## Supplementary material for "Investigating the unique ability of *Trichodesmium* to fix carbon and nitrogen simultaneously using MiMoSA": Attributes_Ocean_110_20.csv

Time Step	x1	x2	y1	y2	co2_e	n2_e	o2_e	mg_e	so4_e	pi_e	nh4_e	no3_e	na_e	ca2_e	hco3_e	h2o_e	h_e	urea_e	2aep_e	mpn_e	epn_e	ethane_e	methane_e	co_e	mn2_e	k_e	biot_e	zn2_e	fe2_e	bet_e	cobalt2_e	no2_e	h2_e	fe3_e	cu2_e
1.0	110	120	20	30	0.013600816048962938	0.4819012529432577	0.273000273000273	20.0	25.0	0.05	0.0	0.0	0.411	10.0	2.5	1000.0	1000.0	0.0	0.0	0.0	0.0	0.0	0.0	1.0	0.0	0.0	0.0	0.0	0.0	0.0	0.0	0.0	0.0	0.0	0.0
2.0	110	120	20	30	0.013600816048962938	0.4819012529432577	0.273000273000273	20.0	25.0	0.05	0.0	0.0	0.411	10.0	2.5	1000.0	1000.0	0.0	0.0	0.0	0.0	0.0	0.0	1.0	0.0	0.0	0.0	0.0	0.0	0.0	0.0	0.0	0.0	0.0	0.0
3.0	110	120	20	30	0.013600816048962938	0.4819012529432577	0.273000273000273	20.0	25.0	0.05	0.0	0.0	0.411	10.0	2.5	1000.0	1000.0	0.0	0.0	0.0	0.0	0.0	0.0	1.0	0.0	0.0	0.0	0.0	0.0	0.0	0.0	0.0	0.0	0.0	0.0
4.0	110	120	20	30	0.013600816048962938	0.4819012529432577	0.273000273000273	20.0	25.0	0.05	0.0	0.0	0.411	10.0	2.5	1000.0	1000.0	0.0	0.0	0.0	0.0	0.0	0.0	1.0	0.0	0.0	0.0	0.0	0.0	0.0	0.0	0.0	0.0	0.0	0.0
5.0	110	120	20	30	0.013600816048962938	0.4819012529432577	0.273000273000273	20.0	25.0	0.05	0.0	0.0	0.411	10.0	2.5	1000.0	1000.0	0.0	0.0	0.0	0.0	0.0	0.0	1.0	0.0	0.0	0.0	0.0	0.0	0.0	0.0	0.0	0.0	0.0	0.0
6.0	110	120	20	30	0.013600816048962938	0.4819012529432577	0.273000273000273	20.0	25.0	0.05	0.0	0.0	0.411	10.0	2.5	1000.0	1000.0	0.0	0.0	0.0	0.0	0.0	0.0	1.0	0.0	0.0	0.0	0.0	0.0	0.0	0.0	0.0	0.0	0.0	0.0
7.0	110	120	20	30	0.013600816048962941	0.4819012529432577	0.273000273000273	20.0	25.0	0.05	0.0	0.0	0.411	10.0	2.5	1000.0	1000.0	0.0	0.0	0.0	0.0	0.0	0.0	0.9999999999999944	0.0	0.0	0.0	0.0	0.0	0.0	0.0	0.0	0.0	0.0	0.0
8.0	110	120	20	30	0.013600816048962967	0.4819012529432577	0.273000273000273	20.0	25.0	0.05	0.0	0.0	0.411	10.0	2.5	1000.0	1000.0	0.0	0.0	0.0	0.0	0.0	0.0	0.9999999999999752	0.0	0.0	0.0	0.0	0.0	0.0	0.0	0.0	0.0	0.0	0.0
9.0	110	120	20	30	0.01360081604896299	0.4819012529432577	0.273000273000273	20.0	25.0	0.05	0.0	0.0	0.411	10.0	2.5	1000.0	1000.0	0.0	0.0	0.0	0.0	0.0	0.0	0.999999999999961	0.0	0.0	0.0	0.0	0.0	0.0	0.0	0.0	0.0	0.0	0.0
10.0	110	120	20	30	0.013600816048963798	0.4819012529432577	0.27300027300027335	20.0	25.0	0.05	0.0	0.0	0.411	10.0	2.5	1000.0	1000.0	0.0	0.0	0.0	0.0	0.0	0.0	0.9999999999996351	0.0	0.0	0.0	0.0	0.0	0.0	0.0	0.0	0.0	0.0	0.0
11.0	110	120	20	30	0.013600816048968985	0.4819012529432577	0.27300027300027657	20.0	25.0	0.05	0.0	0.0	0.411	10.0	2.5	1000.0	1000.0	0.0	0.0	0.0	0.0	0.0	0.0	0.9999999999981104	0.0	0.0	0.0	0.0	0.0	0.0	0.0	0.0	8.865136361084096E-22	0.0	0.0
12.0	110	120	20	30	0.013600816048974316	0.4819012529432577	0.27300027300027996	20.0	25.0	0.05	0.0	0.0	0.411	10.0	2.5	1000.0	1000.0	0.0	0.0	0.0	0.0	0.0	0.0	0.9999999999966928	0.0	0.0	0.0	0.0	0.0	0.0	0.0	0.0	3.375948187234473E-20	0.0	0.0
13.0	110	120	20	30	0.013600816048989824	0.4819012529432577	0.27300027300029217	20.0	25.0	0.05	0.0	0.0	0.411	10.0	2.5	1000.0	1000.0	0.0	0.0	0.0	0.0	0.0	0.0	0.9999999999930852	0.0	0.0	0.0	0.0	0.0	0.0	0.0	0.0	8.830559572431801E-17	0.0	0.0
14.0	110	120	20	30	0.013600816049075053	0.4819012529432577	0.2730002730003767	20.0	25.0	0.05	0.0	0.0	0.411	10.0	2.5	1000.0	1000.0	0.0	0.0	0.0	0.0	0.0	0.0	0.9999999999768667	0.0	0.0	0.0	0.0	0.0	0.0	0.0	0.0	7.015113558962215E-15	0.0	0.0
15.0	110	120	20	30	0.013600816049344808	0.4819012529432577	0.27300027300069374	20.0	25.0	0.05	0.0	0.0	0.411	10.0	2.5	1000.0	1000.0	0.0	0.0	0.0	0.0	0.0	0.0	0.9999999999344039	0.0	0.0	0.0	0.0	0.0	0.0	0.0	0.0	6.257873576890397E-14	0.0	0.0
16.0	110	120	20	30	0.013600816049532878	0.4819012529432577	0.2730002730009371	20.0	25.0	0.05	0.0	0.0	0.4109999999999999	10.0	2.5	1000.0	1000.0	0.0	0.0	0.0	0.0	0.0	0.0	0.9999999999083433	0.0	0.0	0.0	0.0	0.0	0.0	0.0	0.0	1.3401225309316288E-13	0.0	0.0
17.0	110	120	20	30	0.013600816051311564	0.4819012529432577	0.27300027300362867	20.0	25.0	0.05	0.0	0.0	0.41099999999999937	10.0	2.5	1000.0	1000.0	0.0	0.0	0.0	0.0	0.0	0.0	0.999999999693323	0.0	0.0	0.0	0.0	0.0	0.0	0.0	0.0	2.549976366286975E-12	0.0	0.0
18.0	110	120	20	30	0.013600816053665876	0.4819012529432577	0.27300027300744356	20.0	25.0	0.05	0.0	0.0	0.4109999999999985	10.0	2.5	1000.0	1000.0	0.0	0.0	0.0	0.0	0.0	0.0	0.9999999994380726	0.0	0.0	0.0	0.0	0.0	0.0	0.0	0.0	6.531999450061198E-12	0.0	0.0
19.0	110	120	20	30	0.013600816057717213	0.4819012529432577	0.27300027301467655	20.0	25.0	0.05	0.0	0.0	0.4109999999999966	10.0	2.5	1000.0	1000.0	0.0	0.0	0.0	0.0	0.0	0.0	0.9999999990543791	0.0	0.0	0.0	0.0	0.0	0.0	0.0	0.0	1.9638289709585202E-11	0.0	0.0
20.0	110	120	20	30	0.013600816066305392	0.4819012529432577	0.2730002730308738	20.0	25.0	0.05	0.0	0.0	0.41099999999999254	10.0	2.5	1000.0	1000.0	0.0	0.0	0.0	0.0	0.0	0.0	0.9999999982904069	0.0	0.0	0.0	0.0	0.0	0.0	0.0	0.0	4.8958901546850276E-11	0.0	0.0
21.0	110	120	20	30	0.013600816080694814	0.4819012529432577	0.27300027305973157	20.0	25.0	0.05	0.0	0.0	0.41099999999998466	10.0	2.5	1000.0	1000.0	0.0	0.0	0.0	0.0	0.0	0.0	0.9999999971441448	0.0	0.0	0.0	0.0	0.0	0.0	0.0	0.0	1.0649007612053672E-10	0.0	0.0
22.0	110	120	20	30	0.013600816089353934	0.4819012529432577	0.2730002730775881	20.0	25.0	0.05	0.0	0.0	0.41099999999997855	10.0	2.5	1000.0	1000.0	0.0	0.0	0.0	0.0	0.0	0.0	0.999999996531487	0.0	0.0	0.0	0.0	0.0	0.0	0.0	0.0	1.4076731396850888E-10	0.0	0.0
23.0	110	120	20	30	0.013600816118256476	0.4819012529432577	0.2730002731394549	20.0	25.0	0.05	0.0	0.0	0.41099999999995934	10.0	2.5	1000.0	1000.0	0.0	0.0	0.0	0.0	0.0	0.0	0.9999999944862977	0.0	0.0	0.0	0.0	0.0	0.0	0.0	0.0	2.927395089412424E-10	0.0	0.0
24.0	110	120	20	30	0.013600816158073615	0.4819012529432577	0.27300027322832066	20.0	25.0	0.05	0.0	0.0	0.4109999999999275	10.0	2.5	1000.0	1000.0	0.0	0.0	0.0	0.0	0.0	0.0	0.9999999919899616	0.0	0.0	0.0	0.0	0.0	0.0	0.0	0.0	4.853654753434953E-10	0.0	0.0
25.0	110	120	20	30	0.013600816324661712	0.4819012529432577	0.2730002736241444	19.999999999999993	25.0	0.05	0.0	0.0	0.41099999999978515	10.0	2.4999999999999982	1000.0	1000.0	0.0	0.0	0.0	0.0	0.0	0.0	0.9999999824904607	0.0	0.0	0.0	0.0	0.0	0.0	0.0	0.0	1.3424854133862115E-9	0.0	0.0
26.0	110	120	20	30	0.013600816477587553	0.4819012529432577	0.27300027399017623	19.999999999999982	25.0	0.05	0.0	0.0	0.41099999999961756	10.0	2.499999999999995	1000.0	1000.0	0.0	0.0	0.0	0.0	0.0	0.0	0.9999999747731269	0.0	0.0	0.0	0.0	0.0	0.0	0.0	0.0	1.9760759204740358E-9	0.0	0.0
27.0	110	120	20	30	0.013600816617753404	0.4819012529432577	0.2730002743295436	19.999999999999968	25.0	0.05	0.0	0.0	0.41099999999943876	10.0	2.499999999999991	1000.0	1000.0	0.0	0.0	0.0	0.0	0.0	0.0	0.9999999682509997	0.0	0.0	0.0	0.0	0.0	0.0	0.0	0.0	2.5558514455115266E-9	0.0	0.0
28.0	110	120	20	30	0.013600816959479916	0.4819012529432577	0.27300027518712644	19.999999999999925	25.0	0.05	0.0	0.0	0.4109999999989842	10.0	2.499999999999981	1000.0	1000.0	0.0	0.0	0.0	0.0	0.0	0.0	0.9999999534451303	0.0	0.0	0.0	0.0	0.0	0.0	0.0	0.0	4.174442214635682E-9	0.0	0.0
29.0	110	120	20	30	0.013600817385009074	0.4819012529432577	0.27300027627083195	19.999999999999872	25.0	0.05	0.0	0.0	0.4109999999983527	10.0	2.4999999999999667	1000.0	1000.0	0.0	0.0	0.0	0.0	0.0	0.0	0.9999999364054383	0.0	0.0	0.0	0.0	0.0	0.0	0.0	0.0	5.97853052562018E-9	0.0	0.0
30.0	110	120	20	30	0.013600817842764436	0.4819012529432577	0.2730002774524525	19.99999999999979	25.0	0.05	0.0	0.0	0.4109999999975579	10.0	2.499999999999948	1000.0	1000.0	0.0	0.0	0.0	0.0	0.0	0.0	0.9999999197514882	0.0	0.0	0.0	0.0	0.0	0.0	0.0	0.0	7.935572681407379E-9	0.0	0.0
31.0	110	120	20	30	0.013600818159483519	0.4819012529432577	0.2730002782729393	19.99999999999972	25.0	0.05	0.0	0.0	0.410999999996933	10.0	2.4999999999999316	1000.0	1000.0	0.0	0.0	0.0	0.0	0.0	0.0	0.9999999090514836	0.0	0.0	0.0	0.0	0.0	0.0	0.0	0.0	9.095171520238234E-9	0.0	0.0
32.0	110	120	20	30	0.013600819613895778	0.4819012529432577	0.27300028217664213	19.999999999999453	25.0	0.05	0.0	0.0	0.4109999999943549	10.0	2.4999999999998628	1000.0	1000.0	0.0	0.0	0.0	0.0	0.0	0.0	0.9999998611517401	0.0	0.0	0.0	0.0	0.0	0.0	0.0	0.0	1.5610542131448214E-8	0.0	0.0
33.0	110	120	20	30	0.013600820796911928	0.4819012529432577	0.2730002852992021	19.999999999999137	25.0	0.05	0.0	0.0	0.4109999999916689	10.0	2.4999999999997864	1000.0	1000.0	0.0	0.0	0.0	0.0	0.0	0.0	0.9999998268063592	0.0	0.0	0.0	0.0	0.0	0.0	0.0	0.0	1.8675686104174544E-8	0.0	0.0
34.0	110	120	20	30	0.013600821489776623	0.4819012529432577	0.2730002871821954	19.999999999998934	25.0	0.05	0.0	0.0	0.41099999998999986	10.0	2.4999999999997353	1000.0	1000.0	0.0	0.0	0.0	0.0	0.0	0.0	0.9999998080363406	0.0	0.0	0.0	0.0	0.0	0.0	0.0	0.0	2.191877705723147E-8	0.0	0.0
35.0	110	120	20	30	0.01360082294933752	0.4819012529432577	0.2730002910841559	19.999999999998455	25.0	0.05	0.0	0.0	0.410999999986199	10.0	2.499999999999616	1000.0	1000.0	0.0	0.0	0.0	0.0	0.0	0.0	0.9999997691626992	0.0	0.0	0.0	0.0	0.0	0.0	0.0	0.0	2.6122792069192062E-8	0.0	0.0
36.0	110	120	20	30	0.013600824458776346	0.4819012529432577	0.2730002951343776	19.999999999997822	25.0	0.05	0.0	0.0	0.4109999999816082	10.0	2.499999999999461	1000.0	1000.0	0.0	0.0	0.0	0.0	0.0	0.0	0.9999997330452021	0.0	0.0	0.0	0.0	0.0	0.0	0.0	0.0	3.069147265886075E-8	0.0	0.0
37.0	110	120	20	30	0.01360082772637573	0.4819012529432577	0.27300030417181087	19.999999999996565	25.0	0.05	0.0	0.0	0.4109999999725565	10.0	2.499999999999152	1000.0	1000.0	0.0	0.0	0.0	0.0	0.0	0.0	0.9999996536389905	0.0	0.0	0.0	0.0	0.0	0.0	0.0	0.0	4.288409822374599E-8	0.0	0.0
38.0	110	120	20	30	0.013600829998730711	0.4819012529432577	0.2730003103948411	19.999999999995406	25.0	0.05	0.0	0.0	0.4109999999649117	10.0	2.49999999999887	1000.0	1000.0	0.0	0.0	0.0	0.0	0.0	0.0	0.9999996044951487	0.0	0.0	0.0	0.0	0.0	0.0	0.0	0.0	4.8495410608366436E-8	0.0	0.0
39.0	110	120	20	30	0.013600836729193037	0.4819012529432577	0.27300032918042894	19.999999999992003	25.0	0.04999999999999999	0.0	0.0	0.41099999994284997	10.0	2.499999999998037	1000.0	1000.0	0.0	0.0	0.0	0.0	0.0	0.0	0.9999994609943146	0.0	0.0	0.0	0.0	0.0	0.0	0.0	0.0	6.696229663940163E-8	0.0	0.0
40.0	110	120	20	30	0.0136008401164531	0.4819012529432577	0.27300033874880275	19.999999999989765	25.0	0.049999999999999975	0.0	0.0	0.41099999992967506	10.0	2.4999999999974927	1000.0	1000.0	0.0	0.0	0.0	0.0	0.0	0.0	0.9999993983551467	0.0	0.0	0.0	0.0	0.0	0.0	0.0	0.0	7.597576934881603E-8	0.0	0.0
41.0	110	120	20	30	0.013600844358986132	0.4819012529432577	0.27300035051629445	19.999999999986716	25.0	0.04999999999999995	0.0	0.0	0.41099999991215824	10.0	2.4999999999967533	1000.0	1000.0	0.0	0.0	0.0	0.0	0.0	0.0	0.9999993184462156	0.0	0.0	0.0	0.0	0.0	0.0	0.0	0.0	8.479546924125046E-8	0.0	0.0
42.0	110	120	20	30	0.01360084997202399	0.4819012529432577	0.27300036617689905	19.999999999981576	24.999999999999993	0.04999999999999992	0.0	0.0	0.4109999998850262	10.0	2.4999999999955143	1000.0	1000.0	0.0	0.0	0.0	0.0	0.0	0.0	0.9999992239462343	0.0	0.0	0.0	0.0	0.0	0.0	0.0	0.0	9.610494540569242E-8	0.0	0.0
43.0	110	120	20	30	0.013600862042292272	0.4819012529432577	0.27300040066057496	19.99999999997146	24.99999999999998	0.04999999999999985	0.0	0.0	0.41099999983175184	10.0	2.4999999999930727	1000.0	1000.0	0.0	0.0	0.0	0.0	0.0	0.0	0.9999990167598785	0.0	0.0	0.0	0.0	0.0	0.0	0.0	0.0	1.2490283207432912E-7	0.0	0.0
44.0	110	120	20	30	0.01360086953393435	0.4819012529432577	0.27300042185000384	19.999999999962125	24.999999999999964	0.049999999999999774	0.0	0.0	0.4109999997882201	10.0	2.4999999999908344	1000.0	1000.0	0.0	0.0	0.0	0.0	0.0	0.0	0.9999989063694079	0.0	0.0	0.0	0.0	0.0	0.0	0.0	0.0	1.402851123484494E-7	0.0	0.0
45.0	110	120	20	30	0.013600880687554839	0.4819012529432577	0.27300045408089313	19.99999999994874	24.999999999999943	0.04999999999999968	0.0	0.0	0.41099999972681905	10.0	2.4999999999876295	1000.0	1000.0	0.0	0.0	0.0	0.0	0.0	0.0	0.9999987391797989	0.0	0.0	0.0	0.0	0.0	0.0	0.0	0.0	1.688454936861622E-7	0.0	0.0
46.0	110	120	20	30	0.013600882067026237	0.4819012529432577	0.27300045768433534	19.99999999994332	24.99999999999993	0.04999999999999963	0.0	0.0	0.4109999997070714	10.0	2.4999999999863487	1000.0	1000.0	0.0	0.0	0.0	0.0	0.0	0.0	0.9999987332787802	0.0	0.0	0.0	0.0	0.0	0.0	0.0	0.0	1.6831335087278662E-7	0.0	0.0
47.0	110	120	20	30	0.013600903654834727	0.4819012529432577	0.2730005210605529	19.99999999991611	24.99999999999988	0.04999999999999943	0.0	0.0	0.41099999958738476	10.0	2.4999999999798375	1000.0	1000.0	0.0	0.0	0.0	0.0	0.0	0.0	0.9999984154030309	0.0	0.0	0.0	0.0	0.0	0.0	0.0	0.0	2.2299881254927556E-7	0.0	0.0
48.0	110	120	20	30	0.013600912438151133	0.4819012529432577	0.27300054602929197	19.99999999990089	24.99999999999985	0.04999999999999931	0.0	0.0	0.4109999995256425	10.0	2.4999999999762137	1000.0	1000.0	0.0	0.0	0.0	0.0	0.0	0.0	0.9999982985098292	0.0	0.0	0.0	0.0	0.0	0.0	0.0	0.0	2.332812558183935E-7	0.0	0.0
49.0	110	120	20	30	0.013600936797133367	0.4819012529432577	0.2730006177311528	19.999999999857035	24.99999999999977	0.04999999999999897	0.0	0.0	0.4109999993547336	10.0	2.4999999999657883	1000.0	1000.0	0.0	0.0	0.0	0.0	0.0	0.0	0.9999979862637052	0.0	0.0	0.0	0.0	0.0	0.0	0.0	0.0	2.901308771942051E-7	0.0	0.0
50.0	110	120	20	30	0.013600940011159105	0.4819012529432577	0.2730006265121015	19.999999999837435	24.99999999999972	0.04999999999999879	0.0	0.0	0.41099999929558284	10.0	2.499999999961204	1000.0	1000.0	0.0	0.0	0.0	0.0	0.0	0.0	0.9999979733726283	0.0	0.0	0.0	0.0	0.0	0.0	0.0	0.0	2.923878905966139E-7	0.0	0.0
51.0	110	120	20	30	0.013600981249349779	0.4819012529432577	0.2730007483317452	19.999999999753943	24.999999999999556	0.04999999999999808	0.0	0.0	0.41099999898870804	10.0	2.4999999999414095	1000.0	1000.0	0.0	0.0	0.0	0.0	0.0	0.0	0.9999974549649275	0.0	0.0	0.0	0.0	0.0	0.0	0.0	0.0	3.720851873055701E-7	0.0	0.0
52.0	110	120	20	30	0.013600984940855739	0.4819012529432577	0.27300075916815536	19.99999999972086	24.999999999999485	0.04999999999999773	0.0	0.0	0.41099999890004074	10.0	2.4999999999337152	1000.0	1000.0	0.0	0.0	0.0	0.0	0.0	0.0	0.9999974523838437	0.0	0.0	0.0	0.0	0.0	0.0	0.0	0.0	3.8926535079664133E-7	0.0	0.0
53.0	110	120	20	30	0.01360101781565013	0.4819012529432577	0.2730008582216768	19.999999999642412	24.999999999999318	0.04999999999999701	0.0	0.0	0.4109999986337309	10.0	2.499999999915192	1000.0	1000.0	0.0	0.0	0.0	0.0	0.0	0.0	0.9999970618928283	0.0	0.0	0.0	0.0	0.0	0.0	0.0	0.0	4.612708019940589E-7	0.0	0.0
54.0	110	120	20	30	0.013601055880191082	0.4819012529432577	0.2730009737777225	19.999999999508443	24.999999999999005	0.049999999999995666	0.0	0.0	0.41099999823328653	9.999999999999998	2.499999999883771	1000.0	1000.0	0.0	0.0	0.0	0.0	0.0	0.0	0.9999966789975455	0.0	0.0	0.0	0.0	0.0	0.0	0.0	0.0	5.368250219053716E-7	0.0	0.0
55.0	110	120	20	30	0.013601078410216	0.4819012529432577	0.27300104257405355	19.99999999942444	24.9999999999988	0.0499999999999948	0.0	0.0	0.4109999979917051	9.999999999999995	2.499999999864107	1000.0	1000.0	0.0	0.0	0.0	0.0	0.0	0.0	0.9999964523997076	0.0	0.0	0.0	0.0	0.0	0.0	0.0	0.0	5.842478388747295E-7	0.0	0.0
56.0	110	120	20	30	0.013601101084955344	0.4819012529432577	0.273001110701031	19.999999999300893	24.999999999998483	0.04999999999999345	0.0	0.0	0.41099999766923756	9.999999999999991	2.499999999835366	1000.0	1000.0	0.0	0.0	0.0	0.0	0.0	0.0	0.9999962549989183	0.0	0.0	0.0	0.0	0.0	0.0	0.0	0.0	6.29013942446745E-7	0.0	0.0
57.0	110	120	20	30	0.013601136450110976	0.4819012529432577	0.2730012180810684	19.999999999163656	24.99999999999813	0.04999999999999201	0.0	0.0	0.41099999728213954	9.999999999999988	2.499999999803262	1000.0	1000.0	0.0	0.0	0.0	0.0	0.0	0.0	0.9999958939920496	0.0	0.0	0.0	0.0	0.0	0.0	0.0	0.0	6.934259356518361E-7	0.0	0.0
58.0	110	120	20	30	0.013601176605913175	0.4819012529432577	0.27300134536335535	19.99999999894765	24.99999999999752	0.04999999999998951	0.0	0.0	0.4109999967497375	9.99999999999998	2.499999999753091	1000.0	1000.0	0.0	0.0	0.0	0.0	0.0	0.0	0.9999955465652545	0.0	0.0	0.0	0.0	0.0	0.0	0.0	0.0	8.106091837163351E-7	0.0	0.0
59.0	110	120	20	30	0.013601252481520068	0.4819012529432577	0.2730015821486815	19.999999998581778	24.999999999996508	0.04999999999998532	0.0	0.0	0.4109999958173927	9.99999999999997	2.499999999667806	1000.0	1000.0	0.0	0.0	0.0	0.0	0.0	0.0	0.9999948503632876	0.0	0.0	0.0	0.0	0.0	0.0	0.0	0.0	9.566374695254672E-7	0.0	0.0
60.0	110	120	20	30	0.013601298686905803	0.4819012529432577	0.2730017233796507	19.999999998309196	24.99999999999572	0.04999999999998209	0.0	0.0	0.41099999515747004	9.99999999999996	2.499999999604438	1000.0	1000.0	0.0	0.0	0.0	0.0	0.0	0.0	0.9999944485769451	0.0	0.0	0.0	0.0	0.0	0.0	0.0	0.0	1.0132114181462707E-6	0.0	0.0
61.0	110	120	20	30	0.013601326373345709	0.4819012529432577	0.2730018105067115	19.99999999805584	24.999999999994902	0.04999999999997876	0.0	0.0	0.4109999946305677	9.999999999999947	2.499999999546067	1000.0	1000.0	0.0	0.0	0.0	0.0	0.0	0.0	0.9999942510661888	0.0	0.0	0.0	0.0	0.0	0.0	0.0	0.0	1.089022999595845E-6	0.0	0.0
62.0	110	120	20	30	0.013601396470997127	0.4819012529432577	0.2730020333503284	19.999999997506183	24.999999999993136	0.04999999999997152	0.0	0.0	0.4109999934638236	9.99999999999992	2.499999999419095	1000.0	1000.0	0.0	0.0	0.0	0.0	0.0	0.0	0.9999937121449615	0.0	0.0	0.0	0.0	0.0	0.0	0.0	0.0	1.2303541280648272E-6	0.0	0.0
63.0	110	120	20	30	0.013601421056923987	0.4819012529432577	0.2730021098325523	19.999999997280227	24.999999999992387	0.04999999999996846	0.0	0.0	0.4109999930020704	9.99999999999991	2.4999999993670055	1000.0	1000.0	0.0	0.0	0.0	0.0	0.0	0.0	0.999993532160054	0.0	0.0	0.0	0.0	0.0	0.0	0.0	0.0	1.26172604958562E-6	0.0	0.0
64.0	110	120	20	30	0.013601501176771771	0.4819012529432577	0.273002363696021	19.99999999658115	24.999999999990013	0.0499999999999588	0.0	0.0	0.41099999158870254	9.99999999999988	2.4999999992058592	1000.0	1000.0	0.0	0.0	0.0	0.0	0.0	0.0	0.9999929188714166	0.0	0.0	0.0	0.0	0.0	0.0	0.0	0.0	1.4148126635143464E-6	0.0	0.0
65.0	110	120	20	30	0.01360157132524133	0.4819012529432577	0.2730025930104479	19.999999995859678	24.999999999987395	0.04999999999994821	0.0	0.0	0.4109999902432859	9.999999999999844	2.499999999040059	1000.0	1000.0	0.0	0.0	0.0	0.0	0.0	0.0	0.9999924260349178	0.0	0.0	0.0	0.0	0.0	0.0	0.0	0.0	1.605771886723457E-6	0.0	0.0
66.0	110	120	20	30	0.013601653425128332	0.4819012529432577	0.2730028564667011	19.99999999513665	24.999999999984844	0.04999999999993786	0.0	0.0	0.41099998881903044	9.999999999999812	2.499999998873169	1000.0	1000.0	0.0	0.0	0.0	0.0	0.0	0.0	0.9999918077696022	0.0	0.0	0.0	0.0	0.0	0.0	0.0	0.0	1.73640869310413E-6	0.0	0.0
67.0	110	120	20	30	0.013601714537894207	0.4819012529432577	0.273003056688906	19.999999994230425	24.999999999981217	0.04999999999992331	4.4733240061979033E-26	0.0	0.4109999873270665	9.999999999999757	2.4999999986661288	1000.0	1000.0	0.0	0.0	0.0	0.0	0.0	0.0	0.9999914307332785	0.0	0.0	0.0	0.0	0.0	0.0	0.0	0.0	1.8922272193042795E-6	0.0	0.0
68.0	110	120	20	30	0.013601798962739053	0.4819012529432577	0.27300333208286703	19.99999999321388	24.999999999977202	0.04999999999990718	7.759183771211699E-23	0.0	0.41099998556965595	9.999999999999703	2.4999999984329784	1000.0	1000.0	0.0	0.0	0.0	0.0	0.0	0.0	0.9999908611265315	0.0	0.0	0.0	0.0	0.0	0.0	0.0	0.0	2.039764127633348E-6	0.0	0.0
69.0	110	120	20	30	0.013601867046345613	0.4819012529432577	0.2730035537748026	19.999999992428027	24.999999999974087	0.04999999999989466	1.500579780665309E-22	0.0	0.4109999841996548	9.99999999999966	2.499999998252493	1000.0	1000.0	0.0	0.0	0.0	0.0	0.0	0.0	0.9999903930995188	0.0	0.0	0.0	0.0	0.0	0.0	0.0	0.0	2.1541518214479357E-6	0.0	0.0
70.0	110	120	20	30	0.01360192885486676	0.4819012529432577	0.27300375610993977	19.99999999142443	24.999999999969823	0.04999999999987764	3.633692039920314E-21	0.0	0.41099998262005183	9.9999999999996	2.499999998023257	1000.0	1000.0	0.0	0.0	0.0	0.0	0.0	0.0	0.9999900244566976	0.0	0.0	0.0	0.0	0.0	0.0	0.0	0.0	2.257200817234958E-6	0.0	0.0
71.0	110	120	20	30	0.013602099803044542	0.4819012529432577	0.2730043242688836	19.99999998892627	24.999999999959048	0.04999999999983471	5.561328300124981E-19	0.0	0.41099997865843013	9.999999999999448	2.4999999974510323	1000.0	1000.0	0.0	0.0	0.0	0.0	0.0	0.0	0.999988963615271	0.0	0.0	0.0	0.0	0.0	0.0	0.0	0.0	2.5846040157148243E-6	0.0	0.0
72.0	110	120	20	30	0.013602167217200088	0.4819012529432577	0.27300454497614446	19.99999998746433	24.999999999952244	0.04999999999980776	4.532290315126604E-18	0.0	0.41099997658061926	9.999999999999346	2.499999997118252	1000.0	1000.0	0.0	0.0	0.0	0.0	0.0	0.0	0.9999885950805756	0.0	0.0	0.0	0.0	0.0	0.0	0.0	0.0	2.694565380918104E-6	0.0	0.0
73.0	110	120	20	30	0.013602253977009787	0.4819012529432577	0.27300482925980335	19.999999985862345	24.999999999944766	0.04999999999977816	1.5669670224034126E-17	0.0	0.4109999742465253	9.99999999999923	2.4999999967530204	1000.0	1000.0	0.0	0.0	0.0	0.0	0.0	0.0	0.999988072970724	0.0	0.0	0.0	0.0	0.0	0.0	0.0	0.0	2.826903230699421E-6	0.0	0.0
74.0	110	120	20	30	0.01360245383241371	0.4819012529432577	0.27300549054537204	19.999999982409552	24.99999999992881	0.04999999999971489	1.3773324208257887E-16	0.0	0.41099996911644804	9.999999999998991	2.499999995963818	1000.0	1000.0	0.0	0.0	0.0	0.0	0.0	0.0	0.999986866434011	0.0	0.0	0.0	0.0	0.0	0.0	0.0	0.0	3.13473052473228E-6	0.0	0.0
75.0	110	120	20	30	0.013602506480781769	0.4819012529432577	0.2730056728203387	19.99999998008947	24.999999999916085	0.04999999999966513	6.448273470836473E-16	0.0	0.4109999664837636	9.999999999998783	2.4999999954410383	1000.0	1000.0	0.0	0.0	0.0	0.0	0.0	0.0	0.9999866773558732	0.0	0.0	0.0	0.0	0.0	0.0	0.0	0.0	3.293002594721651E-6	0.0	0.0
76.0	110	120	20	30	0.01360262504436282	0.4819012529432577	0.2730060756181006	19.999999977417605	24.99999999990234	0.04999999999961115	1.868370060146442E-15	0.0	0.4109999629773322	9.999999999998563	2.4999999948339124	1000.0	1000.0	0.0	0.0	0.0	0.0	0.0	0.0	0.9999860147074966	0.0	0.0	0.0	0.0	0.0	0.0	0.0	0.0	3.501837042842525E-6	0.0	0.0
77.0	110	120	20	30	0.01360265453468875	0.4819012529432577	0.27300618655631015	19.999999975844545	24.999999999892605	0.04999999999957348	4.36258916464661E-15	0.0	0.4109999614443031	9.999999999998398	2.4999999944822093	1000.0	1000.0	0.0	0.0	0.0	0.0	0.0	0.0	0.999985905001749	0.0	0.0	0.0	0.0	0.0	0.0	0.0	0.0	3.614176006175056E-6	0.0	0.0
78.0	110	120	20	30	0.01360293990921747	0.4819012529432577	0.2730071501968123	19.999999969644115	24.99999999986012	0.04999999999944609	2.300320655157824E-14	0.0	0.4109999532447341	9.999999999997874	2.4999999930710004	1000.0	1000.0	0.0	0.0	0.0	0.0	0.0	0.0	0.9999843004514205	0.0	0.0	0.0	0.0	0.0	0.0	0.0	0.0	4.003363775446435E-6	0.0	0.0
79.0	110	120	20	30	0.013602963379233004	0.4819012529432577	0.2730072310954609	19.999999967984834	24.999999999849692	0.04999999999940577	4.5124794220830954E-14	0.0	0.4109999516064672	9.999999999997694	2.499999992699318	1000.0	1000.0	0.0	0.0	0.0	0.0	0.0	0.0	0.9999842408813738	0.0	0.0	0.0	0.0	0.0	0.0	0.0	0.0	4.0463000375689535E-6	0.0	0.0
80.0	110	120	20	30	0.013603225553381545	0.4819012529432577	0.273008142613367	19.99999996080716	24.999999999808054	0.049999999999243934	2.0081400666305592E-13	0.0	0.4109999430992399	9.999999999996989	2.499999991073514	1000.0	1000.0	0.0	0.0	0.0	0.0	0.0	0.0	0.999982858845983	0.0	0.0	0.0	0.0	0.0	0.0	0.0	0.0	4.500171672875305E-6	0.0	0.0
81.0	110	120	20	30	0.013603205165502855	0.4819012529432577	0.2730080770438198	19.999999958774968	24.99999999979238	0.049999999999184294	2.779723648773218E-13	0.0	0.41099994182199073	9.999999999996698	2.49999999062639	1000.0	1000.0	0.0	0.0	0.0	0.0	0.0	0.0	0.9999830979815978	0.0	0.0	0.0	0.0	0.0	0.0	0.0	0.0	4.466940665522045E-6	0.0	0.0
82.0	110	120	20	30	0.013603425912346324	0.4819012529432577	0.27300884963082933	19.99999995277348	24.999999999756405	0.04999999999904487	6.43034702646816E-13	0.0	0.4109999347919254	9.99999999999608	2.4999999892659654	1000.0	1000.0	0.0	0.0	0.0	0.0	0.0	0.0	0.9999819382944907	0.0	0.0	0.0	0.0	0.0	0.0	0.0	0.0	4.814441653832641E-6	0.0	0.0
83.0	110	120	20	30	0.013603555021993924	0.4819012529432577	0.2730093055576726	19.999999947103408	24.999999999718966	0.04999999999890087	1.3206388752193445E-12	0.0	0.41099992910001054	9.999999999995408	2.499999987990863	1000.0	1000.0	0.0	0.0	0.0	0.0	0.0	0.0	0.9999813679500834	0.0	0.0	0.0	0.0	0.0	0.0	0.0	0.0	5.004847447515146E-6	0.0	0.0
84.0	110	120	20	30	0.013603655555801486	0.4819012529432577	0.27300967530097814	19.999999942130124	24.9999999996839	0.0499999999987668	2.52328536076597E-12	0.0	0.4109999244334484	9.999999999994763	2.4999999868754648	1000.0	1000.0	0.0	0.0	0.0	0.0	0.0	0.0	0.9999809389807516	0.0	0.0	0.0	0.0	0.0	0.0	0.0	0.0	5.204594488886043E-6	0.0	0.0
85.0	110	120	20	30	0.01360397050491362	0.4819012529432577	0.2730107769082997	19.99999993198894	24.999999999619135	0.04999999999851712	5.218260698057716E-12	0.0	0.41099991322501006	9.999999999993605	2.499999984577972	1000.0	1000.0	0.0	0.0	0.0	0.0	0.0	0.0	0.9999793736373462	0.0	0.0	0.0	0.0	0.0	0.0	0.0	0.0	5.579539632070637E-6	0.0	0.0
86.0	110	120	20	30	0.013604029602918108	0.4819012529432577	0.27301099751592517	19.999999926488034	24.999999999576573	0.04999999999835552	8.437894571603395E-12	0.0	0.41099990873218856	9.999999999992792	2.49999998335227	1000.0	1000.0	0.0	0.0	0.0	0.0	0.0	0.0	0.9999791935909943	0.0	0.0	0.0	0.0	0.0	0.0	0.0	0.0	5.710844673128508E-6	0.0	0.0
87.0	110	120	20	30	0.01360439202581321	0.4819012529432577	0.27301231955165345	19.999999911152933	24.99999999946691	0.049999999997936695	2.5753122651667305E-11	0.0	0.4109998938323236	9.99999999999073	2.499999979895295	1000.0	1000.0	0.0	0.0	0.0	0.0	0.0	0.0	0.999977541858366	0.0	0.0	0.0	0.0	0.0	0.0	0.0	0.0	6.244296577374572E-6	0.0	0.0
88.0	110	120	20	30	0.01360461836367056	0.4819012529432577	0.27301312951608525	19.99999990096592	24.999999999393562	0.049999999997656704	4.038948751331646E-11	0.0	0.4109998839157702	9.999999999989342	2.4999999775978097	1000.0	1000.0	0.0	0.0	0.0	0.0	0.0	0.0	0.9999765211012305	0.0	0.0	0.0	0.0	0.0	0.0	0.0	0.0	6.476613819055422E-6	0.0	0.0
89.0	110	120	20	30	0.013604637197747148	0.4819012529432577	0.2730132056644482	19.999999895676524	24.99999999934604	0.049999999997478416	5.039139010693119E-11	0.0	0.4109998804491587	9.999999999988372	2.4999999764287346	1000.0	1000.0	0.0	0.0	0.0	0.0	0.0	0.0	0.9999765353409007	0.0	0.0	0.0	0.0	0.0	0.0	0.0	0.0	6.5196367380314676E-6	0.0	0.0
90.0	110	120	20	30	0.013604921911167772	0.4819012529432577	0.2730142572890721	19.999999877854947	24.99999999920112	0.04999999999693085	9.946526407753934E-11	0.0	0.4109998654416873	9.999999999985482	2.499999972438306	1000.0	1000.0	0.0	0.0	0.0	0.0	0.0	0.0	0.9999753452791751	0.0	0.0	0.0	0.0	0.0	0.0	0.0	0.0	6.8872607473726845E-6	0.0	0.0
91.0	110	120	20	30	0.013605195059285972	0.4819012529432577	0.2730152842606589	19.99999986436576	24.99999999909326	0.0499999999965228	1.6425711528767662E-10	0.0	0.41099985336270467	9.999999999983327	2.4999999694017423	1000.0	1000.0	0.0	0.0	0.0	0.0	0.0	0.0	0.9999741415499888	0.0	0.0	0.0	0.0	0.0	0.0	0.0	0.0	7.2912283995986456E-6	0.0	0.0
92.0	110	120	20	30	0.013605384150188964	0.4819012529432577	0.27301599143211647	19.999999848206176	24.999999998949818	0.049999999995984694	2.437569370374392E-10	0.0	0.4109998411219285	9.999999999980348	2.4999999657965826	1000.0	1000.0	0.0	0.0	0.0	0.0	0.0	0.0	0.9999734352583588	0.0	0.0	0.0	0.0	0.0	0.0	0.0	0.0	7.509583001994923E-6	0.0	0.0
93.0	110	120	20	30	0.013605617060944878	0.4819012529432577	0.2730168662810832	19.99999983295982	24.999999998818794	0.049999999995492	3.5627901028827624E-10	0.0	0.4109998285540635	9.999999999977641	2.4999999623775704	1000.0	1000.0	0.0	0.0	0.0	0.0	0.0	0.0	0.9999724822952004	0.0	0.0	0.0	0.0	0.0	0.0	0.0	0.0	7.76713362494092E-6	0.0	0.0
94.0	110	120	20	30	0.013605712992483684	0.4819012529432577	0.2730172544736249	19.999999820853787	24.999999998699575	0.049999999995048415	4.790577034105184E-10	0.0	0.41099982065977564	9.999999999975058	2.499999959690828	1000.0	1000.0	0.0	0.0	0.0	0.0	0.0	0.0	0.9999721913759171	0.0	0.0	0.0	0.0	0.0	0.0	0.0	0.0	7.931899290122828E-6	0.0	0.0
95.0	110	120	20	30	0.013605949195430553	0.4819012529432577	0.27301815405402624	19.99999980462334	24.99999999855302	0.04999999999449972	6.478683777654784E-10	0.0	0.41099980780938467	9.999999999971957	2.49999995605833	1000.0	1000.0	0.0	0.0	0.0	0.0	0.0	0.0	0.9999712113227108	0.0	0.0	0.0	0.0	0.0	0.0	0.0	0.0	8.218893297094356E-6	0.0	0.0
96.0	110	120	20	30	0.01360632652975624	0.4819012529432577	0.2730196367813282	19.999999774192496	24.99999999825907	0.04999999999340515	1.1204731301531397E-9	0.0	0.4109997855994722	9.99999999996554	2.499999949265688	1000.0	1000.0	0.0	0.0	0.0	0.0	0.0	0.0	0.9999697204188519	0.0	0.0	0.0	0.0	0.0	0.0	0.0	0.0	8.73916139599342E-6	0.0	0.0
97.0	110	120	20	30	0.013606625551810973	0.4819012529432577	0.273020792748717	19.999999748993822	24.99999999801501	0.0499999999924964	1.564781970804358E-9	0.0	0.4109997670716097	9.99999999996018	2.49999994362982	1000.0	1000.0	0.0	0.0	0.0	0.0	0.0	0.0	0.9999685843540196	0.0	0.0	0.0	0.0	0.0	0.0	0.0	0.0	8.97810697035582E-6	0.0	0.0
98.0	110	120	20	30	0.013606810053023383	0.4819012529432577	0.27302149533053627	19.999999729071455	24.99999999781237	0.049999999991745085	1.889786792453043E-9	0.0	0.41099975325092486	9.999999999955639	2.4999999391942573	1000.0	1000.0	0.0	0.0	0.0	0.0	0.0	0.0	0.9999679089262006	0.0	0.0	0.0	0.0	0.0	0.0	0.0	0.0	9.116310871047953E-6	0.0	0.0
99.0	110	120	20	30	0.013606911747457344	0.4819012529432577	0.2730219632368087	19.9999997126831	24.999999997617884	0.04999999999103251	2.4406061824322537E-9	0.0	0.4109997442414013	9.99999999995102	2.499999935574556	1000.0	1000.0	0.0	0.0	0.0	0.0	0.0	0.0	0.9999675932111447	0.0	0.0	0.0	0.0	0.0	0.0	0.0	0.0	9.381465877465343E-6	0.0	0.0
100.0	110	120	20	30	0.01360736055706512	0.4819012529432577	0.2730237273043064	19.99999967525662	24.99999999723954	0.04999999998962903	3.4201391282170537E-9	0.0	0.41099971708630173	9.999999999942489	2.499999927200675	1000.0	1000.0	0.0	0.0	0.0	0.0	0.0	0.0	0.9999658575679632	0.0	0.0	0.0	0.0	0.0	0.0	0.0	0.0	9.782111590276347E-6	0.0	0.0
101.0	110	120	20	30	0.013607349208722037	0.4819012529432577	0.2730236959250629	19.999999662881077	24.99999999707301	0.04999999998902448	3.6813797472066225E-9	0.0	0.4109997119618074	9.99999999993836	2.499999924502829	1000.0	1000.0	0.0	0.0	0.0	0.0	0.0	0.0	0.999966004206431	0.0	0.0	0.0	0.0	0.0	0.0	0.0	0.0	9.755283842183724E-6	0.0	0.0
102.0	110	120	20	30	0.013607722387360794	0.4819012529432577	0.27302523128290834	19.999999621567692	24.999999996605474	0.04999999998730625	5.291194090588744E-9	0.0	0.41099968569213485	9.999999999927281	2.4999999153142594	1000.0	1000.0	0.0	0.0	0.0	0.0	0.0	0.0	0.9999646432903101	0.0	0.0	0.0	0.0	0.0	0.0	0.0	0.0	1.0222466827587025E-5	0.0	0.0
103.0	110	120	20	30	0.013607903460842364	0.4819012529432577	0.2730259974705704	19.99999959329911	24.99999999625308	0.04999999998602142	6.4944504894752945E-9	0.0	0.4109996697562312	9.99999999991859	2.499999909064493	1000.0	1000.0	0.0	0.0	0.0	0.0	0.0	0.0	0.9999640225775074	0.0	0.0	0.0	0.0	0.0	0.0	0.0	0.0	1.042660609533187E-5	0.0	0.0
104.0	110	120	20	30	0.013608398031097603	0.4819012529432577	0.27302806774338656	19.999999545117475	24.999999995696506	0.0499999999839798	9.495361797610316E-9	0.0	0.41099963822637686	9.999999999905096	2.4999998982924074	1000.0	1000.0	0.0	0.0	0.0	0.0	0.0	0.0	0.9999621955164587	0.0	0.0	0.0	0.0	0.0	0.0	0.0	0.0	1.0980472118782386E-5	0.0	0.0
105.0	110	120	20	30	0.01360867564946618	0.4819012529432577	0.27302923038312343	19.99999950514428	24.99999999519929	0.04999999998216631	1.182699606427222E-8	0.0	0.4109996147304388	9.999999999892694	2.49999988940791	1000.0	1000.0	0.0	0.0	0.0	0.0	0.0	0.0	0.9999612566126981	0.0	0.0	0.0	0.0	0.0	0.0	0.0	0.0	1.120038832775364E-5	0.0	0.0
106.0	110	120	20	30	0.013608833663498198	0.4819012529432577	0.27302989178103954	19.99999948433419	24.999999994937443	0.04999999998121243	1.3064391359523015E-8	0.0	0.410999602434981	9.999999999886109	2.4999998847813294	1000.0	1000.0	0.0	0.0	0.0	0.0	0.0	0.0	0.999960693812709	0.0	0.0	0.0	0.0	0.0	0.0	0.0	0.0	1.1351666899890941E-5	0.0	0.0
107.0	110	120	20	30	0.01360896276773792	0.4819012529432577	0.2730304924987313	19.999999451623296	24.99999999446147	0.04999999997949742	1.5312631552530478E-8	0.0	0.4109995871981912	9.999999999873513	2.499999877590148	1000.0	1000.0	0.0	0.0	0.0	0.0	0.0	0.0	0.9999603104204579	0.0	0.0	0.0	0.0	0.0	0.0	0.0	0.0	1.1538484063904624E-5	0.0	0.0
108.0	110	120	20	30	0.013609317148626933	0.4819012529432577	0.2730319660056903	19.999999402187047	24.99999999383329	0.04999999997721082	1.875764711975087E-8	0.0	0.4109995579966204	9.999999999857557	2.4999998665856995	1000.0	1000.0	0.0	0.0	0.0	0.0	0.0	0.0	0.9999590986037923	0.0	0.0	0.0	0.0	0.0	0.0	0.0	0.0	1.1777690399899643E-5	0.0	0.0
109.0	110	120	20	30	0.013610013077513137	0.4819012529432577	0.27303491252642276	19.99999931395074	24.999999992713796	0.0499999999731359	2.6834408628331586E-8	0.0	0.4109995038889427	9.999999999828914	2.4999998468810047	1000.0	1000.0	0.0	0.0	0.0	0.0	0.0	0.0	0.9999566521741411	0.0	0.0	0.0	0.0	0.0	0.0	0.0	0.0	1.2392910912221543E-5	0.0	0.0
110.0	110	120	20	30	0.013610201366727795	0.4819012529432577	0.27303572773617113	19.999999269891084	24.999999992087265	0.04999999997087439	3.039880299758231E-8	0.0	0.4109994814961391	9.999999999812228	2.4999998371367487	1000.0	1000.0	0.0	0.0	0.0	0.0	0.0	0.0	0.9999560890909375	0.0	0.0	0.0	0.0	0.0	0.0	0.0	0.0	1.249201382924785E-5	0.0	0.0
111.0	110	120	20	30	0.013610191776399235	0.4819012529432577	0.27303575192495305	19.999999247430736	24.999999991681854	0.049999999969436014	3.236492422215554E-8	0.0	0.4109994747270986	9.999999999800565	2.4999998322690797	1000.0	1000.0	0.0	0.0	0.0	0.0	0.0	0.0	0.999956195037182	0.0	0.0	0.0	0.0	0.0	0.0	0.0	0.0	1.256933833787379E-5	0.0	0.0
112.0	110	120	20	30	0.013610596499213033	0.4819012529432577	0.27303758535323414	19.999999186815337	24.99999999080859	0.04999999996628915	4.08006754773211E-8	0.0	0.4109994419517736	9.999999999776863	2.4999998187891	1000.0	1000.0	0.0	0.0	0.0	0.0	0.0	0.0	0.9999548119347035	0.0	0.0	0.0	0.0	0.0	0.0	0.0	0.0	1.2953674038075283E-5	0.0	0.0
113.0	110	120	20	30	0.01361096416827443	0.4819012529432577	0.2730392588531142	19.999999121243672	24.999999989835437	0.04999999996278948	5.033025501490707E-8	0.0	0.4109994077585991	9.999999999750045	2.4999998042124223	1000.0	1000.0	0.0	0.0	0.0	0.0	0.0	0.0	0.9999536202696441	0.0	0.0	0.0	0.0	0.0	0.0	0.0	0.0	1.3282872700577743E-5	0.0	0.0
114.0	110	120	20	30	0.013611581606886677	0.4819012529432577	0.27304200604258216	19.99999900942463	24.99999998816971	0.04999999995680201	6.597174337899707E-8	0.0	0.4109993486744763	9.999999999703808	2.4999997793316306	1000.0	1000.0	0.0	0.0	0.0	0.0	0.0	0.0	0.999951591081012	0.0	0.0	0.0	0.0	0.0	0.0	0.0	0.0	1.375034644277621E-5	0.0	0.0
115.0	110	120	20	30	0.01361172985349697	0.4819012529432577	0.2730427546956581	19.999998955450657	24.99999998723668	0.04999999995348272	7.407202921904738E-8	0.0	0.41099932670299955	9.99999999967656	2.4999997674545056	1000.0	1000.0	0.0	0.0	0.0	0.0	0.0	0.0	0.9999511868661434	0.0	0.0	0.0	0.0	0.0	0.0	0.0	0.0	1.3911586474104372E-5	0.0	0.0
116.0	110	120	20	30	0.013611954991678086	0.4819012529432577	0.27304383582550135	19.99999889911424	24.99999998626391	0.04999999995002547	8.404829940856433E-8	0.0	0.41099930205315305	9.999999999647798	2.499999754992164	1000.0	1000.0	0.0	0.0	0.0	0.0	0.0	0.0	0.9999504849372768	0.0	0.0	0.0	0.0	0.0	0.0	0.0	0.0	1.4098142811682323E-5	0.0	0.0
117.0	110	120	20	30	0.013612163159480588	0.4819012529432577	0.27304482565036226	19.99999883851101	24.999999985210938	0.0499999999462846	9.384114324995821E-8	0.0	0.4109992755812772	9.999999999616584	2.499999741618892	1000.0	1000.0	0.0	0.0	0.0	0.0	0.0	0.0	0.999949853052809	0.0	0.0	0.0	0.0	0.0	0.0	0.0	0.0	1.4277887863778918E-5	0.0	0.0
118.0	110	120	20	30	0.013612984650574934	0.4819012529432577	0.2730485530534008	19.99999868536942	24.999999982798215	0.04999999993765204	1.2295050705739155E-7	0.0	0.410999195256203	9.999999999546857	2.4999997074623113	1000.0	1000.0	0.0	0.0	0.0	0.0	0.0	0.0	0.9999471738476934	0.0	0.0	0.0	0.0	0.0	0.0	0.0	0.0	1.4830366119782663E-5	0.0	0.0
119.0	110	120	20	30	0.013613097010107725	0.4819012529432577	0.2730491626656372	19.999998620923794	24.999999981545418	0.04999999993323458	1.3461427687346716E-7	0.0	0.4109991720824278	9.999999999508033	2.4999996933282382	1000.0	1000.0	0.0	0.0	0.0	0.0	0.0	0.0	0.9999469087098225	0.0	0.0	0.0	0.0	0.0	0.0	0.0	0.0	1.491817492347493E-5	0.0	0.0
120.0	110	120	20	30	0.013613286675225553	0.4819012529432577	0.2730501351291982	19.999998571836667	24.99999998057696	0.04999999992983011	1.4731762374700442E-7	0.0	0.4109991519846423	9.999999999477296	2.49999968249547	1000.0	1000.0	0.0	0.0	0.0	0.0	0.0	0.0	0.9999462796305132	0.0	0.0	0.0	0.0	0.0	0.0	0.0	0.0	1.5177933889951208E-5	0.0	0.0
