## Supplementary material for "Investigating the unique ability of *Trichodesmium* to fix carbon and nitrogen simultaneously using MiMoSA": Attributes_Ocean_110_30.csv

Time Step	x1	x2	y1	y2	co2_e	n2_e	o2_e	mg_e	so4_e	pi_e	nh4_e	no3_e	na_e	ca2_e	hco3_e	h2o_e	h_e	urea_e	2aep_e	mpn_e	epn_e	ethane_e	methane_e	co_e	mn2_e	k_e	biot_e	zn2_e	fe2_e	bet_e	cobalt2_e	no2_e	h2_e	fe3_e	cu2_e
1.0	110	120	30	40	0.013600816048962938	0.4819012529432577	0.273000273000273	20.0	25.0	0.05	0.0	0.0	0.411	10.0	2.5	1000.0	1000.0	0.0	0.0	0.0	0.0	0.0	0.0	1.0	0.0	0.0	0.0	0.0	0.0	0.0	0.0	0.0	0.0	0.0	0.0
2.0	110	120	30	40	0.013600816048962938	0.4819012529432577	0.273000273000273	20.0	25.0	0.05	0.0	0.0	0.411	10.0	2.5	1000.0	1000.0	0.0	0.0	0.0	0.0	0.0	0.0	1.0	0.0	0.0	0.0	0.0	0.0	0.0	0.0	0.0	0.0	0.0	0.0
3.0	110	120	30	40	0.013600816048962938	0.4819012529432577	0.273000273000273	20.0	25.0	0.05	0.0	0.0	0.411	10.0	2.5	1000.0	1000.0	0.0	0.0	0.0	0.0	0.0	0.0	1.0	0.0	0.0	0.0	0.0	0.0	0.0	0.0	0.0	0.0	0.0	0.0
4.0	110	120	30	40	0.013600816048962938	0.4819012529432577	0.273000273000273	20.0	25.0	0.05	0.0	0.0	0.411	10.0	2.5	1000.0	1000.0	0.0	0.0	0.0	0.0	0.0	0.0	1.0	0.0	0.0	0.0	0.0	0.0	0.0	0.0	0.0	0.0	0.0	0.0
5.0	110	120	30	40	0.013600816048962938	0.4819012529432577	0.273000273000273	20.0	25.0	0.05	0.0	0.0	0.411	10.0	2.5	1000.0	1000.0	0.0	0.0	0.0	0.0	0.0	0.0	0.9999999999999994	0.0	0.0	0.0	0.0	0.0	0.0	0.0	0.0	0.0	0.0	0.0
6.0	110	120	30	40	0.013600816048962938	0.4819012529432577	0.273000273000273	20.0	25.0	0.05	0.0	0.0	0.411	10.0	2.5	1000.0	1000.0	0.0	0.0	0.0	0.0	0.0	0.0	0.9999999999999974	0.0	0.0	0.0	0.0	0.0	0.0	0.0	0.0	0.0	0.0	0.0
7.0	110	120	30	40	0.013600816048962959	0.4819012529432577	0.273000273000273	20.0	25.0	0.05	0.0	0.0	0.411	10.0	2.5	1000.0	1000.0	0.0	0.0	0.0	0.0	0.0	0.0	0.9999999999999768	0.0	0.0	0.0	0.0	0.0	0.0	0.0	0.0	0.0	0.0	0.0
8.0	110	120	30	40	0.013600816048963125	0.4819012529432577	0.273000273000273	20.0	25.0	0.05	0.0	0.0	0.411	10.0	2.5	1000.0	1000.0	0.0	0.0	0.0	0.0	0.0	0.0	0.9999999999998691	0.0	0.0	0.0	0.0	0.0	0.0	0.0	0.0	0.0	0.0	0.0
9.0	110	120	30	40	0.013600816048965368	0.4819012529432577	0.2730002730002738	20.0	25.0	0.05	0.0	0.0	0.411	10.0	2.5	1000.0	1000.0	0.0	0.0	0.0	0.0	0.0	0.0	0.9999999999989488	0.0	0.0	0.0	0.0	0.0	0.0	0.0	0.0	0.0	0.0	0.0
10.0	110	120	30	40	0.013600816048969962	0.4819012529432577	0.2730002730002761	20.0	25.0	0.05	0.0	0.0	0.411	10.0	2.5	1000.0	1000.0	0.0	0.0	0.0	0.0	0.0	0.0	0.9999999999974979	0.0	0.0	0.0	0.0	0.0	0.0	0.0	0.0	0.0	0.0	0.0
11.0	110	120	30	40	0.013600816048997011	0.4819012529432577	0.27300027300029295	20.0	25.0	0.05	0.0	0.0	0.411	10.0	2.5	1000.0	1000.0	0.0	0.0	0.0	0.0	0.0	0.0	0.9999999999907749	0.0	0.0	0.0	0.0	0.0	0.0	0.0	0.0	2.399292156405556E-21	0.0	0.0
12.0	110	120	30	40	0.013600816049085395	0.4819012529432577	0.27300027300035823	20.0	25.0	0.05	0.0	0.0	0.411	10.0	2.5	1000.0	1000.0	0.0	0.0	0.0	0.0	0.0	0.0	0.9999999999724763	0.0	0.0	0.0	0.0	0.0	0.0	0.0	0.0	1.598579835824171E-16	0.0	0.0
13.0	110	120	30	40	0.013600816049563223	0.4819012529432577	0.27300027300079177	20.0	25.0	0.05	0.0	0.0	0.4109999999999998	10.0	2.5	1000.0	1000.0	0.0	0.0	0.0	0.0	0.0	0.0	0.9999999998917938	0.0	0.0	0.0	0.0	0.0	0.0	0.0	0.0	8.730778269742855E-15	0.0	0.0
14.0	110	120	30	40	0.013600816049985627	0.4819012529432577	0.2730002730012576	20.0	25.0	0.05	0.0	0.0	0.41099999999999953	10.0	2.5	1000.0	1000.0	0.0	0.0	0.0	0.0	0.0	0.0	0.9999999998317343	0.0	0.0	0.0	0.0	0.0	0.0	0.0	0.0	5.211202481377108E-14	0.0	0.0
15.0	110	120	30	40	0.01360081605144362	0.4819012529432577	0.27300027300303265	20.0	25.0	0.05	0.0	0.0	0.41099999999999876	10.0	2.5	1000.0	1000.0	0.0	0.0	0.0	0.0	0.0	0.0	0.9999999996434141	0.0	0.0	0.0	0.0	0.0	0.0	0.0	0.0	2.7020875513025403E-13	0.0	0.0
16.0	110	120	30	40	0.013600816053381853	0.4819012529432577	0.27300027300571167	20.0	25.0	0.05	0.0	0.0	0.4109999999999975	10.0	2.5	1000.0	1000.0	0.0	0.0	0.0	0.0	0.0	0.0	0.999999999430251	0.0	0.0	0.0	0.0	0.0	0.0	0.0	0.0	1.0277784471940675E-12	0.0	0.0
17.0	110	120	30	40	0.013600816060813	0.4819012529432577	0.27300027301668106	20.0	25.0	0.05	0.0	0.0	0.4109999999999926	10.0	2.5	1000.0	1000.0	0.0	0.0	0.0	0.0	0.0	0.0	0.9999999986635225	0.0	0.0	0.0	0.0	0.0	0.0	0.0	0.0	7.145044350911783E-12	0.0	0.0
18.0	110	120	30	40	0.013600816070746109	0.4819012529432577	0.27300027303300567	20.0	25.0	0.05	0.0	0.0	0.4109999999999851	10.0	2.5	1000.0	1000.0	0.0	0.0	0.0	0.0	0.0	0.0	0.9999999977633715	0.0	0.0	0.0	0.0	0.0	0.0	0.0	0.0	1.9869949881766185E-11	0.0	0.0
19.0	110	120	30	40	0.013600816084126438	0.4819012529432577	0.2730002730554092	20.0	25.0	0.05	0.0	0.0	0.41099999999997366	10.0	2.5	1000.0	1000.0	0.0	0.0	0.0	0.0	0.0	0.0	0.9999999966241179	0.0	0.0	0.0	0.0	0.0	0.0	0.0	0.0	3.701486347085863E-11	0.0	0.0
20.0	110	120	30	40	0.013600816134422836	0.4819012529432577	0.2730002731497035	20.0	25.0	0.05	0.0	0.0	0.4109999999999261	10.0	2.499999999999999	1000.0	1000.0	0.0	0.0	0.0	0.0	0.0	0.0	0.999999992840776	0.0	0.0	0.0	0.0	0.0	0.0	0.0	0.0	1.5311820607568382E-10	0.0	0.0
21.0	110	120	30	40	0.013600816182381447	0.4819012529432577	0.2730002732440875	20.0	25.0	0.05	0.0	0.0	0.41099999999987374	10.0	2.4999999999999982	1000.0	1000.0	0.0	0.0	0.0	0.0	0.0	0.0	0.9999999895602447	0.0	0.0	0.0	0.0	0.0	0.0	0.0	0.0	2.674134186726162E-10	0.0	0.0
22.0	110	120	30	40	0.013600816281348292	0.4819012529432577	0.27300027344219735	19.99999999999999	25.0	0.05	0.0	0.0	0.41099999999973885	10.0	2.4999999999999947	1000.0	1000.0	0.0	0.0	0.0	0.0	0.0	0.0	0.9999999834261253	0.0	0.0	0.0	0.0	0.0	0.0	0.0	0.0	4.965053129943614E-10	0.0	0.0
23.0	110	120	30	40	0.013600816428011078	0.4819012529432577	0.2730002737597928	19.999999999999968	25.0	0.05	0.0	0.0	0.41099999999953607	10.0	2.4999999999999902	1000.0	1000.0	0.0	0.0	0.0	0.0	0.0	0.0	0.9999999750147204	0.0	0.0	0.0	0.0	0.0	0.0	0.0	0.0	9.780618427548208E-10	0.0	0.0
24.0	110	120	30	40	0.013600816774525114	0.4819012529432577	0.2730002745485406	19.99999999999991	25.0	0.05	0.0	0.0	0.41099999999898235	10.0	2.4999999999999765	1000.0	1000.0	0.0	0.0	0.0	0.0	0.0	0.0	0.9999999575325512	0.0	0.0	0.0	0.0	0.0	0.0	0.0	0.0	2.062304041170764E-9	0.0	0.0
25.0	110	120	30	40	0.013600817097164894	0.4819012529432577	0.27300027528028836	19.999999999999847	25.0	0.05	0.0	0.0	0.41099999999838516	10.0	2.499999999999961	1000.0	1000.0	0.0	0.0	0.0	0.0	0.0	0.0	0.9999999422253841	0.0	0.0	0.0	0.0	0.0	0.0	0.0	0.0	2.740148054449686E-9	0.0	0.0
26.0	110	120	30	40	0.013600817551899503	0.4819012529432577	0.2730002763184712	19.999999999999723	25.0	0.05	0.0	0.0	0.4109999999973739	10.0	2.499999999999932	1000.0	1000.0	0.0	0.0	0.0	0.0	0.0	0.0	0.9999999224960381	0.0	0.0	0.0	0.0	0.0	0.0	0.0	0.0	3.828005419053973E-9	0.0	0.0
27.0	110	120	30	40	0.013600817932202986	0.4819012529432577	0.2730002772158633	19.999999999999616	25.0	0.05	0.0	0.0	0.4109999999964572	10.0	2.499999999999904	1000.0	1000.0	0.0	0.0	0.0	0.0	0.0	0.0	0.9999999073395032	0.0	0.0	0.0	0.0	0.0	0.0	0.0	0.0	4.849703462347896E-9	0.0	0.0
28.0	110	120	30	40	0.013600819365710403	0.4819012529432577	0.2730002807256722	19.999999999999176	25.0	0.05	0.0	0.0	0.4109999999930252	10.0	2.499999999999798	1000.0	1000.0	0.0	0.0	0.0	0.0	0.0	0.0	0.9999998539511329	0.0	0.0	0.0	0.0	0.0	0.0	0.0	0.0	8.81794061528832E-9	0.0	0.0
29.0	110	120	30	40	0.013600820926254255	0.4819012529432577	0.2730002846042144	19.999999999998526	25.0	0.05	0.0	0.0	0.4109999999884736	10.0	2.4999999999996425	1000.0	1000.0	0.0	0.0	0.0	0.0	0.0	0.0	0.999999802752246	0.0	0.0	0.0	0.0	0.0	0.0	0.0	0.0	1.3086840418323896E-8	0.0	0.0
30.0	110	120	30	40	0.013600821425926864	0.4819012529432577	0.2730002858173169	19.999999999998213	25.0	0.05	0.0	0.0	0.4109999999864837	10.0	2.4999999999995675	1000.0	1000.0	0.0	0.0	0.0	0.0	0.0	0.0	0.9999997892269187	0.0	0.0	0.0	0.0	0.0	0.0	0.0	0.0	1.362322476188973E-8	0.0	0.0
31.0	110	120	30	40	0.013600824891291014	0.4819012529432577	0.27300029469068965	19.999999999996437	25.0	0.05	0.0	0.0	0.4109999999751927	10.0	2.4999999999991407	1000.0	1000.0	0.0	0.0	0.0	0.0	0.0	0.0	0.9999996887618186	0.0	0.0	0.0	0.0	0.0	0.0	0.0	0.0	2.3448692635656936E-8	0.0	0.0
32.0	110	120	30	40	0.013600829004477205	0.4819012529432577	0.2730003053512288	19.999999999994042	25.0	0.04999999999999999	0.0	0.0	0.4109999999608146	10.0	2.4999999999985674	1000.0	1000.0	0.0	0.0	0.0	0.0	0.0	0.0	0.9999995790373277	0.0	0.0	0.0	0.0	0.0	0.0	0.0	0.0	3.307716761342224E-8	0.0	0.0
33.0	110	120	30	40	0.013600831968634701	0.4819012529432577	0.273000312737052	19.999999999991513	25.0	0.049999999999999975	0.0	0.0	0.4109999999470246	10.0	2.499999999997967	1000.0	1000.0	0.0	0.0	0.0	0.0	0.0	0.0	0.9999995077781274	0.0	0.0	0.0	0.0	0.0	0.0	0.0	0.0	3.6382598246142963E-8	0.0	0.0
34.0	110	120	30	40	0.013600836636055774	0.4819012529432577	0.2730003250290415	19.99999999998716	24.999999999999993	0.04999999999999995	0.0	0.0	0.4109999999249363	10.0	2.4999999999969376	1000.0	1000.0	0.0	0.0	0.0	0.0	0.0	0.0	0.999999407432141	0.0	0.0	0.0	0.0	0.0	0.0	0.0	0.0	4.759189168977532E-8	0.0	0.0
35.0	110	120	30	40	0.013600842014123036	0.4819012529432577	0.27300033903589466	19.999999999981586	24.999999999999986	0.0499999999999999	0.0	0.0	0.4109999998977211	10.0	2.4999999999956213	1000.0	1000.0	0.0	0.0	0.0	0.0	0.0	0.0	0.9999992927594498	0.0	0.0	0.0	0.0	0.0	0.0	0.0	0.0	5.7767253678591024E-8	0.0	0.0
36.0	110	120	30	40	0.013600845040441366	0.4819012529432577	0.27300034710999493	19.99999999997786	24.99999999999998	0.04999999999999987	0.0	0.0	0.41099999988072394	10.0	2.4999999999947446	1000.0	1000.0	0.0	0.0	0.0	0.0	0.0	0.0	0.9999992360420974	0.0	0.0	0.0	0.0	0.0	0.0	0.0	0.0	6.46978718397896E-8	0.0	0.0
37.0	110	120	30	40	0.013600856425989976	0.4819012529432577	0.2730003772577752	19.99999999996335	24.99999999999995	0.04999999999999975	0.0	0.0	0.4109999998160128	10.0	2.499999999991334	1000.0	1000.0	0.0	0.0	0.0	0.0	0.0	0.0	0.9999990166318813	0.0	0.0	0.0	0.0	0.0	0.0	0.0	0.0	8.412600417022144E-8	0.0	0.0
38.0	110	120	30	40	0.013600867035419927	0.4819012529432577	0.2730004059496731	19.999999999948074	24.999999999999922	0.049999999999999614	0.0	0.0	0.410999999751965	10.0	2.499999999987754	1000.0	1000.0	0.0	0.0	0.0	0.0	0.0	0.0	0.9999988287664241	0.0	0.0	0.0	0.0	0.0	0.0	0.0	0.0	1.0274600516844516E-7	0.0	0.0
39.0	110	120	30	40	0.013600872515478837	0.4819012529432577	0.2730004209206713	19.999999999938527	24.9999999999999	0.04999999999999953	0.0	0.0	0.4109999997146896	10.0	2.4999999999855262	1000.0	1000.0	0.0	0.0	0.0	0.0	0.0	0.0	0.9999987411380605	0.0	0.0	0.0	0.0	0.0	0.0	0.0	0.0	1.1285420426686506E-7	0.0	0.0
40.0	110	120	30	40	0.013600892611634266	0.4819012529432577	0.27300047538706596	19.999999999901807	24.99999999999982	0.0499999999999992	0.0	0.0	0.4109999995742703	10.0	2.4999999999769646	1000.0	1000.0	0.0	0.0	0.0	0.0	0.0	0.0	0.9999984146520265	0.0	0.0	0.0	0.0	0.0	0.0	0.0	0.0	1.436633047836878E-7	0.0	0.0
41.0	110	120	30	40	0.013600903371467495	0.4819012529432577	0.27300050439845824	19.99999999987506	24.999999999999755	0.04999999999999896	0.0	0.0	0.4109999994812062	10.0	2.499999999970764	1000.0	1000.0	0.0	0.0	0.0	0.0	0.0	0.0	0.9999982638481599	0.0	0.0	0.0	0.0	0.0	0.0	0.0	0.0	1.5593294327427224E-7	0.0	0.0
42.0	110	120	30	40	0.013600910971939315	0.4819012529432577	0.2730005247414025	19.999999999852523	24.999999999999698	0.04999999999999873	0.0	0.0	0.41099999940714405	10.0	2.4999999999655604	1000.0	1000.0	0.0	0.0	0.0	0.0	0.0	0.0	0.9999981616320806	0.0	0.0	0.0	0.0	0.0	0.0	0.0	0.0	1.642224613220319E-7	0.0	0.0
43.0	110	120	30	40	0.013600947570420475	0.4819012529432577	0.27300062597282243	19.99999999976944	24.999999999999506	0.049999999999997914	0.0	0.0	0.4109999991214603	10.0	2.499999999946281	1000.0	1000.0	0.0	0.0	0.0	0.0	0.0	0.0	0.9999976196337182	0.0	0.0	0.0	0.0	0.0	0.0	0.0	0.0	2.1840027150568137E-7	0.0	0.0
44.0	110	120	30	40	0.013600963696278426	0.4819012529432577	0.27300067063319255	19.999999999711232	24.999999999999364	0.049999999999997276	0.0	0.0	0.41099999894659095	10.0	2.4999999999328755	1000.0	1000.0	0.0	0.0	0.0	0.0	0.0	0.0	0.9999974330194547	0.0	0.0	0.0	0.0	0.0	0.0	0.0	0.0	2.425024537558115E-7	0.0	0.0
45.0	110	120	30	40	0.013600985743984412	0.4819012529432577	0.27300073255941704	19.99999999962722	24.99999999999914	0.04999999999999634	0.0	0.0	0.41099999870553944	9.999999999999996	2.4999999999135833	1000.0	1000.0	0.0	0.0	0.0	0.0	0.0	0.0	0.9999971707892836	0.0	0.0	0.0	0.0	0.0	0.0	0.0	0.0	2.7882581504185055E-7	0.0	0.0
46.0	110	120	30	40	0.013601001123772568	0.4819012529432577	0.2730007767288052	19.99999999955648	24.999999999998934	0.04999999999999552	0.0	0.0	0.41099999851604446	9.999999999999993	2.4999999998973834	1000.0	1000.0	0.0	0.0	0.0	0.0	0.0	0.0	0.9999970130582163	0.0	0.0	0.0	0.0	0.0	0.0	0.0	0.0	3.04510173852995E-7	0.0	0.0
47.0	110	120	30	40	0.01360104815717482	0.4819012529432577	0.27300090968063156	19.99999999938408	24.99999999999845	0.049999999999993536	0.0	0.0	0.4109999980276938	9.99999999999999	2.4999999998577467	1000.0	1000.0	0.0	0.0	0.0	0.0	0.0	0.0	0.9999964353821202	0.0	0.0	0.0	0.0	0.0	0.0	0.0	0.0	3.655267233463032E-7	0.0	0.0
48.0	110	120	30	40	0.013601074619123814	0.4819012529432577	0.27300098510682924	19.99999999921715	24.999999999997925	0.04999999999999142	0.0	0.0	0.41099999762511263	9.999999999999982	2.499999999819727	1000.0	1000.0	0.0	0.0	0.0	0.0	0.0	0.0	0.9999961861195241	0.0	0.0	0.0	0.0	0.0	0.0	0.0	0.0	4.086218170903508E-7	0.0	0.0
49.0	110	120	30	40	0.013601110509372436	0.4819012529432577	0.2730010863915531	19.999999999042913	24.999999999997396	0.04999999999998928	0.0	0.0	0.4109999971771172	9.999999999999975	2.4999999997798725	1000.0	1000.0	0.0	0.0	0.0	0.0	0.0	0.0	0.9999957803626732	0.0	0.0	0.0	0.0	0.0	0.0	0.0	0.0	4.4852094236125746E-7	0.0	0.0
50.0	110	120	30	40	0.01360117774335491	0.4819012529432577	0.27300128108133553	19.9999999986185	24.99999999999601	0.049999999999983676	0.0	0.0	0.4109999961924132	9.999999999999956	2.499999999683312	1000.0	1000.0	0.0	0.0	0.0	0.0	0.0	0.0	0.9999951104183389	0.0	0.0	0.0	0.0	0.0	0.0	0.0	0.0	5.508327649294059E-7	0.0	0.0
51.0	110	120	30	40	0.013601204265990695	0.4819012529432577	0.27300135561903044	19.999999998410182	24.999999999995296	0.04999999999998082	0.0	0.0	0.4109999957356411	9.999999999999945	2.499999999636104	1000.0	1000.0	0.0	0.0	0.0	0.0	0.0	0.0	0.9999948562496023	0.0	0.0	0.0	0.0	0.0	0.0	0.0	0.0	5.726323997985659E-7	0.0	0.0
52.0	110	120	30	40	0.013601260860487057	0.4819012529432577	0.27300152505767605	19.999999997941842	24.99999999999361	0.04999999999997405	0.0	0.0	0.41099999476818144	9.99999999999992	2.499999999530138	1000.0	1000.0	0.0	0.0	0.0	0.0	0.0	0.0	0.9999943573709629	0.0	0.0	0.0	0.0	0.0	0.0	0.0	0.0	6.805183986203858E-7	0.0	0.0
53.0	110	120	30	40	0.013601343417454483	0.4819012529432577	0.2730017684542307	19.999999997309462	24.999999999991324	0.0499999999999649	0.0	0.0	0.41099999344110744	9.999999999999888	2.499999999386812	1000.0	1000.0	0.0	0.0	0.0	0.0	0.0	0.0	0.9999935847611099	0.0	0.0	0.0	0.0	0.0	0.0	0.0	0.0	7.793865436087689E-7	0.0	0.0
54.0	110	120	30	40	0.013601377393482753	0.4819012529432577	0.2730018678721245	19.999999996927965	24.99999999998983	0.04999999999995895	0.0	0.0	0.4109999927262809	9.999999999999865	2.499999999300937	1000.0	1000.0	0.0	0.0	0.0	0.0	0.0	0.0	0.9999933092160878	0.0	0.0	0.0	0.0	0.0	0.0	0.0	0.0	8.202114701755151E-7	0.0	0.0
55.0	110	120	30	40	0.01360145291258397	0.4819012529432577	0.27300209455912916	19.999999996009468	24.999999999986088	0.04999999999994411	0.0	0.0	0.41099999107837737	9.999999999999805	2.499999999094494	1000.0	1000.0	0.0	0.0	0.0	0.0	0.0	0.0	0.9999927223446705	0.0	0.0	0.0	0.0	0.0	0.0	0.0	0.0	9.463316815999126E-7	0.0	0.0
56.0	110	120	30	40	0.013601498485412887	0.4819012529432577	0.2730022311741754	19.99999999536116	24.999999999983316	0.04999999999993316	0.0	0.0	0.4109999899801413	9.99999999999976	2.499999998949223	1000.0	1000.0	0.0	0.0	0.0	0.0	0.0	0.0	0.9999923851675291	0.0	0.0	0.0	0.0	0.0	0.0	0.0	0.0	1.0063179470672697E-6	0.0	0.0
57.0	110	120	30	40	0.01360156368147793	0.4819012529432577	0.2730024340092541	19.999999994583867	24.999999999979924	0.0499999999999198	0.0	0.0	0.41099998866170023	9.99999999999971	2.499999998774889	1000.0	1000.0	0.0	0.0	0.0	0.0	0.0	0.0	0.9999918640865997	0.0	0.0	0.0	0.0	0.0	0.0	0.0	0.0	1.1411622323169678E-6	0.0	0.0
58.0	110	120	30	40	0.013601700535644664	0.4819012529432577	0.27300285001378927	19.999999992876532	24.999999999972477	0.049999999999890465	0.0	0.0	0.41099998574406366	9.9999999999996	2.4999999983910746	1000.0	1000.0	0.0	0.0	0.0	0.0	0.0	0.0	0.9999907944003669	0.0	0.0	0.0	0.0	0.0	0.0	0.0	0.0	1.313260031694473E-6	0.0	0.0
59.0	110	120	30	40	0.013601814250091354	0.4819012529432577	0.2730031941455149	19.999999991326465	24.99999999996551	0.049999999999863105	0.0	0.0	0.41099998317842257	9.999999999999494	2.4999999980430094	1000.0	1000.0	0.0	0.0	0.0	0.0	0.0	0.0	0.9999899207968695	0.0	0.0	0.0	0.0	0.0	0.0	0.0	0.0	1.4442429976622177E-6	0.0	0.0
60.0	110	120	30	40	0.013601856829549971	0.4819012529432577	0.27300332240762415	19.999999990173386	24.999999999959694	0.04999999999984046	0.0	0.0	0.41099998158602524	9.9999999999994	2.499999997786887	1000.0	1000.0	0.0	0.0	0.0	0.0	0.0	0.0	0.9999896872156646	0.0	0.0	0.0	0.0	0.0	0.0	0.0	0.0	1.4963580375429756E-6	0.0	0.0
61.0	110	120	30	40	0.013601954771433918	0.4819012529432577	0.2730036349268894	19.999999988132604	24.999999999949114	0.04999999999979939	0.0	0.0	0.4109999787612806	9.999999999999227	2.499999997332702	1000.0	1000.0	0.0	0.0	0.0	0.0	0.0	0.0	0.9999890756337402	0.0	0.0	0.0	0.0	0.0	0.0	0.0	0.0	1.692929953452251E-6	0.0	0.0
62.0	110	120	30	40	0.013602115477334623	0.4819012529432577	0.27300413580573485	19.999999985604305	24.99999999993666	0.049999999999750806	0.0	0.0	0.4109999749269096	9.999999999999025	2.49999999676603	1000.0	1000.0	0.0	0.0	0.0	0.0	0.0	0.0	0.9999879252250513	0.0	0.0	0.0	0.0	0.0	0.0	0.0	0.0	1.896843683196119E-6	0.0	0.0
63.0	110	120	30	40	0.01360217830432478	0.4819012529432577	0.2730043359283598	19.999999983327186	24.99999999992356	0.04999999999970039	0.0	0.0	0.41099997219207746	9.9999999999988	2.4999999962621327	1000.0	1000.0	0.0	0.0	0.0	0.0	0.0	0.0	0.9999876542885578	0.0	0.0	0.0	0.0	0.0	0.0	0.0	0.0	2.01009684833676E-6	0.0	0.0
64.0	110	120	30	40	0.013602232977861105	0.4819012529432577	0.273004505288632	19.99999998199878	24.999999999916195	0.049999999999671946	0.0	0.0	0.41099997045799475	9.999999999998673	2.499999995966941	1000.0	1000.0	0.0	0.0	0.0	0.0	0.0	0.0	0.9999873061184213	0.0	0.0	0.0	0.0	0.0	0.0	0.0	0.0	2.061958428547737E-6	0.0	0.0
65.0	110	120	30	40	0.013602368841572286	0.4819012529432577	0.2730049397592776	19.99999997887941	24.999999999898566	0.049999999999604	0.0	0.0	0.4109999664244314	9.999999999998371	2.4999999952731	1000.0	1000.0	0.0	0.0	0.0	0.0	0.0	0.0	0.9999864433276319	0.0	0.0	0.0	0.0	0.0	0.0	0.0	0.0	2.3048829767844133E-6	0.0	0.0
66.0	110	120	30	40	0.013602575738303752	0.4819012529432577	0.2730055917879389	19.999999973688233	24.999999999868677	0.04999999999948897	0.0	0.0	0.41099995982912496	9.99999999999785	2.4999999941180913	1000.0	1000.0	0.0	0.0	0.0	0.0	0.0	0.0	0.9999851791904729	0.0	0.0	0.0	0.0	0.0	0.0	0.0	0.0	2.5334810814986613E-6	0.0	0.0
67.0	110	120	30	40	0.013602604702537125	0.4819012529432577	0.273005683425411	19.999999971479365	24.999999999853827	0.04999999999943251	2.3615539122696394E-47	0.0	0.41099995764083846	9.999999999997575	2.499999993633183	1000.0	1000.0	0.0	0.0	0.0	0.0	0.0	0.0	0.9999851328768138	0.0	0.0	0.0	0.0	0.0	0.0	0.0	0.0	2.5662163365799517E-6	0.0	0.0
68.0	110	120	30	40	0.013602776243818542	0.4819012529432577	0.2730062441192723	19.99999996661167	24.999999999823416	0.049999999999316286	3.263972912696803E-23	0.0	0.41099995194333144	9.999999999997028	2.499999992552999	1000.0	1000.0	0.0	0.0	0.0	0.0	0.0	0.0	0.9999841384087285	0.0	0.0	0.0	0.0	0.0	0.0	0.0	0.0	2.871960153970512E-6	0.0	0.0
69.0	110	120	30	40	0.013603055071738448	0.4819012529432577	0.27300714846890284	19.999999957419288	24.99999999976346	0.04999999999908793	3.956788872140846E-20	0.0	0.4109999416637285	9.99999999999592	2.49999999051491	1000.0	1000.0	0.0	0.0	0.0	0.0	0.0	0.0	0.9999826198809284	0.0	0.0	0.0	0.0	0.0	0.0	0.0	0.0	3.1993441745026242E-6	0.0	0.0
70.0	110	120	30	40	0.013603252016558742	0.4819012529432577	0.2730077906825996	19.99999994996493	24.999999999712546	0.049999999998894755	6.960888966519426E-19	0.0	0.4109999337374364	9.999999999994959	2.499999988864639	1000.0	1000.0	0.0	0.0	0.0	0.0	0.0	0.0	0.9999815966131012	0.0	0.0	0.0	0.0	0.0	0.0	0.0	0.0	3.4602373544390393E-6	0.0	0.0
71.0	110	120	30	40	0.01360349938200051	0.4819012529432577	0.2730085818552198	19.999999941006767	24.999999999651827	0.04999999999866431	3.444370865186645E-18	0.0	0.4109999240190406	9.999999999993811	2.499999986878442	1000.0	1000.0	0.0	0.0	0.0	0.0	0.0	0.0	0.9999802527551073	0.0	0.0	0.0	0.0	0.0	0.0	0.0	0.0	3.6706965512997134E-6	0.0	0.0
72.0	110	120	30	40	0.013603439000009113	0.4819012529432577	0.2730083920182193	19.999999938806393	24.999999999629196	0.04999999999858096	2.438561317153364E-17	0.0	0.41099992326547535	9.999999999993328	2.4999999864122446	1000.0	1000.0	0.0	0.0	0.0	0.0	0.0	0.0	0.9999807735711415	0.0	0.0	0.0	0.0	0.0	0.0	0.0	0.0	3.681189730338546E-6	0.0	0.0
73.0	110	120	30	40	0.0136038160212883	0.4819012529432577	0.2730096343110662	19.999999922951204	24.999999999512898	0.04999999999814249	4.777128829464985E-16	0.0	0.41099990741924564	9.999999999991049	2.4999999829086557	1000.0	1000.0	0.0	0.0	0.0	0.0	0.0	0.0	0.999978836007676	0.0	0.0	0.0	0.0	0.0	0.0	0.0	0.0	4.120653686429826E-6	0.0	0.0
74.0	110	120	30	40	0.013603870216555873	0.4819012529432577	0.2730098205195394	19.999999918317044	24.999999999473612	0.04999999999799609	9.837431771865097E-16	0.0	0.41099990368459705	9.999999999990235	2.499999981896453	1000.0	1000.0	0.0	0.0	0.0	0.0	0.0	0.0	0.999978635449393	0.0	0.0	0.0	0.0	0.0	0.0	0.0	0.0	4.233807709814957E-6	0.0	0.0
75.0	110	120	30	40	0.013604030832807583	0.4819012529432577	0.2730103482121453	19.999999908004913	24.999999999389043	0.049999999997680275	2.187966618318286E-15	0.0	0.4109998947393834	9.9999999999885	2.499999979636868	1000.0	1000.0	0.0	0.0	0.0	0.0	0.0	0.0	0.9999778980656757	0.0	0.0	0.0	0.0	0.0	0.0	0.0	0.0	4.3881119476680504E-6	0.0	0.0
76.0	110	120	30	40	0.013604192531851269	0.4819012529432577	0.2730108947330057	19.999999896887967	24.999999999294435	0.04999999999732808	7.653725665108577E-15	0.0	0.41099988545638916	9.999999999986525	2.4999999772038914	1000.0	1000.0	0.0	0.0	0.0	0.0	0.0	0.0	0.9999771944507972	0.0	0.0	0.0	0.0	0.0	0.0	0.0	0.0	4.618201116946009E-6	0.0	0.0
77.0	110	120	30	40	0.013604553198882516	0.4819012529432577	0.27301213063436863	19.999999875524807	24.99999999911148	0.04999999999664735	6.317002049091769E-14	0.0	0.41099986722252024	9.999999999982666	2.4999999725127635	1000.0	1000.0	0.0	0.0	0.0	0.0	0.0	0.0	0.9999755536407448	0.0	0.0	0.0	0.0	0.0	0.0	0.0	0.0	5.092616936052523E-6	0.0	0.0
78.0	110	120	30	40	0.013604613065541987	0.4819012529432577	0.27301234262621443	19.999999869299923	24.999999999050964	0.04999999999642451	9.337272012824365E-14	0.0	0.4109998627908324	9.999999999981329	2.4999999711589997	1000.0	1000.0	0.0	0.0	0.0	0.0	0.0	0.0	0.9999753375795686	0.0	0.0	0.0	0.0	0.0	0.0	0.0	0.0	5.167396303867088E-6	0.0	0.0
79.0	110	120	30	40	0.013605009270746255	0.4819012529432577	0.273013730413722	19.999999844401977	24.99999999882578	0.049999999995590405	5.636569346980703E-13	0.0	0.41099984240894055	9.999999999976438	2.499999965688757	1000.0	1000.0	0.0	0.0	0.0	0.0	0.0	0.0	0.9999735926217764	0.0	0.0	0.0	0.0	0.0	0.0	0.0	0.0	5.678070899711643E-6	0.0	0.0
80.0	110	120	30	40	0.013605253304529955	0.4819012529432577	0.273014561437793	19.9999998251462	24.999999998642117	0.04999999999491334	1.0336564424250457E-12	0.0	0.410999827565089	9.999999999972353	2.499999961472929	1000.0	1000.0	0.0	0.0	0.0	0.0	0.0	0.0	0.9999725421782034	0.0	0.0	0.0	0.0	0.0	0.0	0.0	0.0	5.880343645879534E-6	0.0	0.0
81.0	110	120	30	40	0.013605578205625966	0.4819012529432577	0.27301570543596126	19.99999979789791	24.999999998375742	0.04999999999393304	2.848772594946025E-12	0.0	0.41099980707798994	9.999999999966349	2.4999999555017536	1000.0	1000.0	0.0	0.0	0.0	0.0	0.0	0.0	0.9999712733833499	0.0	0.0	0.0	0.0	0.0	0.0	0.0	0.0	6.230933322048201E-6	0.0	0.0
82.0	110	120	30	40	0.013605524272366309	0.4819012529432577	0.2730155545045552	19.9999997914388	24.99999999828465	0.049999999993606416	4.145958032651998E-12	0.0	0.4109998051032949	9.999999999964047	2.4999999541339792	1000.0	1000.0	0.0	0.0	0.0	0.0	0.0	0.0	0.9999716969953468	0.0	0.0	0.0	0.0	0.0	0.0	0.0	0.0	6.260135450573718E-6	0.0	0.0
83.0	110	120	30	40	0.013605874877242288	0.4819012529432577	0.27301678279230335	19.999999764066626	24.999999998010875	0.049999999992601185	7.954180250042834E-12	0.0	0.41099978452846486	9.999999999957774	2.499999948132485	1000.0	1000.0	0.0	0.0	0.0	0.0	0.0	0.0	0.9999702130399863	0.0	0.0	0.0	0.0	0.0	0.0	0.0	0.0	6.574452666950539E-6	0.0	0.0
84.0	110	120	30	40	0.013606312289547921	0.4819012529432577	0.2730183144252335	19.999999720775314	24.9999999975517	0.0499999999909234	1.8888125001628714E-11	0.0	0.41099975420887985	9.99999999994698	2.4999999386732035	1000.0	1000.0	0.0	0.0	0.0	0.0	0.0	0.0	0.9999684665944396	0.0	0.0	0.0	0.0	0.0	0.0	0.0	0.0	6.970474035779504E-6	0.0	0.0
85.0	110	120	30	40	0.013606449976609964	0.4819012529432577	0.273018854418249	19.999999702376158	24.99999999733012	0.04999999999012193	3.209259536592708E-11	0.0	0.4109997432157365	9.999999999941496	2.4999999346768598	1000.0	1000.0	0.0	0.0	0.0	0.0	0.0	0.0	0.9999679940926057	0.0	0.0	0.0	0.0	0.0	0.0	0.0	0.0	7.238957375918412E-6	0.0	0.0
86.0	110	120	30	40	0.013606713090863174	0.4819012529432577	0.2730197979910993	19.999999670154285	24.99999999695964	0.04999999998877732	5.2363894723159464E-11	0.0	0.41099972246955224	9.999999999932452	2.4999999276573925	1000.0	1000.0	0.0	0.0	0.0	0.0	0.0	0.0	0.9999670299775517	0.0	0.0	0.0	0.0	0.0	0.0	0.0	0.0	7.407106183928398E-6	0.0	0.0
87.0	110	120	30	40	0.0136073734873424	0.4819012529432577	0.2730221941268373	19.999999611449773	24.99999999631179	0.04999999998641791	1.2592802530716108E-10	0.0	0.410999681451646	9.999999999916778	2.4999999147864127	1000.0	1000.0	0.0	0.0	0.0	0.0	0.0	0.0	0.9999643031906702	0.0	0.0	0.0	0.0	0.0	0.0	0.0	0.0	8.095807345031135E-6	0.0	0.0
88.0	110	120	30	40	0.013607375017262705	0.4819012529432577	0.2730222255742149	19.999999596304885	24.999999996099348	0.04999999998565803	1.5711131840262335E-10	0.0	0.41099967455143466	9.999999999911203	2.4999999115326195	1000.0	1000.0	0.0	0.0	0.0	0.0	0.0	0.0	0.9999644926659542	0.0	0.0	0.0	0.0	0.0	0.0	0.0	0.0	8.087233046886331E-6	0.0	0.0
89.0	110	120	30	40	0.013607558333209983	0.4819012529432577	0.27302293809569417	19.99999956020245	24.999999995619824	0.04999999998393747	2.372231873011843E-10	0.0	0.41099965498833024	9.999999999898732	2.499999903718881	1000.0	1000.0	0.0	0.0	0.0	0.0	0.0	0.0	0.9999639435895865	0.0	0.0	0.0	0.0	0.0	0.0	0.0	0.0	8.302779252064512E-6	0.0	0.0
90.0	110	120	30	40	0.01360815761558041	0.4819012529432577	0.2730251062980053	19.999999491692847	24.999999994790695	0.049999999980941484	3.9188347554430187E-10	0.0	0.41099961123194356	9.999999999877739	2.4999998887547616	1000.0	1000.0	0.0	0.0	0.0	0.0	0.0	0.0	0.999961576647024	0.0	0.0	0.0	0.0	0.0	0.0	0.0	0.0	8.724288679046374E-6	0.0	0.0
91.0	110	120	30	40	0.01360847971758295	0.4819012529432577	0.27302635628738076	19.999999434689133	24.999999994014694	0.049999999978163644	6.512669279385999E-10	0.0	0.41099957980721824	9.999999999857115	2.499999876375633	1000.0	1000.0	0.0	0.0	0.0	0.0	0.0	0.0	0.9999605470670322	0.0	0.0	0.0	0.0	0.0	0.0	0.0	0.0	9.035798039989657E-6	0.0	0.0
92.0	110	120	30	40	0.013608421454220683	0.4819012529432577	0.2730261619580375	19.99999941710669	24.99999999372136	0.04999999997712848	7.295341672114499E-10	0.0	0.41099957379825214	9.999999999848834	2.499999872637949	1000.0	1000.0	0.0	0.0	0.0	0.0	0.0	0.0	0.999960986292905	0.0	0.0	0.0	0.0	0.0	0.0	0.0	0.0	8.943577443178548E-6	0.0	0.0
93.0	110	120	30	40	0.013609100062341003	0.4819012529432577	0.27302876381391694	19.999999324112732	24.999999992471366	0.04999999997265062	1.3326416575143035E-9	0.0	0.41099951979399324	9.999999999815483	2.4999998523722997	1000.0	1000.0	0.0	0.0	0.0	0.0	0.0	0.0	0.9999584732711126	0.0	0.0	0.0	0.0	0.0	0.0	0.0	0.0	9.622787012403822E-6	0.0	0.0
94.0	110	120	30	40	0.013609353808992987	0.4819012529432577	0.27302984828579674	19.999999264680714	24.999999991557004	0.04999999996940821	2.0353938910307648E-9	0.0	0.410999490919838	9.999999999789738	2.4999998395022165	1000.0	1000.0	0.0	0.0	0.0	0.0	0.0	0.0	0.999957759899732	0.0	0.0	0.0	0.0	0.0	0.0	0.0	0.0	9.904807108262902E-6	0.0	0.0
95.0	110	120	30	40	0.013609545347307427	0.4819012529432577	0.27303061956042074	19.999999214918777	24.999999990774135	0.049999999966638065	2.5177765334066615E-9	0.0	0.4109994672294581	9.999999999767443	2.499999828752831	1000.0	1000.0	0.0	0.0	0.0	0.0	0.0	0.0	0.9999571837238904	0.0	0.0	0.0	0.0	0.0	0.0	0.0	0.0	1.003294979156077E-5	0.0	0.0
96.0	110	120	30	40	0.01361013346737695	0.4819012529432577	0.2730329475342998	19.999999121318965	24.999999989386115	0.04999999996170598	3.84734618557847E-9	0.0	0.4109994165484194	9.999999999728347	2.499999808353482	1000.0	1000.0	0.0	0.0	0.0	0.0	0.0	0.0	0.9999550969506994	0.0	0.0	0.0	0.0	0.0	0.0	0.0	0.0	1.0557628677796373E-5	0.0	0.0
97.0	110	120	30	40	0.013610451204029508	0.4819012529432577	0.2730342292601945	19.999999047017912	24.99999998819251	0.04999999995749124	4.902145924267335E-9	0.0	0.4109993806570261	9.999999999693692	2.4999997922619563	1000.0	1000.0	0.0	0.0	0.0	0.0	0.0	0.0	0.9999540819024088	0.0	0.0	0.0	0.0	0.0	0.0	0.0	0.0	1.0823427069959049E-5	0.0	0.0
98.0	110	120	30	40	0.0136104159842306	0.4819012529432577	0.27303413352980077	19.999999020556555	24.999999987672155	0.04999999995567988	5.278476603776867E-9	0.0	0.41099937234612266	9.999999999677613	2.49999978663817	1000.0	1000.0	0.0	0.0	0.0	0.0	0.0	0.0	0.9999543793028592	0.0	0.0	0.0	0.0	0.0	0.0	0.0	0.0	1.0757705915414092E-5	0.0	0.0
99.0	110	120	30	40	0.013611129956361021	0.4819012529432577	0.27303706191632976	19.999998878374285	24.999999985383432	0.049999999947599294	8.471772565518209E-9	0.0	0.4109993012395248	9.999999999610445	2.4999997557102898	1000.0	1000.0	0.0	0.0	0.0	0.0	0.0	0.0	0.9999520339934499	0.0	0.0	0.0	0.0	0.0	0.0	0.0	0.0	1.131997734202549E-5	0.0	0.0
100.0	110	120	30	40	0.013611158924669464	0.4819012529432577	0.27303720257938924	19.999998845549403	24.9999999847379	0.049999999945354874	9.0558006309867E-9	0.0	0.4109992894176243	9.999999999590136	2.4999997486920367	1000.0	1000.0	0.0	0.0	0.0	0.0	0.0	0.0	0.9999520223585303	0.0	0.0	0.0	0.0	0.0	0.0	0.0	0.0	1.1313544768086945E-5	0.0	0.0
101.0	110	120	30	40	0.01361132215579878	0.4819012529432577	0.27303794688297195	19.999998769898895	24.999999983302953	0.04999999994035379	1.0878532035611092E-8	0.0	0.4109992595323985	9.999999999545315	2.499999732437954	1000.0	1000.0	0.0	0.0	0.0	0.0	0.0	0.0	0.9999516426998172	0.0	0.0	0.0	0.0	0.0	0.0	0.0	0.0	1.1503748965514628E-5	0.0	0.0
102.0	110	120	30	40	0.013612020360764497	0.4819012529432577	0.27304084976571946	19.999998650546093	24.999999981325608	0.04999999993339152	1.502377078855056E-8	0.0	0.41099919876616214	9.999999999485778	2.4999997063963324	1000.0	1000.0	0.0	0.0	0.0	0.0	0.0	0.0	0.9999491878978813	0.0	0.0	0.0	0.0	0.0	0.0	0.0	0.0	1.2158672103886378E-5	0.0	0.0
103.0	110	120	30	40	0.013612275698047516	0.4819012529432577	0.27304197107802436	19.999998555173356	24.999999979490035	0.0499999999270027	1.840339244792016E-8	0.0	0.41099915950519217	9.999999999427326	2.499999685806965	1000.0	1000.0	0.0	0.0	0.0	0.0	0.0	0.0	0.9999484901598503	0.0	0.0	0.0	0.0	0.0	0.0	0.0	0.0	1.2259345760564598E-5	0.0	0.0
104.0	110	120	30	40	0.013613233333682216	0.4819012529432577	0.27304601885154134	19.99999834317694	24.999999975758037	0.04999999991391983	2.7731334126788947E-8	0.0	0.41099905834229494	9.99999999931143	2.4999996395936614	1000.0	1000.0	0.0	0.0	0.0	0.0	0.0	0.0	0.999945384705573	0.0	0.0	0.0	0.0	0.0	0.0	0.0	0.0	1.2969538495285893E-5	0.0	0.0
105.0	110	120	30	40	0.013613380834442187	0.4819012529432577	0.2730467065657008	19.999998246626497	24.999999973766364	0.04999999990701934	3.187081309731939E-8	0.0	0.4109990220781268	9.999999999245903	2.499999618790907	1000.0	1000.0	0.0	0.0	0.0	0.0	0.0	0.0	0.9999451140698709	0.0	0.0	0.0	0.0	0.0	0.0	0.0	0.0	1.2949473319092864E-5	0.0	0.0
106.0	110	120	30	40	0.013613636113522396	0.4819012529432577	0.2730479089055197	19.99999810404668	24.99999997076913	0.04999999989665498	3.8748060586505164E-8	0.0	0.4109989686411523	9.999999999145999	2.499999588046011	1000.0	1000.0	0.0	0.0	0.0	0.0	0.0	0.0	0.9999445416179618	0.0	0.0	0.0	0.0	0.0	0.0	0.0	0.0	1.3171776974400832E-5	0.0	0.0
107.0	110	120	30	40	0.013614086086357793	0.4819012529432577	0.27304996713092533	19.999997959116808	24.99999996779205	0.04999999988634447	4.829542605032284E-8	0.0	0.41099890963975605	9.999999999046725	2.4999995566379547	1000.0	1000.0	0.0	0.0	0.0	0.0	0.0	0.0	0.9999431628822857	0.0	0.0	0.0	0.0	0.0	0.0	0.0	0.0	1.3589853308604035E-5	0.0	0.0
108.0	110	120	30	40	0.01361435976934131	0.4819012529432577	0.2730512495427031	19.999997847480532	24.9999999653343	0.04999999987787756	5.56002264840364E-8	0.0	0.41099886796244844	9.99999999896249	2.49999953255892	1000.0	1000.0	0.0	0.0	0.0	0.0	0.0	0.0	0.9999423538407481	0.0	0.0	0.0	0.0	0.0	0.0	0.0	0.0	1.3778622196735409E-5	0.0	0.0
109.0	110	120	30	40	0.013614797360146499	0.4819012529432577	0.27305320675618705	19.999997725078337	24.99999996286598	0.049999999869317746	6.525093896713684E-8	0.0	0.4109988151117765	9.999999998879893	2.4999995058867523	1000.0	1000.0	0.0	0.0	0.0	0.0	0.0	0.0	0.9999410149326852	0.0	0.0	0.0	0.0	0.0	0.0	0.0	0.0	1.4059706691539838E-5	0.0	0.0
110.0	110	120	30	40	0.013615103683534437	0.4819012529432577	0.27305459404645066	19.999997574078872	24.999999959480007	0.04999999985767204	7.464527453860245E-8	0.0	0.4109987593443883	9.999999998762199	2.4999994733003352	1000.0	1000.0	0.0	0.0	0.0	0.0	0.0	0.0	0.999940174354122	0.0	0.0	0.0	0.0	0.0	0.0	0.0	0.0	1.419877644232952E-5	0.0	0.0
111.0	110	120	30	40	0.013615896819920285	0.4819012529432577	0.27305830842613904	19.99999729751427	24.999999953326718	0.0499999998364924	1.0160330060873672E-7	0.0	0.41099865077947095	9.999999998546603	2.4999994132447827	1000.0	1000.0	0.0	0.0	0.0	0.0	0.0	0.0	0.9999377965001285	0.0	0.0	0.0	0.0	0.0	0.0	0.0	0.0	1.4738059121095274E-5	0.0	0.0
112.0	110	120	30	40	0.013616248238435002	0.4819012529432577	0.27305996527574267	19.999997129754227	24.99999994948531	0.04999999982329241	1.1711696164497977E-7	0.0	0.4109985880585937	9.999999998410372	2.4999993768806013	1000.0	1000.0	0.0	0.0	0.0	0.0	0.0	0.0	0.9999368680560075	0.0	0.0	0.0	0.0	0.0	0.0	0.0	0.0	1.4894686674126482E-5	0.0	0.0
113.0	110	120	30	40	0.01361668420849704	0.4819012529432577	0.27306205048708965	19.99999690303629	24.99999994397583	0.04999999980445523	1.3882469806277725E-7	0.0	0.4109985075145237	9.999999998209104	2.4999993278098507	1000.0	1000.0	0.0	0.0	0.0	0.0	0.0	0.0	0.9999356627172359	0.0	0.0	0.0	0.0	0.0	0.0	0.0	0.0	1.5192099880676115E-5	0.0	0.0
114.0	110	120	30	40	0.013616826410613016	0.4819012529432577	0.2730628153935536	19.999996818695323	24.999999941703518	0.04999999979674458	1.4953586105055185E-7	0.0	0.4109984808872647	9.999999998122624	2.4999993096404594	1000.0	1000.0	0.0	0.0	0.0	0.0	0.0	0.0	0.9999352472160689	0.0	0.0	0.0	0.0	0.0	0.0	0.0	0.0	1.538360014095947E-5	0.0	0.0
115.0	110	120	30	40	0.013617280220374523	0.4819012529432577	0.27306492106303687	19.999996590470776	24.99999993623322	0.04999999977802172	1.712032422404479E-7	0.0	0.41099839766100965	9.999999997922826	2.4999992601731904	1000.0	1000.0	0.0	0.0	0.0	0.0	0.0	0.0	0.9999340184842241	0.0	0.0	0.0	0.0	0.0	0.0	0.0	0.0	1.552077195185251E-5	0.0	0.0
116.0	110	120	30	40	0.013617801111276261	0.4819012529432577	0.2730675397671357	19.999996271017515	24.999999927892805	0.049999999749660684	2.0901164799562008E-7	0.0	0.41099829133155397	9.99999999760652	2.4999991911695796	1000.0	1000.0	0.0	0.0	0.0	0.0	0.0	0.0	0.9999326174673233	0.0	0.0	0.0	0.0	0.0	0.0	0.0	0.0	1.5879161013946793E-5	0.0	0.0
117.0	110	120	30	40	0.013618065342079336	0.4819012529432577	0.27306898074599656	19.999996119581816	24.999999923769526	0.049999999735679916	2.3415860754592195E-7	0.0	0.41099824195254664	9.999999997446428	2.4999991583597643	1000.0	1000.0	0.0	0.0	0.0	0.0	0.0	0.0	0.9999319132604776	0.0	0.0	0.0	0.0	0.0	0.0	0.0	0.0	1.612724753951729E-5	0.0	0.0
118.0	110	120	30	40	0.01361879365795006	0.4819012529432577	0.27307245748225967	19.99999583043157	24.999999916554266	0.049999999711061886	2.7651880675555837E-7	0.0	0.4109981340557529	9.999999997173601	2.4999990954008857	1000.0	1000.0	0.0	0.0	0.0	0.0	0.0	0.0	0.9999297252875344	0.0	0.0	0.0	0.0	0.0	0.0	0.0	0.0	1.652879150725162E-5	0.0	0.0
119.0	110	120	30	40	0.01361938011628909	0.4819012529432577	0.27307534871792805	19.999995507792775	24.99999990794736	0.049999999681832455	3.2278837783858484E-7	0.0	0.4109980238868167	9.999999996839708	2.499999025469519	1000.0	1000.0	0.0	0.0	0.0	0.0	0.0	0.0	0.9999280901336347	0.0	0.0	0.0	0.0	0.0	0.0	0.0	0.0	1.6770827368660122E-5	0.0	0.0
120.0	110	120	30	40	0.01361954500777771	0.4819012529432577	0.2730764239427414	19.999995249092752	24.999999899810412	0.049999999654527734	3.6073790839359326E-7	0.0	0.41099795391621524	9.999999996503353	2.499998969816991	1000.0	1000.0	0.0	0.0	0.0	0.0	0.0	0.0	0.9999278181556037	0.0	0.0	0.0	0.0	0.0	0.0	0.0	0.0	1.6903414931336835E-5	0.0	0.0
