## Supplementary material for "Investigating the unique ability of *Trichodesmium* to fix carbon and nitrogen simultaneously using MiMoSA": Attributes_Ocean_110_40.csv

Time Step	x1	x2	y1	y2	co2_e	n2_e	o2_e	mg_e	so4_e	pi_e	nh4_e	no3_e	na_e	ca2_e	hco3_e	h2o_e	h_e	urea_e	2aep_e	mpn_e	epn_e	ethane_e	methane_e	co_e	mn2_e	k_e	biot_e	zn2_e	fe2_e	bet_e	cobalt2_e	no2_e	h2_e	fe3_e	cu2_e
1.0	110	120	40	50	0.013600816048962938	0.4819012529432577	0.273000273000273	20.0	25.0	0.05	0.0	0.0	0.411	10.0	2.5	1000.0	1000.0	0.0	0.0	0.0	0.0	0.0	0.0	1.0	0.0	0.0	0.0	0.0	0.0	0.0	0.0	0.0	0.0	0.0	0.0
2.0	110	120	40	50	0.013600816048962938	0.4819012529432577	0.273000273000273	20.0	25.0	0.05	0.0	0.0	0.411	10.0	2.5	1000.0	1000.0	0.0	0.0	0.0	0.0	0.0	0.0	1.0	0.0	0.0	0.0	0.0	0.0	0.0	0.0	0.0	0.0	0.0	0.0
3.0	110	120	40	50	0.013600816048962938	0.4819012529432577	0.273000273000273	20.0	25.0	0.05	0.0	0.0	0.411	10.0	2.5	1000.0	1000.0	0.0	0.0	0.0	0.0	0.0	0.0	1.0	0.0	0.0	0.0	0.0	0.0	0.0	0.0	0.0	0.0	0.0	0.0
4.0	110	120	40	50	0.013600816048962938	0.4819012529432577	0.273000273000273	20.0	25.0	0.05	0.0	0.0	0.411	10.0	2.5	1000.0	1000.0	0.0	0.0	0.0	0.0	0.0	0.0	0.9999999999999996	0.0	0.0	0.0	0.0	0.0	0.0	0.0	0.0	0.0	0.0	0.0
5.0	110	120	40	50	0.013600816048962938	0.4819012529432577	0.273000273000273	20.0	25.0	0.05	0.0	0.0	0.411	10.0	2.5	1000.0	1000.0	0.0	0.0	0.0	0.0	0.0	0.0	0.9999999999999974	0.0	0.0	0.0	0.0	0.0	0.0	0.0	0.0	0.0	0.0	0.0
6.0	110	120	40	50	0.013600816048962945	0.4819012529432577	0.273000273000273	20.0	25.0	0.05	0.0	0.0	0.411	10.0	2.5	1000.0	1000.0	0.0	0.0	0.0	0.0	0.0	0.0	0.999999999999984	0.0	0.0	0.0	0.0	0.0	0.0	0.0	0.0	0.0	0.0	0.0
7.0	110	120	40	50	0.013600816048963559	0.4819012529432577	0.27300027300027313	20.0	25.0	0.05	0.0	0.0	0.411	10.0	2.5	1000.0	1000.0	0.0	0.0	0.0	0.0	0.0	0.0	0.9999999999995808	0.0	0.0	0.0	0.0	0.0	0.0	0.0	0.0	0.0	0.0	0.0
8.0	110	120	40	50	0.013600816048966369	0.4819012529432577	0.27300027300027396	20.0	25.0	0.05	0.0	0.0	0.411	10.0	2.5	1000.0	1000.0	0.0	0.0	0.0	0.0	0.0	0.0	0.999999999998277	0.0	0.0	0.0	0.0	0.0	0.0	0.0	0.0	0.0	0.0	0.0
9.0	110	120	40	50	0.01360081604897911	0.4819012529432577	0.2730002730002788	20.0	25.0	0.05	0.0	0.0	0.411	10.0	2.5	1000.0	1000.0	0.0	0.0	0.0	0.0	0.0	0.0	0.9999999999941377	0.0	0.0	0.0	0.0	0.0	0.0	0.0	0.0	0.0	0.0	0.0
10.0	110	120	40	50	0.013600816049013607	0.4819012529432577	0.2730002730002955	20.0	25.0	0.05	0.0	0.0	0.411	10.0	2.5	1000.0	1000.0	0.0	0.0	0.0	0.0	0.0	0.0	0.99999999998536	0.0	0.0	0.0	0.0	0.0	0.0	0.0	0.0	0.0	0.0	0.0
11.0	110	120	40	50	0.013600816049504132	0.4819012529432577	0.2730002730006165	20.0	25.0	0.05	0.0	0.0	0.41099999999999964	10.0	2.5	1000.0	1000.0	0.0	0.0	0.0	0.0	0.0	0.0	0.9999999998900906	0.0	0.0	0.0	0.0	0.0	0.0	0.0	0.0	5.855207114192798E-20	0.0	0.0
12.0	110	120	40	50	0.013600816050332738	0.4819012529432577	0.2730002730012609	20.0	25.0	0.05	0.0	0.0	0.4109999999999989	10.0	2.5	1000.0	1000.0	0.0	0.0	0.0	0.0	0.0	0.0	0.9999999997572792	0.0	0.0	0.0	0.0	0.0	0.0	0.0	0.0	1.3596393490460128E-15	0.0	0.0
13.0	110	120	40	50	0.013600816052326893	0.4819012529432577	0.2730002730031473	20.0	25.0	0.05	0.0	0.0	0.4109999999999971	10.0	2.5	1000.0	1000.0	0.0	0.0	0.0	0.0	0.0	0.0	0.9999999994828677	0.0	0.0	0.0	0.0	0.0	0.0	0.0	0.0	3.189211985808474E-14	0.0	0.0
14.0	110	120	40	50	0.013600816056462944	0.4819012529432577	0.2730002730080835	20.0	25.0	0.05	0.0	0.0	0.41099999999999315	10.0	2.5	1000.0	1000.0	0.0	0.0	0.0	0.0	0.0	0.0	0.9999999990141009	0.0	0.0	0.0	0.0	0.0	0.0	0.0	0.0	3.827059991198951E-13	0.0	0.0
15.0	110	120	40	50	0.013600816062850895	0.4819012529432577	0.2730002730160627	20.0	25.0	0.05	0.0	0.0	0.41099999999998654	10.0	2.5	1000.0	1000.0	0.0	0.0	0.0	0.0	0.0	0.0	0.9999999983292229	0.0	0.0	0.0	0.0	0.0	0.0	0.0	0.0	1.0702904635204466E-12	0.0	0.0
16.0	110	120	40	50	0.013600816086519314	0.4819012529432577	0.2730002730485384	20.0	25.0	0.05	0.0	0.0	0.4109999999999565	10.0	2.5	1000.0	1000.0	0.0	0.0	0.0	0.0	0.0	0.0	0.9999999961440353	0.0	0.0	0.0	0.0	0.0	0.0	0.0	0.0	9.045310538966011E-12	0.0	0.0
17.0	110	120	40	50	0.01360081611257504	0.4819012529432577	0.2730002730891161	20.0	25.0	0.05	0.0	0.0	0.41099999999992143	10.0	2.499999999999999	1000.0	1000.0	0.0	0.0	0.0	0.0	0.0	0.0	0.9999999939728597	0.0	0.0	0.0	0.0	0.0	0.0	0.0	0.0	2.8559468570344263E-11	0.0	0.0
18.0	110	120	40	50	0.013600816201164654	0.4819012529432577	0.2730002732327578	19.99999999999999	25.0	0.05	0.0	0.0	0.41099999999977493	10.0	2.499999999999995	1000.0	1000.0	0.0	0.0	0.0	0.0	0.0	0.0	0.9999999873464666	0.0	0.0	0.0	0.0	0.0	0.0	0.0	0.0	8.79954988239165E-11	0.0	0.0
19.0	110	120	40	50	0.013600816262835099	0.4819012529432577	0.27300027334480076	19.999999999999975	25.0	0.05	0.0	0.0	0.4109999999996636	10.0	2.499999999999992	1000.0	1000.0	0.0	0.0	0.0	0.0	0.0	0.0	0.9999999832521871	0.0	0.0	0.0	0.0	0.0	0.0	0.0	0.0	1.8588921620786964E-10	0.0	0.0
20.0	110	120	40	50	0.013600816441304054	0.4819012529432577	0.2730002736703303	19.999999999999936	25.0	0.05	0.0	0.0	0.4109999999993221	10.0	2.4999999999999827	1000.0	1000.0	0.0	0.0	0.0	0.0	0.0	0.0	0.999999971712482	0.0	0.0	0.0	0.0	0.0	0.0	0.0	0.0	3.9689346778603735E-10	0.0	0.0
21.0	110	120	40	50	0.013600816724070012	0.4819012529432577	0.273000274214789	19.99999999999984	25.0	0.05	0.0	0.0	0.41099999999863746	10.0	2.4999999999999614	1000.0	1000.0	0.0	0.0	0.0	0.0	0.0	0.0	0.9999999558105265	0.0	0.0	0.0	0.0	0.0	0.0	0.0	0.0	7.82732270087938E-10	0.0	0.0
22.0	110	120	40	50	0.01360081705114346	0.4819012529432577	0.2730002748820668	19.999999999999726	25.0	0.05	0.0	0.0	0.4109999999978287	10.0	2.499999999999935	1000.0	1000.0	0.0	0.0	0.0	0.0	0.0	0.0	0.9999999385194536	0.0	0.0	0.0	0.0	0.0	0.0	0.0	0.0	1.3896350964412151E-9	0.0	0.0
23.0	110	120	40	50	0.013600817946651106	0.4819012529432577	0.2730002768291178	19.999999999999357	25.0	0.05	0.0	0.0	0.4109999999953055	10.0	2.499999999999846	1000.0	1000.0	0.0	0.0	0.0	0.0	0.0	0.0	0.9999998971908952	0.0	0.0	0.0	0.0	0.0	0.0	0.0	0.0	3.152345768748188E-9	0.0	0.0
24.0	110	120	40	50	0.013600819334909578	0.4819012529432577	0.2730002798491296	19.999999999998636	25.0	0.05	0.0	0.0	0.4109999999907763	10.0	2.499999999999676	1000.0	1000.0	0.0	0.0	0.0	0.0	0.0	0.0	0.9999998375221649	0.0	0.0	0.0	0.0	0.0	0.0	0.0	0.0	5.101339765604479E-9	0.0	0.0
25.0	110	120	40	50	0.013600819690238231	0.4819012529432577	0.27300028060650644	19.99999999999819	25.0	0.05	0.0	0.0	0.4109999999884937	10.0	2.499999999999573	1000.0	1000.0	0.0	0.0	0.0	0.0	0.0	0.0	0.9999998277229024	0.0	0.0	0.0	0.0	0.0	0.0	0.0	0.0	5.312788951417768E-9	0.0	0.0
26.0	110	120	40	50	0.013600821368830016	0.4819012529432577	0.2730002843783563	19.999999999997055	25.0	0.05	0.0	0.0	0.4109999999820542	10.0	2.499999999999306	1000.0	1000.0	0.0	0.0	0.0	0.0	0.0	0.0	0.9999997631164588	0.0	0.0	0.0	0.0	0.0	0.0	0.0	0.0	8.248919397257617E-9	0.0	0.0
27.0	110	120	40	50	0.013600825926020705	0.4819012529432577	0.2730002953127988	19.999999999993275	25.0	0.04999999999999998	0.0	0.0	0.4109999999626153	10.0	2.499999999998425	1000.0	1000.0	0.0	0.0	0.0	0.0	0.0	0.0	0.9999996180736253	0.0	0.0	0.0	0.0	0.0	0.0	0.0	0.0	1.732116393713814E-8	0.0	0.0
28.0	110	120	40	50	0.013600828738714424	0.4819012529432577	0.27300030191584934	19.99999999999031	24.999999999999993	0.049999999999999954	0.0	0.0	0.4109999999483493	10.0	2.4999999999977365	1000.0	1000.0	0.0	0.0	0.0	0.0	0.0	0.0	0.9999995349372005	0.0	0.0	0.0	0.0	0.0	0.0	0.0	0.0	2.025352194865261E-8	0.0	0.0
29.0	110	120	40	50	0.013600830512265875	0.4819012529432577	0.27300030612781134	19.999999999987494	24.999999999999986	0.049999999999999926	0.0	0.0	0.4109999999363581	10.0	2.499999999997088	1000.0	1000.0	0.0	0.0	0.0	0.0	0.0	0.0	0.9999994921534776	0.0	0.0	0.0	0.0	0.0	0.0	0.0	0.0	2.2880620368899746E-8	0.0	0.0
30.0	110	120	40	50	0.013600835602841341	0.4819012529432577	0.2730003186919832	19.999999999980588	24.999999999999975	0.04999999999999986	0.0	0.0	0.41099999990688557	10.0	2.4999999999954956	1000.0	1000.0	0.0	0.0	0.0	0.0	0.0	0.0	0.9999993647561437	0.0	0.0	0.0	0.0	0.0	0.0	0.0	0.0	3.244492138106375E-8	0.0	0.0
31.0	110	120	40	50	0.013600842431607352	0.4819012529432577	0.2730003353506067	19.99999999997072	24.999999999999947	0.04999999999999976	0.0	0.0	0.4109999998657998	10.0	2.499999999993221	1000.0	1000.0	0.0	0.0	0.0	0.0	0.0	0.0	0.9999991940064972	0.0	0.0	0.0	0.0	0.0	0.0	0.0	0.0	4.16869073940491E-8	0.0	0.0
32.0	110	120	40	50	0.01360085774157924	0.4819012529432577	0.2730003734669189	19.99999999994312	24.999999999999883	0.04999999999999947	0.0	0.0	0.41099999976089363	10.0	2.4999999999868963	1000.0	1000.0	0.0	0.0	0.0	0.0	0.0	0.0	0.999998859685777	0.0	0.0	0.0	0.0	0.0	0.0	0.0	0.0	6.336195428448893E-8	0.0	0.0
33.0	110	120	40	50	0.01360085945071472	0.4819012529432577	0.2730003774089825	19.999999999934488	24.999999999999854	0.04999999999999936	0.0	0.0	0.41099999973463575	10.0	2.4999999999849485	1000.0	1000.0	0.0	0.0	0.0	0.0	0.0	0.0	0.9999988432551989	0.0	0.0	0.0	0.0	0.0	0.0	0.0	0.0	6.317315310726355E-8	0.0	0.0
34.0	110	120	40	50	0.013600882401967692	0.4819012529432577	0.2730004353457748	19.999999999883727	24.999999999999723	0.04999999999999881	0.0	0.0	0.4109999995584172	10.0	2.4999999999733715	1000.0	1000.0	0.0	0.0	0.0	0.0	0.0	0.0	0.9999983856406673	0.0	0.0	0.0	0.0	0.0	0.0	0.0	0.0	9.385766579551845E-8	0.0	0.0
35.0	110	120	40	50	0.013600883382514325	0.4819012529432577	0.27300043744579233	19.999999999868134	24.999999999999666	0.04999999999999862	0.0	0.0	0.41099999951940214	10.0	2.4999999999698894	1000.0	1000.0	0.0	0.0	0.0	0.0	0.0	0.0	0.9999984069096083	0.0	0.0	0.0	0.0	0.0	0.0	0.0	0.0	9.177751766186808E-8	0.0	0.0
36.0	110	120	40	50	0.013600915068474943	0.4819012529432577	0.2730005195548451	19.999999999773493	24.999999999999396	0.0499999999999975	0.0	0.0	0.4109999992310412	10.0	2.499999999948463	1000.0	1000.0	0.0	0.0	0.0	0.0	0.0	0.0	0.9999978652745731	0.0	0.0	0.0	0.0	0.0	0.0	0.0	0.0	1.350830910131436E-7	0.0	0.0
37.0	110	120	40	50	0.01360093435535229	0.4819012529432577	0.2730005692298868	19.99999999970137	24.999999999999172	0.0499999999999966	0.0	0.0	0.41099999902675977	9.999999999999996	2.499999999932199	1000.0	1000.0	0.0	0.0	0.0	0.0	0.0	0.0	0.9999975660438654	0.0	0.0	0.0	0.0	0.0	0.0	0.0	0.0	1.533466757033791E-7	0.0	0.0
38.0	110	120	40	50	0.013600949759317025	0.4819012529432577	0.27300060936196807	19.999999999632575	24.99999999999894	0.049999999999995715	0.0	0.0	0.4109999988440505	9.999999999999993	2.4999999999167466	1000.0	1000.0	0.0	0.0	0.0	0.0	0.0	0.0	0.9999973494346773	0.0	0.0	0.0	0.0	0.0	0.0	0.0	0.0	1.6845314571278694E-7	0.0	0.0
39.0	110	120	40	50	0.0136009909243421	0.4819012529432577	0.2730007170900865	19.99999999942487	24.999999999998238	0.049999999999992883	0.0	0.0	0.41099999832185263	9.999999999999986	2.4999999998702167	1000.0	1000.0	0.0	0.0	0.0	0.0	0.0	0.0	0.9999967911937288	0.0	0.0	0.0	0.0	0.0	0.0	0.0	0.0	2.080370429994719E-7	0.0	0.0
40.0	110	120	40	50	0.013601003041394295	0.4819012529432577	0.27300074906093014	19.999999999344684	24.999999999997943	0.049999999999991725	0.0	0.0	0.4109999981383031	9.999999999999982	2.4999999998523563	1000.0	1000.0	0.0	0.0	0.0	0.0	0.0	0.0	0.9999966477627864	0.0	0.0	0.0	0.0	0.0	0.0	0.0	0.0	2.2037258186650597E-7	0.0	0.0
41.0	110	120	40	50	0.013601038318391122	0.4819012529432577	0.273000842016957	19.999999999144343	24.999999999997225	0.04999999999998887	0.0	0.0	0.4109999976626197	9.999999999999968	2.4999999998075992	1000.0	1000.0	0.0	0.0	0.0	0.0	0.0	0.0	0.9999961842467245	0.0	0.0	0.0	0.0	0.0	0.0	0.0	0.0	2.5343217732435795E-7	0.0	0.0
42.0	110	120	40	50	0.013601106570637041	0.4819012529432577	0.2730010269843675	19.999999998700826	24.999999999995524	0.04999999999998218	0.0	0.0	0.4109999966813842	9.99999999999994	2.4999999997087694	1000.0	1000.0	0.0	0.0	0.0	0.0	0.0	0.0	0.9999953683465359	0.0	0.0	0.0	0.0	0.0	0.0	0.0	0.0	3.2639791024982183E-7	0.0	0.0
43.0	110	120	40	50	0.01360112631601701	0.4819012529432577	0.2730010788520272	19.99999999853319	24.999999999994852	0.04999999999997954	0.0	0.0	0.4109999963347617	9.999999999999929	2.499999999671573	1000.0	1000.0	0.0	0.0	0.0	0.0	0.0	0.0	0.9999951486335658	0.0	0.0	0.0	0.0	0.0	0.0	0.0	0.0	3.369421911135053E-7	0.0	0.0
44.0	110	120	40	50	0.013601172268579157	0.4819012529432577	0.2730012030916194	19.999999998139142	24.999999999993232	0.0499999999999732	0.0	0.0	0.4109999955407875	9.999999999999904	2.4999999995842126	1000.0	1000.0	0.0	0.0	0.0	0.0	0.0	0.0	0.9999946466221069	0.0	0.0	0.0	0.0	0.0	0.0	0.0	0.0	3.875634684346233E-7	0.0	0.0
45.0	110	120	40	50	0.01360122335115423	0.4819012529432577	0.2730013421283423	19.999999997637275	24.999999999991086	0.0499999999999648	0.0	0.0	0.41099999457933073	9.999999999999869	2.4999999994731863	1000.0	1000.0	0.0	0.0	0.0	0.0	0.0	0.0	0.9999941232566404	0.0	0.0	0.0	0.0	0.0	0.0	0.0	0.0	4.363201798991309E-7	0.0	0.0
46.0	110	120	40	50	0.013601337581539828	0.4819012529432577	0.27300165998171677	19.99999999644758	24.999999999985764	0.049999999999944096	0.0	0.0	0.4109999923962713	9.99999999999978	2.4999999992101323	1000.0	1000.0	0.0	0.0	0.0	0.0	0.0	0.0	0.9999929947976576	0.0	0.0	0.0	0.0	0.0	0.0	0.0	0.0	5.531661443648292E-7	0.0	0.0
47.0	110	120	40	50	0.013601417938337036	0.4819012529432577	0.2730018838977831	19.999999995392983	24.999999999980755	0.04999999999992469	0.0	0.0	0.41099999060406245	9.999999999999696	2.4999999989778456	1000.0	1000.0	0.0	0.0	0.0	0.0	0.0	0.0	0.999992260857315	0.0	0.0	0.0	0.0	0.0	0.0	0.0	0.0	6.399110251939234E-7	0.0	0.0
48.0	110	120	40	50	0.013601493965409049	0.4819012529432577	0.27300209605462195	19.99999999419746	24.99999999997477	0.04999999999990161	0.0	0.0	0.41099998870186477	9.999999999999599	2.4999999987155865	1000.0	1000.0	0.0	0.0	0.0	0.0	0.0	0.0	0.999991595785536	0.0	0.0	0.0	0.0	0.0	0.0	0.0	0.0	7.171945483792028E-7	0.0	0.0
49.0	110	120	40	50	0.013601573020213557	0.4819012529432577	0.2730023176342652	19.99999999285139	24.99999999996776	0.049999999999874714	0.0	0.0	0.4109999866485226	9.99999999999948	2.4999999984210404	1000.0	1000.0	0.0	0.0	0.0	0.0	0.0	0.0	0.9999909051327419	0.0	0.0	0.0	0.0	0.0	0.0	0.0	0.0	7.879544445375662E-7	0.0	0.0
50.0	110	120	40	50	0.013601693086013207	0.4819012529432577	0.2730026630244963	19.999999991012963	24.999999999958117	0.04999999999983772	0.0	0.0	0.4109999838181701	9.999999999999313	2.499999998017807	1000.0	1000.0	0.0	0.0	0.0	0.0	0.0	0.0	0.9999898509079257	0.0	0.0	0.0	0.0	0.0	0.0	0.0	0.0	9.274140189454735E-7	0.0	0.0
51.0	110	120	40	50	0.013601770451712078	0.4819012529432577	0.27300288770492626	19.999999989080724	24.99999999994694	0.04999999999979522	0.0	0.0	0.41099998123743464	9.999999999999106	2.4999999975972877	1000.0	1000.0	0.0	0.0	0.0	0.0	0.0	0.0	0.9999893288562508	0.0	0.0	0.0	0.0	0.0	0.0	0.0	0.0	1.0042369805056077E-6	0.0	0.0
52.0	110	120	40	50	0.013601894385740398	0.4819012529432577	0.2730032474094295	19.99999998687489	24.99999999993462	0.049999999999748204	0.0	0.0	0.4109999780595041	9.999999999998884	2.499999997114403	1000.0	1000.0	0.0	0.0	0.0	0.0	0.0	0.0	0.9999882988459583	0.0	0.0	0.0	0.0	0.0	0.0	0.0	0.0	1.128032433199312E-6	0.0	0.0
53.0	110	120	40	50	0.013601971215915734	0.4819012529432577	0.2730034701994784	19.999999984617	24.999999999920675	0.04999999999969544	0.0	0.0	0.41099997524522347	9.999999999998623	2.4999999966243323	1000.0	1000.0	0.0	0.0	0.0	0.0	0.0	0.0	0.9999877996547127	0.0	0.0	0.0	0.0	0.0	0.0	0.0	0.0	1.192280865907133E-6	0.0	0.0
54.0	110	120	40	50	0.013602111318723594	0.4819012529432577	0.27300388754584765	19.999999980592406	24.999999999895017	0.049999999999598636	0.0	0.0	0.41099997036052743	9.99999999999814	2.499999995751392	1000.0	1000.0	0.0	0.0	0.0	0.0	0.0	0.0	0.9999868425823256	0.0	0.0	0.0	0.0	0.0	0.0	0.0	0.0	1.3835970726960853E-6	0.0	0.0
55.0	110	120	40	50	0.013602302359955633	0.4819012529432577	0.273004451187074	19.99999997611869	24.9999999998671	0.04999999999949312	0.0	0.0	0.4109999646328562	9.999999999997618	2.499999994776021	1000.0	1000.0	0.0	0.0	0.0	0.0	0.0	0.0	0.99998540961956	0.0	0.0	0.0	0.0	0.0	0.0	0.0	0.0	1.551266062179801E-6	0.0	0.0
56.0	110	120	40	50	0.013602300267566668	0.4819012529432577	0.27300444504768306	19.999999974472303	24.99999999985431	0.04999999999944556	0.0	0.0	0.4109999632328687	9.999999999997362	2.4999999944248605	1000.0	1000.0	0.0	0.0	0.0	0.0	0.0	0.0	0.9999856187746304	0.0	0.0	0.0	0.0	0.0	0.0	0.0	0.0	1.5399415466028293E-6	0.0	0.0
57.0	110	120	40	50	0.013602525688064599	0.4819012529432577	0.2730051267963034	19.999999966804	24.999999999800583	0.04999999999924441	0.0	0.0	0.41099995472875167	9.999999999996305	2.4999999927649044	1000.0	1000.0	0.0	0.0	0.0	0.0	0.0	0.0	0.9999841653310786	0.0	0.0	0.0	0.0	0.0	0.0	0.0	0.0	1.8204121787280713E-6	0.0	0.0
58.0	110	120	40	50	0.01360275966571491	0.4819012529432577	0.2730058300990317	19.99999995983306	24.999999999752106	0.04999999999906288	0.0	0.0	0.4109999467519498	9.999999999995348	2.499999991250791	1000.0	1000.0	0.0	0.0	0.0	0.0	0.0	0.0	0.9999825454113567	0.0	0.0	0.0	0.0	0.0	0.0	0.0	0.0	2.047486688737835E-6	0.0	0.0
59.0	110	120	40	50	0.013602815254262199	0.4819012529432577	0.273006000360933	19.999999955846224	24.99999999971978	0.04999999999894334	0.0	0.0	0.41099994315286803	9.999999999994674	2.499999990396188	1000.0	1000.0	0.0	0.0	0.0	0.0	0.0	0.0	0.9999823372728096	0.0	0.0	0.0	0.0	0.0	0.0	0.0	0.0	2.0981986417065976E-6	0.0	0.0
60.0	110	120	40	50	0.013602945091315703	0.4819012529432577	0.27300640225672473	19.999999949886494	24.99999999967292	0.049999999998769654	0.0	0.0	0.41099993733646734	9.999999999993701	2.499999989111925	1000.0	1000.0	0.0	0.0	0.0	0.0	0.0	0.0	0.9999816045044023	0.0	0.0	0.0	0.0	0.0	0.0	0.0	0.0	2.2535240610373864E-6	0.0	0.0
61.0	110	120	40	50	0.013603215866282561	0.4819012529432577	0.2730072334512439	19.99999993797368	24.999999999578343	0.04999999999841942	0.0	0.0	0.410999925638847	9.99999999999172	2.499999986540715	1000.0	1000.0	0.0	0.0	0.0	0.0	0.0	0.0	0.9999800041768211	0.0	0.0	0.0	0.0	0.0	0.0	0.0	0.0	2.5492383727576468E-6	0.0	0.0
62.0	110	120	40	50	0.013603425597331856	0.4819012529432577	0.27300788544055943	19.999999928061	24.999999999496698	0.04999999999811801	0.0	0.0	0.4109999162289838	9.999999999989974	2.4999999844001817	1000.0	1000.0	0.0	0.0	0.0	0.0	0.0	0.0	0.9999788503025405	0.0	0.0	0.0	0.0	0.0	0.0	0.0	0.0	2.7740960042983214E-6	0.0	0.0
63.0	110	120	40	50	0.013603538258157086	0.4819012529432577	0.27300822835272914	19.999999919414087	24.999999999419835	0.049999999997836	0.0	0.0	0.41099990895472344	9.999999999988285	2.4999999825470924	1000.0	1000.0	0.0	0.0	0.0	0.0	0.0	0.0	0.9999783487050323	0.0	0.0	0.0	0.0	0.0	0.0	0.0	0.0	2.845790912668757E-6	0.0	0.0
64.0	110	120	40	50	0.01360378513693654	0.4819012529432577	0.2730090094843925	19.999999903906094	24.99999999928	0.049999999997323616	0.0	0.0	0.41099989574854173	9.999999999985173	2.499999979214788	1000.0	1000.0	0.0	0.0	0.0	0.0	0.0	0.0	0.9999771310612362	0.0	0.0	0.0	0.0	0.0	0.0	0.0	0.0	3.169926948419275E-6	0.0	0.0
65.0	110	120	40	50	0.013604154846800439	0.4819012529432577	0.2730101785605169	19.99999988179969	24.99999999907722	0.04999999999658166	0.0	0.0	0.410999876953771	9.999999999980606	2.4999999744573524	1000.0	1000.0	0.0	0.0	0.0	0.0	0.0	0.0	0.9999752013465508	0.0	0.0	0.0	0.0	0.0	0.0	0.0	0.0	3.5499316853297734E-6	0.0	0.0
66.0	110	120	40	50	0.013604282241846458	0.4819012529432577	0.2730105807774686	19.99999987282139	24.999999998991143	0.049999999996267884	0.0	0.0	0.41099986972003244	9.999999999978629	2.499999972529766	1000.0	1000.0	0.0	0.0	0.0	0.0	0.0	0.0	0.9999745742773296	0.0	0.0	0.0	0.0	0.0	0.0	0.0	0.0	3.677218824963359E-6	0.0	0.0
67.0	110	120	40	50	0.01360452856091119	0.4819012529432577	0.2730113567227897	19.999999850782544	24.999999998768843	0.049999999995460905	1.542648955224671E-27	0.0	0.41099985311015247	9.999999999973415	2.499999967812869	1000.0	1000.0	0.0	0.0	0.0	0.0	0.0	0.0	0.9999735217758917	0.0	0.0	0.0	0.0	0.0	0.0	0.0	0.0	3.859053824675925E-6	0.0	0.0
68.0	110	120	40	50	0.013604991624196617	0.4819012529432577	0.27301285444695583	19.999999817733613	24.999999998434156	0.049999999994246466	3.397179745994972E-20	0.0	0.41099982750625524	9.999999999965494	2.4999999607141534	1000.0	1000.0	0.0	0.0	0.0	0.0	0.0	0.0	0.9999712348317894	0.0	0.0	0.0	0.0	0.0	0.0	0.0	0.0	4.421278798059606E-6	0.0	0.0
69.0	110	120	40	50	0.013605301698741506	0.4819012529432577	0.2730138271583621	19.9999997894775	24.999999998136744	0.04999999999317074	3.1446262456028197E-19	0.0	0.410999806696764	9.999999999958328	2.4999999546594878	1000.0	1000.0	0.0	0.0	0.0	0.0	0.0	0.0	0.999969831546331	0.0	0.0	0.0	0.0	0.0	0.0	0.0	0.0	4.607979900393128E-6	0.0	0.0
70.0	110	120	40	50	0.013605613141938698	0.4819012529432577	0.2730148486832117	19.999999757807498	24.999999997783032	0.04999999999189752	4.8086462571755744E-18	0.0	0.41099978488023653	9.999999999949583	2.4999999478865305	1000.0	1000.0	0.0	0.0	0.0	0.0	0.0	0.0	0.999968530809082	0.0	0.0	0.0	0.0	0.0	0.0	0.0	0.0	4.935398371924422E-6	0.0	0.0
71.0	110	120	40	50	0.013605712760617623	0.4819012529432577	0.2730151617095494	19.999999738556838	24.999999997549757	0.04999999999106341	1.3028429051892221E-17	0.0	0.4109997732477481	9.999999999943642	2.4999999438016878	1000.0	1000.0	0.0	0.0	0.0	0.0	0.0	0.0	0.9999682775914774	0.0	0.0	0.0	0.0	0.0	0.0	0.0	0.0	4.9507334646918516E-6	0.0	0.0
72.0	110	120	40	50	0.013606108450513063	0.4819012529432577	0.2730165070403316	19.99999969206087	24.99999999698545	0.04999999998904634	1.3187927335687744E-15	0.0	0.41099974386129	9.999999999929146	2.49999993389325	1000.0	1000.0	0.0	0.0	0.0	0.0	0.0	0.0	0.9999666783841441	0.0	0.0	0.0	0.0	0.0	0.0	0.0	0.0	5.509770973461621E-6	0.0	0.0
73.0	110	120	40	50	0.013606485818681931	0.4819012529432577	0.27301773637176674	19.999999650031945	24.999999996478262	0.04999999998723324	3.212796528615073E-15	0.0	0.4109997165170113	9.999999999916076	2.4999999249201816	1000.0	1000.0	0.0	0.0	0.0	0.0	0.0	0.0	0.9999650392198302	0.0	0.0	0.0	0.0	0.0	0.0	0.0	0.0	5.745115322200268E-6	0.0	0.0
74.0	110	120	40	50	0.013606747427632253	0.4819012529432577	0.2730186228910219	19.999999607894658	24.999999995926384	0.04999999998527308	1.1330539346070152E-14	0.0	0.41099969207159354	9.999999999901389	2.4999999159687847	1000.0	1000.0	0.0	0.0	0.0	0.0	0.0	0.0	0.9999641558410546	0.0	0.0	0.0	0.0	0.0	0.0	0.0	0.0	6.015658514777866E-6	0.0	0.0
75.0	110	120	40	50	0.013606794763179731	0.4819012529432577	0.2730188387700917	19.99999959056103	24.999999995655877	0.04999999998432489	2.7937047039636657E-14	0.0	0.4109996845201022	9.99999999989373	2.499999912328623	1000.0	1000.0	0.0	0.0	0.0	0.0	0.0	0.0	0.9999641438480403	0.0	0.0	0.0	0.0	0.0	0.0	0.0	0.0	6.197711464959901E-6	0.0	0.0
76.0	110	120	40	50	0.01360705088638626	0.4819012529432577	0.2730197087549351	19.99999954702572	24.99999999504481	0.049999999982168024	7.543866583468399E-14	0.0	0.4109996606048105	9.999999999876897	2.4999999031020583	1000.0	1000.0	0.0	0.0	0.0	0.0	0.0	0.0	0.9999632266574876	0.0	0.0	0.0	0.0	0.0	0.0	0.0	0.0	6.355053482177434E-6	0.0	0.0
77.0	110	120	40	50	0.013607596851177461	0.4819012529432577	0.2730215659038115	19.99999948538908	24.999999994233526	0.049999999979289576	2.6260775487126677E-13	0.0	0.4109996225204017	9.999999999854914	2.4999998899244384	1000.0	1000.0	0.0	0.0	0.0	0.0	0.0	0.0	0.9999609012333155	0.0	0.0	0.0	0.0	0.0	0.0	0.0	0.0	6.866804661313304E-6	0.0	0.0
78.0	110	120	40	50	0.013608139361909272	0.4819012529432577	0.2730234561554506	19.999999398918153	24.999999993004817	0.04999999997495552	1.4154352198989835E-12	0.0	0.4109995743144528	9.999999999820552	2.4999998715090546	1000.0	1000.0	0.0	0.0	0.0	0.0	0.0	0.0	0.9999589628054445	0.0	0.0	0.0	0.0	0.0	0.0	0.0	0.0	7.355384605187689E-6	0.0	0.0
79.0	110	120	40	50	0.0136089098161439	0.4819012529432577	0.2730260908419481	19.99999929784509	24.999999991608675	0.049999999970020026	3.491689009377142E-12	0.0	0.4109995145423349	9.999999999781695	2.4999998498848153	1000.0	1000.0	0.0	0.0	0.0	0.0	0.0	0.0	0.999955879476037	0.0	0.0	0.0	0.0	0.0	0.0	0.0	0.0	7.910226101461493E-6	0.0	0.0
80.0	110	120	40	50	0.013608750241068418	0.4819012529432577	0.27302556650710247	19.999999276722814	24.99999999116702	0.04999999996850354	4.60718871695872E-12	0.0	0.41099951037012644	9.99999999976777	2.4999998455472654	1000.0	1000.0	0.0	0.0	0.0	0.0	0.0	0.0	0.9999569169840691	0.0	0.0	0.0	0.0	0.0	0.0	0.0	0.0	7.73043580014145E-6	0.0	0.0
81.0	110	120	40	50	0.013609481519246833	0.4819012529432577	0.27302814616741605	19.9999991489472	24.999999989192524	0.04999999996158879	1.2935311411538042E-11	0.0	0.4109994436565936	9.999999999710035	2.4999998183749903	1000.0	1000.0	0.0	0.0	0.0	0.0	0.0	0.0	0.9999541705362289	0.0	0.0	0.0	0.0	0.0	0.0	0.0	0.0	8.355668654639374E-6	0.0	0.0
82.0	110	120	40	50	0.013609691439952337	0.4819012529432577	0.2730289594212065	19.999999068392743	24.999999987782452	0.049999999956696954	2.971155401371706E-11	0.0	0.4109994088091483	9.999999999666812	2.499999801375146	1000.0	1000.0	0.0	0.0	0.0	0.0	0.0	0.0	0.9999538181783424	0.0	0.0	0.0	0.0	0.0	0.0	0.0	0.0	8.522282417340333E-6	0.0	0.0
83.0	110	120	40	50	0.013609846501620197	0.4819012529432577	0.2730295281144772	19.999999012239297	24.999999986780786	0.04999999995322905	4.068510054692178E-11	0.0	0.41099938463211394	9.999999999635756	2.4999997895344945	1000.0	1000.0	0.0	0.0	0.0	0.0	0.0	0.0	0.9999534435515002	0.0	0.0	0.0	0.0	0.0	0.0	0.0	0.0	8.606305196218934E-6	0.0	0.0
84.0	110	120	40	50	0.013610263008742744	0.4819012529432577	0.27303104073400536	19.99999893040807	24.999999985397938	0.049999999948422566	6.555284365626646E-11	0.0	0.41099934505049257	9.99999999959345	2.4999997721753187	1000.0	1000.0	0.0	0.0	0.0	0.0	0.0	0.0	0.9999518704024821	0.0	0.0	0.0	0.0	0.0	0.0	0.0	0.0	9.00921676345586E-6	0.0	0.0
85.0	110	120	40	50	0.013610894126784312	0.4819012529432577	0.2730334006221899	19.999998768584284	24.999999982486518	0.04999999993835183	1.6505159860366687E-10	0.0	0.41099927225129473	9.99999999950182	2.4999997378965806	1000.0	1000.0	0.0	0.0	0.0	0.0	0.0	0.0	0.9999498639287057	0.0	0.0	0.0	0.0	0.0	0.0	0.0	0.0	9.497729923224699E-6	0.0	0.0
86.0	110	120	40	50	0.01361131174204338	0.4819012529432577	0.27303498579575586	19.99999866388995	24.99999998058072	0.04999999993176437	2.845465620395362E-10	0.0	0.41099922511462716	9.999999999441265	2.4999997156818603	1000.0	1000.0	0.0	0.0	0.0	0.0	0.0	0.0	0.9999485328219906	0.0	0.0	0.0	0.0	0.0	0.0	0.0	0.0	9.867067576082055E-6	0.0	0.0
87.0	110	120	40	50	0.01361206811141612	0.4819012529432577	0.2730378036338069	19.999998494730363	24.99999997748174	0.04999999992106282	5.318012069933763E-10	0.0	0.4109991471764514	9.999999999341796	2.4999996797042066	1000.0	1000.0	0.0	0.0	0.0	0.0	0.0	0.0	0.9999459012394203	0.0	0.0	0.0	0.0	0.0	0.0	0.0	0.0	1.0380025445587054E-5	0.0	0.0
88.0	110	120	40	50	0.013612043416961513	0.4819012529432577	0.273037784903811	19.99999842304205	24.999999975856415	0.049999999915535796	6.88139054631382E-10	0.0	0.4109991249119132	9.999999999285855	2.4999996647121576	1000.0	1000.0	0.0	0.0	0.0	0.0	0.0	0.0	0.9999464567206005	0.0	0.0	0.0	0.0	0.0	0.0	0.0	0.0	1.0242096414760447E-5	0.0	0.0
89.0	110	120	40	50	0.013612640835171141	0.4819012529432577	0.273040041376332	19.999998234897294	24.99999997208228	0.04999999990259803	1.0929656743369619E-9	0.0	0.410999047345282	9.99999999915989	2.4999996249355765	1000.0	1000.0	0.0	0.0	0.0	0.0	0.0	0.0	0.9999444911396953	0.0	0.0	0.0	0.0	0.0	0.0	0.0	0.0	1.0668027974163373E-5	0.0	0.0
90.0	110	120	40	50	0.013612746445239425	0.4819012529432577	0.2730405111843576	19.999998175164485	24.999999970708462	0.049999999897937214	1.3247965698008468E-9	0.0	0.41099902705610614	9.999999999111632	2.4999996124064405	1000.0	1000.0	0.0	0.0	0.0	0.0	0.0	0.0	0.9999442471042879	0.0	0.0	0.0	0.0	0.0	0.0	0.0	0.0	1.0819344545986632E-5	0.0	0.0
91.0	110	120	40	50	0.013613391296255042	0.4819012529432577	0.2730430088049659	19.999997996020852	24.999999967113748	0.049999999885613385	2.0274503486280703E-9	0.0	0.41099895079830717	9.999999998990594	2.4999995743572136	1000.0	1000.0	0.0	0.0	0.0	0.0	0.0	0.0	0.9999421988633089	0.0	0.0	0.0	0.0	0.0	0.0	0.0	0.0	1.1207701446007765E-5	0.0	0.0
92.0	110	120	40	50	0.013613929243635586	0.4819012529432577	0.2730452441890611	19.99999777677603	24.999999962195012	0.04999999986889494	3.379156626129753E-9	0.0	0.41099886949778525	9.999999998817211	2.4999995280624745	1000.0	1000.0	0.0	0.0	0.0	0.0	0.0	0.0	0.999940665659272	0.0	0.0	0.0	0.0	0.0	0.0	0.0	0.0	1.172013494665346E-5	0.0	0.0
93.0	110	120	40	50	0.013614382314279418	0.4819012529432577	0.2730470065593412	19.999997634393857	24.999999959170538	0.049999999858574826	4.210794753012053E-9	0.0	0.41099881124046783	9.999999998712001	2.4999994978079165	1000.0	1000.0	0.0	0.0	0.0	0.0	0.0	0.0	0.9999392818022679	0.0	0.0	0.0	0.0	0.0	0.0	0.0	0.0	1.187282926143513E-5	0.0	0.0
94.0	110	120	40	50	0.013615351144693453	0.4819012529432577	0.2730508774650154	19.99999729657364	24.99999995168322	0.04999999983310494	6.9938227098493605E-9	0.0	0.41099867887517716	9.999999998446139	2.49999942610661	1000.0	1000.0	0.0	0.0	0.0	0.0	0.0	0.0	0.9999363104295462	0.0	0.0	0.0	0.0	0.0	0.0	0.0	0.0	1.2454370513710089E-5	0.0	0.0
95.0	110	120	40	50	0.013615252434763416	0.4819012529432577	0.27305056943099565	19.999997223871222	24.99999994958196	0.04999999982608935	7.589953074358526E-9	0.0	0.41099866240090865	9.999999998365045	2.4999994110278805	1000.0	1000.0	0.0	0.0	0.0	0.0	0.0	0.0	0.9999369449064487	0.0	0.0	0.0	0.0	0.0	0.0	0.0	0.0	1.2359885318950194E-5	0.0	0.0
96.0	110	120	40	50	0.013616003919691415	0.4819012529432577	0.2730536931806681	19.999996919956764	24.99999994230369	0.049999999801484785	1.1102643044897412E-8	0.0	0.410998552079372	9.999999998097026	2.4999993467336354	1000.0	1000.0	0.0	0.0	0.0	0.0	0.0	0.0	0.999934651657337	0.0	0.0	0.0	0.0	0.0	0.0	0.0	0.0	1.2928431825223473E-5	0.0	0.0
97.0	110	120	40	50	0.013615980830733707	0.4819012529432577	0.2730537159765233	19.999996806919206	24.99999993897111	0.04999999979038787	1.2510182599418859E-8	0.0	0.4109985237113593	9.999999997965356	2.4999993231772533	1000.0	1000.0	0.0	0.0	0.0	0.0	0.0	0.0	0.999935062881889	0.0	0.0	0.0	0.0	0.0	0.0	0.0	0.0	1.2793482837957056E-5	0.0	0.0
98.0	110	120	40	50	0.013617121221427981	0.4819012529432577	0.27305856544046964	19.999996373480847	24.999999928343502	0.04999999975452278	2.0346473317394433E-8	0.0	0.41099836458506295	9.999999997565782	2.499999231118466	1000.0	1000.0	0.0	0.0	0.0	0.0	0.0	0.0	0.9999316356761767	0.0	0.0	0.0	0.0	0.0	0.0	0.0	0.0	1.3645060357357732E-5	0.0	0.0
99.0	110	120	40	50	0.01361729136557004	0.4819012529432577	0.2730592716169283	19.999996243223325	24.999999924863502	0.04999999974285604	2.2154004922807174E-8	0.0	0.4109983226907673	9.99999999743069	2.499999203644472	1000.0	1000.0	0.0	0.0	0.0	0.0	0.0	0.0	0.9999312631891935	0.0	0.0	0.0	0.0	0.0	0.0	0.0	0.0	1.3573443627940934E-5	0.0	0.0
100.0	110	120	40	50	0.013617499579612303	0.4819012529432577	0.2730603598710749	19.999996002918504	24.999999917864987	0.04999999971953848	2.7648414127493914E-8	0.0	0.41099825383172617	9.999999997149763	2.4999991531478063	1000.0	1000.0	0.0	0.0	0.0	0.0	0.0	0.0	0.9999310029931294	0.0	0.0	0.0	0.0	0.0	0.0	0.0	0.0	1.3734275236339905E-5	0.0	0.0
101.0	110	120	40	50	0.013618347806558406	0.4819012529432577	0.2730640660515642	19.9999955839612	24.99999990652151	0.04999999968155132	3.817160746047685E-8	0.0	0.41099811336172887	9.999999996701348	2.499999064391559	1000.0	1000.0	0.0	0.0	0.0	0.0	0.0	0.0	0.9999285272011076	0.0	0.0	0.0	0.0	0.0	0.0	0.0	0.0	1.4235451284493785E-5	0.0	0.0
102.0	110	120	40	50	0.013619186302347795	0.4819012529432577	0.2730677642890491	19.999995153340617	24.999999894661855	0.04999999964188228	5.088455274613861E-8	0.0	0.4109979692846431	9.999999996226132	2.4999989729511993	1000.0	1000.0	0.0	0.0	0.0	0.0	0.0	0.0	0.9999261814493843	0.0	0.0	0.0	0.0	0.0	0.0	0.0	0.0	1.4694030806684901E-5	0.0	0.0
103.0	110	120	40	50	0.013618894395829622	0.4819012529432577	0.2730667021117774	19.999995082364485	24.99999989128951	0.049999999630975345	5.2638104541188E-8	0.0	0.4109979681553018	9.99999999606979	2.499998958642643	1000.0	1000.0	0.0	0.0	0.0	0.0	0.0	0.0	0.999927363129262	0.0	0.0	0.0	0.0	0.0	0.0	0.0	0.0	1.4505186143606023E-5	0.0	0.0
104.0	110	120	40	50	0.013620068940513003	0.4819012529432577	0.27307178028691703	19.99999457885466	24.999999877531415	0.049999999584943805	6.944087517737625E-8	0.0	0.41099779299231864	9.999999995515132	2.4999988514444733	1000.0	1000.0	0.0	0.0	0.0	0.0	0.0	0.0	0.9999237814529044	0.0	0.0	0.0	0.0	0.0	0.0	0.0	0.0	1.522903172829426E-5	0.0	0.0
105.0	110	120	40	50	0.01362089889091677	0.4819012529432577	0.2730754682463126	19.999994078807738	24.999999863102385	0.04999999953683478	8.775505055723358E-8	0.0	0.4109976322622688	9.999999994921364	2.499998745372611	1000.0	1000.0	0.0	0.0	0.0	0.0	0.0	0.0	0.9999215234154888	0.0	0.0	0.0	0.0	0.0	0.0	0.0	0.0	1.551491180848559E-5	0.0	0.0
106.0	110	120	40	50	0.01362079038557271	0.4819012529432577	0.27307520030134574	19.999993910947442	24.999999856515462	0.049999999515350946	9.38679124184662E-8	0.0	0.410997601417809	9.999999994621138	2.499998710530493	1000.0	1000.0	0.0	0.0	0.0	0.0	0.0	0.0	0.9999221411528313	0.0	0.0	0.0	0.0	0.0	0.0	0.0	0.0	1.547491182974914E-5	0.0	0.0
107.0	110	120	40	50	0.013621160972357584	0.4819012529432577	0.27307716426206813	19.999993551700193	24.99999984427981	0.04999999947506978	1.1426178717345962E-7	0.0	0.4109975047038744	9.999999994080337	2.4999986347425263	1000.0	1000.0	0.0	0.0	0.0	0.0	0.0	0.0	0.9999212830945322	0.0	0.0	0.0	0.0	0.0	0.0	0.0	0.0	1.5734464725725183E-5	0.0	0.0
108.0	110	120	40	50	0.013621970027187146	0.4819012529432577	0.27308095673802424	19.999993056896777	24.999999828958753	0.04999999942426635	1.4185463651337883E-7	0.0	0.4109973504838089	9.999999993421987	2.499998529505131	1000.0	1000.0	0.0	0.0	0.0	0.0	0.0	0.0	0.9999190960044362	0.0	0.0	0.0	0.0	0.0	0.0	0.0	0.0	1.6122332066015594E-5	0.0	0.0
109.0	110	120	40	50	0.013622475109189087	0.4819012529432577	0.273083529027836	19.99999256014387	24.999999811640265	0.04999999936735416	1.706762237554821E-7	0.0	0.41099721637082764	9.999999992641182	2.499998424467161	1000.0	1000.0	0.0	0.0	0.0	0.0	0.0	0.0	0.9999178899426369	0.0	0.0	0.0	0.0	0.0	0.0	0.0	0.0	1.642326777250285E-5	0.0	0.0
110.0	110	120	40	50	0.013622876108994902	0.4819012529432577	0.2730856248015613	19.999992140387523	24.999999796262514	0.04999999931700325	1.991827132129688E-7	0.0	0.41099710733998707	9.99999999193036	2.4999983357703006	1000.0	1000.0	0.0	0.0	0.0	0.0	0.0	0.0	0.9999169023798146	0.0	0.0	0.0	0.0	0.0	0.0	0.0	0.0	1.6626144875726033E-5	0.0	0.0
111.0	110	120	40	50	0.013624254049607522	0.4819012529432577	0.2730919827794368	19.999991292494087	24.999999769080212	0.04999999922708374	2.556858856354701E-7	0.0	0.4109968437294243	9.999999990727705	2.4999981550008563	1000.0	1000.0	0.0	0.0	0.0	0.0	0.0	0.0	0.9999130260154576	0.0	0.0	0.0	0.0	0.0	0.0	0.0	0.0	1.716383429121719E-5	0.0	0.0
112.0	110	120	40	50	0.01362408348945411	0.4819012529432577	0.2730914332166322	19.999991131219534	24.9999997614605	0.049999999202523744	2.651566863826129E-7	0.0	0.41099682077398236	9.999999990346907	2.499998121560892	1000.0	1000.0	0.0	0.0	0.0	0.0	0.0	0.0	0.9999137694366093	0.0	0.0	0.0	0.0	0.0	0.0	0.0	0.0	1.71205990098662E-5	0.0	0.0
113.0	110	120	40	50	0.013625339942339441	0.4819012529432577	0.27309747259907097	19.99999016328823	24.999999727818775	0.04999999909191173	3.3788766878324636E-7	0.0	0.41099654191553686	9.99999998879912	2.4999979156075676	1000.0	1000.0	0.0	0.0	0.0	0.0	0.0	0.0	0.9999103886802181	0.0	0.0	0.0	0.0	0.0	0.0	0.0	0.0	1.763087684155381E-5	0.0	0.0
114.0	110	120	40	50	0.013625238354998303	0.4819012529432577	0.27309756003557667	19.999989766604156	24.999999709043013	0.049999999031442435	3.765769915673288E-7	0.0	0.41099647339979234	9.999999987839773	2.499997832672929	1000.0	1000.0	0.0	0.0	0.0	0.0	0.0	0.0	0.9999110285342733	0.0	0.0	0.0	0.0	0.0	0.0	0.0	0.0	1.7673467365147077E-5	0.0	0.0
115.0	110	120	40	50	0.013625212254747873	0.4819012529432577	0.2730977260710018	19.999989572043138	24.999999699566903	0.049999999000993806	3.9602062692974075E-7	0.0	0.41099644019659803	9.999999987348762	2.4999977920165892	1000.0	1000.0	0.0	0.0	0.0	0.0	0.0	0.0	0.9999112638573313	0.0	0.0	0.0	0.0	0.0	0.0	0.0	0.0	1.771554358283696E-5	0.0	0.0
116.0	110	120	40	50	0.013626295659028762	0.4819012529432577	0.27310306562124087	19.999988840631737	24.99999967289594	0.04999999891363089	4.7242157607436424E-7	0.0	0.4109962285903758	9.999999986077162	2.4999976359067193	1000.0	1000.0	0.0	0.0	0.0	0.0	0.0	0.0	0.9999081943748186	0.0	0.0	0.0	0.0	0.0	0.0	0.0	0.0	1.8242758474784914E-5	0.0	0.0
117.0	110	120	40	50	0.013626687675876483	0.4819012529432577	0.273105566765491	19.999988178825024	24.999999643842248	0.04999999881968488	5.548765985297537E-7	0.0	0.4109960767451472	9.999999984589602	2.4999974956491653	1000.0	1000.0	0.0	0.0	0.0	0.0	0.0	0.0	0.9999074192529067	0.0	0.0	0.0	0.0	0.0	0.0	0.0	0.0	1.8470212607430075E-5	0.0	0.0
118.0	110	120	40	50	0.013627312777841676	0.4819012529432577	0.27310892212406207	19.999987476469553	24.99999961487107	0.049999998725595414	6.345014320030478E-7	0.0	0.4109958982969608	9.99999998312851	2.4999973461664218	1000.0	1000.0	0.0	0.0	0.0	0.0	0.0	0.0	0.9999058787031536	0.0	0.0	0.0	0.0	0.0	0.0	0.0	0.0	1.866131018024668E-5	0.0	0.0
119.0	110	120	40	50	0.01362811856250537	0.4819012529432577	0.27311291707877966	19.99998676591331	24.99999958742303	0.04999999863600904	7.083059534557479E-7	0.0	0.41099570339627195	9.999999981775657	2.499997194549735	1000.0	1000.0	0.0	0.0	0.0	0.0	0.0	0.0	0.999903718403642	0.0	0.0	0.0	0.0	0.0	0.0	0.0	0.0	1.891274022676655E-5	0.0	0.0
120.0	110	120	40	50	0.013628436206745264	0.4819012529432577	0.27311480666333743	19.99998600715824	24.99999955277358	0.04999999852432075	7.810366175532411E-7	0.0	0.4109955354579465	9.999999979952323	2.4999970340001294	1000.0	1000.0	0.0	0.0	0.0	0.0	0.0	0.0	0.9999031531889375	0.0	0.0	0.0	0.0	0.0	0.0	0.0	0.0	1.9010754829890168E-5	0.0	0.0
