## Supplementary material for "Investigating the unique ability of *Trichodesmium* to fix carbon and nitrogen simultaneously using MiMoSA": Attributes_Ocean_110_50.csv

Time Step	x1	x2	y1	y2	co2_e	n2_e	o2_e	mg_e	so4_e	pi_e	nh4_e	no3_e	na_e	ca2_e	hco3_e	h2o_e	h_e	urea_e	2aep_e	mpn_e	epn_e	ethane_e	methane_e	co_e	mn2_e	k_e	biot_e	zn2_e	fe2_e	bet_e	cobalt2_e	no2_e	h2_e	fe3_e	cu2_e
1.0	110	120	50	60	0.013600816048962938	0.4819012529432577	0.273000273000273	20.0	25.0	0.05	0.0	0.0	0.411	10.0	2.5	1000.0	1000.0	0.0	0.0	0.0	0.0	0.0	0.0	1.0	0.0	0.0	0.0	0.0	0.0	0.0	0.0	0.0	0.0	0.0	0.0
2.0	110	120	50	60	0.013600816048962938	0.4819012529432577	0.273000273000273	20.0	25.0	0.05	0.0	0.0	0.411	10.0	2.5	1000.0	1000.0	0.0	0.0	0.0	0.0	0.0	0.0	1.0	0.0	0.0	0.0	0.0	0.0	0.0	0.0	0.0	0.0	0.0	0.0
3.0	110	120	50	60	0.013600816048962938	0.4819012529432577	0.273000273000273	20.0	25.0	0.05	0.0	0.0	0.411	10.0	2.5	1000.0	1000.0	0.0	0.0	0.0	0.0	0.0	0.0	0.9999999999999992	0.0	0.0	0.0	0.0	0.0	0.0	0.0	0.0	0.0	0.0	0.0
4.0	110	120	50	60	0.013600816048962946	0.4819012529432577	0.273000273000273	20.0	25.0	0.05	0.0	0.0	0.411	10.0	2.5	1000.0	1000.0	0.0	0.0	0.0	0.0	0.0	0.0	0.9999999999999836	0.0	0.0	0.0	0.0	0.0	0.0	0.0	0.0	0.0	0.0	0.0
5.0	110	120	50	60	0.013600816048962976	0.4819012529432577	0.273000273000273	20.0	25.0	0.05	0.0	0.0	0.411	10.0	2.5	1000.0	1000.0	0.0	0.0	0.0	0.0	0.0	0.0	0.9999999999999363	0.0	0.0	0.0	0.0	0.0	0.0	0.0	0.0	0.0	0.0	0.0
6.0	110	120	50	60	0.013600816048963557	0.4819012529432577	0.27300027300027313	20.0	25.0	0.05	0.0	0.0	0.411	10.0	2.5	1000.0	1000.0	0.0	0.0	0.0	0.0	0.0	0.0	0.9999999999994538	0.0	0.0	0.0	0.0	0.0	0.0	0.0	0.0	0.0	0.0	0.0
7.0	110	120	50	60	0.013600816048965214	0.4819012529432577	0.27300027300027346	20.0	25.0	0.05	0.0	0.0	0.411	10.0	2.5	1000.0	1000.0	0.0	0.0	0.0	0.0	0.0	0.0	0.9999999999985292	0.0	0.0	0.0	0.0	0.0	0.0	0.0	0.0	0.0	0.0	0.0
8.0	110	120	50	60	0.013600816048982563	0.4819012529432577	0.273000273000278	20.0	25.0	0.05	0.0	0.0	0.411	10.0	2.5	1000.0	1000.0	0.0	0.0	0.0	0.0	0.0	0.0	0.9999999999915092	0.0	0.0	0.0	0.0	0.0	0.0	0.0	0.0	0.0	0.0	0.0
9.0	110	120	50	60	0.013600816049077225	0.4819012529432577	0.2730002730003132	20.0	25.0	0.05	0.0	0.0	0.41099999999999987	10.0	2.5	1000.0	1000.0	0.0	0.0	0.0	0.0	0.0	0.0	0.9999999999661944	0.0	0.0	0.0	0.0	0.0	0.0	0.0	0.0	0.0	0.0	0.0
10.0	110	120	50	60	0.013600816050089717	0.4819012529432577	0.2730002730008329	20.0	25.0	0.05	0.0	0.0	0.4109999999999984	10.0	2.5	1000.0	1000.0	0.0	0.0	0.0	0.0	0.0	0.0	0.9999999997676018	0.0	0.0	0.0	0.0	0.0	0.0	0.0	0.0	0.0	0.0	0.0
11.0	110	120	50	60	0.013600816052696946	0.4819012529432577	0.2730002730026399	20.0	25.0	0.05	0.0	0.0	0.4109999999999945	10.0	2.5	1000.0	1000.0	0.0	0.0	0.0	0.0	0.0	0.0	0.9999999993674408	0.0	0.0	0.0	0.0	0.0	0.0	0.0	0.0	4.122906049155389E-19	0.0	0.0
12.0	110	120	50	60	0.013600816053813955	0.4819012529432577	0.2730002730034228	20.0	25.0	0.05	0.0	0.0	0.4109999999999922	10.0	2.5	1000.0	1000.0	0.0	0.0	0.0	0.0	0.0	0.0	0.9999999992148919	0.0	0.0	0.0	0.0	0.0	0.0	0.0	0.0	6.744696818474447E-18	0.0	0.0
13.0	110	120	50	60	0.013600816062600185	0.4819012529432577	0.2730002730114396	20.0	25.0	0.05	0.0	0.0	0.410999999999977	10.0	2.5	1000.0	1000.0	0.0	0.0	0.0	0.0	0.0	0.0	0.9999999981430556	0.0	0.0	0.0	0.0	0.0	0.0	0.0	0.0	5.271724193576474E-14	0.0	0.0
14.0	110	120	50	60	0.013600816089574912	0.4819012529432577	0.27300027304277846	19.999999999999993	25.0	0.05	0.0	0.0	0.41099999999992626	10.0	2.499999999999999	1000.0	1000.0	0.0	0.0	0.0	0.0	0.0	0.0	0.9999999954977609	0.0	0.0	0.0	0.0	0.0	0.0	0.0	0.0	1.0572428807391405E-12	0.0	0.0
15.0	110	120	50	60	0.013600816191871782	0.4819012529432577	0.27300027317527853	19.999999999999968	25.0	0.05	0.0	0.0	0.4109999999996927	10.0	2.499999999999992	1000.0	1000.0	0.0	0.0	0.0	0.0	0.0	0.0	0.999999986860442	0.0	0.0	0.0	0.0	0.0	0.0	0.0	0.0	1.4149542005984854E-11	0.0	0.0
16.0	110	120	50	60	0.013600816231155185	0.4819012529432577	0.27300027322966314	19.99999999999995	25.0	0.05	0.0	0.0	0.41099999999957865	10.0	2.4999999999999876	1000.0	1000.0	0.0	0.0	0.0	0.0	0.0	0.0	0.9999999839533168	0.0	0.0	0.0	0.0	0.0	0.0	0.0	0.0	2.3844139475294364E-11	0.0	0.0
17.0	110	120	50	60	0.01360081652694006	0.4819012529432577	0.2730002736995076	19.99999999999982	25.0	0.05	0.0	0.0	0.41099999999872544	10.0	2.499999999999956	1000.0	1000.0	0.0	0.0	0.0	0.0	0.0	0.0	0.9999999639799625	0.0	0.0	0.0	0.0	0.0	0.0	0.0	0.0	1.7058282831188982E-10	0.0	0.0
18.0	110	120	50	60	0.013600816686141442	0.4819012529432577	0.27300027395200577	19.999999999999712	25.0	0.05	0.0	0.0	0.4109999999981419	10.0	2.4999999999999325	1000.0	1000.0	0.0	0.0	0.0	0.0	0.0	0.0	0.9999999541781478	0.0	0.0	0.0	0.0	0.0	0.0	0.0	0.0	2.1521924760415196E-10	0.0	0.0
19.0	110	120	50	60	0.01360081754453745	0.4819012529432577	0.27300027548939165	19.999999999999112	25.0	0.05	0.0	0.0	0.41099999999488096	10.0	2.4999999999997944	1000.0	1000.0	0.0	0.0	0.0	0.0	0.0	0.0	0.999999906601803	0.0	0.0	0.0	0.0	0.0	0.0	0.0	0.0	8.793290763115398E-10	0.0	0.0
20.0	110	120	50	60	0.0136008181525229	0.4819012529432577	0.27300027662723897	19.99999999999858	25.0	0.05	0.0	0.0	0.41099999999219017	10.0	2.4999999999996723	1000.0	1000.0	0.0	0.0	0.0	0.0	0.0	0.0	0.9999998761368817	0.0	0.0	0.0	0.0	0.0	0.0	0.0	0.0	1.3816895093237975E-9	0.0	0.0
21.0	110	120	50	60	0.013600819307385098	0.4819012529432577	0.27300027894543183	19.999999999997467	25.0	0.04999999999999999	0.0	0.0	0.4109999999868373	10.0	2.499999999999417	1000.0	1000.0	0.0	0.0	0.0	0.0	0.0	0.0	0.999999823618492	0.0	0.0	0.0	0.0	0.0	0.0	0.0	0.0	2.7394446074104584E-9	0.0	0.0
22.0	110	120	50	60	0.013600821096578826	0.4819012529432577	0.2730002825902975	19.99999999999534	25.0	0.049999999999999975	0.0	0.0	0.41099999997730724	10.0	2.499999999998933	1000.0	1000.0	0.0	0.0	0.0	0.0	0.0	0.0	0.9999997487460283	0.0	0.0	0.0	0.0	0.0	0.0	0.0	0.0	4.516046930881541E-9	0.0	0.0
23.0	110	120	50	60	0.013600825395289975	0.4819012529432577	0.2730002916230062	19.99999999998884	24.999999999999993	0.049999999999999906	0.0	0.0	0.4109999999506603	10.0	2.4999999999974625	1000.0	1000.0	0.0	0.0	0.0	0.0	0.0	0.0	0.9999995883622841	0.0	0.0	0.0	0.0	0.0	0.0	0.0	0.0	8.401515204384172E-9	0.0	0.0
24.0	110	120	50	60	0.013600827533016273	0.4819012529432577	0.27300029609703763	19.999999999984713	24.999999999999982	0.049999999999999864	0.0	0.0	0.41099999993493447	10.0	2.4999999999965326	1000.0	1000.0	0.0	0.0	0.0	0.0	0.0	0.0	0.9999995146935394	0.0	0.0	0.0	0.0	0.0	0.0	0.0	0.0	9.897140805406548E-9	0.0	0.0
25.0	110	120	50	60	0.013600830712649628	0.4819012529432577	0.27300030319693225	19.999999999977014	24.999999999999954	0.04999999999999977	0.0	0.0	0.41099999990824954	10.0	2.4999999999948113	1000.0	1000.0	0.0	0.0	0.0	0.0	0.0	0.0	0.9999994226686512	0.0	0.0	0.0	0.0	0.0	0.0	0.0	0.0	1.4385587258544525E-8	0.0	0.0
26.0	110	120	50	60	0.013600838516531594	0.4819012529432577	0.27300032133085433	19.999999999960963	24.99999999999991	0.04999999999999957	0.0	0.0	0.41099999985225394	10.0	2.4999999999912075	1000.0	1000.0	0.0	0.0	0.0	0.0	0.0	0.0	0.9999991986831467	0.0	0.0	0.0	0.0	0.0	0.0	0.0	0.0	2.5006951897182113E-8	0.0	0.0
27.0	110	120	50	60	0.01360085188201324	0.4819012529432577	0.27300035245040255	19.999999999929734	24.999999999999815	0.049999999999999184	0.0	0.0	0.41099999974825413	10.0	2.4999999999842144	1000.0	1000.0	0.0	0.0	0.0	0.0	0.0	0.0	0.9999988450554792	0.0	0.0	0.0	0.0	0.0	0.0	0.0	0.0	3.8690140025097046E-8	0.0	0.0
28.0	110	120	50	60	0.01360085597875313	0.4819012529432577	0.2730003614996864	19.999999999910116	24.99999999999974	0.04999999999999892	0.0	0.0	0.41099999969320267	10.0	2.4999999999798743	1000.0	1000.0	0.0	0.0	0.0	0.0	0.0	0.0	0.9999987665219306	0.0	0.0	0.0	0.0	0.0	0.0	0.0	0.0	3.934406632991016E-8	0.0	0.0
29.0	110	120	50	60	0.013600866569143829	0.4819012529432577	0.2730003861704292	19.999999999868663	24.999999999999588	0.049999999999998344	0.0	0.0	0.41099999957690264	10.0	2.4999999999707	1000.0	1000.0	0.0	0.0	0.0	0.0	0.0	0.0	0.9999985381402758	0.0	0.0	0.0	0.0	0.0	0.0	0.0	0.0	4.915782268017252E-8	0.0	0.0
30.0	110	120	50	60	0.013600896597788448	0.4819012529432577	0.27300045773269743	19.999999999750898	24.999999999999158	0.04999999999999667	0.0	0.0	0.41099999925634434	9.999999999999996	2.499999999944651	1000.0	1000.0	0.0	0.0	0.0	0.0	0.0	0.0	0.999997914588708	0.0	0.0	0.0	0.0	0.0	0.0	0.0	0.0	7.972266352636977E-8	0.0	0.0
31.0	110	120	50	60	0.013600911059891708	0.4819012529432577	0.2730004924239985	19.99999999967002	24.99999999999884	0.049999999999995416	0.0	0.0	0.41099999906079887	9.999999999999993	2.499999999926892	1000.0	1000.0	0.0	0.0	0.0	0.0	0.0	0.0	0.9999976664306117	0.0	0.0	0.0	0.0	0.0	0.0	0.0	0.0	9.150876518933972E-8	0.0	0.0
32.0	110	120	50	60	0.013600943208022654	0.4819012529432577	0.27300056921370985	19.99999999948685	24.999999999998103	0.04999999999999252	0.0	0.0	0.41099999862610553	9.999999999999979	2.499999999886717	1000.0	1000.0	0.0	0.0	0.0	0.0	0.0	0.0	0.9999970931087641	0.0	0.0	0.0	0.0	0.0	0.0	0.0	0.0	1.17985076565011E-7	0.0	0.0
33.0	110	120	50	60	0.013600975157409628	0.4819012529432577	0.27300064815260855	19.999999999268905	24.999999999997165	0.04999999999998887	0.0	0.0	0.4109999981512101	9.999999999999964	2.499999999839122	1000.0	1000.0	0.0	0.0	0.0	0.0	0.0	0.0	0.9999966019441582	0.0	0.0	0.0	0.0	0.0	0.0	0.0	0.0	1.4731511524786507E-7	0.0	0.0
34.0	110	120	50	60	0.013600991197555682	0.4819012529432577	0.27300068716239345	19.999999999143295	24.999999999996604	0.04999999999998672	0.0	0.0	0.41099999788769465	9.999999999999954	2.499999999811753	1000.0	1000.0	0.0	0.0	0.0	0.0	0.0	0.0	0.9999963636218077	0.0	0.0	0.0	0.0	0.0	0.0	0.0	0.0	1.5774126335661335E-7	0.0	0.0
35.0	110	120	50	60	0.013601041692138669	0.4819012529432577	0.273000813479689	19.999999998730996	24.9999999999947	0.049999999999979415	0.0	0.0	0.4109999970581114	9.99999999999992	2.4999999997220637	1000.0	1000.0	0.0	0.0	0.0	0.0	0.0	0.0	0.9999956490465227	0.0	0.0	0.0	0.0	0.0	0.0	0.0	0.0	1.99980998640497E-7	0.0	0.0
36.0	110	120	50	60	0.013601102880985707	0.4819012529432577	0.27300096652483385	19.999999998197158	24.99999999999216	0.0499999999999697	0.0	0.0	0.410999996016824	9.999999999999876	2.4999999996060382	1000.0	1000.0	0.0	0.0	0.0	0.0	0.0	0.0	0.9999947979042887	0.0	0.0	0.0	0.0	0.0	0.0	0.0	0.0	2.437770494901476E-7	0.0	0.0
37.0	110	120	50	60	0.013601150073742609	0.4819012529432577	0.27300108474229007	19.999999997620577	24.9999999999892	0.04999999999995845	0.0	0.0	0.4109999950063754	9.99999999999982	2.499999999481516	1000.0	1000.0	0.0	0.0	0.0	0.0	0.0	0.0	0.9999942411142808	0.0	0.0	0.0	0.0	0.0	0.0	0.0	0.0	2.712414396904909E-7	0.0	0.0
38.0	110	120	50	60	0.013601185098816049	0.4819012529432577	0.2730011738640437	19.99999999705771	24.999999999986095	0.04999999999994673	0.0	0.0	0.4109999941122704	9.99999999999976	2.4999999993606767	1000.0	1000.0	0.0	0.0	0.0	0.0	0.0	0.0	0.999993887937233	0.0	0.0	0.0	0.0	0.0	0.0	0.0	0.0	2.923046484139885E-7	0.0	0.0
39.0	110	120	50	60	0.01360128627933437	0.4819012529432577	0.2730014337166339	19.99999999580233	24.999999999979284	0.04999999999992097	0.0	0.0	0.4109999920160378	9.99999999999964	2.4999999990898716	1000.0	1000.0	0.0	0.0	0.0	0.0	0.0	0.0	0.9999926823736913	0.0	0.0	0.0	0.0	0.0	0.0	0.0	0.0	3.5949535722627506E-7	0.0	0.0
40.0	110	120	50	60	0.013601344968528287	0.4819012529432577	0.2730015872843345	19.999999994773177	24.99999999997325	0.049999999999898286	0.0	0.0	0.41099999047800684	9.99999999999953	2.499999998869015	1000.0	1000.0	0.0	0.0	0.0	0.0	0.0	0.0	0.9999921257538928	0.0	0.0	0.0	0.0	0.0	0.0	0.0	0.0	4.04129071242992E-7	0.0	0.0
41.0	110	120	50	60	0.0136013750848529	0.4819012529432577	0.2730016666700805	19.999999993968117	24.999999999968086	0.049999999999879	0.0	0.0	0.4109999894225325	9.999999999999426	2.4999999986977324	1000.0	1000.0	0.0	0.0	0.0	0.0	0.0	0.0	0.9999919005047759	0.0	0.0	0.0	0.0	0.0	0.0	0.0	0.0	4.238491782245003E-7	0.0	0.0
42.0	110	120	50	60	0.013601536170794818	0.4819012529432577	0.27300209296327843	19.999999991478724	24.999999999953136	0.04999999999982298	0.0	0.0	0.41099998569362656	9.999999999999135	2.4999999981624454	1000.0	1000.0	0.0	0.0	0.0	0.0	0.0	0.0	0.9999901818360357	0.0	0.0	0.0	0.0	0.0	0.0	0.0	0.0	5.415243113542736E-7	0.0	0.0
43.0	110	120	50	60	0.013601588015065526	0.4819012529432577	0.27300222833475524	19.999999989763126	24.999999999941487	0.04999999999977974	0.0	0.0	0.4109999835763821	9.9999999999989	2.499999997797754	1000.0	1000.0	0.0	0.0	0.0	0.0	0.0	0.0	0.9999898368005687	0.0	0.0	0.0	0.0	0.0	0.0	0.0	0.0	5.707470234645848E-7	0.0	0.0
44.0	110	120	50	60	0.013601727426570636	0.4819012529432577	0.27300260506801344	19.99999998669729	24.99999999992098	0.04999999999970353	0.0	0.0	0.4109999795682171	9.999999999998492	2.4999999971429943	1000.0	1000.0	0.0	0.0	0.0	0.0	0.0	0.0	0.9999885323693967	0.0	0.0	0.0	0.0	0.0	0.0	0.0	0.0	6.900553489131961E-7	0.0	0.0
45.0	110	120	50	60	0.013601864294001531	0.4819012529432577	0.27300297488393	19.999999982949983	24.999999999894676	0.049999999999606186	0.0	0.0	0.410999974973225	9.999999999997954	2.4999999963449993	1000.0	1000.0	0.0	0.0	0.0	0.0	0.0	0.0	0.9999873826462646	0.0	0.0	0.0	0.0	0.0	0.0	0.0	0.0	7.861452535511871E-7	0.0	0.0
46.0	110	120	50	60	0.013602164107024691	0.4819012529432577	0.2730037824420412	19.999999975232754	24.99999999984018	0.049999999999404625	0.0	0.0	0.410999965442935	9.999999999996826	2.4999999946991913	1000.0	1000.0	0.0	0.0	0.0	0.0	0.0	0.0	0.9999846964300712	0.0	0.0	0.0	0.0	0.0	0.0	0.0	0.0	9.665170215053091E-7	0.0	0.0
47.0	110	120	50	60	0.013602257021075469	0.4819012529432577	0.27300404210279705	19.999999970581655	24.999999999802842	0.049999999999267936	0.0	0.0	0.41099996070507006	9.99999999999601	2.4999999937172492	1000.0	1000.0	0.0	0.0	0.0	0.0	0.0	0.0	0.9999841491377046	0.0	0.0	0.0	0.0	0.0	0.0	0.0	0.0	1.0520705338589041E-6	0.0	0.0
48.0	110	120	50	60	0.013602265584580194	0.4819012529432577	0.27300406689786344	19.999999967481923	24.999999999774353	0.04999999999916479	0.0	0.0	0.4109999582394513	9.999999999995362	2.499999993072745	1000.0	1000.0	0.0	0.0	0.0	0.0	0.0	0.0	0.9999843252498376	0.0	0.0	0.0	0.0	0.0	0.0	0.0	0.0	1.0609708693364775E-6	0.0	0.0
49.0	110	120	50	60	0.013602446151156251	0.4819012529432577	0.2730045747940707	19.999999960484203	24.99999999971706	0.04999999999895557	0.0	0.0	0.4109999509974129	9.999999999994099	2.499999991593882	1000.0	1000.0	0.0	0.0	0.0	0.0	0.0	0.0	0.9999829539156367	0.0	0.0	0.0	0.0	0.0	0.0	0.0	0.0	1.211335991537839E-6	0.0	0.0
50.0	110	120	50	60	0.013602643919433034	0.4819012529432577	0.2730051476561221	19.999999952029242	24.99999999964408	0.04999999999869025	0.0	0.0	0.410999942743689	9.999999999992449	2.49999998980997	1000.0	1000.0	0.0	0.0	0.0	0.0	0.0	0.0	0.9999815463945181	0.0	0.0	0.0	0.0	0.0	0.0	0.0	0.0	1.4080090459149504E-6	0.0	0.0
51.0	110	120	50	60	0.013602935463303522	0.4819012529432577	0.27300598333726195	19.99999993773896	24.999999999515897	0.0499999999982257	0.0	0.0	0.41099992934590496	9.999999999989496	2.4999999867969462	1000.0	1000.0	0.0	0.0	0.0	0.0	0.0	0.0	0.999979582247445	0.0	0.0	0.0	0.0	0.0	0.0	0.0	0.0	1.614580272695845E-6	0.0	0.0
52.0	110	120	50	60	0.013603046748760493	0.4819012529432577	0.2730062972563298	19.999999930108192	24.999999999442906	0.049999999997962605	0.0	0.0	0.41099992281461306	9.999999999987775	2.499999985196927	1000.0	1000.0	0.0	0.0	0.0	0.0	0.0	0.0	0.9999789326521178	0.0	0.0	0.0	0.0	0.0	0.0	0.0	0.0	1.6668782132847805E-6	0.0	0.0
53.0	110	120	50	60	0.013603263171419189	0.4819012529432577	0.27300693693165445	19.999999914738844	24.999999999288907	0.04999999999740972	0.0	0.0	0.41099991026462257	9.99999999998406	2.499999981977457	1000.0	1000.0	0.0	0.0	0.0	0.0	0.0	0.0	0.9999777205756404	0.0	0.0	0.0	0.0	0.0	0.0	0.0	0.0	1.893204112899863E-6	0.0	0.0
54.0	110	120	50	60	0.013603573092967815	0.4819012529432577	0.27300785353656215	19.999999899449058	24.999999999142798	0.04999999999688307	0.0	0.0	0.4109998965573151	9.999999999980574	2.4999999787491234	1000.0	1000.0	0.0	0.0	0.0	0.0	0.0	0.0	0.9999756529880942	0.0	0.0	0.0	0.0	0.0	0.0	0.0	0.0	2.1791548613482274E-6	0.0	0.0
55.0	110	120	50	60	0.013603938978390686	0.4819012529432577	0.2730089138467569	19.999999873469193	24.999999998875783	0.049999999995926366	0.0	0.0	0.41099987549977657	9.999999999974014	2.499999973293318	1000.0	1000.0	0.0	0.0	0.0	0.0	0.0	0.0	0.999973504967017	0.0	0.0	0.0	0.0	0.0	0.0	0.0	0.0	2.3742577545059304E-6	0.0	0.0
56.0	110	120	50	60	0.013604109202870439	0.4819012529432577	0.2730094262910204	19.999999853310932	24.999999998644878	0.049999999995106244	0.0	0.0	0.4109998615262351	9.999999999968093	2.499999969091821	1000.0	1000.0	0.0	0.0	0.0	0.0	0.0	0.0	0.9999728107937286	0.0	0.0	0.0	0.0	0.0	0.0	0.0	0.0	2.5601173469387983E-6	0.0	0.0
57.0	110	120	50	60	0.01360448879835749	0.4819012529432577	0.2730105656758133	19.9999998254602	24.99999999833776	0.04999999999401245	0.0	0.0	0.41099984026025266	9.999999999960265	2.4999999632465473	1000.0	1000.0	0.0	0.0	0.0	0.0	0.0	0.0	0.9999705983518351	0.0	0.0	0.0	0.0	0.0	0.0	0.0	0.0	2.896690252065433E-6	0.0	0.0
58.0	110	120	50	60	0.013604560355404758	0.4819012529432577	0.2730107788614951	19.999999809460643	24.999999998134378	0.0499999999932963	0.0	0.0	0.41099983062912254	9.999999999954815	2.4999999599314227	1000.0	1000.0	0.0	0.0	0.0	0.0	0.0	0.0	0.9999705163304363	0.0	0.0	0.0	0.0	0.0	0.0	0.0	0.0	2.9109686649220775E-6	0.0	0.0
59.0	110	120	50	60	0.013605140118748233	0.4819012529432577	0.2730125658084957	19.999999756785446	24.999999997499526	0.04999999999105186	0.0	0.0	0.41099979410223386	9.999999999937952	2.4999999489039375	1000.0	1000.0	0.0	0.0	0.0	0.0	0.0	0.0	0.9999675283808422	0.0	0.0	0.0	0.0	0.0	0.0	0.0	0.0	3.4839444259577087E-6	0.0	0.0
60.0	110	120	50	60	0.013605387377369854	0.4819012529432577	0.2730133036557978	19.99999972576813	24.999999997107096	0.049999999989669905	0.0	0.0	0.41099977405885624	9.999999999927324	2.499999942432914	1000.0	1000.0	0.0	0.0	0.0	0.0	0.0	0.0	0.9999664169386063	0.0	0.0	0.0	0.0	0.0	0.0	0.0	0.0	3.590317235826367E-6	0.0	0.0
61.0	110	120	50	60	0.01360561624485782	0.4819012529432577	0.27301400579377616	19.999999697773447	24.999999996738033	0.04999999998837497	0.0	0.0	0.41099975658282073	9.999999999917124	2.499999936598712	1000.0	1000.0	0.0	0.0	0.0	0.0	0.0	0.0	0.9999653229957861	0.0	0.0	0.0	0.0	0.0	0.0	0.0	0.0	3.7983493453867937E-6	0.0	0.0
62.0	110	120	50	60	0.013606129333127867	0.4819012529432577	0.2730155849201049	19.99999962813816	24.999999995790194	0.049999999985057886	0.0	0.0	0.4109997145291219	9.999999999890507	2.499999922094049	1000.0	1000.0	0.0	0.0	0.0	0.0	0.0	0.0	0.9999630395609757	0.0	0.0	0.0	0.0	0.0	0.0	0.0	0.0	4.1969314943892935E-6	0.0	0.0
63.0	110	120	50	60	0.013606171378693013	0.4819012529432577	0.2730157479569432	19.999999607675104	24.999999995457557	0.04999999998390938	0.0	0.0	0.4109997053852806	9.999999999880558	2.499999917884633	1000.0	1000.0	0.0	0.0	0.0	0.0	0.0	0.0	0.9999631469375151	0.0	0.0	0.0	0.0	0.0	0.0	0.0	0.0	4.331763341955438E-6	0.0	0.0
64.0	110	120	50	60	0.013606863820348446	0.4819012529432577	0.2730179107280176	19.99999952075667	24.999999994240593	0.04999999997966047	0.0	0.0	0.41099965303128627	9.999999999845674	2.4999998997278348	1000.0	1000.0	0.0	0.0	0.0	0.0	0.0	0.0	0.9999599516860078	0.0	0.0	0.0	0.0	0.0	0.0	0.0	0.0	4.887421300298492E-6	0.0	0.0
65.0	110	120	50	60	0.013607553630242972	0.4819012529432577	0.2730200659059286	19.999999436451095	24.999999993047684	0.04999999997549877	0.0	0.0	0.4109996021970619	9.999999999811179	2.4999998820851963	1000.0	1000.0	0.0	0.0	0.0	0.0	0.0	0.0	0.9999566916767832	0.0	0.0	0.0	0.0	0.0	0.0	0.0	0.0	5.3942699270420374E-6	0.0	0.0
66.0	110	120	50	60	0.013607588982843614	0.4819012529432577	0.2730201969658544	19.999999383355693	24.99999999210006	0.04999999997225196	0.0	0.0	0.4109995806696676	9.999999999781467	2.4999998711843405	1000.0	1000.0	0.0	0.0	0.0	0.0	0.0	0.0	0.9999572075099106	0.0	0.0	0.0	0.0	0.0	0.0	0.0	0.0	5.377898394618447E-6	0.0	0.0
67.0	110	120	50	60	0.013607906160599715	0.4819012529432577	0.2730211862386485	19.999999316836526	24.999999991033803	0.04999999996857049	3.1770576390794327E-24	0.0	0.41099954663100585	9.999999999749019	2.499999857382462	1000.0	1000.0	0.0	0.0	0.0	0.0	0.0	0.0	0.9999560259752919	0.0	0.0	0.0	0.0	0.0	0.0	0.0	0.0	5.552509107838355E-6	0.0	0.0
68.0	110	120	50	60	0.013608878083244893	0.4819012529432577	0.27302429875021683	19.99999915945468	24.999999988513004	0.04999999995986819	3.8058196506055235E-19	0.0	0.41099946305923546	9.999999999671727	2.4999998246006414	1000.0	1000.0	0.0	0.0	0.0	0.0	0.0	0.0	0.9999517837107856	0.0	0.0	0.0	0.0	0.0	0.0	0.0	0.0	6.387193134673107E-6	0.0	0.0
69.0	110	120	50	60	0.01360900622041935	0.4819012529432577	0.27302471210972223	19.999999088199598	24.999999987179347	0.04999999995531944	2.1741707514215763E-18	0.0	0.4109994338471552	9.999999999628514	2.499999809954731	1000.0	1000.0	0.0	0.0	0.0	0.0	0.0	0.0	0.9999516900071597	0.0	0.0	0.0	0.0	0.0	0.0	0.0	0.0	6.405860145248511E-6	0.0	0.0
70.0	110	120	50	60	0.013609789495383525	0.4819012529432577	0.2730272618142258	19.99999893907387	24.999999984610877	0.04999999994650593	2.4208487012875224E-17	0.0	0.4109993601040293	9.99999999954695	2.499999778950872	1000.0	1000.0	0.0	0.0	0.0	0.0	0.0	0.0	0.9999485420511793	0.0	0.0	0.0	0.0	0.0	0.0	0.0	0.0	7.013839681702973E-6	0.0	0.0
71.0	110	120	50	60	0.01361015016901163	0.4819012529432577	0.2730285286232956	19.999998819312466	24.99999998226196	0.049999999938526454	1.4567466594260239E-15	0.0	0.4109993107525799	9.999999999468487	2.499999754233567	1000.0	1000.0	0.0	0.0	0.0	0.0	0.0	0.0	0.9999475897458759	0.0	0.0	0.0	0.0	0.0	0.0	0.0	0.0	7.409414539620565E-6	0.0	0.0
72.0	110	120	50	60	0.013610671706187367	0.4819012529432577	0.2730302828350126	19.99999868047761	24.99999997957748	0.049999999929401635	8.893533096551457E-15	0.0	0.41099925026602974	9.99999999937862	2.499999725489468	1000.0	1000.0	0.0	0.0	0.0	0.0	0.0	0.0	0.9999457778719784	0.0	0.0	0.0	0.0	0.0	0.0	0.0	0.0	7.757349199416496E-6	0.0	0.0
73.0	110	120	50	60	0.013611028596490382	0.4819012529432577	0.27303147817168444	19.999998566426342	24.999999977298835	0.04999999992167648	1.7989879000403052E-14	0.0	0.41099920286381986	9.999999999301332	2.4999997019422757	1000.0	1000.0	0.0	0.0	0.0	0.0	0.0	0.0	0.999944630074412	0.0	0.0	0.0	0.0	0.0	0.0	0.0	0.0	7.992467080831702E-6	0.0	0.0
74.0	110	120	50	60	0.01361156043820281	0.4819012529432577	0.27303331098253325	19.99999840914868	24.99999997407105	0.049999999910758174	6.31578915165695E-14	0.0	0.4109991380332522	9.999999999190063	2.499999669419217	1000.0	1000.0	0.0	0.0	0.0	0.0	0.0	0.0	0.9999428572271349	0.0	0.0	0.0	0.0	0.0	0.0	0.0	0.0	8.409176496661914E-6	0.0	0.0
75.0	110	120	50	60	0.013612066084382146	0.4819012529432577	0.27303512649527417	19.99999821257284	24.99999996974173	0.049999999896193865	3.774210993140528E-13	0.0	0.4109990635183586	9.999999999036106	2.499999628845869	1000.0	1000.0	0.0	0.0	0.0	0.0	0.0	0.0	0.9999415463368143	0.0	0.0	0.0	0.0	0.0	0.0	0.0	0.0	8.787457054110171E-6	0.0	0.0
76.0	110	120	50	60	0.013612642014416265	0.4819012529432577	0.2730371279356515	19.99999801176495	24.999999965362573	0.04999999988145249	1.1418441283193957E-12	0.0	0.41099898469992285	9.999999998879971	2.499999587292315	1000.0	1000.0	0.0	0.0	0.0	0.0	0.0	0.0	0.9999397604661119	0.0	0.0	0.0	0.0	0.0	0.0	0.0	0.0	9.120030391568269E-6	0.0	0.0
77.0	110	120	50	60	0.013613249918184321	0.4819012529432577	0.2730392843631212	19.99999779457247	24.99999996047058	0.0499999998650278	3.6056852469784306E-12	0.0	0.410998901641942	9.999999998702592	2.4999995423622017	1000.0	1000.0	0.0	0.0	0.0	0.0	0.0	0.0	0.9999378606063215	0.0	0.0	0.0	0.0	0.0	0.0	0.0	0.0	9.546999819950115E-6	0.0	0.0
78.0	110	120	50	60	0.01361386368383375	0.4819012529432577	0.27304145399771645	19.999997612161707	24.999999956446224	0.049999999851494066	7.382531900368544E-12	0.0	0.4109988283184542	9.999999998556984	2.4999995044661607	1000.0	1000.0	0.0	0.0	0.0	0.0	0.0	0.0	0.9999357889779107	0.0	0.0	0.0	0.0	0.0	0.0	0.0	0.0	9.991511337780113E-6	0.0	0.0
79.0	110	120	50	60	0.013613992071020764	0.4819012529432577	0.2730419205422451	19.999997460368725	24.99999995253818	0.04999999983850742	1.0627413273346655E-11	0.0	0.41099878164123493	9.999999998408187	2.499999473417692	1000.0	1000.0	0.0	0.0	0.0	0.0	0.0	0.0	0.9999357412212788	0.0	0.0	0.0	0.0	0.0	0.0	0.0	0.0	9.92843223636574E-6	0.0	0.0
80.0	110	120	50	60	0.013614564506310014	0.4819012529432577	0.2730440245817779	19.999997176822646	24.999999945423987	0.049999999814828916	2.3642585986832892E-11	0.0	0.4109986848312509	9.999999998136888	2.4999994149680327	1000.0	1000.0	0.0	0.0	0.0	0.0	0.0	0.0	0.9999342213498695	0.0	0.0	0.0	0.0	0.0	0.0	0.0	0.0	1.026657098273914E-5	0.0	0.0
81.0	110	120	50	60	0.013615347798765306	0.4819012529432577	0.27304685281430124	19.999996869483304	24.999999937830435	0.04999999978952906	5.30026785308922E-11	0.0	0.4109985747317176	9.999999997847086	2.499999351450112	1000.0	1000.0	0.0	0.0	0.0	0.0	0.0	0.0	0.9999316139775566	0.0	0.0	0.0	0.0	0.0	0.0	0.0	0.0	1.083269714056146E-5	0.0	0.0
82.0	110	120	50	60	0.013616027328623919	0.4819012529432577	0.2730494084164251	19.999996582887334	24.999999930523895	0.04999999976523944	1.2282796070120808E-10	0.0	0.4109984741157268	9.999999997563153	2.499999292048943	1000.0	1000.0	0.0	0.0	0.0	0.0	0.0	0.0	0.9999297037263167	0.0	0.0	0.0	0.0	0.0	0.0	0.0	0.0	1.13040399852405E-5	0.0	0.0
83.0	110	120	50	60	0.013616342121872	0.4819012529432577	0.27305071468755737	19.999996290193828	24.999999922002498	0.04999999973719372	2.2853608518474004E-10	0.0	0.410998390444565	9.999999997215834	2.4999992320329607	1000.0	1000.0	0.0	0.0	0.0	0.0	0.0	0.0	0.9999291796381349	0.0	0.0	0.0	0.0	0.0	0.0	0.0	0.0	1.1451026904194341E-5	0.0	0.0
84.0	110	120	50	60	0.013617346441508554	0.4819012529432577	0.2730544640768937	19.99999584834472	24.999999910159634	0.04999999969798924	4.3829073150020396E-10	0.0	0.41099823995874474	9.99999999674194	2.4999991404877084	1000.0	1000.0	0.0	0.0	0.0	0.0	0.0	0.0	0.9999261174397306	0.0	0.0	0.0	0.0	0.0	0.0	0.0	0.0	1.2049598407965696E-5	0.0	0.0
85.0	110	120	50	60	0.01361740124932585	0.4819012529432577	0.2730547336078487	19.999995711502123	24.99999990574225	0.04999999968356567	5.437274878219496E-10	0.0	0.41099820580258944	9.999999996553486	2.4999991125365386	1000.0	1000.0	0.0	0.0	0.0	0.0	0.0	0.0	0.9999261922412248	0.0	0.0	0.0	0.0	0.0	0.0	0.0	0.0	1.2051196356623463E-5	0.0	0.0
86.0	110	120	50	60	0.013618297204895916	0.4819012529432577	0.2730581656247818	19.999995295898735	24.999999894243036	0.049999999645591375	9.80752790910136E-10	0.0	0.41099806752601314	9.99999999608485	2.49999902642133	1000.0	1000.0	0.0	0.0	0.0	0.0	0.0	0.0	0.9999235258124137	0.0	0.0	0.0	0.0	0.0	0.0	0.0	0.0	1.270243528438968E-5	0.0	0.0
87.0	110	120	50	60	0.013619165019392842	0.4819012529432577	0.2730615157468347	19.999994783242737	24.999999879275947	0.049999999596368326	1.7234868284083895E-9	0.0	0.41099790691316107	9.999999995459524	2.499998920355965	1000.0	1000.0	0.0	0.0	0.0	0.0	0.0	0.0	0.99992119360777	0.0	0.0	0.0	0.0	0.0	0.0	0.0	0.0	1.294332573226668E-5	0.0	0.0
88.0	110	120	50	60	0.013619856745988397	0.4819012529432577	0.27306445230874404	19.999994238246867	24.99999986181096	0.049999999539322826	3.1690463115337006E-9	0.0	0.41099775417907347	9.999999994700696	2.499998808024641	1000.0	1000.0	0.0	0.0	0.0	0.0	0.0	0.0	0.9999195307541854	0.0	0.0	0.0	0.0	0.0	0.0	0.0	0.0	1.3469397033356251E-5	0.0	0.0
89.0	110	120	50	60	0.013620168460567725	0.4819012529432577	0.2730657027345307	19.999994009386462	24.999999854500594	0.04999999951544693	3.738455580652316E-9	0.0	0.4109976884737086	9.999999994381817	2.4999987607902807	1000.0	1000.0	0.0	0.0	0.0	0.0	0.0	0.0	0.9999187283950745	0.0	0.0	0.0	0.0	0.0	0.0	0.0	0.0	1.3572339853371243E-5	0.0	0.0
90.0	110	120	50	60	0.01362153916397369	0.4819012529432577	0.273071238377321	19.99999316693086	24.99999982805624	0.0499999994289416	6.837810598127564E-9	0.0	0.41099743460134047	9.999999993227574	2.4999985860805447	1000.0	1000.0	0.0	0.0	0.0	0.0	0.0	0.0	0.9999150134009308	0.0	0.0	0.0	0.0	0.0	0.0	0.0	0.0	1.4174844916213403E-5	0.0	0.0
91.0	110	120	50	60	0.01362129780734547	0.4819012529432577	0.27307052217921657	19.9999930341436	24.999999821497216	0.04999999940810869	7.676168606763175E-9	0.0	0.4109974234832578	9.999999992900792	2.4999985595467007	1000.0	1000.0	0.0	0.0	0.0	0.0	0.0	0.0	0.9999160907599601	0.0	0.0	0.0	0.0	0.0	0.0	0.0	0.0	1.4212601687434038E-5	0.0	0.0
92.0	110	120	50	60	0.013622402072312668	0.4819012529432577	0.2730749717414544	19.999992323141758	24.99999979801459	0.04999999933163302	1.1216441017450418E-8	0.0	0.4109972160006276	9.999999991845325	2.499998412215002	1000.0	1000.0	0.0	0.0	0.0	0.0	0.0	0.0	0.9999129361824829	0.0	0.0	0.0	0.0	0.0	0.0	0.0	0.0	1.4674189022300893E-5	0.0	0.0
93.0	110	120	50	60	0.013623255961789149	0.4819012529432577	0.273078663819947	19.9999915428049	24.999999770255	0.04999999924169594	1.6632900112309454E-8	0.0	0.41099700941771583	9.999999990559356	2.499998251089425	1000.0	1000.0	0.0	0.0	0.0	0.0	0.0	0.0	0.9999108519545119	0.0	0.0	0.0	0.0	0.0	0.0	0.0	0.0	1.5142818785955032E-5	0.0	0.0
94.0	110	120	50	60	0.013624128420627282	0.4819012529432577	0.2730822916018982	19.999990935026204	24.99999974957484	0.04999999917445551	2.1630311012495604E-8	0.0	0.410996835442266	9.999999989611469	2.499998124969766	1000.0	1000.0	0.0	0.0	0.0	0.0	0.0	0.0	0.9999084424971115	0.0	0.0	0.0	0.0	0.0	0.0	0.0	0.0	1.5507172659221612E-5	0.0	0.0
95.0	110	120	50	60	0.013623399994567173	0.4819012529432577	0.2730797056673604	19.999990832699794	24.999999740295813	0.049999999145842314	2.2712288340364415E-8	0.0	0.41099686513438044	9.999999989082022	2.499998106071009	1000.0	1000.0	0.0	0.0	0.0	0.0	0.0	0.0	0.999911203042599	0.0	0.0	0.0	0.0	0.0	0.0	0.0	0.0	1.5134721138712858E-5	0.0	0.0
96.0	110	120	50	60	0.013624792443371045	0.4819012529432577	0.27308550718270713	19.99998999086023	24.999999711493736	0.04999999905226485	3.142274860167413E-8	0.0	0.41099661738585613	9.999999987746488	2.4999979308384224	1000.0	1000.0	0.0	0.0	0.0	0.0	0.0	0.0	0.9999071978845487	0.0	0.0	0.0	0.0	0.0	0.0	0.0	0.0	1.5754370226280072E-5	0.0	0.0
97.0	110	120	50	60	0.01362552302056906	0.4819012529432577	0.2730890400552801	19.999989116656582	24.99999967592394	0.04999999893816096	4.479725988020588E-8	0.0	0.4109964091082053	9.999999985980084	2.499997750325298	1000.0	1000.0	0.0	0.0	0.0	0.0	0.0	0.0	0.9999055936137382	0.0	0.0	0.0	0.0	0.0	0.0	0.0	0.0	1.6133174531197606E-5	0.0	0.0
98.0	110	120	50	60	0.013626776115953284	0.4819012529432577	0.2730943359133427	19.99998816786989	24.999999641128152	0.04999999882567391	5.7385546001283575E-8	0.0	0.4109961465795846	9.999999984305951	2.4999975529242566	1000.0	1000.0	0.0	0.0	0.0	0.0	0.0	0.0	0.999902159586915	0.0	0.0	0.0	0.0	0.0	0.0	0.0	0.0	1.661557889373672E-5	0.0	0.0
99.0	110	120	50	60	0.013627073445124227	0.4819012529432577	0.27309611596181216	19.999987394950704	24.999999605574356	0.04999999871262966	7.226459315546281E-8	0.0	0.4109959890205455	9.999999982444775	2.4999973939972744	1000.0	1000.0	0.0	0.0	0.0	0.0	0.0	0.0	0.9999018636371315	0.0	0.0	0.0	0.0	0.0	0.0	0.0	0.0	1.6815012446881935E-5	0.0	0.0
100.0	110	120	50	60	0.013627550100099235	0.4819012529432577	0.2730985233521327	19.999986801422878	24.999999579983193	0.049999998630868486	8.669948683808721E-8	0.0	0.410995849087347	9.999999981121043	2.499997270778983	1000.0	1000.0	0.0	0.0	0.0	0.0	0.0	0.0	0.999900908535548	0.0	0.0	0.0	0.0	0.0	0.0	0.0	0.0	1.6983996479464952E-5	0.0	0.0
101.0	110	120	50	60	0.013628573238477635	0.4819012529432577	0.2731030113986369	19.999985826696243	24.99999953998803	0.04999999850268095	1.0474312622967892E-7	0.0	0.4109956031823304	9.999999979082236	2.499997068312841	1000.0	1000.0	0.0	0.0	0.0	0.0	0.0	0.0	0.9998981315066875	0.0	0.0	0.0	0.0	0.0	0.0	0.0	0.0	1.7359196734035242E-5	0.0	0.0
102.0	110	120	50	60	0.0136293648901206	0.4819012529432577	0.2731068207243251	19.99998464984024	24.999999487058762	0.04999999833413358	1.3214536739173567E-7	0.0	0.41099533872320687	9.999999976282078	2.4999968249180466	1000.0	1000.0	0.0	0.0	0.0	0.0	0.0	0.0	0.9998962953404197	0.0	0.0	0.0	0.0	0.0	0.0	0.0	0.0	1.7641450779856242E-5	0.0	0.0
103.0	110	120	50	60	0.013629283051476307	0.4819012529432577	0.2731071242864105	19.999984126345332	24.999999457256315	0.04999999824064954	1.5253394185936004E-7	0.0	0.4109952605420251	9.99999997457745	2.499996717920547	1000.0	1000.0	0.0	0.0	0.0	0.0	0.0	0.0	0.9998969928799535	0.0	0.0	0.0	0.0	0.0	0.0	0.0	0.0	1.7776879927744547E-5	0.0	0.0
104.0	110	120	50	60	0.013630075189476572	0.4819012529432577	0.2731109821808781	19.999983146526766	24.999999411452894	0.04999999809524838	1.8281929500671128E-7	0.0	0.4109950383083824	9.999999972085696	2.499996514644251	1000.0	1000.0	0.0	0.0	0.0	0.0	0.0	0.0	0.9998950603245825	0.0	0.0	0.0	0.0	0.0	0.0	0.0	0.0	1.8007792299163176E-5	0.0	0.0
105.0	110	120	50	60	0.01363086487449328	0.4819012529432577	0.27311469530964977	19.99998233008442	24.999999374998115	0.0499999979791268	2.1004712722532647E-7	0.0	0.4109948400433213	9.999999970125558	2.4999963444773488	1000.0	1000.0	0.0	0.0	0.0	0.0	0.0	0.0	0.999893041135218	0.0	0.0	0.0	0.0	0.0	0.0	0.0	0.0	1.83593821167595E-5	0.0	0.0
106.0	110	120	50	60	0.013632287065008259	0.4819012529432577	0.2731217944041347	19.999980522032033	24.99999928962854	0.049999997708141355	2.8616620126425666E-7	0.0	0.4109944251350084	9.999999965415652	2.4999959679179327	1000.0	1000.0	0.0	0.0	0.0	0.0	0.0	0.0	0.9998896284615062	0.0	0.0	0.0	0.0	0.0	0.0	0.0	0.0	1.888246496145417E-5	0.0	0.0
107.0	110	120	50	60	0.013632875638317634	0.4819012529432577	0.27312494916594615	19.999979348194096	24.99999922971888	0.049999997518973306	3.374457801149524E-7	0.0	0.4109941795579973	9.999999961996597	2.499995724000016	1000.0	1000.0	0.0	0.0	0.0	0.0	0.0	0.0	0.9998884625848056	0.0	0.0	0.0	0.0	0.0	0.0	0.0	0.0	1.898524901385019E-5	0.0	0.0
108.0	110	120	50	60	0.013633324436773165	0.4819012529432577	0.2731276121462222	19.999978305335063	24.999999171415773	0.04999999733608294	3.9183534543408125E-7	0.0	0.4109939811969433	9.99999995853942	2.499995507953761	1000.0	1000.0	0.0	0.0	0.0	0.0	0.0	0.0	0.9998874885077695	0.0	0.0	0.0	0.0	0.0	0.0	0.0	0.0	1.9301845937905615E-5	0.0	0.0
109.0	110	120	50	60	0.013632824093430116	0.4819012529432577	0.2731256975321585	19.99997811734457	24.999999151513126	0.049999997275665876	3.997812764585167E-7	0.0	0.4109939964712497	9.999999957178687	2.499995471223484	1000.0	1000.0	0.0	0.0	0.0	0.0	0.0	0.0	0.9998891786918255	0.0	0.0	0.0	0.0	0.0	0.0	0.0	0.0	1.9024423480028106E-5	0.0	0.0
110.0	110	120	50	60	0.013634752866397423	0.4819012529432577	0.27313532223329645	19.999975778826894	24.999999035879593	0.04999999690974342	5.309398534088283E-7	0.0	0.4109934587512799	9.999999950543904	2.49999498224185	1000.0	1000.0	0.0	0.0	0.0	0.0	0.0	0.0	0.9998842690407598	0.0	0.0	0.0	0.0	0.0	0.0	0.0	0.0	1.9810942336248335E-5	0.0	0.0
111.0	110	120	50	60	0.01363499170246125	0.4819012529432577	0.27313667787141743	19.999975136701174	24.999998999706985	0.04999999679631906	5.64809771493045E-7	0.0	0.41099333409623057	9.999999948362602	2.4999948488372628	1000.0	1000.0	0.0	0.0	0.0	0.0	0.0	0.0	0.9998838382144022	0.0	0.0	0.0	0.0	0.0	0.0	0.0	0.0	1.980883745659203E-5	0.0	0.0
112.0	110	120	50	60	0.013636032853912001	0.4819012529432577	0.27314243867249666	19.99997313817533	24.999998885646775	0.04999999643908655	6.90626255321445E-7	0.0	0.4109929380626225	9.999999941398324	2.4999944329294554	1000.0	1000.0	0.0	0.0	0.0	0.0	0.0	0.0	0.9998813989985468	0.0	0.0	0.0	0.0	0.0	0.0	0.0	0.0	2.0290663408173096E-5	0.0	0.0
113.0	110	120	50	60	0.013636266712594741	0.4819012529432577	0.2731437826064058	19.999972479618037	24.99999884659016	0.049999996317084607	7.286550751168687E-7	0.0	0.4109928143583806	9.999999938973398	2.49999429614284	1000.0	1000.0	0.0	0.0	0.0	0.0	0.0	0.0	0.9998809508881406	0.0	0.0	0.0	0.0	0.0	0.0	0.0	0.0	2.029114950136513E-5	0.0	0.0
114.0	110	120	50	60	0.013637316205748127	0.4819012529432577	0.2731495189985783	19.999970635064713	24.99999874170483	0.04999999598848062	8.62995482022851E-7	0.0	0.4109924359288381	9.9999999325076	2.4999939108000877	1000.0	1000.0	0.0	0.0	0.0	0.0	0.0	0.0	0.9998785075110955	0.0	0.0	0.0	0.0	0.0	0.0	0.0	0.0	2.0665899576527164E-5	0.0	0.0
115.0	110	120	50	60	0.013638230956292734	0.4819012529432577	0.27315506787303556	19.999968571077808	24.99999861706621	0.049999995599264095	1.0448234736518908E-6	0.0	0.41099203609924506	9.99999992460828	2.499993479570549	1000.0	1000.0	0.0	0.0	0.0	0.0	0.0	0.0	0.9998765463635507	0.0	0.0	0.0	0.0	0.0	0.0	0.0	0.0	2.0988278454041017E-5	0.0	0.0
116.0	110	120	50	60	0.013638512295115493	0.4819012529432577	0.27315719894702606	19.999967247283962	24.99999852651359	0.049999995318875536	1.1566117983171748E-6	0.0	0.4109918157708261	9.999999918577819	2.4999932041317625	1000.0	1000.0	0.0	0.0	0.0	0.0	0.0	0.0	0.9998761042866221	0.0	0.0	0.0	0.0	0.0	0.0	0.0	0.0	2.105522636730062E-5	0.0	0.0
117.0	110	120	50	60	0.013639156179972352	0.4819012529432577	0.2731611739038735	19.999965587888287	24.999998420150945	0.049999994988059286	1.307517484895286E-6	0.0	0.4109915059164894	9.999999911594003	2.499992856941868	1000.0	1000.0	0.0	0.0	0.0	0.0	0.0	0.0	0.9998747374230421	0.0	0.0	0.0	0.0	0.0	0.0	0.0	0.0	2.126291160392804E-5	0.0	0.0
118.0	110	120	50	60	0.013639628610923578	0.4819012529432577	0.27316418322872227	19.99996401011712	24.999998314463866	0.04999999466042199	1.4366541687891034E-6	0.0	0.41099122728998216	9.999999904521772	2.4999925277275654	1000.0	1000.0	0.0	0.0	0.0	0.0	0.0	0.0	0.9998738057250172	0.0	0.0	0.0	0.0	0.0	0.0	0.0	0.0	2.139825477718885E-5	0.0	0.0
119.0	110	120	50	60	0.01363948989857548	0.4819012529432577	0.2731639994708526	19.999963542812086	24.99999827227587	0.049999994531960155	1.4802893358216141E-6	0.0	0.4109911810110622	9.999999901437054	2.4999924316499462	1000.0	1000.0	0.0	0.0	0.0	0.0	0.0	0.0	0.9998743584634047	0.0	0.0	0.0	0.0	0.0	0.0	0.0	0.0	2.14067577813299E-5	0.0	0.0
120.0	110	120	50	60	0.013640859474708725	0.4819012529432577	0.27317204997936256	19.999961090983003	24.999998112817966	0.049999994036482774	1.7696731379250555E-6	0.0	0.4109906992697971	9.999999890716486	2.4999919162585127	1000.0	1000.0	0.0	0.0	0.0	0.0	0.0	0.0	0.9998709166332618	0.0	0.0	0.0	0.0	0.0	0.0	0.0	0.0	2.196965682991768E-5	0.0	0.0
