## Supplementary material for "Investigating the unique ability of *Trichodesmium* to fix carbon and nitrogen simultaneously using MiMoSA": Attributes_Ocean_110_60.csv

Time Step	x1	x2	y1	y2	co2_e	n2_e	o2_e	mg_e	so4_e	pi_e	nh4_e	no3_e	na_e	ca2_e	hco3_e	h2o_e	h_e	urea_e	2aep_e	mpn_e	epn_e	ethane_e	methane_e	co_e	mn2_e	k_e	biot_e	zn2_e	fe2_e	bet_e	cobalt2_e	no2_e	h2_e	fe3_e	cu2_e
1.0	110	120	60	70	0.013600816048962938	0.4819012529432577	0.273000273000273	20.0	25.0	0.05	0.0	0.0	0.411	10.0	2.5	1000.0	1000.0	0.0	0.0	0.0	0.0	0.0	0.0	1.0	0.0	0.0	0.0	0.0	0.0	0.0	0.0	0.0	0.0	0.0	0.0
2.0	110	120	60	70	0.013600816048962938	0.4819012529432577	0.273000273000273	20.0	25.0	0.05	0.0	0.0	0.411	10.0	2.5	1000.0	1000.0	0.0	0.0	0.0	0.0	0.0	0.0	1.0	0.0	0.0	0.0	0.0	0.0	0.0	0.0	0.0	0.0	0.0	0.0
3.0	110	120	60	70	0.013600816048962938	0.4819012529432577	0.273000273000273	20.0	25.0	0.05	0.0	0.0	0.411	10.0	2.5	1000.0	1000.0	0.0	0.0	0.0	0.0	0.0	0.0	1.0	0.0	0.0	0.0	0.0	0.0	0.0	0.0	0.0	0.0	0.0	0.0
4.0	110	120	60	70	0.013600816048963146	0.4819012529432577	0.273000273000273	20.0	25.0	0.05	0.0	0.0	0.411	10.0	2.5	1000.0	1000.0	0.0	0.0	0.0	0.0	0.0	0.0	0.9999999999996926	0.0	0.0	0.0	0.0	0.0	0.0	0.0	0.0	0.0	0.0	0.0
5.0	110	120	60	70	0.01360081604896353	0.4819012529432577	0.273000273000273	20.0	25.0	0.05	0.0	0.0	0.411	10.0	2.5	1000.0	1000.0	0.0	0.0	0.0	0.0	0.0	0.0	0.9999999999991942	0.0	0.0	0.0	0.0	0.0	0.0	0.0	0.0	0.0	0.0	0.0
6.0	110	120	60	70	0.01360081604896551	0.4819012529432577	0.27300027300027324	20.0	25.0	0.05	0.0	0.0	0.411	10.0	2.5	1000.0	1000.0	0.0	0.0	0.0	0.0	0.0	0.0	0.9999999999977426	0.0	0.0	0.0	0.0	0.0	0.0	0.0	0.0	0.0	0.0	0.0
7.0	110	120	60	70	0.01360081604900268	0.4819012529432577	0.2730002730002812	20.0	25.0	0.05	0.0	0.0	0.41099999999999987	10.0	2.5	1000.0	1000.0	0.0	0.0	0.0	0.0	0.0	0.0	0.9999999999821279	0.0	0.0	0.0	0.0	0.0	0.0	0.0	0.0	0.0	0.0	0.0
8.0	110	120	60	70	0.013600816049945494	0.4819012529432577	0.27300027300061935	20.0	25.0	0.05	0.0	0.0	0.4109999999999974	10.0	2.5	1000.0	1000.0	0.0	0.0	0.0	0.0	0.0	0.0	0.9999999997661528	0.0	0.0	0.0	0.0	0.0	0.0	0.0	0.0	0.0	0.0	0.0
9.0	110	120	60	70	0.013600816051627499	0.4819012529432577	0.27300027300138924	20.0	25.0	0.05	0.0	0.0	0.4109999999999928	10.0	2.5	1000.0	1000.0	0.0	0.0	0.0	0.0	0.0	0.0	0.9999999994667315	0.0	0.0	0.0	0.0	0.0	0.0	0.0	0.0	0.0	0.0	0.0
10.0	110	120	60	70	0.013600816055251593	0.4819012529432577	0.2730002730032657	20.0	25.0	0.05	0.0	0.0	0.41099999999998194	10.0	2.5	1000.0	1000.0	0.0	0.0	0.0	0.0	0.0	0.0	0.9999999988887448	0.0	0.0	0.0	0.0	0.0	0.0	0.0	0.0	0.0	0.0	0.0
11.0	110	120	60	70	0.013600816061166596	0.4819012529432577	0.27300027300711177	20.0	25.0	0.05	0.0	0.0	0.4109999999999643	10.0	2.499999999999999	1000.0	1000.0	0.0	0.0	0.0	0.0	0.0	0.0	0.9999999980936657	0.0	0.0	0.0	0.0	0.0	0.0	0.0	0.0	1.1533000012881703E-21	0.0	0.0
12.0	110	120	60	70	0.013600816095326988	0.4819012529432577	0.2730002730362841	19.999999999999982	25.0	0.05	0.0	0.0	0.41099999999985565	10.0	2.499999999999995	1000.0	1000.0	0.0	0.0	0.0	0.0	0.0	0.0	0.9999999943484837	0.0	0.0	0.0	0.0	0.0	0.0	0.0	0.0	3.6036767679444426E-14	0.0	0.0
13.0	110	120	60	70	0.013600816212567996	0.4819012529432577	0.27300027316354847	19.99999999999991	25.0	0.05	0.0	0.0	0.41099999999944803	10.0	2.4999999999999782	1000.0	1000.0	0.0	0.0	0.0	0.0	0.0	0.0	0.9999999839660199	0.0	0.0	0.0	0.0	0.0	0.0	0.0	0.0	1.1851383586351252E-12	0.0	0.0
14.0	110	120	60	70	0.01360081647776175	0.4819012529432577	0.27300027348381084	19.999999999999655	25.0	0.05	0.0	0.0	0.4109999999982788	10.0	2.4999999999999227	1000.0	1000.0	0.0	0.0	0.0	0.0	0.0	0.0	0.9999999638746525	0.0	0.0	0.0	0.0	0.0	0.0	0.0	0.0	1.1464875035440031E-11	0.0	0.0
15.0	110	120	60	70	0.01360081676039443	0.4819012529432577	0.27300027384961384	19.99999999999933	25.0	0.05	0.0	0.0	0.4109999999968275	10.0	2.49999999999985	1000.0	1000.0	0.0	0.0	0.0	0.0	0.0	0.0	0.9999999443631487	0.0	0.0	0.0	0.0	0.0	0.0	0.0	0.0	4.142628292005709E-11	0.0	0.0
16.0	110	120	60	70	0.013600817134031778	0.4819012529432577	0.27300027443150454	19.99999999999887	25.0	0.05	0.0	0.0	0.4109999999948747	10.0	2.499999999999746	1000.0	1000.0	0.0	0.0	0.0	0.0	0.0	0.0	0.9999999220238808	0.0	0.0	0.0	0.0	0.0	0.0	0.0	0.0	1.6546483165933315E-10	0.0	0.0
17.0	110	120	60	70	0.013600818289556671	0.4819012529432577	0.2730002762437882	19.999999999997186	25.0	0.04999999999999999	0.0	0.0	0.41099999998811804	10.0	2.4999999999993703	1000.0	1000.0	0.0	0.0	0.0	0.0	0.0	0.0	0.999999855770354	0.0	0.0	0.0	0.0	0.0	0.0	0.0	0.0	4.672845382356789E-10	0.0	0.0
18.0	110	120	60	70	0.013600820662228069	0.4819012529432577	0.2730002803948291	19.9999999999925	24.99999999999999	0.049999999999999926	0.0	0.0	0.4109999999712866	10.0	2.4999999999983333	1000.0	1000.0	0.0	0.0	0.0	0.0	0.0	0.0	0.9999997408660503	0.0	0.0	0.0	0.0	0.0	0.0	0.0	0.0	1.6479676384157432E-9	0.0	0.0
19.0	110	120	60	70	0.013600821657524298	0.4819012529432577	0.2730002821474235	19.999999999990024	24.999999999999982	0.04999999999999989	0.0	0.0	0.4109999999629421	10.0	2.4999999999977875	1000.0	1000.0	0.0	0.0	0.0	0.0	0.0	0.0	0.9999996962852297	0.0	0.0	0.0	0.0	0.0	0.0	0.0	0.0	2.003577636714356E-9	0.0	0.0
20.0	110	120	60	70	0.013600827553234149	0.4819012529432577	0.2730002933710369	19.99999999997388	24.999999999999922	0.049999999999999656	0.0	0.0	0.41099999991176844	10.0	2.4999999999942477	1000.0	1000.0	0.0	0.0	0.0	0.0	0.0	0.0	0.9999994552955535	0.0	0.0	0.0	0.0	0.0	0.0	0.0	0.0	5.455895983271032E-9	0.0	0.0
21.0	110	120	60	70	0.013600833767548963	0.4819012529432577	0.27300030593811375	19.99999999995178	24.999999999999833	0.04999999999999931	0.0	0.0	0.41099999984829894	10.0	2.499999999989429	1000.0	1000.0	0.0	0.0	0.0	0.0	0.0	0.0	0.9999992396970024	0.0	0.0	0.0	0.0	0.0	0.0	0.0	0.0	9.76660123198133E-9	0.0	0.0
22.0	110	120	60	70	0.013600839071553126	0.4819012529432577	0.27300031665274893	19.99999999992887	24.999999999999737	0.04999999999999894	0.0	0.0	0.41099999978639096	10.0	2.499999999984456	1000.0	1000.0	0.0	0.0	0.0	0.0	0.0	0.0	0.9999990675657016	0.0	0.0	0.0	0.0	0.0	0.0	0.0	0.0	1.2604457616977869E-8	0.0	0.0
23.0	110	120	60	70	0.013600843753493443	0.4819012529432577	0.27300032621444603	19.999999999905015	24.99999999999963	0.04999999999999855	0.0	0.0	0.4109999997255822	10.0	2.4999999999792974	1000.0	1000.0	0.0	0.0	0.0	0.0	0.0	0.0	0.9999989258124921	0.0	0.0	0.0	0.0	0.0	0.0	0.0	0.0	1.497143475341364E-8	0.0	0.0
24.0	110	120	60	70	0.013600851083632957	0.4819012529432577	0.27300034209179075	19.999999999860332	24.99999999999943	0.04999999999999776	0.0	0.0	0.41099999962076444	9.999999999999996	2.499999999969688	1000.0	1000.0	0.0	0.0	0.0	0.0	0.0	0.0	0.9999987372350335	0.0	0.0	0.0	0.0	0.0	0.0	0.0	0.0	2.1675378502001566E-8	0.0	0.0
25.0	110	120	60	70	0.013600873456896376	0.4819012529432577	0.2730003920656945	19.999999999742943	24.999999999998884	0.04999999999999568	0.0	0.0	0.4109999993439615	9.999999999999986	2.4999999999443716	1000.0	1000.0	0.0	0.0	0.0	0.0	0.0	0.0	0.9999981671731745	0.0	0.0	0.0	0.0	0.0	0.0	0.0	0.0	4.024297025207344E-8	0.0	0.0
26.0	110	120	60	70	0.013600909024028593	0.4819012529432577	0.2730004718071156	19.99999999950445	24.999999999997694	0.04999999999999121	0.0	0.0	0.41099999882816085	9.999999999999963	2.49999999989316	1000.0	1000.0	0.0	0.0	0.0	0.0	0.0	0.0	0.9999973779056507	0.0	0.0	0.0	0.0	0.0	0.0	0.0	0.0	6.21396159188496E-8	0.0	0.0
27.0	110	120	60	70	0.01360092508979379	0.4819012529432577	0.27300050816446514	19.999999999376403	24.999999999997026	0.0499999999999887	0.0	0.0	0.41099999856888003	9.99999999999995	2.49999999986577	1000.0	1000.0	0.0	0.0	0.0	0.0	0.0	0.0	0.9999970515014683	0.0	0.0	0.0	0.0	0.0	0.0	0.0	0.0	7.313489251099858E-8	0.0	0.0
28.0	110	120	60	70	0.013600950077405726	0.4819012529432577	0.2730005635929811	19.999999999094648	24.999999999995453	0.04999999999998283	0.0	0.0	0.4109999980504573	9.999999999999918	2.499999999805899	1000.0	1000.0	0.0	0.0	0.0	0.0	0.0	0.0	0.9999966141631771	0.0	0.0	0.0	0.0	0.0	0.0	0.0	0.0	8.349003498844358E-8	0.0	0.0
29.0	110	120	60	70	0.013600983101371549	0.4819012529432577	0.27300063914525924	19.999999998701554	24.999999999993157	0.04999999999997429	0.0	0.0	0.41099999736371423	9.999999999999872	2.4999999997226015	1000.0	1000.0	0.0	0.0	0.0	0.0	0.0	0.0	0.9999960620264652	0.0	0.0	0.0	0.0	0.0	0.0	0.0	0.0	1.0676628222988487E-7	0.0	0.0
30.0	110	120	60	70	0.013601055882504938	0.4819012529432577	0.2730008073682313	19.999999997885958	24.99999999998832	0.04999999999995634	0.0	0.0	0.4109999959468098	9.999999999999776	2.4999999995496305	1000.0	1000.0	0.0	0.0	0.0	0.0	0.0	0.0	0.9999948053557569	0.0	0.0	0.0	0.0	0.0	0.0	0.0	0.0	1.5075187409131666E-7	0.0	0.0
31.0	110	120	60	70	0.013601116622739218	0.4819012529432577	0.27300094833914906	19.999999996877015	24.999999999981778	0.04999999999993226	0.0	0.0	0.4109999944030501	9.999999999999647	2.49999999933731	1000.0	1000.0	0.0	0.0	0.0	0.0	0.0	0.0	0.9999939604283176	0.0	0.0	0.0	0.0	0.0	0.0	0.0	0.0	1.8345223886287282E-7	0.0	0.0
32.0	110	120	60	70	0.013601149123704321	0.4819012529432577	0.273001026636673	19.99999999630819	24.999999999977916	0.049999999999918075	0.0	0.0	0.4109999935801722	9.999999999999565	2.4999999992179176	1000.0	1000.0	0.0	0.0	0.0	0.0	0.0	0.0	0.9999935332113188	0.0	0.0	0.0	0.0	0.0	0.0	0.0	0.0	2.0765392561294897E-7	0.0	0.0
33.0	110	120	60	70	0.0136012456016807	0.4819012529432577	0.27300125715692497	19.999999994620598	24.999999999966338	0.04999999999987567	0.0	0.0	0.4109999911422247	9.999999999999318	2.4999999988634887	1000.0	1000.0	0.0	0.0	0.0	0.0	0.0	0.0	0.9999922363929774	0.0	0.0	0.0	0.0	0.0	0.0	0.0	0.0	2.6045273615895225E-7	0.0	0.0
34.0	110	120	60	70	0.013601363070595323	0.4819012529432577	0.2730015392641221	19.9999999921603	24.99999999994856	0.0499999999998108	0.0	0.0	0.41099998781893715	9.99999999999893	2.499999998348305	1000.0	1000.0	0.0	0.0	0.0	0.0	0.0	0.0	0.999990798738035	0.0	0.0	0.0	0.0	0.0	0.0	0.0	0.0	3.1228155097568513E-7	0.0	0.0
35.0	110	120	60	70	0.013601465848005019	0.4819012529432577	0.27300179319035267	19.99999998942049	24.99999999992719	0.04999999999973335	0.0	0.0	0.41099998446834113	9.999999999998451	2.49999999777719	1000.0	1000.0	0.0	0.0	0.0	0.0	0.0	0.0	0.999989735907832	0.0	0.0	0.0	0.0	0.0	0.0	0.0	0.0	3.6538690113199685E-7	0.0	0.0
36.0	110	120	60	70	0.013601498400838921	0.4819012529432577	0.2730018709584675	19.999999988153697	24.999999999916653	0.04999999999969537	0.0	0.0	0.4109999830615174	9.999999999998208	2.4999999975149514	1000.0	1000.0	0.0	0.0	0.0	0.0	0.0	0.0	0.9999894447636295	0.0	0.0	0.0	0.0	0.0	0.0	0.0	0.0	3.719295924401413E-7	0.0	0.0
37.0	110	120	60	70	0.013601674139935804	0.4819012529432577	0.2730023084022952	19.999999983385894	24.99999999987802	0.04999999999955581	0.0	0.0	0.41099997740925864	9.999999999997321	2.49999999652202	1000.0	1000.0	0.0	0.0	0.0	0.0	0.0	0.0	0.9999875355804371	0.0	0.0	0.0	0.0	0.0	0.0	0.0	0.0	4.664959464006055E-7	0.0	0.0
38.0	110	120	60	70	0.01360184761634979	0.4819012529432577	0.2730027514883114	19.99999997787825	24.999999999830813	0.04999999999938601	0.0	0.0	0.41099997131262844	9.999999999996215	2.4999999953768772	1000.0	1000.0	0.0	0.0	0.0	0.0	0.0	0.0	0.9999858791127166	0.0	0.0	0.0	0.0	0.0	0.0	0.0	0.0	5.53599214567765E-7	0.0	0.0
39.0	110	120	60	70	0.013601936337383118	0.4819012529432577	0.2730029693210387	19.999999973921536	24.999999999794884	0.04999999999925742	0.0	0.0	0.4109999672832287	9.99999999999535	2.499999994558834	1000.0	1000.0	0.0	0.0	0.0	0.0	0.0	0.0	0.9999851118233254	0.0	0.0	0.0	0.0	0.0	0.0	0.0	0.0	5.712559267200831E-7	0.0	0.0
40.0	110	120	60	70	0.013602192284420792	0.4819012529432577	0.27300362336745426	19.99999996396696	24.999999999703505	0.04999999999893064	0.0	0.0	0.41099995709754167	9.999999999993134	2.499999992496491	1000.0	1000.0	0.0	0.0	0.0	0.0	0.0	0.0	0.9999827518798055	0.0	0.0	0.0	0.0	0.0	0.0	0.0	0.0	7.102166326438036E-7	0.0	0.0
41.0	110	120	60	70	0.013602346623150302	0.4819012529432577	0.2730040298896504	19.99999995429103	24.99999999960512	0.049999999998581776	0.0	0.0	0.4109999485460467	9.999999999990642	2.499999990505446	1000.0	1000.0	0.0	0.0	0.0	0.0	0.0	0.0	0.999981753296273	0.0	0.0	0.0	0.0	0.0	0.0	0.0	0.0	7.901518042715818E-7	0.0	0.0
42.0	110	120	60	70	0.013602593975184735	0.4819012529432577	0.2730046629012128	19.999999939869628	24.999999999456826	0.04999999999805663	0.0	0.0	0.4109999357188391	9.999999999986862	2.4999999875375627	1000.0	1000.0	0.0	0.0	0.0	0.0	0.0	0.0	0.9999797677818847	0.0	0.0	0.0	0.0	0.0	0.0	0.0	0.0	8.932508519204668E-7	0.0	0.0
43.0	110	120	60	70	0.013602861970819606	0.4819012529432577	0.2730053832166501	19.999999923682108	24.99999999928258	0.049999999997441896	0.0	0.0	0.41099992198613355	9.99999999998232	2.499999984208556	1000.0	1000.0	0.0	0.0	0.0	0.0	0.0	0.0	0.9999777390906591	0.0	0.0	0.0	0.0	0.0	0.0	0.0	0.0	1.0730260741082873E-6	0.0	0.0
44.0	110	120	60	70	0.013603112188304319	0.4819012529432577	0.27300605365042274	19.99999990532046	24.999999999075175	0.049999999996713146	0.0	0.0	0.41099990733383385	9.999999999976803	2.49999998044375	1000.0	1000.0	0.0	0.0	0.0	0.0	0.0	0.0	0.9999759779249132	0.0	0.0	0.0	0.0	0.0	0.0	0.0	0.0	1.202616769124983E-6	0.0	0.0
45.0	110	120	60	70	0.013603446888710485	0.4819012529432577	0.2730069644090292	19.999999881413633	24.999999998799847	0.049999999995747293	0.0	0.0	0.4109998884533747	9.999999999969392	2.4999999755363524	1000.0	1000.0	0.0	0.0	0.0	0.0	0.0	0.0	0.9999736035750498	0.0	0.0	0.0	0.0	0.0	0.0	0.0	0.0	1.3949778733585006E-6	0.0	0.0
46.0	110	120	60	70	0.01360356550575038	0.4819012529432577	0.27300727698949545	19.999999866354344	24.999999998609816	0.049999999995085774	0.0	0.0	0.41099987813410466	9.999999999964102	2.4999999724740296	1000.0	1000.0	0.0	0.0	0.0	0.0	0.0	0.0	0.999972939061455	0.0	0.0	0.0	0.0	0.0	0.0	0.0	0.0	1.4361053718233213E-6	0.0	0.0
47.0	110	120	60	70	0.013604027629461522	0.4819012529432577	0.27300856658608313	19.99999982879936	24.999999998144542	0.049999999993463856	0.0	0.0	0.41099985066869626	9.999999999951143	2.4999999647879187	1000.0	1000.0	0.0	0.0	0.0	0.0	0.0	0.0	0.9999697709806722	0.0	0.0	0.0	0.0	0.0	0.0	0.0	0.0	1.744698254612301E-6	0.0	0.0
48.0	110	120	60	70	0.013604093460546963	0.4819012529432577	0.2730087876306563	19.99999980867325	24.99999999784462	0.04999999999243328	0.0	0.0	0.41099983985877603	9.99999999994221	2.4999999607256873	1000.0	1000.0	0.0	0.0	0.0	0.0	0.0	0.0	0.9999699510897319	0.0	0.0	0.0	0.0	0.0	0.0	0.0	0.0	1.8187097353183547E-6	0.0	0.0
49.0	110	120	60	70	0.013604360328759335	0.4819012529432577	0.2730095544318357	19.999999779761847	24.999999997446267	0.04999999999105699	0.0	0.0	0.4109998211401562	9.999999999930575	2.4999999548345166	1000.0	1000.0	0.0	0.0	0.0	0.0	0.0	0.0	0.9999683763295624	0.0	0.0	0.0	0.0	0.0	0.0	0.0	0.0	2.0194686021162444E-6	0.0	0.0
50.0	110	120	60	70	0.013605039150292465	0.4819012529432577	0.27301145717129266	19.99999970725297	24.99999999644943	0.04999999998761234	0.0	0.0	0.4109997734317252	9.999999999901348	2.49999994002505	1000.0	1000.0	0.0	0.0	0.0	0.0	0.0	0.0	0.9999642215536639	0.0	0.0	0.0	0.0	0.0	0.0	0.0	0.0	2.3566781823186806E-6	0.0	0.0
51.0	110	120	60	70	0.013605313423713721	0.4819012529432577	0.27301222036864053	19.999999670154526	24.999999995910827	0.04999999998575963	0.0	0.0	0.4109997507025146	9.999999999885194	2.499999932474738	1000.0	1000.0	0.0	0.0	0.0	0.0	0.0	0.0	0.9999626741312652	0.0	0.0	0.0	0.0	0.0	0.0	0.0	0.0	2.4795490859572758E-6	0.0	0.0
52.0	110	120	60	70	0.0136057459288986	0.4819012529432577	0.27301350339335173	19.9999995963575	24.999999994750784	0.04999999998179454	0.0	0.0	0.4109997099169885	9.999999999849214	2.4999999175071226	1000.0	1000.0	0.0	0.0	0.0	0.0	0.0	0.0	0.9999607010314262	0.0	0.0	0.0	0.0	0.0	0.0	0.0	0.0	2.8499404775674513E-6	0.0	0.0
53.0	110	120	60	70	0.013606156668885937	0.4819012529432577	0.2730147224033837	19.999999535241837	24.99999999378497	0.04999999997849466	0.0	0.0	0.41099967547247246	9.999999999818998	2.4999999050663293	1000.0	1000.0	0.0	0.0	0.0	0.0	0.0	0.0	0.9999586671299517	0.0	0.0	0.0	0.0	0.0	0.0	0.0	0.0	3.13729438907359E-6	0.0	0.0
54.0	110	120	60	70	0.013606718525910284	0.4819012529432577	0.2730163747456165	19.999999435486206	24.999999992122653	0.049999999972840506	0.0	0.0	0.4109996225560816	9.999999999765746	2.499999884809577	1000.0	1000.0	0.0	0.0	0.0	0.0	0.0	0.0	0.9999560154058301	0.0	0.0	0.0	0.0	0.0	0.0	0.0	0.0	3.4425555450103557E-6	0.0	0.0
55.0	110	120	60	70	0.01360689575956879	0.4819012529432577	0.2730168795746152	19.999999394917577	24.999999991419205	0.04999999997045591	0.0	0.0	0.4109996022444368	9.999999999742856	2.4999998766028777	1000.0	1000.0	0.0	0.0	0.0	0.0	0.0	0.0	0.9999552403721326	0.0	0.0	0.0	0.0	0.0	0.0	0.0	0.0	3.497196370577621E-6	0.0	0.0
56.0	110	120	60	70	0.01360744325545172	0.4819012529432577	0.273018529809533	19.999999295783393	24.999999989686728	0.049999999964586476	0.0	0.0	0.41099955174981906	9.999999999685977	2.499999856477244	1000.0	1000.0	0.0	0.0	0.0	0.0	0.0	0.0	0.9999526392573379	0.0	0.0	0.0	0.0	0.0	0.0	0.0	0.0	3.977910534639742E-6	0.0	0.0
57.0	110	120	60	70	0.013607711520057603	0.4819012529432577	0.27301932401228357	19.99999920374091	24.999999987913842	0.04999999995862724	0.0	0.0	0.4109995114085392	9.999999999625594	2.4999998379393538	1000.0	1000.0	0.0	0.0	0.0	0.0	0.0	0.0	0.9999518221130583	0.0	0.0	0.0	0.0	0.0	0.0	0.0	0.0	4.094680059997397E-6	0.0	0.0
58.0	110	120	60	70	0.013608176512633676	0.4819012529432577	0.27302072668750876	19.999999087880564	24.999999985708108	0.049999999951207005	0.0	0.0	0.41099945805652777	9.999999999550308	2.499999814499768	1000.0	1000.0	0.0	0.0	0.0	0.0	0.0	0.0	0.9999499920040417	0.0	0.0	0.0	0.0	0.0	0.0	0.0	0.0	4.378936491555319E-6	0.0	0.0
59.0	110	120	60	70	0.013609285529144612	0.4819012529432577	0.2730240838929963	19.99999888088314	24.999999981866832	0.04999999993825733	0.0	0.0	0.41099935621542166	9.999999999419476	2.499999772367606	1000.0	1000.0	0.0	0.0	0.0	0.0	0.0	0.0	0.999944732711173	0.0	0.0	0.0	0.0	0.0	0.0	0.0	0.0	5.138256859315845E-6	0.0	0.0
60.0	110	120	60	70	0.013609393940474248	0.4819012529432577	0.27302441899809177	19.99999879147692	24.999999979865944	0.0499999999316099	0.0	0.0	0.41099932400605743	9.999999999346674	2.499999754445613	1000.0	1000.0	0.0	0.0	0.0	0.0	0.0	0.0	0.999944864805695	0.0	0.0	0.0	0.0	0.0	0.0	0.0	0.0	5.167413645725096E-6	0.0	0.0
61.0	110	120	60	70	0.013610113738102468	0.4819012529432577	0.27302671484751195	19.999998581731802	24.999999975336827	0.04999999991652734	0.0	0.0	0.4109992380569674	9.99999999918206	2.499999712018529	1000.0	1000.0	0.0	0.0	0.0	0.0	0.0	0.0	0.9999422783332378	0.0	0.0	0.0	0.0	0.0	0.0	0.0	0.0	5.8265189410859535E-6	0.0	0.0
62.0	110	120	60	70	0.013610609628106096	0.4819012529432577	0.2730282255541088	19.99999842668679	24.99999997198352	0.04999999990536372	0.0	0.0	0.41099917417750303	9.999999999059689	2.499999680657368	1000.0	1000.0	0.0	0.0	0.0	0.0	0.0	0.0	0.9999404029043351	0.0	0.0	0.0	0.0	0.0	0.0	0.0	0.0	6.029909363926355E-6	0.0	0.0
63.0	110	120	60	70	0.013611351408569339	0.4819012529432577	0.27303051695036545	19.99999815442301	24.99999996578926	0.04999999988482621	0.0	0.0	0.41099906852314816	9.999999998828507	2.499999625701387	1000.0	1000.0	0.0	0.0	0.0	0.0	0.0	0.0	0.9999378275690081	0.0	0.0	0.0	0.0	0.0	0.0	0.0	0.0	6.4651450091656825E-6	0.0	0.0
64.0	110	120	60	70	0.013612080145932286	0.4819012529432577	0.27303282179389166	19.999997961371395	24.999999961477787	0.04999999987051176	0.0	0.0	0.4109989888926051	9.999999998667539	2.499999586520418	1000.0	1000.0	0.0	0.0	0.0	0.0	0.0	0.0	0.9999348292062731	0.0	0.0	0.0	0.0	0.0	0.0	0.0	0.0	7.081436977470602E-6	0.0	0.0
65.0	110	120	60	70	0.013613008791388704	0.4819012529432577	0.2730357069538081	19.999997612157767	24.999999953182943	0.04999999984310766	0.0	0.0	0.41099885707093464	9.999999998350189	2.4999995159856745	1000.0	1000.0	0.0	0.0	0.0	0.0	0.0	0.0	0.9999314963064685	0.0	0.0	0.0	0.0	0.0	0.0	0.0	0.0	7.477428829554437E-6	0.0	0.0
66.0	110	120	60	70	0.013613418371374433	0.4819012529432577	0.2730370037806625	19.999997304174777	24.99999994500782	0.04999999981633579	0.0	0.0	0.4109987584968982	9.999999998023736	2.499999454245209	1000.0	1000.0	0.0	0.0	0.0	0.0	0.0	0.0	0.9999307972442606	0.0	0.0	0.0	0.0	0.0	0.0	0.0	0.0	7.619280414087103E-6	0.0	0.0
67.0	110	120	60	70	0.01361371164829357	0.4819012529432577	0.27303809978647364	19.999997096148185	24.99999993897477	0.04999999979671126	1.9458067940423408E-20	0.0	0.4109986983911702	9.999999997773598	2.4999994126241125	1000.0	1000.0	0.0	0.0	0.0	0.0	0.0	0.0	0.9999302723103802	0.0	0.0	0.0	0.0	0.0	0.0	0.0	0.0	8.074086424472628E-6	0.0	0.0
68.0	110	120	60	70	0.013615070383875633	0.4819012529432577	0.2730424972577855	19.999996625380817	24.99999992695637	0.04999999975725098	3.9034975000931585E-18	0.0	0.4109985258913681	9.999999997292988	2.4999993172772443	1000.0	1000.0	0.0	0.0	0.0	0.0	0.0	0.0	0.9999252159536461	0.0	0.0	0.0	0.0	0.0	0.0	0.0	0.0	8.918766347847965E-6	0.0	0.0
69.0	110	120	60	70	0.01361512368075592	0.4819012529432577	0.2730427241334703	19.999996486995418	24.99999992257783	0.04999999974310301	9.811928910770845E-18	0.0	0.4109984910411032	9.999999997104815	2.499999289721912	1000.0	1000.0	0.0	0.0	0.0	0.0	0.0	0.0	0.9999255530913074	0.0	0.0	0.0	0.0	0.0	0.0	0.0	0.0	8.914417030921804E-6	0.0	0.0
70.0	110	120	60	70	0.013615866429538553	0.4819012529432577	0.27304520533394905	19.999996110912587	24.999999911843176	0.04999999970817106	1.1229647823043645E-16	0.0	0.41099837079911183	9.999999996655	2.499999213974217	1000.0	1000.0	0.0	0.0	0.0	0.0	0.0	0.0	0.999923255748345	0.0	0.0	0.0	0.0	0.0	0.0	0.0	0.0	9.355867797597727E-6	0.0	0.0
71.0	110	120	60	70	0.01361679025279661	0.4819012529432577	0.2730483033331898	19.999995591437226	24.99999989647266	0.049999999658301736	3.898222905284326E-15	0.0	0.4109982102844859	9.99999999599902	2.499999109451473	1000.0	1000.0	0.0	0.0	0.0	0.0	0.0	0.0	0.9999204326282097	0.0	0.0	0.0	0.0	0.0	0.0	0.0	0.0	9.886189839945332E-6	0.0	0.0
72.0	110	120	60	70	0.013617047337812318	0.4819012529432577	0.27304927100661625	19.99999532704489	24.999999887701517	0.04999999963008735	1.3750998289191896E-14	0.0	0.4109981409361259	9.999999995607809	2.499999056510383	1000.0	1000.0	0.0	0.0	0.0	0.0	0.0	0.0	0.9999201693447912	0.0	0.0	0.0	0.0	0.0	0.0	0.0	0.0	1.0053354661898764E-5	0.0	0.0
73.0	110	120	60	70	0.013618209152850353	0.4819012529432577	0.27305324897831984	19.999994782572774	24.999999871551484	0.049999999577692876	8.30184206162236E-14	0.0	0.41099796612915857	9.999999994910238	2.499998946316055	1000.0	1000.0	0.0	0.0	0.0	0.0	0.0	0.0	0.9999164549770839	0.0	0.0	0.0	0.0	0.0	0.0	0.0	0.0	1.0755271426196151E-5	0.0	0.0
74.0	110	120	60	70	0.013619003201871701	0.4819012529432577	0.27305602209468954	19.999994265519987	24.999999854960404	0.04999999952419945	2.7930488726809446E-13	0.0	0.4109978159161352	9.999999994170013	2.499998842097099	1000.0	1000.0	0.0	0.0	0.0	0.0	0.0	0.0	0.9999142761797031	0.0	0.0	0.0	0.0	0.0	0.0	0.0	0.0	1.11399746281087E-5	0.0	0.0
75.0	110	120	60	70	0.01362036705986672	0.4819012529432577	0.27306079565794855	19.999993454753177	24.999999829038583	0.049999999440582775	1.829777473220448E-12	0.0	0.410997574860226	9.999999993008174	2.4999986782180073	1000.0	1000.0	0.0	0.0	0.0	0.0	0.0	0.0	0.9999102370874896	0.0	0.0	0.0	0.0	0.0	0.0	0.0	0.0	1.1929654934646054E-5	0.0	0.0
76.0	110	120	60	70	0.013620755696098856	0.4819012529432577	0.27306225281385244	19.9999929424295	24.999999810509237	0.04999999938137336	4.025791562101368E-12	0.0	0.41099744772035557	9.999999992137568	2.4999985753801974	1000.0	1000.0	0.0	0.0	0.0	0.0	0.0	0.0	0.9999097727683116	0.0	0.0	0.0	0.0	0.0	0.0	0.0	0.0	1.1989168589905455E-5	0.0	0.0
77.0	110	120	60	70	0.013621442689448137	0.4819012529432577	0.2730649019457728	19.99999228609569	24.99999978633587	0.049999999304234315	1.3595442663865752E-11	0.0	0.41099728330706387	9.999999990986884	2.49999844349468	1000.0	1000.0	0.0	0.0	0.0	0.0	0.0	0.0	0.9999081602160477	0.0	0.0	0.0	0.0	0.0	0.0	0.0	0.0	1.2501461557163699E-5	0.0	0.0
78.0	110	120	60	70	0.013622812920184862	0.4819012529432577	0.2730699705598157	19.999991324018502	24.9999997521235	0.0499999991947699	4.2098905463749256E-11	0.0	0.4109970197356714	9.99999998936362	2.4999982487463464	1000.0	1000.0	0.0	0.0	0.0	0.0	0.0	0.0	0.9999045288666628	0.0	0.0	0.0	0.0	0.0	0.0	0.0	0.0	1.3174913610830763E-5	0.0	0.0
79.0	110	120	60	70	0.013622974191546566	0.4819012529432577	0.273070687841718	19.99999089822713	24.999999734061426	0.049999999137737006	5.978973465769106E-11	0.0	0.4109969314885183	9.999999988451412	2.499998163586263	1000.0	1000.0	0.0	0.0	0.0	0.0	0.0	0.0	0.9999045892018278	0.0	0.0	0.0	0.0	0.0	0.0	0.0	0.0	1.3179778592993149E-5	0.0	0.0
80.0	110	120	60	70	0.01362366897680814	0.4819012529432577	0.2730734529384393	19.999990151461255	24.99999970385878	0.04999999904206009	1.4230674535494977E-10	0.0	0.41099675542065806	9.999999986936494	2.4999980132353707	1000.0	1000.0	0.0	0.0	0.0	0.0	0.0	0.0	0.9999029866773278	0.0	0.0	0.0	0.0	0.0	0.0	0.0	0.0	1.369711802821334E-5	0.0	0.0
81.0	110	120	60	70	0.013624792173673761	0.4819012529432577	0.27307754326878975	19.999989368087974	24.999999674988228	0.049999998949961065	2.310235233839127E-10	0.0	0.4109965425781915	9.999999985530234	2.499997854533435	1000.0	1000.0	0.0	0.0	0.0	0.0	0.0	0.0	0.9998996183220652	0.0	0.0	0.0	0.0	0.0	0.0	0.0	0.0	1.4213509343680411E-5	0.0	0.0
82.0	110	120	60	70	0.013626342133810239	0.4819012529432577	0.27308350201084225	19.999987899718093	24.999999616169788	0.049999998763498595	6.552342349938464E-10	0.0	0.4109961799234795	9.999999982559075	2.499997557764189	1000.0	1000.0	0.0	0.0	0.0	0.0	0.0	0.0	0.9998957003004615	0.0	0.0	0.0	0.0	0.0	0.0	0.0	0.0	1.4933354013014239E-5	0.0	0.0
83.0	110	120	60	70	0.013626411895791956	0.4819012529432577	0.2730839483804277	19.999987362201686	24.999999590339847	0.04999999868269291	8.988934022498355E-10	0.0	0.4109960809120611	9.999999981166358	2.4999974503119677	1000.0	1000.0	0.0	0.0	0.0	0.0	0.0	0.0	0.9998960958344814	0.0	0.0	0.0	0.0	0.0	0.0	0.0	0.0	1.4735248425707604E-5	0.0	0.0
84.0	110	120	60	70	0.013627102155661052	0.4819012529432577	0.2730867186876543	19.999986566476014	24.99999955598565	0.049999998574408094	1.3405801593332432E-9	0.0	0.41099589860665137	9.999999979368248	2.4999972898744334	1000.0	1000.0	0.0	0.0	0.0	0.0	0.0	0.0	0.9998944616183858	0.0	0.0	0.0	0.0	0.0	0.0	0.0	0.0	1.5113694796211434E-5	0.0	0.0
85.0	110	120	60	70	0.013627875535597337	0.4819012529432577	0.2730901551715858	19.999985332900113	24.99999949787231	0.04999999839240353	2.727596708798626E-9	0.0	0.4109956442199118	9.999999976212662	2.4999970418775685	1000.0	1000.0	0.0	0.0	0.0	0.0	0.0	0.0	0.999892936346683	0.0	0.0	0.0	0.0	0.0	0.0	0.0	0.0	1.5651403906796846E-5	0.0	0.0
86.0	110	120	60	70	0.013629992194386483	0.4819012529432577	0.2730985790062406	19.999983568238488	24.999999422991554	0.049999998156009	5.305100119694112E-9	0.0	0.41099520507235493	9.999999972253232	2.499996682872443	1000.0	1000.0	0.0	0.0	0.0	0.0	0.0	0.0	0.9998871669362532	0.0	0.0	0.0	0.0	0.0	0.0	0.0	0.0	1.6647027978926947E-5	0.0	0.0
87.0	110	120	60	70	0.01363006732796054	0.4819012529432577	0.27309904959990433	19.999982800099595	24.99999938230152	0.04999999802961957	6.480795645463886E-9	0.0	0.4109950719184059	9.999999969932173	2.4999965293126882	1000.0	1000.0	0.0	0.0	0.0	0.0	0.0	0.0	0.999887536711345	0.0	0.0	0.0	0.0	0.0	0.0	0.0	0.0	1.640954216863287E-5	0.0	0.0
88.0	110	120	60	70	0.013631658591115097	0.4819012529432577	0.27310571022111807	19.99998104234996	24.99999930017868	0.04999999777225371	1.1372393231820949E-8	0.0	0.4109946739638993	9.999999965385753	2.4999961725620667	1000.0	1000.0	0.0	0.0	0.0	0.0	0.0	0.0	0.9998835113686124	0.0	0.0	0.0	0.0	0.0	0.0	0.0	0.0	1.7145833684774873E-5	0.0	0.0
89.0	110	120	60	70	0.013632312905644758	0.4819012529432577	0.2731087333656201	19.999979690269672	24.99999923083784	0.04999999755636213	1.5783717242293652E-8	0.0	0.4109944057274038	9.999999961407383	2.499995899470802	1000.0	1000.0	0.0	0.0	0.0	0.0	0.0	0.0	0.9998825386041673	0.0	0.0	0.0	0.0	0.0	0.0	0.0	0.0	1.726325264772072E-5	0.0	0.0
90.0	110	120	60	70	0.013633428474458332	0.4819012529432577	0.2731132959679944	19.999978160537335	24.999999154953265	0.04999999731965229	2.010318581432323E-8	0.0	0.4109940800867494	9.999999957078247	2.4999955898735675	1000.0	1000.0	0.0	0.0	0.0	0.0	0.0	0.0	0.9998796628340939	0.0	0.0	0.0	0.0	0.0	0.0	0.0	0.0	1.7651561123117657E-5	0.0	0.0
91.0	110	120	60	70	0.013633524713463664	0.4819012529432577	0.27311454209518315	19.999977091251857	24.999999087095144	0.04999999711146086	2.8027302418820474E-8	0.0	0.4109939245661713	9.999999952860312	2.4999953758926976	1000.0	1000.0	0.0	0.0	0.0	0.0	0.0	0.0	0.9998800885207859	0.0	0.0	0.0	0.0	0.0	0.0	0.0	0.0	1.8008630820741364E-5	0.0	0.0
92.0	110	120	60	70	0.013634582687324424	0.4819012529432577	0.27311914780550367	19.999975430147593	24.999998999861972	0.04999999684046011	3.670780160914504E-8	0.0	0.41099358442406086	9.999999947721765	2.499995039354481	1000.0	1000.0	0.0	0.0	0.0	0.0	0.0	0.0	0.9998776896942673	0.0	0.0	0.0	0.0	0.0	0.0	0.0	0.0	1.8189487574919293E-5	0.0	0.0
93.0	110	120	60	70	0.013635456556808664	0.4819012529432577	0.2731231104734644	19.99997414044394	24.999998928787047	0.04999999662042004	4.5850712599894864E-8	0.0	0.4109933285416721	9.999999943433936	2.499994778132502	1000.0	1000.0	0.0	0.0	0.0	0.0	0.0	0.0	0.9998754400425085	0.0	0.0	0.0	0.0	0.0	0.0	0.0	0.0	1.8663000170651417E-5	0.0	0.0
94.0	110	120	60	70	0.013635643735473118	0.4819012529432577	0.2731245055883978	19.999973255675517	24.999998870785074	0.04999999644296628	5.542953607397391E-8	0.0	0.41099319176318194	9.999999939712763	2.4999945999585877	1000.0	1000.0	0.0	0.0	0.0	0.0	0.0	0.0	0.9998754664863915	0.0	0.0	0.0	0.0	0.0	0.0	0.0	0.0	1.8791172416392924E-5	0.0	0.0
95.0	110	120	60	70	0.01363672023000899	0.4819012529432577	0.27312977182015524	19.99997114075771	24.99999874694461	0.04999999606112088	7.69061890473227E-8	0.0	0.41099279046403464	9.99999993198612	2.4999941702855435	1000.0	1000.0	0.0	0.0	0.0	0.0	0.0	0.0	0.999873378916077	0.0	0.0	0.0	0.0	0.0	0.0	0.0	0.0	1.903742245109687E-5	0.0	0.0
96.0	110	120	60	70	0.01363770943945394	0.4819012529432577	0.27313452941829974	19.999969263611995	24.999998635372464	0.04999999571744836	9.821381724182098E-8	0.0	0.4109924350089933	9.999999924942694	2.499993788770454	1000.0	1000.0	0.0	0.0	0.0	0.0	0.0	0.0	0.9998712062547401	0.0	0.0	0.0	0.0	0.0	0.0	0.0	0.0	1.940598666989069E-5	0.0	0.0
97.0	110	120	60	70	0.013639882077343528	0.4819012529432577	0.2731442134782419	19.99996611794688	24.999998460342756	0.049999995175510535	1.3481948386165995E-7	0.0	0.4109917840818508	9.999999914104857	2.499993146649429	1000.0	1000.0	0.0	0.0	0.0	0.0	0.0	0.0	0.9998657386000851	0.0	0.0	0.0	0.0	0.0	0.0	0.0	0.0	2.0016469526565E-5	0.0	0.0
98.0	110	120	60	70	0.013639033212002256	0.4819012529432577	0.2731409990590276	19.999965858958976	24.99999842262044	0.04999999506441627	1.378341660533499E-7	0.0	0.4109918289812821	9.999999911192816	2.499993098452834	1000.0	1000.0	0.0	0.0	0.0	0.0	0.0	0.0	0.999868508432206	0.0	0.0	0.0	0.0	0.0	0.0	0.0	0.0	1.968397618204013E-5	0.0	0.0
99.0	110	120	60	70	0.013640422289732926	0.4819012529432577	0.2731479148816395	19.999963093626242	24.999998247373252	0.0499999945269163	1.8507318153361432E-7	0.0	0.4109913229127827	9.99999989968269	2.4999925355499824	1000.0	1000.0	0.0	0.0	0.0	0.0	0.0	0.0	0.9998652957638617	0.0	0.0	0.0	0.0	0.0	0.0	0.0	0.0	2.0240971678839664E-5	0.0	0.0
100.0	110	120	60	70	0.013641640256583805	0.4819012529432577	0.2731540907205122	19.99996024778874	24.999998064229864	0.04999999396572845	2.3599283538422285E-7	0.0	0.4109908077690731	9.999999887515068	2.499991955363148	1000.0	1000.0	0.0	0.0	0.0	0.0	0.0	0.0	0.9998629145299468	0.0	0.0	0.0	0.0	0.0	0.0	0.0	0.0	2.056211528343371E-5	0.0	0.0
101.0	110	120	60	70	0.013642323400487944	0.4819012529432577	0.27315801882058927	19.999958230220624	24.99999791737655	0.04999999351950351	2.8488563171141713E-7	0.0	0.4109904850888838	9.999999877244235	2.499991545204506	1000.0	1000.0	0.0	0.0	0.0	0.0	0.0	0.0	0.9998614365385212	0.0	0.0	0.0	0.0	0.0	0.0	0.0	0.0	2.0902663596241766E-5	0.0	0.0
102.0	110	120	60	70	0.013642330160775004	0.4819012529432577	0.27315849552482163	19.999957391960532	24.999997848163638	0.04999999331085448	3.0687957419031337E-7	0.0	0.4109903773773712	9.999999872195833	2.4999913758578587	1000.0	1000.0	0.0	0.0	0.0	0.0	0.0	0.0	0.9998616760823592	0.0	0.0	0.0	0.0	0.0	0.0	0.0	0.0	2.08042222114115E-5	0.0	0.0
103.0	110	120	60	70	0.013643704262102239	0.4819012529432577	0.2731653154712949	19.999954668293075	24.999997667865987	0.04999999275946954	3.7119121162085485E-7	0.0	0.41098987690473887	9.999999859897894	2.499990819067725	1000.0	1000.0	0.0	0.0	0.0	0.0	0.0	0.0	0.9998584670584862	0.0	0.0	0.0	0.0	0.0	0.0	0.0	0.0	2.1370775888590187E-5	0.0	0.0
104.0	110	120	60	70	0.013644431763302718	0.4819012529432577	0.27316949536614477	19.999952195334664	24.999997487670086	0.04999999221181766	4.4422371582306485E-7	0.0	0.4109894706451403	9.999999847111125	2.4999903145831444	1000.0	1000.0	0.0	0.0	0.0	0.0	0.0	0.0	0.9998571803366226	0.0	0.0	0.0	0.0	0.0	0.0	0.0	0.0	2.141437110561162E-5	0.0	0.0
105.0	110	120	60	70	0.01364468050505407	0.4819012529432577	0.2731716864499424	19.99994979289584	24.999997287308293	0.049999991608544375	5.17029894356396E-7	0.0	0.4109891421418449	9.999999832158249	2.4999898272784113	1000.0	1000.0	0.0	0.0	0.0	0.0	0.0	0.0	0.9998571361882088	0.0	0.0	0.0	0.0	0.0	0.0	0.0	0.0	2.1523613703394856E-5	0.0	0.0
106.0	110	120	60	70	0.013645766663285054	0.4819012529432577	0.2731774672009145	19.999947551456124	24.999997123769695	0.04999999111156496	6.039072715072069E-7	0.0	0.41098875023770415	9.999999820364502	2.4999893679801604	1000.0	1000.0	0.0	0.0	0.0	0.0	0.0	0.0	0.9998544498626964	0.0	0.0	0.0	0.0	0.0	0.0	0.0	0.0	2.1996601879818728E-5	0.0	0.0
107.0	110	120	60	70	0.013647464832133551	0.4819012529432577	0.27318629010324175	19.999943527884508	24.99999683834845	0.049999990242239604	7.439130201709347E-7	0.0	0.41098803197923856	9.999999799937102	2.4999885415815393	1000.0	1000.0	0.0	0.0	0.0	0.0	0.0	0.0	0.9998507757797229	0.0	0.0	0.0	0.0	0.0	0.0	0.0	0.0	2.233929602089385E-5	0.0	0.0
108.0	110	120	60	70	0.013648119402685727	0.4819012529432577	0.2731904737567464	19.99994081304147	24.999996617504053	0.04999998957570124	8.670505391376488E-7	0.0	0.41098761456540356	9.999999783234138	2.4999879860847485	1000.0	1000.0	0.0	0.0	0.0	0.0	0.0	0.0	0.9998496022914748	0.0	0.0	0.0	0.0	0.0	0.0	0.0	0.0	2.2545300633832392E-5	0.0	0.0
109.0	110	120	60	70	0.013648288209738547	0.4819012529432577	0.27319242565773383	19.99993817623342	24.99999638111565	0.049999988866387415	9.854903945172223E-7	0.0	0.41098726195763774	9.99999976470101	2.4999874488864635	1000.0	1000.0	0.0	0.0	0.0	0.0	0.0	0.0	0.9998497706133855	0.0	0.0	0.0	0.0	0.0	0.0	0.0	0.0	2.239816708439512E-5	0.0	0.0
110.0	110	120	60	70	0.013648923432212388	0.4819012529432577	0.2731964188919501	19.99993563256786	24.999996161478283	0.04999998820622243	1.1108681012878979E-6	0.0	0.4109868798905567	9.999999747464754	2.4999869266521833	1000.0	1000.0	0.0	0.0	0.0	0.0	0.0	0.0	0.9998484845843771	0.0	0.0	0.0	0.0	0.0	0.0	0.0	0.0	2.2663908734573057E-5	0.0	0.0
111.0	110	120	60	70	0.013649481731850982	0.4819012529432577	0.2732003436384119	19.999932824016135	24.999995903270868	0.049999987432938146	1.263112537559408E-6	0.0	0.41098648779704305	9.999999726712751	2.499986352381547	1000.0	1000.0	0.0	0.0	0.0	0.0	0.0	0.0	0.9998473593587078	0.0	0.0	0.0	0.0	0.0	0.0	0.0	0.0	2.2957536134715247E-5	0.0	0.0
112.0	110	120	60	70	0.01365111419898594	0.4819012529432577	0.2732094084019011	19.99992890257021	24.999995602313707	0.049999986520159405	1.492219720322477E-6	0.0	0.41098579417286296	9.999999703827958	2.4999855403403037	1000.0	1000.0	0.0	0.0	0.0	0.0	0.0	0.0	0.9998437457435758	0.0	0.0	0.0	0.0	0.0	0.0	0.0	0.0	2.3366484619539566E-5	0.0	0.0
113.0	110	120	60	70	0.013650690252336253	0.4819012529432577	0.27320841374803295	19.99992759103955	24.999995435232492	0.04999998602854092	1.5819656708633322E-6	0.0	0.41098570352234765	9.99999968899302	2.4999852751573233	1000.0	1000.0	0.0	0.0	0.0	0.0	0.0	0.0	0.9998451567530304	0.0	0.0	0.0	0.0	0.0	0.0	0.0	0.0	2.326730600792485E-5	0.0	0.0
114.0	110	120	60	70	0.013652915324582694	0.4819012529432577	0.2732213157202897	19.999921706925875	24.999994938320647	0.049999984530795044	1.9888482990380672E-6	0.0	0.41098472111663203	9.999999649265082	2.4999840561763715	1000.0	1000.0	0.0	0.0	0.0	0.0	0.0	0.0	0.9998399535943587	0.0	0.0	0.0	0.0	0.0	0.0	0.0	0.0	2.392010820160303E-5	0.0	0.0
115.0	110	120	60	70	0.013654084834448256	0.4819012529432577	0.27322794650081295	19.99991818008088	24.99999464320934	0.049999983640118525	2.205979006828066E-6	0.0	0.4109841342822186	9.999999625712887	2.499983325729767	1000.0	1000.0	0.0	0.0	0.0	0.0	0.0	0.0	0.9998373244604887	0.0	0.0	0.0	0.0	0.0	0.0	0.0	0.0	2.4149808821597922E-5	0.0	0.0
116.0	110	120	60	70	0.013654446778504558	0.4819012529432577	0.27323084451207735	19.999914942724082	24.999994322823913	0.049999982684135406	2.400742293331182E-6	0.0	0.41098369385207945	9.99999959845251	2.4999826589549987	1000.0	1000.0	0.0	0.0	0.0	0.0	0.0	0.0	0.999836875026612	0.0	0.0	0.0	0.0	0.0	0.0	0.0	0.0	2.4219607051644737E-5	0.0	0.0
117.0	110	120	60	70	0.013655140612167027	0.4819012529432577	0.27323605817365576	19.99991085898332	24.999993913482854	0.04999998146339794	2.710528057493133E-6	0.0	0.41098312105334667	9.999999563113395	2.4999818139483265	1000.0	1000.0	0.0	0.0	0.0	0.0	0.0	0.0	0.999835622484404	0.0	0.0	0.0	0.0	0.0	0.0	0.0	0.0	2.4398863642237806E-5	0.0	0.0
118.0	110	120	60	70	0.01365481664417552	0.4819012529432577	0.27323535243861574	19.999909821557832	24.999993770943476	0.04999998104520604	2.80911658981334E-6	0.0	0.41098304252993423	9.999999549626526	2.4999816008664206	1000.0	1000.0	0.0	0.0	0.0	0.0	0.0	0.0	0.9998367664091823	0.0	0.0	0.0	0.0	0.0	0.0	0.0	0.0	2.4290561424140436E-5	0.0	0.0
119.0	110	120	60	70	0.013655131731033915	0.4819012529432577	0.27323874800536935	19.99990679323398	24.999993433190166	0.04999998004382092	3.095767059721918E-6	0.0	0.41098265300749115	9.99999951904749	2.499980972574949	1000.0	1000.0	0.0	0.0	0.0	0.0	0.0	0.0	0.9998363989427662	0.0	0.0	0.0	0.0	0.0	0.0	0.0	0.0	2.4456341489357338E-5	0.0	0.0
120.0	110	120	60	70	0.01365811324169261	0.4819012529432577	0.27325673441082143	19.999898692529204	24.999992704940773	0.04999997785251684	3.864290915681501E-6	0.0	0.410981288342435	9.999999457318644	2.4999792771529727	1000.0	1000.0	0.0	0.0	0.0	0.0	0.0	0.0	0.9998292774122384	0.0	0.0	0.0	0.0	0.0	0.0	0.0	0.0	2.5306821933268112E-5	0.0	0.0
