## Supplementary material for "Investigating the unique ability of *Trichodesmium* to fix carbon and nitrogen simultaneously using MiMoSA": Attributes_Ocean_110_70.csv

Time Step	x1	x2	y1	y2	co2_e	n2_e	o2_e	mg_e	so4_e	pi_e	nh4_e	no3_e	na_e	ca2_e	hco3_e	h2o_e	h_e	urea_e	2aep_e	mpn_e	epn_e	ethane_e	methane_e	co_e	mn2_e	k_e	biot_e	zn2_e	fe2_e	bet_e	cobalt2_e	no2_e	h2_e	fe3_e	cu2_e
1.0	110	120	70	80	0.013600816048962938	0.4819012529432577	0.273000273000273	20.0	25.0	0.05	0.0	0.0	0.411	10.0	2.5	1000.0	1000.0	0.0	0.0	0.0	0.0	0.0	0.0	1.0	0.0	0.0	0.0	0.0	0.0	0.0	0.0	0.0	0.0	0.0	0.0
2.0	110	120	70	80	0.013600816048962938	0.4819012529432577	0.273000273000273	20.0	25.0	0.05	0.0	0.0	0.411	10.0	2.5	1000.0	1000.0	0.0	0.0	0.0	0.0	0.0	0.0	1.0	0.0	0.0	0.0	0.0	0.0	0.0	0.0	0.0	0.0	0.0	0.0
3.0	110	120	70	80	0.013600816048963014	0.4819012529432577	0.273000273000273	20.0	25.0	0.05	0.0	0.0	0.411	10.0	2.5	1000.0	1000.0	0.0	0.0	0.0	0.0	0.0	0.0	0.9999999999998926	0.0	0.0	0.0	0.0	0.0	0.0	0.0	0.0	0.0	0.0	0.0
4.0	110	120	70	80	0.01360081604896409	0.4819012529432577	0.273000273000273	20.0	25.0	0.05	0.0	0.0	0.411	10.0	2.5	1000.0	1000.0	0.0	0.0	0.0	0.0	0.0	0.0	0.9999999999984677	0.0	0.0	0.0	0.0	0.0	0.0	0.0	0.0	0.0	0.0	0.0
5.0	110	120	70	80	0.013600816048965658	0.4819012529432577	0.273000273000273	20.0	25.0	0.05	0.0	0.0	0.411	10.0	2.5	1000.0	1000.0	0.0	0.0	0.0	0.0	0.0	0.0	0.9999999999967804	0.0	0.0	0.0	0.0	0.0	0.0	0.0	0.0	0.0	0.0	0.0
6.0	110	120	70	80	0.0136008160491193	0.4819012529432577	0.27300027300030155	20.0	25.0	0.05	0.0	0.0	0.41099999999999903	10.0	2.5	1000.0	1000.0	0.0	0.0	0.0	0.0	0.0	0.0	0.9999999999346636	0.0	0.0	0.0	0.0	0.0	0.0	0.0	0.0	0.0	0.0	0.0
7.0	110	120	70	80	0.013600816049982851	0.4819012529432577	0.27300027300051044	20.0	25.0	0.05	0.0	0.0	0.4109999999999943	10.0	2.5	1000.0	1000.0	0.0	0.0	0.0	0.0	0.0	0.0	0.9999999997119349	0.0	0.0	0.0	0.0	0.0	0.0	0.0	0.0	0.0	0.0	0.0
8.0	110	120	70	80	0.013600816054091002	0.4819012529432577	0.2730002730019568	20.0	25.0	0.05	0.0	0.0	0.4109999999999732	10.0	2.499999999999999	1000.0	1000.0	0.0	0.0	0.0	0.0	0.0	0.0	0.9999999989370787	0.0	0.0	0.0	0.0	0.0	0.0	0.0	0.0	0.0	0.0	0.0
9.0	110	120	70	80	0.01360081606792644	0.4819012529432577	0.27300027300855423	19.999999999999986	25.0	0.05	0.0	0.0	0.41099999999990133	10.0	2.499999999999996	1000.0	1000.0	0.0	0.0	0.0	0.0	0.0	0.0	0.9999999969237895	0.0	0.0	0.0	0.0	0.0	0.0	0.0	0.0	0.0	0.0	0.0
10.0	110	120	70	80	0.013600816084341914	0.4819012529432577	0.27300027301773117	19.99999999999996	25.0	0.05	0.0	0.0	0.41099999999980685	10.0	2.4999999999999907	1000.0	1000.0	0.0	0.0	0.0	0.0	0.0	0.0	0.9999999948528494	0.0	0.0	0.0	0.0	0.0	0.0	0.0	0.0	0.0	0.0	0.0
11.0	110	120	70	80	0.013600816180122016	0.4819012529432577	0.2730002730886395	19.99999999999981	25.0	0.05	0.0	0.0	0.4109999999992322	10.0	2.499999999999957	1000.0	1000.0	0.0	0.0	0.0	0.0	0.0	0.0	0.9999999849909319	0.0	0.0	0.0	0.0	0.0	0.0	0.0	0.0	2.6404297304581945E-17	0.0	0.0
12.0	110	120	70	80	0.013600816511746425	0.4819012529432577	0.27300027342790223	19.999999999999233	25.0	0.05	0.0	0.0	0.41099999999716424	10.0	2.4999999999998312	1000.0	1000.0	0.0	0.0	0.0	0.0	0.0	0.0	0.9999999582123282	0.0	0.0	0.0	0.0	0.0	0.0	0.0	0.0	1.2657202281891435E-12	0.0	0.0
13.0	110	120	70	80	0.013600816962089405	0.4819012529432577	0.27300027391107934	19.999999999998195	25.0	0.04999999999999999	0.0	0.0	0.4109999999937362	10.0	2.4999999999996065	1000.0	1000.0	0.0	0.0	0.0	0.0	0.0	0.0	0.9999999252742741	0.0	0.0	0.0	0.0	0.0	0.0	0.0	0.0	3.7765169837755426E-12	0.0	0.0
14.0	110	120	70	80	0.013600817971326352	0.4819012529432577	0.2730002751020267	19.999999999995257	24.999999999999993	0.04999999999999993	0.0	0.0	0.41099999998478426	10.0	2.4999999999989746	1000.0	1000.0	0.0	0.0	0.0	0.0	0.0	0.0	0.9999998598897885	0.0	0.0	0.0	0.0	0.0	0.0	0.0	0.0	2.7038651321602592E-11	0.0	0.0
15.0	110	120	70	80	0.013600818613161595	0.4819012529432577	0.27300027600775534	19.999999999992923	24.99999999999998	0.04999999999999989	0.0	0.0	0.41099999997827774	10.0	2.4999999999984754	1000.0	1000.0	0.0	0.0	0.0	0.0	0.0	0.0	0.9999998246158421	0.0	0.0	0.0	0.0	0.0	0.0	0.0	0.0	1.171482566528381E-10	0.0	0.0
16.0	110	120	70	80	0.01360082368868357	0.4819012529432577	0.27300028396725284	19.99999999997247	24.99999999999988	0.0499999999999995	0.0	0.0	0.41099999992436065	10.0	2.4999999999941083	1000.0	1000.0	0.0	0.0	0.0	0.0	0.0	0.0	0.9999995711195182	0.0	0.0	0.0	0.0	0.0	0.0	0.0	0.0	1.0866378847887652E-9	0.0	0.0
17.0	110	120	70	80	0.013600827747177436	0.4819012529432577	0.2730002904442413	19.99999999994944	24.999999999999755	0.04999999999999905	0.0	0.0	0.41099999986921204	10.0	2.4999999999892237	1000.0	1000.0	0.0	0.0	0.0	0.0	0.0	0.0	0.9999993895127413	0.0	0.0	0.0	0.0	0.0	0.0	0.0	0.0	1.7331438284982608E-9	0.0	0.0
18.0	110	120	70	80	0.013600834247093923	0.4819012529432577	0.273000301868725	19.99999999990933	24.999999999999527	0.04999999999999823	0.0	0.0	0.41099999977826207	9.999999999999996	2.499999999980742	1000.0	1000.0	0.0	0.0	0.0	0.0	0.0	0.0	0.9999991269379298	0.0	0.0	0.0	0.0	0.0	0.0	0.0	0.0	3.808244600762143E-9	0.0	0.0
19.0	110	120	70	80	0.0136008437720661	0.4819012529432577	0.2730003194900332	19.999999999832678	24.999999999999083	0.04999999999999656	0.0	0.0	0.4109999996193963	9.999999999999986	2.4999999999646305	1000.0	1000.0	0.0	0.0	0.0	0.0	0.0	0.0	0.9999987930943598	0.0	0.0	0.0	0.0	0.0	0.0	0.0	0.0	7.411820251699956E-9	0.0	0.0
20.0	110	120	70	80	0.013600850058262441	0.4819012529432577	0.27300033097382315	19.99999999977057	24.999999999998703	0.049999999999995166	0.0	0.0	0.41099999949814725	9.999999999999975	2.4999999999516334	1000.0	1000.0	0.0	0.0	0.0	0.0	0.0	0.0	0.9999985829898778	0.0	0.0	0.0	0.0	0.0	0.0	0.0	0.0	8.95511951290309E-9	0.0	0.0
21.0	110	120	70	80	0.013600878633182406	0.4819012529432577	0.27300038794001896	19.999999999498332	24.99999999999697	0.04999999999998886	0.0	0.0	0.4109999989855459	9.999999999999936	2.4999999998947082	1000.0	1000.0	0.0	0.0	0.0	0.0	0.0	0.0	0.9999977228466825	0.0	0.0	0.0	0.0	0.0	0.0	0.0	0.0	2.3004393550704593E-8	0.0	0.0
22.0	110	120	70	80	0.013600883036443209	0.4819012529432577	0.27300039682022786	19.99999999940111	24.99999999999627	0.04999999999998633	0.0	0.0	0.4109999988353783	9.999999999999918	2.4999999998746545	1000.0	1000.0	0.0	0.0	0.0	0.0	0.0	0.0	0.999997649685334	0.0	0.0	0.0	0.0	0.0	0.0	0.0	0.0	2.341712373587172E-8	0.0	0.0
23.0	110	120	70	80	0.013600917965449637	0.4819012529432577	0.2730004699106493	19.99999999895195	24.999999999993115	0.049999999999974926	0.0	0.0	0.4109999980927259	9.999999999999845	2.4999999997814477	1000.0	1000.0	0.0	0.0	0.0	0.0	0.0	0.0	0.9999967931144809	0.0	0.0	0.0	0.0	0.0	0.0	0.0	0.0	4.017886625294127E-8	0.0	0.0
24.0	110	120	70	80	0.013600948903990431	0.4819012529432577	0.2730005381441092	19.99999999849059	24.999999999989665	0.0499999999999625	0.0	0.0	0.41099999739015264	9.999999999999762	2.499999999686046	1000.0	1000.0	0.0	0.0	0.0	0.0	0.0	0.0	0.9999961719413215	0.0	0.0	0.0	0.0	0.0	0.0	0.0	0.0	5.944367783080364E-8	0.0	0.0
25.0	110	120	70	80	0.013601044905827298	0.4819012529432577	0.273000746324089	19.999999996897248	24.99999999997732	0.04999999999991823	0.0	0.0	0.41099999505820106	9.999999999999472	2.4999999993569975	1000.0	1000.0	0.0	0.0	0.0	0.0	0.0	0.0	0.9999942828438563	0.0	0.0	0.0	0.0	0.0	0.0	0.0	0.0	1.0036575273772358E-7	0.0	0.0
26.0	110	120	70	80	0.013601117971693647	0.4819012529432577	0.2730009037589599	19.99999999537235	24.999999999964828	0.04999999999987367	0.0	0.0	0.41099999298957474	9.99999999999917	2.4999999990434265	1000.0	1000.0	0.0	0.0	0.0	0.0	0.0	0.0	0.999992986539107	0.0	0.0	0.0	0.0	0.0	0.0	0.0	0.0	1.2358698150324288E-7	0.0	0.0
27.0	110	120	70	80	0.013601184153199235	0.4819012529432577	0.27300104743952186	19.999999993358873	24.999999999946844	0.04999999999980998	0.0	0.0	0.41099999058119335	9.999999999998723	2.4999999986326022	1000.0	1000.0	0.0	0.0	0.0	0.0	0.0	0.0	0.9999920414582169	0.0	0.0	0.0	0.0	0.0	0.0	0.0	0.0	1.4715504636998325E-7	0.0	0.0
28.0	110	120	70	80	0.013601276321331691	0.4819012529432577	0.2730012531137214	19.99999999063315	24.999999999921755	0.04999999999972136	0.0	0.0	0.41099998740792126	9.999999999998089	2.499999998077009	1000.0	1000.0	0.0	0.0	0.0	0.0	0.0	0.0	0.9999907074799687	0.0	0.0	0.0	0.0	0.0	0.0	0.0	0.0	1.9300585213256594E-7	0.0	0.0
29.0	110	120	70	80	0.01360134348691982	0.4819012529432577	0.27300140740246737	19.99999998802913	24.999999999895913	0.04999999999963062	0.0	0.0	0.41099998467968013	9.999999999997414	2.499999997549241	1000.0	1000.0	0.0	0.0	0.0	0.0	0.0	0.0	0.9999899411305216	0.0	0.0	0.0	0.0	0.0	0.0	0.0	0.0	2.2504576834401917E-7	0.0	0.0
30.0	110	120	70	80	0.013601472925380654	0.4819012529432577	0.27300169662584256	19.99999998373404	24.999999999854243	0.04999999999948409	0.0	0.0	0.4109999799545492	9.999999999996332	2.49999999667585	1000.0	1000.0	0.0	0.0	0.0	0.0	0.0	0.0	0.9999881407435411	0.0	0.0	0.0	0.0	0.0	0.0	0.0	0.0	2.6671892105043017E-7	0.0	0.0
31.0	110	120	70	80	0.013601551340692748	0.4819012529432577	0.27300187589393904	19.99999997995444	24.9999999998142	0.04999999999934431	0.0	0.0	0.4109999763012508	9.999999999995257	2.4999999959129235	1000.0	1000.0	0.0	0.0	0.0	0.0	0.0	0.0	0.9999872980822705	0.0	0.0	0.0	0.0	0.0	0.0	0.0	0.0	2.9771573658154147E-7	0.0	0.0
32.0	110	120	70	80	0.013601774926964518	0.4819012529432577	0.27300239814859734	19.99999996949974	24.999999999700073	0.049999999998946956	0.0	0.0	0.4109999664172243	9.999999999992141	2.4999999938022435	1000.0	1000.0	0.0	0.0	0.0	0.0	0.0	0.0	0.9999848537903827	0.0	0.0	0.0	0.0	0.0	0.0	0.0	0.0	3.8713418829474814E-7	0.0	0.0
33.0	110	120	70	80	0.013602036759330206	0.4819012529432577	0.27300302491648143	19.999999957520153	24.999999999565436	0.04999999999847928	0.0	0.0	0.41099995533293543	9.9999999999884	2.4999999913803435	1000.0	1000.0	0.0	0.0	0.0	0.0	0.0	0.0	0.9999820389908886	0.0	0.0	0.0	0.0	0.0	0.0	0.0	0.0	4.921372114441293E-7	0.0	0.0
34.0	110	120	70	80	0.013602119202186782	0.4819012529432577	0.2730032217770773	19.999999951544922	24.99999999949222	0.049999999998226775	0.0	0.0	0.41099995049056465	9.999999999986299	2.4999999901818666	1000.0	1000.0	0.0	0.0	0.0	0.0	0.0	0.0	0.9999813635304828	0.0	0.0	0.0	0.0	0.0	0.0	0.0	0.0	5.155724877724975E-7	0.0	0.0
35.0	110	120	70	80	0.013602482943390736	0.4819012529432577	0.27300408332836074	19.999999928773487	24.999999999215056	0.049999999997270575	0.0	0.0	0.4109999314645135	9.999999999978328	2.4999999856036124	1000.0	1000.0	0.0	0.0	0.0	0.0	0.0	0.0	0.9999778021530327	0.0	0.0	0.0	0.0	0.0	0.0	0.0	0.0	6.172279072475309E-7	0.0	0.0
36.0	110	120	70	80	0.01360250102189547	0.4819012529432577	0.27300415264644906	19.999999920813565	24.999999999094385	0.04999999999686124	0.0	0.0	0.41099992698502064	9.999999999974575	2.49999998403172	1000.0	1000.0	0.0	0.0	0.0	0.0	0.0	0.0	0.9999782926847361	0.0	0.0	0.0	0.0	0.0	0.0	0.0	0.0	6.57114394175862E-7	0.0	0.0
37.0	110	120	70	80	0.01360289090141948	0.4819012529432577	0.2730051114609373	19.999999895978373	24.999999998775888	0.049999999995767236	0.0	0.0	0.41099990715887924	9.999999999965157	2.4999999790365073	1000.0	1000.0	0.0	0.0	0.0	0.0	0.0	0.0	0.9999746138051461	0.0	0.0	0.0	0.0	0.0	0.0	0.0	0.0	7.846236463635167E-7	0.0	0.0
38.0	110	120	70	80	0.013603325586624325	0.4819012529432577	0.2730061824096295	19.99999985787514	24.999999998249766	0.04999999999397099	0.0	0.0	0.4109998796529872	9.999999999949111	2.4999999714081804	1000.0	1000.0	0.0	0.0	0.0	0.0	0.0	0.0	0.9999710753480487	0.0	0.0	0.0	0.0	0.0	0.0	0.0	0.0	9.000122761602831E-7	0.0	0.0
39.0	110	120	70	80	0.01360343105510942	0.4819012529432577	0.2730064559999151	19.99999983558137	24.999999997897913	0.0499999999927825	0.0	0.0	0.41099986669150823	9.999999999937835	2.49999996699406	1000.0	1000.0	0.0	0.0	0.0	0.0	0.0	0.0	0.9999708248833885	0.0	0.0	0.0	0.0	0.0	0.0	0.0	0.0	9.509788968643559E-7	0.0	0.0
40.0	110	120	70	80	0.013603790823492092	0.4819012529432577	0.27300736701565964	19.999999795311535	24.999999997286405	0.04999999999071162	0.0	0.0	0.41099984067550693	9.999999999918382	2.499999958971579	1000.0	1000.0	0.0	0.0	0.0	0.0	0.0	0.0	0.999968117376411	0.0	0.0	0.0	0.0	0.0	0.0	0.0	0.0	1.0809063299838737E-6	0.0	0.0
41.0	110	120	70	80	0.013604249916306183	0.4819012529432577	0.2730085410470237	19.999999742595687	24.999999996469978	0.049999999987951065	0.0	0.0	0.41099980716148304	9.999999999892111	2.4999999484613853	1000.0	1000.0	0.0	0.0	0.0	0.0	0.0	0.0	0.9999647465993077	0.0	0.0	0.0	0.0	0.0	0.0	0.0	0.0	1.2437280338867435E-6	0.0	0.0
42.0	110	120	70	80	0.013604550556163053	0.4819012529432577	0.27300931102989195	19.99999968878865	24.9999999955658	0.04999999998491438	0.0	0.0	0.4109997768503042	9.999999999862089	2.499999937806626	1000.0	1000.0	0.0	0.0	0.0	0.0	0.0	0.0	0.9999629875690866	0.0	0.0	0.0	0.0	0.0	0.0	0.0	0.0	1.3636204000131612E-6	0.0	0.0
43.0	110	120	70	80	0.013605295145363735	0.4819012529432577	0.27301131449443267	19.9999995776895	24.999999993654423	0.04999999997850807	0.0	0.0	0.4109997142932614	9.999999999797586	2.4999999157484902	1000.0	1000.0	0.0	0.0	0.0	0.0	0.0	0.0	0.9999582249299453	0.0	0.0	0.0	0.0	0.0	0.0	0.0	0.0	1.7440069235291088E-6	0.0	0.0
44.0	110	120	70	80	0.013605591801231522	0.4819012529432577	0.27301211966234173	19.999999516436574	24.999999992523588	0.04999999997473956	0.0	0.0	0.41099968297845046	9.999999999758295	2.499999903636397	1000.0	1000.0	0.0	0.0	0.0	0.0	0.0	0.0	0.9999566692753733	0.0	0.0	0.0	0.0	0.0	0.0	0.0	0.0	1.853568248077484E-6	0.0	0.0
45.0	110	120	70	80	0.013606435066974534	0.4819012529432577	0.2730144538684041	19.99999937654731	24.9999999899361	0.04999999996611857	0.0	0.0	0.4109996094799908	9.999999999667736	2.4999998758691233	1000.0	1000.0	0.0	0.0	0.0	0.0	0.0	0.0	0.999951541995148	0.0	0.0	0.0	0.0	0.0	0.0	0.0	0.0	2.319194908842387E-6	0.0	0.0
46.0	110	120	70	80	0.013606802843802768	0.4819012529432577	0.27301552007560637	19.99999926148894	24.99999998752782	0.049999999958173134	0.0	0.0	0.4109995590765842	9.999999999579263	2.49999985320405	1000.0	1000.0	0.0	0.0	0.0	0.0	0.0	0.0	0.9999502799991525	0.0	0.0	0.0	0.0	0.0	0.0	0.0	0.0	2.486036685139285E-6	0.0	0.0
47.0	110	120	70	80	0.013607120736795776	0.4819012529432577	0.2730164051608184	19.999999190972986	24.999999986094984	0.049999999953436285	0.0	0.0	0.4109995257884714	9.999999999526906	2.499999839252424	1000.0	1000.0	0.0	0.0	0.0	0.0	0.0	0.0	0.9999485669138782	0.0	0.0	0.0	0.0	0.0	0.0	0.0	0.0	2.617720254096209E-6	0.0	0.0
48.0	110	120	70	80	0.01360788065939767	0.4819012529432577	0.273018506907486	19.999998968332648	24.999999981307848	0.04999999993768499	0.0	0.0	0.4109994283195423	9.999999999347768	2.4999997953663913	1000.0	1000.0	0.0	0.0	0.0	0.0	0.0	0.0	0.9999449988882039	0.0	0.0	0.0	0.0	0.0	0.0	0.0	0.0	2.8992420938404894E-6	0.0	0.0
49.0	110	120	70	80	0.013608588996687536	0.4819012529432577	0.2730205563364877	19.99999877537609	24.999999977008308	0.04999999992357807	0.0	0.0	0.41099934575535824	9.99999999918358	2.4999997572596415	1000.0	1000.0	0.0	0.0	0.0	0.0	0.0	0.0	0.9999416230988736	0.0	0.0	0.0	0.0	0.0	0.0	0.0	0.0	3.357221487132277E-6	0.0	0.0
50.0	110	120	70	80	0.013608845396383167	0.4819012529432577	0.27302127287500805	19.999998684314903	24.999999974889132	0.04999999991665084	0.0	0.0	0.4109993091917207	9.999999999101306	2.4999997393550593	1000.0	1000.0	0.0	0.0	0.0	0.0	0.0	0.0	0.9999404755796093	0.0	0.0	0.0	0.0	0.0	0.0	0.0	0.0	3.4270454718186076E-6	0.0	0.0
51.0	110	120	70	80	0.013609157816288433	0.4819012529432577	0.273022241705925	19.999998512582295	24.99999997046188	0.04999999990229508	0.0	0.0	0.4109992499748441	9.999999998922545	2.4999997057975603	1000.0	1000.0	0.0	0.0	0.0	0.0	0.0	0.0	0.9999397154196131	0.0	0.0	0.0	0.0	0.0	0.0	0.0	0.0	3.7477037270749508E-6	0.0	0.0
52.0	110	120	70	80	0.013610216035595124	0.4819012529432577	0.27302526839292657	19.99999824200043	24.999999964235222	0.049999999881924335	0.0	0.0	0.41099913448885317	9.999999998679225	2.499999652219729	1000.0	1000.0	0.0	0.0	0.0	0.0	0.0	0.0	0.999934319246686	0.0	0.0	0.0	0.0	0.0	0.0	0.0	0.0	4.1829938598295115E-6	0.0	0.0
53.0	110	120	70	80	0.013611568957920707	0.4819012529432577	0.2730292564073919	19.999997794366717	24.99999995303209	0.04999999984551345	0.0	0.0	0.4109989619977292	9.999999998225029	2.499999563799349	1000.0	1000.0	0.0	0.0	0.0	0.0	0.0	0.0	0.9999284522473998	0.0	0.0	0.0	0.0	0.0	0.0	0.0	0.0	4.986102436875617E-6	0.0	0.0
54.0	110	120	70	80	0.013612163734335644	0.4819012529432577	0.273030982737622	19.999997470861803	24.9999999442304	0.04999999981709269	0.0	0.0	0.4109988513699702	9.999999997855719	2.4999995001736477	1000.0	1000.0	0.0	0.0	0.0	0.0	0.0	0.0	0.9999266902726452	0.0	0.0	0.0	0.0	0.0	0.0	0.0	0.0	5.130278298761035E-6	0.0	0.0
55.0	110	120	70	80	0.013613106044838723	0.4819012529432577	0.27303384885619253	19.999997075118088	24.999999933291146	0.04999999978181431	0.0	0.0	0.41099871435722757	9.999999997390718	2.4999994220803887	1000.0	1000.0	0.0	0.0	0.0	0.0	0.0	0.0	0.999923207796752	0.0	0.0	0.0	0.0	0.0	0.0	0.0	0.0	5.778306290253859E-6	0.0	0.0
56.0	110	120	70	80	0.013613325923893431	0.4819012529432577	0.2730345081994361	19.99999682976748	24.99999992563996	0.04999999975737286	0.0	0.0	0.41099864498296373	9.999999997051267	2.499999374161988	1000.0	1000.0	0.0	0.0	0.0	0.0	0.0	0.0	0.9999230658011972	0.0	0.0	0.0	0.0	0.0	0.0	0.0	0.0	5.816031499449633E-6	0.0	0.0
57.0	110	120	70	80	0.013614581215444458	0.4819012529432577	0.2730383402394686	19.999996236276825	24.999999908063284	0.04999999970101676	0.0	0.0	0.4109984519740185	9.999999996277662	2.4999992572120284	1000.0	1000.0	0.0	0.0	0.0	0.0	0.0	0.0	0.9999183929323336	0.0	0.0	0.0	0.0	0.0	0.0	0.0	0.0	6.655792454369219E-6	0.0	0.0
58.0	110	120	70	80	0.01361483595777246	0.4819012529432577	0.27303917240078557	19.99999600976355	24.99999990057028	0.04999999967718972	0.0	0.0	0.4109983898198229	9.999999995933715	2.4999992128187873	1000.0	1000.0	0.0	0.0	0.0	0.0	0.0	0.0	0.999918076484049	0.0	0.0	0.0	0.0	0.0	0.0	0.0	0.0	6.805199024775088E-6	0.0	0.0
59.0	110	120	70	80	0.013616486997379273	0.4819012529432577	0.2730441006844971	19.999995253507755	24.99999987786064	0.04999999960447	0.0	0.0	0.4109981416169944	9.999999994920788	2.499999063503661	1000.0	1000.0	0.0	0.0	0.0	0.0	0.0	0.0	0.9999114613443663	0.0	0.0	0.0	0.0	0.0	0.0	0.0	0.0	7.503341533199283E-6	0.0	0.0
60.0	110	120	70	80	0.013616688919315835	0.4819012529432577	0.273044843221021	19.9999948086858	24.99999986129014	0.049999999552263044	0.0	0.0	0.41099803907403915	9.999999994122348	2.4999989768674387	1000.0	1000.0	0.0	0.0	0.0	0.0	0.0	0.0	0.9999121426058644	0.0	0.0	0.0	0.0	0.0	0.0	0.0	0.0	7.759407492239306E-6	0.0	0.0
61.0	110	120	70	80	0.0136182042395862	0.4819012529432577	0.2730495236284145	19.99999389840048	24.99999983093239	0.04999999945585918	0.0	0.0	0.41099777171928403	9.9999999926993	2.4999987974944733	1000.0	1000.0	0.0	0.0	0.0	0.0	0.0	0.0	0.9999070318809086	0.0	0.0	0.0	0.0	0.0	0.0	0.0	0.0	8.499833788085517E-6	0.0	0.0
62.0	110	120	70	80	0.013619092836031492	0.4819012529432577	0.27305233865185147	19.999993171669832	24.999999804740817	0.04999999937318831	0.0	0.0	0.41099757863584724	9.99999999143119	2.499998654786054	1000.0	1000.0	0.0	0.0	0.0	0.0	0.0	0.0	0.9999046140203596	0.0	0.0	0.0	0.0	0.0	0.0	0.0	0.0	8.97445515402172E-6	0.0	0.0
63.0	110	120	70	80	0.013619489965086154	0.4819012529432577	0.2730535850648283	19.999992818972228	24.99999979159539	0.049999999331818465	0.0	0.0	0.41099748845445394	9.99999999078555	2.4999985857143607	1000.0	1000.0	0.0	0.0	0.0	0.0	0.0	0.0	0.9999034439030029	0.0	0.0	0.0	0.0	0.0	0.0	0.0	0.0	9.18027118769864E-6	0.0	0.0
64.0	110	120	70	80	0.013621008941698385	0.4819012529432577	0.2730585676697688	19.99999159688517	24.999999744988987	0.04999999918539449	0.0	0.0	0.4109971764412998	9.99999998846064	2.4999983457211497	1000.0	1000.0	0.0	0.0	0.0	0.0	0.0	0.0	0.999899098304427	0.0	0.0	0.0	0.0	0.0	0.0	0.0	0.0	1.0135606755851546E-5	0.0	0.0
65.0	110	120	70	80	0.013621412145988405	0.4819012529432577	0.2730598505228535	19.99999118746822	24.999999728663948	0.04999999913429513	0.0	0.0	0.4109970775312872	9.999999987630325	2.4999982655430575	1000.0	1000.0	0.0	0.0	0.0	0.0	0.0	0.0	0.9998980115766872	0.0	0.0	0.0	0.0	0.0	0.0	0.0	0.0	1.0230171833487418E-5	0.0	0.0
66.0	110	120	70	80	0.013621888503000178	0.4819012529432577	0.2730614611716864	19.99999044364977	24.999999696446622	0.049999999034096	0.0	0.0	0.4109969183992926	9.999999985939404	2.499998120628258	1000.0	1000.0	0.0	0.0	0.0	0.0	0.0	0.0	0.99989724557502	0.0	0.0	0.0	0.0	0.0	0.0	0.0	0.0	1.0441840252257645E-5	0.0	0.0
67.0	110	120	70	80	0.013623383172675096	0.4819012529432577	0.2730663805650507	19.999989360064973	24.999999653742144	0.049999998900315146	5.318338105543523E-37	0.0	0.410996638226887	9.999999983750989	2.4999979069734395	1000.0	1000.0	0.0	0.0	0.0	0.0	0.0	0.0	0.999892667658174	0.0	0.0	0.0	0.0	0.0	0.0	0.0	0.0	1.1253789672672967E-5	0.0	0.0
68.0	110	120	70	80	0.013625239179137235	0.4819012529432577	0.27307263685224337	19.99998781991772	24.99999959032147	0.049999998702247465	3.520378720402184E-17	0.0	0.4109962573674262	9.999999980428512	2.4999976031705287	1000.0	1000.0	0.0	0.0	0.0	0.0	0.0	0.0	0.9998873661459979	0.0	0.0	0.0	0.0	0.0	0.0	0.0	0.0	1.234170401810691E-5	0.0	0.0
69.0	110	120	70	80	0.01362573818853961	0.4819012529432577	0.2730744590579239	19.999986812809514	24.99999954236048	0.04999999855410865	2.2348798475937837E-16	0.0	0.41099605711121184	9.999999977776774	2.499997406299563	1000.0	1000.0	0.0	0.0	0.0	0.0	0.0	0.0	0.9998869762455755	0.0	0.0	0.0	0.0	0.0	0.0	0.0	0.0	1.2467716462431157E-5	0.0	0.0
70.0	110	120	70	80	0.013626033700356994	0.4819012529432577	0.2730756217348789	19.999986100650478	24.99999950657752	0.04999999844404821	2.4810251436947414E-15	0.0	0.4109959243416952	9.99999997575216	2.499997267297524	1000.0	1000.0	0.0	0.0	0.0	0.0	0.0	0.0	0.9998869099721854	0.0	0.0	0.0	0.0	0.0	0.0	0.0	0.0	1.2641775084238514E-5	0.0	0.0
71.0	110	120	70	80	0.01362774056900209	0.4819012529432577	0.27308150509349544	19.999984636293426	24.999999441866148	0.04999999824310718	3.663195387219112E-14	0.0	0.41099557655149216	9.99999997221853	2.4999969780077778	1000.0	1000.0	0.0	0.0	0.0	0.0	0.0	0.0	0.9998818297902465	0.0	0.0	0.0	0.0	0.0	0.0	0.0	0.0	1.3617466041275324E-5	0.0	0.0
72.0	110	120	70	80	0.013629513762123846	0.4819012529432577	0.27308794801867503	19.999982476976307	24.999999337489474	0.049999997921141785	4.4896651958857895E-13	0.0	0.4109951166556849	9.999999966296157	2.499996552547267	1000.0	1000.0	0.0	0.0	0.0	0.0	0.0	0.0	0.9998776567896593	0.0	0.0	0.0	0.0	0.0	0.0	0.0	0.0	1.4521041225554473E-5	0.0	0.0
73.0	110	120	70	80	0.013629845395998019	0.4819012529432577	0.27308934518532724	19.999981523786634	24.99999928527326	0.0499999977615136	9.446708410621343E-13	0.0	0.4109949478448597	9.99999996318808	2.4999963656846798	1000.0	1000.0	0.0	0.0	0.0	0.0	0.0	0.0	0.9998776464716885	0.0	0.0	0.0	0.0	0.0	0.0	0.0	0.0	1.4515534512416781E-5	0.0	0.0
74.0	110	120	70	80	0.013630748307370651	0.4819012529432577	0.2730926571162539	19.99998027396555	24.99999922170566	0.04999999756617611	2.667815927134723E-12	0.0	0.4109946920236668	9.99999995947845	2.4999961194130913	1000.0	1000.0	0.0	0.0	0.0	0.0	0.0	0.0	0.9998755987833126	0.0	0.0	0.0	0.0	0.0	0.0	0.0	0.0	1.4845068768979409E-5	0.0	0.0
75.0	110	120	70	80	0.013632300168214383	0.4819012529432577	0.2730982072235173	19.99997845389799	24.999999130481395	0.04999999728559047	7.097769686157635E-12	0.0	0.4109943046948954	9.999999954155909	2.499995759914931	1000.0	1000.0	0.0	0.0	0.0	0.0	0.0	0.0	0.9998713595913251	0.0	0.0	0.0	0.0	0.0	0.0	0.0	0.0	1.561619223643047E-5	0.0	0.0
76.0	110	120	70	80	0.013634380915234752	0.4819012529432577	0.2731062572595149	19.999975499078175	24.999998971054637	0.049999996797647564	5.022170102742731E-11	0.0	0.41099371794629996	9.999999944515384	2.4999951754180967	1000.0	1000.0	0.0	0.0	0.0	0.0	0.0	0.0	0.9998666381126214	0.0	0.0	0.0	0.0	0.0	0.0	0.0	0.0	1.6613728753544674E-5	0.0	0.0
77.0	110	120	70	80	0.013634896537200415	0.4819012529432577	0.27310825680415346	19.999974478712353	24.99999891377629	0.04999999662282811	7.382341360236162E-11	0.0	0.4109935260921346	9.999999940989584	2.4999949738764267	1000.0	1000.0	0.0	0.0	0.0	0.0	0.0	0.0	0.9998657259689726	0.0	0.0	0.0	0.0	0.0	0.0	0.0	0.0	1.665579734214194E-5	0.0	0.0
78.0	110	120	70	80	0.013635810311636923	0.4819012529432577	0.27311182794513605	19.99997250065229	24.99999879858868	0.049999996272328755	1.3845019937564364E-10	0.0	0.41099316917767614	9.999999933782464	2.499994584090812	1000.0	1000.0	0.0	0.0	0.0	0.0	0.0	0.0	0.9998640077325769	0.0	0.0	0.0	0.0	0.0	0.0	0.0	0.0	1.698384562296381E-5	0.0	0.0
79.0	110	120	70	80	0.013636692714036369	0.4819012529432577	0.2731154743969802	19.999970008915646	24.999998646201977	0.0499999958102934	3.1447302016617806E-10	0.0	0.4109927438134708	9.999999924025866	2.4999940935067637	1000.0	1000.0	0.0	0.0	0.0	0.0	0.0	0.0	0.9998628832543949	0.0	0.0	0.0	0.0	0.0	0.0	0.0	0.0	1.710967917099332E-5	0.0	0.0
80.0	110	120	70	80	0.013638297328288203	0.4819012529432577	0.2731221529288855	19.999967052651293	24.999998464104518	0.04999999525842388	9.195807406161618E-10	0.0	0.41099221863036334	9.999999912218808	2.4999935093138554	1000.0	1000.0	0.0	0.0	0.0	0.0	0.0	0.0	0.999859214811488	0.0	0.0	0.0	0.0	0.0	0.0	0.0	0.0	1.808431483252662E-5	0.0	0.0
81.0	110	120	70	80	0.01363823291855919	0.4819012529432577	0.2731222401386499	19.999966243879665	24.99999840242016	0.04999999507419221	1.1351808953036917E-9	0.0	0.41099212235085353	9.999999907935909	2.499993351693883	1000.0	1000.0	0.0	0.0	0.0	0.0	0.0	0.0	0.9998600397571062	0.0	0.0	0.0	0.0	0.0	0.0	0.0	0.0	1.7949447933841468E-5	0.0	0.0
82.0	110	120	70	80	0.013640172565722143	0.4819012529432577	0.2731299007034198	19.999963441906903	24.999998233494388	0.04999999456155447	2.085061126764906E-9	0.0	0.4109915890654128	9.99999989695117	2.4999927954270387	1000.0	1000.0	0.0	0.0	0.0	0.0	0.0	0.0	0.9998549989000883	0.0	0.0	0.0	0.0	0.0	0.0	0.0	0.0	1.8800148997529124E-5	0.0	0.0
83.0	110	120	70	80	0.013641678720012368	0.4819012529432577	0.2731365119007843	19.999959536475885	24.999997970538246	0.04999999376968691	4.668699837509107E-9	0.0	0.4109909440877046	9.999999879062724	2.4999920230584416	1000.0	1000.0	0.0	0.0	0.0	0.0	0.0	0.0	0.9998522893225282	0.0	0.0	0.0	0.0	0.0	0.0	0.0	0.0	1.9273098138780343E-5	0.0	0.0
84.0	110	120	70	80	0.01364165454311856	0.4819012529432577	0.2731368708133181	19.999958547306022	24.99999788996006	0.04999999353008744	5.757197935264179E-9	0.0	0.4109908257320742	9.99999987321559	2.4999918292000674	1000.0	1000.0	0.0	0.0	0.0	0.0	0.0	0.0	0.9998530146461019	0.0	0.0	0.0	0.0	0.0	0.0	0.0	0.0	1.924325408888964E-5	0.0	0.0
85.0	110	120	70	80	0.013643866378506793	0.4819012529432577	0.2731461206695957	19.9999546119695	24.999997628608007	0.04999999274238302	1.0399572357734932E-8	0.0	0.4109901280272783	9.999999855282619	2.4999910466403965	1000.0	1000.0	0.0	0.0	0.0	0.0	0.0	0.0	0.9998476067159895	0.0	0.0	0.0	0.0	0.0	0.0	0.0	0.0	2.0126782391029798E-5	0.0	0.0
86.0	110	120	70	80	0.013646104730495283	0.4819012529432577	0.273155434335764	19.999949941425882	24.999997316729228	0.049999991802267725	1.705848885307137E-8	0.0	0.4109893080025929	9.99999983375863	2.4999901175232955	1000.0	1000.0	0.0	0.0	0.0	0.0	0.0	0.0	0.9998426187858559	0.0	0.0	0.0	0.0	0.0	0.0	0.0	0.0	2.0621010622184513E-5	0.0	0.0
87.0	110	120	70	80	0.013645139376704857	0.4819012529432577	0.27315222204163697	19.999949457315783	24.999997242501397	0.04999999158828682	1.9102605458860888E-8	0.0	0.4109893554566761	9.99999982750658	2.4999900277605662	1000.0	1000.0	0.0	0.0	0.0	0.0	0.0	0.0	0.9998458910851159	0.0	0.0	0.0	0.0	0.0	0.0	0.0	0.0	2.032388512961209E-5	0.0	0.0
88.0	110	120	70	80	0.013647287826148926	0.4819012529432577	0.27316188528511126	19.999944947138644	24.99999691680329	0.049999990612094064	3.211651001647668E-8	0.0	0.41098859887572137	9.999999804064396	2.4999891286502502	1000.0	1000.0	0.0	0.0	0.0	0.0	0.0	0.0	0.999841080779772	0.0	0.0	0.0	0.0	0.0	0.0	0.0	0.0	2.1156196332925932E-5	0.0	0.0
89.0	110	120	70	80	0.013647262008861209	0.4819012529432577	0.2731623490058782	19.999943049045367	24.999996745449327	0.049999990106291595	3.7747362581255366E-8	0.0	0.4109883809680016	9.999999790792554	2.499988756257334	1000.0	1000.0	0.0	0.0	0.0	0.0	0.0	0.0	0.9998417675724313	0.0	0.0	0.0	0.0	0.0	0.0	0.0	0.0	2.0996285426763276E-5	0.0	0.0
90.0	110	120	70	80	0.013648140464589642	0.4819012529432577	0.27316663588228834	19.999939843614104	24.999996484408978	0.04999998933080355	4.8657500165276573E-8	0.0	0.4109879148507658	9.999999771025779	2.499988120977808	1000.0	1000.0	0.0	0.0	0.0	0.0	0.0	0.0	0.9998401924185888	0.0	0.0	0.0	0.0	0.0	0.0	0.0	0.0	2.120896672792467E-5	0.0	0.0
91.0	110	120	70	80	0.013650185159113034	0.4819012529432577	0.2731767077135409	19.999934910906255	24.999996089592265	0.049999988155537946	8.009656676999758E-8	0.0	0.41098713957941135	9.999999740955015	2.499987135859177	1000.0	1000.0	0.0	0.0	0.0	0.0	0.0	0.0	0.9998356093544355	0.0	0.0	0.0	0.0	0.0	0.0	0.0	0.0	2.2192175615282082E-5	0.0	0.0
92.0	110	120	70	80	0.013650341569989295	0.4819012529432577	0.2731783006829727	19.999932710766853	24.99999588060574	0.04999998754036703	9.619007782736274E-8	0.0	0.41098687031291814	9.999999724033676	2.499986698664855	1000.0	1000.0	0.0	0.0	0.0	0.0	0.0	0.0	0.9998360558351479	0.0	0.0	0.0	0.0	0.0	0.0	0.0	0.0	2.2030274642089833E-5	0.0	0.0
93.0	110	120	70	80	0.01365222656200498	0.4819012529432577	0.27318708746043735	19.999928039283024	24.99999551009882	0.04999998643646967	1.2524418349428055E-7	0.0	0.4109861153163715	9.999999695616042	2.499985762705524	1000.0	1000.0	0.0	0.0	0.0	0.0	0.0	0.0	0.999831934070322	0.0	0.0	0.0	0.0	0.0	0.0	0.0	0.0	2.2596533298950605E-5	0.0	0.0
94.0	110	120	70	80	0.013652923031625254	0.4819012529432577	0.2731914917335321	19.999923609783846	24.999995091613062	0.0499999852042326	1.6379554107906539E-7	0.0	0.41098553799140314	9.999999661269884	2.4999848795082382	1000.0	1000.0	0.0	0.0	0.0	0.0	0.0	0.0	0.9998311725442015	0.0	0.0	0.0	0.0	0.0	0.0	0.0	0.0	2.2795273653012168E-5	0.0	0.0
95.0	110	120	70	80	0.01365486079609701	0.4819012529432577	0.27320109597821796	19.999917364438048	24.999994553882043	0.04999998361046354	2.213829603865883E-7	0.0	0.4109845996100992	9.9999996182015	2.499983628467449	1000.0	1000.0	0.0	0.0	0.0	0.0	0.0	0.0	0.9998270432282687	0.0	0.0	0.0	0.0	0.0	0.0	0.0	0.0	2.3325884957048537E-5	0.0	0.0
96.0	110	120	70	80	0.013655673223634736	0.4819012529432577	0.2732059378248826	19.99991285356889	24.999994126169756	0.04999998235055457	2.766379799322496E-7	0.0	0.4109839919124632	9.999999582525422	2.4999827257120417	1000.0	1000.0	0.0	0.0	0.0	0.0	0.0	0.0	0.9998258784213885	0.0	0.0	0.0	0.0	0.0	0.0	0.0	0.0	2.337973076255354E-5	0.0	0.0
97.0	110	120	70	80	0.01365616211402879	0.4819012529432577	0.2732086188900811	19.99991063391032	24.99999391259258	0.049999981722356375	3.0165531298693675E-7	0.0	0.4109836923842108	9.999999564538184	2.499982281698935	1000.0	1000.0	0.0	0.0	0.0	0.0	0.0	0.0	0.9998249505661597	0.0	0.0	0.0	0.0	0.0	0.0	0.0	0.0	2.352102320825277E-5	0.0	0.0
98.0	110	120	70	80	0.01365724606593923	0.4819012529432577	0.2732151106917625	19.999905054493123	24.999993361038147	0.049999980102543924	3.84223226103645E-7	0.0	0.4109829504761923	9.999999517348321	2.499981163247826	1000.0	1000.0	0.0	0.0	0.0	0.0	0.0	0.0	0.9998232556824146	0.0	0.0	0.0	0.0	0.0	0.0	0.0	0.0	2.3809969731712108E-5	0.0	0.0
99.0	110	120	70	80	0.013658832085266638	0.4819012529432577	0.2732231279411127	19.99989955406776	24.999992845316793	0.04999997858241922	4.613040847884361E-7	0.0	0.41098215611202144	9.999999473752625	2.4999800579344704	1000.0	1000.0	0.0	0.0	0.0	0.0	0.0	0.0	0.9998196551891275	0.0	0.0	0.0	0.0	0.0	0.0	0.0	0.0	2.4246810785685407E-5	0.0	0.0
100.0	110	120	70	80	0.013659479529316645	0.4819012529432577	0.2732273232707646	19.999894890286157	24.999992353584496	0.049999977143965015	5.422449898059443E-7	0.0	0.4109815717714309	9.999999430235341	2.499979123501531	1000.0	1000.0	0.0	0.0	0.0	0.0	0.0	0.0	0.9998187616256001	0.0	0.0	0.0	0.0	0.0	0.0	0.0	0.0	2.4279709666304938E-5	0.0	0.0
101.0	110	120	70	80	0.013661168686963364	0.4819012529432577	0.2732365926249615	19.999887745724234	24.99999163847797	0.04999997504443015	6.752949610221006E-7	0.0	0.41098058807648263	9.999999367603639	2.4999776862688163	1000.0	1000.0	0.0	0.0	0.0	0.0	0.0	0.0	0.999815255907633	0.0	0.0	0.0	0.0	0.0	0.0	0.0	0.0	2.475101039046052E-5	0.0	0.0
102.0	110	120	70	80	0.0136607755852374	0.4819012529432577	0.2732368744481314	19.99988454102773	24.99999118189791	0.049999973730954335	7.860521001851186E-7	0.0	0.4109803395852523	9.999999322749375	2.4999770466578153	1000.0	1000.0	0.0	0.0	0.0	0.0	0.0	0.0	0.9998168874244204	0.0	0.0	0.0	0.0	0.0	0.0	0.0	0.0	2.4779953104532476E-5	0.0	0.0
103.0	110	120	70	80	0.013662140020874089	0.4819012529432577	0.2732449694532981	19.99987886554597	24.999990568672864	0.04999997193855642	9.470177427956087E-7	0.0	0.41097957135712754	9.999999266481137	2.4999758977202675	1000.0	1000.0	0.0	0.0	0.0	0.0	0.0	0.0	0.9998141188192543	0.0	0.0	0.0	0.0	0.0	0.0	0.0	0.0	2.5095257599147182E-5	0.0	0.0
104.0	110	120	70	80	0.013663009201026605	0.4819012529432577	0.273250648245819	19.999873290234373	24.999989936966415	0.04999997009722086	1.1110967303550845E-6	0.0	0.41097886399325406	9.999999207304409	2.4999747705606654	1000.0	1000.0	0.0	0.0	0.0	0.0	0.0	0.0	0.9998126566231377	0.0	0.0	0.0	0.0	0.0	0.0	0.0	0.0	2.5228361177968328E-5	0.0	0.0
105.0	110	120	70	80	0.01366315220503543	0.4819012529432577	0.27325292903401793	19.999870134895836	24.99998951824954	0.04999996888801653	1.24358961134429E-6	0.0	0.41097852936360724	9.99999916571197	2.4999741318146222	1000.0	1000.0	0.0	0.0	0.0	0.0	0.0	0.0	0.9998128431335905	0.0	0.0	0.0	0.0	0.0	0.0	0.0	0.0	2.5341585490252946E-5	0.0	0.0
106.0	110	120	70	80	0.013664930657614252	0.4819012529432577	0.2732632139074849	19.999862961573594	24.999988752775064	0.04999996664655749	1.4855244656252295E-6	0.0	0.41097751928647847	9.999999094667709	2.499972672641518	1000.0	1000.0	0.0	0.0	0.0	0.0	0.0	0.0	0.9998091843090924	0.0	0.0	0.0	0.0	0.0	0.0	0.0	0.0	2.573418353170543E-5	0.0	0.0
107.0	110	120	70	80	0.01366472391510903	0.4819012529432577	0.2732635295771655	19.999860483536683	24.999988342810177	0.04999996547640249	1.6025771256871822E-6	0.0	0.41097734078046466	9.999999050922735	2.4999721747503654	1000.0	1000.0	0.0	0.0	0.0	0.0	0.0	0.0	0.9998097856561327	0.0	0.0	0.0	0.0	0.0	0.0	0.0	0.0	2.58085788861604E-5	0.0	0.0
108.0	110	120	70	80	0.013667583346455386	0.4819012529432577	0.27328012251559114	19.99984844194976	24.999987029165496	0.049999961632001315	2.0729332125492605E-6	0.0	0.41097564647524054	9.999998926455369	2.4999697175731437	1000.0	1000.0	0.0	0.0	0.0	0.0	0.0	0.0	0.9998037839118867	0.0	0.0	0.0	0.0	0.0	0.0	0.0	0.0	2.6316617764883035E-5	0.0	0.0
109.0	110	120	70	80	0.013667794413111946	0.4819012529432577	0.273281785311705	19.999845492146008	24.999986651748053	0.04999996053915349	2.1682587885809177E-6	0.0	0.4109753059794381	9.999998888510495	2.4999691192510944	1000.0	1000.0	0.0	0.0	0.0	0.0	0.0	0.0	0.9998035935362217	0.0	0.0	0.0	0.0	0.0	0.0	0.0	0.0	2.6223946265607005E-5	0.0	0.0
110.0	110	120	70	80	0.013668750683191159	0.4819012529432577	0.2732891860983595	19.999837364060237	24.999985610963943	0.049999957523049886	2.5625853040238896E-6	0.0	0.4109743283204413	9.999998782932856	2.4999674629475757	1000.0	1000.0	0.0	0.0	0.0	0.0	0.0	0.0	0.999802046343447	0.0	0.0	0.0	0.0	0.0	0.0	0.0	0.0	2.651897108666727E-5	0.0	0.0
111.0	110	120	70	80	0.013669229963649556	0.4819012529432577	0.273292733089939	19.9998329714138	24.99998502406555	0.04999995582751286	2.7510608621474074E-6	0.0	0.41097381752133755	9.999998722099162	2.499966567205762	1000.0	1000.0	0.0	0.0	0.0	0.0	0.0	0.0	0.9998012212668798	0.0	0.0	0.0	0.0	0.0	0.0	0.0	0.0	2.6537921706208685E-5	0.0	0.0
112.0	110	120	70	80	0.013670594113397362	0.4819012529432577	0.2733031290875094	19.99982284757136	24.99998368026553	0.04999995193902215	3.336391283673902E-6	0.0	0.41097258499830497	9.999998581768317	2.499964492215721	1000.0	1000.0	0.0	0.0	0.0	0.0	0.0	0.0	0.9997987403662915	0.0	0.0	0.0	0.0	0.0	0.0	0.0	0.0	2.693902202049602E-5	0.0	0.0
113.0	110	120	70	80	0.013672221044103046	0.4819012529432577	0.273314101525107	19.99981402701838	24.99998258705833	0.04999994875809618	3.86887683703367E-6	0.0	0.41097140829098355	9.99999846944589	2.499962674749651	1000.0	1000.0	0.0	0.0	0.0	0.0	0.0	0.0	0.9997954996486884	0.0	0.0	0.0	0.0	0.0	0.0	0.0	0.0	2.7306420569576072E-5	0.0	0.0
114.0	110	120	70	80	0.013671151039847338	0.4819012529432577	0.27330888784611895	19.999813938397743	24.999982356222873	0.04999994813102667	3.825398304235787E-6	0.0	0.41097162192792347	9.999998436755215	2.4999626649285847	1000.0	1000.0	0.0	0.0	0.0	0.0	0.0	0.0	0.9997979724036915	0.0	0.0	0.0	0.0	0.0	0.0	0.0	0.0	2.699159953792973E-5	0.0	0.0
115.0	110	120	70	80	0.01367251285484792	0.4819012529432577	0.2733179538080628	19.99980567652283	24.99998128764019	0.049999945032327194	4.267660750401297E-6	0.0	0.4109705603500266	9.999998324418192	2.499960966108255	1000.0	1000.0	0.0	0.0	0.0	0.0	0.0	0.0	0.9997953243379908	0.0	0.0	0.0	0.0	0.0	0.0	0.0	0.0	2.7289421878091166E-5	0.0	0.0
116.0	110	120	70	80	0.013673117293948892	0.4819012529432577	0.2733236519974508	19.999799721526674	24.999980351349407	0.04999994234597656	4.73104751885007E-6	0.0	0.4109699053528795	9.999998217902215	2.499959735650862	1000.0	1000.0	0.0	0.0	0.0	0.0	0.0	0.0	0.999794095559472	0.0	0.0	0.0	0.0	0.0	0.0	0.0	0.0	2.7599189681379586E-5	0.0	0.0
117.0	110	120	70	80	0.01367451976429349	0.4819012529432577	0.2733332783724203	19.99979067084807	24.999979150873557	0.04999993886536292	5.280082811204158E-6	0.0	0.4109687330995896	9.99999808868581	2.4999578641793345	1000.0	1000.0	0.0	0.0	0.0	0.0	0.0	0.0	0.9997914403411325	0.0	0.0	0.0	0.0	0.0	0.0	0.0	0.0	2.768593957103829E-5	0.0	0.0
118.0	110	120	70	80	0.013675687744539547	0.4819012529432577	0.27334355112977743	19.99977889905778	24.999977402302292	0.049999933824347	6.155882908959154E-6	0.0	0.41096733846636163	9.999997890658511	2.4999554207743744	1000.0	1000.0	0.0	0.0	0.0	0.0	0.0	0.0	0.9997894480871369	0.0	0.0	0.0	0.0	0.0	0.0	0.0	0.0	2.7900029897266328E-5	0.0	0.0
119.0	110	120	70	80	0.013676004305366316	0.4819012529432577	0.27334691122191657	19.999772970983294	24.999976479725955	0.04999993117096415	6.515836393939435E-6	0.0	0.4109666823128004	9.999997784117749	2.4999541933654683	1000.0	1000.0	0.0	0.0	0.0	0.0	0.0	0.0	0.9997890877371257	0.0	0.0	0.0	0.0	0.0	0.0	0.0	0.0	2.7889769800799386E-5	0.0	0.0
120.0	110	120	70	80	0.013678240190682185	0.4819012529432577	0.2733620500257133	19.9997598975926	24.99997469134547	0.04999992598587783	7.428726130035444E-6	0.0	0.41096497615744454	9.999997585404309	2.4999514734268615	1000.0	1000.0	0.0	0.0	0.0	0.0	0.0	0.0	0.9997842642517173	0.0	0.0	0.0	0.0	0.0	0.0	0.0	0.0	2.8445330079811296E-5	0.0	0.0
