## Supplementary material for "Investigating the unique ability of *Trichodesmium* to fix carbon and nitrogen simultaneously using MiMoSA": Attributes_Ocean_110_80.csv

Time Step	x1	x2	y1	y2	co2_e	n2_e	o2_e	mg_e	so4_e	pi_e	nh4_e	no3_e	na_e	ca2_e	hco3_e	h2o_e	h_e	urea_e	2aep_e	mpn_e	epn_e	ethane_e	methane_e	co_e	mn2_e	k_e	biot_e	zn2_e	fe2_e	bet_e	cobalt2_e	no2_e	h2_e	fe3_e	cu2_e
1.0	110	120	80	90	0.013600816048962938	0.4819012529432577	0.273000273000273	20.0	25.0	0.05	0.0	0.0	0.411	10.0	2.5	1000.0	1000.0	0.0	0.0	0.0	0.0	0.0	0.0	1.0	0.0	0.0	0.0	0.0	0.0	0.0	0.0	0.0	0.0	0.0	0.0
2.0	110	120	80	90	0.013600816048962938	0.4819012529432577	0.273000273000273	20.0	25.0	0.05	0.0	0.0	0.411	10.0	2.5	1000.0	1000.0	0.0	0.0	0.0	0.0	0.0	0.0	1.0	0.0	0.0	0.0	0.0	0.0	0.0	0.0	0.0	0.0	0.0	0.0
3.0	110	120	80	90	0.013600816048963958	0.4819012529432577	0.273000273000273	20.0	25.0	0.05	0.0	0.0	0.411	10.0	2.5	1000.0	1000.0	0.0	0.0	0.0	0.0	0.0	0.0	0.9999999999987115	0.0	0.0	0.0	0.0	0.0	0.0	0.0	0.0	0.0	0.0	0.0
4.0	110	120	80	90	0.013600816048968498	0.4819012529432577	0.273000273000273	20.0	25.0	0.05	0.0	0.0	0.41099999999999987	10.0	2.5	1000.0	1000.0	0.0	0.0	0.0	0.0	0.0	0.0	0.9999999999934844	0.0	0.0	0.0	0.0	0.0	0.0	0.0	0.0	0.0	0.0	0.0
5.0	110	120	80	90	0.01360081604925891	0.4819012529432577	0.27300027300030444	20.0	25.0	0.05	0.0	0.0	0.41099999999999554	10.0	2.5	1000.0	1000.0	0.0	0.0	0.0	0.0	0.0	0.0	0.9999999998516335	0.0	0.0	0.0	0.0	0.0	0.0	0.0	0.0	0.0	0.0	0.0
6.0	110	120	80	90	0.013600816052464926	0.4819012529432577	0.2730002730010007	19.999999999999993	25.0	0.05	0.0	0.0	0.41099999999996295	10.0	2.499999999999998	1000.0	1000.0	0.0	0.0	0.0	0.0	0.0	0.0	0.9999999990814169	0.0	0.0	0.0	0.0	0.0	0.0	0.0	0.0	0.0	0.0	0.0
7.0	110	120	80	90	0.01360081605557469	0.4819012529432577	0.27300027300174107	19.999999999999986	25.0	0.05	0.0	0.0	0.41099999999992975	10.0	2.499999999999996	1000.0	1000.0	0.0	0.0	0.0	0.0	0.0	0.0	0.9999999984464263	0.0	0.0	0.0	0.0	0.0	0.0	0.0	0.0	0.0	0.0	0.0
8.0	110	120	80	90	0.013600816115125059	0.4819012529432577	0.27300027302655494	19.999999999999787	25.0	0.05	0.0	0.0	0.4109999999993506	10.0	2.4999999999999547	1000.0	1000.0	0.0	0.0	0.0	0.0	0.0	0.0	0.999999990325557	0.0	0.0	0.0	0.0	0.0	0.0	0.0	0.0	0.0	0.0	0.0
9.0	110	120	80	90	0.013600816169982738	0.4819012529432577	0.2730002730559435	19.99999999999959	25.0	0.05	0.0	0.0	0.4109999999987982	10.0	2.4999999999999125	1000.0	1000.0	0.0	0.0	0.0	0.0	0.0	0.0	0.9999999841994912	0.0	0.0	0.0	0.0	0.0	0.0	0.0	0.0	0.0	0.0	0.0
10.0	110	120	80	90	0.01360081639661275	0.4819012529432577	0.27300027319479453	19.99999999999859	25.0	0.04999999999999999	0.0	0.0	0.410999999996205	10.0	2.499999999999703	1000.0	1000.0	0.0	0.0	0.0	0.0	0.0	0.0	0.9999999621783253	0.0	0.0	0.0	0.0	0.0	0.0	0.0	0.0	0.0	0.0	0.0
11.0	110	120	80	90	0.013600816789157099	0.4819012529432577	0.2730002735337895	19.999999999996813	24.999999999999993	0.049999999999999954	0.0	0.0	0.4109999999918326	10.0	2.4999999999993308	1000.0	1000.0	0.0	0.0	0.0	0.0	0.0	0.0	0.9999999309546994	0.0	0.0	0.0	0.0	0.0	0.0	0.0	0.0	4.679264344136214E-15	0.0	0.0
12.0	110	120	80	90	0.013600817894584647	0.4819012529432577	0.2730002745940857	19.999999999990752	24.999999999999957	0.049999999999999815	0.0	0.0	0.41099999997792974	10.0	2.4999999999980695	1000.0	1000.0	0.0	0.0	0.0	0.0	0.0	0.0	0.9999998531651892	0.0	0.0	0.0	0.0	0.0	0.0	0.0	0.0	2.1960217189158414E-13	0.0	0.0
13.0	110	120	80	90	0.01360082053362191	0.4819012529432577	0.27300027751348643	19.999999999970605	24.999999999999815	0.0499999999999993	0.0	0.0	0.41099999993655395	9.999999999999996	2.4999999999939067	1000.0	1000.0	0.0	0.0	0.0	0.0	0.0	0.0	0.9999996961770874	0.0	0.0	0.0	0.0	0.0	0.0	0.0	0.0	1.695197939357721E-11	0.0	0.0
14.0	110	120	80	90	0.013600823191980568	0.4819012529432577	0.2730002807533857	19.999999999947963	24.99999999999965	0.049999999999998726	0.0	0.0	0.410999999892134	9.999999999999993	2.4999999999892406	1000.0	1000.0	0.0	0.0	0.0	0.0	0.0	0.0	0.9999995488362726	0.0	0.0	0.0	0.0	0.0	0.0	0.0	0.0	8.11654647760795E-11	0.0	0.0
15.0	110	120	80	90	0.013600836681426136	0.4819012529432577	0.2730003010825889	19.999999999802707	24.999999999998522	0.04999999999999472	0.0	0.0	0.41099999963537986	9.999999999999966	2.4999999999594755	1000.0	1000.0	0.0	0.0	0.0	0.0	0.0	0.0	0.9999989388115124	0.0	0.0	0.0	0.0	0.0	0.0	0.0	0.0	1.6055336157026705E-9	0.0	0.0
16.0	110	120	80	90	0.013600847509434353	0.4819012529432577	0.27300031834902055	19.999999999652164	24.999999999997286	0.04999999999999036	0.0	0.0	0.410999999390404	9.999999999999936	2.4999999999287814	1000.0	1000.0	0.0	0.0	0.0	0.0	0.0	0.0	0.9999985053181667	0.0	0.0	0.0	0.0	0.0	0.0	0.0	0.0	2.8405133983900435E-9	0.0	0.0
17.0	110	120	80	90	0.013600854270228422	0.4819012529432577	0.2730003290810668	19.999999999506116	24.999999999995996	0.04999999999998584	0.0	0.0	0.41099999917697244	9.999999999999902	2.499999999899246	1000.0	1000.0	0.0	0.0	0.0	0.0	0.0	0.0	0.9999982707881142	0.0	0.0	0.0	0.0	0.0	0.0	0.0	0.0	3.3461130325303937E-9	0.0	0.0
18.0	110	120	80	90	0.013600880518469735	0.4819012529432577	0.273000374414829	19.999999999009965	24.999999999991555	0.049999999999970283	0.0	0.0	0.4109999984594362	9.999999999999783	2.499999999798875	1000.0	1000.0	0.0	0.0	0.0	0.0	0.0	0.0	0.9999973681522456	0.0	0.0	0.0	0.0	0.0	0.0	0.0	0.0	8.42592062696175E-9	0.0	0.0
19.0	110	120	80	90	0.013600916220216183	0.4819012529432577	0.2730004402911368	19.999999998151292	24.99999999998332	0.04999999999994164	0.0	0.0	0.4109999973295009	9.999999999999563	2.4999999996261795	1000.0	1000.0	0.0	0.0	0.0	0.0	0.0	0.0	0.999996328632242	0.0	0.0	0.0	0.0	0.0	0.0	0.0	0.0	1.818041587209161E-8	0.0	0.0
20.0	110	120	80	90	0.013600923396486777	0.4819012529432577	0.27300045401419804	19.999999997794976	24.999999999979522	0.04999999999992854	0.0	0.0	0.41099999693479544	9.999999999999456	2.4999999995553654	1000.0	1000.0	0.0	0.0	0.0	0.0	0.0	0.0	0.9999962052544307	0.0	0.0	0.0	0.0	0.0	0.0	0.0	0.0	1.9127615587599604E-8	0.0	0.0
21.0	110	120	80	90	0.013601001994531247	0.4819012529432577	0.2730006117008682	19.999999995822574	24.99999999995934	0.049999999999858706	0.0	0.0	0.4109999945245971	9.999999999998892	2.499999999159675	1000.0	1000.0	0.0	0.0	0.0	0.0	0.0	0.0	0.9999942560388257	0.0	0.0	0.0	0.0	0.0	0.0	0.0	0.0	4.8044525040853486E-8	0.0	0.0
22.0	110	120	80	90	0.013601072389251439	0.4819012529432577	0.2730007581214254	19.99999999327847	24.999999999930765	0.04999999999976062	0.0	0.0	0.41099999180265384	9.999999999998066	2.4999999986529806	1000.0	1000.0	0.0	0.0	0.0	0.0	0.0	0.0	0.9999929511821489	0.0	0.0	0.0	0.0	0.0	0.0	0.0	0.0	6.913009609570451E-8	0.0	0.0
23.0	110	120	80	90	0.013601136437489744	0.4819012529432577	0.27300088809253953	19.999999990933784	24.999999999904155	0.049999999999669364	0.0	0.0	0.4109999893097717	9.99999999999729	2.499999998186148	1000.0	1000.0	0.0	0.0	0.0	0.0	0.0	0.0	0.9999916783018161	0.0	0.0	0.0	0.0	0.0	0.0	0.0	0.0	8.484612175223865E-8	0.0	0.0
24.0	110	120	80	90	0.013601316427687577	0.4819012529432577	0.27300126856748347	19.999999983060846	24.999999999808182	0.0499999999993422	0.0	0.0	0.4109999816805533	9.999999999994396	2.499999996624561	1000.0	1000.0	0.0	0.0	0.0	0.0	0.0	0.0	0.999988740383158	0.0	0.0	0.0	0.0	0.0	0.0	0.0	0.0	1.422121053592459E-7	0.0	0.0
25.0	110	120	80	90	0.013601492938071351	0.4819012529432577	0.2730016433539023	19.99999997397218	24.999999999690875	0.04999999999894426	0.0	0.0	0.41099997347499473	9.999999999990772	2.499999994827133	1000.0	1000.0	0.0	0.0	0.0	0.0	0.0	0.0	0.9999861225567488	0.0	0.0	0.0	0.0	0.0	0.0	0.0	0.0	1.9165570912800477E-7	0.0	0.0
26.0	110	120	80	90	0.013601614406302425	0.4819012529432577	0.27300189977186845	19.999999965945673	24.99999999958118	0.04999999999857393	0.0	0.0	0.4109999667917941	9.999999999987303	2.4999999932475045	1000.0	1000.0	0.0	0.0	0.0	0.0	0.0	0.0	0.9999845254271046	0.0	0.0	0.0	0.0	0.0	0.0	0.0	0.0	2.1943334479775594E-7	0.0	0.0
27.0	110	120	80	90	0.013601735571595504	0.4819012529432577	0.2730021533952309	19.999999954749615	24.999999999417415	0.049999999998024236	0.0	0.0	0.4109999583508054	9.999999999981988	2.4999999910586377	1000.0	1000.0	0.0	0.0	0.0	0.0	0.0	0.0	0.9999831851802253	0.0	0.0	0.0	0.0	0.0	0.0	0.0	0.0	2.4678133391781955E-7	0.0	0.0
28.0	110	120	80	90	0.013602009019637666	0.4819012529432577	0.2730027606620766	19.999999936325143	24.999999999148997	0.04999999999712303	0.0	0.0	0.4109999439683423	9.999999999973232	2.499999987439887	1000.0	1000.0	0.0	0.0	0.0	0.0	0.0	0.0	0.9999797676082894	0.0	0.0	0.0	0.0	0.0	0.0	0.0	0.0	3.5613003771226516E-7	0.0	0.0
29.0	110	120	80	90	0.013602309444892324	0.4819012529432577	0.2730034368882792	19.99999990790319	24.999999998697863	0.049999999995619084	0.0	0.0	0.41099992426647247	9.99999999995798	2.499999981890409	1000.0	1000.0	0.0	0.0	0.0	0.0	0.0	0.0	0.999976804500949	0.0	0.0	0.0	0.0	0.0	0.0	0.0	0.0	4.42085130538532E-7	0.0	0.0
30.0	110	120	80	90	0.01360265290159992	0.4819012529432577	0.27300421004906433	19.999999875723873	24.999999998176833	0.04999999999388515	0.0	0.0	0.41099990221475446	9.99999999994016	2.4999999756030915	1000.0	1000.0	0.0	0.0	0.0	0.0	0.0	0.0	0.9999732444252301	0.0	0.0	0.0	0.0	0.0	0.0	0.0	0.0	5.2770712731148E-7	0.0	0.0
31.0	110	120	80	90	0.013602752355379112	0.4819012529432577	0.2730044432173933	19.999999858277697	24.999999997859728	0.049999999992839654	0.0	0.0	0.4109998922736421	9.999999999928836	2.499999972227091	1000.0	1000.0	0.0	0.0	0.0	0.0	0.0	0.0	0.9999727429507917	0.0	0.0	0.0	0.0	0.0	0.0	0.0	0.0	5.56210916802399E-7	0.0	0.0
32.0	110	120	80	90	0.013603118427927906	0.4819012529432577	0.2730052696439867	19.999999816425188	24.9999999971359	0.04999999999044441	0.0	0.0	0.4109998657739648	9.99999999990334	2.4999999640811166	1000.0	1000.0	0.0	0.0	0.0	0.0	0.0	0.0	0.9999691581711098	0.0	0.0	0.0	0.0	0.0	0.0	0.0	0.0	6.356634385611476E-7	0.0	0.0
33.0	110	120	80	90	0.013603608844083803	0.4819012529432577	0.2730064240455105	19.999999747242256	24.99999999585425	0.04999999998622677	0.0	0.0	0.4109998256842215	9.999999999856804	2.4999999506537054	1000.0	1000.0	0.0	0.0	0.0	0.0	0.0	0.0	0.9999651707930887	0.0	0.0	0.0	0.0	0.0	0.0	0.0	0.0	7.638407009989138E-7	0.0	0.0
34.0	110	120	80	90	0.013603975328006234	0.4819012529432577	0.27300728472623537	19.99999968226931	24.999999994582794	0.049999999982061845	0.0	0.0	0.41099979064611636	9.999999999809544	2.4999999380870768	1000.0	1000.0	0.0	0.0	0.0	0.0	0.0	0.0	0.9999624760875002	0.0	0.0	0.0	0.0	0.0	0.0	0.0	0.0	8.384565470178856E-7	0.0	0.0
35.0	110	120	80	90	0.013604305555790428	0.4819012529432577	0.27300808014276473	19.99999962452294	24.99999999341959	0.04999999997826083	0.0	0.0	0.4109997603056684	9.999999999765677	2.499999926921203	1000.0	1000.0	0.0	0.0	0.0	0.0	0.0	0.0	0.9999599768998104	0.0	0.0	0.0	0.0	0.0	0.0	0.0	0.0	9.311883529964484E-7	0.0	0.0
36.0	110	120	80	90	0.013605168151703578	0.4819012529432577	0.27301021524155916	19.999999459992306	24.999999989944623	0.04999999996694812	0.0	0.0	0.4109996778738307	9.999999999631385	2.4999998950879987	1000.0	1000.0	0.0	0.0	0.0	0.0	0.0	0.0	0.9999540174061963	0.0	0.0	0.0	0.0	0.0	0.0	0.0	0.0	1.161794825808908E-6	0.0	0.0
37.0	110	120	80	90	0.013605768863720872	0.4819012529432577	0.2730117018282577	19.999999318980258	24.999999986792783	0.04999999995673508	0.0	0.0	0.4109996119230012	9.999999999506409	2.499999867868926	1000.0	1000.0	0.0	0.0	0.0	0.0	0.0	0.0	0.9999501575772791	0.0	0.0	0.0	0.0	0.0	0.0	0.0	0.0	1.3029862694747797E-6	0.0	0.0
38.0	110	120	80	90	0.013606011361641884	0.4819012529432577	0.2730122922462037	19.99999924933045	24.999999985173385	0.049999999951505475	0.0	0.0	0.4109995810976934	9.999999999441192	2.4999998544739093	1000.0	1000.0	0.0	0.0	0.0	0.0	0.0	0.0	0.9999486603514329	0.0	0.0	0.0	0.0	0.0	0.0	0.0	0.0	1.3526596401556786E-6	0.0	0.0
39.0	110	120	80	90	0.013607017574913453	0.4819012529432577	0.27301486791850604	19.99999897347728	24.999999978541933	0.04999999993014772	0.0	0.0	0.4109994619428742	9.999999999169113	2.499999801347933	1000.0	1000.0	0.0	0.0	0.0	0.0	0.0	0.0	0.999942575632325	0.0	0.0	0.0	0.0	0.0	0.0	0.0	0.0	1.6684346525104573E-6	0.0	0.0
40.0	110	120	80	90	0.013607603189220692	0.4819012529432577	0.2730163627744988	19.99999875931352	24.99999997305488	0.04999999991256879	0.0	0.0	0.41099937682231225	9.999999998937751	2.4999997602532433	1000.0	1000.0	0.0	0.0	0.0	0.0	0.0	0.0	0.9999394611930768	0.0	0.0	0.0	0.0	0.0	0.0	0.0	0.0	1.8163649970344703E-6	0.0	0.0
41.0	110	120	80	90	0.013608072701692744	0.4819012529432577	0.27301759890564975	19.999998584116998	24.99999996839487	0.04999999989768696	0.0	0.0	0.4109993098266638	9.999999998737833	2.499999726683749	1000.0	1000.0	0.0	0.0	0.0	0.0	0.0	0.0	0.9999368973243802	0.0	0.0	0.0	0.0	0.0	0.0	0.0	0.0	2.0192659759169193E-6	0.0	0.0
42.0	110	120	80	90	0.01360844714482342	0.4819012529432577	0.2730186449040484	19.99999840631967	24.999999963355833	0.04999999988167615	0.0	0.0	0.41099924757321293	9.999999998516037	2.499999692722507	1000.0	1000.0	0.0	0.0	0.0	0.0	0.0	0.0	0.9999353707927428	0.0	0.0	0.0	0.0	0.0	0.0	0.0	0.0	2.2062458236250854E-6	0.0	0.0
43.0	110	120	80	90	0.01360949644465946	0.4819012529432577	0.2730214816466291	19.99999807567954	24.99999995438213	0.04999999985306662	0.0	0.0	0.4109991196322086	9.99999999812439	2.4999996290757687	1000.0	1000.0	0.0	0.0	0.0	0.0	0.0	0.0	0.9999293418140393	0.0	0.0	0.0	0.0	0.0	0.0	0.0	0.0	2.596185461438697E-6	0.0	0.0
44.0	110	120	80	90	0.013610391991000906	0.4819012529432577	0.27302400564620954	19.999997635071193	24.99999994113321	0.04999999981116818	0.0	0.0	0.4109989716074364	9.999999997521288	2.4999995446820282	1000.0	1000.0	0.0	0.0	0.0	0.0	0.0	0.0	0.9999256597568364	0.0	0.0	0.0	0.0	0.0	0.0	0.0	0.0	2.9936087342795706E-6	0.0	0.0
45.0	110	120	80	90	0.013611796062357705	0.4819012529432577	0.2730278644813478	19.99999712848798	24.999999926439745	0.04999999976456529	0.0	0.0	0.4109987870404911	9.9999999968565	2.4999994469829923	1000.0	1000.0	0.0	0.0	0.0	0.0	0.0	0.0	0.999918218974892	0.0	0.0	0.0	0.0	0.0	0.0	0.0	0.0	3.5223529710983216E-6	0.0	0.0
46.0	110	120	80	90	0.013612982876246453	0.4819012529432577	0.2730311442208429	19.999996484547403	24.999999906050775	0.04999999970035262	0.0	0.0	0.4109985792615072	9.99999999590077	2.499999323460367	1000.0	1000.0	0.0	0.0	0.0	0.0	0.0	0.0	0.9999131264165139	0.0	0.0	0.0	0.0	0.0	0.0	0.0	0.0	3.8789161892154305E-6	0.0	0.0
47.0	110	120	80	90	0.013613412297555987	0.4819012529432577	0.27303238035360583	19.999996004145338	24.999999889006205	0.04999999964715444	0.0	0.0	0.4109984493646352	9.999999995066757	2.499999232046261	1000.0	1000.0	0.0	0.0	0.0	0.0	0.0	0.0	0.9999124954017768	0.0	0.0	0.0	0.0	0.0	0.0	0.0	0.0	4.0100648455625555E-6	0.0	0.0
48.0	110	120	80	90	0.01361361195646037	0.4819012529432577	0.2730330094267266	19.999995761089345	24.999999879863065	0.04999999961874807	0.0	0.0	0.4109983885525964	9.9999999946085	2.499999185899055	1000.0	1000.0	0.0	0.0	0.0	0.0	0.0	0.0	0.9999122551298377	0.0	0.0	0.0	0.0	0.0	0.0	0.0	0.0	4.197247458500894E-6	0.0	0.0
49.0	110	120	80	90	0.013615459368485296	0.4819012529432577	0.27303836757224353	19.9999947168649	24.999999843290624	0.049999999504521796	0.0	0.0	0.4109980788265552	9.999999992802449	2.4999989854860725	1000.0	1000.0	0.0	0.0	0.0	0.0	0.0	0.0	0.9999045212176075	0.0	0.0	0.0	0.0	0.0	0.0	0.0	0.0	5.106483249830533E-6	0.0	0.0
50.0	110	120	80	90	0.013615381880535196	0.4819012529432577	0.27303822522046994	19.999994475223154	24.99999983233839	0.04999999947095376	0.0	0.0	0.410998036323248	9.999999992214079	2.499998940055477	1000.0	1000.0	0.0	0.0	0.0	0.0	0.0	0.0	0.9999061287584758	0.0	0.0	0.0	0.0	0.0	0.0	0.0	0.0	5.043524435742139E-6	0.0	0.0
51.0	110	120	80	90	0.01361748764185561	0.4819012529432577	0.2730443564669476	19.999993142426224	24.999999782585984	0.04999999931634475	0.0	0.0	0.41099766192058584	9.999999989671773	2.4999986839403494	1000.0	1000.0	0.0	0.0	0.0	0.0	0.0	0.0	0.9998978013612447	0.0	0.0	0.0	0.0	0.0	0.0	0.0	0.0	5.98338793787224E-6	0.0	0.0
52.0	110	120	80	90	0.013617985059498338	0.4819012529432577	0.2730459179061757	19.99999268087489	24.99999976331913	0.04999999925696673	0.0	0.0	0.4109975504201974	9.999999988641402	2.499998595498615	1000.0	1000.0	0.0	0.0	0.0	0.0	0.0	0.0	0.9998965995510536	0.0	0.0	0.0	0.0	0.0	0.0	0.0	0.0	6.350091839207623E-6	0.0	0.0
53.0	110	120	80	90	0.013619715311643504	0.4819012529432577	0.2730509757010629	19.9999915100234	24.999999717516406	0.04999999911513049	0.0	0.0	0.41099723301971686	9.999999986236997	2.49999837001711	1000.0	1000.0	0.0	0.0	0.0	0.0	0.0	0.0	0.9998899586390568	0.0	0.0	0.0	0.0	0.0	0.0	0.0	0.0	7.043052125357027E-6	0.0	0.0
54.0	110	120	80	90	0.013621481487114508	0.4819012529432577	0.2730561280897603	19.99998997139679	24.999999653502538	0.04999999891786493	0.0	0.0	0.4109968472703106	9.999999982785619	2.4999980745762964	1000.0	1000.0	0.0	0.0	0.0	0.0	0.0	0.0	0.9998838887337067	0.0	0.0	0.0	0.0	0.0	0.0	0.0	0.0	7.737528240666499E-6	0.0	0.0
55.0	110	120	80	90	0.013621995040361	0.4819012529432577	0.27305773453772614	19.999989122726447	24.99999961364904	0.04999999879617202	0.0	0.0	0.4109966698505224	9.999999980535687	2.499997912593006	1000.0	1000.0	0.0	0.0	0.0	0.0	0.0	0.0	0.9998833026753176	0.0	0.0	0.0	0.0	0.0	0.0	0.0	0.0	8.000133277463038E-6	0.0	0.0
56.0	110	120	80	90	0.013623654107983493	0.4819012529432577	0.27306275027375393	19.99998709189084	24.9999995189446	0.049999998506963905	0.0	0.0	0.41099622331220625	9.999999975159755	2.4999975239628087	1000.0	1000.0	0.0	0.0	0.0	0.0	0.0	0.0	0.9998788966101847	0.0	0.0	0.0	0.0	0.0	0.0	0.0	0.0	8.753387227470082E-6	0.0	0.0
57.0	110	120	80	90	0.013624591567765729	0.4819012529432577	0.2730656454995269	19.999985946516297	24.999999463731687	0.04999999833878991	0.0	0.0	0.41099597731838455	9.99999997196803	2.4999973046196313	1000.0	1000.0	0.0	0.0	0.0	0.0	0.0	0.0	0.9998764027064752	0.0	0.0	0.0	0.0	0.0	0.0	0.0	0.0	9.184051856848783E-6	0.0	0.0
58.0	110	120	80	90	0.01362615044033757	0.4819012529432577	0.2730705092363332	19.99998387439855	24.999999359929603	0.049999998023555196	0.0	0.0	0.4109955476248148	9.999999965849076	2.499996907639094	1000.0	1000.0	0.0	0.0	0.0	0.0	0.0	0.0	0.9998725933666377	0.0	0.0	0.0	0.0	0.0	0.0	0.0	0.0	9.844357766811825E-6	0.0	0.0
59.0	110	120	80	90	0.013626704102506066	0.4819012529432577	0.27307220947203187	19.999983063082	24.999999317824734	0.04999999789608108	0.0	0.0	0.41099538584071427	9.999999963328179	2.4999967526198765	1000.0	1000.0	0.0	0.0	0.0	0.0	0.0	0.0	0.9998711167709008	0.0	0.0	0.0	0.0	0.0	0.0	0.0	0.0	1.004948773942761E-5	0.0	0.0
60.0	110	120	80	90	0.013628870326201038	0.4819012529432577	0.27307914351438367	19.99998019331477	24.999999165695915	0.04999999743616986	0.0	0.0	0.4109948120746584	9.999999954075692	2.4999962022913906	1000.0	1000.0	0.0	0.0	0.0	0.0	0.0	0.0	0.9998654897587738	0.0	0.0	0.0	0.0	0.0	0.0	0.0	0.0	1.1222401264443926E-5	0.0	0.0
61.0	110	120	80	90	0.013629464869965581	0.4819012529432577	0.2730810211456957	19.999979233662053	24.999999112600182	0.049999997276207624	0.0	0.0	0.4109946300313528	9.999999950785257	2.499996018700763	1000.0	1000.0	0.0	0.0	0.0	0.0	0.0	0.0	0.9998640276654898	0.0	0.0	0.0	0.0	0.0	0.0	0.0	0.0	1.145065263489801E-5	0.0	0.0
62.0	110	120	80	90	0.013631680112498235	0.4819012529432577	0.2730881558672602	19.99997642203653	24.99999895934838	0.049999996813965816	0.0	0.0	0.41099406896441504	9.999999941277329	2.4999954783699527	1000.0	1000.0	0.0	0.0	0.0	0.0	0.0	0.0	0.9998578496345192	0.0	0.0	0.0	0.0	0.0	0.0	0.0	0.0	1.2641994527356786E-5	0.0	0.0
63.0	110	120	80	90	0.013631959415869298	0.4819012529432577	0.2730894195715871	19.999974708692037	24.999998844883308	0.04999999647375334	0.0	0.0	0.4109938249765163	9.999999933645753	2.4999951531046727	1000.0	1000.0	0.0	0.0	0.0	0.0	0.0	0.0	0.9998589547222627	0.0	0.0	0.0	0.0	0.0	0.0	0.0	0.0	1.2758966906858942E-5	0.0	0.0
64.0	110	120	80	90	0.013635560480440463	0.4819012529432577	0.2731010366596491	19.99997071633085	24.999998627654364	0.049999995818195454	0.0	0.0	0.41099299286432095	9.999999919998354	2.4999943807048	1000.0	1000.0	0.0	0.0	0.0	0.0	0.0	0.0	0.9998482393264566	0.0	0.0	0.0	0.0	0.0	0.0	0.0	0.0	1.4285451908716614E-5	0.0	0.0
65.0	110	120	80	90	0.013633602611009162	0.4819012529432577	0.27309509195531334	19.999970774943975	24.99999859380995	0.049999995725439984	0.0	0.0	0.4109931748124874	9.999999916945495	2.4999944002891037	1000.0	1000.0	0.0	0.0	0.0	0.0	0.0	0.0	0.9998565123115845	0.0	0.0	0.0	0.0	0.0	0.0	0.0	0.0	1.3372647254217927E-5	0.0	0.0
66.0	110	120	80	90	0.013637480290619437	0.4819012529432577	0.27310808689286903	19.99996583998369	24.999998301487768	0.04999999484912539	0.0	0.0	0.41099221832780014	9.99999989777796	2.4999934459652016	1000.0	1000.0	0.0	0.0	0.0	0.0	0.0	0.0	0.9998456993580127	0.0	0.0	0.0	0.0	0.0	0.0	0.0	0.0	1.5204854567186026E-5	0.0	0.0
67.0	110	120	80	90	0.013637852623101888	0.4819012529432577	0.2731095677968678	19.999963973125926	24.99999816598715	0.049999994448886594	1.3956813154548205E-21	0.0	0.4109919533245455	9.999999888213997	2.499993089141044	1000.0	1000.0	0.0	0.0	0.0	0.0	0.0	0.0	0.999845860330149	0.0	0.0	0.0	0.0	0.0	0.0	0.0	0.0	1.5270033544326115E-5	0.0	0.0
68.0	110	120	80	90	0.013640710546584826	0.4819012529432577	0.2731192412238612	19.999959988137217	24.999997920585525	0.0499999937151537	4.3998638022618795E-17	0.0	0.41099120102529996	9.999999871728477	2.499992317094886	1000.0	1000.0	0.0	0.0	0.0	0.0	0.0	0.0	0.9998380287433276	0.0	0.0	0.0	0.0	0.0	0.0	0.0	0.0	1.6553428572824682E-5	0.0	0.0
69.0	110	120	80	90	0.013640717706904481	0.4819012529432577	0.2731195695465598	19.999958121662583	24.999997772579047	0.04999999328066524	8.763177995759788E-16	0.0	0.41099097133635726	9.999999860897175	2.499991961373683	1000.0	1000.0	0.0	0.0	0.0	0.0	0.0	0.0	0.9998395227757196	0.0	0.0	0.0	0.0	0.0	0.0	0.0	0.0	1.6375259218847696E-5	0.0	0.0
70.0	110	120	80	90	0.013643325842390357	0.4819012529432577	0.2731294387587955	19.99995268505804	24.999997382629726	0.04999999212784174	2.404212377813721E-13	0.0	0.410990099222775	9.99999983287135	2.499990911130736	1000.0	1000.0	0.0	0.0	0.0	0.0	0.0	0.0	0.9998340089162691	0.0	0.0	0.0	0.0	0.0	0.0	0.0	0.0	1.7867383095223526E-5	0.0	0.0
71.0	110	120	80	90	0.01364314340858968	0.4819012529432577	0.2731290715804335	19.999951402793997	24.999997268865624	0.04999999179636426	3.2822964491825474E-13	0.0	0.4109899644512818	9.999999824118612	2.499990666989697	1000.0	1000.0	0.0	0.0	0.0	0.0	0.0	0.0	0.9998356841664341	0.0	0.0	0.0	0.0	0.0	0.0	0.0	0.0	1.743031408656972E-5	0.0	0.0
72.0	110	120	80	90	0.013644953071958954	0.4819012529432577	0.2731359671818792	19.999947474194652	24.999996972931076	0.04999999092467488	1.6063307233813845E-12	0.0	0.41098935229467587	9.999999802235486	2.4999899073135348	1000.0	1000.0	0.0	0.0	0.0	0.0	0.0	0.0	0.9998315071477984	0.0	0.0	0.0	0.0	0.0	0.0	0.0	0.0	1.8519919167698325E-5	0.0	0.0
73.0	110	120	80	90	0.013648108343737314	0.4819012529432577	0.2731479374706082	19.99994043955973	24.99999644245345	0.04999998936159884	1.4583321196124217E-11	0.0	0.41098823556327685	9.99999976267337	2.4999885423517076	1000.0	1000.0	0.0	0.0	0.0	0.0	0.0	0.0	0.9998247137413433	0.0	0.0	0.0	0.0	0.0	0.0	0.0	0.0	1.963735728018589E-5	0.0	0.0
74.0	110	120	80	90	0.013647914711250967	0.4819012529432577	0.2731475912480199	19.999938934176697	24.999996295641022	0.049999988936528086	2.0840086384945672E-11	0.0	0.4109880872688392	9.999999750768652	2.4999882548278674	1000.0	1000.0	0.0	0.0	0.0	0.0	0.0	0.0	0.9998262745472714	0.0	0.0	0.0	0.0	0.0	0.0	0.0	0.0	1.9343458309207037E-5	0.0	0.0
75.0	110	120	80	90	0.013650557629184214	0.4819012529432577	0.2731577471308326	19.999932534041164	24.999995789883638	0.049999987451282465	6.942309017328438E-11	0.0	0.4109871019816817	9.999999711995258	2.499987011516824	1000.0	1000.0	0.0	0.0	0.0	0.0	0.0	0.0	0.999820455598604	0.0	0.0	0.0	0.0	0.0	0.0	0.0	0.0	2.0252895448689917E-5	0.0	0.0
76.0	110	120	80	90	0.013653823077140645	0.4819012529432577	0.2731703283845643	19.999925055614014	24.999995199710806	0.049999985717224894	2.258318485147002E-10	0.0	0.4109859304855439	9.999999666484493	2.4999855557679354	1000.0	1000.0	0.0	0.0	0.0	0.0	0.0	0.0	0.9998127795581435	0.0	0.0	0.0	0.0	0.0	0.0	0.0	0.0	2.149208828126445E-5	0.0	0.0
77.0	110	120	80	90	0.013653026525160483	0.4819012529432577	0.27316835480969515	19.999922791808668	24.9999949300641	0.04999998494550766	4.036995355440628E-10	0.0	0.41098578649577144	9.999999642858128	2.4999851246301636	1000.0	1000.0	0.0	0.0	0.0	0.0	0.0	0.0	0.9998165540425851	0.0	0.0	0.0	0.0	0.0	0.0	0.0	0.0	2.1100716154172705E-5	0.0	0.0
78.0	110	120	80	90	0.013654484737299542	0.4819012529432577	0.2731746886463996	19.99991652181753	24.999994348012997	0.04999998325554235	9.275496330052895E-10	0.0	0.41098497143775103	9.999999594757655	2.499983910915113	1000.0	1000.0	0.0	0.0	0.0	0.0	0.0	0.0	0.9998140143989879	0.0	0.0	0.0	0.0	0.0	0.0	0.0	0.0	2.1530444913168643E-5	0.0	0.0
79.0	110	120	80	90	0.013654248428992682	0.4819012529432577	0.27317491720252374	19.99991508425944	24.999994153561957	0.049999982703155525	1.595353107570987E-9	0.0	0.41098488910621345	9.999999576748614	2.499983635436377	1000.0	1000.0	0.0	0.0	0.0	0.0	0.0	0.0	0.9998154993266029	0.0	0.0	0.0	0.0	0.0	0.0	0.0	0.0	2.1794736894150315E-5	0.0	0.0
80.0	110	120	80	90	0.01365658542997839	0.4819012529432577	0.2731844245976475	19.99990860145014	24.999993578620867	0.049999981028122795	2.918350133253023E-9	0.0	0.41098394796432963	9.99999952938567	2.4999823710515576	1000.0	1000.0	0.0	0.0	0.0	0.0	0.0	0.0	0.9998103021794205	0.0	0.0	0.0	0.0	0.0	0.0	0.0	0.0	2.2341853867874164E-5	0.0	0.0
81.0	110	120	80	90	0.013658484278140964	0.4819012529432577	0.27319319791724755	19.999901071270116	24.999992844394882	0.04999997890245319	6.538688123499992E-9	0.0	0.4109829611693449	9.999999466364255	2.4999809042201293	1000.0	1000.0	0.0	0.0	0.0	0.0	0.0	0.0	0.9998070212525539	0.0	0.0	0.0	0.0	0.0	0.0	0.0	0.0	2.304453419954106E-5	0.0	0.0
82.0	110	120	80	90	0.013660461198641718	0.4819012529432577	0.27320155019225284	19.999894158066635	24.999992186582528	0.04999997699492416	9.692802328509952E-9	0.0	0.4109820160691006	9.999999410083879	2.499979555182981	1000.0	1000.0	0.0	0.0	0.0	0.0	0.0	0.0	0.9998029923697574	0.0	0.0	0.0	0.0	0.0	0.0	0.0	0.0	2.346920257494254E-5	0.0	0.0
83.0	110	120	80	90	0.013662176450779865	0.4819012529432577	0.27320912135255937	19.99988708847493	24.999991487439548	0.04999997497236578	1.4930068920614723E-8	0.0	0.410981087855225	9.999999349140845	2.4999781759162283	1000.0	1000.0	0.0	0.0	0.0	0.0	0.0	0.0	0.9997996274039338	0.0	0.0	0.0	0.0	0.0	0.0	0.0	0.0	2.3805533109385392E-5	0.0	0.0
84.0	110	120	80	90	0.013662986720486816	0.4819012529432577	0.27321457069653504	19.999879943106688	24.999990658781744	0.04999997259972917	2.763733098830634E-8	0.0	0.4109803119116034	9.999999272250855	2.49997678411959	1000.0	1000.0	0.0	0.0	0.0	0.0	0.0	0.0	0.9997992788261586	0.0	0.0	0.0	0.0	0.0	0.0	0.0	0.0	2.4241716024905505E-5	0.0	0.0
85.0	110	120	80	90	0.013664107339325987	0.4819012529432577	0.2732202002583432	19.99987339308085	24.999989924930095	0.04999997049463884	3.74155723126359E-8	0.0	0.41097954153655963	9.99999920435514	2.499975506145486	1000.0	1000.0	0.0	0.0	0.0	0.0	0.0	0.0	0.9997974805712327	0.0	0.0	0.0	0.0	0.0	0.0	0.0	0.0	2.441659090955492E-5	0.0	0.0
86.0	110	120	80	90	0.013664815306936086	0.4819012529432577	0.27322376629969375	19.999869945384486	24.999989537143918	0.049999969382390444	4.443537914917258E-8	0.0	0.4109791268210536	9.999999168212746	2.499974831724742	1000.0	1000.0	0.0	0.0	0.0	0.0	0.0	0.0	0.9997961901349017	0.0	0.0	0.0	0.0	0.0	0.0	0.0	0.0	2.4669725506458577E-5	0.0	0.0
87.0	110	120	80	90	0.01366530817519534	0.4819012529432577	0.273227423849434	19.999864334359085	24.99998882346097	0.04999996735187368	6.127907771544572E-8	0.0	0.41097855619611273	9.999999098667667	2.499973738549483	1000.0	1000.0	0.0	0.0	0.0	0.0	0.0	0.0	0.9997960463552337	0.0	0.0	0.0	0.0	0.0	0.0	0.0	0.0	2.4925067325655673E-5	0.0	0.0
88.0	110	120	80	90	0.013667886543586477	0.4819012529432577	0.27323987290644824	19.999853710974627	24.99998765165403	0.049999963984417084	9.360279600802344E-8	0.0	0.41097719385566356	9.99999898866276	2.4999716475102245	1000.0	1000.0	0.0	0.0	0.0	0.0	0.0	0.0	0.9997909671343282	0.0	0.0	0.0	0.0	0.0	0.0	0.0	0.0	2.5440877274755858E-5	0.0	0.0
89.0	110	120	80	90	0.013667954150398754	0.4819012529432577	0.2732414202479619	19.999849550402566	24.999987069155676	0.04999996233596082	1.1233269839145189E-7	0.0	0.41097681482260434	9.999998929298886	2.499970836662933	1000.0	1000.0	0.0	0.0	0.0	0.0	0.0	0.0	0.9997914754532674	0.0	0.0	0.0	0.0	0.0	0.0	0.0	0.0	2.5465000026803617E-5	0.0	0.0
90.0	110	120	80	90	0.013672244109640349	0.4819012529432577	0.2732625679307944	19.999833885553304	24.999985336454074	0.049999957351568744	1.9477055175304985E-7	0.0	0.4109747305423519	9.999998764046595	2.4999677346218534	1000.0	1000.0	0.0	0.0	0.0	0.0	0.0	0.0	0.9997824995190727	0.0	0.0	0.0	0.0	0.0	0.0	0.0	0.0	2.6716007153077385E-5	0.0	0.0
91.0	110	120	80	90	0.013671628502634373	0.4819012529432577	0.2732608166012106	19.999831301960057	24.999984907220135	0.049999956146297216	2.1247901323008766E-7	0.0	0.4109745720211163	9.999998717584406	2.4999672311035126	1000.0	1000.0	0.0	0.0	0.0	0.0	0.0	0.0	0.9997846110286187	0.0	0.0	0.0	0.0	0.0	0.0	0.0	0.0	2.6259324897282662E-5	0.0	0.0
92.0	110	120	80	90	0.01367368859068942	0.4819012529432577	0.27327209405934916	19.999817401393045	24.999983169238934	0.04999995118714237	2.915104777557344E-7	0.0	0.41097296055827964	9.999998542636359	2.499964487256004	1000.0	1000.0	0.0	0.0	0.0	0.0	0.0	0.0	0.9997812285950434	0.0	0.0	0.0	0.0	0.0	0.0	0.0	0.0	2.66520582688983E-5	0.0	0.0
93.0	110	120	80	90	0.013674880557936971	0.4819012529432577	0.2732793831590732	19.999808512436015	24.99998197396654	0.0499999477909583	3.624432609917976E-7	0.0	0.4109719833803345	9.999998418017316	2.499962728903148	1000.0	1000.0	0.0	0.0	0.0	0.0	0.0	0.0	0.9997792732822648	0.0	0.0	0.0	0.0	0.0	0.0	0.0	0.0	2.6986819086123812E-5	0.0	0.0
94.0	110	120	80	90	0.013674941294598956	0.4819012529432577	0.2732816889696009	19.999801576740236	24.99998088229249	0.049999944718667505	4.3215092405828945E-7	0.0	0.41097137854990856	9.999998297757816	2.49996136363259	1000.0	1000.0	0.0	0.0	0.0	0.0	0.0	0.0	0.9997799032891356	0.0	0.0	0.0	0.0	0.0	0.0	0.0	0.0	2.7053161491060724E-5	0.0	0.0
95.0	110	120	80	90	0.01367490007562166	0.4819012529432577	0.2732826217210456	19.999798798189314	24.9999803811174	0.04999994331906614	4.6816978026747303E-7	0.0	0.41097117896068214	9.999998239965217	2.4999608170147307	1000.0	1000.0	0.0	0.0	0.0	0.0	0.0	0.0	0.9997802159179776	0.0	0.0	0.0	0.0	0.0	0.0	0.0	0.0	2.714470127555332E-5	0.0	0.0
96.0	110	120	80	90	0.013678489595075153	0.4819012529432577	0.2733017584710554	19.99978301699001	24.999978416303986	0.049999937703359365	6.526596184644457E-7	0.0	0.4109691772164553	9.99999803691344	2.499957667985008	1000.0	1000.0	0.0	0.0	0.0	0.0	0.0	0.0	0.9997729892583307	0.0	0.0	0.0	0.0	0.0	0.0	0.0	0.0	2.79838771415744E-5	0.0	0.0
97.0	110	120	80	90	0.013676928263671544	0.4819012529432577	0.2732958374480578	19.999780599138035	24.99997774923346	0.049999935874235735	6.833698583413384E-7	0.0	0.41096923557185566	9.999997952337171	2.4999572052529064	1000.0	1000.0	0.0	0.0	0.0	0.0	0.0	0.0	0.999777328198045	0.0	0.0	0.0	0.0	0.0	0.0	0.0	0.0	2.7356310070013976E-5	0.0	0.0
98.0	110	120	80	90	0.013680211633964406	0.4819012529432577	0.27331486001870126	19.999763292032178	24.999975357663594	0.04999992908168987	9.720006613399204E-7	0.0	0.4109671841161698	9.999997691308572	2.499953743910555	1000.0	1000.0	0.0	0.0	0.0	0.0	0.0	0.0	0.9997705422228196	0.0	0.0	0.0	0.0	0.0	0.0	0.0	0.0	2.8353569380395088E-5	0.0	0.0
99.0	110	120	80	90	0.013681313530322217	0.4819012529432577	0.2733222964240391	19.999753046225404	24.999973798216075	0.04999992467789835	1.1507597990397473E-6	0.0	0.4109660883839385	9.999997513931817	2.499951695479484	1000.0	1000.0	0.0	0.0	0.0	0.0	0.0	0.0	0.9997688158776534	0.0	0.0	0.0	0.0	0.0	0.0	0.0	0.0	2.8390675006464905E-5	0.0	0.0
100.0	110	120	80	90	0.013680708033171113	0.4819012529432577	0.27332059981482976	19.999750172533936	24.99997318535911	0.04999992297828618	1.2108133111695561E-6	0.0	0.4109659310687369	9.99999743703406	2.499951125433725	1000.0	1000.0	0.0	0.0	0.0	0.0	0.0	0.0	0.9997708667645003	0.0	0.0	0.0	0.0	0.0	0.0	0.0	0.0	2.8008612566629962E-5	0.0	0.0
101.0	110	120	80	90	0.013682689492414008	0.4819012529432577	0.2733320403570961	19.999738027138694	24.999971421287523	0.049999917981526226	1.4298899023018225E-6	0.0	0.4109645384812786	9.999997238031119	2.499948693469284	1000.0	1000.0	0.0	0.0	0.0	0.0	0.0	0.0	0.9997667123909711	0.0	0.0	0.0	0.0	0.0	0.0	0.0	0.0	2.864815273776695E-5	0.0	0.0
102.0	110	120	80	90	0.013683781638182482	0.4819012529432577	0.2733397579393271	19.999727454975524	24.99996972227786	0.04999991319621638	1.6718525897666213E-6	0.0	0.4109634273476066	9.999997037682325	2.499946571336961	1000.0	1000.0	0.0	0.0	0.0	0.0	0.0	0.0	0.9997649140441163	0.0	0.0	0.0	0.0	0.0	0.0	0.0	0.0	2.8759724071962517E-5	0.0	0.0
103.0	110	120	80	90	0.013684382005672043	0.4819012529432577	0.273345091226153	19.999717196417766	24.999967995595075	0.04999990834449455	1.9213962223595206E-6	0.0	0.4109624134814083	9.999996829964141	2.4999445130008864	1000.0	1000.0	0.0	0.0	0.0	0.0	0.0	0.0	0.9997643366961775	0.0	0.0	0.0	0.0	0.0	0.0	0.0	0.0	2.8785816603703074E-5	0.0	0.0
104.0	110	120	80	90	0.013684641173442274	0.4819012529432577	0.27334908637459016	19.999708889609554	24.999966388698343	0.04999990386271059	2.190944987777088E-6	0.0	0.41096169978789154	9.99999662608578	2.499942842253791	1000.0	1000.0	0.0	0.0	0.0	0.0	0.0	0.0	0.9997640894431341	0.0	0.0	0.0	0.0	0.0	0.0	0.0	0.0	2.9062737292193214E-5	0.0	0.0
105.0	110	120	80	90	0.0136871224675506	0.4819012529432577	0.27336629215318736	19.999688843230572	24.99996316966012	0.049999894776526096	2.860253829812769E-6	0.0	0.41095946400604527	9.999996237384401	2.4999387811329967	1000.0	1000.0	0.0	0.0	0.0	0.0	0.0	0.0	0.9997597348716403	0.0	0.0	0.0	0.0	0.0	0.0	0.0	0.0	2.9403396503284883E-5	0.0	0.0
106.0	110	120	80	90	0.01368896228483468	0.4819012529432577	0.2733789183495247	19.999674121909095	24.999960803396228	0.04999988809153376	3.3828882792427264E-6	0.0	0.41095780453186215	9.999995949423866	2.4999357908851247	1000.0	1000.0	0.0	0.0	0.0	0.0	0.0	0.0	0.9997563831221346	0.0	0.0	0.0	0.0	0.0	0.0	0.0	0.0	2.9765668916035003E-5	0.0	0.0
107.0	110	120	80	90	0.013687502138927879	0.4819012529432577	0.27337295017499647	19.999671646346872	24.999959812020784	0.04999988540239923	3.468542997177218E-6	0.0	0.4109579206278	9.999995800050328	2.4999352959031618	1000.0	1000.0	0.0	0.0	0.0	0.0	0.0	0.0	0.9997599655434373	0.0	0.0	0.0	0.0	0.0	0.0	0.0	0.0	2.9356420985101913E-5	0.0	0.0
108.0	110	120	80	90	0.013691224233619084	0.4819012529432577	0.27339630770599677	19.999650111276345	24.999956428296063	0.0499998758206306	4.335500198558762E-6	0.0	0.4109553483259455	9.999995386372422	2.499930904922364	1000.0	1000.0	0.0	0.0	0.0	0.0	0.0	0.0	0.9997519529170791	0.0	0.0	0.0	0.0	0.0	0.0	0.0	0.0	3.0301796749602933E-5	0.0	0.0
109.0	110	120	80	90	0.013689221874674588	0.4819012529432577	0.2733868086374229	19.99965063482779	24.999955936529698	0.04999987453991224	4.285810239246621E-6	0.0	0.4109557831347943	9.999995296499176	2.49993101807418	1000.0	1000.0	0.0	0.0	0.0	0.0	0.0	0.0	0.9997570893800694	0.0	0.0	0.0	0.0	0.0	0.0	0.0	0.0	2.953675783402165E-5	0.0	0.0
110.0	110	120	80	90	0.013693040139593275	0.4819012529432577	0.2734120632234032	19.999625257805736	24.999951716644958	0.04999986262053061	5.44939181843216E-6	0.0	0.41095283972741387	9.999994762621341	2.4999258227771377	1000.0	1000.0	0.0	0.0	0.0	0.0	0.0	0.0	0.9997489588693284	0.0	0.0	0.0	0.0	0.0	0.0	0.0	0.0	3.0597934330720105E-5	0.0	0.0
111.0	110	120	80	90	0.013691356069034774	0.4819012529432577	0.27340511961739816	19.99962257432709	24.99995054277691	0.04999985943692663	5.594119397169285E-6	0.0	0.4109529552032637	9.999994574953343	2.4999252749941916	1000.0	1000.0	0.0	0.0	0.0	0.0	0.0	0.0	0.9997532876836451	0.0	0.0	0.0	0.0	0.0	0.0	0.0	0.0	2.9998840929598057E-5	0.0	0.0
112.0	110	120	80	90	0.0136931970106016	0.4819012529432577	0.27341784296438	19.999609549260004	24.999948315479216	0.049999853151107956	6.2435091823285786E-6	0.0	0.41095144844139264	9.999994286637254	2.4999225962775493	1000.0	1000.0	0.0	0.0	0.0	0.0	0.0	0.0	0.9997495920440298	0.0	0.0	0.0	0.0	0.0	0.0	0.0	0.0	3.0503962080850742E-5	0.0	0.0
113.0	110	120	80	90	0.013695080648317624	0.4819012529432577	0.2734326034048516	19.999589829676257	24.999944656231477	0.04999984286307922	7.2641947934476365E-6	0.0	0.4109493165545758	9.999993794753996	2.499918530004069	1000.0	1000.0	0.0	0.0	0.0	0.0	0.0	0.0	0.9997461479604486	0.0	0.0	0.0	0.0	0.0	0.0	0.0	0.0	3.077325248848744E-5	0.0	0.0
114.0	110	120	80	90	0.01369254696883999	0.4819012529432577	0.2734198114021966	19.999591596775932	24.999943895188107	0.04999984091470172	7.114637248400019E-6	0.0	0.410950086324809	9.999993635249215	2.4999188973813258	1000.0	1000.0	0.0	0.0	0.0	0.0	0.0	0.0	0.9997518951419091	0.0	0.0	0.0	0.0	0.0	0.0	0.0	0.0	3.0190988934961696E-5	0.0	0.0
115.0	110	120	80	90	0.013694865905914937	0.4819012529432577	0.2734376994831644	19.999570891167252	24.999940003183273	0.04999982996910966	8.345481646157947E-6	0.0	0.4109477805434029	9.99999310110371	2.4999146047634198	1000.0	1000.0	0.0	0.0	0.0	0.0	0.0	0.0	0.9997474237239544	0.0	0.0	0.0	0.0	0.0	0.0	0.0	0.0	3.062261808390131E-5	0.0	0.0
116.0	110	120	80	90	0.01369676487373961	0.4819012529432577	0.27345266731282586	19.99955045649896	24.999935996254287	0.04999981871792672	9.493704654427993E-6	0.0	0.41094558771677514	9.999992539006378	2.499910367336967	1000.0	1000.0	0.0	0.0	0.0	0.0	0.0	0.0	0.9997436562252333	0.0	0.0	0.0	0.0	0.0	0.0	0.0	0.0	3.103669837144778E-5	0.0	0.0
117.0	110	120	80	90	0.01369838807181433	0.4819012529432577	0.2734660981629803	19.999532679672377	24.999932512830355	0.04999980892337191	1.0606332604647957E-5	0.0	0.4109436458674518	9.999992046326163	2.499906663163401	1000.0	1000.0	0.0	0.0	0.0	0.0	0.0	0.0	0.9997406706129941	0.0	0.0	0.0	0.0	0.0	0.0	0.0	0.0	3.12487953088927E-5	0.0	0.0
118.0	110	120	80	90	0.013698753683957815	0.4819012529432577	0.2734702746234845	19.99952306918451	24.999930294405807	0.0499998027435591	1.1109177410571461E-5	0.0	0.41094275518575424	9.999991712627311	2.4999046585473708	1000.0	1000.0	0.0	0.0	0.0	0.0	0.0	0.0	0.999740058704125	0.0	0.0	0.0	0.0	0.0	0.0	0.0	0.0	3.13289097186726E-5	0.0	0.0
119.0	110	120	80	90	0.01369824297703708	0.4819012529432577	0.2734692262727465	19.99951746213938	24.999928518796803	0.04999979786564421	1.1407979033134715E-5	0.0	0.4109424358536337	9.999991419951092	2.4999034847425867	1000.0	1000.0	0.0	0.0	0.0	0.0	0.0	0.0	0.999741298704735	0.0	0.0	0.0	0.0	0.0	0.0	0.0	0.0	3.119635762891913E-5	0.0	0.0
120.0	110	120	80	90	0.013699147993504059	0.4819012529432577	0.2734781910945652	19.999503715185384	24.999925386384064	0.04999978912447081	1.235567702147444E-5	0.0	0.4109410573358881	9.999990942797691	2.4999006003843816	1000.0	1000.0	0.0	0.0	0.0	0.0	0.0	0.0	0.999739640022815	0.0	0.0	0.0	0.0	0.0	0.0	0.0	0.0	3.135214128267211E-5	0.0	0.0
