## Supplementary material for "Investigating the unique ability of *Trichodesmium* to fix carbon and nitrogen simultaneously using MiMoSA": Attributes_Ocean_110_90.csv

Time Step	x1	x2	y1	y2	co2_e	n2_e	o2_e	mg_e	so4_e	pi_e	nh4_e	no3_e	na_e	ca2_e	hco3_e	h2o_e	h_e	urea_e	2aep_e	mpn_e	epn_e	ethane_e	methane_e	co_e	mn2_e	k_e	biot_e	zn2_e	fe2_e	bet_e	cobalt2_e	no2_e	h2_e	fe3_e	cu2_e
1.0	110	120	90	100	0.013600816048962938	0.4819012529432577	0.273000273000273	20.0	25.0	0.05	0.0	0.0	0.411	10.0	2.5	1000.0	1000.0	0.0	0.0	0.0	0.0	0.0	0.0	1.0	0.0	0.0	0.0	0.0	0.0	0.0	0.0	0.0	0.0	0.0	0.0
2.0	110	120	90	100	0.013600816048962938	0.4819012529432577	0.273000273000273	20.0	25.0	0.05	0.0	0.0	0.411	10.0	2.5	1000.0	1000.0	0.0	0.0	0.0	0.0	0.0	0.0	1.0	0.0	0.0	0.0	0.0	0.0	0.0	0.0	0.0	0.0	0.0	0.0
3.0	110	120	90	100	0.01360081604897947	0.4819012529432577	0.2730002730002731	20.0	25.0	0.05	0.0	0.0	0.41099999999999914	10.0	2.5	1000.0	1000.0	0.0	0.0	0.0	0.0	0.0	0.0	0.9999999999817694	0.0	0.0	0.0	0.0	0.0	0.0	0.0	0.0	0.0	0.0	0.0
4.0	110	120	90	100	0.013600816048991564	0.4819012529432577	0.2730002730002732	20.0	25.0	0.05	0.0	0.0	0.41099999999999853	10.0	2.5	1000.0	1000.0	0.0	0.0	0.0	0.0	0.0	0.0	0.999999999969885	0.0	0.0	0.0	0.0	0.0	0.0	0.0	0.0	0.0	0.0	0.0
5.0	110	120	90	100	0.013600816050036255	0.4819012529432577	0.2730002730003434	19.99999999999999	25.0	0.05	0.0	0.0	0.4109999999999658	10.0	2.4999999999999973	1000.0	1000.0	0.0	0.0	0.0	0.0	0.0	0.0	0.9999999994758537	0.0	0.0	0.0	0.0	0.0	0.0	0.0	0.0	0.0	0.0	0.0
6.0	110	120	90	100	0.013600816056960048	0.4819012529432577	0.27300027300162155	19.999999999999932	25.0	0.05	0.0	0.0	0.41099999999983095	10.0	2.4999999999999853	1000.0	1000.0	0.0	0.0	0.0	0.0	0.0	0.0	0.9999999978972778	0.0	0.0	0.0	0.0	0.0	0.0	0.0	0.0	0.0	0.0	0.0
7.0	110	120	90	100	0.01360081610406673	0.4819012529432577	0.27300027301308716	19.9999999999995	25.0	0.04999999999999999	0.0	0.0	0.4109999999989304	10.0	2.4999999999998983	1000.0	1000.0	0.0	0.0	0.0	0.0	0.0	0.0	0.9999999902191918	0.0	0.0	0.0	0.0	0.0	0.0	0.0	0.0	0.0	0.0	0.0
8.0	110	120	90	100	0.013600816348381568	0.4819012529432577	0.27300027311803526	19.99999999999722	24.99999999999998	0.04999999999999993	0.0	0.0	0.4109999999945545	10.0	2.4999999999994373	1000.0	1000.0	0.0	0.0	0.0	0.0	0.0	0.0	0.9999999629387829	0.0	0.0	0.0	0.0	0.0	0.0	0.0	0.0	0.0	0.0	0.0
9.0	110	120	90	100	0.013600816948701215	0.4819012529432577	0.2730002734647064	19.999999999990315	24.99999999999992	0.04999999999999971	0.0	0.0	0.4109999999825268	10.0	2.4999999999980504	1000.0	1000.0	0.0	0.0	0.0	0.0	0.0	0.0	0.9999999102064931	0.0	0.0	0.0	0.0	0.0	0.0	0.0	0.0	0.0	0.0	0.0
10.0	110	120	90	100	0.013600818039855753	0.4819012529432577	0.27300027419550305	19.999999999975493	24.999999999999776	0.04999999999999921	0.0	0.0	0.4109999999583682	9.999999999999996	2.499999999995085	1000.0	1000.0	0.0	0.0	0.0	0.0	0.0	0.0	0.9999998262004473	0.0	0.0	0.0	0.0	0.0	0.0	0.0	0.0	0.0	0.0	0.0
11.0	110	120	90	100	0.013600823917622452	0.4819012529432577	0.2730002797741827	19.999999999879435	24.99999999999878	0.04999999999999583	0.0	0.0	0.4109999998162996	9.999999999999968	2.4999999999759472	1000.0	1000.0	0.0	0.0	0.0	0.0	0.0	0.0	0.9999994689578368	0.0	0.0	0.0	0.0	0.0	0.0	0.0	0.0	8.980673224097412E-13	0.0	0.0
12.0	110	120	90	100	0.013600827017006826	0.4819012529432577	0.2730002831817365	19.99999999981081	24.99999999999803	0.04999999999999326	0.0	0.0	0.4109999997243258	9.999999999999947	2.499999999962361	1000.0	1000.0	0.0	0.0	0.0	0.0	0.0	0.0	0.9999993100004338	0.0	0.0	0.0	0.0	0.0	0.0	0.0	0.0	8.45349253386553E-12	0.0	0.0
13.0	110	120	90	100	0.013600834825035171	0.4819012529432577	0.27300029200807824	19.999999999622922	24.99999999999591	0.04999999999998607	0.0	0.0	0.41099999947978044	9.99999999999988	2.4999999999252354	1000.0	1000.0	0.0	0.0	0.0	0.0	0.0	0.0	0.9999989180413484	0.0	0.0	0.0	0.0	0.0	0.0	0.0	0.0	6.329588514923962E-11	0.0	0.0
14.0	110	120	90	100	0.013600855531376096	0.4819012529432577	0.27300032052371725	19.99999999903684	24.999999999988905	0.0499999999999624	0.0	0.0	0.41099999877607185	9.999999999999654	2.4999999998099156	1000.0	1000.0	0.0	0.0	0.0	0.0	0.0	0.0	0.9999980325080189	0.0	0.0	0.0	0.0	0.0	0.0	0.0	0.0	8.266881191036483E-10	0.0	0.0
15.0	110	120	90	100	0.013600894927269753	0.4819012529432577	0.2730003813821363	19.999999997673235	24.999999999971585	0.04999999999990421	0.0	0.0	0.4109999972672912	9.999999999999096	2.499999999542786	1000.0	1000.0	0.0	0.0	0.0	0.0	0.0	0.0	0.9999965727152075	0.0	0.0	0.0	0.0	0.0	0.0	0.0	0.0	4.194178043647125E-9	0.0	0.0
16.0	110	120	90	100	0.013600923637450113	0.4819012529432577	0.27300042865705954	19.999999996269068	24.99999999995238	0.049999999999840124	0.0	0.0	0.41099999587237124	9.999999999998458	2.499999999269629	1000.0	1000.0	0.0	0.0	0.0	0.0	0.0	0.0	0.9999956810740763	0.0	0.0	0.0	0.0	0.0	0.0	0.0	0.0	6.601512222336496E-9	0.0	0.0
17.0	110	120	90	100	0.013600981420739663	0.4819012529432577	0.2730005275122499	19.99999999305843	24.999999999906336	0.049999999999687156	0.0	0.0	0.4109999928706199	9.999999999996895	2.4999999986474686	1000.0	1000.0	0.0	0.0	0.0	0.0	0.0	0.0	0.9999940160794573	0.0	0.0	0.0	0.0	0.0	0.0	0.0	0.0	1.4769802476373635E-8	0.0	0.0
18.0	110	120	90	100	0.01360101172373273	0.4819012529432577	0.27300057967482916	19.99999999078855	24.99999999987171	0.049999999999572727	0.0	0.0	0.410999990930561	9.999999999995692	2.499999998210415	1000.0	1000.0	0.0	0.0	0.0	0.0	0.0	0.0	0.9999932377734937	0.0	0.0	0.0	0.0	0.0	0.0	0.0	0.0	1.8057445975135633E-8	0.0	0.0
19.0	110	120	90	100	0.013601060329054266	0.4819012529432577	0.2730006700250682	19.99999998754748	24.99999999982163	0.04999999999940743	0.0	0.0	0.41099998818365	9.99999999999394	2.499999997585939	1000.0	1000.0	0.0	0.0	0.0	0.0	0.0	0.0	0.9999920657273796	0.0	0.0	0.0	0.0	0.0	0.0	0.0	0.0	2.860115063454762E-8	0.0	0.0
20.0	110	120	90	100	0.013601242696815721	0.4819012529432577	0.27300102892721073	19.99999997511667	24.999999999619614	0.049999999998743445	0.0	0.0	0.41099997823282114	9.999999999986704	2.4999999951934107	1000.0	1000.0	0.0	0.0	0.0	0.0	0.0	0.0	0.9999883071012342	0.0	0.0	0.0	0.0	0.0	0.0	0.0	0.0	7.023770491568574E-8	0.0	0.0
21.0	110	120	90	100	0.013601427099149271	0.4819012529432577	0.2730013972983258	19.999999960533724	24.99999999936977	0.04999999999792587	0.0	0.0	0.410999967320739	9.999999999977534	2.4999999923930782	1000.0	1000.0	0.0	0.0	0.0	0.0	0.0	0.0	0.9999850207627269	0.0	0.0	0.0	0.0	0.0	0.0	0.0	0.0	1.095259424412902E-7	0.0	0.0
22.0	110	120	90	100	0.013601603945649262	0.4819012529432577	0.2730017552932032	19.99999994165236	24.999999999020297	0.04999999999678976	0.0	0.0	0.4109999546540317	9.999999999964295	2.4999999887890443	1000.0	1000.0	0.0	0.0	0.0	0.0	0.0	0.0	0.9999824892214169	0.0	0.0	0.0	0.0	0.0	0.0	0.0	0.0	1.4487155642974514E-7	0.0	0.0
23.0	110	120	90	100	0.01360168831930853	0.4819012529432577	0.2730019261706153	19.999999930863382	24.99999999881072	0.049999999996111266	0.0	0.0	0.4109999478781331	9.999999999956197	2.499999986737697	1000.0	1000.0	0.0	0.0	0.0	0.0	0.0	0.0	0.999981405209449	0.0	0.0	0.0	0.0	0.0	0.0	0.0	0.0	1.5946452884935995E-7	0.0	0.0
24.0	110	120	90	100	0.013602128530863726	0.4819012529432577	0.27300283434907036	19.999999883849775	24.999999997898886	0.049999999993158545	0.0	0.0	0.41099991767026767	9.99999999992078	2.4999999777627457	1000.0	1000.0	0.0	0.0	0.0	0.0	0.0	0.0	0.9999752313825112	0.0	0.0	0.0	0.0	0.0	0.0	0.0	0.0	2.5463774107791784E-7	0.0	0.0
25.0	110	120	90	100	0.013602535425471211	0.4819012529432577	0.27300367389584224	19.999999824663814	24.999999996657078	0.04999999998916376	0.0	0.0	0.4109998835396462	9.999999999870944	2.499999966528759	1000.0	1000.0	0.0	0.0	0.0	0.0	0.0	0.0	0.9999704587038442	0.0	0.0	0.0	0.0	0.0	0.0	0.0	0.0	3.2998990397211163E-7	0.0	0.0
26.0	110	120	90	100	0.0136027396644242	0.4819012529432577	0.2730040961713321	19.99999978121966	24.99999999567058	0.04999999998601113	0.0	0.0	0.4109998612628487	9.999999999830113	2.4999999583376615	1000.0	1000.0	0.0	0.0	0.0	0.0	0.0	0.0	0.9999686499279431	0.0	0.0	0.0	0.0	0.0	0.0	0.0	0.0	3.650039461951506E-7	0.0	0.0
27.0	110	120	90	100	0.013603309434426883	0.4819012529432577	0.2730053355293843	19.999999680979137	24.999999993348617	0.049999999978603514	0.0	0.0	0.41099980984722295	9.999999999732632	2.499999939393789	1000.0	1000.0	0.0	0.0	0.0	0.0	0.0	0.0	0.999963018627133	0.0	0.0	0.0	0.0	0.0	0.0	0.0	0.0	5.266174933695508E-7	0.0	0.0
28.0	110	120	90	100	0.013603720907570654	0.4819012529432577	0.2730062516814116	19.999999594879615	24.999999991229576	0.04999999997187656	0.0	0.0	0.41099976894124635	9.999999999641224	2.4999999231615884	1000.0	1000.0	0.0	0.0	0.0	0.0	0.0	0.0	0.9999595080478111	0.0	0.0	0.0	0.0	0.0	0.0	0.0	0.0	6.198514585880376E-7	0.0	0.0
29.0	110	120	90	100	0.013604275093895037	0.4819012529432577	0.2730074684851434	19.99999946530376	24.99999998793888	0.049999999961457695	0.0	0.0	0.41099970943334335	9.999999999497055	2.4999998987559526	1000.0	1000.0	0.0	0.0	0.0	0.0	0.0	0.0	0.999954853746113	0.0	0.0	0.0	0.0	0.0	0.0	0.0	0.0	7.086448092330331E-7	0.0	0.0
30.0	110	120	90	100	0.013604626685182425	0.4819012529432577	0.2730082451736991	19.999999354755733	24.99999998494729	0.0499999999520361	0.0	0.0	0.41099966308813574	9.99999999936266	2.4999998780408643	1000.0	1000.0	0.0	0.0	0.0	0.0	0.0	0.0	0.9999523580309149	0.0	0.0	0.0	0.0	0.0	0.0	0.0	0.0	7.623418335021747E-7	0.0	0.0
31.0	110	120	90	100	0.013605599817492701	0.4819012529432577	0.27301043395684066	19.999999068333487	24.999999977036758	0.04999999992716703	0.0	0.0	0.410999543824334	9.99999999900254	2.4999998243006667	1000.0	1000.0	0.0	0.0	0.0	0.0	0.0	0.0	0.9999448052662233	0.0	0.0	0.0	0.0	0.0	0.0	0.0	0.0	9.418725599641048E-7	0.0	0.0
32.0	110	120	90	100	0.013605803937144095	0.4819012529432577	0.27301091065619837	19.99999897208334	24.999999974101833	0.04999999991801456	0.0	0.0	0.4109995093040361	9.99999999886378	2.499999806383012	1000.0	1000.0	0.0	0.0	0.0	0.0	0.0	0.0	0.9999437436611849	0.0	0.0	0.0	0.0	0.0	0.0	0.0	0.0	9.805630551244566E-7	0.0	0.0
33.0	110	120	90	100	0.013606736075443973	0.4819012529432577	0.27301311658585475	19.999998637767973	24.999999964022567	0.049999999886554146	0.0	0.0	0.4109993834855184	9.99999999838593	2.499999743811482	1000.0	1000.0	0.0	0.0	0.0	0.0	0.0	0.0	0.9999375104369463	0.0	0.0	0.0	0.0	0.0	0.0	0.0	0.0	1.1620051631188885E-6	0.0	0.0
34.0	110	120	90	100	0.013607807051009996	0.4819012529432577	0.27301571408715164	19.999998281170154	24.999999953043844	0.04999999985234024	0.0	0.0	0.4109992499732251	9.99999999785767	2.499999676866256	1000.0	1000.0	0.0	0.0	0.0	0.0	0.0	0.0	0.9999301392271179	0.0	0.0	0.0	0.0	0.0	0.0	0.0	0.0	1.4063091500975536E-6	0.0	0.0
35.0	110	120	90	100	0.013608280976332961	0.4819012529432577	0.2730168643048998	19.999998000339556	24.999999943551828	0.049999999822980486	0.0	0.0	0.4109991591604774	9.999999997384634	2.4999996245353033	1000.0	1000.0	0.0	0.0	0.0	0.0	0.0	0.0	0.999928009560158	0.0	0.0	0.0	0.0	0.0	0.0	0.0	0.0	1.4593991551652347E-6	0.0	0.0
36.0	110	120	90	100	0.013609693670016978	0.4819012529432577	0.27302032048876307	19.999997366978782	24.999999922334055	0.04999999975730957	0.0	0.0	0.4109989450434776	9.999999996323506	2.499999505973913	1000.0	1000.0	0.0	0.0	0.0	0.0	0.0	0.0	0.9999193022066343	0.0	0.0	0.0	0.0	0.0	0.0	0.0	0.0	1.7418699126320286E-6	0.0	0.0
37.0	110	120	90	100	0.01361065087828399	0.4819012529432577	0.2730226822148082	19.999996835126414	24.99999990350163	0.04999999969928779	0.0	0.0	0.4109987773851964	9.999999995358657	2.4999994067025044	1000.0	1000.0	0.0	0.0	0.0	0.0	0.0	0.0	0.9999139297277797	0.0	0.0	0.0	0.0	0.0	0.0	0.0	0.0	1.938028243814648E-6	0.0	0.0
38.0	110	120	90	100	0.013611856464783745	0.4819012529432577	0.2730258446938414	19.999995989773105	24.99999987118343	0.04999999960031711	0.0	0.0	0.4109985355488344	9.999999993646355	2.4999992492471166	1000.0	1000.0	0.0	0.0	0.0	0.0	0.0	0.0	0.9999085487638977	0.0	0.0	0.0	0.0	0.0	0.0	0.0	0.0	2.2728802566887422E-6	0.0	0.0
39.0	110	120	90	100	0.013613198927630932	0.4819012529432577	0.2730292365159768	19.999995162705442	24.999999839874334	0.04999999950438018	0.0	0.0	0.41099829013975303	9.99999999198492	2.4999990947916135	1000.0	1000.0	0.0	0.0	0.0	0.0	0.0	0.0	0.9999012338761146	0.0	0.0	0.0	0.0	0.0	0.0	0.0	0.0	2.5294178332202846E-6	0.0	0.0
40.0	110	120	90	100	0.013613621530491797	0.4819012529432577	0.27303041799796796	19.999994593856098	24.99999981521071	0.04999999942960848	0.0	0.0	0.41099815410304863	9.999999990609293	2.4999989896002206	1000.0	1000.0	0.0	0.0	0.0	0.0	0.0	0.0	0.9999003459822771	0.0	0.0	0.0	0.0	0.0	0.0	0.0	0.0	2.7084781254320026E-6	0.0	0.0
41.0	110	120	90	100	0.01361419090164908	0.4819012529432577	0.2730320732119438	19.999994011562972	24.999999789337526	0.04999999935133566	0.0	0.0	0.41099801505459993	9.999999989144683	2.4999988817156473	1000.0	1000.0	0.0	0.0	0.0	0.0	0.0	0.0	0.9998984766882225	0.0	0.0	0.0	0.0	0.0	0.0	0.0	0.0	3.0114389496141885E-6	0.0	0.0
42.0	110	120	90	100	0.013616365426319825	0.4819012529432577	0.27303810668678113	19.999992307869118	24.999999715021275	0.04999999912617453	0.0	0.0	0.4109975787009574	9.999999984923939	2.4999985636684574	1000.0	1000.0	0.0	0.0	0.0	0.0	0.0	0.0	0.9998890401230429	0.0	0.0	0.0	0.0	0.0	0.0	0.0	0.0	3.702758710909447E-6	0.0	0.0
43.0	110	120	90	100	0.013617939457381451	0.4819012529432577	0.2730425274300234	19.999990905323724	24.999999650816306	0.049999998932354565	0.0	0.0	0.41099723660856874	9.999999981185896	2.499998301571006	1000.0	1000.0	0.0	0.0	0.0	0.0	0.0	0.0	0.999882765660519	0.0	0.0	0.0	0.0	0.0	0.0	0.0	0.0	4.255167202493362E-6	0.0	0.0
44.0	110	120	90	100	0.01361842744466262	0.4819012529432577	0.2730438376552399	19.999990264715034	24.999999619902937	0.04999999883944723	0.0	0.0	0.41099709282047403	9.999999979350996	2.4999981825296764	1000.0	1000.0	0.0	0.0	0.0	0.0	0.0	0.0	0.9998810946940573	0.0	0.0	0.0	0.0	0.0	0.0	0.0	0.0	4.301288930284808E-6	0.0	0.0
45.0	110	120	90	100	0.01361978181239562	0.4819012529432577	0.2730477851419597	19.99998849455501	24.99999952980985	0.049999998569785035	0.0	0.0	0.41099671654301256	9.999999973866387	2.4999978534141465	1000.0	1000.0	0.0	0.0	0.0	0.0	0.0	0.0	0.9998769515469903	0.0	0.0	0.0	0.0	0.0	0.0	0.0	0.0	4.961602499400816E-6	0.0	0.0
46.0	110	120	90	100	0.013621178773610357	0.4819012529432577	0.27305169726640816	19.99998719257521	24.999999466197952	0.04999999837879429	0.0	0.0	0.4109964132175628	9.9999999700247	2.499997609866988	1000.0	1000.0	0.0	0.0	0.0	0.0	0.0	0.0	0.9998711225391465	0.0	0.0	0.0	0.0	0.0	0.0	0.0	0.0	5.329330733614661E-6	0.0	0.0
47.0	110	120	90	100	0.01362243373627601	0.4819012529432577	0.27305525936212477	19.999985469103187	24.999999374702636	0.04999999810586098	0.0	0.0	0.41099605583827775	9.99999996431308	2.4999972888266035	1000.0	1000.0	0.0	0.0	0.0	0.0	0.0	0.0	0.9998671657728289	0.0	0.0	0.0	0.0	0.0	0.0	0.0	0.0	5.671406637637286E-6	0.0	0.0
48.0	110	120	90	100	0.013623355847474946	0.4819012529432577	0.2730581816945669	19.999983701052514	24.999999270970054	0.04999999779868196	0.0	0.0	0.41099573551761526	9.99999995756177	2.49999695993894	1000.0	1000.0	0.0	0.0	0.0	0.0	0.0	0.0	0.9998659672835137	0.0	0.0	0.0	0.0	0.0	0.0	0.0	0.0	6.293348145706645E-6	0.0	0.0
49.0	110	120	90	100	0.013625797934896607	0.4819012529432577	0.27306525798493997	19.999981096158614	24.999999130280532	0.049999997379424926	0.0	0.0	0.4109951783271414	9.999999948590526	2.499996470788534	1000.0	1000.0	0.0	0.0	0.0	0.0	0.0	0.0	0.9998569604761055	0.0	0.0	0.0	0.0	0.0	0.0	0.0	0.0	7.205565508693168E-6	0.0	0.0
50.0	110	120	90	100	0.013627464410776247	0.4819012529432577	0.2730700806609328	19.999978539713634	24.99999898087758	0.04999999693693782	0.0	0.0	0.4109946862947647	9.99999993874791	2.499995992507438	1000.0	1000.0	0.0	0.0	0.0	0.0	0.0	0.0	0.9998521700426539	0.0	0.0	0.0	0.0	0.0	0.0	0.0	0.0	7.701568890619101E-6	0.0	0.0
51.0	110	120	90	100	0.013629421637137155	0.4819012529432577	0.27307570025276595	19.999975658970374	24.999998811195454	0.0499999964347047	0.0	0.0	0.41099413013900377	9.999999927489672	2.4999954530264814	1000.0	1000.0	0.0	0.0	0.0	0.0	0.0	0.0	0.9998458176053877	0.0	0.0	0.0	0.0	0.0	0.0	0.0	0.0	8.334377022676944E-6	0.0	0.0
52.0	110	120	90	100	0.013631601346931492	0.4819012529432577	0.2730822084074702	19.999971159182817	24.99999852088036	0.04999999558129964	0.0	0.0	0.4109933561594545	9.999999907454933	2.49999461233242	1000.0	1000.0	0.0	0.0	0.0	0.0	0.0	0.0	0.999840957392807	0.0	0.0	0.0	0.0	0.0	0.0	0.0	0.0	9.248709625743694E-6	0.0	0.0
53.0	110	120	90	100	0.013633829099425331	0.4819012529432577	0.27308883804660533	19.999967482324646	24.99999828423389	0.04999999488560047	0.0	0.0	0.4109926985826762	9.999999891005968	2.4999939228754022	1000.0	1000.0	0.0	0.0	0.0	0.0	0.0	0.0	0.9998344995847624	0.0	0.0	0.0	0.0	0.0	0.0	0.0	0.0	1.0093065381600089E-5	0.0	0.0
54.0	110	120	90	100	0.013633747618621432	0.4819012529432577	0.27308866618054256	19.999966260739136	24.999998185875548	0.049999994601096914	0.0	0.0	0.41099255935273954	9.99999988366613	2.4999936980385593	1000.0	1000.0	0.0	0.0	0.0	0.0	0.0	0.0	0.9998361515323198	0.0	0.0	0.0	0.0	0.0	0.0	0.0	0.0	1.0019120387097403E-5	0.0	0.0
55.0	110	120	90	100	0.013635558179808488	0.4819012529432577	0.27309442524651567	19.999961915142	24.999997866470785	0.04999999367170242	0.0	0.0	0.4109918991584176	9.99999986019521	2.4999928869200114	1000.0	1000.0	0.0	0.0	0.0	0.0	0.0	0.0	0.9998325575231691	0.0	0.0	0.0	0.0	0.0	0.0	0.0	0.0	1.1011462520726415E-5	0.0	0.0
56.0	110	120	90	100	0.013637322859820231	0.4819012529432577	0.2730997196026234	19.999958820738158	24.99999765191898	0.049999993044791455	0.0	0.0	0.41099137256349644	9.999999844649338	2.499992306299983	1000.0	1000.0	0.0	0.0	0.0	0.0	0.0	0.0	0.9998273811968347	0.0	0.0	0.0	0.0	0.0	0.0	0.0	0.0	1.1557316371029603E-5	0.0	0.0
57.0	110	120	90	100	0.013638949660523883	0.4819012529432577	0.27310485456567274	19.999954878866397	24.999997353080154	0.049999992177414236	0.0	0.0	0.41099077620215546	9.999999822208045	2.4999915689687926	1000.0	1000.0	0.0	0.0	0.0	0.0	0.0	0.0	0.9998239610527033	0.0	0.0	0.0	0.0	0.0	0.0	0.0	0.0	1.2320721036936376E-5	0.0	0.0
58.0	110	120	90	100	0.013642415980905051	0.4819012529432577	0.27311581256805934	19.999948404884357	24.99999687237594	0.04999999077946728	0.0	0.0	0.41098972997883826	9.99999978604577	2.4999903496288316	1000.0	1000.0	0.0	0.0	0.0	0.0	0.0	0.0	0.9998149539406346	0.0	0.0	0.0	0.0	0.0	0.0	0.0	0.0	1.3824731918074632E-5	0.0	0.0
59.0	110	120	90	100	0.013643000565092461	0.4819012529432577	0.2731179760137143	19.999944680553256	24.99999654242444	0.049999989832249514	0.0	0.0	0.41098927425632087	9.999999759577682	2.4999896553199945	1000.0	1000.0	0.0	0.0	0.0	0.0	0.0	0.0	0.9998158691856414	0.0	0.0	0.0	0.0	0.0	0.0	0.0	0.0	1.3931564427686536E-5	0.0	0.0
60.0	110	120	90	100	0.013646514518563371	0.4819012529432577	0.27312906925209607	19.99993712579198	24.99999595383558	0.04999998812659671	0.0	0.0	0.41098809812351156	9.9999997140205	2.499988230904715	1000.0	1000.0	0.0	0.0	0.0	0.0	0.0	0.0	0.9998069340243394	0.0	0.0	0.0	0.0	0.0	0.0	0.0	0.0	1.5134864901316295E-5	0.0	0.0
61.0	110	120	90	100	0.013646050429705982	0.4819012529432577	0.2731281556506929	19.999934676838986	24.999995682105656	0.0499999873577224	0.0	0.0	0.410987914600026	9.999999690447025	2.4999877785326516	1000.0	1000.0	0.0	0.0	0.0	0.0	0.0	0.0	0.9998108187270296	0.0	0.0	0.0	0.0	0.0	0.0	0.0	0.0	1.5174619609642964E-5	0.0	0.0
62.0	110	120	90	100	0.013649325282160006	0.4819012529432577	0.2731395039917996	19.999926799659054	24.999994994189944	0.04999998538055154	0.0	0.0	0.41098679962824947	9.999999634091814	2.499986289924571	1000.0	1000.0	0.0	0.0	0.0	0.0	0.0	0.0	0.9998036298335514	0.0	0.0	0.0	0.0	0.0	0.0	0.0	0.0	1.6877114715570167E-5	0.0	0.0
63.0	110	120	90	100	0.013650260734473275	0.4819012529432577	0.2731427049596555	19.999923717838772	24.999994714273267	0.04999998457831599	0.0	0.0	0.4109863867392342	9.99999961076384	2.4999857085399597	1000.0	1000.0	0.0	0.0	0.0	0.0	0.0	0.0	0.9998020645680742	0.0	0.0	0.0	0.0	0.0	0.0	0.0	0.0	1.7001606859762737E-5	0.0	0.0
64.0	110	120	90	100	0.013652023359754843	0.4819012529432577	0.2731487825425501	19.999917671812476	24.999994147317388	0.04999998295766227	0.0	0.0	0.41098560076825413	9.999999562788137	2.4999845695587495	1000.0	1000.0	0.0	0.0	0.0	0.0	0.0	0.0	0.999798743453661	0.0	0.0	0.0	0.0	0.0	0.0	0.0	0.0	1.7703131310219567E-5	0.0	0.0
65.0	110	120	90	100	0.013652963154026514	0.4819012529432577	0.2731525291177863	19.999911986220255	24.999993561337508	0.049999981293319194	0.0	0.0	0.4109849511582411	9.999999511263157	2.499983500365567	1000.0	1000.0	0.0	0.0	0.0	0.0	0.0	0.0	0.9997985922663875	0.0	0.0	0.0	0.0	0.0	0.0	0.0	0.0	1.8039718464993246E-5	0.0	0.0
66.0	110	120	90	100	0.013658918560135633	0.4819012529432577	0.273173020243817	19.99989807184521	24.999992316462894	0.04999997771927904	0.0	0.0	0.4109829242838929	9.999999406038272	2.4999808524383664	1000.0	1000.0	0.0	0.0	0.0	0.0	0.0	0.0	0.9997839704260367	0.0	0.0	0.0	0.0	0.0	0.0	0.0	0.0	2.0314179779880004E-5	0.0	0.0
67.0	110	120	90	100	0.01365759765212896	0.4819012529432577	0.2731692917202225	19.999895186914245	24.99999189265734	0.049999976540408636	3.480237513154531E-21	0.0	0.4109828177392782	9.999999364498334	2.4999803209762805	1000.0	1000.0	0.0	0.0	0.0	0.0	0.0	0.0	0.9997897484215906	0.0	0.0	0.0	0.0	0.0	0.0	0.0	0.0	1.9767937651356555E-5	0.0	0.0
68.0	110	120	90	100	0.013660699568569436	0.4819012529432577	0.2731804882845045	19.999886358130798	24.999991020101298	0.04999997405411799	1.2997028407487352E-16	0.0	0.4109816419258131	9.999999287093896	2.4999786430120863	1000.0	1000.0	0.0	0.0	0.0	0.0	0.0	0.0	0.999782722874169	0.0	0.0	0.0	0.0	0.0	0.0	0.0	0.0	2.1127280578640335E-5	0.0	0.0
69.0	110	120	90	100	0.013661732393645683	0.4819012529432577	0.2731851258724252	19.999879293029398	24.999990198603097	0.04999997173915752	4.3895177988640584E-14	0.0	0.41098088863711685	9.999999209599858	2.4999773067037165	1000.0	1000.0	0.0	0.0	0.0	0.0	0.0	0.0	0.9997822730622211	0.0	0.0	0.0	0.0	0.0	0.0	0.0	0.0	2.1364976706914535E-5	0.0	0.0
70.0	110	120	90	100	0.01366257854423594	0.4819012529432577	0.27318924707981695	19.99987351394807	24.99998950677383	0.049999969792312075	5.167978119903519E-13	0.0	0.41098028419718663	9.999999143269292	2.4999762100228886	1000.0	1000.0	0.0	0.0	0.0	0.0	0.0	0.0	0.9997818242408214	0.0	0.0	0.0	0.0	0.0	0.0	0.0	0.0	2.1885278047146665E-5	0.0	0.0
71.0	110	120	90	100	0.013666149121981896	0.4819012529432577	0.2732027914903442	19.99986063904372	24.999988119506927	0.049999965861324124	2.6217631575803968E-12	0.0	0.41097866930574994	9.999999013827928	2.4999737539594413	1000.0	1000.0	0.0	0.0	0.0	0.0	0.0	0.0	0.9997747660616815	0.0	0.0	0.0	0.0	0.0	0.0	0.0	0.0	2.2933883335254713E-5	0.0	0.0
72.0	110	120	90	100	0.0136682738946553	0.4819012529432577	0.2732118719886774	19.999849133838506	24.99998674167574	0.04999996198407449	1.3805009914615119E-11	0.0	0.4109773924085037	9.999998879387277	2.4999715631629202	1000.0	1000.0	0.0	0.0	0.0	0.0	0.0	0.0	0.999771391430994	0.0	0.0	0.0	0.0	0.0	0.0	0.0	0.0	2.3699589969859568E-5	0.0	0.0
73.0	110	120	90	100	0.013670708887638522	0.4819012529432577	0.27322150445472493	19.999840471584733	24.999985765839956	0.049999959225581356	3.995405670586773E-11	0.0	0.41097632092418396	9.999998785496484	2.4999699052992788	1000.0	1000.0	0.0	0.0	0.0	0.0	0.0	0.0	0.9997661091875201	0.0	0.0	0.0	0.0	0.0	0.0	0.0	0.0	2.4757328258691266E-5	0.0	0.0
74.0	110	120	90	100	0.013671561305716982	0.4819012529432577	0.27322626364123365	19.99983085230495	24.99998448937383	0.04999995565638656	1.424270539944771E-10	0.0	0.41097537380052307	9.999998655047833	2.4999680711958803	1000.0	1000.0	0.0	0.0	0.0	0.0	0.0	0.0	0.9997665252965775	0.0	0.0	0.0	0.0	0.0	0.0	0.0	0.0	2.469449160161032E-5	0.0	0.0
75.0	110	120	90	100	0.013674008638027849	0.4819012529432577	0.2732372563204596	19.999817470420787	24.999982766829916	0.04999995082982802	4.5285506029110724E-10	0.0	0.41097392016979256	9.9999984787717	2.4999655093730806	1000.0	1000.0	0.0	0.0	0.0	0.0	0.0	0.0	0.999762345652136	0.0	0.0	0.0	0.0	0.0	0.0	0.0	0.0	2.542910332178586E-5	0.0	0.0
76.0	110	120	90	100	0.013675049876850457	0.4819012529432577	0.2732419018961068	19.999811760892193	24.99998202269165	0.04999994874632142	6.56700121014764E-10	0.0	0.41097330008720173	9.999998401868204	2.49996441490982	1000.0	1000.0	0.0	0.0	0.0	0.0	0.0	0.0	0.9997605439907166	0.0	0.0	0.0	0.0	0.0	0.0	0.0	0.0	2.584642202427099E-5	0.0	0.0
77.0	110	120	90	100	0.013677094047014605	0.4819012529432577	0.2732518246449271	19.999795144622496	24.999979736934435	0.049999942369348516	2.0843136233236955E-9	0.0	0.4109716150890484	9.999998159866495	2.4999612348590254	1000.0	1000.0	0.0	0.0	0.0	0.0	0.0	0.0	0.99975805108773	0.0	0.0	0.0	0.0	0.0	0.0	0.0	0.0	2.6220478669868363E-5	0.0	0.0
78.0	110	120	90	100	0.013677133607496443	0.4819012529432577	0.27325316961178153	19.999791137509657	24.999979056261704	0.04999994049428065	3.003142527105785E-9	0.0	0.4109713210097099	9.999998082467004	2.499960471094107	1000.0	1000.0	0.0	0.0	0.0	0.0	0.0	0.0	0.9997586580898974	0.0	0.0	0.0	0.0	0.0	0.0	0.0	0.0	2.649784901506967E-5	0.0	0.0
79.0	110	120	90	100	0.013680557823876123	0.4819012529432577	0.2732691513961467	19.999771132316837	24.9999763266405	0.04999993287080205	8.803992850735297E-9	0.0	0.4109691590246527	9.999997789824072	2.499956619671208	1000.0	1000.0	0.0	0.0	0.0	0.0	0.0	0.0	0.9997528540009245	0.0	0.0	0.0	0.0	0.0	0.0	0.0	0.0	2.7345020718978145E-5	0.0	0.0
80.0	110	120	90	100	0.013680639391344509	0.4819012529432577	0.2732712125073717	19.999764392763673	24.999975165212305	0.04999992967298042	1.3031375693727119E-8	0.0	0.4109686346502525	9.999997654545613	2.4999553290641057	1000.0	1000.0	0.0	0.0	0.0	0.0	0.0	0.0	0.9997537489466246	0.0	0.0	0.0	0.0	0.0	0.0	0.0	0.0	2.7327738745283148E-5	0.0	0.0
81.0	110	120	90	100	0.013686226162610525	0.4819012529432577	0.2732956134927386	19.999740801848805	24.999972122510364	0.04999992113228221	2.613495208215938E-8	0.0	0.4109658243435096	9.99999733109967	2.4999507552826628	1000.0	1000.0	0.0	0.0	0.0	0.0	0.0	0.0	0.9997421552088755	0.0	0.0	0.0	0.0	0.0	0.0	0.0	0.0	2.883726631354503E-5	0.0	0.0
82.0	110	120	90	100	0.013683891498362943	0.4819012529432577	0.2732870345646249	19.999740136982606	24.999971592009583	0.04999991973981317	2.8046874097264114E-8	0.0	0.4109661612003596	9.999997254922258	2.499950651456754	1000.0	1000.0	0.0	0.0	0.0	0.0	0.0	0.0	0.9997485575734301	0.0	0.0	0.0	0.0	0.0	0.0	0.0	0.0	2.7805129743559347E-5	0.0	0.0
83.0	110	120	90	100	0.013685582846292326	0.4819012529432577	0.27329601389828834	19.999727311021868	24.999969567774883	0.049999914137263464	4.2011645804336884E-8	0.0	0.4109649086124057	9.999997020554071	2.4999481740680554	1000.0	1000.0	0.0	0.0	0.0	0.0	0.0	0.0	0.9997457401561901	0.0	0.0	0.0	0.0	0.0	0.0	0.0	0.0	2.8472836561195016E-5	0.0	0.0
84.0	110	120	90	100	0.013687225832104336	0.4819012529432577	0.2733050125837064	19.999714006568528	24.999967425914324	0.049999908214109906	6.283960614393926E-8	0.0	0.4109636107439121	9.999996768869412	2.4999455973201155	1000.0	1000.0	0.0	0.0	0.0	0.0	0.0	0.0	0.9997431932448518	0.0	0.0	0.0	0.0	0.0	0.0	0.0	0.0	2.8825584055799092E-5	0.0	0.0
85.0	110	120	90	100	0.013688615759569336	0.4819012529432577	0.2733130459858316	19.999700286089187	24.999965158624132	0.04999990195135996	8.893340834805122E-8	0.0	0.410962300828123	9.999996498226716	2.499942935726884	1000.0	1000.0	0.0	0.0	0.0	0.0	0.0	0.0	0.9997413409941445	0.0	0.0	0.0	0.0	0.0	0.0	0.0	0.0	2.897480656184976E-5	0.0	0.0
86.0	110	120	90	100	0.013688487604191299	0.4819012529432577	0.2733161810571734	19.999690857222046	24.999963175698703	0.049999896545146534	1.3322254502525526E-7	0.0	0.41096165055693856	9.99999624095579	2.4999411033189247	1000.0	1000.0	0.0	0.0	0.0	0.0	0.0	0.0	0.9997429833937846	0.0	0.0	0.0	0.0	0.0	0.0	0.0	0.0	2.927661575494821E-5	0.0	0.0
87.0	110	120	90	100	0.013694603788594169	0.4819012529432577	0.27334618974084646	19.99965839406625	24.999958364750025	0.04999988313566543	2.2871158711701255E-7	0.0	0.4109579886528252	9.999995679513614	2.4999347426854914	1000.0	1000.0	0.0	0.0	0.0	0.0	0.0	0.0	0.9997309612514121	0.0	0.0	0.0	0.0	0.0	0.0	0.0	0.0	3.052868662670897E-5	0.0	0.0
88.0	110	120	90	100	0.013692986858708678	0.4819012529432577	0.273341313343712	19.999653856537154	24.999956971670777	0.04999987939695316	2.6192918569733933E-7	0.0	0.41095796065577905	9.999995479759882	2.499933869245086	1000.0	1000.0	0.0	0.0	0.0	0.0	0.0	0.0	0.9997353408445235	0.0	0.0	0.0	0.0	0.0	0.0	0.0	0.0	3.0127118198776363E-5	0.0	0.0
89.0	110	120	90	100	0.013694702648267746	0.4819012529432577	0.2733521839603407	19.999637358976372	24.9999540265022	0.04999987128019996	3.5264278595202306E-7	0.0	0.4109563780054848	9.999995105937698	2.499930630235228	1000.0	1000.0	0.0	0.0	0.0	0.0	0.0	0.0	0.9997326803247646	0.0	0.0	0.0	0.0	0.0	0.0	0.0	0.0	3.055582469657031E-5	0.0	0.0
90.0	110	120	90	100	0.013699997342941094	0.4819012529432577	0.2733791802027823	19.999606186500927	24.999949160564856	0.049999857743560784	5.022330831218296E-7	0.0	0.41095293601902216	9.999994516412402	2.499924493004298	1000.0	1000.0	0.0	0.0	0.0	0.0	0.0	0.0	0.999722303385494	0.0	0.0	0.0	0.0	0.0	0.0	0.0	0.0	3.162067916346248E-5	0.0	0.0
91.0	110	120	90	100	0.0136977110510299	0.4819012529432577	0.2733704798352597	19.999601593657648	24.999947534007774	0.04999985340418801	5.288872326241005E-7	0.0	0.4109530178640179	9.99999427083186	2.4999236118967705	1000.0	1000.0	0.0	0.0	0.0	0.0	0.0	0.0	0.9997285377975321	0.0	0.0	0.0	0.0	0.0	0.0	0.0	0.0	3.0605768566899856E-5	0.0	0.0
92.0	110	120	90	100	0.013698345792644355	0.4819012529432577	0.2733753986216173	19.99958835805954	24.99994474971195	0.04999984580557421	6.095606781532814E-7	0.0	0.4109519593719998	9.999993891021646	2.499921024847616	1000.0	1000.0	0.0	0.0	0.0	0.0	0.0	0.0	0.9997272666846071	0.0	0.0	0.0	0.0	0.0	0.0	0.0	0.0	3.094226880670536E-5	0.0	0.0
93.0	110	120	90	100	0.0136994070730883	0.4819012529432577	0.27338283393684304	19.999575190539005	24.999942178995454	0.04999983875392699	7.176736840869578E-7	0.0	0.4109507501160026	9.999993545521994	2.4999184258625893	1000.0	1000.0	0.0	0.0	0.0	0.0	0.0	0.0	0.9997260303020745	0.0	0.0	0.0	0.0	0.0	0.0	0.0	0.0	3.1036124099843756E-5	0.0	0.0
94.0	110	120	90	100	0.013700564295346801	0.4819012529432577	0.27339194685283186	19.99955609527079	24.999938166978236	0.04999982779258413	9.051721145143321E-7	0.0	0.4109491221859041	9.99999298919004	2.4999146618640578	1000.0	1000.0	0.0	0.0	0.0	0.0	0.0	0.0	0.9997243131478856	0.0	0.0	0.0	0.0	0.0	0.0	0.0	0.0	3.13020040714341E-5	0.0	0.0
95.0	110	120	90	100	0.013702552464795658	0.4819012529432577	0.2734068985137435	19.99953244462645	24.99993336206241	0.04999981461768047	1.2338882600549266E-6	0.0	0.4109469189787717	9.999992321610124	2.4999099544298633	1000.0	1000.0	0.0	0.0	0.0	0.0	0.0	0.0	0.9997215347171806	0.0	0.0	0.0	0.0	0.0	0.0	0.0	0.0	3.177374738353706E-5	0.0	0.0
96.0	110	120	90	100	0.013703966584464737	0.4819012529432577	0.2734169536408678	19.999517228578163	24.999930249426622	0.04999980608024127	1.4616345445597681E-6	0.0	0.41094547661358694	9.999991884089797	2.4999069150547366	1000.0	1000.0	0.0	0.0	0.0	0.0	0.0	0.0	0.9997192631596572	0.0	0.0	0.0	0.0	0.0	0.0	0.0	0.0	3.213855551210548E-5	0.0	0.0
97.0	110	120	90	100	0.013705276605125945	0.4819012529432577	0.27342774331815284	19.999495703186838	24.99992548957555	0.04999979307997475	1.8197234014133809E-6	0.0	0.4109435984224388	9.999991193486471	2.4999026222847927	1000.0	1000.0	0.0	0.0	0.0	0.0	0.0	0.0	0.9997171470790491	0.0	0.0	0.0	0.0	0.0	0.0	0.0	0.0	3.227851729183183E-5	0.0	0.0
98.0	110	120	90	100	0.013706025217184743	0.4819012529432577	0.27343426045226726	19.99948103455973	24.999922236696772	0.0499997841882299	2.0717873264336442E-6	0.0	0.41094231244862284	9.999990718003708	2.4998996843639927	1000.0	1000.0	0.0	0.0	0.0	0.0	0.0	0.0	0.9997162292481458	0.0	0.0	0.0	0.0	0.0	0.0	0.0	0.0	3.2247307295244994E-5	0.0	0.0
99.0	110	120	90	100	0.013707927540245779	0.4819012529432577	0.2734470472391623	19.999460118932895	24.999917882849527	0.04999977224451667	2.432065917392064E-6	0.0	0.41094031404386644	9.999990090666751	2.4998955018364484	1000.0	1000.0	0.0	0.0	0.0	0.0	0.0	0.0	0.9997128281978948	0.0	0.0	0.0	0.0	0.0	0.0	0.0	0.0	3.259166903830083E-5	0.0	0.0
100.0	110	120	90	100	0.013706584248052675	0.4819012529432577	0.27344407783240016	19.99945106616079	24.999914705698906	0.04999976374019432	2.7068693196679368E-6	0.0	0.4109399733264458	9.999989557280315	2.499893676470052	1000.0	1000.0	0.0	0.0	0.0	0.0	0.0	0.0	0.9997164227871934	0.0	0.0	0.0	0.0	0.0	0.0	0.0	0.0	3.2287887120229826E-5	0.0	0.0
101.0	110	120	90	100	0.013709050243826394	0.4819012529432577	0.27346096420112614	19.999422125876727	24.99990846803078	0.049999746644831464	3.277643767450495E-6	0.0	0.4109372241399368	9.99998863404735	2.499887853214274	1000.0	1000.0	0.0	0.0	0.0	0.0	0.0	0.0	0.9997121394017999	0.0	0.0	0.0	0.0	0.0	0.0	0.0	0.0	3.2577386635664846E-5	0.0	0.0
102.0	110	120	90	100	0.013709244995910478	0.4819012529432577	0.27346597302192116	19.999410342745964	24.999905229373166	0.0499997378653689	3.714278898624571E-6	0.0	0.41093630683537896	9.99998810773668	2.499885447992653	1000.0	1000.0	0.0	0.0	0.0	0.0	0.0	0.0	0.9997122936699488	0.0	0.0	0.0	0.0	0.0	0.0	0.0	0.0	3.275897340731173E-5	0.0	0.0
103.0	110	120	90	100	0.013711669491158256	0.4819012529432577	0.27348327780589066	19.999381514324533	24.999898753589722	0.04999972012633531	4.467443510652662E-6	0.0	0.4109335620838817	9.9999871176258	2.4998796116377324	1000.0	1000.0	0.0	0.0	0.0	0.0	0.0	0.0	0.9997077547162542	0.0	0.0	0.0	0.0	0.0	0.0	0.0	0.0	3.3149175106134125E-5	0.0	0.0
104.0	110	120	90	100	0.013711348344309126	0.4819012529432577	0.2734848472545367	19.999370686315086	24.999895496285415	0.049999711329231714	4.857181931672755E-6	0.0	0.41093281685944555	9.999986566743445	2.4998773963933933	1000.0	1000.0	0.0	0.0	0.0	0.0	0.0	0.0	0.9997090788096065	0.0	0.0	0.0	0.0	0.0	0.0	0.0	0.0	3.302030634417149E-5	0.0	0.0
105.0	110	120	90	100	0.013713380269110193	0.4819012529432577	0.2734989623989651	19.99935099299615	24.999891169474566	0.049999699444152466	5.487372606996326E-6	0.0	0.41093085153183295	9.99998590275361	2.49987339314171	1000.0	1000.0	0.0	0.0	0.0	0.0	0.0	0.0	0.9997050061960393	0.0	0.0	0.0	0.0	0.0	0.0	0.0	0.0	3.34960278970175E-5	0.0	0.0
106.0	110	120	90	100	0.013715194457731894	0.4819012529432577	0.27351367145293093	19.99932218683658	24.999884229826133	0.04999968047079863	6.4160601261995074E-6	0.0	0.4109282114109365	9.999984794397816	2.499867525084158	1000.0	1000.0	0.0	0.0	0.0	0.0	0.0	0.0	0.9997018392002147	0.0	0.0	0.0	0.0	0.0	0.0	0.0	0.0	3.3696168529864506E-5	0.0	0.0
107.0	110	120	90	100	0.013712323209287643	0.4819012529432577	0.27350124343359855	19.99932315968787	24.999882316761155	0.04999967556468335	6.586826724270303E-6	0.0	0.41092901170091034	9.999984354115039	2.499867677890222	1000.0	1000.0	0.0	0.0	0.0	0.0	0.0	0.0	0.9997084497475095	0.0	0.0	0.0	0.0	0.0	0.0	0.0	0.0	3.3050197546777795E-5	0.0	0.0
108.0	110	120	90	100	0.013718056018890359	0.4819012529432577	0.2735394558863056	19.99926988455171	24.999870984396395	0.04999964429978885	8.354674371154783E-6	0.0	0.41092348185860883	9.999982611766095	2.499856791665869	1000.0	1000.0	0.0	0.0	0.0	0.0	0.0	0.0	0.9996971716132366	0.0	0.0	0.0	0.0	0.0	0.0	0.0	0.0	3.397463632531168E-5	0.0	0.0
109.0	110	120	90	100	0.013716340505952114	0.4819012529432577	0.2735343890898558	19.999261898604892	24.999867007828946	0.04999963370858449	8.904715495087836E-6	0.0	0.4109233285203641	9.999981824209396	2.499855095874807	1000.0	1000.0	0.0	0.0	0.0	0.0	0.0	0.0	0.9997012228695049	0.0	0.0	0.0	0.0	0.0	0.0	0.0	0.0	3.364710976400942E-5	0.0	0.0
110.0	110	120	90	100	0.013716954469251969	0.4819012529432577	0.27354036653670355	19.999251343821697	24.999864099683865	0.04999962578567873	9.412025860199614E-6	0.0	0.4109223808089872	9.99998131937053	2.499852906311949	1000.0	1000.0	0.0	0.0	0.0	0.0	0.0	0.0	0.9997001106132911	0.0	0.0	0.0	0.0	0.0	0.0	0.0	0.0	3.382642128155949E-5	0.0	0.0
111.0	110	120	90	100	0.013719339471584316	0.4819012529432577	0.2735604465492609	19.999219534902647	24.999855937986368	0.04999960343992233	1.0959383511877967E-5	0.0	0.41091931791513864	9.999979928720597	2.4998463074036907	1000.0	1000.0	0.0	0.0	0.0	0.0	0.0	0.0	0.9996955272661167	0.0	0.0	0.0	0.0	0.0	0.0	0.0	0.0	3.428359027995889E-5	0.0	0.0
112.0	110	120	90	100	0.013719113860583998	0.4819012529432577	0.27356486611932274	19.99919824304946	24.99984892308648	0.04999958444009845	1.2005037225954491E-5	0.0	0.4109176966538366	9.999978618436254	2.4998418281178463	1000.0	1000.0	0.0	0.0	0.0	0.0	0.0	0.0	0.9996967084693105	0.0	0.0	0.0	0.0	0.0	0.0	0.0	0.0	3.4100893266938223E-5	0.0	0.0
113.0	110	120	90	100	0.013718983218333449	0.4819012529432577	0.27356841622925987	19.999185945977665	24.999844653048545	0.049999572876967636	1.2789164984771785E-5	0.0	0.4109167452755467	9.99997779690164	2.4998392061263175	1000.0	1000.0	0.0	0.0	0.0	0.0	0.0	0.0	0.9996974461757829	0.0	0.0	0.0	0.0	0.0	0.0	0.0	0.0	3.399037961914868E-5	0.0	0.0
114.0	110	120	90	100	0.013721094493586017	0.4819012529432577	0.2735870517251368	19.99915201642686	24.999835557022603	0.049999547943064	1.4484993564552211E-5	0.0	0.4109134900844948	9.999976182967353	2.4998320987193763	1000.0	1000.0	0.0	0.0	0.0	0.0	0.0	0.0	0.9996934186139141	0.0	0.0	0.0	0.0	0.0	0.0	0.0	0.0	3.430243117460287E-5	0.0	0.0
115.0	110	120	90	100	0.013721307182320808	0.4819012529432577	0.27359212083766515	19.999136186402524	24.999830677352683	0.04999953463764118	1.5328956317829887E-5	0.0	0.41091213507914087	9.99997526557948	2.499828753892067	1000.0	1000.0	0.0	0.0	0.0	0.0	0.0	0.0	0.9996934181517774	0.0	0.0	0.0	0.0	0.0	0.0	0.0	0.0	3.421788312835984E-5	0.0	0.0
116.0	110	120	90	100	0.013721667422661319	0.4819012529432577	0.2735972017721882	19.999119954949037	24.999825536929706	0.04999952065241024	1.6043969306453372E-5	0.0	0.4109108034438016	9.999974290602175	2.4998253308545944	1000.0	1000.0	0.0	0.0	0.0	0.0	0.0	0.0	0.9996927862140119	0.0	0.0	0.0	0.0	0.0	0.0	0.0	0.0	3.43706722628935E-5	0.0	0.0
117.0	110	120	90	100	0.013722095546895921	0.4819012529432577	0.27360461666416624	19.999099116068397	24.99981882052869	0.049999502369964546	1.7183948050518083E-5	0.0	0.41090905848083276	9.99997299585946	2.4998209134558134	1000.0	1000.0	0.0	0.0	0.0	0.0	0.0	0.0	0.9996922496931525	0.0	0.0	0.0	0.0	0.0	0.0	0.0	0.0	3.434976451469512E-5	0.0	0.0
118.0	110	120	90	100	0.013723639368294759	0.4819012529432577	0.27362212041311657	19.9990697862679	24.999809798917774	0.04999947769089689	1.930866320413456E-5	0.0	0.41090628499389487	9.999971252244114	2.4998146381135387	1000.0	1000.0	0.0	0.0	0.0	0.0	0.0	0.0	0.9996893496498483	0.0	0.0	0.0	0.0	0.0	0.0	0.0	0.0	3.468029460266031E-5	0.0	0.0
119.0	110	120	90	100	0.013722898652471852	0.4819012529432577	0.2736213569125075	19.999055576507782	24.999803798089335	0.049999461471527416	2.0051813164869182E-5	0.0	0.4109053734627185	9.999969976788577	2.499811546961218	1000.0	1000.0	0.0	0.0	0.0	0.0	0.0	0.0	0.9996910555142675	0.0	0.0	0.0	0.0	0.0	0.0	0.0	0.0	3.444444451815694E-5	0.0	0.0
120.0	110	120	90	100	0.013725164527611963	0.4819012529432577	0.2736439827385664	19.999016746688795	24.999792547720407	0.049999430544670515	2.264688871064241E-5	0.0	0.4109015631643251	9.99996782621435	2.4998032431713435	1000.0	1000.0	0.0	0.0	0.0	0.0	0.0	0.0	0.9996868308036483	0.0	0.0	0.0	0.0	0.0	0.0	0.0	0.0	3.4767389932128525E-5	0.0	0.0
