## Supplementary material for "Investigating the unique ability of *Trichodesmium* to fix carbon and nitrogen simultaneously using MiMoSA": Attributes_Ocean_110_100.csv

Time Step	x1	x2	y1	y2	co2_e	n2_e	o2_e	mg_e	so4_e	pi_e	nh4_e	no3_e	na_e	ca2_e	hco3_e	h2o_e	h_e	urea_e	2aep_e	mpn_e	epn_e	ethane_e	methane_e	co_e	mn2_e	k_e	biot_e	zn2_e	fe2_e	bet_e	cobalt2_e	no2_e	h2_e	fe3_e	cu2_e
1.0	110	120	100	110	0.013600816048962938	0.4819012529432577	0.273000273000273	20.0	25.0	0.05	0.0	0.0	0.411	10.0	2.5	1000.0	1000.0	0.0	0.0	0.0	0.0	0.0	0.0	1.0	0.0	0.0	0.0	0.0	0.0	0.0	0.0	0.0	0.0	0.0	0.0
2.0	110	120	100	110	0.013600816048962938	0.4819012529432577	0.273000273000273	20.0	25.0	0.05	0.0	0.0	0.411	10.0	2.5	1000.0	1000.0	0.0	0.0	0.0	0.0	0.0	0.0	1.0	0.0	0.0	0.0	0.0	0.0	0.0	0.0	0.0	0.0	0.0	0.0
3.0	110	120	100	110	0.013600816049035628	0.4819012529432577	0.2730002730002733	19.999999999999996	25.0	0.05	0.0	0.0	0.41099999999999276	10.0	2.499999999999999	1000.0	1000.0	0.0	0.0	0.0	0.0	0.0	0.0	0.9999999999274256	0.0	0.0	0.0	0.0	0.0	0.0	0.0	0.0	0.0	0.0	0.0
4.0	110	120	100	110	0.01360081605046329	0.4819012529432577	0.27300027300029156	19.99999999999994	25.0	0.05	0.0	0.0	0.41099999999989895	10.0	2.4999999999999885	1000.0	1000.0	0.0	0.0	0.0	0.0	0.0	0.0	0.9999999991953582	0.0	0.0	0.0	0.0	0.0	0.0	0.0	0.0	0.0	0.0	0.0
5.0	110	120	100	110	0.013600816083009873	0.4819012529432577	0.2730002730053989	19.99999999999908	24.99999999999999	0.04999999999999996	0.0	0.0	0.4109999999986299	10.0	2.4999999999998215	1000.0	1000.0	0.0	0.0	0.0	0.0	0.0	0.0	0.999999992370535	0.0	0.0	0.0	0.0	0.0	0.0	0.0	0.0	0.0	0.0	0.0
6.0	110	120	100	110	0.013600816193944954	0.4819012529432577	0.2730002730288699	19.999999999996223	24.999999999999954	0.049999999999999836	0.0	0.0	0.410999999994735	10.0	2.499999999999266	1000.0	1000.0	0.0	0.0	0.0	0.0	0.0	0.0	0.9999999769805707	0.0	0.0	0.0	0.0	0.0	0.0	0.0	0.0	0.0	0.0	0.0
7.0	110	120	100	110	0.013600816499095423	0.4819012529432577	0.27300027311465697	19.999999999987544	24.999999999999837	0.04999999999999944	0.0	0.0	0.41099999998358416	9.999999999999996	2.4999999999975877	1000.0	1000.0	0.0	0.0	0.0	0.0	0.0	0.0	0.9999999412432975	0.0	0.0	0.0	0.0	0.0	0.0	0.0	0.0	0.0	0.0	0.0
8.0	110	120	100	110	0.013600817797245772	0.4819012529432577	0.2730002737114554	19.99999999994832	24.99999999999929	0.04999999999999762	0.0	0.0	0.4109999999367196	9.999999999999977	2.4999999999900178	1000.0	1000.0	0.0	0.0	0.0	0.0	0.0	0.0	0.999999826606946	0.0	0.0	0.0	0.0	0.0	0.0	0.0	0.0	0.0	0.0	0.0
9.0	110	120	100	110	0.013600822969179815	0.4819012529432577	0.27300027713169384	19.999999999765222	24.99999999999654	0.04999999999998862	0.0	0.0	0.4109999997372711	9.999999999999874	2.4999999999548392	1000.0	1000.0	0.0	0.0	0.0	0.0	0.0	0.0	0.9999994728571403	0.0	0.0	0.0	0.0	0.0	0.0	0.0	0.0	0.0	0.0	0.0
10.0	110	120	100	110	0.013600825401064323	0.4819012529432577	0.2730002789312542	19.999999999650527	24.999999999994717	0.04999999999998269	0.0	0.0	0.4109999996225761	9.999999999999805	2.4999999999329305	1000.0	1000.0	0.0	0.0	0.0	0.0	0.0	0.0	0.9999993283994502	0.0	0.0	0.0	0.0	0.0	0.0	0.0	0.0	0.0	0.0	0.0
11.0	110	120	100	110	0.013600843966006667	0.4819012529432577	0.2730002960378954	19.99999999873358	24.999999999979593	0.04999999999993356	0.0	0.0	0.41099999874743853	9.999999999999229	2.4999999997580553	1000.0	1000.0	0.0	0.0	0.0	0.0	0.0	0.0	0.9999983452203799	0.0	0.0	0.0	0.0	0.0	0.0	0.0	0.0	1.9371348425331527E-12	0.0	0.0
12.0	110	120	100	110	0.013600869208435713	0.4819012529432577	0.27300032538040264	19.999999997024297	24.99999999994898	0.049999999999834885	0.0	0.0	0.4109999972963585	9.99999999999803	2.4999999994343325	1000.0	1000.0	0.0	0.0	0.0	0.0	0.0	0.0	0.9999972702753951	0.0	0.0	0.0	0.0	0.0	0.0	0.0	0.0	4.772535012851333E-11	0.0	0.0
13.0	110	120	100	110	0.013600896556429277	0.4819012529432577	0.2730003618616736	19.999999994820765	24.99999999990728	0.04999999999970114	0.0	0.0	0.41099999555837097	9.999999999996351	2.499999999018753	1000.0	1000.0	0.0	0.0	0.0	0.0	0.0	0.0	0.9999962401828135	0.0	0.0	0.0	0.0	0.0	0.0	0.0	0.0	4.4854015139644443E-10	0.0	0.0
14.0	110	120	100	110	0.013600949653113021	0.4819012529432577	0.2730004356215331	19.999999990224737	24.999999999818264	0.04999999999941619	0.0	0.0	0.410999992038637	9.999999999992731	2.4999999981531724	1000.0	1000.0	0.0	0.0	0.0	0.0	0.0	0.0	0.9999943166642211	0.0	0.0	0.0	0.0	0.0	0.0	0.0	0.0	1.5462441362158088E-9	0.0	0.0
15.0	110	120	100	110	0.013600996091889814	0.4819012529432577	0.273000510487106	19.99999998505247	24.999999999710667	0.049999999999073896	0.0	0.0	0.41099998846199026	9.999999999988228	2.4999999971848648	1000.0	1000.0	0.0	0.0	0.0	0.0	0.0	0.0	0.9999929573467268	0.0	0.0	0.0	0.0	0.0	0.0	0.0	0.0	5.086347955183462E-9	0.0	0.0
16.0	110	120	100	110	0.013601142193279939	0.4819012529432577	0.2730007513162072	19.99999996665637	24.999999999309324	0.04999999999780267	0.0	0.0	0.4109999764557828	9.999999999971077	2.4999999937519046	1000.0	1000.0	0.0	0.0	0.0	0.0	0.0	0.0	0.999988943539493	0.0	0.0	0.0	0.0	0.0	0.0	0.0	0.0	1.660779518104928E-8	0.0	0.0
17.0	110	120	100	110	0.013601237742331766	0.4819012529432577	0.2730009175226644	19.999999951912933	24.999999998968388	0.04999999999672821	0.0	0.0	0.4109999675816722	9.999999999956154	2.4999999910132544	1000.0	1000.0	0.0	0.0	0.0	0.0	0.0	0.0	0.9999866991372953	0.0	0.0	0.0	0.0	0.0	0.0	0.0	0.0	2.646167267376544E-8	0.0	0.0
18.0	110	120	100	110	0.013601304276101496	0.4819012529432577	0.2730010415744275	19.999999937728386	24.99999999861322	0.04999999999561649	0.0	0.0	0.4109999599989155	9.99999999994013	2.499999988398621	1000.0	1000.0	0.0	0.0	0.0	0.0	0.0	0.0	0.9999855271937146	0.0	0.0	0.0	0.0	0.0	0.0	0.0	0.0	3.637912830185417E-8	0.0	0.0
19.0	110	120	100	110	0.013601594218501522	0.4819012529432577	0.2730015954104119	19.99999989117358	24.999999997444515	0.04999999999195928	0.0	0.0	0.41099993449141764	9.999999999886953	2.4999999797758394	1000.0	1000.0	0.0	0.0	0.0	0.0	0.0	0.0	0.999980122854728	0.0	0.0	0.0	0.0	0.0	0.0	0.0	0.0	8.283504061681676E-8	0.0	0.0
20.0	110	120	100	110	0.01360200961930615	0.4819012529432577	0.2730023875147676	19.999999813448852	24.99999999540372	0.04999999998559668	0.0	0.0	0.41099989430941924	9.99999999979213	2.4999999654060194	1000.0	1000.0	0.0	0.0	0.0	0.0	0.0	0.0	0.9999732311735066	0.0	0.0	0.0	0.0	0.0	0.0	0.0	0.0	1.3171318492899004E-7	0.0	0.0
21.0	110	120	100	110	0.013602151119554503	0.4819012529432577	0.273002666714022	19.99999977709407	24.999999994365172	0.049999999982381416	0.0	0.0	0.41099987771113616	9.999999999742247	2.499999958729918	1000.0	1000.0	0.0	0.0	0.0	0.0	0.0	0.0	0.9999715119756278	0.0	0.0	0.0	0.0	0.0	0.0	0.0	0.0	1.5579029952610595E-7	0.0	0.0
22.0	110	120	100	110	0.013602519462916586	0.4819012529432577	0.27300339267927637	19.999999685316553	24.999999991701582	0.04999999997414652	0.0	0.0	0.41099983617412417	9.999999999613056	2.4999999418657524	1000.0	1000.0	0.0	0.0	0.0	0.0	0.0	0.0	0.9999668255818974	0.0	0.0	0.0	0.0	0.0	0.0	0.0	0.0	2.1271698780593561E-7	0.0	0.0
23.0	110	120	100	110	0.013603146458582882	0.4819012529432577	0.273004674933995	19.999999512491158	24.999999986341884	0.04999999995766568	0.0	0.0	0.41099976387298615	9.999999999344812	2.499999910165035	1000.0	1000.0	0.0	0.0	0.0	0.0	0.0	0.0	0.9999601349925207	0.0	0.0	0.0	0.0	0.0	0.0	0.0	0.0	3.331920881340504E-7	0.0	0.0
24.0	110	120	100	110	0.013604024253526248	0.4819012529432577	0.2730064479901139	19.99999924308154	24.999999977659556	0.04999999993105403	0.0	0.0	0.4109996556419532	9.99999999890172	2.499999860792451	1000.0	1000.0	0.0	0.0	0.0	0.0	0.0	0.0	0.999950768875541	0.0	0.0	0.0	0.0	0.0	0.0	0.0	0.0	4.552546526390233E-7	0.0	0.0
25.0	110	120	100	110	0.013604632970298765	0.4819012529432577	0.2730076979301271	19.99999904027021	24.999999970847036	0.04999999991024258	0.0	0.0	0.41099957796062636	9.999999998546969	2.499999823649542	1000.0	1000.0	0.0	0.0	0.0	0.0	0.0	0.0	0.9999448023289512	0.0	0.0	0.0	0.0	0.0	0.0	0.0	0.0	5.446746109710174E-7	0.0	0.0
26.0	110	120	100	110	0.013604946436329026	0.4819012529432577	0.2730083304306775	19.99999883690578	24.999999963248307	0.0499999998872343	0.0	0.0	0.4109995123464357	9.999999998135742	2.499999786807082	1000.0	1000.0	0.0	0.0	0.0	0.0	0.0	0.0	0.9999431203476491	0.0	0.0	0.0	0.0	0.0	0.0	0.0	0.0	5.739570439753111E-7	0.0	0.0
27.0	110	120	100	110	0.013605829753816061	0.4819012529432577	0.2730101989683073	19.999998474925945	24.999999950100683	0.049999999847334074	0.0	0.0	0.4109993863066841	9.999999997426904	2.499999720787574	1000.0	1000.0	0.0	0.0	0.0	0.0	0.0	0.0	0.9999353865612661	0.0	0.0	0.0	0.0	0.0	0.0	0.0	0.0	7.425941535095327E-7	0.0	0.0
28.0	110	120	100	110	0.013607533690162541	0.4819012529432577	0.2730139097565695	19.999997664839967	24.99999991877519	0.04999999975273596	0.0	0.0	0.41099912372375896	9.999999995685537	2.499999573111805	1000.0	1000.0	0.0	0.0	0.0	0.0	0.0	0.0	0.9999223973475828	0.0	0.0	0.0	0.0	0.0	0.0	0.0	0.0	1.001580761945191E-6	0.0	0.0
29.0	110	120	100	110	0.013608442549961288	0.4819012529432577	0.27301585544206985	19.999997057476964	24.999999893763867	0.049999999677595906	0.0	0.0	0.41099894375982415	9.999999994258879	2.4999994628967386	1000.0	1000.0	0.0	0.0	0.0	0.0	0.0	0.0	0.9999164640738308	0.0	0.0	0.0	0.0	0.0	0.0	0.0	0.0	1.0844123795530512E-6	0.0	0.0
30.0	110	120	100	110	0.013609177821606904	0.4819012529432577	0.27301760876620096	19.999996374986786	24.999999862530757	0.049999999584550245	0.0	0.0	0.4109987692238414	9.999999992398426	2.499999339705331	1000.0	1000.0	0.0	0.0	0.0	0.0	0.0	0.0	0.9999134625457317	0.0	0.0	0.0	0.0	0.0	0.0	0.0	0.0	1.2354287210844047E-6	0.0	0.0
31.0	110	120	100	110	0.013609720428450975	0.4819012529432577	0.2730188520704545	19.999995981663773	24.999999844843632	0.04999999953180258	0.0	0.0	0.41099866291456705	9.99999999134663	2.499999268480178	1000.0	1000.0	0.0	0.0	0.0	0.0	0.0	0.0	0.9999100483750969	0.0	0.0	0.0	0.0	0.0	0.0	0.0	0.0	1.312364442758301E-6	0.0	0.0
32.0	110	120	100	110	0.013610928253639297	0.4819012529432577	0.2730217682735357	19.99999506311926	24.999999801599763	0.049999999403298356	0.0	0.0	0.4109984263270781	9.999999988716723	2.499999102062456	1000.0	1000.0	0.0	0.0	0.0	0.0	0.0	0.0	0.9999032767585915	0.0	0.0	0.0	0.0	0.0	0.0	0.0	0.0	1.5462793234118632E-6	0.0	0.0
33.0	110	120	100	110	0.01361261395337648	0.4819012529432577	0.27302583163804706	19.999993618263883	24.99999973102753	0.04999999919417563	0.0	0.0	0.4109980668809542	9.99999998433656	2.4999988399456026	1000.0	1000.0	0.0	0.0	0.0	0.0	0.0	0.0	0.9998943022533149	0.0	0.0	0.0	0.0	0.0	0.0	0.0	0.0	1.7754463584340243E-6	0.0	0.0
34.0	110	120	100	110	0.013613971502227682	0.4819012529432577	0.2730290283762542	19.999992493588138	24.99999967616863	0.049999999031607484	0.0	0.0	0.4109977832194145	9.999999980921887	2.499998635621249	1000.0	1000.0	0.0	0.0	0.0	0.0	0.0	0.0	0.9998862173249594	0.0	0.0	0.0	0.0	0.0	0.0	0.0	0.0	1.9317712984367642E-6	0.0	0.0
35.0	110	120	100	110	0.013616090277090853	0.4819012529432577	0.2730343155832405	19.999990038190283	24.999999544736937	0.04999999864495208	0.0	0.0	0.4109972345871789	9.999999972405181	2.4999981908665188	1000.0	1000.0	0.0	0.0	0.0	0.0	0.0	0.0	0.9998765982015728	0.0	0.0	0.0	0.0	0.0	0.0	0.0	0.0	2.3003678762657913E-6	0.0	0.0
36.0	110	120	100	110	0.013617158913141764	0.4819012529432577	0.27303709982351443	19.999988754136112	24.9999994722944	0.04999999843275655	0.0	0.0	0.4109969618388148	9.999999967589439	2.49999795838763	1000.0	1000.0	0.0	0.0	0.0	0.0	0.0	0.0	0.9998717758241009	0.0	0.0	0.0	0.0	0.0	0.0	0.0	0.0	2.5945829199168036E-6	0.0	0.0
37.0	110	120	100	110	0.013618197385660093	0.4819012529432577	0.27303974180765955	19.99998725050889	24.999999385381745	0.049999998178672476	0.0	0.0	0.410996654010774	9.999999961753762	2.499997686650559	1000.0	1000.0	0.0	0.0	0.0	0.0	0.0	0.0	0.9998673586077576	0.0	0.0	0.0	0.0	0.0	0.0	0.0	0.0	2.754681419840835E-6	0.0	0.0
38.0	110	120	100	110	0.013620422250386628	0.4819012529432577	0.2730455176251173	19.999984344978753	24.9999992147433	0.049999997680449514	0.0	0.0	0.41099605701820663	9.999999950155	2.4999971600693454	1000.0	1000.0	0.0	0.0	0.0	0.0	0.0	0.0	0.999857280740659	0.0	0.0	0.0	0.0	0.0	0.0	0.0	0.0	3.2072903751214896E-6	0.0	0.0
39.0	110	120	100	110	0.013621751154473543	0.4819012529432577	0.27304922102779067	19.9999822096233	24.99999907809555	0.04999999728411703	0.0	0.0	0.4109956610131989	9.999999940508118	2.4999967735669237	1000.0	1000.0	0.0	0.0	0.0	0.0	0.0	0.0	0.9998524960712096	0.0	0.0	0.0	0.0	0.0	0.0	0.0	0.0	3.5777026464139625E-6	0.0	0.0
40.0	110	120	100	110	0.01362409666774578	0.4819012529432577	0.2730558678303357	19.99997838931994	24.99999882668828	0.04999999655633829	0.0	0.0	0.4109949632884324	9.999999922434661	2.4999960794629086	1000.0	1000.0	0.0	0.0	0.0	0.0	0.0	0.0	0.9998446098739661	0.0	0.0	0.0	0.0	0.0	0.0	0.0	0.0	4.316662683284767E-6	0.0	0.0
41.0	110	120	100	110	0.013626070439827092	0.4819012529432577	0.2730613350659322	19.99997540409663	24.99999862930239	0.0499999959850568	0.0	0.0	0.4109944084037216	9.999999908117596	2.499995534963014	1000.0	1000.0	0.0	0.0	0.0	0.0	0.0	0.0	0.999837047559181	0.0	0.0	0.0	0.0	0.0	0.0	0.0	0.0	4.80177290910092E-6	0.0	0.0
42.0	110	120	100	110	0.0136262167036413	0.4819012529432577	0.27306181666538965	19.99997354932474	24.999998484657233	0.04999999557170463	0.0	0.0	0.4109941549114119	9.999999897039396	2.4999952018439013	1000.0	1000.0	0.0	0.0	0.0	0.0	0.0	0.0	0.9998388505530171	0.0	0.0	0.0	0.0	0.0	0.0	0.0	0.0	4.769076281755872E-6	0.0	0.0
43.0	110	120	100	110	0.013630732614229887	0.4819012529432577	0.27307432247675645	19.999966832286745	24.999998026672486	0.0499999942494692	0.0	0.0	0.4109929228750817	9.999999863137438	2.499993974527951	1000.0	1000.0	0.0	0.0	0.0	0.0	0.0	0.0	0.9998204989612333	0.0	0.0	0.0	0.0	0.0	0.0	0.0	0.0	6.162721871769324E-6	0.0	0.0
44.0	110	120	100	110	0.013629220375492536	0.4819012529432577	0.2730705476317645	19.999966281818534	24.999997932989828	0.04999999399252931	0.0	0.0	0.41099301721249243	9.999999854556822	2.4999938833270208	1000.0	1000.0	0.0	0.0	0.0	0.0	0.0	0.0	0.999830863400851	0.0	0.0	0.0	0.0	0.0	0.0	0.0	0.0	5.851586201041902E-6	0.0	0.0
45.0	110	120	100	110	0.013634260152494037	0.4819012529432577	0.27308490687654446	19.99995789756013	24.999997312437568	0.049999992211836944	0.0	0.0	0.41099158352440057	9.999999806548994	2.4999923464380904	1000.0	1000.0	0.0	0.0	0.0	0.0	0.0	0.0	0.9998127886168265	0.0	0.0	0.0	0.0	0.0	0.0	0.0	0.0	7.374589473236582E-6	0.0	0.0
46.0	110	120	100	110	0.013636314699587981	0.4819012529432577	0.2730908417607402	19.99995323956233	24.99999693962966	0.049999991148234946	0.0	0.0	0.4109908625530328	9.999999776709831	2.4999914937837393	1000.0	1000.0	0.0	0.0	0.0	0.0	0.0	0.0	0.999807048412105	0.0	0.0	0.0	0.0	0.0	0.0	0.0	0.0	8.010782997437793E-6	0.0	0.0
47.0	110	120	100	110	0.013637316276351017	0.4819012529432577	0.2730939809591555	19.99994884969011	24.99999653910183	0.0499999900166883	0.0	0.0	0.4109903055180532	9.99999974303936	2.4999906954911597	1000.0	1000.0	0.0	0.0	0.0	0.0	0.0	0.0	0.9998064689092557	0.0	0.0	0.0	0.0	0.0	0.0	0.0	0.0	8.48453477190936E-6	0.0	0.0
48.0	110	120	100	110	0.013640890063226059	0.4819012529432577	0.2731042509006024	19.999941010297135	24.99999589319371	0.04999998817790027	0.0	0.0	0.4109891010363076	9.99999969024923	2.49998925649475	1000.0	1000.0	0.0	0.0	0.0	0.0	0.0	0.0	0.9997956539203191	0.0	0.0	0.0	0.0	0.0	0.0	0.0	0.0	9.532715569946844E-6	0.0	0.0
49.0	110	120	100	110	0.01364271028495596	0.4819012529432577	0.2731096403586212	19.999933530618627	24.99999518946687	0.0499999861945874	0.0	0.0	0.41098814862259103	9.999999629656035	2.4999878924488455	1000.0	1000.0	0.0	0.0	0.0	0.0	0.0	0.0	0.9997928856869932	0.0	0.0	0.0	0.0	0.0	0.0	0.0	0.0	1.0084119602782443E-5	0.0	0.0
50.0	110	120	100	110	0.013644872917091891	0.4819012529432577	0.2731160867641314	19.999927408999334	24.99999462205161	0.04999998459361869	0.0	0.0	0.4109873169528096	9.999999580632426	2.4999867696473683	1000.0	1000.0	0.0	0.0	0.0	0.0	0.0	0.0	0.999787594596994	0.0	0.0	0.0	0.0	0.0	0.0	0.0	0.0	1.0922930210672609E-5	0.0	0.0
51.0	110	120	100	110	0.013647242500000014	0.4819012529432577	0.27312334577090824	19.9999187054419	24.999993752752662	0.04999998215465952	0.0	0.0	0.4109862407541798	9.999999503115015	2.499985177496014	1000.0	1000.0	0.0	0.0	0.0	0.0	0.0	0.0	0.9997831107109503	0.0	0.0	0.0	0.0	0.0	0.0	0.0	0.0	1.1913306017062811E-5	0.0	0.0
52.0	110	120	100	110	0.013648231961651203	0.4819012529432577	0.2731263310454258	19.999914993368687	24.999993375042678	0.049999981096663634	0.0	0.0	0.41098578675002656	9.999999469075671	2.499984498625755	1000.0	1000.0	0.0	0.0	0.0	0.0	0.0	0.0	0.9997810551925969	0.0	0.0	0.0	0.0	0.0	0.0	0.0	0.0	1.22415331216992E-5	0.0	0.0
53.0	110	120	100	110	0.01365046534400066	0.4819012529432577	0.2731332631269117	19.99990713702114	24.99999255847466	0.04999997881277369	0.0	0.0	0.41098483108492356	9.999999394486412	2.4999830587614857	1000.0	1000.0	0.0	0.0	0.0	0.0	0.0	0.0	0.9997764635912716	0.0	0.0	0.0	0.0	0.0	0.0	0.0	0.0	1.315054386063704E-5	0.0	0.0
54.0	110	120	100	110	0.013654737281582119	0.4819012529432577	0.2731463964258154	19.99989327828536	24.999991117614638	0.049999974782129766	0.0	0.0	0.41098309406994654	9.999999261686426	2.4999805082558946	1000.0	1000.0	0.0	0.0	0.0	0.0	0.0	0.0	0.9997669324139243	0.0	0.0	0.0	0.0	0.0	0.0	0.0	0.0	1.454381315669089E-5	0.0	0.0
55.0	110	120	100	110	0.013655584807724427	0.4819012529432577	0.27314944516884054	19.99988522003589	24.999990141286677	0.04999997207936922	0.0	0.0	0.41098230043187506	9.999999166390152	2.4999790326106384	1000.0	1000.0	0.0	0.0	0.0	0.0	0.0	0.0	0.999768503152134	0.0	0.0	0.0	0.0	0.0	0.0	0.0	0.0	1.4854371580950781E-5	0.0	0.0
56.0	110	120	100	110	0.013657588348956636	0.4819012529432577	0.27315627369330964	19.99987741500474	24.99998922157596	0.04999996952822477	0.0	0.0	0.41098143458047554	9.99999907641604	2.499977591302326	1000.0	1000.0	0.0	0.0	0.0	0.0	0.0	0.0	0.9997652284154411	0.0	0.0	0.0	0.0	0.0	0.0	0.0	0.0	1.5935662122050915E-5	0.0	0.0
57.0	110	120	100	110	0.013659868014133976	0.4819012529432577	0.2731636514014216	19.999867101104297	24.9999880036698	0.04999996615152306	0.0	0.0	0.41098028605519377	9.999998956608547	2.499975688871506	1000.0	1000.0	0.0	0.0	0.0	0.0	0.0	0.0	0.9997614022878953	0.0	0.0	0.0	0.0	0.0	0.0	0.0	0.0	1.6578129773622142E-5	0.0	0.0
58.0	110	120	100	110	0.013664569013944113	0.4819012529432577	0.2731792923735888	19.999851718419173	24.99998621924541	0.04999996119466933	0.0	0.0	0.41097845076404504	9.999998780262192	2.4999728312625535	1000.0	1000.0	0.0	0.0	0.0	0.0	0.0	0.0	0.9997510853841596	0.0	0.0	0.0	0.0	0.0	0.0	0.0	0.0	1.8629623733855066E-5	0.0	0.0
59.0	110	120	100	110	0.013665591928538168	0.4819012529432577	0.27318268546188956	19.999845943009547	24.999985495732023	0.049999959196035865	0.0	0.0	0.41097783845615066	9.999998706690276	2.499971763007486	1000.0	1000.0	0.0	0.0	0.0	0.0	0.0	0.0	0.9997497917787124	0.0	0.0	0.0	0.0	0.0	0.0	0.0	0.0	1.8637884431946636E-5	0.0	0.0
60.0	110	120	100	110	0.013667529417784562	0.4819012529432577	0.27318931771486266	19.999834339721378	24.999983995036413	0.04999995505991929	0.0	0.0	0.41097664445587473	9.999998551642763	2.499969617135031	1000.0	1000.0	0.0	0.0	0.0	0.0	0.0	0.0	0.9997472602948169	0.0	0.0	0.0	0.0	0.0	0.0	0.0	0.0	1.9206883181617536E-5	0.0	0.0
61.0	110	120	100	110	0.013669858547609813	0.4819012529432577	0.2731975433890018	19.99982223590097	24.999982395412008	0.04999995065789514	0.0	0.0	0.4109753949260271	9.999998383848034	2.499967373950119	1000.0	1000.0	0.0	0.0	0.0	0.0	0.0	0.0	0.9997435169161447	0.0	0.0	0.0	0.0	0.0	0.0	0.0	0.0	2.0278364800821557E-5	0.0	0.0
62.0	110	120	100	110	0.0136725909351586	0.4819012529432577	0.2732077943733332	19.999806477975344	24.999980228432804	0.04999994470673837	0.0	0.0	0.41097381331244737	9.999998151275282	2.4999644434518284	1000.0	1000.0	0.0	0.0	0.0	0.0	0.0	0.0	0.9997399518018331	0.0	0.0	0.0	0.0	0.0	0.0	0.0	0.0	2.1388549348210492E-5	0.0	0.0
63.0	110	120	100	110	0.013674161079693513	0.4819012529432577	0.27321395136080473	19.999796121830094	24.99997872926783	0.049999940604105016	0.0	0.0	0.4109728189854673	9.999997986181018	2.4999625146676054	1000.0	1000.0	0.0	0.0	0.0	0.0	0.0	0.0	0.9997384476681067	0.0	0.0	0.0	0.0	0.0	0.0	0.0	0.0	2.2023668661334505E-5	0.0	0.0
64.0	110	120	100	110	0.013677897669945824	0.4819012529432577	0.273227328496184	19.99977740937118	24.999976148322727	0.049999933517405074	0.0	0.0	0.41097086337949695	9.999997704941471	2.499959023058169	1000.0	1000.0	0.0	0.0	0.0	0.0	0.0	0.0	0.9997313425089177	0.0	0.0	0.0	0.0	0.0	0.0	0.0	0.0	2.321096165437201E-5	0.0	0.0
65.0	110	120	100	110	0.013680849470920646	0.4819012529432577	0.2732391888213362	19.999756682112142	24.999973079046672	0.049999925123403136	0.0	0.0	0.4109688673939464	9.999997359502704	2.499955147571504	1000.0	1000.0	0.0	0.0	0.0	0.0	0.0	0.0	0.9997278169926764	0.0	0.0	0.0	0.0	0.0	0.0	0.0	0.0	2.4217807223334233E-5	0.0	0.0
66.0	110	120	100	110	0.013681844962012675	0.4819012529432577	0.27324309747362396	19.99974905669919	24.999971902538295	0.0499999219162589	0.0	0.0	0.4109681605336662	9.999997224458513	2.4999537244869803	1000.0	1000.0	0.0	0.0	0.0	0.0	0.0	0.0	0.9997264449410357	0.0	0.0	0.0	0.0	0.0	0.0	0.0	0.0	2.44568435362546E-5	0.0	0.0
67.0	110	120	100	110	0.013682323361285586	0.4819012529432577	0.2732461415962162	19.99973655266149	24.999969711876023	0.04999991599361202	9.03890395750041E-27	0.0	0.41096721266895725	9.999996961509348	2.4999514014941635	1000.0	1000.0	0.0	0.0	0.0	0.0	0.0	0.0	0.9997276717463174	0.0	0.0	0.0	0.0	0.0	0.0	0.0	0.0	2.4655205614376915E-5	0.0	0.0
68.0	110	120	100	110	0.013686263882775693	0.4819012529432577	0.2732613281266966	19.99971694994854	24.999966805984858	0.049999908045690385	7.095940284758476E-16	0.0	0.41096518675665594	9.999996627610388	2.49994771423839	1000.0	1000.0	0.0	0.0	0.0	0.0	0.0	0.0	0.9997201640636296	0.0	0.0	0.0	0.0	0.0	0.0	0.0	0.0	2.6045374862095926E-5	0.0	0.0
69.0	110	120	100	110	0.013688635136529891	0.4819012529432577	0.2732714985200855	19.99969970649233	24.999963980218503	0.0499999003672831	2.9566053570355786E-13	0.0	0.4109635967374701	9.999996289203487	2.4999444738743857	1000.0	1000.0	0.0	0.0	0.0	0.0	0.0	0.0	0.9997167471273316	0.0	0.0	0.0	0.0	0.0	0.0	0.0	0.0	2.6952281429518963E-5	0.0	0.0
70.0	110	120	100	110	0.01369204506605857	0.4819012529432577	0.2732863404094917	19.999674528195893	24.999959814362324	0.049999889046044375	4.13226574964072E-12	0.0	0.4109612434741289	9.999995783815326	2.4999397227312143	1000.0	1000.0	0.0	0.0	0.0	0.0	0.0	0.0	0.999712013119417	0.0	0.0	0.0	0.0	0.0	0.0	0.0	0.0	2.7844032503647434E-5	0.0	0.0
71.0	110	120	100	110	0.013693408847311619	0.4819012529432577	0.2732934632627983	19.99965923531494	24.99995700554789	0.04999988146311654	1.6522050886933916E-11	0.0	0.41095996822254527	9.999995427464633	2.499936841425235	1000.0	1000.0	0.0	0.0	0.0	0.0	0.0	0.0	0.9997107636030733	0.0	0.0	0.0	0.0	0.0	0.0	0.0	0.0	2.848932559556283E-5	0.0	0.0
72.0	110	120	100	110	0.013693372497912873	0.4819012529432577	0.2732950167096534	19.999647381842504	24.999954590778543	0.04999987498359397	3.73891129061363E-11	0.0	0.4109591611091083	9.999995111214593	2.499934615829897	1000.0	1000.0	0.0	0.0	0.0	0.0	0.0	0.0	0.9997127541477651	0.0	0.0	0.0	0.0	0.0	0.0	0.0	0.0	2.8265423046884048E-5	0.0	0.0
73.0	110	120	100	110	0.013695441207273387	0.4819012529432577	0.2733046375004959	19.999628880986037	24.999951182807255	0.049999865787369306	1.1110415161403797E-10	0.0	0.41095756543752904	9.999994673364842	2.4999311227647465	1000.0	1000.0	0.0	0.0	0.0	0.0	0.0	0.0	0.9997096820730426	0.0	0.0	0.0	0.0	0.0	0.0	0.0	0.0	2.907869944315414E-5	0.0	0.0
74.0	110	120	100	110	0.01369887996542352	0.4819012529432577	0.2733211340030348	19.99960068618625	24.999946033443	0.049999851866678144	6.447271113634268E-10	0.0	0.41095501930606004	9.999994006328674	2.4999257618735	1000.0	1000.0	0.0	0.0	0.0	0.0	0.0	0.0	0.9997047864574498	0.0	0.0	0.0	0.0	0.0	0.0	0.0	0.0	2.991167069289021E-5	0.0	0.0
75.0	110	120	100	110	0.013704673632040363	0.4819012529432577	0.2733456968523856	19.999565403690028	24.99994011961596	0.04999983577502164	1.6814688243936934E-9	0.0	0.41095149467765535	9.99999326016744	2.4999190375283016	1000.0	1000.0	0.0	0.0	0.0	0.0	0.0	0.0	0.9996935375478283	0.0	0.0	0.0	0.0	0.0	0.0	0.0	0.0	3.134433561775214E-5	0.0	0.0
76.0	110	120	100	110	0.013702814315639656	0.4819012529432577	0.2733414719732555	19.99955364375368	24.999936833960685	0.04999982709608991	3.3652201286770247E-9	0.0	0.410951072696607	9.999992773332938	2.499916825458471	1000.0	1000.0	0.0	0.0	0.0	0.0	0.0	0.0	0.9996999818284463	0.0	0.0	0.0	0.0	0.0	0.0	0.0	0.0	3.0737430806877585E-5	0.0	0.0
77.0	110	120	100	110	0.013702513723236255	0.4819012529432577	0.27334199901343254	19.999547500590648	24.999935144878517	0.049999822632672594	4.65080448123808E-9	0.0	0.4109507863792941	9.999992521132585	2.4999156623054977	1000.0	1000.0	0.0	0.0	0.0	0.0	0.0	0.0	0.9997013582825309	0.0	0.0	0.0	0.0	0.0	0.0	0.0	0.0	3.090205361996605E-5	0.0	0.0
78.0	110	120	100	110	0.013707355996279216	0.4819012529432577	0.27336559889542306	19.99951216723746	24.999928478089494	0.049999804616546746	1.435869642385021E-8	0.0	0.4109474748407581	9.999991621537637	2.499908883543501	1000.0	1000.0	0.0	0.0	0.0	0.0	0.0	0.0	0.9996932230687554	0.0	0.0	0.0	0.0	0.0	0.0	0.0	0.0	3.217134190409747E-5	0.0	0.0
79.0	110	120	100	110	0.01370695692030831	0.4819012529432577	0.27336646346647403	19.999502581670093	24.999925805650715	0.04999979755113036	2.067668580176015E-8	0.0	0.4109469801327602	9.999991212580808	2.499907054116386	1000.0	1000.0	0.0	0.0	0.0	0.0	0.0	0.0	0.9996949108690767	0.0	0.0	0.0	0.0	0.0	0.0	0.0	0.0	3.215279534924739E-5	0.0	0.0
80.0	110	120	100	110	0.01371100683468666	0.4819012529432577	0.27338675086818204	19.999466437341674	24.99991858394754	0.04999977808797513	4.0219769988243485E-8	0.0	0.4109437184763728	9.999990204338552	2.4999000988372364	1000.0	1000.0	0.0	0.0	0.0	0.0	0.0	0.0	0.9996883351215831	0.0	0.0	0.0	0.0	0.0	0.0	0.0	0.0	3.27306234909771E-5	0.0	0.0
81.0	110	120	100	110	0.013712010747748679	0.4819012529432577	0.2733942040690095	19.999447267244193	24.999914068582203	0.049999766031409515	6.281595000333071E-8	0.0	0.4109422492283277	9.999989529283477	2.4998964059066395	1000.0	1000.0	0.0	0.0	0.0	0.0	0.0	0.0	0.9996874094684098	0.0	0.0	0.0	0.0	0.0	0.0	0.0	0.0	3.3184794652078616E-5	0.0	0.0
82.0	110	120	100	110	0.013714965015451493	0.4819012529432577	0.27341152768595023	19.999413106554687	24.999906548032932	0.04999974585881314	1.1054886346811935E-7	0.0	0.41093934868045007	9.999988421856777	2.4998897943115974	1000.0	1000.0	0.0	0.0	0.0	0.0	0.0	0.0	0.99968335651043	0.0	0.0	0.0	0.0	0.0	0.0	0.0	0.0	3.369844721960484E-5	0.0	0.0
83.0	110	120	100	110	0.013714232895858729	0.4819012529432577	0.27341011573671553	19.99940575460422	24.9999042916581	0.04999973991233358	1.2687200986977174E-7	0.0	0.4109389963499988	9.999988053087863	2.4998883747364498	1000.0	1000.0	0.0	0.0	0.0	0.0	0.0	0.0	0.9996859132581624	0.0	0.0	0.0	0.0	0.0	0.0	0.0	0.0	3.326739292314509E-5	0.0	0.0
84.0	110	120	100	110	0.013717622354350709	0.4819012529432577	0.273429890929306	19.999364036974725	24.99989483584849	0.04999971457235806	2.1029142272544577E-7	0.0	0.4109355077907538	9.99998663022669	2.4998802891936847	1000.0	1000.0	0.0	0.0	0.0	0.0	0.0	0.0	0.9996804605546754	0.0	0.0	0.0	0.0	0.0	0.0	0.0	0.0	3.399059008089615E-5	0.0	0.0
85.0	110	120	100	110	0.013717199744191165	0.4819012529432577	0.2734316270754226	19.99935229402443	24.99989120659233	0.04999970499086255	2.6877019760162354E-7	0.0	0.41093484053128604	9.999986021281579	2.4998779946094265	1000.0	1000.0	0.0	0.0	0.0	0.0	0.0	0.0	0.9996823137688647	0.0	0.0	0.0	0.0	0.0	0.0	0.0	0.0	3.386811049890901E-5	0.0	0.0
86.0	110	120	100	110	0.013721314816879231	0.4819012529432577	0.2734558807998298	19.999308752733857	24.999881383375232	0.04999967859690885	4.157581413499433E-7	0.0	0.4109309889650152	9.999984517839444	2.49986947498336	1000.0	1000.0	0.0	0.0	0.0	0.0	0.0	0.0	0.9996757006668134	0.0	0.0	0.0	0.0	0.0	0.0	0.0	0.0	3.4521659054181363E-5	0.0	0.0
87.0	110	120	100	110	0.013722691821645676	0.4819012529432577	0.2734638448543469	19.99928727009963	24.99987626690905	0.049999664900574385	4.737251802753153E-7	0.0	0.41092922843796287	9.99998371646377	2.4998652925601546	1000.0	1000.0	0.0	0.0	0.0	0.0	0.0	0.0	0.9996734154256058	0.0	0.0	0.0	0.0	0.0	0.0	0.0	0.0	3.469623390966617E-5	0.0	0.0
88.0	110	120	100	110	0.013723008985896118	0.4819012529432577	0.2734705141795749	19.99926154959152	24.999868965270327	0.04999964551836732	6.15415726540441E-7	0.0	0.41092745969513716	9.999982494845687	2.499860241059913	1000.0	1000.0	0.0	0.0	0.0	0.0	0.0	0.0	0.9996742919957055	0.0	0.0	0.0	0.0	0.0	0.0	0.0	0.0	3.4732510968599645E-5	0.0	0.0
89.0	110	120	100	110	0.013725876802630427	0.4819012529432577	0.27348991702836284	19.99922336025438	24.999859388602395	0.04999961989802511	8.514856302340196E-7	0.0	0.41092425901202245	9.999980934689459	2.4998527186038304	1000.0	1000.0	0.0	0.0	0.0	0.0	0.0	0.0	0.9996696035299745	0.0	0.0	0.0	0.0	0.0	0.0	0.0	0.0	3.532817780933533E-5	0.0	0.0
90.0	110	120	100	110	0.01372474397678357	0.4819012529432577	0.27348619989450285	19.99921729020938	24.999856764741455	0.049999613062973264	8.893594418312609E-7	0.0	0.41092412813787954	9.999980438378353	2.4998515263165446	1000.0	1000.0	0.0	0.0	0.0	0.0	0.0	0.0	0.99967267743112	0.0	0.0	0.0	0.0	0.0	0.0	0.0	0.0	3.488479544049261E-5	0.0	0.0
91.0	110	120	100	110	0.013725953844824841	0.4819012529432577	0.27349678710956277	19.999186741454256	24.99984806045484	0.04999958994336912	1.0986176117424976E-6	0.0	0.4109218410424404	9.999978935856674	2.4998454960654124	1000.0	1000.0	0.0	0.0	0.0	0.0	0.0	0.0	0.9996713504042319	0.0	0.0	0.0	0.0	0.0	0.0	0.0	0.0	3.497930160184375E-5	0.0	0.0
92.0	110	120	100	110	0.013725410734655052	0.4819012529432577	0.2734977432092399	19.999172118120146	24.999842851957858	0.04999957624569913	1.2444317492558812E-6	0.0	0.41092106572053	9.999977976338592	2.4998425943980678	1000.0	1000.0	0.0	0.0	0.0	0.0	0.0	0.0	0.9996729400487907	0.0	0.0	0.0	0.0	0.0	0.0	0.0	0.0	3.502611975125908E-5	0.0	0.0
93.0	110	120	100	110	0.013727369212761676	0.4819012529432577	0.27351211725706864	19.99914300545025	24.99983481569518	0.049999554838003064	1.5197992546906085E-6	0.0	0.41091867993519554	9.999976578951134	2.49983680650091	1000.0	1000.0	0.0	0.0	0.0	0.0	0.0	0.0	0.9996700532511326	0.0	0.0	0.0	0.0	0.0	0.0	0.0	0.0	3.53987151978642E-5	0.0	0.0
94.0	110	120	100	110	0.013731306798155717	0.4819012529432577	0.27353782360508166	19.999096765566136	24.999822994481967	0.049999523150391585	2.019935529083828E-6	0.0	0.41091461626144077	9.999974575005233	2.4998276045372623	1000.0	1000.0	0.0	0.0	0.0	0.0	0.0	0.0	0.9996627702140372	0.0	0.0	0.0	0.0	0.0	0.0	0.0	0.0	3.6134511248902123E-5	0.0	0.0
95.0	110	120	100	110	0.013731119120899289	0.4819012529432577	0.2735414549648641	19.99907937109619	24.999816936469756	0.049999507150216095	2.3194635751849667E-6	0.0	0.4109134865034638	9.999973425673966	2.4998240927765027	1000.0	1000.0	0.0	0.0	0.0	0.0	0.0	0.0	0.9996640515545517	0.0	0.0	0.0	0.0	0.0	0.0	0.0	0.0	3.601122009188545E-5	0.0	0.0
96.0	110	120	100	110	0.013732452553694175	0.4819012529432577	0.27355642868094665	19.999036692733288	24.999803673015585	0.049999471895288194	3.022106562260773E-6	0.0	0.41091024120298664	9.99997096692147	2.499815496952679	1000.0	1000.0	0.0	0.0	0.0	0.0	0.0	0.0	0.9996626315838236	0.0	0.0	0.0	0.0	0.0	0.0	0.0	0.0	3.617643914992967E-5	0.0	0.0
97.0	110	120	100	110	0.013733814487092542	0.4819012529432577	0.273568968517249	19.99900949287496	24.99979552307447	0.049999450136020925	3.5768423089130862E-6	0.0	0.41090799919257576	9.999969458133167	2.499809971469221	1000.0	1000.0	0.0	0.0	0.0	0.0	0.0	0.0	0.9996606484627099	0.0	0.0	0.0	0.0	0.0	0.0	0.0	0.0	3.6251903447478886E-5	0.0	0.0
98.0	110	120	100	110	0.013733415152574046	0.4819012529432577	0.27357150983079154	19.99898793818338	24.999787456060396	0.04999942884456909	4.00721789418723E-6	0.0	0.410906617544221	9.999967841407992	2.4998055747018	1000.0	1000.0	0.0	0.0	0.0	0.0	0.0	0.0	0.9996623323243523	0.0	0.0	0.0	0.0	0.0	0.0	0.0	0.0	3.600383406912305E-5	0.0	0.0
99.0	110	120	100	110	0.013735483408122208	0.4819012529432577	0.27358608356361686	19.99896080736154	24.9997797756971	0.04999940828351394	4.515091149366422E-6	0.0	0.41090425027001304	9.9999664305127	2.4998000904955355	1000.0	1000.0	0.0	0.0	0.0	0.0	0.0	0.0	0.9996583824256806	0.0	0.0	0.0	0.0	0.0	0.0	0.0	0.0	3.6522481212632574E-5	0.0	0.0
100.0	110	120	100	110	0.013737519504782305	0.4819012529432577	0.27360351722506143	19.998918706198122	24.999766872321395	0.04999937383038063	5.445175867183305E-6	0.0	0.4109007920406853	9.999963972061847	2.499791527529608	1000.0	1000.0	0.0	0.0	0.0	0.0	0.0	0.0	0.9996549822932891	0.0	0.0	0.0	0.0	0.0	0.0	0.0	0.0	3.6808032269007505E-5	0.0	0.0
101.0	110	120	100	110	0.013736474379584685	0.4819012529432577	0.27360144039626044	19.998902783058252	24.99976011353809	0.049999356036712544	5.8139935561053265E-6	0.0	0.41089993861271434	9.999962544390836	2.499788241845769	1000.0	1000.0	0.0	0.0	0.0	0.0	0.0	0.0	0.9996579316385014	0.0	0.0	0.0	0.0	0.0	0.0	0.0	0.0	3.624692029994176E-5	0.0	0.0
102.0	110	120	100	110	0.013737772993410769	0.4819012529432577	0.27361817462243526	19.99885706045112	24.999744377607424	0.049999314155889436	7.225850371220976E-6	0.0	0.41089641120808357	9.999959364861802	2.4997788234816234	1000.0	1000.0	0.0	0.0	0.0	0.0	0.0	0.0	0.999656208224771	0.0	0.0	0.0	0.0	0.0	0.0	0.0	0.0	3.662291208061484E-5	0.0	0.0
103.0	110	120	100	110	0.013739686431227775	0.4819012529432577	0.2736335096026461	19.998821884775065	24.999733816947984	0.049999285838487055	8.113229427367826E-6	0.0	0.4108934007350091	9.999957328699091	2.49977162014999	1000.0	1000.0	0.0	0.0	0.0	0.0	0.0	0.0	0.9996530337327508	0.0	0.0	0.0	0.0	0.0	0.0	0.0	0.0	3.674464534365939E-5	0.0	0.0
104.0	110	120	100	110	0.013739118936568904	0.4819012529432577	0.2736367305117984	19.99880658861585	24.99972628445758	0.04999926600863204	9.019354916036211E-6	0.0	0.4108925121100499	9.999955599023028	2.499768354135327	1000.0	1000.0	0.0	0.0	0.0	0.0	0.0	0.0	0.9996544786789667	0.0	0.0	0.0	0.0	0.0	0.0	0.0	0.0	3.679372811513786E-5	0.0	0.0
105.0	110	120	100	110	0.013740636345091204	0.4819012529432577	0.27365224481115413	19.998767762951605	24.999713075186172	0.04999923073185312	1.0303393860422935E-5	0.0	0.4108893394255521	9.99995287789279	2.4997602891567547	1000.0	1000.0	0.0	0.0	0.0	0.0	0.0	0.0	0.9996522201435483	0.0	0.0	0.0	0.0	0.0	0.0	0.0	0.0	3.69305193051333E-5	0.0	0.0
106.0	110	120	100	110	0.013740871606735332	0.4819012529432577	0.273657024448981	19.99875029126108	24.999705907482912	0.04999921172547018	1.0970241636845693E-5	0.0	0.41088810254493907	9.99995129300354	2.4997566224774714	1000.0	1000.0	0.0	0.0	0.0	0.0	0.0	0.0	0.9996515673001072	0.0	0.0	0.0	0.0	0.0	0.0	0.0	0.0	3.7116966573520226E-5	0.0	0.0
107.0	110	120	100	110	0.013742168632748792	0.4819012529432577	0.2736747991891337	19.99870288568759	24.999688296750804	0.049999164732132645	1.2995056288345101E-5	0.0	0.41088429587638997	9.999947471334922	2.499746644088268	1000.0	1000.0	0.0	0.0	0.0	0.0	0.0	0.0	0.999649779509516	0.0	0.0	0.0	0.0	0.0	0.0	0.0	0.0	3.7163502072629134E-5	0.0	0.0
108.0	110	120	100	110	0.013742618936637358	0.4819012529432577	0.2736802901027762	19.99868707756709	24.999682356710142	0.0499991488799392	1.3581253434785772E-5	0.0	0.4108830279910297	9.999946166217079	2.4997433107649853	1000.0	1000.0	0.0	0.0	0.0	0.0	0.0	0.0	0.9996491420107598	0.0	0.0	0.0	0.0	0.0	0.0	0.0	0.0	3.7160708386808675E-5	0.0	0.0
109.0	110	120	100	110	0.013745499269287363	0.4819012529432577	0.27370745871403773	19.998636939045003	24.99966538716673	0.04999910324775174	1.602497160473219E-5	0.0	0.41087850311111807	9.999942536221894	2.4997327198535757	1000.0	1000.0	0.0	0.0	0.0	0.0	0.0	0.0	0.9996436953846483	0.0	0.0	0.0	0.0	0.0	0.0	0.0	0.0	3.780302387007474E-5	0.0	0.0
110.0	110	120	100	110	0.013745328011867277	0.4819012529432577	0.27371551326073956	19.998600336866883	24.999649859718776	0.04999906179493588	1.7828012740227956E-5	0.0	0.4108757145738891	9.999938912114855	2.499724814781218	1000.0	1000.0	0.0	0.0	0.0	0.0	0.0	0.0	0.9996449441311099	0.0	0.0	0.0	0.0	0.0	0.0	0.0	0.0	3.74156561140467E-5	0.0	0.0
111.0	110	120	100	110	0.013745392260814011	0.4819012529432577	0.2737180524919492	19.998584832543685	24.999643564192773	0.04999904497692314	1.831135511457185E-5	0.0	0.4108745463045036	9.999937460546395	2.4997215089311666	1000.0	1000.0	0.0	0.0	0.0	0.0	0.0	0.0	0.9996450033712584	0.0	0.0	0.0	0.0	0.0	0.0	0.0	0.0	3.735516543157234E-5	0.0	0.0
112.0	110	120	100	110	0.013745773684079492	0.4819012529432577	0.27372587286269534	19.99855410628552	24.999630936318596	0.049999011233543424	1.956791521722363E-5	0.0	0.4108721913598932	9.999934514591676	2.49971493573374	1000.0	1000.0	0.0	0.0	0.0	0.0	0.0	0.0	0.999644527926136	0.0	0.0	0.0	0.0	0.0	0.0	0.0	0.0	3.739278360866672E-5	0.0	0.0
113.0	110	120	100	110	0.013747170070315947	0.4819012529432577	0.27374468517662726	19.99849664962031	24.99960913618528	0.0499989526840679	2.211128157113748E-5	0.0	0.4108674522726584	9.999929526614102	2.4997026724289415	1000.0	1000.0	0.0	0.0	0.0	0.0	0.0	0.0	0.9996425717938024	0.0	0.0	0.0	0.0	0.0	0.0	0.0	0.0	3.734781788922763E-5	0.0	0.0
114.0	110	120	100	110	0.013747806168942953	0.4819012529432577	0.2737555236656469	19.998468104127266	24.999597374726836	0.04999892107258066	2.3795631724427176E-5	0.0	0.41086509473504235	9.999926722934577	2.499696460212887	1000.0	1000.0	0.0	0.0	0.0	0.0	0.0	0.0	0.9996414133373724	0.0	0.0	0.0	0.0	0.0	0.0	0.0	0.0	3.755187226010354E-5	0.0	0.0
115.0	110	120	100	110	0.013748003469441012	0.4819012529432577	0.2737621337939161	19.9984456274581	24.999586465799812	0.04999889191728003	2.508749576975024E-5	0.0	0.41086341543616056	9.999923943267255	2.4996915086245473	1000.0	1000.0	0.0	0.0	0.0	0.0	0.0	0.0	0.9996408069172873	0.0	0.0	0.0	0.0	0.0	0.0	0.0	0.0	3.772256587773034E-5	0.0	0.0
116.0	110	120	100	110	0.01374645895251251	0.4819012529432577	0.2737589518190482	19.998435351022458	24.999577243981157	0.04999886753648509	2.6157351520840102E-5	0.0	0.410863072433783	9.999921238384184	2.499688969102517	1000.0	1000.0	0.0	0.0	0.0	0.0	0.0	0.0	0.9996441300179242	0.0	0.0	0.0	0.0	0.0	0.0	0.0	0.0	3.741372870812032E-5	0.0	0.0
117.0	110	120	100	110	0.01374849516325441	0.4819012529432577	0.27378232628473537	19.99837739542291	24.999555181722386	0.0499988079033947	2.919007921203673E-5	0.0	0.4108579344210106	9.999916004957292	2.499676402576077	1000.0	1000.0	0.0	0.0	0.0	0.0	0.0	0.0	0.9996406623333987	0.0	0.0	0.0	0.0	0.0	0.0	0.0	0.0	3.752332059355567E-5	0.0	0.0
118.0	110	120	100	110	0.01375021770133985	0.4819012529432577	0.2738004605340714	19.99834328101191	24.99954244267052	0.049998773333915725	3.143319618791749E-5	0.0	0.41085474032476776	9.999912964940966	2.499668966507751	1000.0	1000.0	0.0	0.0	0.0	0.0	0.0	0.0	0.9996371651231789	0.0	0.0	0.0	0.0	0.0	0.0	0.0	0.0	3.7927126648941156E-5	0.0	0.0
119.0	110	120	100	110	0.013747912786938541	0.4819012529432577	0.27378799272926035	19.998342305985503	24.999536169155803	0.04999875695204557	3.1389545272766115E-5	0.0	0.4108554066065729	9.999910851056582	2.499668453977881	1000.0	1000.0	0.0	0.0	0.0	0.0	0.0	0.0	0.9996419320895246	0.0	0.0	0.0	0.0	0.0	0.0	0.0	0.0	3.7356949369801156E-5	0.0	0.0
120.0	110	120	100	110	0.01375082569771224	0.4819012529432577	0.27381828341030656	19.99827950288173	24.999513063916723	0.049998694162761835	3.5157494207430936E-5	0.0	0.41084952740869063	9.999905324152339	2.4996547865884113	1000.0	1000.0	0.0	0.0	0.0	0.0	0.0	0.0	0.9996365128335468	0.0	0.0	0.0	0.0	0.0	0.0	0.0	0.0	3.7682226753100355E-5	0.0	0.0
