## Supplementary material for "Investigating the unique ability of *Trichodesmium* to fix carbon and nitrogen simultaneously using MiMoSA": Attributes_Ocean_110_110.csv

Time Step	x1	x2	y1	y2	co2_e	n2_e	o2_e	mg_e	so4_e	pi_e	nh4_e	no3_e	na_e	ca2_e	hco3_e	h2o_e	h_e	urea_e	2aep_e	mpn_e	epn_e	ethane_e	methane_e	co_e	mn2_e	k_e	biot_e	zn2_e	fe2_e	bet_e	cobalt2_e	no2_e	h2_e	fe3_e	cu2_e
1.0	110	120	110	120	0.013600816048962938	0.4819012529432577	0.273000273000273	20.0	25.0	0.05	0.0	0.0	0.411	10.0	2.5	1000.0	1000.0	0.0	0.0	0.0	0.0	0.0	0.0	1.0	0.0	0.0	0.0	0.0	0.0	0.0	0.0	0.0	0.0	0.0	0.0
2.0	110	120	110	120	0.013600816048962941	0.4819012529432577	0.273000273000273	20.0	25.0	0.05	0.0	0.0	0.411	10.0	2.5	1000.0	1000.0	0.0	0.0	0.0	0.0	0.0	0.0	0.9999999999999925	0.0	0.0	0.0	0.0	0.0	0.0	0.0	0.0	0.0	0.0	0.0
3.0	110	120	110	120	0.013600816049503039	0.4819012529432577	0.2730002730002758	19.999999999999904	25.0	0.05	0.0	0.0	0.41099999999989406	10.0	2.4999999999999822	1000.0	1000.0	0.0	0.0	0.0	0.0	0.0	0.0	0.9999999995582003	0.0	0.0	0.0	0.0	0.0	0.0	0.0	0.0	0.0	0.0	0.0
4.0	110	120	110	120	0.01360081606447458	0.4819012529432577	0.27300027300049173	19.999999999998398	24.99999999999998	0.049999999999999926	0.0	0.0	0.4109999999983339	10.0	2.4999999999997007	1000.0	1000.0	0.0	0.0	0.0	0.0	0.0	0.0	0.9999999944645833	0.0	0.0	0.0	0.0	0.0	0.0	0.0	0.0	0.0	0.0	0.0
5.0	110	120	110	120	0.013600816367328496	0.4819012529432577	0.2730002730519126	19.999999999977277	24.99999999999956	0.04999999999999859	0.0	0.0	0.4109999999787111	9.999999999999982	2.499999999995764	1000.0	1000.0	0.0	0.0	0.0	0.0	0.0	0.0	0.9999999517795394	0.0	0.0	0.0	0.0	0.0	0.0	0.0	0.0	0.0	0.0	0.0
6.0	110	120	110	120	0.01360081703326243	0.4819012529432577	0.2730002731929778	19.999999999926025	24.9999999999985	0.04999999999999524	0.0	0.0	0.41099999993433983	9.999999999999932	2.4999999999862426	1000.0	1000.0	0.0	0.0	0.0	0.0	0.0	0.0	0.9999998787550856	0.0	0.0	0.0	0.0	0.0	0.0	0.0	0.0	0.0	0.0	0.0
7.0	110	120	110	120	0.013600818081887615	0.4819012529432577	0.2730002735039755	19.9999999998343	24.99999999999652	0.04999999999998902	0.0	0.0	0.41099999985965635	9.999999999999842	2.4999999999692673	1000.0	1000.0	0.0	0.0	0.0	0.0	0.0	0.0	0.9999997806128165	0.0	0.0	0.0	0.0	0.0	0.0	0.0	0.0	0.0	0.0	0.0
8.0	110	120	110	120	0.013600823303888709	0.4819012529432577	0.2730002760589371	19.999999999365816	24.999999999985853	0.049999999999955684	0.0	0.0	0.41099999950399285	9.999999999999352	2.499999999882773	1000.0	1000.0	0.0	0.0	0.0	0.0	0.0	0.0	0.9999994077049508	0.0	0.0	0.0	0.0	0.0	0.0	0.0	0.0	0.0	0.0	0.0
9.0	110	120	110	120	0.013600842424444242	0.4819012529432577	0.27300028893908107	19.99999999730352	24.999999999935884	0.049999999999800426	0.0	0.0	0.4109999980686872	9.999999999996987	2.499999999503627	1000.0	1000.0	0.0	0.0	0.0	0.0	0.0	0.0	0.9999983012861313	0.0	0.0	0.0	0.0	0.0	0.0	0.0	0.0	0.0	0.0	0.0
10.0	110	120	110	120	0.013600864792681817	0.4819012529432577	0.273000308390806	19.999999994214676	24.99999999985542	0.049999999999552076	0.0	0.0	0.4109999961281594	9.99999999999307	2.4999999989390793	1000.0	1000.0	0.0	0.0	0.0	0.0	0.0	0.0	0.999997254828822	0.0	0.0	0.0	0.0	0.0	0.0	0.0	0.0	0.0	0.0	0.0
11.0	110	120	110	120	0.013600896111362575	0.4819012529432577	0.27300033841992866	19.99999998954312	24.999999999730676	0.049999999999167974	0.0	0.0	0.4109999932858887	9.999999999986937	2.499999998086531	1000.0	1000.0	0.0	0.0	0.0	0.0	0.0	0.0	0.9999958595494943	0.0	0.0	0.0	0.0	0.0	0.0	0.0	0.0	3.086839240217859E-12	0.0	0.0
12.0	110	120	110	120	0.013600976534099307	0.4819012529432577	0.2730004319566654	19.999999974406304	24.9999999992992	0.04999999999784731	0.0	0.0	0.41099998487005807	9.99999999996515	2.4999999953379413	1000.0	1000.0	0.0	0.0	0.0	0.0	0.0	0.0	0.9999928278670052	0.0	0.0	0.0	0.0	0.0	0.0	0.0	0.0	1.1023597500395282E-10	0.0	0.0
13.0	110	120	110	120	0.013601105527773195	0.4819012529432577	0.27300061309397816	19.999999945507295	24.999999998420382	0.04999999999517301	0.0	0.0	0.41099997012375494	9.999999999919535	2.4999999901128516	1000.0	1000.0	0.0	0.0	0.0	0.0	0.0	0.0	0.9999887415829034	0.0	0.0	0.0	0.0	0.0	0.0	0.0	0.0	1.5827572792159958E-9	0.0	0.0
14.0	110	120	110	120	0.013601230330062561	0.4819012529432577	0.27300081698942236	19.99999990813836	24.999999997183764	0.04999999999143766	0.0	0.0	0.4109999531746184	9.99999999985308	2.499999983400617	1000.0	1000.0	0.0	0.0	0.0	0.0	0.0	0.0	0.9999856465618552	0.0	0.0	0.0	0.0	0.0	0.0	0.0	0.0	7.449583500983392E-9	0.0	0.0
15.0	110	120	110	120	0.013601434064227114	0.4819012529432577	0.2730011492820013	19.999999846988985	24.99999999511212	0.04999999998519358	0.0	0.0	0.41099992604448954	9.999999999740407	2.4999999724255972	1000.0	1000.0	0.0	0.0	0.0	0.0	0.0	0.0	0.9999805961073535	0.0	0.0	0.0	0.0	0.0	0.0	0.0	0.0	2.0136525871828405E-8	0.0	0.0
16.0	110	120	110	120	0.013601537449459406	0.4819012529432577	0.27300132158308144	19.999999803129434	24.99999999352629	0.04999999998044045	0.0	0.0	0.41099990842008505	9.99999999965202	2.4999999646059012	1000.0	1000.0	0.0	0.0	0.0	0.0	0.0	0.0	0.9999784838148749	0.0	0.0	0.0	0.0	0.0	0.0	0.0	0.0	2.5057878589088455E-8	0.0	0.0
17.0	110	120	110	120	0.013601979212205913	0.4819012529432577	0.2730021149613092	19.9999996418394	24.999999987518862	0.04999999996248058	0.0	0.0	0.41099984502765924	9.999999999311342	2.4999999358146514	1000.0	1000.0	0.0	0.0	0.0	0.0	0.0	0.0	0.9999701699598726	0.0	0.0	0.0	0.0	0.0	0.0	0.0	0.0	6.700731629626071E-8	0.0	0.0
18.0	110	120	110	120	0.013602452059136553	0.4819012529432577	0.2730030096206046	19.999999447753904	24.999999979776153	0.04999999993946269	0.0	0.0	0.4109997751057292	9.999999998858025	2.499999901244369	1000.0	1000.0	0.0	0.0	0.0	0.0	0.0	0.0	0.9999633064271691	0.0	0.0	0.0	0.0	0.0	0.0	0.0	0.0	1.1748471312649615E-7	0.0	0.0
19.0	110	120	110	120	0.01360288937899793	0.4819012529432577	0.27300382620764874	19.99999924558868	24.99999997143696	0.049999999914740335	0.0	0.0	0.41099970528384444	9.999999998362187	2.4999998652906945	1000.0	1000.0	0.0	0.0	0.0	0.0	0.0	0.0	0.9999572847949297	0.0	0.0	0.0	0.0	0.0	0.0	0.0	0.0	1.548494077560444E-7	0.0	0.0
20.0	110	120	110	120	0.013603208373477975	0.4819012529432577	0.27300442930833607	19.99999906746862	24.999999963656037	0.04999999989178409	0.0	0.0	0.4109996484411321	9.99999999788852	2.4999998337468816	1000.0	1000.0	0.0	0.0	0.0	0.0	0.0	0.0	0.9999535439846586	0.0	0.0	0.0	0.0	0.0	0.0	0.0	0.0	1.919092138105123E-7	0.0	0.0
21.0	110	120	110	120	0.013604119159021327	0.4819012529432577	0.27300620455345215	19.999998599070693	24.999999942555142	0.049999999829683915	0.0	0.0	0.4109995022290079	9.999999996580108	2.4999997506559613	1000.0	1000.0	0.0	0.0	0.0	0.0	0.0	0.0	0.9999432134205516	0.0	0.0	0.0	0.0	0.0	0.0	0.0	0.0	3.085426145261146E-7	0.0	0.0
22.0	110	120	110	120	0.013604898806676079	0.4819012529432577	0.2730077507250324	19.999998142106268	24.99999992092464	0.04999999976627119	0.0	0.0	0.4109993682117186	9.99999999520685	2.4999996696643274	1000.0	1000.0	0.0	0.0	0.0	0.0	0.0	0.0	0.9999357879614048	0.0	0.0	0.0	0.0	0.0	0.0	0.0	0.0	4.090196646733142E-7	0.0	0.0
23.0	110	120	110	120	0.013605906359877332	0.4819012529432577	0.27300972037632215	19.999997470311893	24.999999888093367	0.04999999967027345	0.0	0.0	0.41099917858963814	9.999999993090293	2.499999550735067	1000.0	1000.0	0.0	0.0	0.0	0.0	0.0	0.0	0.9999264182243185	0.0	0.0	0.0	0.0	0.0	0.0	0.0	0.0	5.01224095442002E-7	0.0	0.0
24.0	110	120	110	120	0.013606931615353765	0.4819012529432577	0.2730117978601086	19.99999660291035	24.99999984209789	0.04999999953666149	0.0	0.0	0.4109989588891713	9.999999990017608	2.4999993977207984	1000.0	1000.0	0.0	0.0	0.0	0.0	0.0	0.0	0.9999190643530332	0.0	0.0	0.0	0.0	0.0	0.0	0.0	0.0	6.41392867314036E-7	0.0	0.0
25.0	110	120	110	120	0.0136086345279462	0.4819012529432577	0.273015237748885	19.99999526011165	24.99999977008182	0.049999999327683876	0.0	0.0	0.4109986161573689	9.999999985157189	2.499999160392361	1000.0	1000.0	0.0	0.0	0.0	0.0	0.0	0.0	0.9999047428805214	0.0	0.0	0.0	0.0	0.0	0.0	0.0	0.0	8.332737339869746E-7	0.0	0.0
26.0	110	120	110	120	0.013610391636345401	0.4819012529432577	0.27301900760187947	19.99999337659211	24.999999659226688	0.049999999008357505	0.0	0.0	0.4109981919338239	9.99999997736846	2.4999988287234496	1000.0	1000.0	0.0	0.0	0.0	0.0	0.0	0.0	0.9998940869721915	0.0	0.0	0.0	0.0	0.0	0.0	0.0	0.0	1.0932137548564383E-6	0.0	0.0
27.0	110	120	110	120	0.013612218874607507	0.4819012529432577	0.27302293086296914	19.999991504082168	24.999999546760904	0.04999999868493184	0.0	0.0	0.4109977721028638	9.999999969354091	2.4999984983166943	1000.0	1000.0	0.0	0.0	0.0	0.0	0.0	0.0	0.9998816298186625	0.0	0.0	0.0	0.0	0.0	0.0	0.0	0.0	1.304386473281952E-6	0.0	0.0
28.0	110	120	110	120	0.013613498871988733	0.4819012529432577	0.2730256759861365	19.999989637415858	24.99999942702695	0.04999999834245884	0.0	0.0	0.41099739218175596	9.999999960597076	2.499998170628533	1000.0	1000.0	0.0	0.0	0.0	0.0	0.0	0.0	0.9998744504868514	0.0	0.0	0.0	0.0	0.0	0.0	0.0	0.0	1.4284616879301258E-6	0.0	0.0
29.0	110	120	110	120	0.013613539958195446	0.4819012529432577	0.2730258702854938	19.99998887609975	24.9999993683247	0.04999999817686414	0.0	0.0	0.4109972834607494	9.999999956025054	2.4999980389767993	1000.0	1000.0	0.0	0.0	0.0	0.0	0.0	0.0	0.9998768209294453	0.0	0.0	0.0	0.0	0.0	0.0	0.0	0.0	1.4426616193859095E-6	0.0	0.0
30.0	110	120	110	120	0.013616371083722262	0.4819012529432577	0.2730324181939825	19.999985367672664	24.999999132947124	0.04999999750594471	0.0	0.0	0.4109965823697439	9.999999938308408	2.4999974200353483	1000.0	1000.0	0.0	0.0	0.0	0.0	0.0	0.0	0.9998602103647375	0.0	0.0	0.0	0.0	0.0	0.0	0.0	0.0	1.811905749702898E-6	0.0	0.0
31.0	110	120	110	120	0.013617993554712882	0.4819012529432577	0.2730363543385648	19.999982439480515	24.999998916876407	0.049999996894567765	0.0	0.0	0.4109960669511839	9.999999921363978	2.4999969047668444	1000.0	1000.0	0.0	0.0	0.0	0.0	0.0	0.0	0.9998535826914089	0.0	0.0	0.0	0.0	0.0	0.0	0.0	0.0	1.973002166567822E-6	0.0	0.0
32.0	110	120	110	120	0.013620720537059285	0.4819012529432577	0.273042967895629	19.999978067674856	24.999998591610158	0.04999999597480649	0.0	0.0	0.4109952841140019	9.999999895579059	2.4999961325975586	1000.0	1000.0	0.0	0.0	0.0	0.0	0.0	0.0	0.9998399749924138	0.0	0.0	0.0	0.0	0.0	0.0	0.0	0.0	2.3639532377443885E-6	0.0	0.0
33.0	110	120	110	120	0.013622598603446279	0.4819012529432577	0.2730474700256177	19.99997403086256	24.99999827740174	0.04999999508942553	0.0	0.0	0.4109946071450782	9.999999870186498	2.499995421183284	1000.0	1000.0	0.0	0.0	0.0	0.0	0.0	0.0	0.9998319782261768	0.0	0.0	0.0	0.0	0.0	0.0	0.0	0.0	2.509846885899564E-6	0.0	0.0
34.0	110	120	110	120	0.01362382490995136	0.4819012529432577	0.2730508877806826	19.99997013140083	24.999997934481282	0.04999999413220029	0.0	0.0	0.410994054000585	9.999999841056923	2.499994736662064	1000.0	1000.0	0.0	0.0	0.0	0.0	0.0	0.0	0.999829399649208	0.0	0.0	0.0	0.0	0.0	0.0	0.0	0.0	2.8045042259285005E-6	0.0	0.0
35.0	110	120	110	120	0.013626236915589035	0.4819012529432577	0.27305694228700056	19.999965664289622	24.99999757295413	0.04999999311659314	0.0	0.0	0.4109933117098984	9.999999811057107	2.499993945773905	1000.0	1000.0	0.0	0.0	0.0	0.0	0.0	0.0	0.9998177639062935	0.0	0.0	0.0	0.0	0.0	0.0	0.0	0.0	3.1745174116641717E-6	0.0	0.0
36.0	110	120	110	120	0.013626752783435267	0.4819012529432577	0.27305851811618914	19.999962955960907	24.999997311045057	0.04999999239084577	0.0	0.0	0.4109929727175276	9.999999787863299	2.4999934713810323	1000.0	1000.0	0.0	0.0	0.0	0.0	0.0	0.0	0.9998179836032054	0.0	0.0	0.0	0.0	0.0	0.0	0.0	0.0	3.3260463271295567E-6	0.0	0.0
37.0	110	120	110	120	0.013629729127067811	0.4819012529432577	0.273066647956335	19.99995603498674	24.999996685102825	0.049999990647398164	0.0	0.0	0.4109919482623408	9.999999733053885	2.4999922441833062	1000.0	1000.0	0.0	0.0	0.0	0.0	0.0	0.0	0.9998069116156738	0.0	0.0	0.0	0.0	0.0	0.0	0.0	0.0	3.996160986927481E-6	0.0	0.0
38.0	110	120	110	120	0.013633583340766994	0.4819012529432577	0.2730772316415911	19.999946289400064	24.999995777874936	0.04999998812492462	0.0	0.0	0.410990542014737	9.999999652190143	2.4999905106126343	1000.0	1000.0	0.0	0.0	0.0	0.0	0.0	0.0	0.9997932337006361	0.0	0.0	0.0	0.0	0.0	0.0	0.0	0.0	4.754237086874885E-6	0.0	0.0
39.0	110	120	110	120	0.01363452434559206	0.4819012529432577	0.2730797570954274	19.999942791365505	24.999995431801914	0.049999987167368094	0.0	0.0	0.4109900799001713	9.999999620583406	2.4999898908559026	1000.0	1000.0	0.0	0.0	0.0	0.0	0.0	0.0	0.9997905819484374	0.0	0.0	0.0	0.0	0.0	0.0	0.0	0.0	4.84666385446997E-6	0.0	0.0
40.0	110	120	110	120	0.013638483291414991	0.4819012529432577	0.2730906689034203	19.99993144316255	24.999994317508822	0.0499999840814628	0.0	0.0	0.4109885230429537	9.999999518395185	2.4999878699208025	1000.0	1000.0	0.0	0.0	0.0	0.0	0.0	0.0	0.9997768558739014	0.0	0.0	0.0	0.0	0.0	0.0	0.0	0.0	5.814835278046194E-6	0.0	0.0
41.0	110	120	110	120	0.013640387947615237	0.4819012529432577	0.27309662877514124	19.999922225589383	24.999993276140405	0.049999981227208876	0.0	0.0	0.4109874762611477	9.99999941719266	2.49998623264632	1000.0	1000.0	0.0	0.0	0.0	0.0	0.0	0.0	0.9997746276097079	0.0	0.0	0.0	0.0	0.0	0.0	0.0	0.0	6.655910800527951E-6	0.0	0.0
42.0	110	120	110	120	0.013641186918674612	0.4819012529432577	0.2730991282322184	19.999918128053984	24.9999927942927	0.04999997991052142	0.0	0.0	0.4109870263368558	9.999999369379957	2.49998550367699	1000.0	1000.0	0.0	0.0	0.0	0.0	0.0	0.0	0.9997738828717253	0.0	0.0	0.0	0.0	0.0	0.0	0.0	0.0	6.880614327470299E-6	0.0	0.0
43.0	110	120	110	120	0.013644715865227334	0.4819012529432577	0.27310914360741545	19.999907340993314	24.999991629417366	0.049999976706980656	0.0	0.0	0.4109856487370395	9.999999256685891	2.499983573287377	1000.0	1000.0	0.0	0.0	0.0	0.0	0.0	0.0	0.9997625221738087	0.0	0.0	0.0	0.0	0.0	0.0	0.0	0.0	7.816991704735856E-6	0.0	0.0
44.0	110	120	110	120	0.013649507876741152	0.4819012529432577	0.2731231883610136	19.999889582027308	24.999989562255767	0.04999997105075928	0.0	0.0	0.4109835489624525	9.999999049008654	2.4999803852177434	1000.0	1000.0	0.0	0.0	0.0	0.0	0.0	0.0	0.9997510933089463	0.0	0.0	0.0	0.0	0.0	0.0	0.0	0.0	9.157171591708152E-6	0.0	0.0
45.0	110	120	110	120	0.013652546898401167	0.4819012529432577	0.273131799392349	19.9998764239604	24.99998798913111	0.04999996675449187	0.0	0.0	0.4109820386509125	9.99999888858909	2.4999780237101557	1000.0	1000.0	0.0	0.0	0.0	0.0	0.0	0.0	0.9997438352352168	0.0	0.0	0.0	0.0	0.0	0.0	0.0	0.0	9.769398258871998E-6	0.0	0.0
46.0	110	120	110	120	0.013655084796617771	0.4819012529432577	0.27313916534126637	19.99986369489727	24.99998636247829	0.04999996233492157	0.0	0.0	0.41098067568510127	9.999998717463496	2.4999757408596586	1000.0	1000.0	0.0	0.0	0.0	0.0	0.0	0.0	0.9997387718599982	0.0	0.0	0.0	0.0	0.0	0.0	0.0	0.0	1.051078173995425E-5	0.0	0.0
47.0	110	120	110	120	0.013657675884457692	0.4819012529432577	0.27314692078644504	19.999851396700233	24.999984769041045	0.04999995800671221	0.0	0.0	0.4109793689026823	9.999998548217151	2.499973526998021	1000.0	1000.0	0.0	0.0	0.0	0.0	0.0	0.0	0.9997338217612375	0.0	0.0	0.0	0.0	0.0	0.0	0.0	0.0	1.144194547333365E-5	0.0	0.0
48.0	110	120	110	120	0.013659987849001576	0.4819012529432577	0.27315430958003006	19.99983655108259	24.999982608072692	0.049999952187851686	0.0	0.0	0.4109779973071705	9.999998307089555	2.499970860943898	1000.0	1000.0	0.0	0.0	0.0	0.0	0.0	0.0	0.9997316806687747	0.0	0.0	0.0	0.0	0.0	0.0	0.0	0.0	1.2550650412291486E-5	0.0	0.0
49.0	110	120	110	120	0.01366115286656982	0.4819012529432577	0.2731578162874432	19.999827680188005	24.999981301197487	0.049999948672667584	0.0	0.0	0.4109771834193808	9.99999815996996	2.4999692688004442	1000.0	1000.0	0.0	0.0	0.0	0.0	0.0	0.0	0.9997307081704028	0.0	0.0	0.0	0.0	0.0	0.0	0.0	0.0	1.2650384125341001E-5	0.0	0.0
50.0	110	120	110	120	0.013666992498019021	0.4819012529432577	0.27317524376743246	19.999803538342892	24.999978024121923	0.04999993980323011	0.0	0.0	0.410974584848411	9.999997798175503	2.4999648983239697	1000.0	1000.0	0.0	0.0	0.0	0.0	0.0	0.0	0.9997169171178745	0.0	0.0	0.0	0.0	0.0	0.0	0.0	0.0	1.4730080979464363E-5	0.0	0.0
51.0	110	120	110	120	0.013669848525937896	0.4819012529432577	0.2731843719856211	19.999786354250574	24.999975419537996	0.049999932804607614	0.0	0.0	0.41097298135363786	9.999997497294743	2.499961788357752	1000.0	1000.0	0.0	0.0	0.0	0.0	0.0	0.0	0.9997131472272158	0.0	0.0	0.0	0.0	0.0	0.0	0.0	0.0	1.582747704693807E-5	0.0	0.0
52.0	110	120	110	120	0.013671353666105654	0.4819012529432577	0.27318968997764614	19.999773531153203	24.999973256036707	0.04999992703326271	0.0	0.0	0.4109719297094597	9.999997235711094	2.4999594653790935	1000.0	1000.0	0.0	0.0	0.0	0.0	0.0	0.0	0.9997133219343952	0.0	0.0	0.0	0.0	0.0	0.0	0.0	0.0	1.652580878725687E-5	0.0	0.0
53.0	110	120	110	120	0.013675485118862282	0.4819012529432577	0.27320253100103037	19.99975070518085	24.999969721706282	0.049999917552301903	0.0	0.0	0.41096974115544366	9.999996817604444	2.4999553190636408	1000.0	1000.0	0.0	0.0	0.0	0.0	0.0	0.0	0.9997054381123716	0.0	0.0	0.0	0.0	0.0	0.0	0.0	0.0	1.772995202174645E-5	0.0	0.0
54.0	110	120	110	120	0.013677040163827241	0.4819012529432577	0.2732075853677506	19.999740808774053	24.999968118582245	0.04999991326319295	0.0	0.0	0.410968839751353	9.999996624006327	2.4999535183827364	1000.0	1000.0	0.0	0.0	0.0	0.0	0.0	0.0	0.9997031949228894	0.0	0.0	0.0	0.0	0.0	0.0	0.0	0.0	1.82506182940982E-5	0.0	0.0
55.0	110	120	110	120	0.01368144275356832	0.4819012529432577	0.27322188729518554	19.999716058578393	24.999964106504912	0.04999990252991455	0.0	0.0	0.410966525927531	9.99999613582051	2.4999490068390036	1000.0	1000.0	0.0	0.0	0.0	0.0	0.0	0.0	0.9996951429218217	0.0	0.0	0.0	0.0	0.0	0.0	0.0	0.0	1.9868058813422682E-5	0.0	0.0
56.0	110	120	110	120	0.01368461347148703	0.4819012529432577	0.27323322760294827	19.999689321061275	24.99995934556432	0.04999988986748264	0.0	0.0	0.4109643018627758	9.99999553274978	2.4999441284531985	1000.0	1000.0	0.0	0.0	0.0	0.0	0.0	0.0	0.9996928602750661	0.0	0.0	0.0	0.0	0.0	0.0	0.0	0.0	2.1051565450371332E-5	0.0	0.0
57.0	110	120	110	120	0.013688260913228603	0.4819012529432577	0.273246115412666	19.99966536395575	24.999955118899695	0.04999987861071583	0.0	0.0	0.4109621857145005	9.999994992490231	2.4999397294723615	1000.0	1000.0	0.0	0.0	0.0	0.0	0.0	0.0	0.9996876959365278	0.0	0.0	0.0	0.0	0.0	0.0	0.0	0.0	2.2283636985553127E-5	0.0	0.0
58.0	110	120	110	120	0.013692727048406057	0.4819012529432577	0.27326138710808	19.99963776814875	24.999950323670287	0.04999986582107313	0.0	0.0	0.41095966717386007	9.999994379380837	2.499934652343083	1000.0	1000.0	0.0	0.0	0.0	0.0	0.0	0.0	0.999679836764863	0.0	0.0	0.0	0.0	0.0	0.0	0.0	0.0	2.3518257732314502E-5	0.0	0.0
59.0	110	120	110	120	0.013693954944802687	0.4819012529432577	0.27326672632137694	19.99961741072916	24.999946134705002	0.0499998547771303	0.0	0.0	0.4109581966789977	9.999993808227098	2.4999309252760233	1000.0	1000.0	0.0	0.0	0.0	0.0	0.0	0.0	0.9996806635660264	0.0	0.0	0.0	0.0	0.0	0.0	0.0	0.0	2.4176264850759275E-5	0.0	0.0
60.0	110	120	110	120	0.013692103785805015	0.4819012529432577	0.27326154060434266	19.99961349726383	24.999944669992995	0.04999985102951957	0.0	0.0	0.41095831812165534	9.99999357948439	2.4999302327682615	1000.0	1000.0	0.0	0.0	0.0	0.0	0.0	0.0	0.9996875928472806	0.0	0.0	0.0	0.0	0.0	0.0	0.0	0.0	2.33937635688153E-5	0.0	0.0
61.0	110	120	110	120	0.01369913424616931	0.4819012529432577	0.2732862919555832	19.999576420782507	24.999938077725446	0.04999983346737155	0.0	0.0	0.41095481991978317	9.999992711649796	2.4999233724439747	1000.0	1000.0	0.0	0.0	0.0	0.0	0.0	0.0	0.9996732331405644	0.0	0.0	0.0	0.0	0.0	0.0	0.0	0.0	2.6074832234805946E-5	0.0	0.0
62.0	110	120	110	120	0.01370113866719597	0.4819012529432577	0.27329406579140525	19.999554362631525	24.99993363451764	0.04999982172596047	0.0	0.0	0.4109530807466117	9.999992100059421	2.4999193073856483	1000.0	1000.0	0.0	0.0	0.0	0.0	0.0	0.0	0.9996712258546195	0.0	0.0	0.0	0.0	0.0	0.0	0.0	0.0	2.6436889236247424E-5	0.0	0.0
63.0	110	120	110	120	0.01370470503176353	0.4819012529432577	0.273309171404151	19.999515364064358	24.999925344308817	0.049999799889789316	0.0	0.0	0.41095008361985974	9.999990922498183	2.4999120991814046	1000.0	1000.0	0.0	0.0	0.0	0.0	0.0	0.0	0.9996677068536879	0.0	0.0	0.0	0.0	0.0	0.0	0.0	0.0	2.801976737328363E-5	0.0	0.0
64.0	110	120	110	120	0.01370582495672032	0.4819012529432577	0.27331390399230865	19.99950221318454	24.999922479268964	0.04999979235437867	0.0	0.0	0.41094908708653916	9.999990509364128	2.4999096659268796	1000.0	1000.0	0.0	0.0	0.0	0.0	0.0	0.0	0.9996666205155254	0.0	0.0	0.0	0.0	0.0	0.0	0.0	0.0	2.8184805504388972E-5	0.0	0.0
65.0	110	120	110	120	0.013708614440248073	0.4819012529432577	0.2733258651464474	19.999474875464127	24.999916474676244	0.04999977656374702	0.0	0.0	0.41094696706761763	9.999989634342183	2.499904590186272	1000.0	1000.0	0.0	0.0	0.0	0.0	0.0	0.0	0.9996630014995648	0.0	0.0	0.0	0.0	0.0	0.0	0.0	0.0	2.9247215940435617E-5	0.0	0.0
66.0	110	120	110	120	0.01371180119975817	0.4819012529432577	0.2733409310648919	19.99943268340355	24.999906815929513	0.04999975120731744	0.0	0.0	0.41094381494216004	9.99998819287569	2.4998967341350986	1000.0	1000.0	0.0	0.0	0.0	0.0	0.0	0.0	0.9996606601506186	0.0	0.0	0.0	0.0	0.0	0.0	0.0	0.0	3.0141317645214214E-5	0.0	0.0
67.0	110	120	110	120	0.013713272872824938	0.4819012529432577	0.2733488445629956	19.999409779346678	24.999901202473108	0.04999973651700059	2.2085646489520676E-19	0.0	0.4109421941690469	9.999987327002353	2.499892446699017	1000.0	1000.0	0.0	0.0	0.0	0.0	0.0	0.0	0.9996600444944248	0.0	0.0	0.0	0.0	0.0	0.0	0.0	0.0	3.065326145487037E-5	0.0	0.0
68.0	110	120	110	120	0.013714663024061158	0.4819012529432577	0.27335542763986664	19.999391529932897	24.999896759902654	0.049999724896189916	1.422614706037516E-14	0.0	0.4109408499525231	9.999986636309021	2.499889034659335	1000.0	1000.0	0.0	0.0	0.0	0.0	0.0	0.0	0.9996586914348863	0.0	0.0	0.0	0.0	0.0	0.0	0.0	0.0	3.0923778405590665E-5	0.0	0.0
69.0	110	120	110	120	0.013722234038750121	0.4819012529432577	0.27338766330602277	19.999331182777304	24.999883578067962	0.049999690112056815	4.1380078716726975E-12	0.0	0.41093573351761786	9.999984654297412	2.499877679739451	1000.0	1000.0	0.0	0.0	0.0	0.0	0.0	0.0	0.999645629996557	0.0	0.0	0.0	0.0	0.0	0.0	0.0	0.0	3.3323234401652066E-5	0.0	0.0
70.0	110	120	110	120	0.013721608624614625	0.4819012529432577	0.27338816293129575	19.99931743559191	24.999879172762967	0.049999678730439014	1.5625053140659232E-11	0.0	0.41093506744335434	9.99998389756787	2.4998750891309123	1000.0	1000.0	0.0	0.0	0.0	0.0	0.0	0.0	0.9996490662522902	0.0	0.0	0.0	0.0	0.0	0.0	0.0	0.0	3.324449025873512E-5	0.0	0.0
71.0	110	120	110	120	0.013723412140676065	0.4819012529432577	0.27339719218800185	19.999289149133503	24.999872102922136	0.04999966022196106	3.6248966987945564E-11	0.0	0.4109330040258735	9.999982771634722	2.499869766164794	1000.0	1000.0	0.0	0.0	0.0	0.0	0.0	0.0	0.9996472283254729	0.0	0.0	0.0	0.0	0.0	0.0	0.0	0.0	3.339495186031273E-5	0.0	0.0
72.0	110	120	110	120	0.013725154631132526	0.4819012529432577	0.27340783200961544	19.99925345523615	24.999862517787374	0.04999963522641889	2.2676758995005874E-10	0.0	0.4109305211987806	9.999981184348083	2.499863028916906	1000.0	1000.0	0.0	0.0	0.0	0.0	0.0	0.0	0.9996464212068338	0.0	0.0	0.0	0.0	0.0	0.0	0.0	0.0	3.389442287394134E-5	0.0	0.0
73.0	110	120	110	120	0.013728304898914582	0.4819012529432577	0.27342580416901957	19.999206015541528	24.99984996378344	0.04999960241213997	1.3205949630857866E-9	0.0	0.4109270752928737	9.999979101030986	2.49985402788416	1000.0	1000.0	0.0	0.0	0.0	0.0	0.0	0.0	0.9996428413511584	0.0	0.0	0.0	0.0	0.0	0.0	0.0	0.0	3.510354470574814E-5	0.0	0.0
74.0	110	120	110	120	0.013730558549674282	0.4819012529432577	0.27343924405826225	19.99917066046572	24.999840223436472	0.04999957699029463	3.322328376761538E-9	0.0	0.41092452609049623	9.99997744045123	2.4998472900715303	1000.0	1000.0	0.0	0.0	0.0	0.0	0.0	0.0	0.9996403588233644	0.0	0.0	0.0	0.0	0.0	0.0	0.0	0.0	3.559243211624175E-5	0.0	0.0
75.0	110	120	110	120	0.013729636451548004	0.4819012529432577	0.2734374879685779	19.999162204640307	24.999836667339085	0.04999956790506432	4.208669385117793E-9	0.0	0.4109242960098213	9.999976760231256	2.4998456848418416	1000.0	1000.0	0.0	0.0	0.0	0.0	0.0	0.0	0.9996431850723939	0.0	0.0	0.0	0.0	0.0	0.0	0.0	0.0	3.528936328177091E-5	0.0	0.0
76.0	110	120	110	120	0.013733144218363504	0.4819012529432577	0.27345614470001783	19.999117334938084	24.99982451636083	0.04999953615432739	1.014929910856974E-8	0.0	0.41092089388580877	9.999974674393451	2.4998371207514176	1000.0	1000.0	0.0	0.0	0.0	0.0	0.0	0.0	0.9996379829357762	0.0	0.0	0.0	0.0	0.0	0.0	0.0	0.0	3.597764985322125E-5	0.0	0.0
77.0	110	120	110	120	0.013734808415410976	0.4819012529432577	0.2734689336731148	19.99908437818889	24.999814450883072	0.04999950997663625	2.4770987067784404E-8	0.0	0.410918586555638	9.999972847684745	2.499830758355493	1000.0	1000.0	0.0	0.0	0.0	0.0	0.0	0.0	0.9996368913571531	0.0	0.0	0.0	0.0	0.0	0.0	0.0	0.0	3.662820010238962E-5	0.0	0.0
78.0	110	120	110	120	0.013739565652488276	0.4819012529432577	0.27349486174436116	19.999021831048655	24.999797500435996	0.049999465557883975	5.37723853038709E-8	0.0	0.41091370725613835	9.999969890598665	2.4998187189316043	1000.0	1000.0	0.0	0.0	0.0	0.0	0.0	0.0	0.9996298281109868	0.0	0.0	0.0	0.0	0.0	0.0	0.0	0.0	3.732914160125861E-5	0.0	0.0
79.0	110	120	110	120	0.01374256585341231	0.4819012529432577	0.273511887347673	19.998975167146195	24.999784463472785	0.049999431432118005	8.594446067706274E-8	0.0	0.41091015382961094	9.999967571481521	2.499809724515558	1000.0	1000.0	0.0	0.0	0.0	0.0	0.0	0.0	0.9996256177403818	0.0	0.0	0.0	0.0	0.0	0.0	0.0	0.0	3.771406993191219E-5	0.0	0.0
80.0	110	120	110	120	0.013742065504821906	0.4819012529432577	0.27351364000471434	19.998950823328695	24.999775672839956	0.04999940872910111	1.1767509913617087E-7	0.0	0.41090882607424717	9.999965863147679	2.4998050180644826	1000.0	1000.0	0.0	0.0	0.0	0.0	0.0	0.0	0.9996282067169743	0.0	0.0	0.0	0.0	0.0	0.0	0.0	0.0	3.743885938480637E-5	0.0	0.0
81.0	110	120	110	120	0.01374208218566889	0.4819012529432577	0.2735168201279326	19.99893265494299	24.999768858760234	0.04999939116834573	1.470442492000652E-7	0.0	0.4109078348412776	9.999964512263087	2.4998015059318925	1000.0	1000.0	0.0	0.0	0.0	0.0	0.0	0.0	0.9996287027007957	0.0	0.0	0.0	0.0	0.0	0.0	0.0	0.0	3.767887022916704E-5	0.0	0.0
82.0	110	120	110	120	0.013744126284404563	0.4819012529432577	0.2735321727979623	19.998893814693254	24.999756342481174	0.04999935859816518	2.3350317039791088E-7	0.0	0.41090506938008753	9.999962113456268	2.499793930963021	1000.0	1000.0	0.0	0.0	0.0	0.0	0.0	0.0	0.999626154555163	0.0	0.0	0.0	0.0	0.0	0.0	0.0	0.0	3.820858662966189E-5	0.0	0.0
83.0	110	120	110	120	0.01374886703135523	0.4819012529432577	0.2735627385903747	19.99882267709859	24.999734672465422	0.04999930194533834	4.1690815528521857E-7	0.0	0.4108996017288286	9.999957995259575	2.4997800111718638	1000.0	1000.0	0.0	0.0	0.0	0.0	0.0	0.0	0.9996190958247722	0.0	0.0	0.0	0.0	0.0	0.0	0.0	0.0	3.899095999433431E-5	0.0	0.0
84.0	110	120	110	120	0.01374705187633681	0.4819012529432577	0.27355686313621014	19.99881549281264	24.999730057482346	0.04999929023439092	4.5593073059990207E-7	0.0	0.4108996197708285	9.999956938844544	2.4997785779678092	1000.0	1000.0	0.0	0.0	0.0	0.0	0.0	0.0	0.9996233700245918	0.0	0.0	0.0	0.0	0.0	0.0	0.0	0.0	3.8336926564123665E-5	0.0	0.0
85.0	110	120	110	120	0.013749316851513357	0.4819012529432577	0.2735754509239055	19.99875916700735	24.999710960075358	0.049999240508040575	6.6143507214743E-7	0.0	0.4108956405151395	9.99995312124744	2.499767482076741	1000.0	1000.0	0.0	0.0	0.0	0.0	0.0	0.0	0.9996207272405379	0.0	0.0	0.0	0.0	0.0	0.0	0.0	0.0	3.8727244820717956E-5	0.0	0.0
86.0	110	120	110	120	0.013753552683786627	0.4819012529432577	0.27360179966815473	19.9986953517793	24.999691378692166	0.04999918920293652	8.886528949944029E-7	0.0	0.410890629550611	9.999949305631793	2.4997549270683854	1000.0	1000.0	0.0	0.0	0.0	0.0	0.0	0.0	0.9996138859421541	0.0	0.0	0.0	0.0	0.0	0.0	0.0	0.0	3.936590093374278E-5	0.0	0.0
87.0	110	120	110	120	0.013748311280848144	0.4819012529432577	0.2735790440656823	19.998711942246338	24.99969089212142	0.04999918878855015	8.833577663793577E-7	0.0	0.41089308109263206	9.999948753557764	2.4997581145368595	1000.0	1000.0	0.0	0.0	0.0	0.0	0.0	0.0	0.9996246488454837	0.0	0.0	0.0	0.0	0.0	0.0	0.0	0.0	3.822449595024481E-5	0.0	0.0
88.0	110	120	110	120	0.013753242784319051	0.4819012529432577	0.27361317910978855	19.99863707726213	24.99966626742729	0.049999124399699876	1.318977899629252E-6	0.0	0.41088724561744966	9.99994373582368	2.4997432405378635	1000.0	1000.0	0.0	0.0	0.0	0.0	0.0	0.0	0.9996167690104245	0.0	0.0	0.0	0.0	0.0	0.0	0.0	0.0	3.923800361494344E-5	0.0	0.0
89.0	110	120	110	120	0.013754770638499041	0.4819012529432577	0.27362725863428233	19.998597107988473	24.999651978580676	0.04999908708526986	1.6339508050441818E-6	0.0	0.41088431480510196	9.999940716841005	2.4997352188766233	1000.0	1000.0	0.0	0.0	0.0	0.0	0.0	0.0	0.9996148237608654	0.0	0.0	0.0	0.0	0.0	0.0	0.0	0.0	3.933333686049356E-5	0.0	0.0
90.0	110	120	110	120	0.013755455036895098	0.4819012529432577	0.27363748375788494	19.998553206259096	24.99963463089524	0.049999042022632306	1.9903597655773644E-6	0.0	0.41088137057965884	9.999936872351823	2.499726392391124	1000.0	1000.0	0.0	0.0	0.0	0.0	0.0	0.0	0.9996147769779627	0.0	0.0	0.0	0.0	0.0	0.0	0.0	0.0	3.927947164667244E-5	0.0	0.0
91.0	110	120	110	120	0.013755894166490833	0.4819012529432577	0.2736423635426035	19.998533441170622	24.99962686433272	0.04999902183888173	2.138814376394489E-6	0.0	0.4108800391982307	9.999935151156873	2.4997224208621933	1000.0	1000.0	0.0	0.0	0.0	0.0	0.0	0.0	0.9996143730524938	0.0	0.0	0.0	0.0	0.0	0.0	0.0	0.0	3.9316772851783304E-5	0.0	0.0
92.0	110	120	110	120	0.01375446539713306	0.4819012529432577	0.27364195906804806	19.998505265416835	24.999612183102993	0.04999898408347071	2.5145000386418843E-6	0.0	0.41087870678812477	9.999931589071174	2.4997166588478725	1000.0	1000.0	0.0	0.0	0.0	0.0	0.0	0.0	0.9996180562094749	0.0	0.0	0.0	0.0	0.0	0.0	0.0	0.0	3.8927720676758676E-5	0.0	0.0
93.0	110	120	110	120	0.013758861252396061	0.4819012529432577	0.27367465613462627	19.998444186985207	24.999591614811678	0.04999892997670585	3.351114342295528E-6	0.0	0.41087361571067554	9.99992718224442	2.4997042754350574	1000.0	1000.0	0.0	0.0	0.0	0.0	0.0	0.0	0.9996105288475589	0.0	0.0	0.0	0.0	0.0	0.0	0.0	0.0	3.996139487187093E-5	0.0	0.0
94.0	110	120	110	120	0.013760668104586437	0.4819012529432577	0.27369004215304915	19.998393085772694	24.999572489120578	0.049998879940834004	3.915054467598793E-6	0.0	0.4108698400086414	9.999922923214571	2.4996939214711666	1000.0	1000.0	0.0	0.0	0.0	0.0	0.0	0.0	0.9996078262259277	0.0	0.0	0.0	0.0	0.0	0.0	0.0	0.0	3.996915492668051E-5	0.0	0.0
95.0	110	120	110	120	0.01375874129641448	0.4819012529432577	0.27368758026091167	19.998375718620554	24.999560222295653	0.04999884845839145	4.52267310527724E-6	0.0	0.41086926582798394	9.999919619847965	2.499690148864795	1000.0	1000.0	0.0	0.0	0.0	0.0	0.0	0.0	0.9996122230081187	0.0	0.0	0.0	0.0	0.0	0.0	0.0	0.0	3.977484436916597E-5	0.0	0.0
96.0	110	120	110	120	0.01376197638801422	0.4819012529432577	0.27371185892186145	19.998320553901497	24.99954104612258	0.049998797950599944	5.363039802517035E-6	0.0	0.41086475800999583	9.999915399444008	2.499678904125016	1000.0	1000.0	0.0	0.0	0.0	0.0	0.0	0.0	0.9996068707526201	0.0	0.0	0.0	0.0	0.0	0.0	0.0	0.0	4.0118075709503545E-5	0.0	0.0
97.0	110	120	110	120	0.013762057864233299	0.4819012529432577	0.2737221395310076	19.998260663768573	24.99951429125699	0.04999872816567418	6.5338931535146855E-6	0.0	0.41086076263970656	9.999908864432676	2.4996664948032103	1000.0	1000.0	0.0	0.0	0.0	0.0	0.0	0.0	0.9996079006228339	0.0	0.0	0.0	0.0	0.0	0.0	0.0	0.0	3.975914410547049E-5	0.0	0.0
98.0	110	120	110	120	0.01376120530346618	0.4819012529432577	0.2737238924751752	19.998248242245772	24.99950544518839	0.0499987052982987	7.26502086176306E-6	0.0	0.4108601601592712	9.999906362116395	2.499663707277355	1000.0	1000.0	0.0	0.0	0.0	0.0	0.0	0.0	0.9996097959738627	0.0	0.0	0.0	0.0	0.0	0.0	0.0	0.0	3.9749183793825755E-5	0.0	0.0
99.0	110	120	110	120	0.01376318628009729	0.4819012529432577	0.2737419370548661	19.998202872748514	24.999487599182604	0.04999865836211302	8.294311988643869E-6	0.0	0.4108565644103289	9.999902108287147	2.499654283663906	1000.0	1000.0	0.0	0.0	0.0	0.0	0.0	0.0	0.9996067777766707	0.0	0.0	0.0	0.0	0.0	0.0	0.0	0.0	4.0015334546539155E-5	0.0	0.0
100.0	110	120	110	120	0.013765295892494048	0.4819012529432577	0.27376295446082377	19.99813225135737	24.999458310075397	0.049998581436901515	9.840326379831213E-6	0.0	0.4108512829452124	9.999894987563179	2.4996395969875134	1000.0	1000.0	0.0	0.0	0.0	0.0	0.0	0.0	0.9996033064851245	0.0	0.0	0.0	0.0	0.0	0.0	0.0	0.0	4.0167741655729455E-5	0.0	0.0
101.0	110	120	110	120	0.01376360591455557	0.4819012529432577	0.27375842772353287	19.998121990564506	24.99944832844358	0.049998555773860844	1.0490791074426718E-5	0.0	0.41085110556775506	9.999891915082591	2.499637208642937	1000.0	1000.0	0.0	0.0	0.0	0.0	0.0	0.0	0.9996067173358708	0.0	0.0	0.0	0.0	0.0	0.0	0.0	0.0	3.995453936541436E-5	0.0	0.0
102.0	110	120	110	120	0.013766486668465212	0.4819012529432577	0.27378303980757246	19.99806534038841	24.99942682275449	0.049998498921429414	1.204395674429914E-5	0.0	0.4108464287365161	9.999886784008279	2.499625408654802	1000.0	1000.0	0.0	0.0	0.0	0.0	0.0	0.0	0.9996018517940903	0.0	0.0	0.0	0.0	0.0	0.0	0.0	0.0	4.035575893263533E-5	0.0	0.0
103.0	110	120	110	120	0.013767039625991063	0.4819012529432577	0.27379905405121036	19.998002359216535	24.999396521336635	0.04999841931357837	1.4376041977832227E-5	0.0	0.41084185442559334	9.999878736400907	2.49961193230771	1000.0	1000.0	0.0	0.0	0.0	0.0	0.0	0.0	0.9996017211772216	0.0	0.0	0.0	0.0	0.0	0.0	0.0	0.0	4.0169952394957333E-5	0.0	0.0
104.0	110	120	110	120	0.013767632191830559	0.4819012529432577	0.27380770485603034	19.997979311247594	24.999385738715418	0.049998390868806065	1.537315479349991E-5	0.0	0.4108400484393504	9.999875861036179	2.4996069633726443	1000.0	1000.0	0.0	0.0	0.0	0.0	0.0	0.0	0.9996007669640257	0.0	0.0	0.0	0.0	0.0	0.0	0.0	0.0	4.037004931922862E-5	0.0	0.0
105.0	110	120	110	120	0.013767317866049403	0.4819012529432577	0.273817393507891	19.99793036772761	24.999359385459975	0.049998321572685744	1.7530129110207975E-5	0.0	0.4108366229201287	9.999868460774028	2.499596234124679	1000.0	1000.0	0.0	0.0	0.0	0.0	0.0	0.0	0.9996020255738579	0.0	0.0	0.0	0.0	0.0	0.0	0.0	0.0	4.0183668188566135E-5	0.0	0.0
106.0	110	120	110	120	0.013766460851964427	0.4819012529432577	0.27381768259915035	19.99792075668654	24.99935014112645	0.049998297468600045	1.8418017459865048E-5	0.0	0.4108361762678142	9.999865422942452	2.4995938574161194	1000.0	1000.0	0.0	0.0	0.0	0.0	0.0	0.0	0.9996036274769774	0.0	0.0	0.0	0.0	0.0	0.0	0.0	0.0	4.0213602510854504E-5	0.0	0.0
107.0	110	120	110	120	0.013770893981664653	0.4819012529432577	0.27385551518158036	19.997828453592316	24.999314352337095	0.049998202129901276	2.140859539494878E-5	0.0	0.41082827191727445	9.999856459956119	2.4995743163344835	1000.0	1000.0	0.0	0.0	0.0	0.0	0.0	0.0	0.9995956936361367	0.0	0.0	0.0	0.0	0.0	0.0	0.0	0.0	4.05877029603958E-5	0.0	0.0
108.0	110	120	110	120	0.013771775853383302	0.4819012529432577	0.27387378727321227	19.997762341304888	24.999282302939026	0.04999811716116406	2.4255409475516422E-5	0.0	0.4108231627990198	9.99984753881499	2.4995598968905997	1000.0	1000.0	0.0	0.0	0.0	0.0	0.0	0.0	0.9995948680018251	0.0	0.0	0.0	0.0	0.0	0.0	0.0	0.0	4.062202370251016E-5	0.0	0.0
109.0	110	120	110	120	0.013770886656010367	0.4819012529432577	0.273875240013065	19.997740764174775	24.999266393936868	0.04999807525834603	2.5636083903028513E-5	0.0	0.4108218850571932	9.999842493624955	2.4995548370928837	1000.0	1000.0	0.0	0.0	0.0	0.0	0.0	0.0	0.9995963737781518	0.0	0.0	0.0	0.0	0.0	0.0	0.0	0.0	4.0679885969388804E-5	0.0	0.0
110.0	110	120	110	120	0.013772720215085464	0.4819012529432577	0.273896722490793	19.99767858717609	24.999238484353388	0.04999800084058459	2.8225270442458126E-5	0.0	0.4108167321246193	9.99983481375687	2.4995413289050683	1000.0	1000.0	0.0	0.0	0.0	0.0	0.0	0.0	0.9995934801022724	0.0	0.0	0.0	0.0	0.0	0.0	0.0	0.0	4.059966103456097E-5	0.0	0.0
111.0	110	120	110	120	0.013771246963186871	0.4819012529432577	0.27389674183897195	19.997653182905317	24.999217966835356	0.04999794667462723	3.0060261541486937E-5	0.0	0.41081525968241833	9.999827954897208	2.4995352325073608	1000.0	1000.0	0.0	0.0	0.0	0.0	0.0	0.0	0.9995963155994566	0.0	0.0	0.0	0.0	0.0	0.0	0.0	0.0	4.047127003151815E-5	0.0	0.0
112.0	110	120	110	120	0.01376880348363392	0.4819012529432577	0.2738832094295379	19.997665631491977	24.999215527219228	0.049997940732248544	2.991656454138771E-5	0.0	0.4108168835882125	9.999826217861576	2.4995374516889752	1000.0	1000.0	0.0	0.0	0.0	0.0	0.0	0.0	0.9996010604306663	0.0	0.0	0.0	0.0	0.0	0.0	0.0	0.0	4.002738781840741E-5	0.0	0.0
113.0	110	120	110	120	0.01377103043232577	0.4819012529432577	0.2739078177842518	19.997606957457656	24.999187762830424	0.04999786651156092	3.28455808299911E-5	0.0	0.4108118651639585	9.99981822789033	2.499524507829814	1000.0	1000.0	0.0	0.0	0.0	0.0	0.0	0.0	0.9995967704189951	0.0	0.0	0.0	0.0	0.0	0.0	0.0	0.0	4.0408989543406305E-5	0.0	0.0
114.0	110	120	110	120	0.013772934464000089	0.4819012529432577	0.27393559262760625	19.997521390999605	24.999146078755963	0.04999775480961965	3.7053640919845285E-5	0.0	0.4108046452947866	9.999805943579112	2.499505472629857	1000.0	1000.0	0.0	0.0	0.0	0.0	0.0	0.0	0.9995938756942797	0.0	0.0	0.0	0.0	0.0	0.0	0.0	0.0	4.0314542949128136E-5	0.0	0.0
115.0	110	120	110	120	0.013771606693759767	0.4819012529432577	0.2739293953171663	19.99752080451805	24.999139550094824	0.04999773765809687	3.7334741584523565E-5	0.0	0.4108050015877665	9.999803205065586	2.4995049382208134	1000.0	1000.0	0.0	0.0	0.0	0.0	0.0	0.0	0.9995962280991221	0.0	0.0	0.0	0.0	0.0	0.0	0.0	0.0	4.0245974606746434E-5	0.0	0.0
116.0	110	120	110	120	0.013773449539077038	0.4819012529432577	0.27395535040668834	19.997440855138574	24.99910002651207	0.049997631509954746	4.1310017609511325E-5	0.0	0.4107982680275827	9.99979137551297	2.4994870745655535	1000.0	1000.0	0.0	0.0	0.0	0.0	0.0	0.0	0.999593133624291	0.0	0.0	0.0	0.0	0.0	0.0	0.0	0.0	4.034492863881491E-5	0.0	0.0
117.0	110	120	110	120	0.01377335995438952	0.4819012529432577	0.2739605205653919	19.997418088812697	24.999085503457614	0.04999759257594743	4.275310205976234E-5	0.0	0.4107964990715922	9.999786498296267	2.499481755204413	1000.0	1000.0	0.0	0.0	0.0	0.0	0.0	0.0	0.9995933854784921	0.0	0.0	0.0	0.0	0.0	0.0	0.0	0.0	4.034608655924519E-5	0.0	0.0
118.0	110	120	110	120	0.013774125508345832	0.4819012529432577	0.27397988121200356	19.997357023567876	24.99905027807117	0.04999749774960445	4.675102570710477E-5	0.0	0.410791383772908	9.99977506325522	2.4994676185550952	1000.0	1000.0	0.0	0.0	0.0	0.0	0.0	0.0	0.9995919445297297	0.0	0.0	0.0	0.0	0.0	0.0	0.0	0.0	4.0408085636276475E-5	0.0	0.0
119.0	110	120	110	120	0.013774429463243644	0.4819012529432577	0.27399503062728725	19.997308991373792	24.999021180116834	0.0499974190203883	5.041860472165628E-5	0.0	0.41078722060232936	9.999765210872118	2.4994562672145904	1000.0	1000.0	0.0	0.0	0.0	0.0	0.0	0.0	0.9995914805090983	0.0	0.0	0.0	0.0	0.0	0.0	0.0	0.0	4.0342490368762605E-5	0.0	0.0
120.0	110	120	110	120	0.013774407234345115	0.4819012529432577	0.2739985217572875	19.99728883354869	24.999008586209925	0.04999738503820947	5.14180489790267E-5	0.0	0.4107856088563556	9.999760925628776	2.499451534120935	1000.0	1000.0	0.0	0.0	0.0	0.0	0.0	0.0	0.9995915864736363	0.0	0.0	0.0	0.0	0.0	0.0	0.0	0.0	4.0283255637337986E-5	0.0	0.0
