## Supplementary material for "Investigating the unique ability of *Trichodesmium* to fix carbon and nitrogen simultaneously using MiMoSA": Attributes_Ocean_110_120.csv

Time Step	x1	x2	y1	y2	co2_e	n2_e	o2_e	mg_e	so4_e	pi_e	nh4_e	no3_e	na_e	ca2_e	hco3_e	h2o_e	h_e	urea_e	2aep_e	mpn_e	epn_e	ethane_e	methane_e	co_e	mn2_e	k_e	biot_e	zn2_e	fe2_e	bet_e	cobalt2_e	no2_e	h2_e	fe3_e	cu2_e
1.0	110	120	120	130	0.013600816048962938	0.4819012529432577	0.273000273000273	20.0	25.0	0.05	0.0	0.0	0.411	10.0	2.5	1000.0	1000.0	0.0	0.0	0.0	0.0	0.0	0.0	1.0	0.0	0.0	0.0	0.0	0.0	0.0	0.0	0.0	0.0	0.0	0.0
2.0	110	120	120	130	0.013600816048963097	0.4819012529432577	0.273000273000273	20.0	25.0	0.05	0.0	0.0	0.411	10.0	2.5	1000.0	1000.0	0.0	0.0	0.0	0.0	0.0	0.0	0.9999999999997812	0.0	0.0	0.0	0.0	0.0	0.0	0.0	0.0	0.0	0.0	0.0
3.0	110	120	120	130	0.013600816049264547	0.4819012529432577	0.2730002730002739	19.999999999999847	24.999999999999993	0.04999999999999999	0.0	0.0	0.4109999999998857	10.0	2.4999999999999725	1000.0	1000.0	0.0	0.0	0.0	0.0	0.0	0.0	0.9999999997421176	0.0	0.0	0.0	0.0	0.0	0.0	0.0	0.0	0.0	0.0	0.0
4.0	110	120	120	130	0.013600816090288686	0.4819012529432577	0.27300027300083435	19.99999999998959	24.999999999999698	0.0499999999999991	0.0	0.0	0.41099999999288545	9.999999999999984	2.4999999999981344	1000.0	1000.0	0.0	0.0	0.0	0.0	0.0	0.0	0.9999999886721133	0.0	0.0	0.0	0.0	0.0	0.0	0.0	0.0	0.0	0.0	0.0
5.0	110	120	120	130	0.013600817301253239	0.4819012529432577	0.2730002731695387	19.99999999974938	24.999999999992063	0.049999999999976175	0.0	0.0	0.41099999984953123	9.999999999999556	2.4999999999552474	1000.0	1000.0	0.0	0.0	0.0	0.0	0.0	0.0	0.9999998510895769	0.0	0.0	0.0	0.0	0.0	0.0	0.0	0.0	0.0	0.0	0.0
6.0	110	120	120	130	0.013600820688846589	0.4819012529432577	0.27300027384892256	19.999999998922178	24.99999999996434	0.04999999999989328	0.0	0.0	0.41099999939385656	9.999999999997971	2.499999999808313	1000.0	1000.0	0.0	0.0	0.0	0.0	0.0	0.0	0.9999995330150138	0.0	0.0	0.0	0.0	0.0	0.0	0.0	0.0	0.0	0.0	0.0
7.0	110	120	120	130	0.013600835014410761	0.4819012529432577	0.27300027992066983	19.999999995296935	24.99999999983447	0.04999999999950741	0.0	0.0	0.41099999757117894	9.999999999990331	2.49999999916673	1000.0	1000.0	0.0	0.0	0.0	0.0	0.0	0.0	0.9999985877708927	0.0	0.0	0.0	0.0	0.0	0.0	0.0	0.0	0.0	0.0	0.0
8.0	110	120	120	130	0.013600855931611339	0.4819012529432577	0.2730002922850123	19.999999989056427	24.999999999597424	0.049999999998807054	0.0	0.0	0.4109999946788217	9.99999999997606	2.4999999980669543	1000.0	1000.0	0.0	0.0	0.0	0.0	0.0	0.0	0.9999974587569836	0.0	0.0	0.0	0.0	0.0	0.0	0.0	0.0	0.0	0.0	0.0
9.0	110	120	120	130	0.013600904823441565	0.4819012529432577	0.2730003298513346	19.999999972633887	24.9999999989398	0.04999999999687403	0.0	0.0	0.4109999875849015	9.99999999993558	2.4999999951813936	1000.0	1000.0	0.0	0.0	0.0	0.0	0.0	0.0	0.9999952509777167	0.0	0.0	0.0	0.0	0.0	0.0	0.0	0.0	0.0	0.0	0.0
10.0	110	120	120	130	0.013600951921763478	0.4819012529432577	0.2730003701268822	19.999999954486125	24.999999998185476	0.04999999999466449	0.0	0.0	0.4109999801404969	9.999999999888441	2.4999999920017437	1000.0	1000.0	0.0	0.0	0.0	0.0	0.0	0.0	0.9999933107974501	0.0	0.0	0.0	0.0	0.0	0.0	0.0	0.0	0.0	0.0	0.0
11.0	110	120	120	130	0.013601055139831994	0.4819012529432577	0.2730004823244723	19.99999990694089	24.999999996090057	0.04999999998855966	0.0	0.0	0.4109999621182929	9.999999999754262	2.4999999837068785	1000.0	1000.0	0.0	0.0	0.0	0.0	0.0	0.0	0.9999896663663543	0.0	0.0	0.0	0.0	0.0	0.0	0.0	0.0	1.5964423822575908E-11	0.0	0.0
12.0	110	120	120	130	0.013601303134518126	0.4819012529432577	0.27300082343904736	19.999999776121122	24.999999989944648	0.04999999997075816	0.0	0.0	0.4109999163630645	9.999999999349138	2.499999960952187	1000.0	1000.0	0.0	0.0	0.0	0.0	0.0	0.0	0.9999823789048919	0.0	0.0	0.0	0.0	0.0	0.0	0.0	0.0	1.1696080888721204E-9	0.0	0.0
13.0	110	120	120	130	0.013601397986820805	0.4819012529432577	0.2730009517141375	19.99999970616842	24.99999998646972	0.049999999960741406	0.0	0.0	0.41099989386922314	9.999999999115241	2.4999999488601437	1000.0	1000.0	0.0	0.0	0.0	0.0	0.0	0.0	0.999979846870693	0.0	0.0	0.0	0.0	0.0	0.0	0.0	0.0	1.483409540579963E-9	0.0	0.0
14.0	110	120	120	130	0.013601811103425492	0.4819012529432577	0.273001617948557	19.99999941278924	24.999999971142316	0.049999999916755335	0.0	0.0	0.4109998046667649	9.999999998058025	2.4999998982148495	1000.0	1000.0	0.0	0.0	0.0	0.0	0.0	0.0	0.9999705093464692	0.0	0.0	0.0	0.0	0.0	0.0	0.0	0.0	1.834469964349422E-8	0.0	0.0
15.0	110	120	120	130	0.013602285714177393	0.4819012529432577	0.27300244151428243	19.999999049874358	24.99999995103062	0.049999999859324164	0.0	0.0	0.41099970189770973	9.99999999663094	2.4999998356623467	1000.0	1000.0	0.0	0.0	0.0	0.0	0.0	0.0	0.9999618241845917	0.0	0.0	0.0	0.0	0.0	0.0	0.0	0.0	4.549871944005534E-8	0.0	0.0
16.0	110	120	120	130	0.013602496423762536	0.4819012529432577	0.27300281740326077	19.999998850894947	24.99999993927798	0.04999999982594432	0.0	0.0	0.4109996503078251	9.999999995774761	2.499999801527933	1000.0	1000.0	0.0	0.0	0.0	0.0	0.0	0.0	0.9999586640219674	0.0	0.0	0.0	0.0	0.0	0.0	0.0	0.0	5.985614890200967E-8	0.0	0.0
17.0	110	120	120	130	0.01360317443174466	0.4819012529432577	0.27300403420456826	19.99999829282018	24.999999906331055	0.0499999997323507	0.0	0.0	0.410999503524244	9.999999993363469	2.4999997054740914	1000.0	1000.0	0.0	0.0	0.0	0.0	0.0	0.0	0.999948306555117	0.0	0.0	0.0	0.0	0.0	0.0	0.0	0.0	1.0630707593220167E-7	0.0	0.0
18.0	110	120	120	130	0.013603980423697986	0.4819012529432577	0.2730054996617617	19.99999748176116	24.999999855140576	0.04999999958772261	0.0	0.0	0.4109993083138935	9.99999998950386	2.499999566315196	1000.0	1000.0	0.0	0.0	0.0	0.0	0.0	0.0	0.9999384964078117	0.0	0.0	0.0	0.0	0.0	0.0	0.0	0.0	1.5654728675526313E-7	0.0	0.0
19.0	110	120	120	130	0.013604643321725588	0.4819012529432577	0.27300675322086826	19.999996650682146	24.999999798038846	0.0499999994275299	0.0	0.0	0.4109991298769353	9.999999985041	2.4999994244593067	1000.0	1000.0	0.0	0.0	0.0	0.0	0.0	0.0	0.9999324954250033	0.0	0.0	0.0	0.0	0.0	0.0	0.0	0.0	2.2467730222721164E-7	0.0	0.0
20.0	110	120	120	130	0.013606445805387272	0.4819012529432577	0.2730101511485705	19.999994853491533	24.999999676718012	0.049999999086559596	0.0	0.0	0.4109987237120341	9.9999999755405	2.499999115429241	1000.0	1000.0	0.0	0.0	0.0	0.0	0.0	0.0	0.9999130686365069	0.0	0.0	0.0	0.0	0.0	0.0	0.0	0.0	3.699297320064457E-7	0.0	0.0
21.0	110	120	120	130	0.013607026767915876	0.4819012529432577	0.27301125278454574	19.99999394962252	24.99999960900751	0.04999999889787072	0.0	0.0	0.4109985486601029	9.999999970017514	2.4999989612277362	1000.0	1000.0	0.0	0.0	0.0	0.0	0.0	0.0	0.9999088788903561	0.0	0.0	0.0	0.0	0.0	0.0	0.0	0.0	4.2066100695006525E-7	0.0	0.0
22.0	110	120	120	130	0.013609713683652193	0.4819012529432577	0.2730165218798331	19.999990475450712	24.999999345880923	0.04999999816510426	0.0	0.0	0.4109978638502321	9.999999948248146	2.499998365199795	1000.0	1000.0	0.0	0.0	0.0	0.0	0.0	0.0	0.9998869055164404	0.0	0.0	0.0	0.0	0.0	0.0	0.0	0.0	6.944896875681506E-7	0.0	0.0
23.0	110	120	120	130	0.013611155494736378	0.4819012529432577	0.27301938781448737	19.999987739928393	24.99999911828541	0.049999997536014064	0.0	0.0	0.41099739092851006	9.999999928655248	2.4999978981485196	1000.0	1000.0	0.0	0.0	0.0	0.0	0.0	0.0	0.9998784774066045	0.0	0.0	0.0	0.0	0.0	0.0	0.0	0.0	8.19473795581002E-7	0.0	0.0
24.0	110	120	120	130	0.013612855307384968	0.4819012529432577	0.27302283740200506	19.999984502384578	24.999998840571507	0.04999999677039795	0.0	0.0	0.4109968434572526	9.99999990433279	2.4999973451936706	1000.0	1000.0	0.0	0.0	0.0	0.0	0.0	0.0	0.9998678040642444	0.0	0.0	0.0	0.0	0.0	0.0	0.0	0.0	1.0128437977438876E-6	0.0	0.0
25.0	110	120	120	130	0.013614686861285995	0.4819012529432577	0.27302655359026745	19.999981180153682	24.999998555245906	0.0499999959838424	0.0	0.0	0.41099627591569393	9.999999879245443	2.4999967767597804	1000.0	1000.0	0.0	0.0	0.0	0.0	0.0	0.0	0.9998550618439562	0.0	0.0	0.0	0.0	0.0	0.0	0.0	0.0	1.1848850360172035E-6	0.0	0.0
26.0	110	120	120	130	0.013616982620752262	0.4819012529432577	0.27303167036315157	19.999976205126764	24.999998088321618	0.049999994705319704	0.0	0.0	0.4109955127046929	9.999999836473124	2.499995925630038	1000.0	1000.0	0.0	0.0	0.0	0.0	0.0	0.0	0.9998436330676185	0.0	0.0	0.0	0.0	0.0	0.0	0.0	0.0	1.496114064303282E-6	0.0	0.0
27.0	110	120	120	130	0.013617930274869312	0.4819012529432577	0.27303375240600974	19.999973558130087	24.99999782457139	0.04999999398685904	0.0	0.0	0.4109951350868094	9.999999811675167	2.499995474519049	1000.0	1000.0	0.0	0.0	0.0	0.0	0.0	0.0	0.9998393236016351	0.0	0.0	0.0	0.0	0.0	0.0	0.0	0.0	1.578300160980808E-6	0.0	0.0
28.0	110	120	120	130	0.013619727101815861	0.4819012529432577	0.27303790272832296	19.99996914477865	24.99999738324266	0.049999992784562075	0.0	0.0	0.4109944990283043	9.999999769911803	2.4999947191201723	1000.0	1000.0	0.0	0.0	0.0	0.0	0.0	0.0	0.999830835861139	0.0	0.0	0.0	0.0	0.0	0.0	0.0	0.0	1.8323172717475359E-6	0.0	0.0
29.0	110	120	120	130	0.013622267846177663	0.4819012529432577	0.2730439653682844	19.999962888571734	24.999996735815234	0.049999991024922315	0.0	0.0	0.41099361608522145	9.999999707294712	2.499993643289124	1000.0	1000.0	0.0	0.0	0.0	0.0	0.0	0.0	0.9998194433830258	0.0	0.0	0.0	0.0	0.0	0.0	0.0	0.0	2.1227099013758775E-6	0.0	0.0
30.0	110	120	120	130	0.013626685918454225	0.4819012529432577	0.2730544346106549	19.999951131281883	24.99999549165266	0.049999987648283215	0.0	0.0	0.4109919839889352	9.999999585103224	2.499991616037046	1000.0	1000.0	0.0	0.0	0.0	0.0	0.0	0.0	0.9997989058320145	0.0	0.0	0.0	0.0	0.0	0.0	0.0	0.0	2.539979179257353E-6	0.0	0.0
31.0	110	120	120	130	0.013627482252868672	0.4819012529432577	0.2730565367495935	19.999946867719917	24.99999497027344	0.04999998624919992	0.0	0.0	0.41099150423918285	9.999999530883727	2.499990885837326	1000.0	1000.0	0.0	0.0	0.0	0.0	0.0	0.0	0.999797856895826	0.0	0.0	0.0	0.0	0.0	0.0	0.0	0.0	2.610699331611561E-6	0.0	0.0
32.0	110	120	120	130	0.013632755469319547	0.4819012529432577	0.27306917080789117	19.999932429669016	24.99999339210607	0.04999998197571718	0.0	0.0	0.4109895362304767	9.999999372382872	2.4999883868972614	1000.0	1000.0	0.0	0.0	0.0	0.0	0.0	0.0	0.9997721743989681	0.0	0.0	0.0	0.0	0.0	0.0	0.0	0.0	3.1510366508699797E-6	0.0	0.0
33.0	110	120	120	130	0.013632164184148046	0.4819012529432577	0.27306798488383877	19.999929401988794	24.99999292860647	0.04999998075077113	0.0	0.0	0.4109893378665415	9.999999320389255	2.499987875316842	1000.0	1000.0	0.0	0.0	0.0	0.0	0.0	0.0	0.9997795256938617	0.0	0.0	0.0	0.0	0.0	0.0	0.0	0.0	3.0065367451043847E-6	0.0	0.0
34.0	110	120	120	130	0.013636931099985063	0.4819012529432577	0.27308048422277026	19.999912154386145	24.99999080026317	0.04999997504001538	0.0	0.0	0.41098727879572444	9.999999093896404	2.4999848856859233	1000.0	1000.0	0.0	0.0	0.0	0.0	0.0	0.0	0.9997616027115338	0.0	0.0	0.0	0.0	0.0	0.0	0.0	0.0	3.7428257833497437E-6	0.0	0.0
35.0	110	120	120	130	0.013638489825416322	0.4819012529432577	0.2730851187351207	19.999905184532743	24.999989836452016	0.049999972475975055	0.0	0.0	0.41098654248893407	9.999998985745934	2.4999836746032282	1000.0	1000.0	0.0	0.0	0.0	0.0	0.0	0.0	0.9997579272829421	0.0	0.0	0.0	0.0	0.0	0.0	0.0	0.0	4.2240940188388074E-6	0.0	0.0
36.0	110	120	120	130	0.013642144653047973	0.4819012529432577	0.2730952133590756	19.999888078928095	24.999987536493485	0.049999966341257675	0.0	0.0	0.410984678959204	9.999998729897385	2.4999806980183306	1000.0	1000.0	0.0	0.0	0.0	0.0	0.0	0.0	0.999747336134655	0.0	0.0	0.0	0.0	0.0	0.0	0.0	0.0	4.831558766593608E-6	0.0	0.0
37.0	110	120	120	130	0.013644291328066875	0.4819012529432577	0.2731010452763214	19.999878924295057	24.999986282886173	0.049999963002879094	0.0	0.0	0.4109836750253441	9.999998588434417	2.499979101652432	1000.0	1000.0	0.0	0.0	0.0	0.0	0.0	0.0	0.9997398668653001	0.0	0.0	0.0	0.0	0.0	0.0	0.0	0.0	5.197260862298736E-6	0.0	0.0
38.0	110	120	120	130	0.013649687714879325	0.4819012529432577	0.27311599929875413	19.99985573425055	24.999983060630598	0.04999995442682724	0.0	0.0	0.4109811533759794	9.999998220799355	2.49997504432523	1000.0	1000.0	0.0	0.0	0.0	0.0	0.0	0.0	0.9997221378537642	0.0	0.0	0.0	0.0	0.0	0.0	0.0	0.0	6.310304100798126E-6	0.0	0.0
39.0	110	120	120	130	0.013649022353975655	0.4819012529432577	0.2731147896849302	19.999850197833535	24.999981953809353	0.049999951554273406	0.0	0.0	0.4109808805439692	9.999998078494158	2.499974093148964	1000.0	1000.0	0.0	0.0	0.0	0.0	0.0	0.0	0.9997296097048707	0.0	0.0	0.0	0.0	0.0	0.0	0.0	0.0	6.2105552374346656E-6	0.0	0.0
40.0	110	120	120	130	0.013652787386508165	0.4819012529432577	0.2731257114860423	19.99983283283371	24.999979329737815	0.049999944613688466	0.0	0.0	0.4109791158865574	9.999997765263984	2.4999710431601656	1000.0	1000.0	0.0	0.0	0.0	0.0	0.0	0.0	0.9997189220659943	0.0	0.0	0.0	0.0	0.0	0.0	0.0	0.0	7.2799722416458814E-6	0.0	0.0
41.0	110	120	120	130	0.013656676605762882	0.4819012529432577	0.27313718516353985	19.9998105898832	24.999975817313246	0.049999935344203286	0.0	0.0	0.41097697577456566	9.999997336274745	2.499967122439616	1000.0	1000.0	0.0	0.0	0.0	0.0	0.0	0.0	0.9997110271705534	0.0	0.0	0.0	0.0	0.0	0.0	0.0	0.0	8.270862635356934E-6	0.0	0.0
42.0	110	120	120	130	0.013662844354757677	0.4819012529432577	0.27315502404639114	19.999779006655416	24.999970755728448	0.04999992199625651	0.0	0.0	0.41097389159787895	9.99999670799834	2.4999615302306144	1000.0	1000.0	0.0	0.0	0.0	0.0	0.0	0.0	0.9996956471386489	0.0	0.0	0.0	0.0	0.0	0.0	0.0	0.0	9.78876306815898E-6	0.0	0.0
43.0	110	120	120	130	0.013666321234804041	0.4819012529432577	0.27316522355206396	19.99975547055993	24.999966706075934	0.04999991136614242	0.0	0.0	0.41097178437879694	9.999996188372684	2.499957358456983	1000.0	1000.0	0.0	0.0	0.0	0.0	0.0	0.0	0.9996896396600976	0.0	0.0	0.0	0.0	0.0	0.0	0.0	0.0	1.0635157714316147E-5	0.0	0.0
44.0	110	120	120	130	0.013670248981684107	0.4819012529432577	0.27317650470555843	19.99973009829158	24.999962304539352	0.04999989981982112	0.0	0.0	0.410969504841332	9.999995619233854	2.499952860897463	1000.0	1000.0	0.0	0.0	0.0	0.0	0.0	0.0	0.9996808643565713	0.0	0.0	0.0	0.0	0.0	0.0	0.0	0.0	1.1577283701053426E-5	0.0	0.0
45.0	110	120	120	130	0.013670321345798925	0.4819012529432577	0.27317681382694414	19.999721570036993	24.99996049831032	0.04999989514992064	0.0	0.0	0.4109689613620323	9.99999536860603	2.4999513648661846	1000.0	1000.0	0.0	0.0	0.0	0.0	0.0	0.0	0.9996834677588187	0.0	0.0	0.0	0.0	0.0	0.0	0.0	0.0	1.1541025166751423E-5	0.0	0.0
46.0	110	120	120	130	0.013673576734531838	0.4819012529432577	0.27318665443789664	19.999698002591344	24.999956038359734	0.04999988352608546	0.0	0.0	0.4109670153068879	9.999994767071986	2.4999471865782055	1000.0	1000.0	0.0	0.0	0.0	0.0	0.0	0.0	0.99967787055149	0.0	0.0	0.0	0.0	0.0	0.0	0.0	0.0	1.2851079892080337E-5	0.0	0.0
47.0	110	120	120	130	0.013679995121627242	0.4819012529432577	0.27320624394141313	19.999656593415857	24.999948094363273	0.04999986282116081	0.0	0.0	0.4109635197469899	9.999993677169492	2.4999397889672217	1000.0	1000.0	0.0	0.0	0.0	0.0	0.0	0.0	0.9996670060024839	0.0	0.0	0.0	0.0	0.0	0.0	0.0	0.0	1.491846201909181E-5	0.0	0.0
48.0	110	120	120	130	0.013682133972637517	0.4819012529432577	0.2732124332341679	19.999639114767128	24.999944662726787	0.049999853894153554	0.0	0.0	0.41096208702746223	9.999993200183633	2.4999366733126953	1000.0	1000.0	0.0	0.0	0.0	0.0	0.0	0.0	0.999663510574128	0.0	0.0	0.0	0.0	0.0	0.0	0.0	0.0	1.5157733242105848E-5	0.0	0.0
49.0	110	120	120	130	0.013683513098744115	0.4819012529432577	0.2732167804523888	19.9996177683167	24.999940042738388	0.04999984195156691	0.0	0.0	0.4109605932088847	9.999992535412783	2.499932877623925	1000.0	1000.0	0.0	0.0	0.0	0.0	0.0	0.0	0.9996646710488714	0.0	0.0	0.0	0.0	0.0	0.0	0.0	0.0	1.556179293060579E-5	0.0	0.0
50.0	110	120	120	130	0.013688141547283983	0.4819012529432577	0.2732315943000859	19.999587966069043	24.999933844570727	0.049999825877297684	0.0	0.0	0.41095819192971567	9.999991642726178	2.4999275257132045	1000.0	1000.0	0.0	0.0	0.0	0.0	0.0	0.0	0.9996564182305071	0.0	0.0	0.0	0.0	0.0	0.0	0.0	0.0	1.7922814136204716E-5	0.0	0.0
51.0	110	120	120	130	0.01369416872599984	0.4819012529432577	0.2732504992404287	19.999540135292914	24.999923677096575	0.04999979953638082	0.0	0.0	0.41095442627641865	9.99999015744872	2.4999189287715238	1000.0	1000.0	0.0	0.0	0.0	0.0	0.0	0.0	0.9996473945075034	0.0	0.0	0.0	0.0	0.0	0.0	0.0	0.0	1.9312540728156228E-5	0.0	0.0
52.0	110	120	120	130	0.013698667508149439	0.4819012529432577	0.2732651223926261	19.999505546570003	24.999916114619616	0.04999977996593414	0.0	0.0	0.4109516911374967	9.999989025581298	2.499912673276916	1000.0	1000.0	0.0	0.0	0.0	0.0	0.0	0.0	0.9996410161797061	0.0	0.0	0.0	0.0	0.0	0.0	0.0	0.0	2.0859213691503015E-5	0.0	0.0
53.0	110	120	120	130	0.013698523975017363	0.4819012529432577	0.2732655300462278	19.999494344568202	24.99991292939467	0.04999977185125475	0.0	0.0	0.41095115845703234	9.99998850859769	2.4999106599359964	1000.0	1000.0	0.0	0.0	0.0	0.0	0.0	0.0	0.999644819317556	0.0	0.0	0.0	0.0	0.0	0.0	0.0	0.0	2.1026514159261775E-5	0.0	0.0
54.0	110	120	120	130	0.013704982415633662	0.4819012529432577	0.2732877349162466	19.999440361969516	24.9999003773092	0.049999739468397385	0.0	0.0	0.41094707240417305	9.99998656368163	2.4999008543187236	1000.0	1000.0	0.0	0.0	0.0	0.0	0.0	0.0	0.9996362676280351	0.0	0.0	0.0	0.0	0.0	0.0	0.0	0.0	2.3292000562813505E-5	0.0	0.0
55.0	110	120	120	130	0.013706323512023196	0.4819012529432577	0.2732922667217439	19.99942343430763	24.999896233587446	0.04999972881593192	0.0	0.0	0.4109458838863068	9.999985907632025	2.4998977881750797	1000.0	1000.0	0.0	0.0	0.0	0.0	0.0	0.0	0.9996351286304269	0.0	0.0	0.0	0.0	0.0	0.0	0.0	0.0	2.334784978617016E-5	0.0	0.0
56.0	110	120	120	130	0.013714086482283276	0.4819012529432577	0.27331896601834643	19.99936339477658	24.999882385073377	0.049999693026341045	0.0	0.0	0.41094115780589746	9.99998374142211	2.4998868333783406	1000.0	1000.0	0.0	0.0	0.0	0.0	0.0	0.0	0.9996220810375367	0.0	0.0	0.0	0.0	0.0	0.0	0.0	0.0	2.6125673938600234E-5	0.0	0.0
57.0	110	120	120	130	0.013717580466394	0.4819012529432577	0.27333183440529085	19.999320442778117	24.999871462462536	0.04999966497059436	0.0	0.0	0.4109381280285549	9.999981955462617	2.4998789966276895	1000.0	1000.0	0.0	0.0	0.0	0.0	0.0	0.0	0.9996187506910625	0.0	0.0	0.0	0.0	0.0	0.0	0.0	0.0	2.682771008266628E-5	0.0	0.0
58.0	110	120	120	130	0.013718397323585901	0.4819012529432577	0.2733360765695657	19.999290841840367	24.99986311191073	0.04999964364434738	0.0	0.0	0.4109363473784649	9.999980536116759	2.4998735962188467	1000.0	1000.0	0.0	0.0	0.0	0.0	0.0	0.0	0.9996214162791917	0.0	0.0	0.0	0.0	0.0	0.0	0.0	0.0	2.6784027838175514E-5	0.0	0.0
59.0	110	120	120	130	0.013717893186605755	0.4819012529432577	0.27333650972311463	19.99927809589375	24.999858335251453	0.0499996316338732	0.0	0.0	0.41093590775677696	9.999979645657453	2.499871269386439	1000.0	1000.0	0.0	0.0	0.0	0.0	0.0	0.0	0.9996253153244353	0.0	0.0	0.0	0.0	0.0	0.0	0.0	0.0	2.7662003989902362E-5	0.0	0.0
60.0	110	120	120	130	0.013723845866060696	0.4819012529432577	0.2733607216747406	19.999214939969637	24.999841281828306	0.04999958790598401	0.0	0.0	0.41093141969363334	9.999976722508348	2.499859619932037	1000.0	1000.0	0.0	0.0	0.0	0.0	0.0	0.0	0.9996181334737696	0.0	0.0	0.0	0.0	0.0	0.0	0.0	0.0	2.9797913106083816E-5	0.0	0.0
61.0	110	120	120	130	0.01372924372530309	0.4819012529432577	0.27338042879764285	19.99916725111533	24.999829307529854	0.049999557039451165	0.0	0.0	0.41092774269988386	9.999974718189659	2.4998508208482595	1000.0	1000.0	0.0	0.0	0.0	0.0	0.0	0.0	0.9996086833550827	0.0	0.0	0.0	0.0	0.0	0.0	0.0	0.0	3.109837498128634E-5	0.0	0.0
62.0	110	120	120	130	0.013726047358996825	0.4819012529432577	0.27337281593590196	19.99916045186847	24.999824239388303	0.04999954458179724	0.0	0.0	0.4109281701604528	9.99997361330057	2.49984956582301	1000.0	1000.0	0.0	0.0	0.0	0.0	0.0	0.0	0.999619421770259	0.0	0.0	0.0	0.0	0.0	0.0	0.0	0.0	3.0677153362742046E-5	0.0	0.0
63.0	110	120	120	130	0.01373026301198973	0.4819012529432577	0.27339063660631024	19.99911744032151	24.99981232409773	0.04999951401352312	0.0	0.0	0.4109250577182892	9.999971511839716	2.499841573904469	1000.0	1000.0	0.0	0.0	0.0	0.0	0.0	0.0	0.9996133387534565	0.0	0.0	0.0	0.0	0.0	0.0	0.0	0.0	3.2402643368626426E-5	0.0	0.0
64.0	110	120	120	130	0.01373259487356993	0.4819012529432577	0.27340244751975507	19.999077825227943	24.999800018415016	0.04999948264707297	0.0	0.0	0.41092247404451915	9.999969218735867	2.4998341839024203	1000.0	1000.0	0.0	0.0	0.0	0.0	0.0	0.0	0.999612142030228	0.0	0.0	0.0	0.0	0.0	0.0	0.0	0.0	3.3010482497501945E-5	0.0	0.0
65.0	110	120	120	130	0.013738057261369762	0.4819012529432577	0.2734243375406661	19.999022457423237	24.999784837563073	0.04999944363769143	0.0	0.0	0.4109183133354146	9.999966505699216	2.499823863068866	1000.0	1000.0	0.0	0.0	0.0	0.0	0.0	0.0	0.9996032136156016	0.0	0.0	0.0	0.0	0.0	0.0	0.0	0.0	3.4195700670797946E-5	0.0	0.0
66.0	110	120	120	130	0.01374366562751829	0.4819012529432577	0.27344945932297177	19.99894248502965	24.999761232519134	0.04999938318250424	0.0	0.0	0.4109127775737774	9.999962153272199	2.4998089384271314	1000.0	1000.0	0.0	0.0	0.0	0.0	0.0	0.0	0.9995957273555439	0.0	0.0	0.0	0.0	0.0	0.0	0.0	0.0	3.5721597898589754E-5	0.0	0.0
67.0	110	120	120	130	0.013744942744367784	0.4819012529432577	0.2734592236501356	19.99890273576502	24.99974740692027	0.04999934805891134	9.352026611029763E-14	0.0	0.4109103963293515	9.99995940405665	2.49980145316057	1000.0	1000.0	0.0	0.0	0.0	0.0	0.0	0.0	0.9995967119757901	0.0	0.0	0.0	0.0	0.0	0.0	0.0	0.0	3.6376219455336206E-5	0.0	0.0
68.0	110	120	120	130	0.013747056582206022	0.4819012529432577	0.27347202382772434	19.998862206667788	24.999733708329103	0.049999313151530896	2.4709988704604744E-12	0.0	0.41090779981050307	9.999956688388572	2.499793785146819	1000.0	1000.0	0.0	0.0	0.0	0.0	0.0	0.0	0.9995952655353386	0.0	0.0	0.0	0.0	0.0	0.0	0.0	0.0	3.727058435745593E-5	0.0	0.0
69.0	110	120	120	130	0.013749949316511998	0.4819012529432577	0.2734862841324029	19.99880894406108	24.999716542291146	0.04999926930698453	8.460697008664152E-12	0.0	0.41090426423844717	9.999953335946795	2.4997837611807325	1000.0	1000.0	0.0	0.0	0.0	0.0	0.0	0.0	0.9995918395991272	0.0	0.0	0.0	0.0	0.0	0.0	0.0	0.0	3.750543570333468E-5	0.0	0.0
70.0	110	120	120	130	0.013754742799403906	0.4819012529432577	0.27350848725671967	19.998741755595745	24.999695658723702	0.04999921581627765	4.319519815344758E-11	0.0	0.41089950783454754	9.999949264360591	2.4997710832984077	1000.0	1000.0	0.0	0.0	0.0	0.0	0.0	0.0	0.9995846629550117	0.0	0.0	0.0	0.0	0.0	0.0	0.0	0.0	3.8481476288698564E-5	0.0	0.0
71.0	110	120	120	130	0.013752741250202875	0.4819012529432577	0.2735068667784392	19.998715397502366	24.999682487186803	0.049999182797787756	3.278521486009844E-10	0.0	0.4108986406214311	9.999946269857675	2.499766032045346	1000.0	1000.0	0.0	0.0	0.0	0.0	0.0	0.0	0.9995917618959962	0.0	0.0	0.0	0.0	0.0	0.0	0.0	0.0	3.833498961890948E-5	0.0	0.0
72.0	110	120	120	130	0.01375203544275466	0.4819012529432577	0.27350771531343043	19.99870270993471	24.999675835156282	0.0499991661358534	7.379725578398687E-10	0.0	0.4108982197790131	9.999944728076713	2.499763577266684	1000.0	1000.0	0.0	0.0	0.0	0.0	0.0	0.0	0.9995944602206719	0.0	0.0	0.0	0.0	0.0	0.0	0.0	0.0	3.846704878969133E-5	0.0	0.0
73.0	110	120	120	130	0.01375850543481659	0.4819012529432577	0.27354110207356114	19.998615904967384	24.999647318395166	0.04999909309593742	3.5610970623005222E-9	0.0	0.410892020952513	9.999938923277996	2.499747005137125	1000.0	1000.0	0.0	0.0	0.0	0.0	0.0	0.0	0.9995846783015995	0.0	0.0	0.0	0.0	0.0	0.0	0.0	0.0	3.996292704860206E-5	0.0	0.0
74.0	110	120	120	130	0.013760647568700693	0.4819012529432577	0.273555774794438	19.99855742908893	24.99962576630754	0.04999903817188889	8.038589397690745E-9	0.0	0.4108882654020815	9.999934291811693	2.4997357896861825	1000.0	1000.0	0.0	0.0	0.0	0.0	0.0	0.0	0.9995830703589392	0.0	0.0	0.0	0.0	0.0	0.0	0.0	0.0	4.0077485478484524E-5	0.0	0.0
75.0	110	120	120	130	0.013756824030799265	0.4819012529432577	0.2735444579905952	19.99856383043926	24.999622626876814	0.04999903087681734	1.3982585185870707E-8	0.0	0.4108895899593848	9.999933150193716	2.4997368976934298	1000.0	1000.0	0.0	0.0	0.0	0.0	0.0	0.0	0.9995921758109311	0.0	0.0	0.0	0.0	0.0	0.0	0.0	0.0	3.937003637015825E-5	0.0	0.0
76.0	110	120	120	130	0.013763727378812688	0.4819012529432577	0.2735792004726993	19.998477604713003	24.9995948227452	0.0499989593641721	2.8808731350220602E-8	0.0	0.4108831332772366	9.999927415911372	2.4997203293716543	1000.0	1000.0	0.0	0.0	0.0	0.0	0.0	0.0	0.9995805697511893	0.0	0.0	0.0	0.0	0.0	0.0	0.0	0.0	4.067252157192117E-5	0.0	0.0
77.0	110	120	120	130	0.013768665447186917	0.4819012529432577	0.27360991044490296	19.998386570733235	24.99956216176405	0.049998875673041614	7.653443336434413E-8	0.0	0.4108768088483124	9.999920323820321	2.4997026877976958	1000.0	1000.0	0.0	0.0	0.0	0.0	0.0	0.0	0.9995739342688729	0.0	0.0	0.0	0.0	0.0	0.0	0.0	0.0	4.175660898073698E-5	0.0	0.0
78.0	110	120	120	130	0.013766094496319676	0.4819012529432577	0.27360483422617465	19.998365290055556	24.99954846506993	0.049998841381001344	1.1239433584172614E-7	0.0	0.41087633087785996	9.99991679076828	2.499698446266059	1000.0	1000.0	0.0	0.0	0.0	0.0	0.0	0.0	0.9995806734615843	0.0	0.0	0.0	0.0	0.0	0.0	0.0	0.0	4.117857281054436E-5	0.0	0.0
79.0	110	120	120	130	0.013767581894056838	0.4819012529432577	0.27361586581735015	19.99833696558938	24.99953649967314	0.04999881091866735	1.4980821339267E-7	0.0	0.4108744437810346	9.999913936950385	2.4996928629004436	1000.0	1000.0	0.0	0.0	0.0	0.0	0.0	0.0	0.9995786865073141	0.0	0.0	0.0	0.0	0.0	0.0	0.0	0.0	4.1639117606996243E-5	0.0	0.0
80.0	110	120	120	130	0.013768137079167764	0.4819012529432577	0.2736255807336827	19.998293663971182	24.999517032931546	0.04999876141815047	2.3405622791431412E-7	0.0	0.4108718033995437	9.99990919992318	2.4996842787923614	1000.0	1000.0	0.0	0.0	0.0	0.0	0.0	0.0	0.999579758050686	0.0	0.0	0.0	0.0	0.0	0.0	0.0	0.0	4.1124389675940605E-5	0.0	0.0
81.0	110	120	120	130	0.013769239514793087	0.4819012529432577	0.2736401303987365	19.998241932813873	24.999493554282985	0.049998701597919165	3.8015717595396467E-7	0.0	0.4108685782215323	9.999903419418473	2.4996739610045418	1000.0	1000.0	0.0	0.0	0.0	0.0	0.0	0.0	0.9995792578190544	0.0	0.0	0.0	0.0	0.0	0.0	0.0	0.0	4.164466965845797E-5	0.0	0.0
82.0	110	120	120	130	0.013773743229059512	0.4819012529432577	0.27367111246652803	19.99815404041101	24.999459530937095	0.049998614160347704	6.015674077289886E-7	0.0	0.410862305231565	9.99989547119011	2.4996565595482707	1000.0	1000.0	0.0	0.0	0.0	0.0	0.0	0.0	0.9995728994198895	0.0	0.0	0.0	0.0	0.0	0.0	0.0	0.0	4.233832192633981E-5	0.0	0.0
83.0	110	120	120	130	0.01377819076729799	0.4819012529432577	0.2736987240611746	19.998072127691675	24.999429134335298	0.04999853581222937	8.008135039459733E-7	0.0	0.41085632696281044	9.999888457183426	2.49964039450097	1000.0	1000.0	0.0	0.0	0.0	0.0	0.0	0.0	0.9995659895544465	0.0	0.0	0.0	0.0	0.0	0.0	0.0	0.0	4.283689710647282E-5	0.0	0.0
84.0	110	120	120	130	0.01377659957974908	0.4819012529432577	0.27369947202714323	19.998037251344996	24.999408090413226	0.04999848254844944	1.0092416504095206E-6	0.0	0.41085475090043605	9.99988265582584	2.499633244373721	1000.0	1000.0	0.0	0.0	0.0	0.0	0.0	0.0	0.999570317856688	0.0	0.0	0.0	0.0	0.0	0.0	0.0	0.0	4.251784900872277E-5	0.0	0.0
85.0	110	120	120	130	0.013777106628840354	0.4819012529432577	0.2737097431335978	19.997984378491495	24.99938331736277	0.049998419144649205	1.2678374150692698E-6	0.0	0.41085144759929954	9.99987627230837	2.4996225735588116	1000.0	1000.0	0.0	0.0	0.0	0.0	0.0	0.0	0.9995708473902533	0.0	0.0	0.0	0.0	0.0	0.0	0.0	0.0	4.2234746668591935E-5	0.0	0.0
86.0	110	120	120	130	0.013779068307618861	0.4819012529432577	0.2737274509781638	19.997929929967412	24.999359030371878	0.049998356771584325	1.5714351248689519E-6	0.0	0.41084774756397663	9.999870080887565	2.499611566727431	1000.0	1000.0	0.0	0.0	0.0	0.0	0.0	0.0	0.9995681028870859	0.0	0.0	0.0	0.0	0.0	0.0	0.0	0.0	4.281612473777083E-5	0.0	0.0
87.0	110	120	120	130	0.01377616290728905	0.4819012529432577	0.27371709053063686	19.997923940854076	24.99934914123724	0.04999833216759851	1.6864462237837917E-6	0.0	0.4108481868611624	9.999866774578365	2.4996101395551427	1000.0	1000.0	0.0	0.0	0.0	0.0	0.0	0.0	0.9995742984974376	0.0	0.0	0.0	0.0	0.0	0.0	0.0	0.0	4.1876738147146546E-5	0.0	0.0
88.0	110	120	120	130	0.013781455590771749	0.4819012529432577	0.273756632993714	19.997821247153016	24.999307145768597	0.049998223614085756	2.367493259966957E-6	0.0	0.4108405811718479	9.999856295384419	2.499589381007252	1000.0	1000.0	0.0	0.0	0.0	0.0	0.0	0.0	0.9995658711336556	0.0	0.0	0.0	0.0	0.0	0.0	0.0	0.0	4.299504268135149E-5	0.0	0.0
89.0	110	120	120	130	0.013781123621271997	0.4819012529432577	0.2737626215360252	19.997771911331263	24.999280605283676	0.04999815570006033	2.790597270259398E-6	0.0	0.41083767614654937	9.999848845304863	2.499579210819827	1000.0	1000.0	0.0	0.0	0.0	0.0	0.0	0.0	0.9995676402013676	0.0	0.0	0.0	0.0	0.0	0.0	0.0	0.0	4.2558376259410084E-5	0.0	0.0
90.0	110	120	120	130	0.013781797756833485	0.4819012529432577	0.27377096199948225	19.997744828038797	24.999267184041756	0.04999812117392827	3.083823558875904E-6	0.0	0.41083584804854206	9.999845152461395	2.49957361162848	1000.0	1000.0	0.0	0.0	0.0	0.0	0.0	0.0	0.999566834937409	0.0	0.0	0.0	0.0	0.0	0.0	0.0	0.0	4.2725566397878165E-5	0.0	0.0
91.0	110	120	120	130	0.013782830142922689	0.4819012529432577	0.27378975809098893	19.99766694548816	24.999226996852265	0.04999801777841702	4.0523697206254904E-6	0.0	0.41083073973883105	9.999833851238458	2.4995574173638997	1000.0	1000.0	0.0	0.0	0.0	0.0	0.0	0.0	0.9995662778423136	0.0	0.0	0.0	0.0	0.0	0.0	0.0	0.0	4.264565712928715E-5	0.0	0.0
92.0	110	120	120	130	0.01378123866664917	0.4819012529432577	0.27378629732484033	19.99766042602536	24.99921814476876	0.049997995355684555	4.395261637508353E-6	0.0	0.4108307492431386	9.999830781461357	2.4995557788906138	1000.0	1000.0	0.0	0.0	0.0	0.0	0.0	0.0	0.9995694996214305	0.0	0.0	0.0	0.0	0.0	0.0	0.0	0.0	4.235128069608842E-5	0.0	0.0
93.0	110	120	120	130	0.013788559145605688	0.4819012529432577	0.2738409809911105	19.997519400226988	24.999160012489806	0.04999784395637339	6.040169512865622E-6	0.0	0.4108197462454273	9.999815605911685	2.4995268176861907	1000.0	1000.0	0.0	0.0	0.0	0.0	0.0	0.0	0.9995573969199867	0.0	0.0	0.0	0.0	0.0	0.0	0.0	0.0	4.347809681922562E-5	0.0	0.0
94.0	110	120	120	130	0.0137847734947437	0.4819012529432577	0.2738227804127669	19.997532443040416	24.999156380743596	0.0499978354220307	6.135805546516594E-6	0.0	0.4108216381550781	9.99981345503011	2.499529119671436	1000.0	1000.0	0.0	0.0	0.0	0.0	0.0	0.0	0.9995646977815289	0.0	0.0	0.0	0.0	0.0	0.0	0.0	0.0	4.279004693957052E-5	0.0	0.0
95.0	110	120	120	130	0.01378399149862678	0.4819012529432577	0.27382756839005795	19.99750011440384	24.999133291001378	0.04999777608435084	7.045246421175399E-6	0.0	0.4108198160763643	9.999806005006402	2.4995219624368348	1000.0	1000.0	0.0	0.0	0.0	0.0	0.0	0.0	0.9995664781253696	0.0	0.0	0.0	0.0	0.0	0.0	0.0	0.0	4.272095230892313E-5	0.0	0.0
96.0	110	120	120	130	0.01378676006775899	0.4819012529432577	0.27385830261540467	19.997407334272552	24.999087639903642	0.04999765724090323	9.09223416774631E-6	0.0	0.4108129036418542	9.999792760500055	2.499502320785035	1000.0	1000.0	0.0	0.0	0.0	0.0	0.0	0.0	0.9995625565603911	0.0	0.0	0.0	0.0	0.0	0.0	0.0	0.0	4.305435329608278E-5	0.0	0.0
97.0	110	120	120	130	0.013786513124591912	0.4819012529432577	0.2738639936810806	19.9973750798079	24.999067533967317	0.049997605091458806	1.0124213252338995E-5	0.0	0.4108107926248569	9.999786343710282	2.4994952569412403	1000.0	1000.0	0.0	0.0	0.0	0.0	0.0	0.0	0.999563132817765	0.0	0.0	0.0	0.0	0.0	0.0	0.0	0.0	4.2847485156151986E-5	0.0	0.0
98.0	110	120	120	130	0.013791781873711929	0.4819012529432577	0.27391110481038794	19.997244901160776	24.999009236037864	0.049997452291848925	1.3044912679509474E-5	0.0	0.41080054629777024	9.999769936376431	2.4994678467663713	1000.0	1000.0	0.0	0.0	0.0	0.0	0.0	0.0	0.9995546622745088	0.0	0.0	0.0	0.0	0.0	0.0	0.0	0.0	4.352293756489345E-5	0.0	0.0
99.0	110	120	120	130	0.0137887305377455	0.4819012529432577	0.27390246092883863	19.99723173879378	24.998989654151483	0.04999740182787997	1.425249668380693E-5	0.0	0.410800440315367	9.999762357074294	2.499464276139025	1000.0	1000.0	0.0	0.0	0.0	0.0	0.0	0.0	0.9995606708874956	0.0	0.0	0.0	0.0	0.0	0.0	0.0	0.0	4.311608209532337E-5	0.0	0.0
100.0	110	120	120	130	0.013789270253883608	0.4819012529432577	0.2739159719678292	19.997177619356535	24.99895801575643	0.04999731909889255	1.6060604395645516E-5	0.0	0.4107965532718397	9.999752180192672	2.499452371195801	1000.0	1000.0	0.0	0.0	0.0	0.0	0.0	0.0	0.9995601399825079	0.0	0.0	0.0	0.0	0.0	0.0	0.0	0.0	4.302352349536003E-5	0.0	0.0
101.0	110	120	120	130	0.013788328189492842	0.4819012529432577	0.27391564669546886	19.99716094047208	24.99894301367226	0.049997280062614065	1.6933899680651632E-5	0.0	0.41079565226799614	9.999746689939066	2.499448379640945	1000.0	1000.0	0.0	0.0	0.0	0.0	0.0	0.0	0.9995618389499686	0.0	0.0	0.0	0.0	0.0	0.0	0.0	0.0	4.284691040244972E-5	0.0	0.0
102.0	110	120	120	130	0.013790044897571952	0.4819012529432577	0.27393963814172606	19.997081801496183	24.998899271557395	0.049997165154223595	1.9578062515943985E-5	0.0	0.410789621486427	9.999732670789552	2.499430987419203	1000.0	1000.0	0.0	0.0	0.0	0.0	0.0	0.0	0.99955951912444	0.0	0.0	0.0	0.0	0.0	0.0	0.0	0.0	4.298234121462152E-5	0.0	0.0
103.0	110	120	120	130	0.01379106765222229	0.4819012529432577	0.27395221297792943	19.997039925933738	24.998876725663738	0.049997105790804845	2.098602213510964E-5	0.0	0.41078639191998073	9.99972545614734	2.4994218256730285	1000.0	1000.0	0.0	0.0	0.0	0.0	0.0	0.0	0.9995577869319265	0.0	0.0	0.0	0.0	0.0	0.0	0.0	0.0	4.30464094928238E-5	0.0	0.0
104.0	110	120	120	130	0.01379129653402609	0.4819012529432577	0.27396948497407186	19.996960514284197	24.99882730045771	0.04999697565553134	2.4299435345542367E-5	0.0	0.41078061737565985	9.999708622052042	2.4994039547787406	1000.0	1000.0	0.0	0.0	0.0	0.0	0.0	0.0	0.9995579563576852	0.0	0.0	0.0	0.0	0.0	0.0	0.0	0.0	4.2955075175384545E-5	0.0	0.0
105.0	110	120	120	130	0.013791063279942827	0.4819012529432577	0.2739782780890412	19.996920620372105	24.99879972479124	0.04999690287810996	2.6362553842990888E-5	0.0	0.4107777260138369	9.999698759919722	2.499394704213054	1000.0	1000.0	0.0	0.0	0.0	0.0	0.0	0.0	0.9995587688940577	0.0	0.0	0.0	0.0	0.0	0.0	0.0	0.0	4.288615613948315E-5	0.0	0.0
106.0	110	120	120	130	0.01379349206348385	0.4819012529432577	0.2740054190706207	19.996828516011426	24.99875197834161	0.04999677633188022	2.9401475740354475E-5	0.0	0.41077043762792215	9.9996834031453	2.499374524261929	1000.0	1000.0	0.0	0.0	0.0	0.0	0.0	0.0	0.9995547773668902	0.0	0.0	0.0	0.0	0.0	0.0	0.0	0.0	4.305323226482906E-5	0.0	0.0
107.0	110	120	120	130	0.013791655816541933	0.4819012529432577	0.27399664743777064	19.99683155568803	24.998743967197775	0.049996755523324166	2.97088555720188E-5	0.0	0.41077121402826977	9.999679332315033	2.4993746036844824	1000.0	1000.0	0.0	0.0	0.0	0.0	0.0	0.0	0.9995579761610088	0.0	0.0	0.0	0.0	0.0	0.0	0.0	0.0	4.2878716437338456E-5	0.0	0.0
108.0	110	120	120	130	0.01379266792167416	0.4819012529432577	0.2740166226273309	19.996775396062414	24.99870879938629	0.049996662013381744	3.289953288766147E-5	0.0	0.41076667638244563	9.99966680921426	2.4993616826883884	1000.0	1000.0	0.0	0.0	0.0	0.0	0.0	0.0	0.9995562307221246	0.0	0.0	0.0	0.0	0.0	0.0	0.0	0.0	4.304039768863553E-5	0.0	0.0
109.0	110	120	120	130	0.013793146723214236	0.4819012529432577	0.27403834205624283	19.99669504091285	24.998656081197637	0.049996521495040094	3.734593696844972E-5	0.0	0.4107603312996412	9.999647542861172	2.49934298541949	1000.0	1000.0	0.0	0.0	0.0	0.0	0.0	0.0	0.9995556148482978	0.0	0.0	0.0	0.0	0.0	0.0	0.0	0.0	4.299747330504132E-5	0.0	0.0
110.0	110	120	120	130	0.01379334790125766	0.4819012529432577	0.27405109030026975	19.996641941217604	24.99862048730751	0.04999642634347828	4.009746593331575E-5	0.0	0.4107561313867607	9.99963428565894	2.4993305278257925	1000.0	1000.0	0.0	0.0	0.0	0.0	0.0	0.0	0.9995554144745322	0.0	0.0	0.0	0.0	0.0	0.0	0.0	0.0	4.29060382411018E-5	0.0	0.0
111.0	110	120	120	130	0.013792043179008024	0.4819012529432577	0.27404696861845973	19.99662984746078	24.9986049184909	0.04999638480714716	4.091430212474641E-5	0.0	0.4107555092596168	9.999627442638316	2.499327174070687	1000.0	1000.0	0.0	0.0	0.0	0.0	0.0	0.0	0.9995577538279942	0.0	0.0	0.0	0.0	0.0	0.0	0.0	0.0	4.262306305833512E-5	0.0	0.0
112.0	110	120	120	130	0.013790680741587168	0.4819012529432577	0.27404712648924523	19.996608693119803	24.998582275003095	0.04999632411522575	4.2671072016375846E-5	0.0	0.41075405542740795	9.999617634620414	2.4993215136167057	1000.0	1000.0	0.0	0.0	0.0	0.0	0.0	0.0	0.9995606254247889	0.0	0.0	0.0	0.0	0.0	0.0	0.0	0.0	4.2395333666806665E-5	0.0	0.0
113.0	110	120	120	130	0.01379340136980019	0.4819012529432577	0.27408498549587157	19.996498116050965	24.998518926827497	0.04999615358722	4.825139951405425E-5	0.0	0.4107445948936712	9.999595040645325	2.4992961408661487	1000.0	1000.0	0.0	0.0	0.0	0.0	0.0	0.0	0.9995557823410361	0.0	0.0	0.0	0.0	0.0	0.0	0.0	0.0	4.2680671910388965E-5	0.0	0.0
114.0	110	120	120	130	0.013794788057617063	0.4819012529432577	0.2741023579364877	19.996442411168577	24.998486454685413	0.049996066073226895	5.07732625148029E-5	0.0	0.4107399125249871	9.999583233404271	2.4992833741079306	1000.0	1000.0	0.0	0.0	0.0	0.0	0.0	0.0	0.9995530059356683	0.0	0.0	0.0	0.0	0.0	0.0	0.0	0.0	4.2908936753110184E-5	0.0	0.0
115.0	110	120	120	130	0.01379134344215094	0.4819012529432577	0.2740837970801331	19.996457139517183	24.998475199371924	0.04999603583104302	5.0972043048533745E-5	0.0	0.41074185526271273	9.999575642166995	2.4992852894724877	1000.0	1000.0	0.0	0.0	0.0	0.0	0.0	0.0	0.9995595391062406	0.0	0.0	0.0	0.0	0.0	0.0	0.0	0.0	4.2369379108203794E-5	0.0	0.0
116.0	110	120	120	130	0.013794631969345038	0.4819012529432577	0.27413109061525115	19.99632995462758	24.99840197225011	0.04999583713931579	5.861217450188441E-5	0.0	0.41073051931951665	9.999548739062728	2.4992557467462135	1000.0	1000.0	0.0	0.0	0.0	0.0	0.0	0.0	0.9995534939978585	0.0	0.0	0.0	0.0	0.0	0.0	0.0	0.0	4.2671556801365647E-5	0.0	0.0
117.0	110	120	120	130	0.01379592816329697	0.4819012529432577	0.27415523321203694	19.996261261615267	24.99836037761713	0.04999572362905049	6.319034048308869E-5	0.0	0.41072428609803163	9.999532854308518	2.4992394610540205	1000.0	1000.0	0.0	0.0	0.0	0.0	0.0	0.0	0.9995512456161119	0.0	0.0	0.0	0.0	0.0	0.0	0.0	0.0	4.27785122162009E-5	0.0	0.0
118.0	110	120	120	130	0.013794074788197044	0.4819012529432577	0.27414393204431686	19.9962569053633	24.998345124689052	0.04999568209097914	6.314634559796167E-5	0.0	0.4107244281119345	9.999524688839188	2.499237558443777	1000.0	1000.0	0.0	0.0	0.0	0.0	0.0	0.0	0.9995546356190689	0.0	0.0	0.0	0.0	0.0	0.0	0.0	0.0	4.235153635501514E-5	0.0	0.0
119.0	110	120	120	130	0.013795998832926665	0.4819012529432577	0.2741763736435916	19.996152362661817	24.998281058062762	0.04999550740540007	6.922204312499264E-5	0.0	0.41071525270125436	9.999500151180442	2.499212909211918	1000.0	1000.0	0.0	0.0	0.0	0.0	0.0	0.0	0.9995510893096003	0.0	0.0	0.0	0.0	0.0	0.0	0.0	0.0	4.2528508280526165E-5	0.0	0.0
120.0	110	120	120	130	0.01379406787290626	0.4819012529432577	0.27417173210558377	19.996140051491132	24.99825511556095	0.049995435850533475	7.120784894901518E-5	0.0	0.4107144719712278	9.999486329994456	2.4992084878948146	1000.0	1000.0	0.0	0.0	0.0	0.0	0.0	0.0	0.9995544910648351	0.0	0.0	0.0	0.0	0.0	0.0	0.0	0.0	4.228754290698428E-5	0.0	0.0
