## Supplementary material for "Investigating the unique ability of *Trichodesmium* to fix carbon and nitrogen simultaneously using MiMoSA": Attributes_Ocean_110_130.csv

Time Step	x1	x2	y1	y2	co2_e	n2_e	o2_e	mg_e	so4_e	pi_e	nh4_e	no3_e	na_e	ca2_e	hco3_e	h2o_e	h_e	urea_e	2aep_e	mpn_e	epn_e	ethane_e	methane_e	co_e	mn2_e	k_e	biot_e	zn2_e	fe2_e	bet_e	cobalt2_e	no2_e	h2_e	fe3_e	cu2_e
1.0	110	120	130	140	0.013600816048962938	0.4819012529432577	0.273000273000273	20.0	25.0	0.05	0.0	0.0	0.411	10.0	2.5	1000.0	1000.0	0.0	0.0	0.0	0.0	0.0	0.0	1.0	0.0	0.0	0.0	0.0	0.0	0.0	0.0	0.0	0.0	0.0	0.0
2.0	110	120	130	140	0.013600816048962938	0.4819012529432577	0.273000273000273	20.0	25.0	0.05	0.0	0.0	0.411	10.0	2.5	1000.0	1000.0	0.0	0.0	0.0	0.0	0.0	0.0	0.9999999999999996	0.0	0.0	0.0	0.0	0.0	0.0	0.0	0.0	0.0	0.0	0.0
3.0	110	120	130	140	0.013600816051702637	0.4819012529432577	0.27300027300028606	19.99999999999592	24.99999999999982	0.04999999999999948	0.0	0.0	0.4109999999980845	9.99999999999999	2.4999999999992997	1000.0	1000.0	0.0	0.0	0.0	0.0	0.0	0.0	0.9999999982500842	0.0	0.0	0.0	0.0	0.0	0.0	0.0	0.0	0.0	0.0	0.0
4.0	110	120	130	140	0.013600817643041108	0.4819012529432577	0.2730002730902534	19.999999999039616	24.99999999995279	0.04999999999986495	0.0	0.0	0.4109999996113471	9.999999999996644	2.4999999998356253	1000.0	1000.0	0.0	0.0	0.0	0.0	0.0	0.0	0.9999997988565867	0.0	0.0	0.0	0.0	0.0	0.0	0.0	0.0	0.0	0.0	0.0
5.0	110	120	130	140	0.013600825101430293	0.4819012529432577	0.27300027428670476	19.999999994440607	24.999999999713317	0.049999999999183524	0.0	0.0	0.41099999790005914	9.999999999979224	2.4999999990509947	1000.0	1000.0	0.0	0.0	0.0	0.0	0.0	0.0	0.999999160493057	0.0	0.0	0.0	0.0	0.0	0.0	0.0	0.0	0.0	0.0	0.0
6.0	110	120	130	140	0.013600840620377173	0.4819012529432577	0.27300027958125145	19.99999998383255	24.999999999124274	0.04999999999751767	0.0	0.0	0.41099999429017525	9.99999999993527	2.499999997249104	1000.0	1000.0	0.0	0.0	0.0	0.0	0.0	0.0	0.9999981641110813	0.0	0.0	0.0	0.0	0.0	0.0	0.0	0.0	0.0	0.0	0.0
7.0	110	120	130	140	0.01360087158283833	0.4819012529432577	0.27300029354083255	19.999999960324516	24.999999997760064	0.04999999999367619	0.0	0.0	0.41099998676286037	9.999999999831637	2.499999993266836	1000.0	1000.0	0.0	0.0	0.0	0.0	0.0	0.0	0.9999964870580554	0.0	0.0	0.0	0.0	0.0	0.0	0.0	0.0	0.0	0.0	0.0
8.0	110	120	130	140	0.013600902812273585	0.4819012529432577	0.27300031314600903	19.99999993343938	24.999999996103732	0.04999999998903878	0.0	0.0	0.4109999788368638	9.999999999702768	2.4999999887314632	1000.0	1000.0	0.0	0.0	0.0	0.0	0.0	0.0	0.9999951410674467	0.0	0.0	0.0	0.0	0.0	0.0	0.0	0.0	0.0	0.0	0.0
9.0	110	120	130	140	0.013600975126250513	0.4819012529432577	0.2730003624823902	19.999999869923265	24.99999999212566	0.04999999997792058	0.0	0.0	0.4109999604346497	9.999999999390806	2.499999978020282	1000.0	1000.0	0.0	0.0	0.0	0.0	0.0	0.0	0.9999920910213695	0.0	0.0	0.0	0.0	0.0	0.0	0.0	0.0	0.0	0.0	0.0
10.0	110	120	130	140	0.013601087856064937	0.4819012529432577	0.2730004591603298	19.999999749625623	24.99999998413248	0.04999999995570395	0.0	0.0	0.4109999282842717	9.999999998748631	2.499999957822882	1000.0	1000.0	0.0	0.0	0.0	0.0	0.0	0.0	0.9999880258089682	0.0	0.0	0.0	0.0	0.0	0.0	0.0	0.0	0.0	0.0	0.0
11.0	110	120	130	140	0.013601332755253045	0.4819012529432577	0.27300072297966826	19.99999945403649	24.999999963479862	0.04999999989856783	0.0	0.0	0.4109998541672748	9.999999997052402	2.4999999083461315	1000.0	1000.0	0.0	0.0	0.0	0.0	0.0	0.0	0.9999802159822333	0.0	0.0	0.0	0.0	0.0	0.0	0.0	0.0	6.149523357669849E-12	0.0	0.0
12.0	110	120	130	140	0.013601691919863546	0.4819012529432577	0.27300126208065	19.999998996762223	24.99999992906695	0.04999999980398714	0.0	0.0	0.41099974900353003	9.999999994121955	2.4999998319490144	1000.0	1000.0	0.0	0.0	0.0	0.0	0.0	0.0	0.9999713999893318	0.0	0.0	0.0	0.0	0.0	0.0	0.0	0.0	1.464729959132441E-9	0.0	0.0
13.0	110	120	130	140	0.013601816952375646	0.4819012529432577	0.2730014569994865	19.999998753605166	24.999999909247713	0.04999999974989432	0.0	0.0	0.410999699309297	9.999999992382344	2.499999791661485	1000.0	1000.0	0.0	0.0	0.0	0.0	0.0	0.0	0.9999689316241712	0.0	0.0	0.0	0.0	0.0	0.0	0.0	0.0	2.860776143660548E-9	0.0	0.0
14.0	110	120	130	140	0.013602423324861527	0.4819012529432577	0.2730024491498349	19.999997910572322	24.999999841736425	0.04999999956531191	0.0	0.0	0.41099951896450804	9.999999986451138	2.499999650972434	1000.0	1000.0	0.0	0.0	0.0	0.0	0.0	0.0	0.9999567450064085	0.0	0.0	0.0	0.0	0.0	0.0	0.0	0.0	2.2426159604155676E-8	0.0	0.0
15.0	110	120	130	140	0.013602955586126316	0.4819012529432577	0.27300335663161923	19.99999700527185	24.99999976422796	0.049999999354572264	0.0	0.0	0.4109993419863794	9.99999997944016	2.499999500464805	1000.0	1000.0	0.0	0.0	0.0	0.0	0.0	0.0	0.9999481136550097	0.0	0.0	0.0	0.0	0.0	0.0	0.0	0.0	4.441402576514535E-8	0.0	0.0
16.0	110	120	130	140	0.013604384377096046	0.4819012529432577	0.2730059095908607	19.999994685068387	24.999999554783077	0.049999998787436314	0.0	0.0	0.41099891167153724	9.99999995992233	2.4999991139956372	1000.0	1000.0	0.0	0.0	0.0	0.0	0.0	0.0	0.9999291973623767	0.0	0.0	0.0	0.0	0.0	0.0	0.0	0.0	1.282383953911335E-7	0.0	0.0
17.0	110	120	130	140	0.013605634970080707	0.4819012529432577	0.2730081392420554	19.999992326860838	24.999999328251914	0.04999999817712183	0.0	0.0	0.41099850552391476	9.999999938166908	2.499998721821653	1000.0	1000.0	0.0	0.0	0.0	0.0	0.0	0.0	0.9999149249497823	0.0	0.0	0.0	0.0	0.0	0.0	0.0	0.0	1.9262894647588626E-7	0.0	0.0
18.0	110	120	130	140	0.013605948030830574	0.4819012529432577	0.2730086864261353	19.999991292908913	24.999999219982286	0.04999999788745502	0.0	0.0	0.41099835126656126	9.999999927436065	2.499998551271171	1000.0	1000.0	0.0	0.0	0.0	0.0	0.0	0.0	0.9999131256408063	0.0	0.0	0.0	0.0	0.0	0.0	0.0	0.0	1.9795877602973804E-7	0.0	0.0
19.0	110	120	130	140	0.01360763556917747	0.4819012529432577	0.27301180610535847	19.999988191639325	24.999998908227536	0.04999999705040584	0.0	0.0	0.4109978386933051	9.999999896695263	2.499998034365368	1000.0	1000.0	0.0	0.0	0.0	0.0	0.0	0.0	0.9998958255623946	0.0	0.0	0.0	0.0	0.0	0.0	0.0	0.0	3.32220740887079E-7	0.0	0.0
20.0	110	120	130	140	0.013609556638830298	0.4819012529432577	0.2730154513857724	19.99998411756962	24.9999984683466	0.04999999587598695	0.0	0.0	0.4109972193105428	9.999999851777732	2.4999973557501933	1000.0	1000.0	0.0	0.0	0.0	0.0	0.0	0.0	0.9998802832599274	0.0	0.0	0.0	0.0	0.0	0.0	0.0	0.0	4.825044416349166E-7	0.0	0.0
21.0	110	120	130	140	0.01361247652782956	0.4819012529432577	0.2730210648395442	19.999976830869333	24.999997642989477	0.04999999367985349	0.0	0.0	0.4109961759088101	9.999999765388589	2.4999961409704903	1000.0	1000.0	0.0	0.0	0.0	0.0	0.0	0.0	0.9998597497016567	0.0	0.0	0.0	0.0	0.0	0.0	0.0	0.0	7.189103010175241E-7	0.0	0.0
22.0	110	120	130	140	0.01361369669137755	0.4819012529432577	0.2730234275831225	19.99997356038891	24.999997256401944	0.04999999265495404	0.0	0.0	0.410995726440459	9.999999724037458	2.499995596171879	1000.0	1000.0	0.0	0.0	0.0	0.0	0.0	0.0	0.9998511810253286	0.0	0.0	0.0	0.0	0.0	0.0	0.0	0.0	8.186005645194114E-7	0.0	0.0
23.0	110	120	130	140	0.01361489054694526	0.4819012529432577	0.2730257875740273	19.999968430791256	24.999996597849993	0.049999990920095765	0.0	0.0	0.4109951094404282	9.999999651333487	2.4999947462418173	1000.0	1000.0	0.0	0.0	0.0	0.0	0.0	0.0	0.9998467789300862	0.0	0.0	0.0	0.0	0.0	0.0	0.0	0.0	8.967271532883912E-7	0.0	0.0
24.0	110	120	130	140	0.013618884616858791	0.4819012529432577	0.2730339893101332	19.999957046539183	24.999995169787127	0.049999987150718614	0.0	0.0	0.41099362896891667	9.999999493383859	2.4999928443402544	1000.0	1000.0	0.0	0.0	0.0	0.0	0.0	0.0	0.9998211217238606	0.0	0.0	0.0	0.0	0.0	0.0	0.0	0.0	1.334572761629804E-6	0.0	0.0
25.0	110	120	130	140	0.013621601768041622	0.4819012529432577	0.2730400528203434	19.99994795060717	24.999993933318702	0.04999998390582293	0.0	0.0	0.41099254628374116	9.999999350888398	2.499991319402918	1000.0	1000.0	0.0	0.0	0.0	0.0	0.0	0.0	0.9998085980905556	0.0	0.0	0.0	0.0	0.0	0.0	0.0	0.0	1.6591763223408558E-6	0.0	0.0
26.0	110	120	130	140	0.013624228089925547	0.4819012529432577	0.27304575722781116	19.999937770087566	24.999992524159588	0.049999980212298005	0.0	0.0	0.4109913637269618	9.999999186913879	2.4999896127857717	1000.0	1000.0	0.0	0.0	0.0	0.0	0.0	0.0	0.9997960940586242	0.0	0.0	0.0	0.0	0.0	0.0	0.0	0.0	1.8399312986448584E-6	0.0	0.0
27.0	110	120	130	140	0.013625402998213422	0.4819012529432577	0.2730485468193764	19.99993254319249	24.999991741664676	0.049999978173295045	0.0	0.0	0.4109908074512291	9.999999092390729	2.499988734988429	1000.0	1000.0	0.0	0.0	0.0	0.0	0.0	0.0	0.999791800676741	0.0	0.0	0.0	0.0	0.0	0.0	0.0	0.0	1.9937645021378187E-6	0.0	0.0
28.0	110	120	130	140	0.013630263448449836	0.4819012529432577	0.27306006473174743	19.99991317519986	24.999988855826544	0.049999970647496075	0.0	0.0	0.4109886867883458	9.999998741751249	2.499985465207903	1000.0	1000.0	0.0	0.0	0.0	0.0	0.0	0.0	0.9997704051881481	0.0	0.0	0.0	0.0	0.0	0.0	0.0	0.0	2.527336404133477E-6	0.0	0.0
29.0	110	120	130	140	0.013632749723286916	0.4819012529432577	0.2730661277539018	19.999900065672428	24.99998678505801	0.04999996526941697	0.0	0.0	0.4109873544123394	9.999998482917306	2.499983249535873	1000.0	1000.0	0.0	0.0	0.0	0.0	0.0	0.0	0.9997621754918298	0.0	0.0	0.0	0.0	0.0	0.0	0.0	0.0	2.6991722152781246E-6	0.0	0.0
30.0	110	120	130	140	0.01363334774693588	0.4819012529432577	0.27306772070003144	19.999893432984084	24.99998561860827	0.04999996226543957	0.0	0.0	0.4109867867133001	9.999998331203408	2.499982136309112	1000.0	1000.0	0.0	0.0	0.0	0.0	0.0	0.0	0.9997626140064368	0.0	0.0	0.0	0.0	0.0	0.0	0.0	0.0	2.702223117590753E-6	0.0	0.0
31.0	110	120	130	140	0.013637061668112628	0.4819012529432577	0.27307671143774276	19.99987740848879	24.999983069756293	0.04999995565125496	0.0	0.0	0.4109851062884713	9.99999800847681	2.4999794175353522	1000.0	1000.0	0.0	0.0	0.0	0.0	0.0	0.0	0.9997457912388968	0.0	0.0	0.0	0.0	0.0	0.0	0.0	0.0	3.0662734372967295E-6	0.0	0.0
32.0	110	120	130	140	0.013639358489653905	0.4819012529432577	0.2730830240300249	19.999862305723216	24.999980378852182	0.049999948723929245	0.0	0.0	0.4109837505733681	9.9999976511141	2.4999768536282927	1000.0	1000.0	0.0	0.0	0.0	0.0	0.0	0.0	0.9997403016923949	0.0	0.0	0.0	0.0	0.0	0.0	0.0	0.0	3.3820375473210364E-6	0.0	0.0
33.0	110	120	130	140	0.013642514224001501	0.4819012529432577	0.27309131160354394	19.999843997245012	24.999977128257044	0.04999994035535723	0.0	0.0	0.4109820309733184	9.999997215053403	2.4999737293030555	1000.0	1000.0	0.0	0.0	0.0	0.0	0.0	0.0	0.9997305040731267	0.0	0.0	0.0	0.0	0.0	0.0	0.0	0.0	3.6767294666813527E-6	0.0	0.0
34.0	110	120	130	140	0.013647047609445292	0.4819012529432577	0.2731030173490868	19.999822515554563	24.99997350311202	0.049999930975749354	0.0	0.0	0.4109798725634017	9.99999673685963	2.4999700427091356	1000.0	1000.0	0.0	0.0	0.0	0.0	0.0	0.0	0.9997126511581726	0.0	0.0	0.0	0.0	0.0	0.0	0.0	0.0	4.289227777216709E-6	0.0	0.0
35.0	110	120	130	140	0.013653122852850325	0.4819012529432577	0.27312000263302827	19.99978752999606	24.999967082361543	0.04999991445165085	0.0	0.0	0.4109766553825857	9.999995853002341	2.499964005939289	1000.0	1000.0	0.0	0.0	0.0	0.0	0.0	0.0	0.9996942539165328	0.0	0.0	0.0	0.0	0.0	0.0	0.0	0.0	5.416009544690397E-6	0.0	0.0
36.0	110	120	130	140	0.01365581109653257	0.4819012529432577	0.2731278530540682	19.999763456483844	24.999962234041508	0.04999990206099475	0.0	0.0	0.4109746765548003	9.999995155444006	2.4999598527632068	1000.0	1000.0	0.0	0.0	0.0	0.0	0.0	0.0	0.9996901804456986	0.0	0.0	0.0	0.0	0.0	0.0	0.0	0.0	5.870858623146746E-6	0.0	0.0
37.0	110	120	130	140	0.013660534011841936	0.4819012529432577	0.2731417023049357	19.99973435453911	24.99995648120758	0.049999887318994685	0.0	0.0	0.4109721352750079	9.999994325005476	2.4999547845686636	1000.0	1000.0	0.0	0.0	0.0	0.0	0.0	0.0	0.999678108670061	0.0	0.0	0.0	0.0	0.0	0.0	0.0	0.0	6.955379409363765E-6	0.0	0.0
38.0	110	120	130	140	0.013666202903062448	0.4819012529432577	0.27315756688362425	19.999700828635568	24.999949901434505	0.04999987044398966	0.0	0.0	0.4109691324682795	9.999993370975789	2.499948932561322	1000.0	1000.0	0.0	0.0	0.0	0.0	0.0	0.0	0.9996610761124193	0.0	0.0	0.0	0.0	0.0	0.0	0.0	0.0	7.888716135893362E-6	0.0	0.0
39.0	110	120	130	140	0.013665177586717495	0.4819012529432577	0.2731551121049191	19.999690475484947	24.999947123518684	0.04999986346973402	0.0	0.0	0.4109686605506024	9.999992925045637	2.4999471525146255	1000.0	1000.0	0.0	0.0	0.0	0.0	0.0	0.0	0.9996705356812027	0.0	0.0	0.0	0.0	0.0	0.0	0.0	0.0	7.535677671212443E-6	0.0	0.0
40.0	110	120	130	140	0.013671519668540447	0.4819012529432577	0.27317377402273857	19.999643100877282	24.999936883643723	0.0499998373701658	0.0	0.0	0.410964860981562	9.99999137124973	2.4999388680050463	1000.0	1000.0	0.0	0.0	0.0	0.0	0.0	0.0	0.9996562364248298	0.0	0.0	0.0	0.0	0.0	0.0	0.0	0.0	9.452565254655539E-6	0.0	0.0
41.0	110	120	130	140	0.013676537427495165	0.4819012529432577	0.27318784591834905	19.999606897001456	24.999929174987876	0.04999981769092831	0.0	0.0	0.410961864513204	9.999990201506797	2.499932522513171	1000.0	1000.0	0.0	0.0	0.0	0.0	0.0	0.0	0.9996433109516	0.0	0.0	0.0	0.0	0.0	0.0	0.0	0.0	1.021723646316149E-5	0.0	0.0
42.0	110	120	130	140	0.013679580203055305	0.4819012529432577	0.27319693268680095	19.99957409485079	24.999921289099003	0.04999979772813093	0.0	0.0	0.41095953045255595	9.999988940404066	2.4999267755429613	1000.0	1000.0	0.0	0.0	0.0	0.0	0.0	0.0	0.9996395686990275	0.0	0.0	0.0	0.0	0.0	0.0	0.0	0.0	1.1186693964354891E-5	0.0	0.0
43.0	110	120	130	140	0.013682576266768278	0.4819012529432577	0.2732065164738729	19.999540796773413	24.999912703039016	0.04999977608915354	0.0	0.0	0.41095731893298204	9.999987519673734	2.4999209229198973	1000.0	1000.0	0.0	0.0	0.0	0.0	0.0	0.0	0.9996379034332346	0.0	0.0	0.0	0.0	0.0	0.0	0.0	0.0	1.2402121171727992E-5	0.0	0.0
44.0	110	120	130	140	0.013685024199413738	0.4819012529432577	0.27321407789468266	19.999522527901465	24.99990807915451	0.04999976442962955	0.0	0.0	0.4109559858101118	9.999986748197134	2.4999176965138736	1000.0	1000.0	0.0	0.0	0.0	0.0	0.0	0.0	0.9996337538436503	0.0	0.0	0.0	0.0	0.0	0.0	0.0	0.0	1.3373773221776321E-5	0.0	0.0
45.0	110	120	130	140	0.013691233665506515	0.4819012529432577	0.27323272063437065	19.99946920763898	24.999894673784567	0.04999973056297223	0.0	0.0	0.4109521165558131	9.999984515961636	2.4999082590184067	1000.0	1000.0	0.0	0.0	0.0	0.0	0.0	0.0	0.9996240343613462	0.0	0.0	0.0	0.0	0.0	0.0	0.0	0.0	1.4969874629546367E-5	0.0	0.0
46.0	110	120	130	140	0.013695714122281946	0.4819012529432577	0.27324558514809316	19.999429017500116	24.99988473836174	0.04999970541786815	0.0	0.0	0.41094912051860516	9.999982861666503	2.499901134046777	1000.0	1000.0	0.0	0.0	0.0	0.0	0.0	0.0	0.9996159551431426	0.0	0.0	0.0	0.0	0.0	0.0	0.0	0.0	1.5704408070002127E-5	0.0	0.0
47.0	110	120	130	140	0.01369818926193216	0.4819012529432577	0.27325359286453693	19.9993900170558	24.999873744553923	0.049999677813503604	0.0	0.0	0.4109466998407346	9.999980934805745	2.499894217440204	1000.0	1000.0	0.0	0.0	0.0	0.0	0.0	0.0	0.9996170023370695	0.0	0.0	0.0	0.0	0.0	0.0	0.0	0.0	1.672201406422027E-5	0.0	0.0
48.0	110	120	130	140	0.013699413402553326	0.4819012529432577	0.27325767359006087	19.99937438447877	24.99986905921513	0.049999666104586074	0.0	0.0	0.4109457504912975	9.999980083188337	2.4998914356798814	1000.0	1000.0	0.0	0.0	0.0	0.0	0.0	0.0	0.9996165952769593	0.0	0.0	0.0	0.0	0.0	0.0	0.0	0.0	1.7307203330540887E-5	0.0	0.0
49.0	110	120	130	140	0.01370373115126033	0.4819012529432577	0.273271420769889	19.999332546512825	24.999857315070077	0.04999963659712593	0.0	0.0	0.41094289897448333	9.999977981871194	2.4998839496509113	1000.0	1000.0	0.0	0.0	0.0	0.0	0.0	0.0	0.999611665704777	0.0	0.0	0.0	0.0	0.0	0.0	0.0	0.0	1.8593480193456616E-5	0.0	0.0
50.0	110	120	130	140	0.013711506581003277	0.4819012529432577	0.27329655447023943	19.999262151487915	24.99983789799831	0.04999958764242723	0.0	0.0	0.4109379455756803	9.999974511021417	2.4998712790859092	1000.0	1000.0	0.0	0.0	0.0	0.0	0.0	0.0	0.9996010615099417	0.0	0.0	0.0	0.0	0.0	0.0	0.0	0.0	2.1312538632430937E-5	0.0	0.0
51.0	110	120	130	140	0.013713179335284056	0.4819012529432577	0.2733020574501426	19.99923922934597	24.999831177297253	0.0499995707583507	0.0	0.0	0.4109364532567511	9.999973273568337	2.4998671521713605	1000.0	1000.0	0.0	0.0	0.0	0.0	0.0	0.0	0.9996002795314535	0.0	0.0	0.0	0.0	0.0	0.0	0.0	0.0	2.153640980524933E-5	0.0	0.0
52.0	110	120	130	140	0.013715810935296922	0.4819012529432577	0.2733117273070039	19.99919842322003	24.999818050722006	0.0499995379793117	0.0	0.0	0.41093405438190755	9.999970761463477	2.499859803193207	1000.0	1000.0	0.0	0.0	0.0	0.0	0.0	0.0	0.9995998166713166	0.0	0.0	0.0	0.0	0.0	0.0	0.0	0.0	2.2934683236206287E-5	0.0	0.0
53.0	110	120	130	140	0.013725899760417416	0.4819012529432577	0.27334439253563597	19.99911339740373	24.999794626532186	0.049999478815342814	0.0	0.0	0.41092778346461667	9.9999664820654	2.4998444028633364	1000.0	1000.0	0.0	0.0	0.0	0.0	0.0	0.0	0.9995820187666103	0.0	0.0	0.0	0.0	0.0	0.0	0.0	0.0	2.5624234422629502E-5	0.0	0.0
54.0	110	120	130	140	0.013728447412091001	0.4819012529432577	0.2733551749613792	19.99906551346704	24.999778810627973	0.04999943921993523	0.0	0.0	0.4109249446828074	9.99996337092118	2.4998356702146425	1000.0	1000.0	0.0	0.0	0.0	0.0	0.0	0.0	0.9995835457574616	0.0	0.0	0.0	0.0	0.0	0.0	0.0	0.0	2.653829250631408E-5	0.0	0.0
55.0	110	120	130	140	0.013726738673982964	0.4819012529432577	0.27335178567977797	19.999055985259137	24.9997732278648	0.04999942561345303	0.0	0.0	0.41092493625836657	9.999962073556029	2.499833907616202	1000.0	1000.0	0.0	0.0	0.0	0.0	0.0	0.0	0.9995917379588103	0.0	0.0	0.0	0.0	0.0	0.0	0.0	0.0	2.6559915322549198E-5	0.0	0.0
56.0	110	120	130	140	0.01373909443899453	0.4819012529432577	0.273394101637609	19.99895159453529	24.9997434460171	0.0499993502890387	0.0	0.0	0.41091718081183926	9.999956432822515	2.4998147972405578	1000.0	1000.0	0.0	0.0	0.0	0.0	0.0	0.0	0.9995693354286064	0.0	0.0	0.0	0.0	0.0	0.0	0.0	0.0	3.005194165203034E-5	0.0	0.0
57.0	110	120	130	140	0.013736464156306428	0.4819012529432577	0.2733864527823486	19.998940017908463	24.99973722981964	0.04999933507838154	0.0	0.0	0.4109171338512254	9.999955021206375	2.499812704636513	1000.0	1000.0	0.0	0.0	0.0	0.0	0.0	0.0	0.9995784625122274	0.0	0.0	0.0	0.0	0.0	0.0	0.0	0.0	2.8659927851370685E-5	0.0	0.0
58.0	110	120	130	140	0.01373741201263196	0.4819012529432577	0.27339349561050424	19.998903556668047	24.999722501200388	0.049999298545690435	0.0	0.0	0.4109153326828257	9.999951810027497	2.4998059774349164	1000.0	1000.0	0.0	0.0	0.0	0.0	0.0	0.0	0.9995814618217371	0.0	0.0	0.0	0.0	0.0	0.0	0.0	0.0	3.0181978685518624E-5	0.0	0.0
59.0	110	120	130	140	0.013748774593004467	0.4819012529432577	0.27343484395901924	19.998791384992487	24.999688430292856	0.049999212529505926	0.0	0.0	0.41090727776324354	9.999945065185537	2.4997853266427508	1000.0	1000.0	0.0	0.0	0.0	0.0	0.0	0.0	0.9995620631440622	0.0	0.0	0.0	0.0	0.0	0.0	0.0	0.0	3.310566606262002E-5	0.0	0.0
60.0	110	120	130	140	0.013749487284676953	0.4819012529432577	0.2734418702162373	19.998742296917992	24.99966910199811	0.04999916434443645	0.0	0.0	0.41090470647404037	9.999940831154705	2.4997762215475143	1000.0	1000.0	0.0	0.0	0.0	0.0	0.0	0.0	0.9995659251947419	0.0	0.0	0.0	0.0	0.0	0.0	0.0	0.0	3.3500408990926454E-5	0.0	0.0
61.0	110	120	130	140	0.013748946435849755	0.4819012529432577	0.2734424709567747	19.99872783612413	24.99966199554604	0.049999146813223955	0.0	0.0	0.4109041487746879	9.999939122606552	2.4997735003834762	1000.0	1000.0	0.0	0.0	0.0	0.0	0.0	0.0	0.9995697062253732	0.0	0.0	0.0	0.0	0.0	0.0	0.0	0.0	3.3620302806883084E-5	0.0	0.0
62.0	110	120	130	140	0.013756079183947962	0.4819012529432577	0.2734738599067852	19.998625983908713	24.99962622279853	0.049999056936716	0.0	0.0	0.41089754520418226	9.999931456570575	2.499754528889048	1000.0	1000.0	0.0	0.0	0.0	0.0	0.0	0.0	0.999560610629337	0.0	0.0	0.0	0.0	0.0	0.0	0.0	0.0	3.5910279779901686E-5	0.0	0.0
63.0	110	120	130	140	0.013757809864950465	0.4819012529432577	0.27348498088174744	19.99857493335102	24.999605538810908	0.04999900529731251	0.0	0.0	0.4108946478773119	9.999926706173841	2.4997449420364055	1000.0	1000.0	0.0	0.0	0.0	0.0	0.0	0.0	0.9995611485060001	0.0	0.0	0.0	0.0	0.0	0.0	0.0	0.0	3.68538263518697E-5	0.0	0.0
64.0	110	120	130	140	0.013760421475188498	0.4819012529432577	0.2734992600527101	19.998516871867427	24.99958277390753	0.049998948328150765	0.0	0.0	0.4108911853065339	9.999921516238226	2.499734040598661	1000.0	1000.0	0.0	0.0	0.0	0.0	0.0	0.0	0.9995595582246439	0.0	0.0	0.0	0.0	0.0	0.0	0.0	0.0	3.7717610704304535E-5	0.0	0.0
65.0	110	120	130	140	0.013763936684280971	0.4819012529432577	0.27351804781677513	19.998454870732395	24.999558529857595	0.04999888753427479	0.0	0.0	0.41088731340723805	9.9999159286143	2.4997223221851645	1000.0	1000.0	0.0	0.0	0.0	0.0	0.0	0.0	0.9995559868796381	0.0	0.0	0.0	0.0	0.0	0.0	0.0	0.0	3.895495874582812E-5	0.0	0.0
66.0	110	120	130	140	0.013762137496322152	0.4819012529432577	0.27351353240229653	19.998443418039454	24.999550497351418	0.04999886789594519	0.0	0.0	0.410887237180377	9.99991377828136	2.4997201394306625	1000.0	1000.0	0.0	0.0	0.0	0.0	0.0	0.0	0.9995611920511364	0.0	0.0	0.0	0.0	0.0	0.0	0.0	0.0	3.830679667566642E-5	0.0	0.0
67.0	110	120	130	140	0.013770762109004677	0.4819012529432577	0.27355422018490916	19.998324515594692	24.99950697208303	0.04999875815858419	6.537517461162767E-13	0.0	0.4108791596729479	9.999903885406711	2.499697628194007	1000.0	1000.0	0.0	0.0	0.0	0.0	0.0	0.0	0.9995486169085865	0.0	0.0	0.0	0.0	0.0	0.0	0.0	0.0	4.0549143370325846E-5	0.0	0.0
68.0	110	120	130	140	0.013771150057012575	0.4819012529432577	0.2735614765331504	19.998274190379	24.999483938300802	0.04999870065640441	1.1809993582208775E-11	0.0	0.4108764639422499	9.999898135198334	2.4996880072942536	1000.0	1000.0	0.0	0.0	0.0	0.0	0.0	0.0	0.9995512885089939	0.0	0.0	0.0	0.0	0.0	0.0	0.0	0.0	4.0642819260303235E-5	0.0	0.0
69.0	110	120	130	140	0.013772786839208996	0.4819012529432577	0.2735726638873666	19.99821680348949	24.999458839683427	0.04999863786387834	3.904590745043328E-11	0.0	0.41087317777524135	9.999891943904986	2.4996770659010945	1000.0	1000.0	0.0	0.0	0.0	0.0	0.0	0.0	0.999550726008216	0.0	0.0	0.0	0.0	0.0	0.0	0.0	0.0	4.0871170106837486E-5	0.0	0.0
70.0	110	120	130	140	0.013771112692424668	0.4819012529432577	0.2735692655412508	19.998206039078664	24.99945013075341	0.049998616537100866	9.160266101930014E-11	0.0	0.4108731326237955	9.999889433153143	2.499674942613417	1000.0	1000.0	0.0	0.0	0.0	0.0	0.0	0.0	0.9995552635423328	0.0	0.0	0.0	0.0	0.0	0.0	0.0	0.0	4.065164205243849E-5	0.0	0.0
71.0	110	120	130	140	0.013776950531579698	0.4819012529432577	0.2735985378305866	19.998125533442384	24.999419221823388	0.049998538509501596	5.529626302658021E-10	0.0	0.4108675996810933	9.999882058764374	2.4996595350978636	1000.0	1000.0	0.0	0.0	0.0	0.0	0.0	0.0	0.9995462274949587	0.0	0.0	0.0	0.0	0.0	0.0	0.0	0.0	4.232646573791409E-5	0.0	0.0
72.0	110	120	130	140	0.013781503630267826	0.4819012529432577	0.2736276204189448	19.99802133005489	24.999375555370566	0.04999842846399468	3.7033612246904954E-9	0.0	0.4108609332025043	9.999871190357174	2.4996394228688565	1000.0	1000.0	0.0	0.0	0.0	0.0	0.0	0.0	0.9995416446334101	0.0	0.0	0.0	0.0	0.0	0.0	0.0	0.0	4.31208795295745E-5	0.0	0.0
73.0	110	120	130	140	0.013780064682839955	0.4819012529432577	0.273627531517557	19.998003969457084	24.999363155447153	0.04999839772226444	6.6128904467607426E-9	0.0	0.41086038288198007	9.999867501476665	2.499635891641226	1000.0	1000.0	0.0	0.0	0.0	0.0	0.0	0.0	0.9995460553934533	0.0	0.0	0.0	0.0	0.0	0.0	0.0	0.0	4.296533041346451E-5	0.0	0.0
74.0	110	120	130	140	0.013782414962246326	0.4819012529432577	0.27364351649379776	19.997940110564215	24.999334379740507	0.04999832531266157	1.1927805960306387E-8	0.0	0.41085646867271064	9.999860065020675	2.499623479035657	1000.0	1000.0	0.0	0.0	0.0	0.0	0.0	0.0	0.9995435886294269	0.0	0.0	0.0	0.0	0.0	0.0	0.0	0.0	4.337525032816011E-5	0.0	0.0
75.0	110	120	130	140	0.013784307357305712	0.4819012529432577	0.27366359637903015	19.997847826526236	24.999289974451994	0.04999821354875274	4.9898441536302444E-8	0.0	0.41085099097687855	9.999848113579892	2.499605337663037	1000.0	1000.0	0.0	0.0	0.0	0.0	0.0	0.0	0.9995435868384115	0.0	0.0	0.0	0.0	0.0	0.0	0.0	0.0	4.351626767845077E-5	0.0	0.0
76.0	110	120	130	140	0.013785022332421359	0.4819012529432577	0.27367003018686453	19.997817615927463	24.99927517477878	0.049998176308091447	6.288169244777347E-8	0.0	0.4108492072796865	9.999844076089495	2.4995993895859194	1000.0	1000.0	0.0	0.0	0.0	0.0	0.0	0.0	0.9995431540565678	0.0	0.0	0.0	0.0	0.0	0.0	0.0	0.0	4.35910589563281E-5	0.0	0.0
77.0	110	120	130	140	0.013785369539647426	0.4819012529432577	0.27368088284005726	19.99777429599219	24.999249645500996	0.049998112360117565	1.1743911775457035E-7	0.0	0.4108469132172708	9.999836592242845	2.499590643231118	1000.0	1000.0	0.0	0.0	0.0	0.0	0.0	0.0	0.9995441308551939	0.0	0.0	0.0	0.0	0.0	0.0	0.0	0.0	4.425214327649185E-5	0.0	0.0
78.0	110	120	130	140	0.013793314343435281	0.4819012529432577	0.2737291456607097	19.997629830218326	24.999189610346146	0.04999795949126272	2.5508306209997956E-7	0.0	0.4108367227106477	9.999820932444543	2.4995621721853802	1000.0	1000.0	0.0	0.0	0.0	0.0	0.0	0.0	0.9995326777700728	0.0	0.0	0.0	0.0	0.0	0.0	0.0	0.0	4.5032305381584E-5	0.0	0.0
79.0	110	120	130	140	0.013793497614215416	0.4819012529432577	0.27373717350149845	19.997570050755463	24.999157972445847	0.04999787964460156	3.481175402461092E-7	0.0	0.41083333268576655	9.999811828523447	2.4995502074491096	1000.0	1000.0	0.0	0.0	0.0	0.0	0.0	0.0	0.9995340831876484	0.0	0.0	0.0	0.0	0.0	0.0	0.0	0.0	4.490578703257115E-5	0.0	0.0
80.0	110	120	130	140	0.01378854132120359	0.4819012529432577	0.2737209068529783	19.997587993096765	24.999153905443265	0.04999787045657703	4.3584048718013033E-7	0.0	0.41083568278256444	9.999809219614734	2.4995533108724244	1000.0	1000.0	0.0	0.0	0.0	0.0	0.0	0.0	0.999543998628738	0.0	0.0	0.0	0.0	0.0	0.0	0.0	0.0	4.4237780954239045E-5	0.0	0.0
81.0	110	120	130	140	0.013795008430096248	0.4819012529432577	0.273764985864304	19.9974508250178	24.999092342587534	0.04999771349559107	7.439049159452044E-7	0.0	0.41082619956177013	9.999792338528282	2.499525908938829	1000.0	1000.0	0.0	0.0	0.0	0.0	0.0	0.0	0.9995344597876982	0.0	0.0	0.0	0.0	0.0	0.0	0.0	0.0	4.504390478425867E-5	0.0	0.0
82.0	110	120	130	140	0.013794658856557668	0.4819012529432577	0.27377168405998936	19.997401142255484	24.9990625656897	0.04999763818910681	9.508832533712897E-7	0.0	0.41082344294444206	9.999783080785653	2.499515683551043	1000.0	1000.0	0.0	0.0	0.0	0.0	0.0	0.0	0.9995366882554372	0.0	0.0	0.0	0.0	0.0	0.0	0.0	0.0	4.476235729930694E-5	0.0	0.0
83.0	110	120	130	140	0.013796894809737725	0.4819012529432577	0.2737946431681058	19.997331608089944	24.99902612472241	0.049997545254091384	1.3199588110146529E-6	0.0	0.4108187749017877	9.999772121839058	2.4995013730320808	1000.0	1000.0	0.0	0.0	0.0	0.0	0.0	0.0	0.9995339420756696	0.0	0.0	0.0	0.0	0.0	0.0	0.0	0.0	4.531926733766402E-5	0.0	0.0
84.0	110	120	130	140	0.013797678096761414	0.4819012529432577	0.2738027656937171	19.997293030026132	24.999005793539336	0.049997493489251234	1.464235011262111E-6	0.0	0.4108163168471087	9.999765992949378	2.4994935020215343	1000.0	1000.0	0.0	0.0	0.0	0.0	0.0	0.0	0.9995332451441661	0.0	0.0	0.0	0.0	0.0	0.0	0.0	0.0	4.513698490839031E-5	0.0	0.0
85.0	110	120	130	140	0.013796344106589115	0.4819012529432577	0.2738064434538296	19.997255039525065	24.998977399571153	0.049997421629134696	1.8132644601150062E-6	0.0	0.4108144517163995	9.999756365053075	2.4994853138756046	1000.0	1000.0	0.0	0.0	0.0	0.0	0.0	0.0	0.9995366613421184	0.0	0.0	0.0	0.0	0.0	0.0	0.0	0.0	4.512161661262963E-5	0.0	0.0
86.0	110	120	130	140	0.013799916767993956	0.4819012529432577	0.27383901566123947	19.99713983570154	24.9989187425723	0.04999727132517169	2.4814560416187995E-6	0.0	0.410806538745802	9.999738592879863	2.4994615807117917	1000.0	1000.0	0.0	0.0	0.0	0.0	0.0	0.0	0.9995321519564364	0.0	0.0	0.0	0.0	0.0	0.0	0.0	0.0	4.5255869259835505E-5	0.0	0.0
87.0	110	120	130	140	0.013799801190761258	0.4819012529432577	0.2738421454618067	19.997110204566837	24.998901015828093	0.0499972260920967	2.6526175095136443E-6	0.0	0.41080477581374625	9.99973287161359	2.499455385012167	1000.0	1000.0	0.0	0.0	0.0	0.0	0.0	0.0	0.9995329940773463	0.0	0.0	0.0	0.0	0.0	0.0	0.0	0.0	4.4878989599918313E-5	0.0	0.0
88.0	110	120	130	140	0.013801149468149275	0.4819012529432577	0.2738654267949731	19.99701593268078	24.998845717020803	0.049997084386751094	3.596641675272578E-6	0.0	0.4107986454237368	9.999714860553276	2.4994354825899174	1000.0	1000.0	0.0	0.0	0.0	0.0	0.0	0.0	0.999531951880058	0.0	0.0	0.0	0.0	0.0	0.0	0.0	0.0	4.520149778780058E-5	0.0	0.0
89.0	110	120	130	140	0.013801991677652982	0.4819012529432577	0.2738759264720054	19.99698227917351	24.998826346444236	0.0499970345386634	3.9942083985984084E-6	0.0	0.41079631823261176	9.999708502678534	2.4994283207636236	1000.0	1000.0	0.0	0.0	0.0	0.0	0.0	0.0	0.9995308328290221	0.0	0.0	0.0	0.0	0.0	0.0	0.0	0.0	4.540749686339466E-5	0.0	0.0
90.0	110	120	130	140	0.013800493028250423	0.4819012529432577	0.2738797945253778	19.99694661840035	24.998796295484805	0.049996957508179216	4.801061805433851E-6	0.0	0.4107943452393901	9.999697272799256	2.4994201426844525	1000.0	1000.0	0.0	0.0	0.0	0.0	0.0	0.0	0.9995343364594541	0.0	0.0	0.0	0.0	0.0	0.0	0.0	0.0	4.501292489692745E-5	0.0	0.0
91.0	110	120	130	140	0.013805683738608701	0.4819012529432577	0.27392123007639235	19.99683527161755	24.99874277942022	0.04999681871749269	6.047383534352821E-6	0.0	0.4107858748909578	9.9996808668427	2.499396892444325	1000.0	1000.0	0.0	0.0	0.0	0.0	0.0	0.0	0.9995258931698907	0.0	0.0	0.0	0.0	0.0	0.0	0.0	0.0	4.590217894734557E-5	0.0	0.0
92.0	110	120	130	140	0.013806312652396645	0.4819012529432577	0.2739374020817302	19.996734450338	24.998684110064257	0.04999666711489006	7.363461722663414E-6	0.0	0.4107792042391698	9.999661256103863	2.499375389715501	1000.0	1000.0	0.0	0.0	0.0	0.0	0.0	0.0	0.9995263876978026	0.0	0.0	0.0	0.0	0.0	0.0	0.0	0.0	4.52490844909969E-5	0.0	0.0
93.0	110	120	130	140	0.013804480776549099	0.4819012529432577	0.2739323105263588	19.996726677339133	24.998670237503248	0.04999663160639827	7.84902355094658E-6	0.0	0.41077923931510396	9.999655256268051	2.4993732179977393	1000.0	1000.0	0.0	0.0	0.0	0.0	0.0	0.0	0.9995295888931368	0.0	0.0	0.0	0.0	0.0	0.0	0.0	0.0	4.525900045453518E-5	0.0	0.0
94.0	110	120	130	140	0.01380458353369398	0.4819012529432577	0.2739439344777154	19.99667584803758	24.998635155743752	0.04999654067471701	9.085905493534313E-6	0.0	0.410775856160897	9.999642381080447	2.4993618865975806	1000.0	1000.0	0.0	0.0	0.0	0.0	0.0	0.0	0.9995300866572123	0.0	0.0	0.0	0.0	0.0	0.0	0.0	0.0	4.518740056933872E-5	0.0	0.0
95.0	110	120	130	140	0.013804946995988877	0.4819012529432577	0.27395640765788537	19.99661452399055	24.998595472798442	0.04999643767085047	1.0426200350623642E-5	0.0	0.41077172511096804	9.999628151101895	2.4993484084567235	1000.0	1000.0	0.0	0.0	0.0	0.0	0.0	0.0	0.999530061021792	0.0	0.0	0.0	0.0	0.0	0.0	0.0	0.0	4.501992784891379E-5	0.0	0.0
96.0	110	120	130	140	0.013806745595871344	0.4819012529432577	0.2739870320179658	19.99650421277182	24.998527556000955	0.04999626028437751	1.3515986634116455E-5	0.0	0.4107637167202318	9.999603904631462	2.4993240596234423	1000.0	1000.0	0.0	0.0	0.0	0.0	0.0	0.0	0.999527587531354	0.0	0.0	0.0	0.0	0.0	0.0	0.0	0.0	4.5181530126597514E-5	0.0	0.0
97.0	110	120	130	140	0.013805017290357342	0.4819012529432577	0.2739831500915012	19.996494720321714	24.998512220223358	0.04999622029520414	1.4412793682036185E-5	0.0	0.41076343211670746	9.999596948313611	2.4993213150065934	1000.0	1000.0	0.0	0.0	0.0	0.0	0.0	0.0	0.9995306799936424	0.0	0.0	0.0	0.0	0.0	0.0	0.0	0.0	4.498997793187391E-5	0.0	0.0
98.0	110	120	130	140	0.013806260799322371	0.4819012529432577	0.27400361436329895	19.996435484094246	24.998473056450468	0.04999611749721516	1.65800598421644E-5	0.0	0.4107589417764515	9.999582189157852	2.4993078801765725	1000.0	1000.0	0.0	0.0	0.0	0.0	0.0	0.0	0.9995287990576504	0.0	0.0	0.0	0.0	0.0	0.0	0.0	0.0	4.5331731756973135E-5	0.0	0.0
99.0	110	120	130	140	0.013808893699048325	0.4819012529432577	0.27403067285784183	19.996340544721342	24.998420321464817	0.04999597887043463	1.8808828040050173E-5	0.0	0.41075168238042786	9.99956372854499	2.4992871715690246	1000.0	1000.0	0.0	0.0	0.0	0.0	0.0	0.0	0.9995248176353915	0.0	0.0	0.0	0.0	0.0	0.0	0.0	0.0	4.529013793383839E-5	0.0	0.0
100.0	110	120	130	140	0.013806586388964336	0.4819012529432577	0.27402656965885847	19.996313018386772	24.998389126621994	0.0499958970388914	2.0451556058460668E-5	0.0	0.41075027840158096	9.999549962912914	2.499280105346311	1000.0	1000.0	0.0	0.0	0.0	0.0	0.0	0.0	0.9995292332706278	0.0	0.0	0.0	0.0	0.0	0.0	0.0	0.0	4.491037433799232E-5	0.0	0.0
101.0	110	120	130	140	0.013809055666783521	0.4819012529432577	0.27405486849422256	19.99621931953328	24.99833548788854	0.04999575542666919	2.326907986269724E-5	0.0	0.41074303123783845	9.999530627396492	2.4992594230241774	1000.0	1000.0	0.0	0.0	0.0	0.0	0.0	0.0	0.9995253603612123	0.0	0.0	0.0	0.0	0.0	0.0	0.0	0.0	4.5155350556240405E-5	0.0	0.0
102.0	110	120	130	140	0.013809678639244788	0.4819012529432577	0.2740797739956734	19.996124321115712	24.99826902796722	0.049995579213157094	2.764707525632852E-5	0.0	0.41073582935770075	9.99950416584667	2.4992373632415625	1000.0	1000.0	0.0	0.0	0.0	0.0	0.0	0.0	0.9995246813115006	0.0	0.0	0.0	0.0	0.0	0.0	0.0	0.0	4.520227209361745E-5	0.0	0.0
103.0	110	120	130	140	0.01380896529543966	0.4819012529432577	0.2740798068522234	19.99610139075936	24.998249303129928	0.049995526902097125	2.8512701324519954E-5	0.0	0.4107343421802273	9.999495656461006	2.4992318306665524	1000.0	1000.0	0.0	0.0	0.0	0.0	0.0	0.0	0.9995261809344884	0.0	0.0	0.0	0.0	0.0	0.0	0.0	0.0	4.496396161381411E-5	0.0	0.0
104.0	110	120	130	140	0.013809815255485624	0.4819012529432577	0.2741031112183281	19.99600378281359	24.998181217018022	0.049995346038542256	3.256206966282031E-5	0.0	0.4107270182151851	9.9994684361179	2.499209219424234	1000.0	1000.0	0.0	0.0	0.0	0.0	0.0	0.0	0.9995248190004977	0.0	0.0	0.0	0.0	0.0	0.0	0.0	0.0	4.5087474293524794E-5	0.0	0.0
105.0	110	120	130	140	0.013810911585687926	0.4819012529432577	0.27412457219826347	19.995919773723852	24.998127462377546	0.049995202554356695	3.60060152517367E-5	0.0	0.4107204807455084	9.999447250043307	2.499190003950913	1000.0	1000.0	0.0	0.0	0.0	0.0	0.0	0.0	0.9995234131196966	0.0	0.0	0.0	0.0	0.0	0.0	0.0	0.0	4.500974035691907E-5	0.0	0.0
106.0	110	120	130	140	0.013808897440106034	0.4819012529432577	0.27411581012943953	19.995927530338907	24.99811834111612	0.049995178043464136	3.660934859230321E-5	0.0	0.4107214910412836	9.999441086214778	2.4991907330249363	1000.0	1000.0	0.0	0.0	0.0	0.0	0.0	0.0	0.9995267908650753	0.0	0.0	0.0	0.0	0.0	0.0	0.0	0.0	4.487517408605311E-5	0.0	0.0
107.0	110	120	130	140	0.013811270614966844	0.4819012529432577	0.2741551374069485	19.995810225791125	24.998041814662148	0.049994972338485696	4.257292270180991E-5	0.0	0.41071170946947555	9.999410058882932	2.49916334838969	1000.0	1000.0	0.0	0.0	0.0	0.0	0.0	0.0	0.9995227973458963	0.0	0.0	0.0	0.0	0.0	0.0	0.0	0.0	4.515348203117633E-5	0.0	0.0
108.0	110	120	130	140	0.013809388312464468	0.4819012529432577	0.27415325687876174	19.995781981163912	24.998006027429305	0.049994875659082304	4.4704711045508975E-5	0.0	0.4107098092897469	9.99939215785942	2.499155423797318	1000.0	1000.0	0.0	0.0	0.0	0.0	0.0	0.0	0.9995261139884527	0.0	0.0	0.0	0.0	0.0	0.0	0.0	0.0	4.473033342999871E-5	0.0	0.0
109.0	110	120	130	140	0.013809945320836849	0.4819012529432577	0.27417177082756417	19.99571629824363	24.99795767621816	0.049994744742973746	4.841807937750398E-5	0.0	0.41070430769200666	9.99937119151985	2.4991395080321936	1000.0	1000.0	0.0	0.0	0.0	0.0	0.0	0.0	0.9995251484991016	0.0	0.0	0.0	0.0	0.0	0.0	0.0	0.0	4.4744758341031244E-5	0.0	0.0
110.0	110	120	130	140	0.013809437327387456	0.4819012529432577	0.2741724701287561	19.995696417117525	24.9979382650619	0.04999469214812861	4.9261025525235295E-5	0.0	0.4107028546206724	9.999361758283488	2.4991343964259722	1000.0	1000.0	0.0	0.0	0.0	0.0	0.0	0.0	0.9995262308563833	0.0	0.0	0.0	0.0	0.0	0.0	0.0	0.0	4.4590854622363266E-5	0.0	0.0
111.0	110	120	130	140	0.013809550608894001	0.4819012529432577	0.2741869600239482	19.99564103296329	24.997893554210187	0.049994570690823824	5.268133272056887E-5	0.0	0.4106982738353249	9.999341339364722	2.499120667084257	1000.0	1000.0	0.0	0.0	0.0	0.0	0.0	0.0	0.9995259988727652	0.0	0.0	0.0	0.0	0.0	0.0	0.0	0.0	4.4659333624247756E-5	0.0	0.0
112.0	110	120	130	140	0.01380921790209759	0.4819012529432577	0.2742032237038643	19.995559294802636	24.997825915001517	0.04999438612544726	5.7287495299584653E-5	0.0	0.4106915095145828	9.999309829554806	2.4991001760992213	1000.0	1000.0	0.0	0.0	0.0	0.0	0.0	0.0	0.9995267437038992	0.0	0.0	0.0	0.0	0.0	0.0	0.0	0.0	4.432379188092555E-5	0.0	0.0
113.0	110	120	130	140	0.0138090634692275	0.4819012529432577	0.2742167067640151	19.995503887362528	24.997779778211413	0.04999425949792126	6.103937730429802E-5	0.0	0.4106867483181507	9.999287989143465	2.499086115290391	1000.0	1000.0	0.0	0.0	0.0	0.0	0.0	0.0	0.9995270264899934	0.0	0.0	0.0	0.0	0.0	0.0	0.0	0.0	4.4282791414745154E-5	0.0	0.0
114.0	110	120	130	140	0.01380922633871842	0.4819012529432577	0.27422419068779524	19.995476499631973	24.997757087743995	0.0499941971980385	6.272084876048752E-5	0.0	0.41068438124302714	9.999277169783813	2.4990791911480095	1000.0	1000.0	0.0	0.0	0.0	0.0	0.0	0.0	0.9995266686986023	0.0	0.0	0.0	0.0	0.0	0.0	0.0	0.0	4.434044352898681E-5	0.0	0.0
115.0	110	120	130	140	0.013809002706341392	0.4819012529432577	0.27424100023412423	19.99540382122239	24.997693512267094	0.04999402180608081	6.762730009896367E-5	0.0	0.4106780351794657	9.999245968584075	2.499060418226073	1000.0	1000.0	0.0	0.0	0.0	0.0	0.0	0.0	0.9995270737365782	0.0	0.0	0.0	0.0	0.0	0.0	0.0	0.0	4.413933105866752E-5	0.0	0.0
116.0	110	120	130	140	0.013809532881509356	0.4819012529432577	0.27425282248104293	19.9953667950137	24.99766541453899	0.04999394420634271	7.005846649234204E-5	0.0	0.41067469499124093	9.999232726841226	2.4990512000643803	1000.0	1000.0	0.0	0.0	0.0	0.0	0.0	0.0	0.9995259569800171	0.0	0.0	0.0	0.0	0.0	0.0	0.0	0.0	4.4245655086187716E-5	0.0	0.0
117.0	110	120	130	140	0.013809620063366668	0.4819012529432577	0.2742758271227764	19.99528464567436	24.997595753935006	0.04999375043683642	7.65089487061976E-5	0.0	0.4106671428871881	9.999198109794225	2.4990299125970665	1000.0	1000.0	0.0	0.0	0.0	0.0	0.0	0.0	0.999525682566476	0.0	0.0	0.0	0.0	0.0	0.0	0.0	0.0	4.411863018361745E-5	0.0	0.0
118.0	110	120	130	140	0.013809411524455018	0.4819012529432577	0.2742802528791244	19.995258886842702	24.99757282162272	0.0499936864581396	7.819139859744442E-5	0.0	0.4106648428289257	9.999186469700389	2.499023156245669	1000.0	1000.0	0.0	0.0	0.0	0.0	0.0	0.0	0.9995260364865466	0.0	0.0	0.0	0.0	0.0	0.0	0.0	0.0	4.4008656831190074E-5	0.0	0.0
119.0	110	120	130	140	0.013807196437290134	0.4819012529432577	0.27427401269312424	19.995257588994157	24.99754900866849	0.04999361776485525	8.028073921743115E-5	0.0	0.4106645210424509	9.999169776303761	2.4990205590487204	1000.0	1000.0	0.0	0.0	0.0	0.0	0.0	0.0	0.9995299086717873	0.0	0.0	0.0	0.0	0.0	0.0	0.0	0.0	4.370001226508996E-5	0.0	0.0
120.0	110	120	130	140	0.013809751878346117	0.4819012529432577	0.2743138504201323	19.99514593114412	24.997477073234805	0.04999341745897766	8.75886098351181E-5	0.0	0.4106539612558566	9.999137718501128	2.4989934877090714	1000.0	1000.0	0.0	0.0	0.0	0.0	0.0	0.0	0.9995250510525256	0.0	0.0	0.0	0.0	0.0	0.0	0.0	0.0	4.394440627458064E-5	0.0	0.0
