## Supplementary material for "Investigating the unique ability of *Trichodesmium* to fix carbon and nitrogen simultaneously using MiMoSA": Attributes_Ocean_110_140.csv

Time Step	x1	x2	y1	y2	co2_e	n2_e	o2_e	mg_e	so4_e	pi_e	nh4_e	no3_e	na_e	ca2_e	hco3_e	h2o_e	h_e	urea_e	2aep_e	mpn_e	epn_e	ethane_e	methane_e	co_e	mn2_e	k_e	biot_e	zn2_e	fe2_e	bet_e	cobalt2_e	no2_e	h2_e	fe3_e	cu2_e
1.0	110	120	140	150	0.013600816048962938	0.4819012529432577	0.273000273000273	20.0	25.0	0.05	0.0	0.0	0.411	10.0	2.5	1000.0	1000.0	0.0	0.0	0.0	0.0	0.0	0.0	1.0	0.0	0.0	0.0	0.0	0.0	0.0	0.0	0.0	0.0	0.0	0.0
2.0	110	120	140	150	0.013600816048972402	0.4819012529432577	0.273000273000273	19.999999999999993	25.0	0.05	0.0	0.0	0.41099999999999665	10.0	2.499999999999999	1000.0	1000.0	0.0	0.0	0.0	0.0	0.0	0.0	0.9999999999895738	0.0	0.0	0.0	0.0	0.0	0.0	0.0	0.0	0.0	0.0	0.0
3.0	110	120	140	150	0.013600816049923222	0.4819012529432577	0.27300027300027396	19.999999999995126	24.999999999999662	0.04999999999999907	0.0	0.0	0.410999999998467	9.999999999999972	2.499999999999199	1000.0	1000.0	0.0	0.0	0.0	0.0	0.0	0.0	0.9999999992068902	0.0	0.0	0.0	0.0	0.0	0.0	0.0	0.0	0.0	0.0	0.0
4.0	110	120	140	150	0.013600819135405643	0.4819012529432577	0.27300027319382814	19.999999995297003	24.999999999632564	0.049999999999001885	0.0	0.0	0.41099999875440674	9.999999999966494	2.499999999227636	1000.0	1000.0	0.0	0.0	0.0	0.0	0.0	0.0	0.9999996919050909	0.0	0.0	0.0	0.0	0.0	0.0	0.0	0.0	0.0	0.0	0.0
5.0	110	120	140	150	0.013600828084601153	0.4819012529432577	0.2730002741221015	19.999999979839952	24.999999998365432	0.04999999999557471	0.0	0.0	0.4109999949424983	9.999999999848818	2.4999999966989774	1000.0	1000.0	0.0	0.0	0.0	0.0	0.0	0.0	0.999998977473578	0.0	0.0	0.0	0.0	0.0	0.0	0.0	0.0	0.0	0.0	0.0
6.0	110	120	140	150	0.013600869298317615	0.4819012529432577	0.273000287680372	19.999999908768505	24.9999999921913	0.04999999997897362	0.0	0.0	0.41099997869570826	9.99999999926125	2.499999985100726	1000.0	1000.0	0.0	0.0	0.0	0.0	0.0	0.0	0.9999965750727302	0.0	0.0	0.0	0.0	0.0	0.0	0.0	0.0	0.0	0.0	0.0
7.0	110	120	140	150	0.013600885380434795	0.4819012529432577	0.2730002943056514	19.999999874079197	24.999999988994706	0.049999999970425694	0.0	0.0	0.41099997141257955	9.999999998950111	2.4999999794702052	1000.0	1000.0	0.0	0.0	0.0	0.0	0.0	0.0	0.999995790565167	0.0	0.0	0.0	0.0	0.0	0.0	0.0	0.0	0.0	0.0	0.0
8.0	110	120	140	150	0.01360096040734265	0.4819012529432577	0.27300034042881877	19.999999735539554	24.99999997593272	0.04999999993559475	0.0	0.0	0.41099994289652086	9.999999997663144	2.499999956949976	1000.0	1000.0	0.0	0.0	0.0	0.0	0.0	0.0	0.9999927177924295	0.0	0.0	0.0	0.0	0.0	0.0	0.0	0.0	0.0	0.0	0.0
9.0	110	120	140	150	0.013601196106497909	0.4819012529432577	0.27300052495830585	19.999999283905627	24.99999993171912	0.04999999981816088	0.0	0.0	0.4109998536329892	9.999999993226426	2.499999883595024	1000.0	1000.0	0.0	0.0	0.0	0.0	0.0	0.0	0.9999840866485068	0.0	0.0	0.0	0.0	0.0	0.0	0.0	0.0	0.0	0.0	0.0
10.0	110	120	140	150	0.013601466474019943	0.4819012529432577	0.27300086184886857	19.99999867354222	24.999999867251205	0.04999999964807606	0.0	0.0	0.4109997441288487	9.999999986519642	2.499999784693974	1000.0	1000.0	0.0	0.0	0.0	0.0	0.0	0.0	0.9999766990918321	0.0	0.0	0.0	0.0	0.0	0.0	0.0	0.0	0.0	0.0	0.0
11.0	110	120	140	150	0.013601555207722282	0.4819012529432577	0.2730009756686769	19.999998395544768	24.999999835732726	0.04999999956545601	0.0	0.0	0.4109996988041665	9.999999983146575	2.499999739970729	1000.0	1000.0	0.0	0.0	0.0	0.0	0.0	0.0	0.9999745372424599	0.0	0.0	0.0	0.0	0.0	0.0	0.0	0.0	3.702429097528428E-11	0.0	0.0
12.0	110	120	140	150	0.01360220110293834	0.4819012529432577	0.2730019273682095	19.999996837104625	24.999999660911786	0.049999999106585556	0.0	0.0	0.4109994371308912	9.999999964370064	2.499999487578162	1000.0	1000.0	0.0	0.0	0.0	0.0	0.0	0.0	0.9999596168077888	0.0	0.0	0.0	0.0	0.0	0.0	0.0	0.0	5.255869016699449E-9	0.0	0.0
13.0	110	120	140	150	0.01360236017895241	0.4819012529432577	0.2730021936968036	19.99999625935234	24.999999589506295	0.049999998920697904	0.0	0.0	0.4109993527593852	9.99999995639277	2.499999394716263	1000.0	1000.0	0.0	0.0	0.0	0.0	0.0	0.0	0.999957121354293	0.0	0.0	0.0	0.0	0.0	0.0	0.0	0.0	6.864457951099032E-9	0.0	0.0
14.0	110	120	140	150	0.013603029078159747	0.4819012529432577	0.27300326929990326	19.99999457081213	24.999999389547295	0.049999998398080954	0.0	0.0	0.41099908624897097	9.999999934285992	2.49999912113393	1000.0	1000.0	0.0	0.0	0.0	0.0	0.0	0.0	0.9999444717435454	0.0	0.0	0.0	0.0	0.0	0.0	0.0	0.0	2.394208863106162E-8	0.0	0.0
15.0	110	120	140	150	0.013604424216807916	0.4819012529432577	0.2730056778349482	19.999990729310024	24.99999889768493	0.04999999712027788	0.0	0.0	0.410998532955743	9.999999877653652	2.499998498424055	1000.0	1000.0	0.0	0.0	0.0	0.0	0.0	0.0	0.9999254974017893	0.0	0.0	0.0	0.0	0.0	0.0	0.0	0.0	7.866725714507856E-8	0.0	0.0
16.0	110	120	140	150	0.01360589715300542	0.4819012529432577	0.273008308500477	19.999986687537	24.99999835246472	0.0499999957089926	0.0	0.0	0.4109979815163151	9.999999812909273	2.4999978410445705	1000.0	1000.0	0.0	0.0	0.0	0.0	0.0	0.0	0.9999095600547465	0.0	0.0	0.0	0.0	0.0	0.0	0.0	0.0	1.5999368889458977E-7	0.0	0.0
17.0	110	120	140	150	0.013607378780104365	0.4819012529432577	0.2730108813255105	19.999982204773588	24.999997737278374	0.04999999411879456	0.0	0.0	0.4109973822366232	9.99999973919951	2.4999971123910805	1000.0	1000.0	0.0	0.0	0.0	0.0	0.0	0.0	0.9998931040396952	0.0	0.0	0.0	0.0	0.0	0.0	0.0	0.0	2.0881520858190168E-7	0.0	0.0
18.0	110	120	140	150	0.013609004349860879	0.4819012529432577	0.2730139298130657	19.999976639711576	24.9999969027368	0.0499999919755344	0.0	0.0	0.4109967163402252	9.99999963475468	2.499996206904985	1000.0	1000.0	0.0	0.0	0.0	0.0	0.0	0.0	0.9998818127913947	0.0	0.0	0.0	0.0	0.0	0.0	0.0	0.0	3.386514679574233E-7	0.0	0.0
19.0	110	120	140	150	0.013609662815924607	0.4819012529432577	0.2730151816374267	19.99997384462583	24.999996455824125	0.04999999083375529	0.0	0.0	0.41099640877414967	9.999999577177926	2.499995753245681	1000.0	1000.0	0.0	0.0	0.0	0.0	0.0	0.0	0.9998785801914735	0.0	0.0	0.0	0.0	0.0	0.0	0.0	0.0	3.852163749491549E-7	0.0	0.0
20.0	110	120	140	150	0.013613319837428126	0.4819012529432577	0.273021917713861	19.999962213942666	24.99999471888342	0.04999998636999879	0.0	0.0	0.41099497829542603	9.99999935830596	2.4999938517944065	1000.0	1000.0	0.0	0.0	0.0	0.0	0.0	0.0	0.9998466221140184	0.0	0.0	0.0	0.0	0.0	0.0	0.0	0.0	5.957051887690188E-7	0.0	0.0
21.0	110	120	140	150	0.013613494565234202	0.4819012529432577	0.27302238480166596	19.99995923152748	24.999994146717064	0.049999984926976035	0.0	0.0	0.4109947411406241	9.9999992790139	2.499993370673774	1000.0	1000.0	0.0	0.0	0.0	0.0	0.0	0.0	0.9998510663104175	0.0	0.0	0.0	0.0	0.0	0.0	0.0	0.0	6.597279893968548E-7	0.0	0.0
22.0	110	120	140	150	0.013616190588242523	0.4819012529432577	0.273027622320562	19.99994985421387	24.999992639608227	0.049999981075471135	0.0	0.0	0.4109936679744732	9.999999081159032	2.4999918334535396	1000.0	1000.0	0.0	0.0	0.0	0.0	0.0	0.0	0.9998313579327055	0.0	0.0	0.0	0.0	0.0	0.0	0.0	0.0	8.686767632039368E-7	0.0	0.0
23.0	110	120	140	150	0.013620040408648464	0.4819012529432577	0.27303561378097135	19.99993397953792	24.999989915826443	0.049999974145151796	0.0	0.0	0.4109919898661229	9.999998711248121	2.4999892228676064	1000.0	1000.0	0.0	0.0	0.0	0.0	0.0	0.0	0.9998104823956863	0.0	0.0	0.0	0.0	0.0	0.0	0.0	0.0	1.2764332219064863E-6	0.0	0.0
24.0	110	120	140	150	0.013621272908740167	0.4819012529432577	0.2730381884799611	19.99992812880784	24.999988879719496	0.04999997151426724	0.0	0.0	0.4109913947827113	9.999998568117126	2.499988258963137	1000.0	1000.0	0.0	0.0	0.0	0.0	0.0	0.0	0.9998045781484078	0.0	0.0	0.0	0.0	0.0	0.0	0.0	0.0	1.3512770851891718E-6	0.0	0.0
25.0	110	120	140	150	0.01362410117728886	0.4819012529432577	0.2730442991637572	19.99991511977668	24.999986528996956	0.04999996555213763	0.0	0.0	0.4109900873175597	9.999998238724954	2.499986107786567	1000.0	1000.0	0.0	0.0	0.0	0.0	0.0	0.0	0.9997906141054064	0.0	0.0	0.0	0.0	0.0	0.0	0.0	0.0	1.6361549825794833E-6	0.0	0.0
26.0	110	120	140	150	0.013626261313008934	0.4819012529432577	0.27304923960927774	19.999901876065245	24.999983964747205	0.04999995907953664	0.0	0.0	0.41098887558111424	9.999997867784096	2.4999839155413266	1000.0	1000.0	0.0	0.0	0.0	0.0	0.0	0.0	0.9997839123001758	0.0	0.0	0.0	0.0	0.0	0.0	0.0	0.0	1.8243216385793826E-6	0.0	0.0
27.0	110	120	140	150	0.013629309950905971	0.4819012529432577	0.2730562352146784	19.999886987141107	24.99998110626125	0.04999995185972153	0.0	0.0	0.4109874481463994	9.999997451451081	2.499981437111538	1000.0	1000.0	0.0	0.0	0.0	0.0	0.0	0.0	0.9997701013898594	0.0	0.0	0.0	0.0	0.0	0.0	0.0	0.0	2.1676328643625627E-6	0.0	0.0
28.0	110	120	140	150	0.013637072004052798	0.4819012529432577	0.2730742842021912	19.999854095294236	24.999974997981848	0.04999993636495603	0.0	0.0	0.41098412322599437	9.999996566988289	2.4999759080082873	1000.0	1000.0	0.0	0.0	0.0	0.0	0.0	0.0	0.9997311806301606	0.0	0.0	0.0	0.0	0.0	0.0	0.0	0.0	2.9242314327939862E-6	0.0	0.0
29.0	110	120	140	150	0.01363893809838255	0.4819012529432577	0.273079486537829	19.99983573556907	24.999970982626017	0.049999926295829264	0.0	0.0	0.4109826493685877	9.99999594218656	2.499972816900047	1000.0	1000.0	0.0	0.0	0.0	0.0	0.0	0.0	0.9997309894944068	0.0	0.0	0.0	0.0	0.0	0.0	0.0	0.0	3.016632394328142E-6	0.0	0.0
30.0	110	120	140	150	0.013640790593594538	0.4819012529432577	0.27308431413136597	19.99982463314705	24.999968646792787	0.04999992041993371	0.0	0.0	0.4109816668440865	9.99999557996838	2.4999709334837705	1000.0	1000.0	0.0	0.0	0.0	0.0	0.0	0.0	0.9997251139621945	0.0	0.0	0.0	0.0	0.0	0.0	0.0	0.0	3.2047384645758322E-6	0.0	0.0
31.0	110	120	140	150	0.013646027043080865	0.4819012529432577	0.2730975460945986	19.99978836148288	24.999960883612452	0.04999990090701551	0.0	0.0	0.4109785563084394	9.99999437003533	2.49996479020771	1000.0	1000.0	0.0	0.0	0.0	0.0	0.0	0.0	0.9997073384736568	0.0	0.0	0.0	0.0	0.0	0.0	0.0	0.0	3.552411661888734E-6	0.0	0.0
32.0	110	120	140	150	0.013649281521195574	0.4819012529432577	0.2731062126230608	19.99976240281031	24.99995505440814	0.04999988629627747	0.0	0.0	0.410976439682167	9.999993436376451	2.499960374564617	1000.0	1000.0	0.0	0.0	0.0	0.0	0.0	0.0	0.9996982247764903	0.0	0.0	0.0	0.0	0.0	0.0	0.0	0.0	3.947478708097301E-6	0.0	0.0
33.0	110	120	140	150	0.013649289059777369	0.4819012529432577	0.27310660501477113	19.999752714345245	24.9999524974841	0.049999879958716575	0.0	0.0	0.4109758610655306	9.999993003896392	2.499958738393755	1000.0	1000.0	0.0	0.0	0.0	0.0	0.0	0.0	0.9997025398193834	0.0	0.0	0.0	0.0	0.0	0.0	0.0	0.0	3.870503502426327E-6	0.0	0.0
34.0	110	120	140	150	0.013656491442083208	0.4819012529432577	0.2731261015422898	19.999705719200996	24.99994186668108	0.04999985329969141	0.0	0.0	0.4109719205188248	9.999991274390036	2.4999506829846987	1000.0	1000.0	0.0	0.0	0.0	0.0	0.0	0.0	0.9996777885148596	0.0	0.0	0.0	0.0	0.0	0.0	0.0	0.0	5.055462374314681E-6	0.0	0.0
35.0	110	120	140	150	0.01366058618464408	0.4819012529432577	0.27313786678439594	19.999673355910556	24.999934075361136	0.04999983382896715	0.0	0.0	0.4109693904063583	9.999989964884444	2.499945110304442	1000.0	1000.0	0.0	0.0	0.0	0.0	0.0	0.0	0.9996673000872608	0.0	0.0	0.0	0.0	0.0	0.0	0.0	0.0	5.821917326616288E-6	0.0	0.0
36.0	110	120	140	150	0.013665342347767796	0.4819012529432577	0.27315143290574523	19.99963734398791	24.999925322214114	0.049999811952162194	0.0	0.0	0.4109665699010468	9.999988480883632	2.4999388888569154	1000.0	1000.0	0.0	0.0	0.0	0.0	0.0	0.0	0.999653981148898	0.0	0.0	0.0	0.0	0.0	0.0	0.0	0.0	6.7171991724568495E-6	0.0	0.0
37.0	110	120	140	150	0.013669008612873353	0.4819012529432577	0.2731620843100221	19.999602098793076	24.99991631230046	0.049999789500602715	0.0	0.0	0.4109639712322115	9.999986913189193	2.4999327879724826	1000.0	1000.0	0.0	0.0	0.0	0.0	0.0	0.0	0.9996467311397683	0.0	0.0	0.0	0.0	0.0	0.0	0.0	0.0	7.301207010936071E-6	0.0	0.0
38.0	110	120	140	150	0.013673907753331478	0.4819012529432577	0.2731757396266035	19.99956311615916	24.999906630059236	0.04999976532589693	0.0	0.0	0.4109609406321732	9.999985239160566	2.4999260348349677	1000.0	1000.0	0.0	0.0	0.0	0.0	0.0	0.0	0.9996328309054742	0.0	0.0	0.0	0.0	0.0	0.0	0.0	0.0	8.132265622232054E-6	0.0	0.0
39.0	110	120	140	150	0.013672850190724593	0.4819012529432577	0.27317345015077554	19.999553866207425	24.99990324735649	0.04999975708280597	0.0	0.0	0.410960668596008	9.999984576783817	2.499924451722751	1000.0	1000.0	0.0	0.0	0.0	0.0	0.0	0.0	0.9996419591057029	0.0	0.0	0.0	0.0	0.0	0.0	0.0	0.0	7.99745657713669E-6	0.0	0.0
40.0	110	120	140	150	0.013680921767105985	0.4819012529432577	0.2731966277297591	19.999490860665297	24.999886965155092	0.04999971649062307	0.0	0.0	0.4109558975296995	9.999981690444244	2.4999134756242443	1000.0	1000.0	0.0	0.0	0.0	0.0	0.0	0.0	0.9996208573143981	0.0	0.0	0.0	0.0	0.0	0.0	0.0	0.0	9.930188799378222E-6	0.0	0.0
41.0	110	120	140	150	0.013678323268199795	0.4819012529432577	0.27319060872767437	19.999488337952492	24.99988443917037	0.0499997105359505	0.0	0.0	0.4109563826478925	9.99998109859555	2.49991304652279	1000.0	1000.0	0.0	0.0	0.0	0.0	0.0	0.0	0.9996375016066403	0.0	0.0	0.0	0.0	0.0	0.0	0.0	0.0	9.88709408608025E-6	0.0	0.0
42.0	110	120	140	150	0.013688492625535675	0.4819012529432577	0.2732203136829598	19.999414333919464	24.999864820643147	0.04999966158918187	0.0	0.0	0.41095075705190154	9.999977527674174	2.499900015376958	1000.0	1000.0	0.0	0.0	0.0	0.0	0.0	0.0	0.9996140543950315	0.0	0.0	0.0	0.0	0.0	0.0	0.0	0.0	1.2460977469248601E-5	0.0	0.0
43.0	110	120	140	150	0.013688431402485665	0.4819012529432577	0.2732206375593072	19.99940019055745	24.999859828640226	0.04999964935441752	0.0	0.0	0.4109501132642821	9.999976523684193	2.4998975333545768	1000.0	1000.0	0.0	0.0	0.0	0.0	0.0	0.0	0.9996192702125833	0.0	0.0	0.0	0.0	0.0	0.0	0.0	0.0	1.2525709940278963E-5	0.0	0.0
44.0	110	120	140	150	0.013700863096356208	0.4819012529432577	0.27325665709894614	19.999312779830376	24.99983644198845	0.04999959092866394	0.0	0.0	0.41094338778272915	9.999972197521535	2.4998820456289654	1000.0	1000.0	0.0	0.0	0.0	0.0	0.0	0.0	0.999589388402999	0.0	0.0	0.0	0.0	0.0	0.0	0.0	0.0	1.5577494239231772E-5	0.0	0.0
45.0	110	120	140	150	0.0137037810835889	0.4819012529432577	0.2732652689009959	19.999268255152682	24.999822625087486	0.049999556730199915	0.0	0.0	0.410940596617861	9.999969480197386	2.4998741644966063	1000.0	1000.0	0.0	0.0	0.0	0.0	0.0	0.0	0.9995886558950274	0.0	0.0	0.0	0.0	0.0	0.0	0.0	0.0	1.594888061316792E-5	0.0	0.0
46.0	110	120	140	150	0.013700415749843846	0.4819012529432577	0.27325683128651784	19.999266669914807	24.999819258754094	0.04999954883403298	0.0	0.0	0.4109413479638033	9.999968595784944	2.499873872271754	1000.0	1000.0	0.0	0.0	0.0	0.0	0.0	0.0	0.9996057026758923	0.0	0.0	0.0	0.0	0.0	0.0	0.0	0.0	1.591590452913108E-5	0.0	0.0
47.0	110	120	140	150	0.013705919825211195	0.4819012529432577	0.27327351128148636	19.999214276619924	24.999803247470595	0.049999509105499614	0.0	0.0	0.4109378091416396	9.9999654261963	2.499864532100941	1000.0	1000.0	0.0	0.0	0.0	0.0	0.0	0.0	0.9995966078225643	0.0	0.0	0.0	0.0	0.0	0.0	0.0	0.0	1.73426770624296E-5	0.0	0.0
48.0	110	120	140	150	0.0137175655419537	0.4819012529432577	0.2733083161746868	19.999119890423902	24.999775821173845	0.049999440745307655	0.0	0.0	0.41093093756358107	9.9999600541696	2.499847646208575	1000.0	1000.0	0.0	0.0	0.0	0.0	0.0	0.0	0.9995727224515932	0.0	0.0	0.0	0.0	0.0	0.0	0.0	0.0	2.0422188802290745E-5	0.0	0.0
49.0	110	120	140	150	0.013716330673558309	0.4819012529432577	0.27330536817736717	19.99910557982825	24.9997693558408	0.04999942500901905	0.0	0.0	0.4109305492822221	9.999958593563854	2.4998450901290576	1000.0	1000.0	0.0	0.0	0.0	0.0	0.0	0.0	0.999580934885774	0.0	0.0	0.0	0.0	0.0	0.0	0.0	0.0	2.0130690445053624E-5	0.0	0.0
50.0	110	120	140	150	0.013720439589968691	0.4819012529432577	0.2733190824923904	19.99905335438326	24.99975181978104	0.04999938160843042	0.0	0.0	0.4109273014067144	9.999954919547422	2.4998356920668625	1000.0	1000.0	0.0	0.0	0.0	0.0	0.0	0.0	0.9995776427312966	0.0	0.0	0.0	0.0	0.0	0.0	0.0	0.0	2.1566267806454838E-5	0.0	0.0
51.0	110	120	140	150	0.013722832104454113	0.4819012529432577	0.2733289059349985	19.999011345625558	24.99973576407403	0.0499993420960837	0.0	0.0	0.4109250372976742	9.999951355400094	2.499828064290107	1000.0	1000.0	0.0	0.0	0.0	0.0	0.0	0.0	0.9995796903815916	0.0	0.0	0.0	0.0	0.0	0.0	0.0	0.0	2.312897162564575E-5	0.0	0.0
52.0	110	120	140	150	0.013730986120998394	0.4819012529432577	0.2733550380394149	19.998938763090777	24.99971306866698	0.049999285539051676	0.0	0.0	0.41091992312646175	9.999946665525204	2.4998149152575695	1000.0	1000.0	0.0	0.0	0.0	0.0	0.0	0.0	0.9995651667680748	0.0	0.0	0.0	0.0	0.0	0.0	0.0	0.0	2.5018292546093016E-5	0.0	0.0
53.0	110	120	140	150	0.013734412681706935	0.4819012529432577	0.27336713228321236	19.998883168054324	24.99969318357564	0.04999923634734376	0.0	0.0	0.410916586127431	9.999942307990619	2.499804823826979	1000.0	1000.0	0.0	0.0	0.0	0.0	0.0	0.0	0.9995631783557208	0.0	0.0	0.0	0.0	0.0	0.0	0.0	0.0	2.5844470575902083E-5	0.0	0.0
54.0	110	120	140	150	0.013740340936977983	0.4819012529432577	0.27338899465056343	19.998792422382532	24.999660305496	0.049999154929978966	0.0	0.0	0.41091108276982063	9.999935002970739	2.4997882747577242	1000.0	1000.0	0.0	0.0	0.0	0.0	0.0	0.0	0.9995585403391019	0.0	0.0	0.0	0.0	0.0	0.0	0.0	0.0	2.760510143906641E-5	0.0	0.0
55.0	110	120	140	150	0.013741613315736655	0.4819012529432577	0.27339416378948866	19.998767992447746	24.999650758095292	0.04999913138045411	0.0	0.0	0.41090970902123586	9.999932796617363	2.4997838062711972	1000.0	1000.0	0.0	0.0	0.0	0.0	0.0	0.0	0.9995582678214375	0.0	0.0	0.0	0.0	0.0	0.0	0.0	0.0	2.8129541243460015E-5	0.0	0.0
56.0	110	120	140	150	0.013744951054102082	0.4819012529432577	0.27340741255834045	19.998709990610674	24.999628675835403	0.04999907677147817	0.0	0.0	0.410906308801598	9.999927736819659	2.4997731835795944	1000.0	1000.0	0.0	0.0	0.0	0.0	0.0	0.0	0.9995561320048043	0.0	0.0	0.0	0.0	0.0	0.0	0.0	0.0	2.9355218700423984E-5	0.0	0.0
57.0	110	120	140	150	0.01375158055069747	0.4819012529432577	0.27343512241962437	19.998615928859003	24.999592814159794	0.049998987874586835	0.0	0.0	0.41090054927462355	9.999919408586772	2.499755818059122	1000.0	1000.0	0.0	0.0	0.0	0.0	0.0	0.0	0.9995497045760049	0.0	0.0	0.0	0.0	0.0	0.0	0.0	0.0	3.227079955073047E-5	0.0	0.0
58.0	110	120	140	150	0.013758836707676095	0.4819012529432577	0.2734633900690405	19.99853407576831	24.999563800622422	0.04999891548920007	0.0	0.0	0.41089502250394244	9.999912792927999	2.499740651887107	1000.0	1000.0	0.0	0.0	0.0	0.0	0.0	0.0	0.9995390449601104	0.0	0.0	0.0	0.0	0.0	0.0	0.0	0.0	3.4520377626459137E-5	0.0	0.0
59.0	110	120	140	150	0.013757132227490122	0.4819012529432577	0.2734602001480469	19.998518602501196	24.99955442683383	0.04999889264870352	0.0	0.0	0.410894702404211	9.999910273276758	2.4997377414480226	1000.0	1000.0	0.0	0.0	0.0	0.0	0.0	0.0	0.9995458217637585	0.0	0.0	0.0	0.0	0.0	0.0	0.0	0.0	3.413883330916487E-5	0.0	0.0
60.0	110	120	140	150	0.013757276893825207	0.4819012529432577	0.2734650527047522	19.998471696993022	24.999532158704707	0.04999883785456185	0.0	0.0	0.4108924998475415	9.999904589675252	2.4997289751318124	1000.0	1000.0	0.0	0.0	0.0	0.0	0.0	0.0	0.9995505073680823	0.0	0.0	0.0	0.0	0.0	0.0	0.0	0.0	3.41095275850719E-5	0.0	0.0
61.0	110	120	140	150	0.013766448346409015	0.4819012529432577	0.2735038798034574	19.99835394322619	24.999487482615777	0.0499987264786635	0.0	0.0	0.4108847768987459	9.999893917219394	2.4997069754654393	1000.0	1000.0	0.0	0.0	0.0	0.0	0.0	0.0	0.9995375768967976	0.0	0.0	0.0	0.0	0.0	0.0	0.0	0.0	3.733790450511822E-5	0.0	0.0
62.0	110	120	140	150	0.013767649317823472	0.4819012529432577	0.27351014447038047	19.998322367511534	24.999474003886377	0.049998693061854255	0.0	0.0	0.41088297119408695	9.999890538937915	2.499701062405217	1000.0	1000.0	0.0	0.0	0.0	0.0	0.0	0.0	0.9995371109125473	0.0	0.0	0.0	0.0	0.0	0.0	0.0	0.0	3.7557114349890105E-5	0.0	0.0
63.0	110	120	140	150	0.013773042970747497	0.4819012529432577	0.2735382001644069	19.998215955926625	24.999429020976027	0.04999858117695424	0.0	0.0	0.4108765612549605	9.999879178741537	2.4996809887136795	1000.0	1000.0	0.0	0.0	0.0	0.0	0.0	0.0	0.9995323172693447	0.0	0.0	0.0	0.0	0.0	0.0	0.0	0.0	3.956647282677244E-5	0.0	0.0
64.0	110	120	140	150	0.013778923961715888	0.4819012529432577	0.2735652281811837	19.998127806755775	24.999394335240524	0.04999849439692041	0.0	0.0	0.41087076094640385	9.999870568196394	2.4996643273408505	1000.0	1000.0	0.0	0.0	0.0	0.0	0.0	0.0	0.9995244108794982	0.0	0.0	0.0	0.0	0.0	0.0	0.0	0.0	4.0826996380492285E-5	0.0	0.0
65.0	110	120	140	150	0.013771540046600176	0.4819012529432577	0.27354129662927823	19.99814313357404	24.99939091270028	0.049998487034195106	0.0	0.0	0.41087324739215103	9.999868707095356	2.4996670743009597	1000.0	1000.0	0.0	0.0	0.0	0.0	0.0	0.0	0.9995418955526163	0.0	0.0	0.0	0.0	0.0	0.0	0.0	0.0	3.8588364593569085E-5	0.0	0.0
66.0	110	120	140	150	0.013777307364070679	0.4819012529432577	0.27356819600351084	19.99806072281262	24.999357587208017	0.04999840367517211	0.0	0.0	0.4108678422141046	9.999860250317454	2.4996514385028843	1000.0	1000.0	0.0	0.0	0.0	0.0	0.0	0.0	0.9995334585917939	0.0	0.0	0.0	0.0	0.0	0.0	0.0	0.0	4.052619484969889E-5	0.0	0.0
67.0	110	120	140	150	0.013782145288438944	0.4819012529432577	0.27359480236919514	19.99795100608375	24.999308114469827	0.049998280449915805	2.074820921834399E-15	0.0	0.410861333751964	9.999847107788623	2.499630522851766	1000.0	1000.0	0.0	0.0	0.0	0.0	0.0	0.0	0.9995282694270766	0.0	0.0	0.0	0.0	0.0	0.0	0.0	0.0	4.199046604388063E-5	0.0	0.0
68.0	110	120	140	150	0.01378852737668877	0.4819012529432577	0.27362715631118056	19.997857248229153	24.999269327508976	0.049998183052868454	2.2422688989008514E-11	0.0	0.410855050199622	9.999836978832873	2.499612529379395	1000.0	1000.0	0.0	0.0	0.0	0.0	0.0	0.0	0.9995190189538996	0.0	0.0	0.0	0.0	0.0	0.0	0.0	0.0	4.3917135513428956E-5	0.0	0.0
69.0	110	120	140	150	0.013784295516915894	0.4819012529432577	0.2736129756749936	19.997856276372623	24.99926166624581	0.04999816473562956	3.1027794740989984E-11	0.0	0.4108560185246642	9.999834154089946	2.499612228202257	1000.0	1000.0	0.0	0.0	0.0	0.0	0.0	0.0	0.999528962840958	0.0	0.0	0.0	0.0	0.0	0.0	0.0	0.0	4.2141864645970384E-5	0.0	0.0
70.0	110	120	140	150	0.01378227660061142	0.4819012529432577	0.27361240758636557	19.997818936784657	24.99923692709887	0.049998103662298836	2.8131021741807735E-10	0.0	0.4108546761492588	9.999826548865267	2.4996048448957247	1000.0	1000.0	0.0	0.0	0.0	0.0	0.0	0.0	0.9995359521669406	0.0	0.0	0.0	0.0	0.0	0.0	0.0	0.0	4.184455885029965E-5	0.0	0.0
71.0	110	120	140	150	0.013786029453572138	0.4819012529432577	0.27363684315922715	19.99774544759902	24.99920193451954	0.04999801597342328	1.6863400309465048E-9	0.0	0.41085005422297854	9.999816672340803	2.499590483740777	1000.0	1000.0	0.0	0.0	0.0	0.0	0.0	0.0	0.9995314086329259	0.0	0.0	0.0	0.0	0.0	0.0	0.0	0.0	4.3522606055646126E-5	0.0	0.0
72.0	110	120	140	150	0.01379279935968809	0.4819012529432577	0.27367586824133544	19.997611071995447	24.999141499768225	0.0499978640365984	5.576029303551113E-9	0.0	0.41084134812895806	9.999799947448421	2.4995643584742857	1000.0	1000.0	0.0	0.0	0.0	0.0	0.0	0.0	0.9995225613034692	0.0	0.0	0.0	0.0	0.0	0.0	0.0	0.0	4.452378536469088E-5	0.0	0.0
73.0	110	120	140	150	0.013798367280589821	0.4819012529432577	0.2737068191377697	19.99751128337916	24.99909735067095	0.049997752751659776	1.2151187932101615E-8	0.0	0.4108347178040419	9.999787720628818	2.499544915779212	1000.0	1000.0	0.0	0.0	0.0	0.0	0.0	0.0	0.9995143500378632	0.0	0.0	0.0	0.0	0.0	0.0	0.0	0.0	4.594628381509047E-5	0.0	0.0
74.0	110	120	140	150	0.013795984460700841	0.4819012529432577	0.2737070473575309	19.997473837032828	24.999069667069342	0.04999768378763768	4.815854049272732E-8	0.0	0.41083328268528907	9.999778508440118	2.4995371747348827	1000.0	1000.0	0.0	0.0	0.0	0.0	0.0	0.0	0.9995213099349015	0.0	0.0	0.0	0.0	0.0	0.0	0.0	0.0	4.546551681797243E-5	0.0	0.0
75.0	110	120	140	150	0.013797003406405573	0.4819012529432577	0.27371575169947754	19.997439026085985	24.999051424798687	0.04999763794593762	6.316042224799345E-8	0.0	0.41083118548413305	9.999773010634053	2.4995302526678973	1000.0	1000.0	0.0	0.0	0.0	0.0	0.0	0.0	0.9995204706824	0.0	0.0	0.0	0.0	0.0	0.0	0.0	0.0	4.562454486368508E-5	0.0	0.0
76.0	110	120	140	150	0.013794668399135993	0.4819012529432577	0.27371430545669845	19.9974047847983	24.99902466794583	0.0499975713346499	1.1284601954885042E-7	0.0	0.41082995522453475	9.999763870838674	2.4995231295213745	1000.0	1000.0	0.0	0.0	0.0	0.0	0.0	0.0	0.9995268858833599	0.0	0.0	0.0	0.0	0.0	0.0	0.0	0.0	4.494168912846264E-5	0.0	0.0
77.0	110	120	140	150	0.013801096158233456	0.4819012529432577	0.27375796764727994	19.99726381647939	24.998956829400036	0.04999739952630865	2.4770010200465156E-7	0.0	0.4108205574214829	9.99974375837259	2.499495030190787	1000.0	1000.0	0.0	0.0	0.0	0.0	0.0	0.0	0.9995181162705461	0.0	0.0	0.0	0.0	0.0	0.0	0.0	0.0	4.6177465192466317E-5	0.0	0.0
78.0	110	120	140	150	0.013801819208322862	0.4819012529432577	0.2737653780390541	19.997229658820114	24.99893780993555	0.04999735154613832	2.895830184134234E-7	0.0	0.4108185104257556	9.99973774505925	2.4994881268115305	1000.0	1000.0	0.0	0.0	0.0	0.0	0.0	0.0	0.9995176285515723	0.0	0.0	0.0	0.0	0.0	0.0	0.0	0.0	4.624098991349172E-5	0.0	0.0
79.0	110	120	140	150	0.013802956009067625	0.4819012529432577	0.2737787649567295	19.99716355640464	24.99890021608652	0.04999725670597324	4.01101193928531E-7	0.0	0.4108145970041464	9.999725706206771	2.499474731887383	1000.0	1000.0	0.0	0.0	0.0	0.0	0.0	0.0	0.9995171859485478	0.0	0.0	0.0	0.0	0.0	0.0	0.0	0.0	4.618437784930245E-5	0.0	0.0
80.0	110	120	140	150	0.013804632524086898	0.4819012529432577	0.27379706880131505	19.99709314422924	24.99886058986749	0.04999715630612558	5.923706400346733E-7	0.0	0.4108101807915937	9.999712893016271	2.4994603212964273	1000.0	1000.0	0.0	0.0	0.0	0.0	0.0	0.0	0.9995157918696222	0.0	0.0	0.0	0.0	0.0	0.0	0.0	0.0	4.651770626582617E-5	0.0	0.0
81.0	110	120	140	150	0.013809831068164745	0.4819012529432577	0.2738369929404968	19.996952981273058	24.998788936027456	0.04999697387517809	9.475618555659283E-7	0.0	0.4108008001877938	9.999690445818706	2.4994318676105713	1000.0	1000.0	0.0	0.0	0.0	0.0	0.0	0.0	0.9995088234930029	0.0	0.0	0.0	0.0	0.0	0.0	0.0	0.0	4.726263226116634E-5	0.0	0.0
82.0	110	120	140	150	0.013802426223064835	0.4819012529432577	0.27380410119071646	19.996991012957604	24.99879060057885	0.04999697945632226	9.79735113675509E-7	0.0	0.41080488392397213	9.999688504652996	2.499438904820951	1000.0	1000.0	0.0	0.0	0.0	0.0	0.0	0.0	0.9995228761535542	0.0	0.0	0.0	0.0	0.0	0.0	0.0	0.0	4.52985295459614E-5	0.0	0.0
83.0	110	120	140	150	0.013809359858543934	0.4819012529432577	0.27385873488544504	19.99683966503978	24.998713458491142	0.04999678180058364	1.6718617961072745E-6	0.0	0.4107941201515762	9.999663818781213	2.4994077406111037	1000.0	1000.0	0.0	0.0	0.0	0.0	0.0	0.0	0.9995125090585751	0.0	0.0	0.0	0.0	0.0	0.0	0.0	0.0	4.694524762510369E-5	0.0	0.0
84.0	110	120	140	150	0.01380903113256695	0.4819012529432577	0.2738612199625305	19.996813986635107	24.998695980318356	0.049996737300821756	1.8084729626395826E-6	0.0	0.410792671014086	9.999657538592928	2.499402272876606	1000.0	1000.0	0.0	0.0	0.0	0.0	0.0	0.0	0.9995137929167731	0.0	0.0	0.0	0.0	0.0	0.0	0.0	0.0	4.664307532464652E-5	0.0	0.0
85.0	110	120	140	150	0.013809569647757149	0.4819012529432577	0.27387347636201653	19.99674716990313	24.9986545834959	0.04999663162567889	2.171306470127084E-6	0.0	0.4107885540268999	9.999643111676738	2.499388215558488	1000.0	1000.0	0.0	0.0	0.0	0.0	0.0	0.0	0.9995140621023908	0.0	0.0	0.0	0.0	0.0	0.0	0.0	0.0	4.6400010352519375E-5	0.0	0.0
86.0	110	120	140	150	0.013811365953640537	0.4819012529432577	0.27389577325745074	19.996674019859476	24.998610411103293	0.049996518195664516	2.7613609470248666E-6	0.0	0.4107836191074118	9.999627583294766	2.4993726478520584	1000.0	1000.0	0.0	0.0	0.0	0.0	0.0	0.0	0.9995118459216724	0.0	0.0	0.0	0.0	0.0	0.0	0.0	0.0	4.7002880506999115E-5	0.0	0.0
87.0	110	120	140	150	0.0138152491246616	0.4819012529432577	0.27393498757645895	19.996534623765672	24.99853301834424	0.049996318580047105	3.885372877993161E-6	0.0	0.4107738639403158	9.999601099277394	2.4993432600308902	1000.0	1000.0	0.0	0.0	0.0	0.0	0.0	0.0	0.9995068708250731	0.0	0.0	0.0	0.0	0.0	0.0	0.0	0.0	4.703425150420768E-5	0.0	0.0
88.0	110	120	140	150	0.013808944266870073	0.4819012529432577	0.2739040940208967	19.996570565788993	24.998533218927715	0.049996320128559854	3.887013828351929E-6	0.0	0.41077772837783955	9.99959818754882	2.49934985598942	1000.0	1000.0	0.0	0.0	0.0	0.0	0.0	0.0	0.9995183017761696	0.0	0.0	0.0	0.0	0.0	0.0	0.0	0.0	4.580051840331149E-5	0.0	0.0
89.0	110	120	140	150	0.013809426964394533	0.4819012529432577	0.2739188823527707	19.996507626786933	24.998491298019285	0.04999621185971231	4.707781327955182E-6	0.0	0.41077358193677194	9.999582484721428	2.4993360928553696	1000.0	1000.0	0.0	0.0	0.0	0.0	0.0	0.0	0.9995184159149685	0.0	0.0	0.0	0.0	0.0	0.0	0.0	0.0	4.584149438066613E-5	0.0	0.0
90.0	110	120	140	150	0.013814345453938136	0.4819012529432577	0.2739635899729702	19.996354992159088	24.99840583786311	0.04999599044129938	6.238804492451488E-6	0.0	0.4107626919594396	9.999552554025778	2.499303686076374	1000.0	1000.0	0.0	0.0	0.0	0.0	0.0	0.0	0.9995109551326069	0.0	0.0	0.0	0.0	0.0	0.0	0.0	0.0	4.646031896385548E-5	0.0	0.0
91.0	110	120	140	150	0.013818108612983632	0.4819012529432577	0.2739990684171767	19.99625008095766	24.998347544271653	0.049995838595846206	7.780243573323205E-6	0.0	0.4107549076620487	9.999531867477426	2.4992812018434356	1000.0	1000.0	0.0	0.0	0.0	0.0	0.0	0.0	0.9995050722248775	0.0	0.0	0.0	0.0	0.0	0.0	0.0	0.0	4.727104695691457E-5	0.0	0.0
92.0	110	120	140	150	0.013811297837905126	0.4819012529432577	0.2739638548318359	19.996305101416983	24.998355597665594	0.04999586013017489	7.873104377269407E-6	0.0	0.41076009469234265	9.999530766431016	2.499291605213799	1000.0	1000.0	0.0	0.0	0.0	0.0	0.0	0.0	0.9995173527931164	0.0	0.0	0.0	0.0	0.0	0.0	0.0	0.0	4.580250218673403E-5	0.0	0.0
93.0	110	120	140	150	0.013815014079882833	0.4819012529432577	0.2739984409517889	19.99619976625141	24.998296920733814	0.04999570701748946	9.518275258617341E-6	0.0	0.4107522185163859	9.999509748867377	2.4992689635978347	1000.0	1000.0	0.0	0.0	0.0	0.0	0.0	0.0	0.9995115800577381	0.0	0.0	0.0	0.0	0.0	0.0	0.0	0.0	4.635544896308891E-5	0.0	0.0
94.0	110	120	140	150	0.013818199295641181	0.4819012529432577	0.2740349455827838	19.996059909210555	24.99821262218757	0.04999548689705851	1.2045298828898517E-5	0.0	0.4107421868513512	9.99947829998202	2.49923853491359	1000.0	1000.0	0.0	0.0	0.0	0.0	0.0	0.0	0.9995069659371834	0.0	0.0	0.0	0.0	0.0	0.0	0.0	0.0	4.661579779005582E-5	0.0	0.0
95.0	110	120	140	150	0.013814957459967324	0.4819012529432577	0.2740211488577731	19.996072879613866	24.998205498231304	0.049995468284615124	1.2623373368509788E-5	0.0	0.41074375864410356	9.999472966466547	2.499240371806669	1000.0	1000.0	0.0	0.0	0.0	0.0	0.0	0.0	0.9995128208784163	0.0	0.0	0.0	0.0	0.0	0.0	0.0	0.0	4.6111974799798254E-5	0.0	0.0
96.0	110	120	140	150	0.013819558022256104	0.4819012529432577	0.2740697559611797	19.995918575907933	24.99811359175178	0.04999522679015092	1.6124569648340712E-5	0.0	0.4107320962274977	9.999438173636014	2.499206461083367	1000.0	1000.0	0.0	0.0	0.0	0.0	0.0	0.0	0.9995053586253398	0.0	0.0	0.0	0.0	0.0	0.0	0.0	0.0	4.6766999138598265E-5	0.0	0.0
97.0	110	120	140	150	0.013815866137259703	0.4819012529432577	0.2740501542782955	19.995936854839776	24.998108476390687	0.04999521354470385	1.6302987284730363E-5	0.0	0.4107342437054994	9.999433286213007	2.4992094896728503	1000.0	1000.0	0.0	0.0	0.0	0.0	0.0	0.0	0.9995120686639599	0.0	0.0	0.0	0.0	0.0	0.0	0.0	0.0	4.599298926723186E-5	0.0	0.0
98.0	110	120	140	150	0.01381640778227721	0.4819012529432577	0.27407474725746384	19.995839578175254	24.99803651262921	0.04999502331178446	2.0069480560603525E-5	0.0	0.4107271480572633	9.999402839292642	2.4991869113322767	1000.0	1000.0	0.0	0.0	0.0	0.0	0.0	0.0	0.9995116201928759	0.0	0.0	0.0	0.0	0.0	0.0	0.0	0.0	4.6139295477274416E-5	0.0	0.0
99.0	110	120	140	150	0.013817541952106764	0.4819012529432577	0.2740979283778527	19.99576920178052	24.997985963077525	0.04999488879066142	2.3199653829574726E-5	0.0	0.41072161429083687	9.99938125856687	2.4991704294989843	1000.0	1000.0	0.0	0.0	0.0	0.0	0.0	0.0	0.9995097910119558	0.0	0.0	0.0	0.0	0.0	0.0	0.0	0.0	4.6373816373381315E-5	0.0	0.0
100.0	110	120	140	150	0.013817367834040958	0.4819012529432577	0.27410927219111636	19.995705992566023	24.997937345798597	0.049994759445988295	2.5677210051556642E-5	0.0	0.41071699200401335	9.999359980740667	2.49915550715745	1000.0	1000.0	0.0	0.0	0.0	0.0	0.0	0.0	0.9995105473528162	0.0	0.0	0.0	0.0	0.0	0.0	0.0	0.0	4.604772465042212E-5	0.0	0.0
101.0	110	120	140	150	0.01381708851427503	0.4819012529432577	0.27411852347446697	19.995645313667005	24.997889452968945	0.04999463187086729	2.7909685528117647E-5	0.0	0.410712626196092	9.99933868620313	2.4991411137064596	1000.0	1000.0	0.0	0.0	0.0	0.0	0.0	0.0	0.9995114059946368	0.0	0.0	0.0	0.0	0.0	0.0	0.0	0.0	4.579569022950609E-5	0.0	0.0
102.0	110	120	140	150	0.013817173929408965	0.4819012529432577	0.2741254143504271	19.99561434770196	24.997865235731467	0.04999456718679013	2.9236500164392463E-5	0.0	0.41071030949487297	9.999327851564605	2.499133737346958	1000.0	1000.0	0.0	0.0	0.0	0.0	0.0	0.0	0.9995113737054184	0.0	0.0	0.0	0.0	0.0	0.0	0.0	0.0	4.582947040737034E-5	0.0	0.0
103.0	110	120	140	150	0.013817234893336862	0.4819012529432577	0.2741382028127775	19.995554933580998	24.99781769680186	0.049994440070522214	3.1902556199140056E-5	0.0	0.4107058907029155	9.999306284975505	2.4991195121062604	1000.0	1000.0	0.0	0.0	0.0	0.0	0.0	0.0	0.9995114546370271	0.0	0.0	0.0	0.0	0.0	0.0	0.0	0.0	4.5856863773911795E-5	0.0	0.0
104.0	110	120	140	150	0.01381829309541404	0.4819012529432577	0.2741692862886966	19.995456411017567	24.99774215497298	0.0499942364599908	3.745059480917101E-5	0.0	0.410697829291339	9.999271820319088	2.4990956905353006	1000.0	1000.0	0.0	0.0	0.0	0.0	0.0	0.0	0.9995097265668006	0.0	0.0	0.0	0.0	0.0	0.0	0.0	0.0	4.606361336582611E-5	0.0	0.0
105.0	110	120	140	150	0.013818877428328184	0.4819012529432577	0.27418754545868435	19.9953854135249	24.99768802448722	0.049994090232676966	4.090535382656396E-5	0.0	0.4106921085435926	9.999247018090161	2.4990785722593856	1000.0	1000.0	0.0	0.0	0.0	0.0	0.0	0.0	0.9995087679401848	0.0	0.0	0.0	0.0	0.0	0.0	0.0	0.0	4.60625952566161E-5	0.0	0.0
106.0	110	120	140	150	0.013817765835629941	0.4819012529432577	0.27418529717423584	19.995373061799	24.997672129932614	0.04999404674986698	4.1879977356361576E-5	0.0	0.41069121657565183	9.999238380848933	2.4990750024630795	1000.0	1000.0	0.0	0.0	0.0	0.0	0.0	0.0	0.9995110648489671	0.0	0.0	0.0	0.0	0.0	0.0	0.0	0.0	4.569541113859512E-5	0.0	0.0
107.0	110	120	140	150	0.013819146568705018	0.4819012529432577	0.27422102173859814	19.995264827294104	24.997589524462615	0.04999382154755884	4.8427640209287936E-5	0.0	0.4106818953303643	9.999199612625572	2.4990484279581664	1000.0	1000.0	0.0	0.0	0.0	0.0	0.0	0.0	0.9995084756937032	0.0	0.0	0.0	0.0	0.0	0.0	0.0	0.0	4.6024139194529904E-5	0.0	0.0
108.0	110	120	140	150	0.013821248673244316	0.4819012529432577	0.274251670375332	19.995154864141607	24.997518065064718	0.0499936273453653	5.293071089144471E-5	0.0	0.41067267934409385	9.999168535828726	2.4990226876652684	1000.0	1000.0	0.0	0.0	0.0	0.0	0.0	0.0	0.9995050558329279	0.0	0.0	0.0	0.0	0.0	0.0	0.0	0.0	4.59665276929985E-5	0.0	0.0
109.0	110	120	140	150	0.0138178400380259	0.4819012529432577	0.2742368287189884	19.995150201851303	24.997489535125936	0.0499935475895431	5.42239206080955E-5	0.0	0.4106727090282603	9.999149906182916	2.499019379819598	1000.0	1000.0	0.0	0.0	0.0	0.0	0.0	0.0	0.9995111079913941	0.0	0.0	0.0	0.0	0.0	0.0	0.0	0.0	4.545584633363026E-5	0.0	0.0
110.0	110	120	140	150	0.013815477820185239	0.4819012529432577	0.27422297177562	19.995171312205912	24.997485828705347	0.04999353601022197	5.412292951846754E-5	0.0	0.4106746627832599	9.999143901195506	2.4990227911517686	1000.0	1000.0	0.0	0.0	0.0	0.0	0.0	0.0	0.9995152019207669	0.0	0.0	0.0	0.0	0.0	0.0	0.0	0.0	4.5159221588352206E-5	0.0	0.0
111.0	110	120	140	150	0.013820619860453428	0.4819012529432577	0.27429201713135165	19.99498184233525	24.997367260420976	0.049993210752710814	6.396564899919803E-5	0.0	0.4106577737167951	9.99909195040211	2.4989781349527598	1000.0	1000.0	0.0	0.0	0.0	0.0	0.0	0.0	0.9995061320549017	0.0	0.0	0.0	0.0	0.0	0.0	0.0	0.0	4.5783796657586815E-5	0.0	0.0
112.0	110	120	140	150	0.013818339996595546	0.4819012529432577	0.2742838112383825	19.99496132128998	24.9973302087499	0.04999310690180834	6.54071634259114E-5	0.0	0.41065632500649196	9.999069272327125	2.49897123542652	1000.0	1000.0	0.0	0.0	0.0	0.0	0.0	0.0	0.9995100628724976	0.0	0.0	0.0	0.0	0.0	0.0	0.0	0.0	4.5322457566597266E-5	0.0	0.0
113.0	110	120	140	150	0.013815787844039458	0.4819012529432577	0.27426648472180803	19.99498636916133	24.997328123182633	0.04999309932651759	6.480549119579472E-5	0.0	0.41065870051646247	9.999063400276466	2.4989755541850123	1000.0	1000.0	0.0	0.0	0.0	0.0	0.0	0.0	0.999514584261165	0.0	0.0	0.0	0.0	0.0	0.0	0.0	0.0	4.4946112390553305E-5	0.0	0.0
114.0	110	120	140	150	0.013819758052202778	0.4819012529432577	0.27432665537137935	19.9948109583647	24.997213600619318	0.04999278223170899	7.46628197142589E-5	0.0	0.41064282330809465	9.999010908182655	2.498933481143723	1000.0	1000.0	0.0	0.0	0.0	0.0	0.0	0.0	0.9995076232888978	0.0	0.0	0.0	0.0	0.0	0.0	0.0	0.0	4.530918559137921E-5	0.0	0.0
115.0	110	120	140	150	0.013817226968569081	0.4819012529432577	0.27431822429321173	19.994800477864157	24.997180827398648	0.049992687872315734	7.671723569356811E-5	0.0	0.41064190538248013	9.998988529422187	2.498928492883257	1000.0	1000.0	0.0	0.0	0.0	0.0	0.0	0.0	0.9995119327637846	0.0	0.0	0.0	0.0	0.0	0.0	0.0	0.0	4.492037704703419E-5	0.0	0.0
116.0	110	120	140	150	0.013816865627453398	0.4819012529432577	0.2743220992756419	19.99478131168979	24.99715988875255	0.049992628366035435	7.837466512862529E-5	0.0	0.41064010140483526	9.998976327570627	2.4989230350184464	1000.0	1000.0	0.0	0.0	0.0	0.0	0.0	0.0	0.9995125632897579	0.0	0.0	0.0	0.0	0.0	0.0	0.0	0.0	4.486649636112809E-5	0.0	0.0
117.0	110	120	140	150	0.013817112765832027	0.4819012529432577	0.2743387260408644	19.9947172832415	24.99710385899949	0.04999247041798095	8.275754472966323E-5	0.0	0.4106342131182817	9.998946118105927	2.4989062718034556	1000.0	1000.0	0.0	0.0	0.0	0.0	0.0	0.0	0.9995118868621694	0.0	0.0	0.0	0.0	0.0	0.0	0.0	0.0	4.484931952517529E-5	0.0	0.0
118.0	110	120	140	150	0.013816407398027569	0.4819012529432577	0.2743459964763622	19.994674640510233	24.99705870036069	0.049992341734911516	8.614597946695617E-5	0.0	0.41063027031413	9.998919747682011	2.498894329060726	1000.0	1000.0	0.0	0.0	0.0	0.0	0.0	0.0	0.9995131084281229	0.0	0.0	0.0	0.0	0.0	0.0	0.0	0.0	4.466606305647313E-5	0.0	0.0
119.0	110	120	140	150	0.013818251821314608	0.4819012529432577	0.2743902093063715	19.99453829783686	24.99695564945642	0.04999204958969785	9.607695673651832E-5	0.0	0.41061717039643497	9.998866458914721	2.498859692409742	1000.0	1000.0	0.0	0.0	0.0	0.0	0.0	0.0	0.99950949655358	0.0	0.0	0.0	0.0	0.0	0.0	0.0	0.0	4.474026616374505E-5	0.0	0.0
120.0	110	120	140	150	0.01381419059042463	0.4819012529432577	0.2743554367990377	19.99461228486471	24.996975404013735	0.049992100175783566	9.319104353250953E-5	0.0	0.41062389973137414	9.998866729733276	2.4988748467850144	1000.0	1000.0	0.0	0.0	0.0	0.0	0.0	0.0	0.999516580684906	0.0	0.0	0.0	0.0	0.0	0.0	0.0	0.0	4.4316010015606577E-5	0.0	0.0
