## Supplementary material for "Investigating the unique ability of *Trichodesmium* to fix carbon and nitrogen simultaneously using MiMoSA": Attributes_Ocean_120_0.csv

Time Step	x1	x2	y1	y2	co2_e	n2_e	o2_e	mg_e	so4_e	pi_e	nh4_e	no3_e	na_e	ca2_e	hco3_e	h2o_e	h_e	urea_e	2aep_e	mpn_e	epn_e	ethane_e	methane_e	co_e	mn2_e	k_e	biot_e	zn2_e	fe2_e	bet_e	cobalt2_e	no2_e	h2_e	fe3_e	cu2_e
1.0	120	130	0	10	0.013600816048962938	0.4819012529432577	0.273000273000273	20.0	25.0	0.05	0.0	0.0	0.411	10.0	2.5	1000.0	1000.0	0.0	0.0	0.0	0.0	0.0	0.0	1.0	0.0	0.0	0.0	0.0	0.0	0.0	0.0	0.0	0.0	0.0	0.0
2.0	120	130	0	10	0.013600816048962938	0.4819012529432577	0.273000273000273	20.0	25.0	0.05	0.0	0.0	0.411	10.0	2.5	1000.0	1000.0	0.0	0.0	0.0	0.0	0.0	0.0	1.0	0.0	0.0	0.0	0.0	0.0	0.0	0.0	0.0	0.0	0.0	0.0
3.0	120	130	0	10	0.013600816048962938	0.4819012529432577	0.273000273000273	20.0	25.0	0.05	0.0	0.0	0.411	10.0	2.5	1000.0	1000.0	0.0	0.0	0.0	0.0	0.0	0.0	1.0	0.0	0.0	0.0	0.0	0.0	0.0	0.0	0.0	0.0	0.0	0.0
4.0	120	130	0	10	0.013600816048962938	0.4819012529432577	0.273000273000273	20.0	25.0	0.05	0.0	0.0	0.411	10.0	2.5	1000.0	1000.0	0.0	0.0	0.0	0.0	0.0	0.0	1.0	0.0	0.0	0.0	0.0	0.0	0.0	0.0	0.0	0.0	0.0	0.0
5.0	120	130	0	10	0.013600816048962938	0.4819012529432577	0.273000273000273	20.0	25.0	0.05	0.0	0.0	0.411	10.0	2.5	1000.0	1000.0	0.0	0.0	0.0	0.0	0.0	0.0	1.0	0.0	0.0	0.0	0.0	0.0	0.0	0.0	0.0	0.0	0.0	0.0
6.0	120	130	0	10	0.013600816048962938	0.4819012529432577	0.273000273000273	20.0	25.0	0.05	0.0	0.0	0.411	10.0	2.5	1000.0	1000.0	0.0	0.0	0.0	0.0	0.0	0.0	1.0	0.0	0.0	0.0	0.0	0.0	0.0	0.0	0.0	0.0	0.0	0.0
7.0	120	130	0	10	0.013600816048962938	0.4819012529432577	0.273000273000273	20.0	25.0	0.05	0.0	0.0	0.411	10.0	2.5	1000.0	1000.0	0.0	0.0	0.0	0.0	0.0	0.0	1.0	0.0	0.0	0.0	0.0	0.0	0.0	0.0	0.0	0.0	0.0	0.0
8.0	120	130	0	10	0.013600816048962938	0.4819012529432577	0.273000273000273	20.0	25.0	0.05	0.0	0.0	0.411	10.0	2.5	1000.0	1000.0	0.0	0.0	0.0	0.0	0.0	0.0	1.0	0.0	0.0	0.0	0.0	0.0	0.0	0.0	0.0	0.0	0.0	0.0
9.0	120	130	0	10	0.013600816048962938	0.4819012529432577	0.273000273000273	20.0	25.0	0.05	0.0	0.0	0.411	10.0	2.5	1000.0	1000.0	0.0	0.0	0.0	0.0	0.0	0.0	1.0	0.0	0.0	0.0	0.0	0.0	0.0	0.0	0.0	0.0	0.0	0.0
10.0	120	130	0	10	0.013600816048962938	0.4819012529432577	0.273000273000273	20.0	25.0	0.05	0.0	0.0	0.411	10.0	2.5	1000.0	1000.0	0.0	0.0	0.0	0.0	0.0	0.0	0.9999999999999987	0.0	0.0	0.0	0.0	0.0	0.0	0.0	0.0	0.0	0.0	0.0
11.0	120	130	0	10	0.01360081604896294	0.4819012529432577	0.273000273000273	20.0	25.0	0.05	0.0	0.0	0.411	10.0	2.5	1000.0	1000.0	0.0	0.0	0.0	0.0	0.0	0.0	0.9999999999999976	0.0	0.0	0.0	0.0	0.0	0.0	0.0	0.0	1.043417824699609E-27	0.0	0.0
12.0	120	130	0	10	0.013600816048962974	0.4819012529432577	0.273000273000273	20.0	25.0	0.05	0.0	0.0	0.411	10.0	2.5	1000.0	1000.0	0.0	0.0	0.0	0.0	0.0	0.0	0.9999999999999806	0.0	0.0	0.0	0.0	0.0	0.0	0.0	0.0	1.441361900453077E-21	0.0	0.0
13.0	120	130	0	10	0.013600816048963007	0.4819012529432577	0.273000273000273	20.0	25.0	0.05	0.0	0.0	0.411	10.0	2.5	1000.0	1000.0	0.0	0.0	0.0	0.0	0.0	0.0	0.9999999999999672	0.0	0.0	0.0	0.0	0.0	0.0	0.0	0.0	2.0893316925995712E-19	0.0	0.0
14.0	120	130	0	10	0.013600816048963193	0.4819012529432577	0.27300027300027313	20.0	25.0	0.05	0.0	0.0	0.411	10.0	2.5	1000.0	1000.0	0.0	0.0	0.0	0.0	0.0	0.0	0.9999999999999001	0.0	0.0	0.0	0.0	0.0	0.0	0.0	0.0	8.839825298750247E-18	0.0	0.0
15.0	120	130	0	10	0.013600816048964048	0.4819012529432577	0.273000273000274	20.0	25.0	0.05	0.0	0.0	0.411	10.0	2.5	1000.0	1000.0	0.0	0.0	0.0	0.0	0.0	0.0	0.9999999999996446	0.0	0.0	0.0	0.0	0.0	0.0	0.0	0.0	6.487020673064376E-16	0.0	0.0
16.0	120	130	0	10	0.013600816048967469	0.4819012529432577	0.2730002730002785	20.0	25.0	0.05	0.0	0.0	0.411	10.0	2.5	1000.0	1000.0	0.0	0.0	0.0	0.0	0.0	0.0	0.999999999998811	0.0	0.0	0.0	0.0	0.0	0.0	0.0	0.0	6.3996085630816285E-15	0.0	0.0
17.0	120	130	0	10	0.01360081604897959	0.4819012529432577	0.27300027300029567	20.0	25.0	0.05	0.0	0.0	0.411	10.0	2.5	1000.0	1000.0	0.0	0.0	0.0	0.0	0.0	0.0	0.9999999999962663	0.0	0.0	0.0	0.0	0.0	0.0	0.0	0.0	3.3848450401339275E-14	0.0	0.0
18.0	120	130	0	10	0.013600816048984561	0.4819012529432577	0.27300027300030294	20.0	25.0	0.05	0.0	0.0	0.411	10.0	2.5	1000.0	1000.0	0.0	0.0	0.0	0.0	0.0	0.0	0.9999999999952948	0.0	0.0	0.0	0.0	0.0	0.0	0.0	0.0	6.129455471116255E-14	0.0	0.0
19.0	120	130	0	10	0.013600816049031673	0.4819012529432577	0.2730002730003856	20.0	25.0	0.05	0.0	0.0	0.411	10.0	2.5	1000.0	1000.0	0.0	0.0	0.0	0.0	0.0	0.0	0.9999999999872585	0.0	0.0	0.0	0.0	0.0	0.0	0.0	0.0	5.367665826315893E-13	0.0	0.0
20.0	120	130	0	10	0.013600816049068919	0.4819012529432577	0.273000273000454	20.0	25.0	0.05	0.0	0.0	0.411	10.0	2.5	1000.0	1000.0	0.0	0.0	0.0	0.0	0.0	0.0	0.99999999998143	0.0	0.0	0.0	0.0	0.0	0.0	0.0	0.0	9.942629744799424E-13	0.0	0.0
21.0	120	130	0	10	0.013600816049191352	0.4819012529432577	0.27300027300070057	20.0	25.0	0.05	0.0	0.0	0.411	10.0	2.5	1000.0	1000.0	0.0	0.0	0.0	0.0	0.0	0.0	0.9999999999639739	0.0	0.0	0.0	0.0	0.0	0.0	0.0	0.0	3.5134488184411216E-12	0.0	0.0
22.0	120	130	0	10	0.013600816049582918	0.4819012529432577	0.2730002730015332	20.0	25.0	0.05	0.0	0.0	0.411	10.0	2.5	1000.0	1000.0	0.0	0.0	0.0	0.0	0.0	0.0	0.9999999999139135	0.0	0.0	0.0	0.0	0.0	0.0	0.0	0.0	1.095234584888572E-11	0.0	0.0
23.0	120	130	0	10	0.01360081604989948	0.4819012529432577	0.27300027300223867	20.0	25.0	0.05	0.0	0.0	0.411	10.0	2.5	1000.0	1000.0	0.0	0.0	0.0	0.0	0.0	0.0	0.9999999998771588	0.0	0.0	0.0	0.0	0.0	0.0	0.0	0.0	1.8647916803117987E-11	0.0	0.0
24.0	120	130	0	10	0.013600816051389122	0.4819012529432577	0.2730002730057238	20.0	25.0	0.05	0.0	0.0	0.41099999999999987	10.0	2.5	1000.0	1000.0	0.0	0.0	0.0	0.0	0.0	0.0	0.9999999997178016	0.0	0.0	0.0	0.0	0.0	0.0	0.0	0.0	5.565510869645849E-11	0.0	0.0
25.0	120	130	0	10	0.013600816052287103	0.4819012529432577	0.27300027300790314	20.0	25.0	0.05	0.0	0.0	0.41099999999999987	10.0	2.5	1000.0	1000.0	0.0	0.0	0.0	0.0	0.0	0.0	0.9999999996291785	0.0	0.0	0.0	0.0	0.0	0.0	0.0	0.0	7.779639916963339E-11	0.0	0.0
26.0	120	130	0	10	0.013600816056230319	0.4819012529432577	0.27300027301798147	20.0	25.0	0.05	0.0	0.0	0.41099999999999975	10.0	2.5	1000.0	1000.0	0.0	0.0	0.0	0.0	0.0	0.0	0.999999999275134	0.0	0.0	0.0	0.0	0.0	0.0	0.0	0.0	1.9365960146739864E-10	0.0	0.0
27.0	120	130	0	10	0.01360081605878474	0.4819012529432577	0.27300027302487473	20.0	25.0	0.05	0.0	0.0	0.41099999999999964	10.0	2.5	1000.0	1000.0	0.0	0.0	0.0	0.0	0.0	0.0	0.9999999990652004	0.0	0.0	0.0	0.0	0.0	0.0	0.0	0.0	2.7512107767027675E-10	0.0	0.0
28.0	120	130	0	10	0.013600816065695834	0.4819012529432577	0.27300027304357005	20.0	25.0	0.05	0.0	0.0	0.4109999999999994	10.0	2.5	1000.0	1000.0	0.0	0.0	0.0	0.0	0.0	0.0	0.9999999985218394	0.0	0.0	0.0	0.0	0.0	0.0	0.0	0.0	4.5080568572433216E-10	0.0	0.0
29.0	120	130	0	10	0.013600816073435516	0.4819012529432577	0.27300027306454777	20.0	25.0	0.05	0.0	0.0	0.41099999999999925	10.0	2.5	1000.0	1000.0	0.0	0.0	0.0	0.0	0.0	0.0	0.9999999979621782	0.0	0.0	0.0	0.0	0.0	0.0	0.0	0.0	6.069468284488184E-10	0.0	0.0
30.0	120	130	0	10	0.013600816093795784	0.4819012529432577	0.27300027312147707	20.0	25.0	0.05	0.0	0.0	0.4109999999999985	10.0	2.5	1000.0	1000.0	0.0	0.0	0.0	0.0	0.0	0.0	0.999999996590378	0.0	0.0	0.0	0.0	0.0	0.0	0.0	0.0	1.0655577403413763E-9	0.0	0.0
31.0	120	130	0	10	0.013600816124667155	0.4819012529432577	0.27300027321112685	20.0	25.0	0.05	0.0	0.0	0.41099999999999687	10.0	2.5	1000.0	1000.0	0.0	0.0	0.0	0.0	0.0	0.0	0.9999999947231644	0.0	0.0	0.0	0.0	0.0	0.0	0.0	0.0	1.7976483856812765E-9	0.0	0.0
32.0	120	130	0	10	0.013600816163311087	0.4819012529432577	0.273000273322799	20.0	25.0	0.05	0.0	0.0	0.4109999999999953	10.0	2.5	1000.0	1000.0	0.0	0.0	0.0	0.0	0.0	0.0	0.9999999925370752	0.0	0.0	0.0	0.0	0.0	0.0	0.0	0.0	2.5105249830701987E-9	0.0	0.0
33.0	120	130	0	10	0.013600816190244547	0.4819012529432577	0.27300027340028976	20.0	25.0	0.05	0.0	0.0	0.4109999999999952	10.0	2.5	1000.0	1000.0	0.0	0.0	0.0	0.0	0.0	0.0	0.9999999910582146	0.0	0.0	0.0	0.0	0.0	0.0	0.0	0.0	2.955498216003136E-9	0.0	0.0
34.0	120	130	0	10	0.013600816234969228	0.4819012529432577	0.27300027353346973	20.0	25.0	0.05	0.0	0.0	0.41099999999999093	10.0	2.5	1000.0	1000.0	0.0	0.0	0.0	0.0	0.0	0.0	0.9999999888056443	0.0	0.0	0.0	0.0	0.0	0.0	0.0	0.0	3.9944985856943995E-9	0.0	0.0
35.0	120	130	0	10	0.013600816333447967	0.4819012529432577	0.27300027383138853	20.0	25.0	0.05	0.0	0.0	0.41099999999998604	10.0	2.5	1000.0	1000.0	0.0	0.0	0.0	0.0	0.0	0.0	0.9999999840598095	0.0	0.0	0.0	0.0	0.0	0.0	0.0	0.0	5.917259294428587E-9	0.0	0.0
36.0	120	130	0	10	0.013600816492815585	0.4819012529432577	0.2730002743141756	20.0	25.0	0.05	0.0	0.0	0.4109999999999758	10.0	2.5	1000.0	1000.0	0.0	0.0	0.0	0.0	0.0	0.0	0.999999977118384	0.0	0.0	0.0	0.0	0.0	0.0	0.0	0.0	8.3577096408921E-9	0.0	0.0
37.0	120	130	0	10	0.013600816573633472	0.4819012529432577	0.27300027455657117	20.0	25.0	0.05	0.0	0.0	0.4109999999999761	10.0	2.5	1000.0	1000.0	0.0	0.0	0.0	0.0	0.0	0.0	0.999999973747013	0.0	0.0	0.0	0.0	0.0	0.0	0.0	0.0	9.47042362881611E-9	0.0	0.0
38.0	120	130	0	10	0.013600816826843394	0.4819012529432577	0.27300027533613874	20.0	25.0	0.05	0.0	0.0	0.4109999999999454	10.0	2.499999999999999	1000.0	1000.0	0.0	0.0	0.0	0.0	0.0	0.0	0.9999999638368665	0.0	0.0	0.0	0.0	0.0	0.0	0.0	0.0	1.3223584537002348E-8	0.0	0.0
39.0	120	130	0	10	0.013600817089321052	0.4819012529432577	0.2730002761363822	20.0	25.0	0.05	0.0	0.0	0.4109999999999357	10.0	2.499999999999999	1000.0	1000.0	0.0	0.0	0.0	0.0	0.0	0.0	0.9999999541601724	0.0	0.0	0.0	0.0	0.0	0.0	0.0	0.0	1.63001729297294E-8	0.0	0.0
40.0	120	130	0	10	0.01360081718880954	0.4819012529432577	0.2730002764379755	20.0	25.0	0.05	0.0	0.0	0.4109999999999299	10.0	2.499999999999999	1000.0	1000.0	0.0	0.0	0.0	0.0	0.0	0.0	0.9999999508404666	0.0	0.0	0.0	0.0	0.0	0.0	0.0	0.0	1.7428896363472386E-8	0.0	0.0
41.0	120	130	0	10	0.013600817500494628	0.4819012529432577	0.27300027741873006	19.999999999999993	25.0	0.05	0.0	0.0	0.41099999999990333	10.0	2.499999999999999	1000.0	1000.0	0.0	0.0	0.0	0.0	0.0	0.0	0.9999999402729687	0.0	0.0	0.0	0.0	0.0	0.0	0.0	0.0	2.2486015953682338E-8	0.0	0.0
42.0	120	130	0	10	0.013600818360660126	0.4819012529432577	0.27300028014185673	19.999999999999993	25.0	0.05	0.0	0.0	0.4109999999998044	10.0	2.499999999999998	1000.0	1000.0	0.0	0.0	0.0	0.0	0.0	0.0	0.9999999132505717	0.0	0.0	0.0	0.0	0.0	0.0	0.0	0.0	3.2341833430477115E-8	0.0	0.0
43.0	120	130	0	10	0.013600818869274712	0.4819012529432577	0.2730002817343357	19.99999999999999	25.0	0.05	0.0	0.0	0.41099999999975645	10.0	2.4999999999999973	1000.0	1000.0	0.0	0.0	0.0	0.0	0.0	0.0	0.9999998987441793	0.0	0.0	0.0	0.0	0.0	0.0	0.0	0.0	3.6955607442227174E-8	0.0	0.0
44.0	120	130	0	10	0.01360081932742448	0.4819012529432577	0.27300028317249614	19.999999999999986	25.0	0.05	0.0	0.0	0.41099999999975523	10.0	2.4999999999999973	1000.0	1000.0	0.0	0.0	0.0	0.0	0.0	0.0	0.9999998854930086	0.0	0.0	0.0	0.0	0.0	0.0	0.0	0.0	4.1187514478544375E-8	0.0	0.0
45.0	120	130	0	10	0.01360082065787952	0.4819012529432577	0.273000287397904	19.99999999999998	25.0	0.05	0.0	0.0	0.41099999999958875	10.0	2.4999999999999947	1000.0	1000.0	0.0	0.0	0.0	0.0	0.0	0.0	0.9999998501349479	0.0	0.0	0.0	0.0	0.0	0.0	0.0	0.0	5.404184577688901E-8	0.0	0.0
46.0	120	130	0	10	0.01360082181927787	0.4819012529432577	0.2730002911340718	19.999999999999968	25.0	0.05	0.0	0.0	0.4109999999993881	10.0	2.499999999999991	1000.0	1000.0	0.0	0.0	0.0	0.0	0.0	0.0	0.9999998208859707	0.0	0.0	0.0	0.0	0.0	0.0	0.0	0.0	6.533718995843915E-8	0.0	0.0
47.0	120	130	0	10	0.013600823127892611	0.4819012529432577	0.2730002953406469	19.999999999999964	25.0	0.05	0.0	0.0	0.41099999999935366	10.0	2.4999999999999907	1000.0	1000.0	0.0	0.0	0.0	0.0	0.0	0.0	0.9999997890452395	0.0	0.0	0.0	0.0	0.0	0.0	0.0	0.0	7.591343647320068E-8	0.0	0.0
48.0	120	130	0	10	0.01360082464874281	0.4819012529432577	0.27300030011372445	19.999999999999954	25.0	0.05	0.0	0.0	0.41099999999918213	10.0	2.4999999999999876	1000.0	1000.0	0.0	0.0	0.0	0.0	0.0	0.0	0.9999997553087043	0.0	0.0	0.0	0.0	0.0	0.0	0.0	0.0	8.473629594553819E-8	0.0	0.0
49.0	120	130	0	10	0.013600827122454744	0.4819012529432577	0.27300030814830184	19.999999999999922	25.0	0.05	0.0	0.0	0.41099999999870246	10.0	2.499999999999979	1000.0	1000.0	0.0	0.0	0.0	0.0	0.0	0.0	0.9999997015981593	0.0	0.0	0.0	0.0	0.0	0.0	0.0	0.0	1.0735626270603082E-7	0.0	0.0
50.0	120	130	0	10	0.013600829353869592	0.4819012529432577	0.2730003153640307	19.999999999999893	25.0	0.05	0.0	0.0	0.4109999999983023	10.0	2.499999999999971	1000.0	1000.0	0.0	0.0	0.0	0.0	0.0	0.0	0.9999996556012896	0.0	0.0	0.0	0.0	0.0	0.0	0.0	0.0	1.2344274602641224E-7	0.0	0.0
51.0	120	130	0	10	0.013600832508540701	0.4819012529432577	0.2730003255913163	19.999999999999858	25.0	0.05	0.0	0.0	0.4109999999978579	10.0	2.4999999999999614	1000.0	1000.0	0.0	0.0	0.0	0.0	0.0	0.0	0.9999995940423468	0.0	0.0	0.0	0.0	0.0	0.0	0.0	0.0	1.4619758128745724E-7	0.0	0.0
52.0	120	130	0	10	0.013600835944722752	0.4819012529432577	0.2730003367211141	19.99999999999982	25.0	0.05	0.0	0.0	0.41099999999736	10.0	2.4999999999999503	1000.0	1000.0	0.0	0.0	0.0	0.0	0.0	0.0	0.999999528370185	0.0	0.0	0.0	0.0	0.0	0.0	0.0	0.0	1.6790829050646582E-7	0.0	0.0
53.0	120	130	0	10	0.013600838906939503	0.4819012529432577	0.2730003463020373	19.999999999999783	25.0	0.05	0.0	0.0	0.4109999999969987	10.0	2.4999999999999414	1000.0	1000.0	0.0	0.0	0.0	0.0	0.0	0.0	0.9999994761067583	0.0	0.0	0.0	0.0	0.0	0.0	0.0	0.0	1.8780305095497989E-7	0.0	0.0
54.0	120	130	0	10	0.013600843653748727	0.4819012529432577	0.27300036180191944	19.99999999999972	25.0	0.05	0.0	0.0	0.4109999999963166	10.0	2.499999999999925	1000.0	1000.0	0.0	0.0	0.0	0.0	0.0	0.0	0.9999993919280536	0.0	0.0	0.0	0.0	0.0	0.0	0.0	0.0	2.166415879399797E-7	0.0	0.0
55.0	120	130	0	10	0.013600846780956657	0.4819012529432577	0.2730003721375339	19.999999999999677	25.0	0.05	0.0	0.0	0.4109999999958429	10.0	2.499999999999914	1000.0	1000.0	0.0	0.0	0.0	0.0	0.0	0.0	0.9999993392720604	0.0	0.0	0.0	0.0	0.0	0.0	0.0	0.0	2.400310815546613E-7	0.0	0.0
56.0	120	130	0	10	0.013600853021851276	0.4819012529432577	0.2730003927032851	19.999999999999474	25.0	0.05	0.0	0.0	0.4109999999936465	10.0	2.49999999999986	1000.0	1000.0	0.0	0.0	0.0	0.0	0.0	0.0	0.9999992388829577	0.0	0.0	0.0	0.0	0.0	0.0	0.0	0.0	2.80043251314998E-7	0.0	0.0
57.0	120	130	0	10	0.013600856993726216	0.4819012529432577	0.2730004059002353	19.999999999999446	25.0	0.05	0.0	0.0	0.41099999999346365	10.0	2.4999999999998526	1000.0	1000.0	0.0	0.0	0.0	0.0	0.0	0.0	0.9999991765446711	0.0	0.0	0.0	0.0	0.0	0.0	0.0	0.0	3.055686978187753E-7	0.0	0.0
58.0	120	130	0	10	0.0136008648780415	0.4819012529432577	0.2730004320290771	19.999999999999236	25.0	0.05	0.0	0.0	0.41099999999144926	10.0	2.499999999999797	1000.0	1000.0	0.0	0.0	0.0	0.0	0.0	0.0	0.999999057029919	0.0	0.0	0.0	0.0	0.0	0.0	0.0	0.0	3.5178820728868477E-7	0.0	0.0
59.0	120	130	0	10	0.013600877142092536	0.4819012529432577	0.27300047268238214	19.999999999998966	25.0	0.05	0.0	0.0	0.4109999999891913	10.0	2.4999999999997278	1000.0	1000.0	0.0	0.0	0.0	0.0	0.0	0.0	0.9999988782260489	0.0	0.0	0.0	0.0	0.0	0.0	0.0	0.0	4.1918896512638784E-7	0.0	0.0
60.0	120	130	0	10	0.013600884239558656	0.4819012529432577	0.27300049623144707	19.99999999999877	25.0	0.05	0.0	0.0	0.41099999998764686	10.0	2.4999999999996754	1000.0	1000.0	0.0	0.0	0.0	0.0	0.0	0.0	0.9999987823394121	0.0	0.0	0.0	0.0	0.0	0.0	0.0	0.0	4.626141243319077E-7	0.0	0.0
61.0	120	130	0	10	0.013600888888203174	0.4819012529432577	0.2730005117365045	19.999999999998675	25.0	0.05	0.0	0.0	0.4109999999868289	10.0	2.499999999999651	1000.0	1000.0	0.0	0.0	0.0	0.0	0.0	0.0	0.9999987186985071	0.0	0.0	0.0	0.0	0.0	0.0	0.0	0.0	4.859802563346615E-7	0.0	0.0
62.0	120	130	0	10	0.013600899046423887	0.4819012529432577	0.27300054584402705	19.999999999998373	25.0	0.05	0.0	0.0	0.4109999999845503	10.0	2.4999999999995723	1000.0	1000.0	0.0	0.0	0.0	0.0	0.0	0.0	0.9999985842603106	0.0	0.0	0.0	0.0	0.0	0.0	0.0	0.0	5.422585589542278E-7	0.0	0.0
63.0	120	130	0	10	0.013600918618342395	0.4819012529432577	0.27300061215035565	19.99999999999755	25.0	0.04999999999999999	0.0	0.0	0.4109999999784108	10.0	2.499999999999358	1000.0	1000.0	0.0	0.0	0.0	0.0	0.0	0.0	0.9999983347378326	0.0	0.0	0.0	0.0	0.0	0.0	0.0	0.0	6.534327543539083E-7	0.0	0.0
64.0	120	130	0	10	0.013600932628047777	0.4819012529432577	0.27300065936573253	19.99999999999692	25.0	0.04999999999999999	0.0	0.0	0.4109999999738903	10.0	2.499999999999194	1000.0	1000.0	0.0	0.0	0.0	0.0	0.0	0.0	0.999998165346457	0.0	0.0	0.0	0.0	0.0	0.0	0.0	0.0	7.210364736283072E-7	0.0	0.0
65.0	120	130	0	10	0.013600945019750024	0.4819012529432577	0.2730007006961226	19.999999999996824	25.0	0.04999999999999999	0.0	0.0	0.4109999999738354	10.0	2.4999999999991713	1000.0	1000.0	0.0	0.0	0.0	0.0	0.0	0.0	0.9999980200295994	0.0	0.0	0.0	0.0	0.0	0.0	0.0	0.0	7.746200153633937E-7	0.0	0.0
66.0	120	130	0	10	0.013600962633915865	0.4819012529432577	0.2730007614403314	19.999999999995396	25.0	0.04999999999999999	0.0	0.0	0.41099999996373315	10.0	2.4999999999988	1000.0	1000.0	0.0	0.0	0.0	0.0	0.0	0.0	0.9999978166809019	0.0	0.0	0.0	0.0	0.0	0.0	0.0	0.0	8.844938521131373E-7	0.0	0.0
67.0	120	130	0	10	0.013600976209956393	0.4819012529432577	0.2730008085268918	19.99999999999515	24.999999999999993	0.04999999999999999	3.503157188783778E-33	0.0	0.410999999962701	10.0	2.4999999999987392	1000.0	1000.0	0.0	0.0	0.0	0.0	0.0	0.0	0.9999976639857314	0.0	0.0	0.0	0.0	0.0	0.0	0.0	0.0	9.564176836638715E-7	0.0	0.0
68.0	120	130	0	10	0.01360099245302797	0.4819012529432577	0.2730008638823853	19.999999999994245	24.999999999999993	0.049999999999999975	7.17699195792207E-29	0.0	0.4109999999569029	10.0	2.499999999998504	1000.0	1000.0	0.0	0.0	0.0	0.0	0.0	0.0	0.9999974881492519	0.0	0.0	0.0	0.0	0.0	0.0	0.0	0.0	1.0249490232527502E-6	0.0	0.0
69.0	120	130	0	10	0.013601008007422413	0.4819012529432577	0.273000916861055	19.999999999993538	24.999999999999993	0.049999999999999975	7.382440273397105E-26	0.0	0.410999999953543	10.0	2.499999999998325	1000.0	1000.0	0.0	0.0	0.0	0.0	0.0	0.0	0.9999973283780231	0.0	0.0	0.0	0.0	0.0	0.0	0.0	0.0	1.0944228971768194E-6	0.0	0.0
70.0	120	130	0	10	0.013601047614373666	0.4819012529432577	0.273001054427212	19.99999999999043	24.999999999999993	0.04999999999999996	1.677154442038398E-23	0.0	0.41099999993550884	10.0	2.4999999999975246	1000.0	1000.0	0.0	0.0	0.0	0.0	0.0	0.0	0.9999969202823127	0.0	0.0	0.0	0.0	0.0	0.0	0.0	0.0	1.2883371321469503E-6	0.0	0.0
71.0	120	130	0	10	0.01360107410652788	0.4819012529432577	0.2730011460452111	19.99999999998842	24.99999999999999	0.04999999999999995	4.699113794343045E-22	0.0	0.410999999924864	10.0	2.4999999999970126	1000.0	1000.0	0.0	0.0	0.0	0.0	0.0	0.0	0.9999966606093933	0.0	0.0	0.0	0.0	0.0	0.0	0.0	0.0	1.4010513475260939E-6	0.0	0.0
72.0	120	130	0	10	0.013601085025875422	0.4819012529432577	0.2730011829695655	19.999999999988606	24.99999999999999	0.04999999999999995	7.588591741934637E-22	0.0	0.4109999999267611	10.0	2.4999999999970632	1000.0	1000.0	0.0	0.0	0.0	0.0	0.0	0.0	0.9999965569170718	0.0	0.0	0.0	0.0	0.0	0.0	0.0	0.0	1.4309742080750075E-6	0.0	0.0
73.0	120	130	0	10	0.013601127386218388	0.4819012529432577	0.27300133091851364	19.99999999998371	24.999999999999986	0.04999999999999993	5.7882365858439E-20	0.0	0.4109999999011376	10.0	2.4999999999958096	1000.0	1000.0	0.0	0.0	0.0	0.0	0.0	0.0	0.9999961596300917	0.0	0.0	0.0	0.0	0.0	0.0	0.0	0.0	1.6322050956447394E-6	0.0	0.0
74.0	120	130	0	10	0.013601152278424792	0.4819012529432577	0.2730014185277991	19.999999999980364	24.99999999999998	0.049999999999999906	3.7625073386379167E-19	0.0	0.41099999988438435	10.0	2.4999999999949543	1000.0	1000.0	0.0	0.0	0.0	0.0	0.0	0.0	0.9999959369648269	0.0	0.0	0.0	0.0	0.0	0.0	0.0	0.0	1.74785681855127E-6	0.0	0.0
75.0	120	130	0	10	0.013601197135567789	0.4819012529432577	0.2730015763430848	19.999999999977756	24.99999999999998	0.04999999999999989	2.2540403510283766E-18	0.0	0.4109999998748165	10.0	2.499999999994297	1000.0	1000.0	0.0	0.0	0.0	0.0	0.0	0.0	0.9999955349146046	0.0	0.0	0.0	0.0	0.0	0.0	0.0	0.0	1.9294865942549597E-6	0.0	0.0
76.0	120	130	0	10	0.013601234012202876	0.4819012529432577	0.2730017055945805	19.999999999976332	24.99999999999997	0.049999999999999885	7.088989615486497E-18	0.0	0.4109999998706675	10.0	2.4999999999939426	1000.0	1000.0	0.0	0.0	0.0	0.0	0.0	0.0	0.9999952195538216	0.0	0.0	0.0	0.0	0.0	0.0	0.0	0.0	2.0654011384412087E-6	0.0	0.0
77.0	120	130	0	10	0.013601275780128983	0.4819012529432577	0.27300185313229053	19.999999999969152	24.999999999999964	0.04999999999999984	3.217576940346151E-17	0.0	0.41099999983747404	10.0	2.4999999999921134	1000.0	1000.0	0.0	0.0	0.0	0.0	0.0	0.0	0.999994871888273	0.0	0.0	0.0	0.0	0.0	0.0	0.0	0.0	2.2306657938334398E-6	0.0	0.0
78.0	120	130	0	10	0.013601306042737953	0.4819012529432577	0.27300195767537067	19.999999999967454	24.999999999999964	0.04999999999999983	6.15240119575122E-17	0.0	0.41099999983265406	10.0	2.499999999991692	1000.0	1000.0	0.0	0.0	0.0	0.0	0.0	0.0	0.9999946296590184	0.0	0.0	0.0	0.0	0.0	0.0	0.0	0.0	2.3092292242673363E-6	0.0	0.0
79.0	120	130	0	10	0.013601344982141493	0.4819012529432577	0.27300209774195433	19.999999999958092	24.99999999999995	0.049999999999999774	3.0635649241208017E-16	0.0	0.4109999997924205	10.0	2.4999999999893134	1000.0	1000.0	0.0	0.0	0.0	0.0	0.0	0.0	0.999994319458466	0.0	0.0	0.0	0.0	0.0	0.0	0.0	0.0	2.5137352176401773E-6	0.0	0.0
80.0	120	130	0	10	0.013601372817123106	0.4819012529432577	0.2730021970192187	19.999999999960224	24.99999999999995	0.04999999999999978	5.345773778678026E-16	0.0	0.4109999998066392	10.0	2.499999999989872	1000.0	1000.0	0.0	0.0	0.0	0.0	0.0	0.0	0.9999940966654717	0.0	0.0	0.0	0.0	0.0	0.0	0.0	0.0	2.614602630370064E-6	0.0	0.0
81.0	120	130	0	10	0.013601447848774236	0.4819012529432577	0.2730024667986024	19.99999999994055	24.999999999999922	0.049999999999999656	3.714412956359464E-15	0.0	0.41099999972514367	10.0	2.4999999999848797	1000.0	1000.0	0.0	0.0	0.0	0.0	0.0	0.0	0.9999935215843767	0.0	0.0	0.0	0.0	0.0	0.0	0.0	0.0	2.8926637131657887E-6	0.0	0.0
82.0	120	130	0	10	0.013601485931902026	0.4819012529432577	0.2730026018464743	19.999999999945413	24.99999999999993	0.049999999999999684	5.437260788092714E-15	0.0	0.41099999975154167	10.0	2.499999999986138	1000.0	1000.0	0.0	0.0	0.0	0.0	0.0	0.0	0.9999932318022374	0.0	0.0	0.0	0.0	0.0	0.0	0.0	0.0	2.9988663676504454E-6	0.0	0.0
83.0	120	130	0	10	0.013601544572554834	0.4819012529432577	0.2730028132511564	19.99999999993154	24.999999999999908	0.049999999999999586	1.3895079040237694E-14	0.0	0.41099999969847184	10.0	2.499999999982631	1000.0	1000.0	0.0	0.0	0.0	0.0	0.0	0.0	0.9999928037188606	0.0	0.0	0.0	0.0	0.0	0.0	0.0	0.0	3.20974495083354E-6	0.0	0.0
84.0	120	130	0	10	0.013601636801087353	0.4819012529432577	0.2730031459061524	19.999999999915108	24.99999999999988	0.049999999999999455	4.7340610355915165E-14	0.0	0.41099999964934836	10.0	2.499999999978534	1000.0	1000.0	0.0	0.0	0.0	0.0	0.0	0.0	0.9999921524154486	0.0	0.0	0.0	0.0	0.0	0.0	0.0	0.0	3.513801529210128E-6	0.0	0.0
85.0	120	130	0	10	0.013601682504371904	0.4819012529432577	0.273003308984786	19.999999999915975	24.99999999999988	0.049999999999999455	6.83040998011962E-14	0.0	0.4109999996563193	10.0	2.499999999978767	1000.0	1000.0	0.0	0.0	0.0	0.0	0.0	0.0	0.9999918319682078	0.0	0.0	0.0	0.0	0.0	0.0	0.0	0.0	3.6298062671280124E-6	0.0	0.0
86.0	120	130	0	10	0.013601766950355261	0.4819012529432577	0.27300361370241505	19.999999999891696	24.999999999999837	0.04999999999999927	1.705687052681624E-13	0.0	0.41099999957569155	9.999999999999998	2.4999999999726796	1000.0	1000.0	0.0	0.0	0.0	0.0	0.0	0.0	0.9999912644041526	0.0	0.0	0.0	0.0	0.0	0.0	0.0	0.0	3.896781237818464E-6	0.0	0.0
87.0	120	130	0	10	0.013601835893558158	0.4819012529432577	0.2730038651195641	19.99999999987806	24.99999999999981	0.04999999999999915	3.32958617684337E-13	0.0	0.41099999954012456	9.999999999999995	2.499999999969299	1000.0	1000.0	0.0	0.0	0.0	0.0	0.0	0.0	0.9999908100011166	0.0	0.0	0.0	0.0	0.0	0.0	0.0	0.0	4.106536508134117E-6	0.0	0.0
88.0	120	130	0	10	0.013601899801903032	0.4819012529432577	0.2730041024359088	19.99999999985357	24.999999999999766	0.04999999999999895	6.683933654598837E-13	0.0	0.4109999994608463	9.999999999999991	2.4999999999631553	1000.0	1000.0	0.0	0.0	0.0	0.0	0.0	0.0	0.9999903973793849	0.0	0.0	0.0	0.0	0.0	0.0	0.0	0.0	4.338949780105935E-6	0.0	0.0
89.0	120	130	0	10	0.013601991405722222	0.4819012529432577	0.27300444392801404	19.999999999838916	24.999999999999734	0.04999999999999881	1.4595365744198878E-12	0.0	0.41099999942783705	9.999999999999984	2.4999999999595404	1000.0	1000.0	0.0	0.0	0.0	0.0	0.0	0.0	0.9999898077098544	0.0	0.0	0.0	0.0	0.0	0.0	0.0	0.0	4.629226193117619E-6	0.0	0.0
90.0	120	130	0	10	0.013602027872350956	0.4819012529432577	0.2730045819646559	19.999999999822695	24.9999999999997	0.04999999999999867	1.9996455489264687E-12	0.0	0.41099999937957865	9.99999999999998	2.4999999999554814	1000.0	1000.0	0.0	0.0	0.0	0.0	0.0	0.0	0.9999895788488715	0.0	0.0	0.0	0.0	0.0	0.0	0.0	0.0	4.755480652797943E-6	0.0	0.0
91.0	120	130	0	10	0.01360211742428274	0.4819012529432577	0.27300490945261435	19.99999999982002	24.99999999999969	0.04999999999999862	3.1936950657225523E-12	0.0	0.4109999993868674	9.999999999999973	2.4999999999548863	1000.0	1000.0	0.0	0.0	0.0	0.0	0.0	0.0	0.9999890243757399	0.0	0.0	0.0	0.0	0.0	0.0	0.0	0.0	4.952090156550785E-6	0.0	0.0
92.0	120	130	0	10	0.01360218944406719	0.4819012529432577	0.2730051798902277	19.999999999776886	24.999999999999606	0.04999999999999824	5.23863687257584E-12	0.0	0.41099999925931363	9.999999999999966	2.499999999944094	1000.0	1000.0	0.0	0.0	0.0	0.0	0.0	0.0	0.9999885931746327	0.0	0.0	0.0	0.0	0.0	0.0	0.0	0.0	5.176154631468333E-6	0.0	0.0
93.0	120	130	0	10	0.013602362889698839	0.4819012529432577	0.27300582682420516	19.999999999742215	24.99999999999952	0.049999999999997886	1.1463731806748547E-11	0.0	0.41099999917555613	9.999999999999956	2.499999999935523	1000.0	1000.0	0.0	0.0	0.0	0.0	0.0	0.0	0.9999875585481999	0.0	0.0	0.0	0.0	0.0	0.0	0.0	0.0	5.582529952179116E-6	0.0	0.0
94.0	120	130	0	10	0.013602390171733059	0.4819012529432577	0.2730059288218174	19.99999999973184	24.999999999999496	0.049999999999997775	1.3513785010101094E-11	0.0	0.41099999915731206	9.99999999999995	2.499999999932976	1000.0	1000.0	0.0	0.0	0.0	0.0	0.0	0.0	0.9999874119529755	0.0	0.0	0.0	0.0	0.0	0.0	0.0	0.0	5.646360148539736E-6	0.0	0.0
95.0	120	130	0	10	0.013602516477777044	0.4819012529432577	0.27300641131277065	19.999999999675683	24.999999999999368	0.04999999999999721	2.4078460364835708E-11	0.0	0.41099999901406725	9.999999999999932	2.4999999999190146	1000.0	1000.0	0.0	0.0	0.0	0.0	0.0	0.0	0.9999866806171892	0.0	0.0	0.0	0.0	0.0	0.0	0.0	0.0	6.0227483582892315E-6	0.0	0.0
96.0	120	130	0	10	0.01360260354482811	0.4819012529432577	0.2730067439616816	19.99999999962557	24.999999999999254	0.049999999999996714	3.5154113854588136E-11	0.0	0.41099999888378047	9.999999999999922	2.4999999999065428	1000.0	1000.0	0.0	0.0	0.0	0.0	0.0	0.0	0.9999861973067469	0.0	0.0	0.0	0.0	0.0	0.0	0.0	0.0	6.236910706062152E-6	0.0	0.0
97.0	120	130	0	10	0.013602705438488226	0.4819012529432577	0.27300712644237496	19.999999999633175	24.999999999999247	0.04999999999999669	4.945038854780371E-11	0.0	0.4109999989440733	9.999999999999904	2.499999999908661	1000.0	1000.0	0.0	0.0	0.0	0.0	0.0	0.0	0.9999856422057213	0.0	0.0	0.0	0.0	0.0	0.0	0.0	0.0	6.42657386177234E-6	0.0	0.0
98.0	120	130	0	10	0.01360285226908729	0.4819012529432577	0.2730076863745491	19.999999999591143	24.999999999999133	0.049999999999996214	7.770320323838559E-11	0.0	0.4109999988542076	9.99999999999988	2.499999999898303	1000.0	1000.0	0.0	0.0	0.0	0.0	0.0	0.0	0.9999848394661498	0.0	0.0	0.0	0.0	0.0	0.0	0.0	0.0	6.765696952145647E-6	0.0	0.0
99.0	120	130	0	10	0.01360295437144257	0.4819012529432577	0.27300807792552817	19.99999999950006	24.999999999998916	0.049999999999995264	1.0743246948864689E-10	0.0	0.4109999986275883	9.999999999999861	2.499999999875636	1000.0	1000.0	0.0	0.0	0.0	0.0	0.0	0.0	0.9999843035269276	0.0	0.0	0.0	0.0	0.0	0.0	0.0	0.0	6.973193155160304E-6	0.0	0.0
100.0	120	130	0	10	0.013603091328788001	0.4819012529432577	0.2730086090501579	19.999999999456918	24.999999999998785	0.0499999999999947	1.6247839041539119E-10	0.0	0.4109999985561949	9.999999999999833	2.4999999998651004	1000.0	1000.0	0.0	0.0	0.0	0.0	0.0	0.0	0.9999835918119935	0.0	0.0	0.0	0.0	0.0	0.0	0.0	0.0	7.291818693330134E-6	0.0	0.0
101.0	120	130	0	10	0.013603245982884997	0.4819012529432577	0.2730092146609544	19.999999999320167	24.999999999998412	0.04999999999999311	2.514964928508545E-10	0.0	0.41099999825542327	9.999999999999792	2.499999999831285	1000.0	1000.0	0.0	0.0	0.0	0.0	0.0	0.0	0.9999828103739192	0.0	0.0	0.0	0.0	0.0	0.0	0.0	0.0	7.604221066034543E-6	0.0	0.0
102.0	120	130	0	10	0.013603361738495533	0.4819012529432577	0.273009664293917	19.999999999372303	24.99999999999851	0.04999999999999355	3.1858472451576E-10	0.0	0.4109999984216618	9.99999999999976	2.4999999998445244	1000.0	1000.0	0.0	0.0	0.0	0.0	0.0	0.0	0.9999822180222772	0.0	0.0	0.0	0.0	0.0	0.0	0.0	0.0	7.82915955426509E-6	0.0	0.0
103.0	120	130	0	10	0.013603520997370942	0.4819012529432577	0.27301028184433423	19.999999999247027	24.999999999998153	0.04999999999999202	4.3910620569519334E-10	0.0	0.4109999981538593	9.99999999999971	2.499999999813599	1000.0	1000.0	0.0	0.0	0.0	0.0	0.0	0.0	0.9999814415751447	0.0	0.0	0.0	0.0	0.0	0.0	0.0	0.0	8.086609271386559E-6	0.0	0.0
104.0	120	130	0	10	0.013603595388640956	0.4819012529432577	0.27301057460961453	19.999999999214463	24.99999999999804	0.049999999999991544	5.091527255253554E-10	0.0	0.41099999811093335	9.999999999999684	2.499999999805723	1000.0	1000.0	0.0	0.0	0.0	0.0	0.0	0.0	0.9999810764681969	0.0	0.0	0.0	0.0	0.0	0.0	0.0	0.0	8.248626475406995E-6	0.0	0.0
105.0	120	130	0	10	0.01360376840357965	0.4819012529432577	0.27301126545417675	19.99999999908939	24.999999999997637	0.049999999999989844	7.226161503424182E-10	0.0	0.41099999788346475	9.999999999999618	2.4999999997750613	1000.0	1000.0	0.0	0.0	0.0	0.0	0.0	0.0	0.9999802416831585	0.0	0.0	0.0	0.0	0.0	0.0	0.0	0.0	8.605504102987961E-6	0.0	0.0
106.0	120	130	0	10	0.01360390963814029	0.4819012529432577	0.27301183585968725	19.99999999900691	24.999999999997385	0.049999999999988776	9.253942432872315E-10	0.0	0.4109999977124403	9.999999999999575	2.4999999997546407	1000.0	1000.0	0.0	0.0	0.0	0.0	0.0	0.0	0.999979551869348	0.0	0.0	0.0	0.0	0.0	0.0	0.0	0.0	8.904392745767513E-6	0.0	0.0
107.0	120	130	0	10	0.01360408112438691	0.4819012529432577	0.27301252937834697	19.999999998859828	24.999999999996906	0.049999999999986756	1.2461733909258145E-9	0.0	0.4109999974296372	9.999999999999504	2.499999999718452	1000.0	1000.0	0.0	0.0	0.0	0.0	0.0	0.0	0.9999787457959344	0.0	0.0	0.0	0.0	0.0	0.0	0.0	0.0	9.212354681674795E-6	0.0	0.0
108.0	120	130	0	10	0.013604237098984256	0.4819012529432577	0.27301315567398665	19.999999998804476	24.999999999996664	0.04999999999998575	1.5814041367046381E-9	0.0	0.41099999739579923	9.999999999999423	2.499999999705303	1000.0	1000.0	0.0	0.0	0.0	0.0	0.0	0.0	0.9999780329841491	0.0	0.0	0.0	0.0	0.0	0.0	0.0	0.0	9.445827886269025E-6	0.0	0.0
109.0	120	130	0	10	0.013604408424118622	0.4819012529432577	0.2730138505473716	19.999999998703554	24.999999999996273	0.04999999999998411	2.011852334824713E-9	0.0	0.4109999972547572	9.99999999999933	2.4999999996808797	1000.0	1000.0	0.0	0.0	0.0	0.0	0.0	0.0	0.9999772513540873	0.0	0.0	0.0	0.0	0.0	0.0	0.0	0.0	9.716673613000128E-6	0.0	0.0
110.0	120	130	0	10	0.013604682288982595	0.4819012529432577	0.27301497640563355	19.99999999843728	24.999999999995328	0.04999999999998016	2.9337275290011644E-9	0.0	0.4109999967820422	9.999999999999163	2.4999999996154774	1000.0	1000.0	0.0	0.0	0.0	0.0	0.0	0.0	0.9999760220492011	0.0	0.0	0.0	0.0	0.0	0.0	0.0	0.0	1.0191435817957824E-5	0.0	0.0
111.0	120	130	0	10	0.013604913979065476	0.4819012529432577	0.2730159329420323	19.999999998337447	24.999999999994888	0.04999999999997834	3.881094788165404E-9	0.0	0.41099999666162546	9.999999999999021	2.4999999995914304	1000.0	1000.0	0.0	0.0	0.0	0.0	0.0	0.0	0.999975001629746	0.0	0.0	0.0	0.0	0.0	0.0	0.0	0.0	1.052242859456288E-5	0.0	0.0
112.0	120	130	0	10	0.013605009432265641	0.4819012529432577	0.273016335132719	19.99999999816224	24.99999999999419	0.04999999999997543	4.465118094431953E-9	0.0	0.4109999964142787	9.999999999998908	2.4999999995488436	1000.0	1000.0	0.0	0.0	0.0	0.0	0.0	0.0	0.9999746042482834	0.0	0.0	0.0	0.0	0.0	0.0	0.0	0.0	1.0675265965713888E-5	0.0	0.0
113.0	120	130	0	10	0.01360524518621599	0.4819012529432577	0.27301730994575973	19.999999998103327	24.999999999993847	0.04999999999997406	5.640823736904853E-9	0.0	0.41099999638578105	9.99999999999872	2.499999999535053	1000.0	1000.0	0.0	0.0	0.0	0.0	0.0	0.0	0.9999735842720646	0.0	0.0	0.0	0.0	0.0	0.0	0.0	0.0	1.1007160778834414E-5	0.0	0.0
114.0	120	130	0	10	0.01360533563224682	0.4819012529432577	0.273017685828521	19.999999998034976	24.99999999999359	0.04999999999997299	6.1748170991172265E-9	0.0	0.41099999627801265	9.999999999998634	2.4999999995183084	1000.0	1000.0	0.0	0.0	0.0	0.0	0.0	0.0	0.9999732031581837	0.0	0.0	0.0	0.0	0.0	0.0	0.0	0.0	1.112024016522613E-5	0.0	0.0
115.0	120	130	0	10	0.013605527722511153	0.4819012529432577	0.27301850014614093	19.99999999764287	24.99999999999212	0.049999999999966856	7.592807120019879E-9	0.0	0.4109999955897899	9.999999999998446	2.499999999421763	1000.0	1000.0	0.0	0.0	0.0	0.0	0.0	0.0	0.9999723949064614	0.0	0.0	0.0	0.0	0.0	0.0	0.0	0.0	1.143475400933931E-5	0.0	0.0
116.0	120	130	0	10	0.013605869676641454	0.4819012529432577	0.27301995111354666	19.99999999761207	24.999999999991676	0.049999999999965114	1.0422228740500395E-8	0.0	0.4109999957077801	9.99999999999809	2.4999999994157553	1000.0	1000.0	0.0	0.0	0.0	0.0	0.0	0.0	0.9999709739365363	0.0	0.0	0.0	0.0	0.0	0.0	0.0	0.0	1.1869276263990731E-5	0.0	0.0
117.0	120	130	0	10	0.013606034110462522	0.4819012529432577	0.2730206590553479	19.99999999735356	24.999999999990568	0.04999999999996054	1.2178654748609352E-8	0.0	0.41099999533037723	9.999999999997838	2.499999999352735	1000.0	1000.0	0.0	0.0	0.0	0.0	0.0	0.0	0.9999703088128226	0.0	0.0	0.0	0.0	0.0	0.0	0.0	0.0	1.2076858828057483E-5	0.0	0.0
118.0	120	130	0	10	0.013606164581850957	0.4819012529432577	0.2730212204523775	19.999999997364707	24.99999999999047	0.049999999999960194	1.3598202578730288E-8	0.0	0.41099999543421717	9.999999999997657	2.499999999356203	1000.0	1000.0	0.0	0.0	0.0	0.0	0.0	0.0	0.9999697774623612	0.0	0.0	0.0	0.0	0.0	0.0	0.0	0.0	1.2250318409649E-5	0.0	0.0
119.0	120	130	0	10	0.013606477103812301	0.4819012529432577	0.2730225813536575	19.999999996857845	24.999999999988198	0.04999999999995085	1.7655492228718784E-8	0.0	0.41099999468551485	9.999999999997211	2.4999999992324398	1000.0	1000.0	0.0	0.0	0.0	0.0	0.0	0.0	0.9999685267125571	0.0	0.0	0.0	0.0	0.0	0.0	0.0	0.0	1.2661472761844512E-5	0.0	0.0
120.0	120	130	0	10	0.013606647843951493	0.4819012529432577	0.2730233187179422	19.999999996764895	24.999999999987743	0.049999999999948995	1.9960711692199384E-8	0.0	0.4109999945745975	9.999999999996962	2.499999999209937	1000.0	1000.0	0.0	0.0	0.0	0.0	0.0	0.0	0.9999678511431829	0.0	0.0	0.0	0.0	0.0	0.0	0.0	0.0	1.2839122087047329E-5	0.0	0.0
