## Supplementary material for "Investigating the unique ability of *Trichodesmium* to fix carbon and nitrogen simultaneously using MiMoSA": Attributes_Ocean_120_10.csv

Time Step	x1	x2	y1	y2	co2_e	n2_e	o2_e	mg_e	so4_e	pi_e	nh4_e	no3_e	na_e	ca2_e	hco3_e	h2o_e	h_e	urea_e	2aep_e	mpn_e	epn_e	ethane_e	methane_e	co_e	mn2_e	k_e	biot_e	zn2_e	fe2_e	bet_e	cobalt2_e	no2_e	h2_e	fe3_e	cu2_e
1.0	120	130	10	20	0.013600816048962938	0.4819012529432577	0.273000273000273	20.0	25.0	0.05	0.0	0.0	0.411	10.0	2.5	1000.0	1000.0	0.0	0.0	0.0	0.0	0.0	0.0	1.0	0.0	0.0	0.0	0.0	0.0	0.0	0.0	0.0	0.0	0.0	0.0
2.0	120	130	10	20	0.013600816048962938	0.4819012529432577	0.273000273000273	20.0	25.0	0.05	0.0	0.0	0.411	10.0	2.5	1000.0	1000.0	0.0	0.0	0.0	0.0	0.0	0.0	1.0	0.0	0.0	0.0	0.0	0.0	0.0	0.0	0.0	0.0	0.0	0.0
3.0	120	130	10	20	0.013600816048962938	0.4819012529432577	0.273000273000273	20.0	25.0	0.05	0.0	0.0	0.411	10.0	2.5	1000.0	1000.0	0.0	0.0	0.0	0.0	0.0	0.0	1.0	0.0	0.0	0.0	0.0	0.0	0.0	0.0	0.0	0.0	0.0	0.0
4.0	120	130	10	20	0.013600816048962938	0.4819012529432577	0.273000273000273	20.0	25.0	0.05	0.0	0.0	0.411	10.0	2.5	1000.0	1000.0	0.0	0.0	0.0	0.0	0.0	0.0	1.0	0.0	0.0	0.0	0.0	0.0	0.0	0.0	0.0	0.0	0.0	0.0
5.0	120	130	10	20	0.013600816048962938	0.4819012529432577	0.273000273000273	20.0	25.0	0.05	0.0	0.0	0.411	10.0	2.5	1000.0	1000.0	0.0	0.0	0.0	0.0	0.0	0.0	1.0	0.0	0.0	0.0	0.0	0.0	0.0	0.0	0.0	0.0	0.0	0.0
6.0	120	130	10	20	0.013600816048962938	0.4819012529432577	0.273000273000273	20.0	25.0	0.05	0.0	0.0	0.411	10.0	2.5	1000.0	1000.0	0.0	0.0	0.0	0.0	0.0	0.0	1.0	0.0	0.0	0.0	0.0	0.0	0.0	0.0	0.0	0.0	0.0	0.0
7.0	120	130	10	20	0.013600816048962938	0.4819012529432577	0.273000273000273	20.0	25.0	0.05	0.0	0.0	0.411	10.0	2.5	1000.0	1000.0	0.0	0.0	0.0	0.0	0.0	0.0	1.0	0.0	0.0	0.0	0.0	0.0	0.0	0.0	0.0	0.0	0.0	0.0
8.0	120	130	10	20	0.013600816048962938	0.4819012529432577	0.273000273000273	20.0	25.0	0.05	0.0	0.0	0.411	10.0	2.5	1000.0	1000.0	0.0	0.0	0.0	0.0	0.0	0.0	0.9999999999999992	0.0	0.0	0.0	0.0	0.0	0.0	0.0	0.0	0.0	0.0	0.0
9.0	120	130	10	20	0.01360081604896294	0.4819012529432577	0.273000273000273	20.0	25.0	0.05	0.0	0.0	0.411	10.0	2.5	1000.0	1000.0	0.0	0.0	0.0	0.0	0.0	0.0	0.9999999999999972	0.0	0.0	0.0	0.0	0.0	0.0	0.0	0.0	0.0	0.0	0.0
10.0	120	130	10	20	0.013600816048962945	0.4819012529432577	0.273000273000273	20.0	25.0	0.05	0.0	0.0	0.411	10.0	2.5	1000.0	1000.0	0.0	0.0	0.0	0.0	0.0	0.0	0.999999999999993	0.0	0.0	0.0	0.0	0.0	0.0	0.0	0.0	0.0	0.0	0.0
11.0	120	130	10	20	0.013600816048962986	0.4819012529432577	0.273000273000273	20.0	25.0	0.05	0.0	0.0	0.411	10.0	2.5	1000.0	1000.0	0.0	0.0	0.0	0.0	0.0	0.0	0.9999999999999737	0.0	0.0	0.0	0.0	0.0	0.0	0.0	0.0	1.0208414787461277E-26	0.0	0.0
12.0	120	130	10	20	0.013600816048963087	0.4819012529432577	0.2730002730002731	20.0	25.0	0.05	0.0	0.0	0.411	10.0	2.5	1000.0	1000.0	0.0	0.0	0.0	0.0	0.0	0.0	0.9999999999999335	0.0	0.0	0.0	0.0	0.0	0.0	0.0	0.0	8.011497480516007E-23	0.0	0.0
13.0	120	130	10	20	0.01360081604896428	0.4819012529432577	0.27300027300027396	20.0	25.0	0.05	0.0	0.0	0.411	10.0	2.5	1000.0	1000.0	0.0	0.0	0.0	0.0	0.0	0.0	0.9999999999995544	0.0	0.0	0.0	0.0	0.0	0.0	0.0	0.0	1.6136674505989697E-17	0.0	0.0
14.0	120	130	10	20	0.013600816048966216	0.4819012529432577	0.27300027300027596	20.0	25.0	0.05	0.0	0.0	0.411	10.0	2.5	1000.0	1000.0	0.0	0.0	0.0	0.0	0.0	0.0	0.9999999999990581	0.0	0.0	0.0	0.0	0.0	0.0	0.0	0.0	6.524422065725753E-16	0.0	0.0
15.0	120	130	10	20	0.013600816048978122	0.4819012529432577	0.2730002730002903	20.0	25.0	0.05	0.0	0.0	0.411	10.0	2.5	1000.0	1000.0	0.0	0.0	0.0	0.0	0.0	0.0	0.9999999999964451	0.0	0.0	0.0	0.0	0.0	0.0	0.0	0.0	8.181980768309097E-15	0.0	0.0
16.0	120	130	10	20	0.013600816049012678	0.4819012529432577	0.2730002730003358	20.0	25.0	0.05	0.0	0.0	0.411	10.0	2.5	1000.0	1000.0	0.0	0.0	0.0	0.0	0.0	0.0	0.999999999989884	0.0	0.0	0.0	0.0	0.0	0.0	0.0	0.0	4.3495508712944363E-14	0.0	0.0
17.0	120	130	10	20	0.013600816049050274	0.4819012529432577	0.2730002730003886	20.0	25.0	0.05	0.0	0.0	0.411	10.0	2.5	1000.0	1000.0	0.0	0.0	0.0	0.0	0.0	0.0	0.9999999999835733	0.0	0.0	0.0	0.0	0.0	0.0	0.0	0.0	9.473686498327428E-14	0.0	0.0
18.0	120	130	10	20	0.013600816049118277	0.4819012529432577	0.27300027300050683	20.0	25.0	0.05	0.0	0.0	0.411	10.0	2.5	1000.0	1000.0	0.0	0.0	0.0	0.0	0.0	0.0	0.9999999999735304	0.0	0.0	0.0	0.0	0.0	0.0	0.0	0.0	5.98061627005554E-13	0.0	0.0
19.0	120	130	10	20	0.013600816049268863	0.4819012529432577	0.27300027300076124	20.0	25.0	0.05	0.0	0.0	0.411	10.0	2.5	1000.0	1000.0	0.0	0.0	0.0	0.0	0.0	0.0	0.999999999951865	0.0	0.0	0.0	0.0	0.0	0.0	0.0	0.0	1.2777475008274026E-12	0.0	0.0
20.0	120	130	10	20	0.01360081604970429	0.4819012529432577	0.27300027300159846	20.0	25.0	0.05	0.0	0.0	0.411	10.0	2.5	1000.0	1000.0	0.0	0.0	0.0	0.0	0.0	0.0	0.9999999998977219	0.0	0.0	0.0	0.0	0.0	0.0	0.0	0.0	5.869524267153303E-12	0.0	0.0
21.0	120	130	10	20	0.013600816050517564	0.4819012529432577	0.2730002730032491	20.0	25.0	0.05	0.0	0.0	0.41099999999999987	10.0	2.5	1000.0	1000.0	0.0	0.0	0.0	0.0	0.0	0.0	0.9999999998063845	0.0	0.0	0.0	0.0	0.0	0.0	0.0	0.0	1.4990345263382602E-11	0.0	0.0
22.0	120	130	10	20	0.013600816051635515	0.4819012529432577	0.2730002730055262	20.0	25.0	0.05	0.0	0.0	0.4109999999999997	10.0	2.5	1000.0	1000.0	0.0	0.0	0.0	0.0	0.0	0.0	0.9999999996874616	0.0	0.0	0.0	0.0	0.0	0.0	0.0	0.0	2.3517380647554455E-11	0.0	0.0
23.0	120	130	10	20	0.013600816053783429	0.4819012529432577	0.2730002730102734	20.0	25.0	0.05	0.0	0.0	0.4109999999999993	10.0	2.5	1000.0	1000.0	0.0	0.0	0.0	0.0	0.0	0.0	0.9999999994836448	0.0	0.0	0.0	0.0	0.0	0.0	0.0	0.0	5.351876222415608E-11	0.0	0.0
24.0	120	130	10	20	0.013600816056887717	0.4819012529432577	0.27300027301725577	20.0	25.0	0.05	0.0	0.0	0.41099999999999864	10.0	2.5	1000.0	1000.0	0.0	0.0	0.0	0.0	0.0	0.0	0.9999999992063184	0.0	0.0	0.0	0.0	0.0	0.0	0.0	0.0	8.839011648307874E-11	0.0	0.0
25.0	120	130	10	20	0.013600816065000694	0.4819012529432577	0.27300027303652064	20.0	25.0	0.05	0.0	0.0	0.4109999999999968	10.0	2.5	1000.0	1000.0	0.0	0.0	0.0	0.0	0.0	0.0	0.9999999985535577	0.0	0.0	0.0	0.0	0.0	0.0	0.0	0.0	1.9827269970039028E-10	0.0	0.0
26.0	120	130	10	20	0.013600816073414346	0.4819012529432577	0.2730002730577878	20.0	25.0	0.05	0.0	0.0	0.41099999999999487	10.0	2.5	1000.0	1000.0	0.0	0.0	0.0	0.0	0.0	0.0	0.9999999979212305	0.0	0.0	0.0	0.0	0.0	0.0	0.0	0.0	3.338223956020558E-10	0.0	0.0
27.0	120	130	10	20	0.013600816099133496	0.4819012529432577	0.27300027312427044	20.0	25.0	0.05	0.0	0.0	0.4109999999999873	10.0	2.5	1000.0	1000.0	0.0	0.0	0.0	0.0	0.0	0.0	0.9999999962043385	0.0	0.0	0.0	0.0	0.0	0.0	0.0	0.0	6.660018336240503E-10	0.0	0.0
28.0	120	130	10	20	0.013600816126184715	0.4819012529432577	0.27300027319491166	20.0	25.0	0.05	0.0	0.0	0.410999999999978	10.0	2.5	1000.0	1000.0	0.0	0.0	0.0	0.0	0.0	0.0	0.9999999945388343	0.0	0.0	0.0	0.0	0.0	0.0	0.0	0.0	9.919804366601925E-10	0.0	0.0
29.0	120	130	10	20	0.013600816140652531	0.4819012529432577	0.2730002732330441	20.0	25.0	0.05	0.0	0.0	0.41099999999997217	10.0	2.5	1000.0	1000.0	0.0	0.0	0.0	0.0	0.0	0.0	0.999999993715399	0.0	0.0	0.0	0.0	0.0	0.0	0.0	0.0	1.1579578453433995E-9	0.0	0.0
30.0	120	130	10	20	0.013600816193172839	0.4819012529432577	0.2730002733757326	20.0	25.0	0.05	0.0	0.0	0.41099999999995196	10.0	2.5	1000.0	1000.0	0.0	0.0	0.0	0.0	0.0	0.0	0.9999999907760813	0.0	0.0	0.0	0.0	0.0	0.0	0.0	0.0	1.8261021680430587E-9	0.0	0.0
31.0	120	130	10	20	0.013600816308537924	0.4819012529432577	0.27300027369140106	20.0	25.0	0.05	0.0	0.0	0.4109999999998991	10.0	2.5	1000.0	1000.0	0.0	0.0	0.0	0.0	0.0	0.0	0.9999999848863754	0.0	0.0	0.0	0.0	0.0	0.0	0.0	0.0	3.0339143367994072E-9	0.0	0.0
32.0	120	130	10	20	0.013600816399452244	0.4819012529432577	0.27300027394265686	20.0	25.0	0.05	0.0	0.0	0.41099999999984627	10.0	2.4999999999999996	1000.0	1000.0	0.0	0.0	0.0	0.0	0.0	0.0	0.9999999808092819	0.0	0.0	0.0	0.0	0.0	0.0	0.0	0.0	3.9511802991880715E-9	0.0	0.0
33.0	120	130	10	20	0.013600816533657831	0.4819012529432577	0.27300027432672314	20.0	25.0	0.05	0.0	0.0	0.4109999999997678	10.0	2.4999999999999987	1000.0	1000.0	0.0	0.0	0.0	0.0	0.0	0.0	0.9999999751076789	0.0	0.0	0.0	0.0	0.0	0.0	0.0	0.0	5.578943664020344E-9	0.0	0.0
34.0	120	130	10	20	0.013600816737633534	0.4819012529432577	0.2730002749195282	19.999999999999993	25.0	0.05	0.0	0.0	0.41099999999964226	10.0	2.499999999999997	1000.0	1000.0	0.0	0.0	0.0	0.0	0.0	0.0	0.9999999669442906	0.0	0.0	0.0	0.0	0.0	0.0	0.0	0.0	7.762314773378583E-9	0.0	0.0
35.0	120	130	10	20	0.013600817006617623	0.4819012529432577	0.2730002756919872	19.99999999999998	25.0	0.05	0.0	0.0	0.41099999999945047	10.0	2.4999999999999942	1000.0	1000.0	0.0	0.0	0.0	0.0	0.0	0.0	0.9999999568206117	0.0	0.0	0.0	0.0	0.0	0.0	0.0	0.0	9.976778967822548E-9	0.0	0.0
36.0	120	130	10	20	0.013600817174998238	0.4819012529432577	0.27300027616646666	19.99999999999997	25.0	0.05	0.0	0.0	0.410999999999313	10.0	2.4999999999999916	1000.0	1000.0	0.0	0.0	0.0	0.0	0.0	0.0	0.9999999507400193	0.0	0.0	0.0	0.0	0.0	0.0	0.0	0.0	1.0894878777186122E-8	0.0	0.0
37.0	120	130	10	20	0.013600817435527815	0.4819012529432577	0.2730002769276387	19.999999999999957	25.0	0.05	0.0	0.0	0.41099999999907677	10.0	2.499999999999987	1000.0	1000.0	0.0	0.0	0.0	0.0	0.0	0.0	0.999999942290176	0.0	0.0	0.0	0.0	0.0	0.0	0.0	0.0	1.3796160383382414E-8	0.0	0.0
38.0	120	130	10	20	0.013600818367364912	0.4819012529432577	0.2730002796668174	19.99999999999991	25.0	0.05	0.0	0.0	0.41099999999829484	10.0	2.499999999999975	1000.0	1000.0	0.0	0.0	0.0	0.0	0.0	0.0	0.9999999113596564	0.0	0.0	0.0	0.0	0.0	0.0	0.0	0.0	2.0806561696880652E-8	0.0	0.0
39.0	120	130	10	20	0.013600818489842735	0.4819012529432577	0.27300028000449644	19.999999999999893	25.0	0.05	0.0	0.0	0.4109999999980868	10.0	2.4999999999999707	1000.0	1000.0	0.0	0.0	0.0	0.0	0.0	0.0	0.9999999088364004	0.0	0.0	0.0	0.0	0.0	0.0	0.0	0.0	2.116734015096045E-8	0.0	0.0
40.0	120	130	10	20	0.013600819279676633	0.4819012529432577	0.2730002823773388	19.99999999999983	25.0	0.05	0.0	0.0	0.41099999999724746	10.0	2.499999999999957	1000.0	1000.0	0.0	0.0	0.0	0.0	0.0	0.0	0.999999886440171	0.0	0.0	0.0	0.0	0.0	0.0	0.0	0.0	2.8321149562572775E-8	0.0	0.0
41.0	120	130	10	20	0.013600821073443927	0.4819012529432577	0.2730002877981498	19.999999999999687	25.0	0.05	0.0	0.0	0.41099999999528025	10.0	2.4999999999999205	1000.0	1000.0	0.0	0.0	0.0	0.0	0.0	0.0	0.9999998381487613	0.0	0.0	0.0	0.0	0.0	0.0	0.0	0.0	4.003107456301881E-8	0.0	0.0
42.0	120	130	10	20	0.013600821523018452	0.4819012529432577	0.27300028909687735	19.999999999999634	25.0	0.05	0.0	0.0	0.410999999994606	10.0	2.4999999999999063	1000.0	1000.0	0.0	0.0	0.0	0.0	0.0	0.0	0.999999827388	0.0	0.0	0.0	0.0	0.0	0.0	0.0	0.0	4.1414849770283866E-8	0.0	0.0
43.0	120	130	10	20	0.01360082300282084	0.4819012529432577	0.2730002935230471	19.99999999999947	25.0	0.05	0.0	0.0	0.41099999999252396	10.0	2.4999999999998614	1000.0	1000.0	0.0	0.0	0.0	0.0	0.0	0.0	0.9999997916319313	0.0	0.0	0.0	0.0	0.0	0.0	0.0	0.0	5.010420095985909E-8	0.0	0.0
44.0	120	130	10	20	0.013600825380021088	0.4819012529432577	0.2730003007449317	19.999999999999158	25.0	0.05	0.0	0.0	0.41099999998895764	10.0	2.4999999999997806	1000.0	1000.0	0.0	0.0	0.0	0.0	0.0	0.0	0.9999997383335874	0.0	0.0	0.0	0.0	0.0	0.0	0.0	0.0	6.368325972326385E-8	0.0	0.0
45.0	120	130	10	20	0.013600826192961863	0.4819012529432577	0.27300030320447516	19.999999999999016	25.0	0.05	0.0	0.0	0.4109999999874536	10.0	2.499999999999744	1000.0	1000.0	0.0	0.0	0.0	0.0	0.0	0.0	0.999999721919596	0.0	0.0	0.0	0.0	0.0	0.0	0.0	0.0	6.780213299309934E-8	0.0	0.0
46.0	120	130	10	20	0.013600829047983175	0.4819012529432577	0.27300031194783825	19.999999999998572	25.0	0.05	0.0	0.0	0.41099999998272785	10.0	2.499999999999629	1000.0	1000.0	0.0	0.0	0.0	0.0	0.0	0.0	0.9999996611590088	0.0	0.0	0.0	0.0	0.0	0.0	0.0	0.0	8.373386978848913E-8	0.0	0.0
47.0	120	130	10	20	0.01360083300083648	0.4819012529432577	0.2730003241254987	19.999999999997808	25.0	0.05	0.0	0.0	0.41099999997524395	10.0	2.499999999999431	1000.0	1000.0	0.0	0.0	0.0	0.0	0.0	0.0	0.9999995843650296	0.0	0.0	0.0	0.0	0.0	0.0	0.0	0.0	1.0554706159842958E-7	0.0	0.0
48.0	120	130	10	20	0.013600834495652388	0.4819012529432577	0.27300032862634277	19.999999999997463	25.0	0.05	0.0	0.0	0.4109999999720116	10.0	2.4999999999993423	1000.0	1000.0	0.0	0.0	0.0	0.0	0.0	0.0	0.9999995566070654	0.0	0.0	0.0	0.0	0.0	0.0	0.0	0.0	1.0950792410844211E-7	0.0	0.0
49.0	120	130	10	20	0.013600840195922679	0.4819012529432577	0.2730003461888363	19.999999999996156	25.0	0.05	0.0	0.0	0.41099999995989517	10.0	2.499999999999004	1000.0	1000.0	0.0	0.0	0.0	0.0	0.0	0.0	0.9999994525993409	0.0	0.0	0.0	0.0	0.0	0.0	0.0	0.0	1.359546574914549E-7	0.0	0.0
50.0	120	130	10	20	0.01360084482367906	0.4819012529432577	0.27300036059016086	19.99999999999483	25.0	0.05	0.0	0.0	0.4109999999487246	10.0	2.4999999999986646	1000.0	1000.0	0.0	0.0	0.0	0.0	0.0	0.0	0.9999993744275546	0.0	0.0	0.0	0.0	0.0	0.0	0.0	0.0	1.5825833810378557E-7	0.0	0.0
51.0	120	130	10	20	0.013600850588245773	0.4819012529432577	0.2730003786578166	19.999999999992994	25.0	0.05	0.0	0.0	0.4109999999340055	10.0	2.499999999998195	1000.0	1000.0	0.0	0.0	0.0	0.0	0.0	0.0	0.9999992814984154	0.0	0.0	0.0	0.0	0.0	0.0	0.0	0.0	1.8545074273507796E-7	0.0	0.0
52.0	120	130	10	20	0.013600852526900855	0.4819012529432577	0.27300038464470816	19.99999999999189	25.0	0.05	0.0	0.0	0.41099999992688085	10.0	2.499999999997918	1000.0	1000.0	0.0	0.0	0.0	0.0	0.0	0.0	0.9999992546642922	0.0	0.0	0.0	0.0	0.0	0.0	0.0	0.0	1.9436414218026467E-7	0.0	0.0
53.0	120	130	10	20	0.013600860189506157	0.4819012529432577	0.27300040872792936	19.999999999989193	25.0	0.049999999999999996	0.0	0.0	0.41099999990649433	10.0	2.499999999997232	1000.0	1000.0	0.0	0.0	0.0	0.0	0.0	0.0	0.9999991336665262	0.0	0.0	0.0	0.0	0.0	0.0	0.0	0.0	2.282108371068325E-7	0.0	0.0
54.0	120	130	10	20	0.013600870638235892	0.4819012529432577	0.2730004414098364	19.999999999984677	25.0	0.04999999999999998	0.0	0.0	0.41099999987406943	10.0	2.4999999999960876	1000.0	1000.0	0.0	0.0	0.0	0.0	0.0	0.0	0.9999989779877404	0.0	0.0	0.0	0.0	0.0	0.0	0.0	0.0	2.6844889541048076E-7	0.0	0.0
55.0	120	130	10	20	0.013600877986102104	0.4819012529432577	0.2730004651356178	19.999999999980474	25.0	0.049999999999999954	0.0	0.0	0.4109999998484552	10.0	2.4999999999950315	1000.0	1000.0	0.0	0.0	0.0	0.0	0.0	0.0	0.9999988788857936	0.0	0.0	0.0	0.0	0.0	0.0	0.0	0.0	3.107190653145832E-7	0.0	0.0
56.0	120	130	10	20	0.013600886060893509	0.4819012529432577	0.27300049097695794	19.999999999976545	25.0	0.04999999999999994	0.0	0.0	0.4109999998223851	10.0	2.499999999994037	1000.0	1000.0	0.0	0.0	0.0	0.0	0.0	0.0	0.9999987649183902	0.0	0.0	0.0	0.0	0.0	0.0	0.0	0.0	3.428314778477884E-7	0.0	0.0
57.0	120	130	10	20	0.013600898862540317	0.4819012529432577	0.27300053181118866	19.999999999968317	24.999999999999993	0.0499999999999999	0.0	0.0	0.41099999977381874	10.0	2.4999999999919704	1000.0	1000.0	0.0	0.0	0.0	0.0	0.0	0.0	0.9999986000330782	0.0	0.0	0.0	0.0	0.0	0.0	0.0	0.0	3.916332480976624E-7	0.0	0.0
58.0	120	130	10	20	0.013600915881688741	0.4819012529432577	0.27300058574026426	19.99999999995599	24.99999999999998	0.04999999999999983	0.0	0.0	0.4109999997021513	10.0	2.499999999988876	1000.0	1000.0	0.0	0.0	0.0	0.0	0.0	0.0	0.9999983847117322	0.0	0.0	0.0	0.0	0.0	0.0	0.0	0.0	4.5188977802653796E-7	0.0	0.0
59.0	120	130	10	20	0.013600930507956025	0.4819012529432577	0.2730006333124499	19.999999999944254	24.999999999999964	0.049999999999999774	0.0	0.0	0.41099999963746026	10.0	2.4999999999859424	1000.0	1000.0	0.0	0.0	0.0	0.0	0.0	0.0	0.9999982054328592	0.0	0.0	0.0	0.0	0.0	0.0	0.0	0.0	5.199285999455513E-7	0.0	0.0
60.0	120	130	10	20	0.01360093583616037	0.4819012529432577	0.2730006513848718	19.999999999938165	24.999999999999957	0.04999999999999973	0.0	0.0	0.4109999996108624	10.0	2.499999999984439	1000.0	1000.0	0.0	0.0	0.0	0.0	0.0	0.0	0.999998148977006	0.0	0.0	0.0	0.0	0.0	0.0	0.0	0.0	5.526396839171859E-7	0.0	0.0
61.0	120	130	10	20	0.013600966254038714	0.4819012529432577	0.27300075064482293	19.999999999910408	24.999999999999922	0.04999999999999958	0.0	0.0	0.4109999994690652	10.0	2.499999999977519	1000.0	1000.0	0.0	0.0	0.0	0.0	0.0	0.0	0.9999977997454855	0.0	0.0	0.0	0.0	0.0	0.0	0.0	0.0	6.595726255259483E-7	0.0	0.0
62.0	120	130	10	20	0.013600981166604222	0.4819012529432577	0.2730007981930248	19.999999999890917	24.999999999999893	0.04999999999999947	0.0	0.0	0.41099999938048226	10.0	2.4999999999726965	1000.0	1000.0	0.0	0.0	0.0	0.0	0.0	0.0	0.9999976408308616	0.0	0.0	0.0	0.0	0.0	0.0	0.0	0.0	7.041856248360532E-7	0.0	0.0
63.0	120	130	10	20	0.01360098988231766	0.4819012529432577	0.2730008264780309	19.99999999987944	24.99999999999988	0.0499999999999994	0.0	0.0	0.41099999932897935	10.0	2.4999999999698583	1000.0	1000.0	0.0	0.0	0.0	0.0	0.0	0.0	0.999997549191065	0.0	0.0	0.0	0.0	0.0	0.0	0.0	0.0	7.349207590564184E-7	0.0	0.0
64.0	120	130	10	20	0.013601018179045188	0.4819012529432577	0.27300091885180644	19.999999999841872	24.999999999999822	0.04999999999999918	0.0	0.0	0.4109999991602822	10.0	2.4999999999605587	1000.0	1000.0	0.0	0.0	0.0	0.0	0.0	0.0	0.9999972532729035	0.0	0.0	0.0	0.0	0.0	0.0	0.0	0.0	8.350742594316361E-7	0.0	0.0
65.0	120	130	10	20	0.013601025219176052	0.4819012529432577	0.27300094344674514	19.999999999825448	24.999999999999794	0.04999999999999908	0.0	0.0	0.41099999910811746	10.0	2.4999999999565747	1000.0	1000.0	0.0	0.0	0.0	0.0	0.0	0.0	0.9999971894953504	0.0	0.0	0.0	0.0	0.0	0.0	0.0	0.0	8.90476518077946E-7	0.0	0.0
66.0	120	130	10	20	0.013601058418955904	0.4819012529432577	0.27300105543327674	19.99999999978294	24.999999999999734	0.049999999999998816	0.0	0.0	0.41099999892749006	10.0	2.4999999999460703	1000.0	1000.0	0.0	0.0	0.0	0.0	0.0	0.0	0.999996849081046	0.0	0.0	0.0	0.0	0.0	0.0	0.0	0.0	1.0271118330686665E-6	0.0	0.0
67.0	120	130	10	20	0.013601101119977482	0.4819012529432577	0.27300119799771927	19.999999999707327	24.999999999999606	0.049999999999998296	2.731545440277481E-28	0.0	0.41099999863890757	10.0	2.4999999999275007	1000.0	1000.0	0.0	0.0	0.0	0.0	0.0	0.0	0.9999964494615695	0.0	0.0	0.0	0.0	0.0	0.0	0.0	0.0	1.1683050620881165E-6	0.0	0.0
68.0	120	130	10	20	0.013601133938333626	0.4819012529432577	0.2730013079384979	19.999999999643983	24.999999999999513	0.049999999999997845	8.148144675882144E-25	0.0	0.41099999840613655	10.0	2.4999999999119695	1000.0	1000.0	0.0	0.0	0.0	0.0	0.0	0.0	0.9999961488312816	0.0	0.0	0.0	0.0	0.0	0.0	0.0	0.0	1.2759258369413933E-6	0.0	0.0
69.0	120	130	10	20	0.013601148484683608	0.4819012529432577	0.27300135782914103	19.999999999610203	24.999999999999456	0.049999999999997595	3.7770205326535735E-24	0.0	0.41099999830015554	10.0	2.499999999903755	1000.0	1000.0	0.0	0.0	0.0	0.0	0.0	0.0	0.9999960229973052	0.0	0.0	0.0	0.0	0.0	0.0	0.0	0.0	1.3424558867505135E-6	0.0	0.0
70.0	120	130	10	20	0.01360121802384188	0.4819012529432577	0.2730015900729768	19.999999999466144	24.999999999999226	0.04999999999999657	1.2452712900372167E-22	0.0	0.41099999776259066	10.0	2.4999999998683617	1000.0	1000.0	0.0	0.0	0.0	0.0	0.0	0.0	0.9999954022026811	0.0	0.0	0.0	0.0	0.0	0.0	0.0	0.0	1.5277988265038495E-6	0.0	0.0
71.0	120	130	10	20	0.013601235461202392	0.4819012529432577	0.27300164683947753	19.9999999993953	24.99999999999909	0.049999999999995985	1.4103862365634636E-21	0.0	0.41099999755884437	10.0	2.4999999998512283	1000.0	1000.0	0.0	0.0	0.0	0.0	0.0	0.0	0.9999952721743678	0.0	0.0	0.0	0.0	0.0	0.0	0.0	0.0	1.5788469254066278E-6	0.0	0.0
72.0	120	130	10	20	0.01360125713531184	0.4819012529432577	0.2730017234354618	19.9999999993228	24.999999999998938	0.049999999999995326	2.062010691424233E-20	0.0	0.41099999738366744	10.0	2.4999999998338307	1000.0	1000.0	0.0	0.0	0.0	0.0	0.0	0.0	0.9999951009336151	0.0	0.0	0.0	0.0	0.0	0.0	0.0	0.0	1.6929740747119646E-6	0.0	0.0
73.0	120	130	10	20	0.0136013195906356	0.4819012529432577	0.27300193589051436	19.999999999159066	24.999999999998646	0.04999999999999404	1.9934917693302963E-19	0.0	0.41099999682992344	10.0	2.499999999793798	1000.0	1000.0	0.0	0.0	0.0	0.0	0.0	0.0	0.9999945812553903	0.0	0.0	0.0	0.0	0.0	0.0	0.0	0.0	1.8687460924315767E-6	0.0	0.0
74.0	120	130	10	20	0.01360133593463773	0.4819012529432577	0.27300199212469295	19.999999999082068	24.999999999998483	0.04999999999999332	8.94355618638135E-19	0.0	0.41099999665147025	10.0	2.499999999775347	1000.0	1000.0	0.0	0.0	0.0	0.0	0.0	0.0	0.9999944684928564	0.0	0.0	0.0	0.0	0.0	0.0	0.0	0.0	1.9336931242409244E-6	0.0	0.0
75.0	120	130	10	20	0.013601413422750336	0.4819012529432577	0.2730022591267751	19.9999999988389	24.999999999998007	0.04999999999999125	1.2307964514092318E-17	0.0	0.4109999959218403	9.999999999999996	2.499999999716204	1000.0	1000.0	0.0	0.0	0.0	0.0	0.0	0.0	0.9999938634577751	0.0	0.0	0.0	0.0	0.0	0.0	0.0	0.0	2.174728753240369E-6	0.0	0.0
76.0	120	130	10	20	0.01360144917578614	0.4819012529432577	0.2730023829037167	19.999999998689635	24.99999999999767	0.04999999999998984	3.151203099241496E-17	0.0	0.41099999555834943	9.999999999999993	2.4999999996802957	1000.0	1000.0	0.0	0.0	0.0	0.0	0.0	0.0	0.9999936029996181	0.0	0.0	0.0	0.0	0.0	0.0	0.0	0.0	2.2909933914052155E-6	0.0	0.0
77.0	120	130	10	20	0.01360154485881775	0.4819012529432577	0.2730027150474577	19.99999999833447	24.99999999999692	0.04999999999998659	2.0350410860441195E-16	0.0	0.41099999456757397	9.999999999999984	2.4999999995941273	1000.0	1000.0	0.0	0.0	0.0	0.0	0.0	0.0	0.9999928951291092	0.0	0.0	0.0	0.0	0.0	0.0	0.0	0.0	2.5625319730518963E-6	0.0	0.0
78.0	120	130	10	20	0.013601548506431558	0.4819012529432577	0.27300272764489397	19.999999998249375	24.99999999999668	0.04999999999998557	3.170870354218927E-16	0.0	0.4109999944511971	9.99999999999998	2.4999999995741704	1000.0	1000.0	0.0	0.0	0.0	0.0	0.0	0.0	0.999992891267004	0.0	0.0	0.0	0.0	0.0	0.0	0.0	0.0	2.588487612455934E-6	0.0	0.0
79.0	120	130	10	20	0.01360161254020231	0.4819012529432577	0.27300295209091247	19.999999997962913	24.999999999996017	0.049999999999982704	1.099636810473851E-15	0.0	0.4109999937422103	9.999999999999973	2.4999999995051594	1000.0	1000.0	0.0	0.0	0.0	0.0	0.0	0.0	0.9999924337539033	0.0	0.0	0.0	0.0	0.0	0.0	0.0	0.0	2.7876124327990113E-6	0.0	0.0
80.0	120	130	10	20	0.013601711357517027	0.4819012529432577	0.27300330344827084	19.99999999747074	24.999999999994824	0.049999999999977604	9.463516992577542E-15	0.0	0.4109999925832931	9.999999999999961	2.4999999993867252	1000.0	1000.0	0.0	0.0	0.0	0.0	0.0	0.0	0.9999917616507946	0.0	0.0	0.0	0.0	0.0	0.0	0.0	0.0	3.106496159291001E-6	0.0	0.0
81.0	120	130	10	20	0.013601826740158756	0.4819012529432577	0.2730037044956515	19.999999996892704	24.999999999993463	0.04999999999997176	2.22835155256142E-14	0.0	0.4109999911344675	9.999999999999945	2.499999999247033	1000.0	1000.0	0.0	0.0	0.0	0.0	0.0	0.0	0.999990982771393	0.0	0.0	0.0	0.0	0.0	0.0	0.0	0.0	3.3445509585310273E-6	0.0	0.0
82.0	120	130	10	20	0.013601879060074921	0.4819012529432577	0.27300389273941505	19.99999999646285	24.999999999992237	0.049999999999966585	5.209338053544971E-14	0.0	0.410999990351141	9.99999999999993	2.499999999144929	1000.0	1000.0	0.0	0.0	0.0	0.0	0.0	0.0	0.9999906687608945	0.0	0.0	0.0	0.0	0.0	0.0	0.0	0.0	3.5257568910029026E-6	0.0	0.0
83.0	120	130	10	20	0.013601919520306685	0.4819012529432577	0.2730040393840181	19.999999996157804	24.999999999991328	0.049999999999962755	8.503110834046512E-14	0.0	0.4109999898329681	9.99999999999992	2.499999999072732	1000.0	1000.0	0.0	0.0	0.0	0.0	0.0	0.0	0.9999904135163297	0.0	0.0	0.0	0.0	0.0	0.0	0.0	0.0	3.6661024633985414E-6	0.0	0.0
84.0	120	130	10	20	0.013602068265446002	0.4819012529432577	0.2730045597796276	19.99999999519945	24.999999999988862	0.049999999999952256	2.0453880663419745E-13	0.0	0.4109999876219858	9.999999999999892	2.4999999988420223	1000.0	1000.0	0.0	0.0	0.0	0.0	0.0	0.0	0.9999894738777616	0.0	0.0	0.0	0.0	0.0	0.0	0.0	0.0	3.9319616429700715E-6	0.0	0.0
85.0	120	130	10	20	0.01360210373008355	0.4819012529432577	0.2730046950996296	19.999999994741795	24.99999999998732	0.04999999999994582	4.194826522150967E-13	0.0	0.41099998699519175	9.999999999999872	2.499999998734704	1000.0	1000.0	0.0	0.0	0.0	0.0	0.0	0.0	0.9999892861476344	0.0	0.0	0.0	0.0	0.0	0.0	0.0	0.0	4.111994641737708E-6	0.0	0.0
86.0	120	130	10	20	0.01360216527556326	0.4819012529432577	0.2730049129930428	19.99999999425745	24.999999999985903	0.04999999999993984	5.72623713406034E-13	0.0	0.4109999860540826	9.999999999999858	2.4999999986192702	1000.0	1000.0	0.0	0.0	0.0	0.0	0.0	0.0	0.9999889109864977	0.0	0.0	0.0	0.0	0.0	0.0	0.0	0.0	4.225506178747903E-6	0.0	0.0
87.0	120	130	10	20	0.013602291864153368	0.4819012529432577	0.27300536477915255	19.999999993149665	24.999999999982585	0.049999999999925875	1.1823352544476299E-12	0.0	0.4109999839405539	9.999999999999819	2.4999999983554066	1000.0	1000.0	0.0	0.0	0.0	0.0	0.0	0.0	0.9999881622624838	0.0	0.0	0.0	0.0	0.0	0.0	0.0	0.0	4.496423157310389E-6	0.0	0.0
88.0	120	130	10	20	0.01360232525159064	0.4819012529432577	0.2730054919534858	19.999999992722113	24.999999999980993	0.0499999999999193	1.7977842122193568E-12	0.0	0.41099998341679184	9.999999999999796	2.4999999982557215	1000.0	1000.0	0.0	0.0	0.0	0.0	0.0	0.0	0.999987980834075	0.0	0.0	0.0	0.0	0.0	0.0	0.0	0.0	4.6394088133273466E-6	0.0	0.0
89.0	120	130	10	20	0.013602528266030284	0.4819012529432577	0.2730062347583362	19.999999990937045	24.999999999975433	0.049999999999895996	5.526354964536148E-12	0.0	0.4109999800458594	9.99999999999973	2.4999999978296823	1000.0	1000.0	0.0	0.0	0.0	0.0	0.0	0.0	0.9999868247816859	0.0	0.0	0.0	0.0	0.0	0.0	0.0	0.0	5.066747832494579E-6	0.0	0.0
90.0	120	130	10	20	0.013602599630472046	0.4819012529432577	0.27300650674068766	19.99999998996774	24.99999999997172	0.04999999999988067	9.481526561081343E-12	0.0	0.4109999787871901	9.99999999999969	2.499999997602789	1000.0	1000.0	0.0	0.0	0.0	0.0	0.0	0.0	0.9999864439794077	0.0	0.0	0.0	0.0	0.0	0.0	0.0	0.0	5.299014661477116E-6	0.0	0.0
91.0	120	130	10	20	0.013602708735317274	0.4819012529432577	0.2730069179469525	19.99999998882997	24.999999999967663	0.04999999999986388	1.547608827026091E-11	0.0	0.4109999769570866	9.999999999999643	2.499999997333447	1000.0	1000.0	0.0	0.0	0.0	0.0	0.0	0.0	0.9999858402289171	0.0	0.0	0.0	0.0	0.0	0.0	0.0	0.0	5.563484931079023E-6	0.0	0.0
92.0	120	130	10	20	0.013602867145945392	0.4819012529432577	0.27300750325028156	19.999999987028794	24.999999999961215	0.04999999999983717	2.6530292888640382E-11	0.0	0.4109999740652559	9.999999999999565	2.4999999969068214	1000.0	1000.0	0.0	0.0	0.0	0.0	0.0	0.0	0.9999849915865625	0.0	0.0	0.0	0.0	0.0	0.0	0.0	0.0	5.875375064070593E-6	0.0	0.0
93.0	120	130	10	20	0.013602966332359334	0.4819012529432577	0.2730078654693206	19.999999985649758	24.99999999995619	0.0499999999998164	3.5159226315696076E-11	0.0	0.41099997182338693	9.9999999999995	2.4999999965803434	1000.0	1000.0	0.0	0.0	0.0	0.0	0.0	0.0	0.9999844723161182	0.0	0.0	0.0	0.0	0.0	0.0	0.0	0.0	6.024248094536174E-6	0.0	0.0
94.0	120	130	10	20	0.013603003273925824	0.4819012529432577	0.27300800685173743	19.999999984902093	24.999999999952564	0.0499999999998017	4.360008786120506E-11	0.0	0.41099997133269595	9.999999999999451	2.499999996409144	1000.0	1000.0	0.0	0.0	0.0	0.0	0.0	0.0	0.9999843052708947	0.0	0.0	0.0	0.0	0.0	0.0	0.0	0.0	6.118788404776851E-6	0.0	0.0
95.0	120	130	10	20	0.0136032406085563	0.4819012529432577	0.2730089028337103	19.999999981685	24.999999999940243	0.049999999999751	9.154323451311294E-11	0.0	0.4109999663408154	9.99999999999929	2.4999999956476078	1000.0	1000.0	0.0	0.0	0.0	0.0	0.0	0.0	0.9999830902289863	0.0	0.0	0.0	0.0	0.0	0.0	0.0	0.0	6.594159727570666E-6	0.0	0.0
96.0	120	130	10	20	0.013603379865160447	0.4819012529432577	0.27300943480874623	19.99999997945352	24.999999999930957	0.04999999999971303	1.3666738622962093E-10	0.0	0.4109999632823727	9.999999999999165	2.4999999951226175	1000.0	1000.0	0.0	0.0	0.0	0.0	0.0	0.0	0.999982400625499	0.0	0.0	0.0	0.0	0.0	0.0	0.0	0.0	6.887100498240462E-6	0.0	0.0
97.0	120	130	10	20	0.013603456283243585	0.4819012529432577	0.2730097390662981	19.99999997813688	24.999999999924654	0.04999999999968745	1.7873413345477412E-10	0.0	0.410999961922658	9.99999999999908	2.499999994816671	1000.0	1000.0	0.0	0.0	0.0	0.0	0.0	0.0	0.9999820267310668	0.0	0.0	0.0	0.0	0.0	0.0	0.0	0.0	7.091240625033404E-6	0.0	0.0
98.0	120	130	10	20	0.013603570799507718	0.4819012529432577	0.2730101824582225	19.99999997613051	24.999999999915687	0.049999999999651	2.387426876279798E-10	0.0	0.410999959375448	9.999999999998957	2.499999994346498	1000.0	1000.0	0.0	0.0	0.0	0.0	0.0	0.0	0.9999814727925206	0.0	0.0	0.0	0.0	0.0	0.0	0.0	0.0	7.292643824453203E-6	0.0	0.0
99.0	120	130	10	20	0.013603819110690443	0.4819012529432577	0.27301112036174163	19.999999971807473	24.99999999989745	0.04999999999957655	3.647672814811463E-10	0.0	0.4109999532824701	9.999999999998707	2.499999993326551	1000.0	1000.0	0.0	0.0	0.0	0.0	0.0	0.0	0.9999802860669978	0.0	0.0	0.0	0.0	0.0	0.0	0.0	0.0	7.610572181092765E-6	0.0	0.0
100.0	120	130	10	20	0.013603926872282129	0.4819012529432577	0.2730115471759431	19.999999969502806	24.999999999885805	0.04999999999952968	4.801710243118246E-10	0.0	0.4109999509238219	9.999999999998538	2.4999999927907472	1000.0	1000.0	0.0	0.0	0.0	0.0	0.0	0.0	0.9999797956933757	0.0	0.0	0.0	0.0	0.0	0.0	0.0	0.0	7.857878906009413E-6	0.0	0.0
101.0	120	130	10	20	0.013604214922424744	0.4819012529432577	0.27301265952200054	19.99999996384297	24.9999999998611	0.0499999999994292	7.432131617673807E-10	0.0	0.41099994286730407	9.999999999998195	2.4999999914528663	1000.0	1000.0	0.0	0.0	0.0	0.0	0.0	0.0	0.9999784617654628	0.0	0.0	0.0	0.0	0.0	0.0	0.0	0.0	8.237840970099476E-6	0.0	0.0
102.0	120	130	10	20	0.013604211499113691	0.4819012529432577	0.2730126569578967	19.999999962740077	24.99999999985215	0.04999999999939418	8.131775384741388E-10	0.0	0.4109999432574352	9.999999999998042	2.4999999912126505	1000.0	1000.0	0.0	0.0	0.0	0.0	0.0	0.0	0.9999785109098244	0.0	0.0	0.0	0.0	0.0	0.0	0.0	0.0	8.314154301496492E-6	0.0	0.0
103.0	120	130	10	20	0.013604389065900328	0.4819012529432577	0.27301336323166175	19.999999958991303	24.99999999983434	0.049999999999322295	1.0596438651323198E-9	0.0	0.41099993828085024	9.999999999997785	2.4999999903300765	1000.0	1000.0	0.0	0.0	0.0	0.0	0.0	0.0	0.9999776889611222	0.0	0.0	0.0	0.0	0.0	0.0	0.0	0.0	8.62348214247683E-6	0.0	0.0
104.0	120	130	10	20	0.013604546035859916	0.4819012529432577	0.2730139983192651	19.999999954896165	24.999999999810626	0.04999999999922798	1.386556656755625E-9	0.0	0.4109999346348563	9.999999999997408	2.499999989384624	1000.0	1000.0	0.0	0.0	0.0	0.0	0.0	0.0	0.9999769862117868	0.0	0.0	0.0	0.0	0.0	0.0	0.0	0.0	8.930759028132907E-6	0.0	0.0
105.0	120	130	10	20	0.013604747005115738	0.4819012529432577	0.2730147924107787	19.99999995021032	24.999999999787757	0.049999999999135875	1.7647965942109956E-9	0.0	0.4109999286085506	9.999999999997069	2.499999988281742	1000.0	1000.0	0.0	0.0	0.0	0.0	0.0	0.0	0.999976095320449	0.0	0.0	0.0	0.0	0.0	0.0	0.0	0.0	9.184277974073535E-6	0.0	0.0
106.0	120	130	10	20	0.013605034769787689	0.4819012529432577	0.273015961222495	19.99999994220933	24.999999999743267	0.049999999998958405	2.651991933565274E-9	0.0	0.4109999201397107	9.999999999996371	2.4999999864164772	1000.0	1000.0	0.0	0.0	0.0	0.0	0.0	0.0	0.9999748647875045	0.0	0.0	0.0	0.0	0.0	0.0	0.0	0.0	9.611861180150049E-6	0.0	0.0
107.0	120	130	10	20	0.0136052190484217	0.4819012529432577	0.2730167075619873	19.99999993652375	24.999999999710045	0.04999999999882646	3.2931756945482617E-9	0.0	0.41099991450378187	9.999999999995843	2.499999985095313	1000.0	1000.0	0.0	0.0	0.0	0.0	0.0	0.0	0.999974087243989	0.0	0.0	0.0	0.0	0.0	0.0	0.0	0.0	9.867989110712027E-6	0.0	0.0
108.0	120	130	10	20	0.013605421726881495	0.4819012529432577	0.27301753950566643	19.99999993018664	24.99999999967217	0.049999999998676346	4.162031757821701E-9	0.0	0.4109999082814956	9.99999999999523	2.499999983622588	1000.0	1000.0	0.0	0.0	0.0	0.0	0.0	0.0	0.9999732385118569	0.0	0.0	0.0	0.0	0.0	0.0	0.0	0.0	1.0159442884521146E-5	0.0	0.0
109.0	120	130	10	20	0.013605520182466455	0.4819012529432577	0.27301794196808854	19.999999925669112	24.999999999642196	0.04999999999855846	4.7007028436074934E-9	0.0	0.4109999046495735	9.999999999994728	2.499999982584593	1000.0	1000.0	0.0	0.0	0.0	0.0	0.0	0.0	0.9999728486648194	0.0	0.0	0.0	0.0	0.0	0.0	0.0	0.0	1.0300115587030417E-5	0.0	0.0
110.0	120	130	10	20	0.013605820668510196	0.4819012529432577	0.27301920347169206	19.9999999168376	24.999999999591505	0.049999999998357046	6.44166798351893E-9	0.0	0.41099989473762266	9.999999999993916	2.4999999805137936	1000.0	1000.0	0.0	0.0	0.0	0.0	0.0	0.0	0.9999715952019935	0.0	0.0	0.0	0.0	0.0	0.0	0.0	0.0	1.07317580187002E-5	0.0	0.0
111.0	120	130	10	20	0.013606136321445588	0.4819012529432577	0.2730205082185288	19.999999906308414	24.999999999526505	0.04999999999810012	8.465309917909927E-9	0.0	0.4109998845054447	9.999999999992838	2.4999999780610396	1000.0	1000.0	0.0	0.0	0.0	0.0	0.0	0.0	0.9999703252013993	0.0	0.0	0.0	0.0	0.0	0.0	0.0	0.0	1.1059896967011593E-5	0.0	0.0
112.0	120	130	10	20	0.013606060024328211	0.4819012529432577	0.2730202013017433	19.999999905898658	24.99999999951301	0.049999999998050305	8.349270459928596E-9	0.0	0.410999886740436	9.999999999992541	2.4999999780041695	1000.0	1000.0	0.0	0.0	0.0	0.0	0.0	0.0	0.9999706653492485	0.0	0.0	0.0	0.0	0.0	0.0	0.0	0.0	1.0987756536821772E-5	0.0	0.0
113.0	120	130	10	20	0.013606303609223944	0.4819012529432577	0.2730212205064961	19.999999897132867	24.999999999455284	0.049999999997823404	1.016084134806191E-8	0.0	0.410999878741086	9.999999999991553	2.4999999759713862	1000.0	1000.0	0.0	0.0	0.0	0.0	0.0	0.0	0.999969685628795	0.0	0.0	0.0	0.0	0.0	0.0	0.0	0.0	1.1310528707759232E-5	0.0	0.0
114.0	120	130	10	20	0.013606508660067705	0.4819012529432577	0.27302212680800364	19.99999988980407	24.99999999939812	0.049999999997601505	1.2483336329491629E-8	0.0	0.410999873841497	9.999999999990505	2.499999974295323	1000.0	1000.0	0.0	0.0	0.0	0.0	0.0	0.0	0.9999688497619658	0.0	0.0	0.0	0.0	0.0	0.0	0.0	0.0	1.1686929273418245E-5	0.0	0.0
115.0	120	130	10	20	0.013606988014373286	0.4819012529432577	0.2730241840631581	19.999999871498087	24.99999999927709	0.04999999999712623	1.8053691344601976E-8	0.0	0.4109998558337121	9.99999999998841	2.499999970022988	1000.0	1000.0	0.0	0.0	0.0	0.0	0.0	0.0	0.9999669811808639	0.0	0.0	0.0	0.0	0.0	0.0	0.0	0.0	1.2193270958727137E-5	0.0	0.0
116.0	120	130	10	20	0.013607109803583145	0.4819012529432577	0.2730247015814441	19.999999864986002	24.99999999922728	0.04999999999693292	1.973200084991389E-8	0.0	0.410999850616985	9.999999999987494	2.4999999685208127	1000.0	1000.0	0.0	0.0	0.0	0.0	0.0	0.0	0.9999665261199023	0.0	0.0	0.0	0.0	0.0	0.0	0.0	0.0	1.228709836994378E-5	0.0	0.0
117.0	120	130	10	20	0.013607252832648905	0.4819012529432577	0.2730253254768338	19.999999857020903	24.999999999163578	0.049999999996686445	2.207255798771473E-8	0.0	0.4109998447681101	9.999999999986303	2.4999999666922177	1000.0	1000.0	0.0	0.0	0.0	0.0	0.0	0.0	0.9999659958348042	0.0	0.0	0.0	0.0	0.0	0.0	0.0	0.0	1.24494591281689E-5	0.0	0.0
118.0	120	130	10	20	0.013607553988258808	0.4819012529432577	0.27302667113339385	19.999999842142223	24.999999999044398	0.04999999999622541	2.7765048294718142E-8	0.0	0.4109998335482536	9.99999999998406	2.499999963265953	1000.0	1000.0	0.0	0.0	0.0	0.0	0.0	0.0	0.9999648552188336	0.0	0.0	0.0	0.0	0.0	0.0	0.0	0.0	1.2870606247188239E-5	0.0	0.0
119.0	120	130	10	20	0.01360777574094907	0.4819012529432577	0.27302764876451485	19.999999832464063	24.99999999897177	0.049999999995943185	3.173643979274262E-8	0.0	0.4109998251913967	9.999999999982714	2.4999999610173416	1000.0	1000.0	0.0	0.0	0.0	0.0	0.0	0.0	0.999964015543442	0.0	0.0	0.0	0.0	0.0	0.0	0.0	0.0	1.3096751289790423E-5	0.0	0.0
120.0	120	130	10	20	0.013608113330393221	0.4819012529432577	0.27302914947063806	19.999999814022118	24.999999998820034	0.049999999995357466	3.9290213887492576E-8	0.0	0.4109998114676044	9.999999999979803	2.49999995676703	1000.0	1000.0	0.0	0.0	0.0	0.0	0.0	0.0	0.9999627765913799	0.0	0.0	0.0	0.0	0.0	0.0	0.0	0.0	1.3432731621157132E-5	0.0	0.0
