## Supplementary material for "Investigating the unique ability of *Trichodesmium* to fix carbon and nitrogen simultaneously using MiMoSA": Attributes_Ocean_120_20.csv

Time Step	x1	x2	y1	y2	co2_e	n2_e	o2_e	mg_e	so4_e	pi_e	nh4_e	no3_e	na_e	ca2_e	hco3_e	h2o_e	h_e	urea_e	2aep_e	mpn_e	epn_e	ethane_e	methane_e	co_e	mn2_e	k_e	biot_e	zn2_e	fe2_e	bet_e	cobalt2_e	no2_e	h2_e	fe3_e	cu2_e
1.0	120	130	20	30	0.013600816048962938	0.4819012529432577	0.273000273000273	20.0	25.0	0.05	0.0	0.0	0.411	10.0	2.5	1000.0	1000.0	0.0	0.0	0.0	0.0	0.0	0.0	1.0	0.0	0.0	0.0	0.0	0.0	0.0	0.0	0.0	0.0	0.0	0.0
2.0	120	130	20	30	0.013600816048962938	0.4819012529432577	0.273000273000273	20.0	25.0	0.05	0.0	0.0	0.411	10.0	2.5	1000.0	1000.0	0.0	0.0	0.0	0.0	0.0	0.0	1.0	0.0	0.0	0.0	0.0	0.0	0.0	0.0	0.0	0.0	0.0	0.0
3.0	120	130	20	30	0.013600816048962938	0.4819012529432577	0.273000273000273	20.0	25.0	0.05	0.0	0.0	0.411	10.0	2.5	1000.0	1000.0	0.0	0.0	0.0	0.0	0.0	0.0	1.0	0.0	0.0	0.0	0.0	0.0	0.0	0.0	0.0	0.0	0.0	0.0
4.0	120	130	20	30	0.013600816048962938	0.4819012529432577	0.273000273000273	20.0	25.0	0.05	0.0	0.0	0.411	10.0	2.5	1000.0	1000.0	0.0	0.0	0.0	0.0	0.0	0.0	1.0	0.0	0.0	0.0	0.0	0.0	0.0	0.0	0.0	0.0	0.0	0.0
5.0	120	130	20	30	0.013600816048962938	0.4819012529432577	0.273000273000273	20.0	25.0	0.05	0.0	0.0	0.411	10.0	2.5	1000.0	1000.0	0.0	0.0	0.0	0.0	0.0	0.0	1.0	0.0	0.0	0.0	0.0	0.0	0.0	0.0	0.0	0.0	0.0	0.0
6.0	120	130	20	30	0.013600816048962938	0.4819012529432577	0.273000273000273	20.0	25.0	0.05	0.0	0.0	0.411	10.0	2.5	1000.0	1000.0	0.0	0.0	0.0	0.0	0.0	0.0	1.0	0.0	0.0	0.0	0.0	0.0	0.0	0.0	0.0	0.0	0.0	0.0
7.0	120	130	20	30	0.013600816048962938	0.4819012529432577	0.273000273000273	20.0	25.0	0.05	0.0	0.0	0.411	10.0	2.5	1000.0	1000.0	0.0	0.0	0.0	0.0	0.0	0.0	0.9999999999999994	0.0	0.0	0.0	0.0	0.0	0.0	0.0	0.0	0.0	0.0	0.0
8.0	120	130	20	30	0.013600816048962941	0.4819012529432577	0.273000273000273	20.0	25.0	0.05	0.0	0.0	0.411	10.0	2.5	1000.0	1000.0	0.0	0.0	0.0	0.0	0.0	0.0	0.9999999999999956	0.0	0.0	0.0	0.0	0.0	0.0	0.0	0.0	0.0	0.0	0.0
9.0	120	130	20	30	0.013600816048962946	0.4819012529432577	0.273000273000273	20.0	25.0	0.05	0.0	0.0	0.411	10.0	2.5	1000.0	1000.0	0.0	0.0	0.0	0.0	0.0	0.0	0.9999999999999911	0.0	0.0	0.0	0.0	0.0	0.0	0.0	0.0	0.0	0.0	0.0
10.0	120	130	20	30	0.013600816048963005	0.4819012529432577	0.273000273000273	20.0	25.0	0.05	0.0	0.0	0.411	10.0	2.5	1000.0	1000.0	0.0	0.0	0.0	0.0	0.0	0.0	0.999999999999961	0.0	0.0	0.0	0.0	0.0	0.0	0.0	0.0	0.0	0.0	0.0
11.0	120	130	20	30	0.013600816048963316	0.4819012529432577	0.27300027300027313	20.0	25.0	0.05	0.0	0.0	0.411	10.0	2.5	1000.0	1000.0	0.0	0.0	0.0	0.0	0.0	0.0	0.9999999999998331	0.0	0.0	0.0	0.0	0.0	0.0	0.0	0.0	3.920469891199043E-26	0.0	0.0
12.0	120	130	20	30	0.013600816048964888	0.4819012529432577	0.27300027300027424	20.0	25.0	0.05	0.0	0.0	0.411	10.0	2.5	1000.0	1000.0	0.0	0.0	0.0	0.0	0.0	0.0	0.9999999999993415	0.0	0.0	0.0	0.0	0.0	0.0	0.0	0.0	9.109339584042946E-22	0.0	0.0
13.0	120	130	20	30	0.013600816048969962	0.4819012529432577	0.2730002730002781	20.0	25.0	0.05	0.0	0.0	0.411	10.0	2.5	1000.0	1000.0	0.0	0.0	0.0	0.0	0.0	0.0	0.9999999999979654	0.0	0.0	0.0	0.0	0.0	0.0	0.0	0.0	1.798097112373995E-17	0.0	0.0
14.0	120	130	20	30	0.013600816049009389	0.4819012529432577	0.2730002730003188	20.0	25.0	0.05	0.0	0.0	0.411	10.0	2.5	1000.0	1000.0	0.0	0.0	0.0	0.0	0.0	0.0	0.9999999999896614	0.0	0.0	0.0	0.0	0.0	0.0	0.0	0.0	6.8751465283121575E-15	0.0	0.0
15.0	120	130	20	30	0.013600816049093946	0.4819012529432577	0.2730002730004221	20.0	25.0	0.05	0.0	0.0	0.411	10.0	2.5	1000.0	1000.0	0.0	0.0	0.0	0.0	0.0	0.0	0.9999999999748227	0.0	0.0	0.0	0.0	0.0	0.0	0.0	0.0	4.137427782268532E-14	0.0	0.0
16.0	120	130	20	30	0.013600816049225122	0.4819012529432577	0.2730002730005951	20.0	25.0	0.05	0.0	0.0	0.411	10.0	2.5	1000.0	1000.0	0.0	0.0	0.0	0.0	0.0	0.0	0.9999999999537708	0.0	0.0	0.0	0.0	0.0	0.0	0.0	0.0	1.4160044983461323E-13	0.0	0.0
17.0	120	130	20	30	0.013600816049385839	0.4819012529432577	0.27300027300082724	20.0	25.0	0.05	0.0	0.0	0.411	10.0	2.5	1000.0	1000.0	0.0	0.0	0.0	0.0	0.0	0.0	0.9999999999314473	0.0	0.0	0.0	0.0	0.0	0.0	0.0	0.0	3.198792467432915E-13	0.0	0.0
18.0	120	130	20	30	0.013600816050299669	0.4819012529432577	0.273000273002355	20.0	25.0	0.05	0.0	0.0	0.41099999999999987	10.0	2.5	1000.0	1000.0	0.0	0.0	0.0	0.0	0.0	0.0	0.9999999998173958	0.0	0.0	0.0	0.0	0.0	0.0	0.0	0.0	3.2960617443573485E-12	0.0	0.0
19.0	120	130	20	30	0.013600816051700252	0.4819012529432577	0.27300027300486335	20.0	25.0	0.05	0.0	0.0	0.41099999999999953	10.0	2.5	1000.0	1000.0	0.0	0.0	0.0	0.0	0.0	0.0	0.9999999996633818	0.0	0.0	0.0	0.0	0.0	0.0	0.0	0.0	8.58719988474876E-12	0.0	0.0
20.0	120	130	20	30	0.013600816054869293	0.4819012529432577	0.2730002730108942	20.0	25.0	0.05	0.0	0.0	0.41099999999999876	10.0	2.5	1000.0	1000.0	0.0	0.0	0.0	0.0	0.0	0.0	0.9999999993426182	0.0	0.0	0.0	0.0	0.0	0.0	0.0	0.0	2.6478925272858238E-11	0.0	0.0
21.0	120	130	20	30	0.013600816059955844	0.4819012529432577	0.2730002730212477	20.0	25.0	0.05	0.0	0.0	0.4109999999999972	10.0	2.5	1000.0	1000.0	0.0	0.0	0.0	0.0	0.0	0.0	0.9999999988823399	0.0	0.0	0.0	0.0	0.0	0.0	0.0	0.0	5.804097678162867E-11	0.0	0.0
22.0	120	130	20	30	0.013600816068706905	0.4819012529432577	0.27300027303979335	20.0	25.0	0.05	0.0	0.0	0.4109999999999943	10.0	2.5	1000.0	1000.0	0.0	0.0	0.0	0.0	0.0	0.0	0.9999999981500854	0.0	0.0	0.0	0.0	0.0	0.0	0.0	0.0	1.1528070020518746E-10	0.0	0.0
23.0	120	130	20	30	0.013600816081881994	0.4819012529432577	0.2730002730688264	20.0	25.0	0.05	0.0	0.0	0.41099999999998915	10.0	2.5	1000.0	1000.0	0.0	0.0	0.0	0.0	0.0	0.0	0.9999999971364183	0.0	0.0	0.0	0.0	0.0	0.0	0.0	0.0	2.1324954491263849E-10	0.0	0.0
24.0	120	130	20	30	0.013600816094494029	0.4819012529432577	0.27300027309794855	20.0	25.0	0.05	0.0	0.0	0.4109999999999837	10.0	2.5	1000.0	1000.0	0.0	0.0	0.0	0.0	0.0	0.0	0.9999999962474325	0.0	0.0	0.0	0.0	0.0	0.0	0.0	0.0	3.200801601092447E-10	0.0	0.0
25.0	120	130	20	30	0.01360081611908652	0.4819012529432577	0.2730002731562303	20.0	25.0	0.05	0.0	0.0	0.4109999999999728	10.0	2.5	1000.0	1000.0	0.0	0.0	0.0	0.0	0.0	0.0	0.9999999945784257	0.0	0.0	0.0	0.0	0.0	0.0	0.0	0.0	5.185850073605976E-10	0.0	0.0
26.0	120	130	20	30	0.013600816190129124	0.4819012529432577	0.27300027333023835	20.0	25.0	0.05	0.0	0.0	0.41099999999993475	10.0	2.5	1000.0	1000.0	0.0	0.0	0.0	0.0	0.0	0.0	0.9999999902765784	0.0	0.0	0.0	0.0	0.0	0.0	0.0	0.0	1.013736483883243E-9	0.0	0.0
27.0	120	130	20	30	0.013600816238510467	0.4819012529432577	0.27300027344897715	20.0	25.0	0.05	0.0	0.0	0.41099999999990533	10.0	2.5	1000.0	1000.0	0.0	0.0	0.0	0.0	0.0	0.0	0.9999999875071626	0.0	0.0	0.0	0.0	0.0	0.0	0.0	0.0	1.2927061391857844E-9	0.0	0.0
28.0	120	130	20	30	0.013600816327183502	0.4819012529432577	0.27300027367396035	20.0	25.0	0.05	0.0	0.0	0.41099999999984327	10.0	2.499999999999999	1000.0	1000.0	0.0	0.0	0.0	0.0	0.0	0.0	0.9999999829022319	0.0	0.0	0.0	0.0	0.0	0.0	0.0	0.0	2.0241774311051074E-9	0.0	0.0
29.0	120	130	20	30	0.013600816590283083	0.4819012529432577	0.2730002743642832	19.999999999999993	25.0	0.05	0.0	0.0	0.41099999999964476	10.0	2.4999999999999964	1000.0	1000.0	0.0	0.0	0.0	0.0	0.0	0.0	0.999999970372986	0.0	0.0	0.0	0.0	0.0	0.0	0.0	0.0	3.905204559013258E-9	0.0	0.0
30.0	120	130	20	30	0.013600816650706598	0.4819012529432577	0.27300027451662423	19.999999999999986	25.0	0.05	0.0	0.0	0.41099999999957637	10.0	2.4999999999999956	1000.0	1000.0	0.0	0.0	0.0	0.0	0.0	0.0	0.9999999679769058	0.0	0.0	0.0	0.0	0.0	0.0	0.0	0.0	3.98689974827593E-9	0.0	0.0
31.0	120	130	20	30	0.013600816882485026	0.4819012529432577	0.27300027512651426	19.99999999999997	25.0	0.05	0.0	0.0	0.4109999999993632	10.0	2.499999999999992	1000.0	1000.0	0.0	0.0	0.0	0.0	0.0	0.0	0.9999999579039557	0.0	0.0	0.0	0.0	0.0	0.0	0.0	0.0	5.417675676561846E-9	0.0	0.0
32.0	120	130	20	30	0.013600817197004476	0.4819012529432577	0.27300027597577065	19.999999999999947	25.0	0.05	0.0	0.0	0.41099999999904036	10.0	2.499999999999986	1000.0	1000.0	0.0	0.0	0.0	0.0	0.0	0.0	0.9999999455991951	0.0	0.0	0.0	0.0	0.0	0.0	0.0	0.0	7.467001187723636E-9	0.0	0.0
33.0	120	130	20	30	0.0136008177519181	0.4819012529432577	0.2730002775234163	19.999999999999904	25.0	0.05	0.0	0.0	0.410999999998451	10.0	2.4999999999999747	1000.0	1000.0	0.0	0.0	0.0	0.0	0.0	0.0	0.9999999256340155	0.0	0.0	0.0	0.0	0.0	0.0	0.0	0.0	1.1466682449789611E-8	0.0	0.0
34.0	120	130	20	30	0.013600818502933142	0.4819012529432577	0.27300027956775386	19.999999999999822	25.0	0.05	0.0	0.0	0.41099999999746345	10.0	2.499999999999955	1000.0	1000.0	0.0	0.0	0.0	0.0	0.0	0.0	0.9999999006534899	0.0	0.0	0.0	0.0	0.0	0.0	0.0	0.0	1.4419239786590648E-8	0.0	0.0
35.0	120	130	20	30	0.013600819284979795	0.4819012529432577	0.2730002817233513	19.999999999999726	25.0	0.05	0.0	0.0	0.41099999999634956	10.0	2.499999999999932	1000.0	1000.0	0.0	0.0	0.0	0.0	0.0	0.0	0.9999998763144393	0.0	0.0	0.0	0.0	0.0	0.0	0.0	0.0	1.8078828946792068E-8	0.0	0.0
36.0	120	130	20	30	0.013600819657631227	0.4819012529432577	0.273000282771686	19.999999999999666	25.0	0.05	0.0	0.0	0.41099999999558434	10.0	2.499999999999912	1000.0	1000.0	0.0	0.0	0.0	0.0	0.0	0.0	0.9999998673323393	0.0	0.0	0.0	0.0	0.0	0.0	0.0	0.0	2.05428760399024E-8	0.0	0.0
37.0	120	130	20	30	0.013600821493745955	0.4819012529432577	0.273000287944014	19.999999999999407	25.0	0.05	0.0	0.0	0.4109999999926689	10.0	2.4999999999998446	1000.0	1000.0	0.0	0.0	0.0	0.0	0.0	0.0	0.9999998153629991	0.0	0.0	0.0	0.0	0.0	0.0	0.0	0.0	2.922362892153062E-8	0.0	0.0
38.0	120	130	20	30	0.013600823196326096	0.4819012529432577	0.27300029272709425	19.999999999999122	25.0	0.05	0.0	0.0	0.41099999998967857	10.0	2.4999999999997726	1000.0	1000.0	0.0	0.0	0.0	0.0	0.0	0.0	0.9999997696445909	0.0	0.0	0.0	0.0	0.0	0.0	0.0	0.0	3.58744405723525E-8	0.0	0.0
39.0	120	130	20	30	0.013600824757732324	0.4819012529432577	0.2730002971631686	19.999999999998764	25.0	0.05	0.0	0.0	0.4109999999862535	10.0	2.499999999999681	1000.0	1000.0	0.0	0.0	0.0	0.0	0.0	0.0	0.9999997336884273	0.0	0.0	0.0	0.0	0.0	0.0	0.0	0.0	4.241012254203011E-8	0.0	0.0
40.0	120	130	20	30	0.013600828075837615	0.4819012529432577	0.27300030681367093	19.999999999998	25.0	0.05	0.0	0.0	0.4109999999792863	10.0	2.4999999999994897	1000.0	1000.0	0.0	0.0	0.0	0.0	0.0	0.0	0.9999996585075717	0.0	0.0	0.0	0.0	0.0	0.0	0.0	0.0	5.7016838091697836E-8	0.0	0.0
41.0	120	130	20	30	0.01360083114762296	0.4819012529432577	0.2730003155911005	19.99999999999716	25.0	0.05	0.0	0.0	0.4109999999719642	10.0	2.499999999999278	1000.0	1000.0	0.0	0.0	0.0	0.0	0.0	0.0	0.9999995917094312	0.0	0.0	0.0	0.0	0.0	0.0	0.0	0.0	6.618600511263859E-8	0.0	0.0
42.0	120	130	20	30	0.01360083344024069	0.4819012529432577	0.27300032227047766	19.99999999999634	25.0	0.05	0.0	0.0	0.41099999996546527	10.0	2.4999999999990723	1000.0	1000.0	0.0	0.0	0.0	0.0	0.0	0.0	0.9999995491937399	0.0	0.0	0.0	0.0	0.0	0.0	0.0	0.0	7.41609703892098E-8	0.0	0.0
43.0	120	130	20	30	0.013600837788328924	0.4819012529432577	0.2730003350266453	19.99999999999479	25.0	0.05	0.0	0.0	0.4109999999534485	10.0	2.4999999999986837	1000.0	1000.0	0.0	0.0	0.0	0.0	0.0	0.0	0.9999994658663474	0.0	0.0	0.0	0.0	0.0	0.0	0.0	0.0	8.956114134314562E-8	0.0	0.0
44.0	120	130	20	30	0.013600841779738639	0.4819012529432577	0.2730003465016896	19.99999999999329	25.0	0.05	0.0	0.0	0.4109999999419113	10.0	2.499999999998308	1000.0	1000.0	0.0	0.0	0.0	0.0	0.0	0.0	0.9999993885014495	0.0	0.0	0.0	0.0	0.0	0.0	0.0	0.0	9.922485436914752E-8	0.0	0.0
45.0	120	130	20	30	0.013600846357677703	0.4819012529432577	0.2730003599016389	19.99999999999097	25.0	0.04999999999999999	0.0	0.0	0.4109999999259094	10.0	2.4999999999977307	1000.0	1000.0	0.0	0.0	0.0	0.0	0.0	0.0	0.9999993114384916	0.0	0.0	0.0	0.0	0.0	0.0	0.0	0.0	1.151810475187829E-7	0.0	0.0
46.0	120	130	20	30	0.013600851766294992	0.4819012529432577	0.27300037574448943	19.99999999998794	25.0	0.049999999999999975	0.0	0.0	0.41099999990599617	10.0	2.4999999999969793	1000.0	1000.0	0.0	0.0	0.0	0.0	0.0	0.0	0.9999992213958514	0.0	0.0	0.0	0.0	0.0	0.0	0.0	0.0	1.3132958024342124E-7	0.0	0.0
47.0	120	130	20	30	0.013600859287126708	0.4819012529432577	0.27300039786728364	19.999999999983892	25.0	0.049999999999999954	0.0	0.0	0.41099999987932967	10.0	2.499999999995974	1000.0	1000.0	0.0	0.0	0.0	0.0	0.0	0.0	0.9999990941627614	0.0	0.0	0.0	0.0	0.0	0.0	0.0	0.0	1.5327497224942762E-7	0.0	0.0
48.0	120	130	20	30	0.013600873401675848	0.4819012529432577	0.27300043981087974	19.9999999999749	24.999999999999993	0.04999999999999991	0.0	0.0	0.4109999998237275	10.0	2.499999999993748	1000.0	1000.0	0.0	0.0	0.0	0.0	0.0	0.0	0.9999988750445103	0.0	0.0	0.0	0.0	0.0	0.0	0.0	0.0	1.9404285588042575E-7	0.0	0.0
49.0	120	130	20	30	0.013600878297507855	0.4819012529432577	0.2730004547658091	19.999999999970935	24.999999999999986	0.049999999999999885	0.0	0.0	0.4109999998016201	10.0	2.499999999992772	1000.0	1000.0	0.0	0.0	0.0	0.0	0.0	0.0	0.9999988059743242	0.0	0.0	0.0	0.0	0.0	0.0	0.0	0.0	2.13535863095374E-7	0.0	0.0
50.0	120	130	20	30	0.013600888559621778	0.4819012529432577	0.27300048542576827	19.999999999962142	24.999999999999975	0.04999999999999983	0.0	0.0	0.41099999975300766	10.0	2.4999999999906097	1000.0	1000.0	0.0	0.0	0.0	0.0	0.0	0.0	0.9999986620921654	0.0	0.0	0.0	0.0	0.0	0.0	0.0	0.0	2.3866998843069123E-7	0.0	0.0
51.0	120	130	20	30	0.013600900186469546	0.4819012529432577	0.27300052046325624	19.99999999995077	24.99999999999996	0.04999999999999975	0.0	0.0	0.4109999996933653	10.0	2.4999999999878204	1000.0	1000.0	0.0	0.0	0.0	0.0	0.0	0.0	0.9999985071135424	0.0	0.0	0.0	0.0	0.0	0.0	0.0	0.0	2.728333480368658E-7	0.0	0.0
52.0	120	130	20	30	0.013600917599489299	0.4819012529432577	0.2730005727124891	19.99999999993078	24.999999999999925	0.04999999999999963	0.0	0.0	0.4109999995941154	10.0	2.4999999999829283	1000.0	1000.0	0.0	0.0	0.0	0.0	0.0	0.0	0.999998285647097	0.0	0.0	0.0	0.0	0.0	0.0	0.0	0.0	3.1369726516119285E-7	0.0	0.0
53.0	120	130	20	30	0.013600926773106604	0.4819012529432577	0.27300060087353956	19.99999999991636	24.999999999999897	0.04999999999999953	0.0	0.0	0.410999999531066	10.0	2.49999999997943	1000.0	1000.0	0.0	0.0	0.0	0.0	0.0	0.0	0.9999981781199665	0.0	0.0	0.0	0.0	0.0	0.0	0.0	0.0	3.489963384815637E-7	0.0	0.0
54.0	120	130	20	30	0.013600944928778088	0.4819012529432577	0.273000656778196	19.99999999989604	24.999999999999872	0.04999999999999941	0.0	0.0	0.41099999943300797	10.0	2.499999999974461	1000.0	1000.0	0.0	0.0	0.0	0.0	0.0	0.0	0.9999979459528627	0.0	0.0	0.0	0.0	0.0	0.0	0.0	0.0	3.9612742060957663E-7	0.0	0.0
55.0	120	130	20	30	0.013600961810029047	0.4819012529432577	0.27300070879953203	19.999999999868677	24.99999999999983	0.04999999999999921	0.0	0.0	0.4109999993163588	10.0	2.4999999999678235	1000.0	1000.0	0.0	0.0	0.0	0.0	0.0	0.0	0.9999977548120608	0.0	0.0	0.0	0.0	0.0	0.0	0.0	0.0	4.404166634536E-7	0.0	0.0
56.0	120	130	20	30	0.01360098955866531	0.4819012529432577	0.27300079456871323	19.999999999819945	24.99999999999975	0.04999999999999889	0.0	0.0	0.41099999911524987	10.0	2.499999999956013	1000.0	1000.0	0.0	0.0	0.0	0.0	0.0	0.0	0.999997448843701	0.0	0.0	0.0	0.0	0.0	0.0	0.0	0.0	5.139610844778141E-7	0.0	0.0
57.0	120	130	20	30	0.013601020803585854	0.4819012529432577	0.27300089190956195	19.999999999760394	24.999999999999645	0.04999999999999847	0.0	0.0	0.4109999988803398	10.0	2.499999999941611	1000.0	1000.0	0.0	0.0	0.0	0.0	0.0	0.0	0.999997110765663	0.0	0.0	0.0	0.0	0.0	0.0	0.0	0.0	6.001572794707502E-7	0.0	0.0
58.0	120	130	20	30	0.013601041723477123	0.4819012529432577	0.27300095685301595	19.999999999714404	24.999999999999563	0.04999999999999812	0.0	0.0	0.41099999870855763	10.0	2.4999999999305307	1000.0	1000.0	0.0	0.0	0.0	0.0	0.0	0.0	0.9999968862748801	0.0	0.0	0.0	0.0	0.0	0.0	0.0	0.0	6.530234961306998E-7	0.0	0.0
59.0	120	130	20	30	0.013601058683826323	0.4819012529432577	0.2730010107734782	19.99999999966996	24.999999999999485	0.04999999999999777	0.0	0.0	0.4109999985528242	10.0	2.499999999919852	1000.0	1000.0	0.0	0.0	0.0	0.0	0.0	0.0	0.9999967274729696	0.0	0.0	0.0	0.0	0.0	0.0	0.0	0.0	7.054430148916838E-7	0.0	0.0
60.0	120	130	20	30	0.013601110862979104	0.4819012529432577	0.2730011768266985	19.99999999953466	24.99999999999924	0.04999999999999668	0.0	0.0	0.41099999808525345	10.0	2.4999999998873355	1000.0	1000.0	0.0	0.0	0.0	0.0	0.0	0.0	0.9999962248358274	0.0	0.0	0.0	0.0	0.0	0.0	0.0	0.0	8.304028451831182E-7	0.0	0.0
61.0	120	130	20	30	0.013601150139162757	0.4819012529432577	0.2730013001357538	19.999999999420176	24.99999999999902	0.049999999999995715	0.0	0.0	0.41099999770408574	10.0	2.499999999859874	1000.0	1000.0	0.0	0.0	0.0	0.0	0.0	0.0	0.9999958510188743	0.0	0.0	0.0	0.0	0.0	0.0	0.0	0.0	9.1453574515828E-7	0.0	0.0
62.0	120	130	20	30	0.013601152394043936	0.4819012529432577	0.27300130725494953	19.999999999377554	24.99999999999892	0.04999999999999529	0.0	0.0	0.4109999976039193	10.0	2.499999999849861	1000.0	1000.0	0.0	0.0	0.0	0.0	0.0	0.0	0.9999958582339011	0.0	0.0	0.0	0.0	0.0	0.0	0.0	0.0	9.352784127269426E-7	0.0	0.0
63.0	120	130	20	30	0.013601199440227595	0.4819012529432577	0.273001458305328	19.999999999216055	24.99999999999859	0.049999999999993855	0.0	0.0	0.4109999971095996	9.999999999999996	2.499999999811305	1000.0	1000.0	0.0	0.0	0.0	0.0	0.0	0.0	0.9999954369542811	0.0	0.0	0.0	0.0	0.0	0.0	0.0	0.0	1.0547768234679257E-6	0.0	0.0
64.0	120	130	20	30	0.013601240570265278	0.4819012529432577	0.2730015922990522	19.999999999077605	24.999999999998288	0.04999999999999259	0.0	0.0	0.41099999669195786	9.999999999999993	2.4999999997782516	1000.0	1000.0	0.0	0.0	0.0	0.0	0.0	0.0	0.9999950622179898	0.0	0.0	0.0	0.0	0.0	0.0	0.0	0.0	1.1763549671196263E-6	0.0	0.0
65.0	120	130	20	30	0.01360130316119655	0.4819012529432577	0.2730017971496605	19.999999998807443	24.999999999997662	0.04999999999998995	0.0	0.0	0.4109999959452351	9.999999999999986	2.4999999997140256	1000.0	1000.0	0.0	0.0	0.0	0.0	0.0	0.0	0.9999945450669763	0.0	0.0	0.0	0.0	0.0	0.0	0.0	0.0	1.3465697444913E-6	0.0	0.0
66.0	120	130	20	30	0.013601347966544107	0.4819012529432577	0.27300194248838316	19.999999998594237	24.99999999999716	0.049999999999987825	0.0	0.0	0.4109999953731099	9.999999999999982	2.4999999996633946	1000.0	1000.0	0.0	0.0	0.0	0.0	0.0	0.0	0.9999941912735849	0.0	0.0	0.0	0.0	0.0	0.0	0.0	0.0	1.444992409087479E-6	0.0	0.0
67.0	120	130	20	30	0.013601398699371155	0.4819012529432577	0.2730021078308815	19.99999999835839	24.999999999996597	0.04999999999998543	1.2218440476665218E-35	0.0	0.41099999474548665	9.999999999999975	2.499999999607393	1000.0	1000.0	0.0	0.0	0.0	0.0	0.0	0.0	0.9999937734579241	0.0	0.0	0.0	0.0	0.0	0.0	0.0	0.0	1.5511504391212083E-6	0.0	0.0
68.0	120	130	20	30	0.013601448298849671	0.4819012529432577	0.27300226863361565	19.999999998037595	24.99999999999579	0.04999999999998199	5.9554678977636856E-24	0.0	0.41099999396502873	9.999999999999968	2.4999999995315605	1000.0	1000.0	0.0	0.0	0.0	0.0	0.0	0.0	0.9999934236182635	0.0	0.0	0.0	0.0	0.0	0.0	0.0	0.0	1.6613384505143775E-6	0.0	0.0
69.0	120	130	20	30	0.013601526980809788	0.4819012529432577	0.27300252642545153	19.999999997492424	24.999999999994337	0.049999999999975876	9.310606631188166E-23	0.0	0.4109999927074432	9.999999999999947	2.4999999994030917	1000.0	1000.0	0.0	0.0	0.0	0.0	0.0	0.0	0.9999928497901093	0.0	0.0	0.0	0.0	0.0	0.0	0.0	0.0	1.843191521847076E-6	0.0	0.0
70.0	120	130	20	30	0.013601576370329717	0.4819012529432577	0.27300268943750466	19.999999997185032	24.999999999993516	0.04999999999997242	6.495500238424573E-22	0.0	0.4109999919835025	9.999999999999936	2.4999999993304938	1000.0	1000.0	0.0	0.0	0.0	0.0	0.0	0.0	0.9999924854117626	0.0	0.0	0.0	0.0	0.0	0.0	0.0	0.0	1.943599469780712E-6	0.0	0.0
71.0	120	130	20	30	0.013601613370576738	0.4819012529432577	0.2730028122346592	19.9999999968424	24.999999999992518	0.049999999999968264	9.123513167267514E-21	0.0	0.4109999912752785	9.999999999999925	2.4999999992502246	1000.0	1000.0	0.0	0.0	0.0	0.0	0.0	0.0	0.9999922388899699	0.0	0.0	0.0	0.0	0.0	0.0	0.0	0.0	2.0436390370226122E-6	0.0	0.0
72.0	120	130	20	30	0.01360171322650654	0.4819012529432577	0.2730031514026437	19.999999996081982	24.999999999990287	0.04999999999995897	5.625815634640146E-19	0.0	0.410999989660049	9.999999999999897	2.49999999907139	1000.0	1000.0	0.0	0.0	0.0	0.0	0.0	0.0	0.9999915539769498	0.0	0.0	0.0	0.0	0.0	0.0	0.0	0.0	2.3048409381241352E-6	0.0	0.0
73.0	120	130	20	30	0.013601772197679461	0.4819012529432577	0.27300334720434577	19.999999995629842	24.999999999988958	0.04999999999995345	1.3935949310390367E-18	0.0	0.41099998868988213	9.999999999999883	2.499999998964964	1000.0	1000.0	0.0	0.0	0.0	0.0	0.0	0.0	0.9999911441398351	0.0	0.0	0.0	0.0	0.0	0.0	0.0	0.0	2.41432091913012E-6	0.0	0.0
74.0	120	130	20	30	0.013601871678361738	0.4819012529432577	0.27300368458333385	19.999999994701014	24.999999999986063	0.04999999999994146	3.009925982387699E-17	0.0	0.41099998684147504	9.999999999999847	2.499999998746887	1000.0	1000.0	0.0	0.0	0.0	0.0	0.0	0.0	0.9999905218185666	0.0	0.0	0.0	0.0	0.0	0.0	0.0	0.0	2.632585529048842E-6	0.0	0.0
75.0	120	130	20	30	0.013601958667308385	0.4819012529432577	0.27300397919681635	19.99999999392885	24.999999999983636	0.049999999999931405	9.388354574353042E-17	0.0	0.4109999852978563	9.999999999999819	2.499999998565506	1000.0	1000.0	0.0	0.0	0.0	0.0	0.0	0.0	0.9999899403522624	0.0	0.0	0.0	0.0	0.0	0.0	0.0	0.0	2.8222637914232125E-6	0.0	0.0
76.0	120	130	20	30	0.013602111842868058	0.4819012529432577	0.27300450060450104	19.99999999225369	24.999999999978037	0.049999999999908326	7.18178783167755E-16	0.0	0.4109999821912662	9.999999999999746	2.4999999981732137	1000.0	1000.0	0.0	0.0	0.0	0.0	0.0	0.0	0.9999889984636552	0.0	0.0	0.0	0.0	0.0	0.0	0.0	0.0	3.1386661157500224E-6	0.0	0.0
77.0	120	130	20	30	0.013602145927680102	0.4819012529432577	0.2730046110482755	19.99999999170074	24.99999999997608	0.049999999999900305	9.275788952540018E-16	0.0	0.41099998125226256	9.999999999999721	2.499999998044469	1000.0	1000.0	0.0	0.0	0.0	0.0	0.0	0.0	0.9999888110866806	0.0	0.0	0.0	0.0	0.0	0.0	0.0	0.0	3.1609497188597798E-6	0.0	0.0
78.0	120	130	20	30	0.013602247226791802	0.4819012529432577	0.2730049656538599	19.999999990215155	24.99999999997056	0.04999999999987773	5.3910056584176776E-15	0.0	0.4109999788394966	9.999999999999654	2.4999999976990273	1000.0	1000.0	0.0	0.0	0.0	0.0	0.0	0.0	0.999988233949764	0.0	0.0	0.0	0.0	0.0	0.0	0.0	0.0	3.4505658552160247E-6	0.0	0.0
79.0	120	130	20	30	0.013602367968275934	0.4819012529432577	0.27300537782830836	19.999999988592215	24.999999999964654	0.0499999999998536	1.7268107072207934E-14	0.0	0.4109999760720352	9.999999999999579	2.499999997320327	1000.0	1000.0	0.0	0.0	0.0	0.0	0.0	0.0	0.9999875339735508	0.0	0.0	0.0	0.0	0.0	0.0	0.0	0.0	3.6550627639517873E-6	0.0	0.0
80.0	120	130	20	30	0.013602525357047248	0.4819012529432577	0.27300592387768285	19.99999998644903	24.99999999995657	0.049999999999820625	6.113734782272329E-14	0.0	0.41099997251260323	9.999999999999474	2.499999996820791	1000.0	1000.0	0.0	0.0	0.0	0.0	0.0	0.0	0.9999866041125911	0.0	0.0	0.0	0.0	0.0	0.0	0.0	0.0	3.957132850116151E-6	0.0	0.0
81.0	120	130	20	30	0.01360255148928514	0.4819012529432577	0.27300601564363985	19.999999985433654	24.99999999995206	0.04999999999980246	8.944324859852114E-14	0.0	0.4109999712421599	9.99999999999941	2.4999999965878668	1000.0	1000.0	0.0	0.0	0.0	0.0	0.0	0.0	0.9999865113384712	0.0	0.0	0.0	0.0	0.0	0.0	0.0	0.0	4.026530794973397E-6	0.0	0.0
82.0	120	130	20	30	0.013602690051703467	0.4819012529432577	0.2730065002418801	19.99999998322144	24.9999999999432	0.04999999999976653	1.9896538135859542E-13	0.0	0.4109999678066872	9.99999999999929	2.4999999960736963	1000.0	1000.0	0.0	0.0	0.0	0.0	0.0	0.0	0.9999857468637325	0.0	0.0	0.0	0.0	0.0	0.0	0.0	0.0	4.272968696838462E-6	0.0	0.0
83.0	120	130	20	30	0.013602857946603212	0.4819012529432577	0.27300709328734496	19.999999979698316	24.99999999992788	0.049999999999704836	6.106722231754138E-13	0.0	0.4109999628729134	9.999999999999078	2.4999999952593215	1000.0	1000.0	0.0	0.0	0.0	0.0	0.0	0.0	0.9999848817347154	0.0	0.0	0.0	0.0	0.0	0.0	0.0	0.0	4.59787047442743E-6	0.0	0.0
84.0	120	130	20	30	0.01360291556722514	0.4819012529432577	0.27300729579407257	19.99999997845108	24.99999999992231	0.04999999999968244	7.746850970588495E-13	0.0	0.41099996116429793	9.999999999998998	2.4999999949714264	1000.0	1000.0	0.0	0.0	0.0	0.0	0.0	0.0	0.9999845811689774	0.0	0.0	0.0	0.0	0.0	0.0	0.0	0.0	4.675311176837677E-6	0.0	0.0
85.0	120	130	20	30	0.013603176639428777	0.4819012529432577	0.27300822216732756	19.999999973621186	24.999999999901128	0.04999999999959716	2.246051020184059E-12	0.0	0.41099995421459057	9.9999999999987	2.4999999938515916	1000.0	1000.0	0.0	0.0	0.0	0.0	0.0	0.0	0.9999831901366182	0.0	0.0	0.0	0.0	0.0	0.0	0.0	0.0	5.109807901447039E-6	0.0	0.0
86.0	120	130	20	30	0.013603116066561722	0.4819012529432577	0.2730080141954903	19.999999972977	24.999999999896097	0.04999999999957767	2.6582103025156796E-12	0.0	0.41099995430113356	9.999999999998618	2.49999999371278	1000.0	1000.0	0.0	0.0	0.0	0.0	0.0	0.0	0.9999836215628503	0.0	0.0	0.0	0.0	0.0	0.0	0.0	0.0	5.042783228092881E-6	0.0	0.0
87.0	120	130	20	30	0.01360330108662861	0.4819012529432577	0.27300867615746904	19.999999969381232	24.999999999879428	0.04999999999951092	4.68033391274441E-12	0.0	0.4109999493366395	9.999999999998373	2.4999999928809626	1000.0	1000.0	0.0	0.0	0.0	0.0	0.0	0.0	0.99998263081453	0.0	0.0	0.0	0.0	0.0	0.0	0.0	0.0	5.370164186983313E-6	0.0	0.0
88.0	120	130	20	30	0.013603590636546812	0.4819012529432577	0.2730097334983681	19.999999962786095	24.999999999847365	0.049999999999382955	1.4594667870485014E-11	0.0	0.41099994075448487	9.999999999997891	2.499999991356733	1000.0	1000.0	0.0	0.0	0.0	0.0	0.0	0.0	0.9999812045920008	0.0	0.0	0.0	0.0	0.0	0.0	0.0	0.0	5.857220466743569E-6	0.0	0.0
89.0	120	130	20	30	0.013603696784245748	0.4819012529432577	0.27301012476374975	19.999999959681755	24.99999999983103	0.0499999999993182	2.202870573286517E-11	0.0	0.41099993708203647	9.999999999997637	2.499999990642617	1000.0	1000.0	0.0	0.0	0.0	0.0	0.0	0.0	0.9999807071525388	0.0	0.0	0.0	0.0	0.0	0.0	0.0	0.0	6.05598764059112E-6	0.0	0.0
90.0	120	130	20	30	0.01360390470210523	0.4819012529432577	0.2730108942445159	19.999999953764654	24.999999999799435	0.04999999999919309	4.1492532672582506E-11	0.0	0.41099993009582536	9.999999999997147	2.4999999892816716	1000.0	1000.0	0.0	0.0	0.0	0.0	0.0	0.0	0.9999797103390295	0.0	0.0	0.0	0.0	0.0	0.0	0.0	0.0	6.379734495127229E-6	0.0	0.0
91.0	120	130	20	30	0.013604036096143649	0.4819012529432577	0.27301136686385863	19.999999948647254	24.99999999977067	0.04999999999907973	5.6949478473510394E-11	0.0	0.410999924503108	9.999999999996692	2.4999999881098867	1000.0	1000.0	0.0	0.0	0.0	0.0	0.0	0.0	0.9999791391747106	0.0	0.0	0.0	0.0	0.0	0.0	0.0	0.0	6.513665823295258E-6	0.0	0.0
92.0	120	130	20	30	0.013604106163536895	0.4819012529432577	0.2730116296083191	19.99999994508957	24.999999999749605	0.049999999998997055	7.418343448927918E-11	0.0	0.41099992092940324	9.999999999996351	2.499999987297631	1000.0	1000.0	0.0	0.0	0.0	0.0	0.0	0.0	0.9999788866485829	0.0	0.0	0.0	0.0	0.0	0.0	0.0	0.0	6.623190425850111E-6	0.0	0.0
93.0	120	130	20	30	0.01360428533657136	0.4819012529432577	0.27301230221649825	19.999999938803956	24.999999999713033	0.04999999999885335	1.1509845519938384E-10	0.0	0.410999914133516	9.999999999995758	2.499999985856826	1000.0	1000.0	0.0	0.0	0.0	0.0	0.0	0.0	0.9999780776420767	0.0	0.0	0.0	0.0	0.0	0.0	0.0	0.0	6.917945709547592E-6	0.0	0.0
94.0	120	130	20	30	0.013604484460954028	0.4819012529432577	0.2730130647964461	19.999999930630082	24.999999999663252	0.04999999999865848	1.9683017118108533E-10	0.0	0.4109999058006317	9.999999999994929	2.499999983985995	1000.0	1000.0	0.0	0.0	0.0	0.0	0.0	0.0	0.9999772434803743	0.0	0.0	0.0	0.0	0.0	0.0	0.0	0.0	7.250531442057888E-6	0.0	0.0
95.0	120	130	20	30	0.01360490535016425	0.4819012529432577	0.2730146512415288	19.999999917771607	24.999999999588876	0.04999999999836616	3.6331252133340875E-10	0.0	0.4109998911491117	9.999999999993705	2.4999999810226816	1000.0	1000.0	0.0	0.0	0.0	0.0	0.0	0.0	0.9999752989574632	0.0	0.0	0.0	0.0	0.0	0.0	0.0	0.0	7.829186972567344E-6	0.0	0.0
96.0	120	130	20	30	0.013604831982033515	0.4819012529432577	0.27301439354846796	19.99999991604221	24.999999999570257	0.04999999999829593	3.9434803693798706E-10	0.0	0.41099989126461905	9.999999999993342	2.4999999806521584	1000.0	1000.0	0.0	0.0	0.0	0.0	0.0	0.0	0.9999757118673097	0.0	0.0	0.0	0.0	0.0	0.0	0.0	0.0	7.784162893247876E-6	0.0	0.0
97.0	120	130	20	30	0.013605196437365961	0.4819012529432577	0.2730157998183227	19.999999900472222	24.999999999469626	0.049999999997904	7.065847901544427E-10	0.0	0.4109998757935547	9.999999999991612	2.499999977086629	1000.0	1000.0	0.0	0.0	0.0	0.0	0.0	0.0	0.9999741793343219	0.0	0.0	0.0	0.0	0.0	0.0	0.0	0.0	8.259239653526814E-6	0.0	0.0
98.0	120	130	20	30	0.013605436200432516	0.4819012529432577	0.273016733885731	19.999999889130706	24.999999999392234	0.049999999997603975	9.850718423709798E-10	0.0	0.41099986508571584	9.999999999990242	2.4999999744950725	1000.0	1000.0	0.0	0.0	0.0	0.0	0.0	0.0	0.9999731792236423	0.0	0.0	0.0	0.0	0.0	0.0	0.0	0.0	8.570056842451506E-6	0.0	0.0
99.0	120	130	20	30	0.0136055193694496	0.4819012529432577	0.27301704786997527	19.99999988388176	24.999999999354774	0.04999999999745931	1.0883154399241107E-9	0.0	0.41099986045943465	9.999999999989571	2.4999999733015956	1000.0	1000.0	0.0	0.0	0.0	0.0	0.0	0.0	0.9999728525805186	0.0	0.0	0.0	0.0	0.0	0.0	0.0	0.0	8.641720808666365E-6	0.0	0.0
100.0	120	130	20	30	0.013605737416760494	0.4819012529432577	0.27301794001855617	19.999999870926413	24.999999999256765	0.04999999999708264	1.5663961067599374E-9	0.0	0.4109998496826907	9.999999999987764	2.4999999703595077	1000.0	1000.0	0.0	0.0	0.0	0.0	0.0	0.0	0.9999719843430659	0.0	0.0	0.0	0.0	0.0	0.0	0.0	0.0	9.040107780561223E-6	0.0	0.0
101.0	120	130	20	30	0.013606076238317314	0.4819012529432577	0.2730192470247764	19.999999855065987	24.99999999914776	0.049999999996660445	2.1064901507845716E-9	0.0	0.410999834311073	9.999999999985814	2.4999999667244888	1000.0	1000.0	0.0	0.0	0.0	0.0	0.0	0.0	0.999970593426164	0.0	0.0	0.0	0.0	0.0	0.0	0.0	0.0	9.317785385356302E-6	0.0	0.0
102.0	120	130	20	30	0.013606335461239877	0.4819012529432577	0.27302029658409216	19.999999836681862	24.999999999002416	0.04999999999610382	2.9442705730181E-9	0.0	0.4109998194991975	9.999999999983066	2.499999962553646	1000.0	1000.0	0.0	0.0	0.0	0.0	0.0	0.0	0.9999695986950925	0.0	0.0	0.0	0.0	0.0	0.0	0.0	0.0	9.694977216493781E-6	0.0	0.0
103.0	120	130	20	30	0.013606473316979253	0.4819012529432577	0.2730208622458437	19.99999982505627	24.999999998905444	0.04999999999573408	3.5149822348241364E-9	0.0	0.410999810725341	9.999999999981188	2.4999999599254576	1000.0	1000.0	0.0	0.0	0.0	0.0	0.0	0.0	0.999969088498821	0.0	0.0	0.0	0.0	0.0	0.0	0.0	0.0	9.870360341280095E-6	0.0	0.0
104.0	120	130	20	30	0.013606698538305425	0.4819012529432577	0.2730217880458713	19.999999808630193	24.99999999877008	0.04999999999521763	4.511167461425322E-9	0.0	0.41099979781965423	9.999999999978566	2.499999956199733	1000.0	1000.0	0.0	0.0	0.0	0.0	0.0	0.0	0.999968236395455	0.0	0.0	0.0	0.0	0.0	0.0	0.0	0.0	1.0180470586010454E-5	0.0	0.0
105.0	120	130	20	30	0.013607016922006013	0.4819012529432577	0.27302309295615923	19.999999788792238	24.999999998610402	0.04999999999460734	5.920028253296799E-9	0.0	0.41099978135833876	9.999999999975486	2.499999951681033	1000.0	1000.0	0.0	0.0	0.0	0.0	0.0	0.0	0.999967006441545	0.0	0.0	0.0	0.0	0.0	0.0	0.0	0.0	1.0521935404416344E-5	0.0	0.0
106.0	120	130	20	30	0.013607337826056404	0.4819012529432577	0.2730243868080113	19.99999976573127	24.999999998415003	0.04999999999386399	7.490606911886082E-9	0.0	0.410999763002836	9.999999999971617	2.499999946443239	1000.0	1000.0	0.0	0.0	0.0	0.0	0.0	0.0	0.9999657736715463	0.0	0.0	0.0	0.0	0.0	0.0	0.0	0.0	1.0808556122296118E-5	0.0	0.0
107.0	120	130	20	30	0.013607329757773463	0.4819012529432577	0.2730243761311282	19.999999758950782	24.999999998342236	0.04999999999359168	7.949820785522457E-9	0.0	0.410999759876883	9.999999999970072	2.4999999449390873	1000.0	1000.0	0.0	0.0	0.0	0.0	0.0	0.0	0.9999658901375791	0.0	0.0	0.0	0.0	0.0	0.0	0.0	0.0	1.079050530884933E-5	0.0	0.0
108.0	120	130	20	30	0.01360776179162664	0.4819012529432577	0.2730261743484155	19.999999725596798	24.99999999804653	0.04999999999247088	1.1016297711993988E-8	0.0	0.4109997344016444	9.99999999996408	2.4999999373702724	1000.0	1000.0	0.0	0.0	0.0	0.0	0.0	0.0	0.999964271003852	0.0	0.0	0.0	0.0	0.0	0.0	0.0	0.0	1.1271947780694884E-5	0.0	0.0
109.0	120	130	20	30	0.013607779752484353	0.4819012529432577	0.27302628255984474	19.999999717833127	24.999999997959367	0.04999999999214604	1.1750101761880374E-8	0.0	0.4109997307711179	9.999999999962178	2.49999993564643	1000.0	1000.0	0.0	0.0	0.0	0.0	0.0	0.0	0.9999642542295982	0.0	0.0	0.0	0.0	0.0	0.0	0.0	0.0	1.1338418686029098E-5	0.0	0.0
110.0	120	130	20	30	0.01360844956278777	0.4819012529432577	0.27302912361130194	19.999999671645984	24.999999997549793	0.04999999999059344	1.805906534645697E-8	0.0	0.41099969415792165	9.999999999953788	2.499999925110209	1000.0	1000.0	0.0	0.0	0.0	0.0	0.0	0.0	0.9999617506111467	0.0	0.0	0.0	0.0	0.0	0.0	0.0	0.0	1.1990310292092597E-5	0.0	0.0
111.0	120	130	20	30	0.013608672244844532	0.4819012529432577	0.2730300678760884	19.999999645159804	24.999999997283247	0.049999999989593105	2.110434941388224E-8	0.0	0.41099967665102993	9.999999999948061	2.4999999191303903	1000.0	1000.0	0.0	0.0	0.0	0.0	0.0	0.0	0.9999609955902767	0.0	0.0	0.0	0.0	0.0	0.0	0.0	0.0	1.2165857413505334E-5	0.0	0.0
112.0	120	130	20	30	0.013608593871385072	0.4819012529432577	0.2730298031364432	19.999999635582906	24.99999999714243	0.0499999999890776	2.2273633038983835E-8	0.0	0.41099967508120466	9.999999999944698	2.4999999170510985	1000.0	1000.0	0.0	0.0	0.0	0.0	0.0	0.0	0.999961395379797	0.0	0.0	0.0	0.0	0.0	0.0	0.0	0.0	1.216144910528766E-5	0.0	0.0
113.0	120	130	20	30	0.013609129361496997	0.4819012529432577	0.27303214596199504	19.999999592300508	24.999999996710567	0.049999999987456904	3.0192464849210476E-8	0.0	0.41099964390819166	9.999999999935325	2.499999907222874	1000.0	1000.0	0.0	0.0	0.0	0.0	0.0	0.0	0.9999594081473756	0.0	0.0	0.0	0.0	0.0	0.0	0.0	0.0	1.2744225506027561E-5	0.0	0.0
114.0	120	130	20	30	0.013609370856974294	0.4819012529432577	0.27303323594704876	19.999999565761115	24.999999996421284	0.049999999986378364	3.543722381277005E-8	0.0	0.4109996270453424	9.999999999928821	2.4999999012272602	1000.0	1000.0	0.0	0.0	0.0	0.0	0.0	0.0	0.9999585713996654	0.0	0.0	0.0	0.0	0.0	0.0	0.0	0.0	1.2993039051069823E-5	0.0	0.0
115.0	120	130	20	30	0.013609939528718442	0.4819012529432577	0.27303570704092717	19.99999951407752	24.999999995900772	0.04999999998442606	4.581912842632743E-8	0.0	0.41099958986851676	9.999999999917378	2.49999988945713	1000.0	1000.0	0.0	0.0	0.0	0.0	0.0	0.0	0.9999565694181671	0.0	0.0	0.0	0.0	0.0	0.0	0.0	0.0	1.3414704592888628E-5	0.0	0.0
116.0	120	130	20	30	0.013609820319466915	0.4819012529432577	0.27303524575895566	19.999999502004684	24.999999995698634	0.049999999983692964	4.714565848486363E-8	0.0	0.4109995887863464	9.99999999991225	2.499999886848457	1000.0	1000.0	0.0	0.0	0.0	0.0	0.0	0.0	0.999957125985928	0.0	0.0	0.0	0.0	0.0	0.0	0.0	0.0	1.3334594162835658E-5	0.0	0.0
117.0	120	130	20	30	0.013610432805747296	0.4819012529432577	0.2730379878067391	19.99999944006025	24.999999995030215	0.04999999998119969	6.20870829856277E-8	0.0	0.4109995469778847	9.999999999897065	2.499999872780913	1000.0	1000.0	0.0	0.0	0.0	0.0	0.0	0.0	0.9999549798653571	0.0	0.0	0.0	0.0	0.0	0.0	0.0	0.0	1.3916140099736064E-5	0.0	0.0
118.0	120	130	20	30	0.01361061234720312	0.4819012529432577	0.2730388148782791	19.999999417200264	24.99999999476514	0.04999999998021638	6.804546755074224E-8	0.0	0.41099953290201807	9.99999999989086	2.4999998676073996	1000.0	1000.0	0.0	0.0	0.0	0.0	0.0	0.0	0.9999543822103646	0.0	0.0	0.0	0.0	0.0	0.0	0.0	0.0	1.4075700927173982E-5	0.0	0.0
119.0	120	130	20	30	0.013610912046240566	0.4819012529432577	0.2730402144301108	19.99999936752636	24.99999999415084	0.049999999977949044	7.998649132574973E-8	0.0	0.41099950532951746	9.999999999876113	2.4999998564225936	1000.0	1000.0	0.0	0.0	0.0	0.0	0.0	0.0	0.9999534312210906	0.0	0.0	0.0	0.0	0.0	0.0	0.0	0.0	1.4327286783201924E-5	0.0	0.0
120.0	120	130	20	30	0.01361147257659995	0.4819012529432577	0.2730427098764794	19.999999302754013	24.999999993411773	0.04999999997520521	9.657148011305453E-8	0.0	0.4109994627877969	9.999999999858753	2.4999998417264084	1000.0	1000.0	0.0	0.0	0.0	0.0	0.0	0.0	0.9999515039223065	0.0	0.0	0.0	0.0	0.0	0.0	0.0	0.0	1.4690269549855132E-5	0.0	0.0
