## Supplementary material for "Investigating the unique ability of *Trichodesmium* to fix carbon and nitrogen simultaneously using MiMoSA": Attributes_Ocean_120_30.csv

Time Step	x1	x2	y1	y2	co2_e	n2_e	o2_e	mg_e	so4_e	pi_e	nh4_e	no3_e	na_e	ca2_e	hco3_e	h2o_e	h_e	urea_e	2aep_e	mpn_e	epn_e	ethane_e	methane_e	co_e	mn2_e	k_e	biot_e	zn2_e	fe2_e	bet_e	cobalt2_e	no2_e	h2_e	fe3_e	cu2_e
1.0	120	130	30	40	0.013600816048962938	0.4819012529432577	0.273000273000273	20.0	25.0	0.05	0.0	0.0	0.411	10.0	2.5	1000.0	1000.0	0.0	0.0	0.0	0.0	0.0	0.0	1.0	0.0	0.0	0.0	0.0	0.0	0.0	0.0	0.0	0.0	0.0	0.0
2.0	120	130	30	40	0.013600816048962938	0.4819012529432577	0.273000273000273	20.0	25.0	0.05	0.0	0.0	0.411	10.0	2.5	1000.0	1000.0	0.0	0.0	0.0	0.0	0.0	0.0	1.0	0.0	0.0	0.0	0.0	0.0	0.0	0.0	0.0	0.0	0.0	0.0
3.0	120	130	30	40	0.013600816048962938	0.4819012529432577	0.273000273000273	20.0	25.0	0.05	0.0	0.0	0.411	10.0	2.5	1000.0	1000.0	0.0	0.0	0.0	0.0	0.0	0.0	1.0	0.0	0.0	0.0	0.0	0.0	0.0	0.0	0.0	0.0	0.0	0.0
4.0	120	130	30	40	0.013600816048962938	0.4819012529432577	0.273000273000273	20.0	25.0	0.05	0.0	0.0	0.411	10.0	2.5	1000.0	1000.0	0.0	0.0	0.0	0.0	0.0	0.0	1.0	0.0	0.0	0.0	0.0	0.0	0.0	0.0	0.0	0.0	0.0	0.0
5.0	120	130	30	40	0.013600816048962938	0.4819012529432577	0.273000273000273	20.0	25.0	0.05	0.0	0.0	0.411	10.0	2.5	1000.0	1000.0	0.0	0.0	0.0	0.0	0.0	0.0	0.9999999999999998	0.0	0.0	0.0	0.0	0.0	0.0	0.0	0.0	0.0	0.0	0.0
6.0	120	130	30	40	0.013600816048962938	0.4819012529432577	0.273000273000273	20.0	25.0	0.05	0.0	0.0	0.411	10.0	2.5	1000.0	1000.0	0.0	0.0	0.0	0.0	0.0	0.0	0.9999999999999996	0.0	0.0	0.0	0.0	0.0	0.0	0.0	0.0	0.0	0.0	0.0
7.0	120	130	30	40	0.013600816048962941	0.4819012529432577	0.273000273000273	20.0	25.0	0.05	0.0	0.0	0.411	10.0	2.5	1000.0	1000.0	0.0	0.0	0.0	0.0	0.0	0.0	0.9999999999999961	0.0	0.0	0.0	0.0	0.0	0.0	0.0	0.0	0.0	0.0	0.0
8.0	120	130	30	40	0.013600816048962948	0.4819012529432577	0.273000273000273	20.0	25.0	0.05	0.0	0.0	0.411	10.0	2.5	1000.0	1000.0	0.0	0.0	0.0	0.0	0.0	0.0	0.9999999999999885	0.0	0.0	0.0	0.0	0.0	0.0	0.0	0.0	0.0	0.0	0.0
9.0	120	130	30	40	0.01360081604896353	0.4819012529432577	0.2730002730002732	20.0	25.0	0.05	0.0	0.0	0.411	10.0	2.5	1000.0	1000.0	0.0	0.0	0.0	0.0	0.0	0.0	0.9999999999997212	0.0	0.0	0.0	0.0	0.0	0.0	0.0	0.0	0.0	0.0	0.0
10.0	120	130	30	40	0.013600816048965226	0.4819012529432577	0.2730002730002741	20.0	25.0	0.05	0.0	0.0	0.411	10.0	2.5	1000.0	1000.0	0.0	0.0	0.0	0.0	0.0	0.0	0.9999999999991162	0.0	0.0	0.0	0.0	0.0	0.0	0.0	0.0	0.0	0.0	0.0
11.0	120	130	30	40	0.013600816048977706	0.4819012529432577	0.27300027300028257	20.0	25.0	0.05	0.0	0.0	0.411	10.0	2.5	1000.0	1000.0	0.0	0.0	0.0	0.0	0.0	0.0	0.9999999999958397	0.0	0.0	0.0	0.0	0.0	0.0	0.0	0.0	4.737636920605013E-21	0.0	0.0
12.0	120	130	30	40	0.01360081604901206	0.4819012529432577	0.27300027300030877	20.0	25.0	0.05	0.0	0.0	0.411	10.0	2.5	1000.0	1000.0	0.0	0.0	0.0	0.0	0.0	0.0	0.9999999999879987	0.0	0.0	0.0	0.0	0.0	0.0	0.0	0.0	7.058093704660515E-17	0.0	0.0
13.0	120	130	30	40	0.013600816049028736	0.4819012529432577	0.2730002730003218	20.0	25.0	0.05	0.0	0.0	0.411	10.0	2.5	1000.0	1000.0	0.0	0.0	0.0	0.0	0.0	0.0	0.9999999999845319	0.0	0.0	0.0	0.0	0.0	0.0	0.0	0.0	1.9754727886014862E-16	0.0	0.0
14.0	120	130	30	40	0.01360081604926375	0.4819012529432577	0.2730002730005637	20.0	25.0	0.05	0.0	0.0	0.411	10.0	2.5	1000.0	1000.0	0.0	0.0	0.0	0.0	0.0	0.0	0.9999999999428255	0.0	0.0	0.0	0.0	0.0	0.0	0.0	0.0	2.623620133177782E-14	0.0	0.0
15.0	120	130	30	40	0.013600816049678725	0.4819012529432577	0.27300027300107427	20.0	25.0	0.05	0.0	0.0	0.41099999999999987	10.0	2.5	1000.0	1000.0	0.0	0.0	0.0	0.0	0.0	0.0	0.9999999998815391	0.0	0.0	0.0	0.0	0.0	0.0	0.0	0.0	1.2598311428682742E-13	0.0	0.0
16.0	120	130	30	40	0.013600816049907646	0.4819012529432577	0.2730002730013849	20.0	25.0	0.05	0.0	0.0	0.41099999999999975	10.0	2.5	1000.0	1000.0	0.0	0.0	0.0	0.0	0.0	0.0	0.9999999998527	0.0	0.0	0.0	0.0	0.0	0.0	0.0	0.0	2.401131028231929E-13	0.0	0.0
17.0	120	130	30	40	0.013600816051183616	0.4819012529432577	0.273000273003219	20.0	25.0	0.05	0.0	0.0	0.4109999999999994	10.0	2.5	1000.0	1000.0	0.0	0.0	0.0	0.0	0.0	0.0	0.999999999694568	0.0	0.0	0.0	0.0	0.0	0.0	0.0	0.0	1.2592575684144688E-12	0.0	0.0
18.0	120	130	30	40	0.013600816054166246	0.4819012529432577	0.27300027300804125	20.0	25.0	0.05	0.0	0.0	0.41099999999999826	10.0	2.5	1000.0	1000.0	0.0	0.0	0.0	0.0	0.0	0.0	0.9999999993736689	0.0	0.0	0.0	0.0	0.0	0.0	0.0	0.0	7.056426925510138E-12	0.0	0.0
19.0	120	130	30	40	0.013600816064481203	0.4819012529432577	0.27300027302588453	20.0	25.0	0.05	0.0	0.0	0.4109999999999937	10.0	2.5	1000.0	1000.0	0.0	0.0	0.0	0.0	0.0	0.0	0.9999999983815522	0.0	0.0	0.0	0.0	0.0	0.0	0.0	0.0	2.8491300219752134E-11	0.0	0.0
20.0	120	130	30	40	0.013600816070638847	0.4819012529432577	0.27300027303753016	20.0	25.0	0.05	0.0	0.0	0.4109999999999905	10.0	2.5	1000.0	1000.0	0.0	0.0	0.0	0.0	0.0	0.0	0.9999999978552119	0.0	0.0	0.0	0.0	0.0	0.0	0.0	0.0	5.425780752885107E-11	0.0	0.0
21.0	120	130	30	40	0.013600816096458274	0.4819012529432577	0.2730002730891607	20.0	25.0	0.05	0.0	0.0	0.4109999999999759	10.0	2.5	1000.0	1000.0	0.0	0.0	0.0	0.0	0.0	0.0	0.9999999958152008	0.0	0.0	0.0	0.0	0.0	0.0	0.0	0.0	1.5928937473179789E-10	0.0	0.0
22.0	120	130	30	40	0.013600816123840943	0.4819012529432577	0.27300027314509334	20.0	25.0	0.05	0.0	0.0	0.41099999999995784	10.0	2.5	1000.0	1000.0	0.0	0.0	0.0	0.0	0.0	0.0	0.9999999938140525	0.0	0.0	0.0	0.0	0.0	0.0	0.0	0.0	2.5269104368778067E-10	0.0	0.0
23.0	120	130	30	40	0.013600816179413876	0.4819012529432577	0.27300027326466847	20.0	25.0	0.05	0.0	0.0	0.4109999999999149	10.0	2.5	1000.0	1000.0	0.0	0.0	0.0	0.0	0.0	0.0	0.9999999901542461	0.0	0.0	0.0	0.0	0.0	0.0	0.0	0.0	5.013266003896939E-10	0.0	0.0
24.0	120	130	30	40	0.013600816309509076	0.4819012529432577	0.27300027356446205	19.999999999999993	25.0	0.05	0.0	0.0	0.4109999999998049	10.0	2.4999999999999982	1000.0	1000.0	0.0	0.0	0.0	0.0	0.0	0.0	0.9999999824854735	0.0	0.0	0.0	0.0	0.0	0.0	0.0	0.0	1.1209193281518548E-9	0.0	0.0
25.0	120	130	30	40	0.013600816487205951	0.4819012529432577	0.27300027397575505	19.999999999999986	25.0	0.05	0.0	0.0	0.4109999999996221	10.0	2.4999999999999947	1000.0	1000.0	0.0	0.0	0.0	0.0	0.0	0.0	0.9999999728770104	0.0	0.0	0.0	0.0	0.0	0.0	0.0	0.0	1.748253709362381E-9	0.0	0.0
26.0	120	130	30	40	0.013600816570894672	0.4819012529432577	0.2730002741681712	19.99999999999998	25.0	0.05	0.0	0.0	0.4109999999995214	10.0	2.499999999999993	1000.0	1000.0	0.0	0.0	0.0	0.0	0.0	0.0	0.9999999686290068	0.0	0.0	0.0	0.0	0.0	0.0	0.0	0.0	1.981212417033786E-9	0.0	0.0
27.0	120	130	30	40	0.01360081691294582	0.4819012529432577	0.2730002749860006	19.99999999999994	25.0	0.05	0.0	0.0	0.41099999999906894	10.0	2.499999999999983	1000.0	1000.0	0.0	0.0	0.0	0.0	0.0	0.0	0.9999999525684856	0.0	0.0	0.0	0.0	0.0	0.0	0.0	0.0	3.5208416670312796E-9	0.0	0.0
28.0	120	130	30	40	0.013600817232967523	0.4819012529432577	0.27300027579949276	19.999999999999904	25.0	0.05	0.0	0.0	0.41099999999864273	10.0	2.4999999999999742	1000.0	1000.0	0.0	0.0	0.0	0.0	0.0	0.0	0.9999999389861062	0.0	0.0	0.0	0.0	0.0	0.0	0.0	0.0	5.07435983248777E-9	0.0	0.0
29.0	120	130	30	40	0.013600817935950936	0.4819012529432577	0.2730002775950115	19.999999999999808	25.0	0.05	0.0	0.0	0.4109999999976121	10.0	2.499999999999952	1000.0	1000.0	0.0	0.0	0.0	0.0	0.0	0.0	0.9999999110473092	0.0	0.0	0.0	0.0	0.0	0.0	0.0	0.0	7.890378635324073E-9	0.0	0.0
30.0	120	130	30	40	0.01360081832054625	0.4819012529432577	0.2730002785502645	19.999999999999716	25.0	0.05	0.0	0.0	0.4109999999967896	10.0	2.4999999999999316	1000.0	1000.0	0.0	0.0	0.0	0.0	0.0	0.0	0.9999998982176915	0.0	0.0	0.0	0.0	0.0	0.0	0.0	0.0	8.643453278895983E-9	0.0	0.0
31.0	120	130	30	40	0.013600819435023793	0.4819012529432577	0.27300028146682154	19.999999999999524	25.0	0.05	0.0	0.0	0.41099999999480674	10.0	2.4999999999998814	1000.0	1000.0	0.0	0.0	0.0	0.0	0.0	0.0	0.9999998597435936	0.0	0.0	0.0	0.0	0.0	0.0	0.0	0.0	1.3417663410199805E-8	0.0	0.0
32.0	120	130	30	40	0.013600820587161918	0.4819012529432577	0.27300028446795843	19.999999999999268	25.0	0.05	0.0	0.0	0.41099999999243125	10.0	2.499999999999818	1000.0	1000.0	0.0	0.0	0.0	0.0	0.0	0.0	0.999999823040431	0.0	0.0	0.0	0.0	0.0	0.0	0.0	0.0	1.70375337947756E-8	0.0	0.0
33.0	120	130	30	40	0.013600822853359696	0.4819012529432577	0.27300029052106617	19.99999999999867	25.0	0.05	0.0	0.0	0.4109999999872865	10.0	2.499999999999669	1000.0	1000.0	0.0	0.0	0.0	0.0	0.0	0.0	0.9999997584217161	0.0	0.0	0.0	0.0	0.0	0.0	0.0	0.0	2.4610055184585123E-8	0.0	0.0
34.0	120	130	30	40	0.013600823631735445	0.4819012529432577	0.2730002925338229	19.999999999998405	25.0	0.05	0.0	0.0	0.4109999999851391	10.0	2.499999999999603	1000.0	1000.0	0.0	0.0	0.0	0.0	0.0	0.0	0.9999997373800737	0.0	0.0	0.0	0.0	0.0	0.0	0.0	0.0	2.6061759102114925E-8	0.0	0.0
35.0	120	130	30	40	0.013600825949087809	0.4819012529432577	0.2730002987541839	19.999999999997616	25.0	0.05	0.0	0.0	0.4109999999789735	10.0	2.4999999999994085	1000.0	1000.0	0.0	0.0	0.0	0.0	0.0	0.0	0.9999996771118257	0.0	0.0	0.0	0.0	0.0	0.0	0.0	0.0	3.370914715710045E-8	0.0	0.0
36.0	120	130	30	40	0.013600830816565232	0.4819012529432577	0.27300031199523084	19.999999999995648	25.0	0.05	0.0	0.0	0.4109999999646667	10.0	2.499999999998925	1000.0	1000.0	0.0	0.0	0.0	0.0	0.0	0.0	0.9999995609915706	0.0	0.0	0.0	0.0	0.0	0.0	0.0	0.0	4.9115772467010816E-8	0.0	0.0
37.0	120	130	30	40	0.01360083413533507	0.4819012529432577	0.2730003209485892	19.99999999999416	25.0	0.05	0.0	0.0	0.4109999999541881	10.0	2.499999999998559	1000.0	1000.0	0.0	0.0	0.0	0.0	0.0	0.0	0.9999994840630885	0.0	0.0	0.0	0.0	0.0	0.0	0.0	0.0	5.655877330776192E-8	0.0	0.0
38.0	120	130	30	40	0.013600836299129457	0.4819012529432577	0.2730003267959681	19.999999999992696	25.0	0.049999999999999996	0.0	0.0	0.41099999994511166	10.0	2.4999999999982028	1000.0	1000.0	0.0	0.0	0.0	0.0	0.0	0.0	0.9999994429164304	0.0	0.0	0.0	0.0	0.0	0.0	0.0	0.0	6.12108600638669E-8	0.0	0.0
39.0	120	130	30	40	0.013600841828613947	0.4819012529432577	0.2730003421561718	19.999999999989555	25.0	0.04999999999999998	0.0	0.0	0.4109999999253204	10.0	2.4999999999974385	1000.0	1000.0	0.0	0.0	0.0	0.0	0.0	0.0	0.999999329785384	0.0	0.0	0.0	0.0	0.0	0.0	0.0	0.0	7.653774650272759E-8	0.0	0.0
40.0	120	130	30	40	0.013600847959252654	0.4819012529432577	0.27300035913316617	19.999999999985455	25.0	0.049999999999999954	0.0	0.0	0.4109999999008723	10.0	2.4999999999964433	1000.0	1000.0	0.0	0.0	0.0	0.0	0.0	0.0	0.9999992120015495	0.0	0.0	0.0	0.0	0.0	0.0	0.0	0.0	9.013769561901523E-8	0.0	0.0
41.0	120	130	30	40	0.013600854627094705	0.4819012529432577	0.2730003775437804	19.999999999979995	24.999999999999993	0.04999999999999992	0.0	0.0	0.4109999998704205	10.0	2.499999999995123	1000.0	1000.0	0.0	0.0	0.0	0.0	0.0	0.0	0.9999990936064712	0.0	0.0	0.0	0.0	0.0	0.0	0.0	0.0	1.037591668806E-7	0.0	0.0
42.0	120	130	30	40	0.013600869197495239	0.4819012529432577	0.2730004182209413	19.999999999966793	24.999999999999975	0.049999999999999836	0.0	0.0	0.41099999980055957	10.0	2.499999999991936	1000.0	1000.0	0.0	0.0	0.0	0.0	0.0	0.0	0.9999988450470925	0.0	0.0	0.0	0.0	0.0	0.0	0.0	0.0	1.3315200156889417E-7	0.0	0.0
43.0	120	130	30	40	0.013600880764125172	0.4819012529432577	0.27300045093917746	19.99999999995339	24.999999999999947	0.049999999999999746	0.0	0.0	0.4109999997360125	10.0	2.4999999999887184	1000.0	1000.0	0.0	0.0	0.0	0.0	0.0	0.0	0.9999986691547541	0.0	0.0	0.0	0.0	0.0	0.0	0.0	0.0	1.558803071477116E-7	0.0	0.0
44.0	120	130	30	40	0.013600889268026835	0.4819012529432577	0.2730004753237332	19.999999999942396	24.999999999999925	0.04999999999999966	0.0	0.0	0.41099999968598766	10.0	2.4999999999860876	1000.0	1000.0	0.0	0.0	0.0	0.0	0.0	0.0	0.999998543893034	0.0	0.0	0.0	0.0	0.0	0.0	0.0	0.0	1.764619114925221E-7	0.0	0.0
45.0	120	130	30	40	0.013600905630871539	0.4819012529432577	0.2730005215493707	19.99999999992027	24.99999999999989	0.04999999999999949	0.0	0.0	0.41099999958637506	10.0	2.499999999980797	1000.0	1000.0	0.0	0.0	0.0	0.0	0.0	0.0	0.9999983005923669	0.0	0.0	0.0	0.0	0.0	0.0	0.0	0.0	2.0594408572089598E-7	0.0	0.0
46.0	120	130	30	40	0.013600924879528988	0.4819012529432577	0.2730005766678922	19.999999999889912	24.999999999999833	0.04999999999999925	0.0	0.0	0.41099999945804605	10.0	2.499999999973563	1000.0	1000.0	0.0	0.0	0.0	0.0	0.0	0.0	0.9999980344816642	0.0	0.0	0.0	0.0	0.0	0.0	0.0	0.0	2.4728451414191644E-7	0.0	0.0
47.0	120	130	30	40	0.01360094237664188	0.4819012529432577	0.27300062722247276	19.99999999985813	24.999999999999773	0.04999999999999902	0.0	0.0	0.41099999933150216	10.0	2.4999999999660125	1000.0	1000.0	0.0	0.0	0.0	0.0	0.0	0.0	0.999997804580651	0.0	0.0	0.0	0.0	0.0	0.0	0.0	0.0	2.807398766278915E-7	0.0	0.0
48.0	120	130	30	40	0.013600952351357967	0.4819012529432577	0.2730006562568523	19.99999999983901	24.999999999999737	0.049999999999998865	0.0	0.0	0.4109999992574197	10.0	2.4999999999614744	1000.0	1000.0	0.0	0.0	0.0	0.0	0.0	0.0	0.9999976768571613	0.0	0.0	0.0	0.0	0.0	0.0	0.0	0.0	3.0126646903571287E-7	0.0	0.0
49.0	120	130	30	40	0.013600988093862015	0.4819012529432577	0.27300076089538283	19.999999999760377	24.999999999999584	0.04999999999999821	0.0	0.0	0.4109999989680086	10.0	2.499999999942851	1000.0	1000.0	0.0	0.0	0.0	0.0	0.0	0.0	0.9999972494319185	0.0	0.0	0.0	0.0	0.0	0.0	0.0	0.0	3.676537053205087E-7	0.0	0.0
50.0	120	130	30	40	0.013601006745487827	0.4819012529432577	0.27300081435404194	19.999999999708635	24.999999999999485	0.049999999999997755	0.0	0.0	0.4109999987894855	10.0	2.499999999930644	1000.0	1000.0	0.0	0.0	0.0	0.0	0.0	0.0	0.9999970368986864	0.0	0.0	0.0	0.0	0.0	0.0	0.0	0.0	3.9139210387725997E-7	0.0	0.0
51.0	120	130	30	40	0.013601043793098408	0.4819012529432577	0.27300092333585807	19.999999999605897	24.99999999999927	0.04999999999999683	0.0	0.0	0.4109999984447818	10.0	2.4999999999064273	1000.0	1000.0	0.0	0.0	0.0	0.0	0.0	0.0	0.9999966173404871	0.0	0.0	0.0	0.0	0.0	0.0	0.0	0.0	4.6202311728707634E-7	0.0	0.0
52.0	120	130	30	40	0.013601053458605038	0.4819012529432577	0.2730009517177878	19.999999999562466	24.999999999999172	0.04999999999999641	0.0	0.0	0.41099999831742706	10.0	2.4999999998962767	1000.0	1000.0	0.0	0.0	0.0	0.0	0.0	0.0	0.9999965286843436	0.0	0.0	0.0	0.0	0.0	0.0	0.0	0.0	4.798258360962805E-7	0.0	0.0
53.0	120	130	30	40	0.013601115790360746	0.4819012529432577	0.27300114074474124	19.99999999935726	24.999999999998696	0.04999999999999443	0.0	0.0	0.4109999976873101	9.999999999999996	2.499999999848094	1000.0	1000.0	0.0	0.0	0.0	0.0	0.0	0.0	0.9999958776202642	0.0	0.0	0.0	0.0	0.0	0.0	0.0	0.0	6.139416334198339E-7	0.0	0.0
54.0	120	130	30	40	0.013601161341002114	0.4819012529432577	0.2730012769437152	19.999999999181473	24.999999999998277	0.04999999999999267	0.0	0.0	0.4109999971722684	9.999999999999993	2.499999999806918	1000.0	1000.0	0.0	0.0	0.0	0.0	0.0	0.0	0.9999954205657724	0.0	0.0	0.0	0.0	0.0	0.0	0.0	0.0	6.885579157781447E-7	0.0	0.0
55.0	120	130	30	40	0.013601191414276934	0.4819012529432577	0.2730013698533103	19.999999999015547	24.999999999997833	0.04999999999999085	0.0	0.0	0.4109999967456386	9.999999999999986	2.4999999997683227	1000.0	1000.0	0.0	0.0	0.0	0.0	0.0	0.0	0.9999951609121106	0.0	0.0	0.0	0.0	0.0	0.0	0.0	0.0	7.605710713813068E-7	0.0	0.0
56.0	120	130	30	40	0.013601222895735704	0.4819012529432577	0.2730014632911112	19.99999999886309	24.999999999997442	0.04999999999998921	0.0	0.0	0.4109999963354294	9.999999999999982	2.4999999997327946	1000.0	1000.0	0.0	0.0	0.0	0.0	0.0	0.0	0.9999948596677889	0.0	0.0	0.0	0.0	0.0	0.0	0.0	0.0	7.960657951192067E-7	0.0	0.0
57.0	120	130	30	40	0.013601262293775182	0.4819012529432577	0.2730015816188986	19.99999999862157	24.999999999996778	0.04999999999998647	0.0	0.0	0.4109999957358748	9.999999999999975	2.499999999676766	1000.0	1000.0	0.0	0.0	0.0	0.0	0.0	0.0	0.9999945138570192	0.0	0.0	0.0	0.0	0.0	0.0	0.0	0.0	8.614547999605434E-7	0.0	0.0
58.0	120	130	30	40	0.013601302473820865	0.4819012529432577	0.2730017064810261	19.999999998349846	24.999999999995996	0.04999999999998324	0.0	0.0	0.41099999510422036	9.999999999999961	2.4999999996139546	1000.0	1000.0	0.0	0.0	0.0	0.0	0.0	0.0	0.9999941733192677	0.0	0.0	0.0	0.0	0.0	0.0	0.0	0.0	9.616773105900342E-7	0.0	0.0
59.0	120	130	30	40	0.013601414313404961	0.4819012529432577	0.273002054067375	19.99999999767184	24.999999999994046	0.04999999999997517	0.0	0.0	0.4109999934883458	9.999999999999936	2.499999999456582	1000.0	1000.0	0.0	0.0	0.0	0.0	0.0	0.0	0.9999932246369915	0.0	0.0	0.0	0.0	0.0	0.0	0.0	0.0	1.1443699505777388E-6	0.0	0.0
60.0	120	130	30	40	0.013601466775666525	0.4819012529432577	0.27300221561294846	19.999999997306354	24.999999999992948	0.049999999999970644	0.0	0.0	0.410999992657105	9.999999999999922	2.499999999371973	1000.0	1000.0	0.0	0.0	0.0	0.0	0.0	0.0	0.9999927888875193	0.0	0.0	0.0	0.0	0.0	0.0	0.0	0.0	1.2263040172052641E-6	0.0	0.0
61.0	120	130	30	40	0.01360152873242615	0.4819012529432577	0.27300240467492726	19.999999996722444	24.99999999999109	0.04999999999996302	0.0	0.0	0.41099999144217847	9.999999999999897	2.499999999237574	1000.0	1000.0	0.0	0.0	0.0	0.0	0.0	0.0	0.999992308882209	0.0	0.0	0.0	0.0	0.0	0.0	0.0	0.0	1.3264181534498613E-6	0.0	0.0
62.0	120	130	30	40	0.013601570120699664	0.4819012529432577	0.2730025426340401	19.999999996203034	24.99999999998925	0.04999999999995553	0.0	0.0	0.41099999050203156	9.999999999999872	2.4999999991187956	1000.0	1000.0	0.0	0.0	0.0	0.0	0.0	0.0	0.9999920663020447	0.0	0.0	0.0	0.0	0.0	0.0	0.0	0.0	1.4521679395248897E-6	0.0	0.0
63.0	120	130	30	40	0.013601643905492185	0.4819012529432577	0.2730027768292889	19.99999999556081	24.999999999987104	0.04999999999994677	0.0	0.0	0.41099998920201397	9.999999999999844	2.499999998970874	1000.0	1000.0	0.0	0.0	0.0	0.0	0.0	0.0	0.9999914996748219	0.0	0.0	0.0	0.0	0.0	0.0	0.0	0.0	1.5830461684361573E-6	0.0	0.0
64.0	120	130	30	40	0.013601738864021858	0.4819012529432577	0.2730030781935088	19.999999994539326	24.999999999983448	0.04999999999993196	0.0	0.0	0.4109999872901205	9.999999999999794	2.4999999987366395	1000.0	1000.0	0.0	0.0	0.0	0.0	0.0	0.0	0.9999908104238651	0.0	0.0	0.0	0.0	0.0	0.0	0.0	0.0	1.7578903957225745E-6	0.0	0.0
65.0	120	130	30	40	0.013601898783001646	0.4819012529432577	0.27300358736710584	19.999999992992944	24.999999999977963	0.049999999999909714	0.0	0.0	0.4109999843126305	9.999999999999723	2.499999998380858	1000.0	1000.0	0.0	0.0	0.0	0.0	0.0	0.0	0.9999896184166944	0.0	0.0	0.0	0.0	0.0	0.0	0.0	0.0	2.0336423782064224E-6	0.0	0.0
66.0	120	130	30	40	0.013601974209479265	0.4819012529432577	0.27300383055456506	19.999999991735006	24.999999999972953	0.049999999999889605	0.0	0.0	0.41099998225848544	9.999999999999657	2.4999999980938794	1000.0	1000.0	0.0	0.0	0.0	0.0	0.0	0.0	0.9999891948504069	0.0	0.0	0.0	0.0	0.0	0.0	0.0	0.0	2.1448786677948195E-6	0.0	0.0
67.0	120	130	30	40	0.013602070251403092	0.4819012529432577	0.27300413809678087	19.999999990298456	24.999999999967187	0.04999999999986644	6.8549066393470735E-28	0.0	0.41099997988977305	9.999999999999579	2.4999999977659706	1000.0	1000.0	0.0	0.0	0.0	0.0	0.0	0.0	0.9999885791095795	0.0	0.0	0.0	0.0	0.0	0.0	0.0	0.0	2.2878243972037036E-6	0.0	0.0
68.0	120	130	30	40	0.0136021709467953	0.4819012529432577	0.27300446461997235	19.999999988621358	24.999999999960163	0.04999999999983836	2.863159425461391E-22	0.0	0.41099997725188986	9.999999999999481	2.499999997383825	1000.0	1000.0	0.0	0.0	0.0	0.0	0.0	0.0	0.9999879593049844	0.0	0.0	0.0	0.0	0.0	0.0	0.0	0.0	2.473231874020025E-6	0.0	0.0
69.0	120	130	30	40	0.013602215011148456	0.4819012529432577	0.2730046048436617	19.999999987775766	24.99999999995652	0.04999999999982384	4.561441823798869E-22	0.0	0.4109999759686	9.999999999999428	2.499999997191604	1000.0	1000.0	0.0	0.0	0.0	0.0	0.0	0.0	0.9999877000866256	0.0	0.0	0.0	0.0	0.0	0.0	0.0	0.0	2.5139382732377147E-6	0.0	0.0
70.0	120	130	30	40	0.013602298780552509	0.4819012529432577	0.27300488282509316	19.999999985954076	24.99999999994824	0.049999999999790955	1.9546916435422402E-20	0.0	0.41099997337802135	9.999999999999304	2.4999999967785524	1000.0	1000.0	0.0	0.0	0.0	0.0	0.0	0.0	0.9999872527540831	0.0	0.0	0.0	0.0	0.0	0.0	0.0	0.0	2.6854483419374402E-6	0.0	0.0
71.0	120	130	30	40	0.013602475234459729	0.4819012529432577	0.2730054715717858	19.999999982987315	24.999999999934857	0.04999999999973782	7.597499374659465E-19	0.0	0.41099996894696955	9.999999999999105	2.499999996102513	1000.0	1000.0	0.0	0.0	0.0	0.0	0.0	0.0	0.9999861860525218	0.0	0.0	0.0	0.0	0.0	0.0	0.0	0.0	3.0002706697907515E-6	0.0	0.0
72.0	120	130	30	40	0.013602609869323103	0.4819012529432577	0.2730059089726213	19.99999998066179	24.999999999924437	0.0499999999996964	2.5372630604127114E-18	0.0	0.4109999654444209	9.99999999999895	2.499999995572421	1000.0	1000.0	0.0	0.0	0.0	0.0	0.0	0.0	0.9999853440123421	0.0	0.0	0.0	0.0	0.0	0.0	0.0	0.0	3.1772737808676356E-6	0.0	0.0
73.0	120	130	30	40	0.013602817013186825	0.4819012529432577	0.27300659998194604	19.999999975822178	24.999999999900737	0.04999999999960282	1.1371082034269678E-16	0.0	0.4109999589261449	9.999999999998577	2.4999999944745186	1000.0	1000.0	0.0	0.0	0.0	0.0	0.0	0.0	0.9999842239038275	0.0	0.0	0.0	0.0	0.0	0.0	0.0	0.0	3.531536519961494E-6	0.0	0.0
74.0	120	130	30	40	0.01360301552635793	0.4819012529432577	0.2730072652824508	19.999999971442453	24.999999999879044	0.04999999999951725	5.361556226713791E-16	0.0	0.410999952996721	9.999999999998238	2.4999999934789625	1000.0	1000.0	0.0	0.0	0.0	0.0	0.0	0.0	0.9999831255166648	0.0	0.0	0.0	0.0	0.0	0.0	0.0	0.0	3.831890884703599E-6	0.0	0.0
75.0	120	130	30	40	0.013603137342399305	0.4819012529432577	0.2730076719641763	19.999999967242736	24.999999999855998	0.04999999999942717	1.7432309474034694E-15	0.0	0.4109999480611313	9.999999999997863	2.4999999925321528	1000.0	1000.0	0.0	0.0	0.0	0.0	0.0	0.0	0.9999825338348746	0.0	0.0	0.0	0.0	0.0	0.0	0.0	0.0	3.990210119333775E-6	0.0	0.0
76.0	120	130	30	40	0.01360335375404792	0.4819012529432577	0.27300838594841087	19.999999961680246	24.99999999982703	0.049999999999313455	4.172615971313895E-15	0.0	0.41099994088562797	9.999999999997401	2.4999999912705944	1000.0	1000.0	0.0	0.0	0.0	0.0	0.0	0.0	0.9999813673347414	0.0	0.0	0.0	0.0	0.0	0.0	0.0	0.0	4.221593340995629E-6	0.0	0.0
77.0	120	130	30	40	0.013603431626302412	0.4819012529432577	0.27300866193743023	19.999999957031726	24.999999999798202	0.04999999999920184	1.5597678101731016E-14	0.0	0.41099993628669135	9.999999999996911	2.499999990231759	1000.0	1000.0	0.0	0.0	0.0	0.0	0.0	0.0	0.9999810918053086	0.0	0.0	0.0	0.0	0.0	0.0	0.0	0.0	4.425304722247828E-6	0.0	0.0
78.0	120	130	30	40	0.013603590411755333	0.4819012529432577	0.273009207282103	19.99999995120186	24.999999999763457	0.049999999999066985	5.077997416018931E-14	0.0	0.4109999298776902	9.999999999996323	2.499999988921158	1000.0	1000.0	0.0	0.0	0.0	0.0	0.0	0.0	0.9999803186138552	0.0	0.0	0.0	0.0	0.0	0.0	0.0	0.0	4.6817449533303745E-6	0.0	0.0
79.0	120	130	30	40	0.013603661456596307	0.4819012529432577	0.2730094650943922	19.999999947294192	24.999999999737856	0.0499999999989684	1.2669220401529516E-13	0.0	0.4109999261149621	9.999999999995875	2.499999988047922	1000.0	1000.0	0.0	0.0	0.0	0.0	0.0	0.0	0.9999800656238156	0.0	0.0	0.0	0.0	0.0	0.0	0.0	0.0	4.801185440757875E-6	0.0	0.0
80.0	120	130	30	40	0.013604014132181205	0.4819012529432577	0.27301067984277927	19.9999999376172	24.999999999681815	0.049999999998750475	3.3374502604324603E-13	0.0	0.4109999146398737	9.99999999999493	2.4999999858582727	1000.0	1000.0	0.0	0.0	0.0	0.0	0.0	0.0	0.9999781729977607	0.0	0.0	0.0	0.0	0.0	0.0	0.0	0.0	5.2927936489878964E-6	0.0	0.0
81.0	120	130	30	40	0.013604165637488164	0.4819012529432577	0.2730112159240761	19.99999992869107	24.999999999620865	0.0499999999985166	8.428617137000219E-13	0.0	0.41099990624406074	9.99999999999384	2.4999999838630877	1000.0	1000.0	0.0	0.0	0.0	0.0	0.0	0.0	0.9999776126121159	0.0	0.0	0.0	0.0	0.0	0.0	0.0	0.0	5.467832995204648E-6	0.0	0.0
82.0	120	130	30	40	0.013604250168783779	0.4819012529432577	0.27301150246193573	19.99999992256819	24.999999999577284	0.04999999999835	1.1529355133693381E-12	0.0	0.41099990079130816	9.999999999993042	2.499999982500259	1000.0	1000.0	0.0	0.0	0.0	0.0	0.0	0.0	0.9999772847365023	0.0	0.0	0.0	0.0	0.0	0.0	0.0	0.0	5.5114956392460364E-6	0.0	0.0
83.0	120	130	30	40	0.013604494969008708	0.4819012529432577	0.27301237815627216	19.99999991343003	24.999999999516014	0.04999999999811475	2.6115739046898214E-12	0.0	0.41099989140676463	9.999999999991932	2.4999999804446404	1000.0	1000.0	0.0	0.0	0.0	0.0	0.0	0.0	0.9999761163575863	0.0	0.0	0.0	0.0	0.0	0.0	0.0	0.0	5.941814870327013E-6	0.0	0.0
84.0	120	130	30	40	0.013604600056533281	0.4819012529432577	0.27301275589386537	19.99999990560554	24.999999999458222	0.04999999999789446	4.384413363183479E-12	0.0	0.41099988460392095	9.999999999990852	2.499999978700626	1000.0	1000.0	0.0	0.0	0.0	0.0	0.0	0.0	0.9999757693409077	0.0	0.0	0.0	0.0	0.0	0.0	0.0	0.0	6.046642488871898E-6	0.0	0.0
85.0	120	130	30	40	0.013605050800054157	0.4819012529432577	0.27301434284819903	19.999999887659335	24.999999999335312	0.049999999997423314	1.0196542847075411E-11	0.0	0.4109998664618615	9.9999999999886	2.499999974663264	1000.0	1000.0	0.0	0.0	0.0	0.0	0.0	0.0	0.9999735842448275	0.0	0.0	0.0	0.0	0.0	0.0	0.0	0.0	6.570109429618401E-6	0.0	0.0
86.0	120	130	30	40	0.013604986146334758	0.4819012529432577	0.2730141219647693	19.999999882414958	24.999999999284785	0.049999999997234486	1.3385113721167452E-11	0.0	0.41099986393288773	9.999999999987569	2.499999973522859	1000.0	1000.0	0.0	0.0	0.0	0.0	0.0	0.0	0.9999741439947294	0.0	0.0	0.0	0.0	0.0	0.0	0.0	0.0	6.446524233758916E-6	0.0	0.0
87.0	120	130	30	40	0.01360539566445971	0.4819012529432577	0.2730156038380848	19.99999986237691	24.99999999913523	0.04999999999666542	3.203334753142264E-11	0.0	0.4109998454215445	9.999999999984718	2.499999969032031	1000.0	1000.0	0.0	0.0	0.0	0.0	0.0	0.0	0.9999722920803256	0.0	0.0	0.0	0.0	0.0	0.0	0.0	0.0	7.007369787889022E-6	0.0	0.0
88.0	120	130	30	40	0.013605631856629	0.4819012529432577	0.2730164616554255	19.99999984806832	24.999999999022553	0.04999999999623857	5.33988277763191E-11	0.0	0.4109998329619805	9.999999999982515	2.499999965831158	1000.0	1000.0	0.0	0.0	0.0	0.0	0.0	0.0	0.9999713274357334	0.0	0.0	0.0	0.0	0.0	0.0	0.0	0.0	7.2516765944851195E-6	0.0	0.0
89.0	120	130	30	40	0.013605914124125257	0.4819012529432577	0.27301752647927713	19.999999826274315	24.999999998836408	0.04999999999553795	1.0999277620303774E-10	0.0	0.41099981589436774	9.999999999978762	2.499999960982776	1000.0	1000.0	0.0	0.0	0.0	0.0	0.0	0.0	0.999970227359803	0.0	0.0	0.0	0.0	0.0	0.0	0.0	0.0	7.655827245857104E-6	0.0	0.0
90.0	120	130	30	40	0.013606253848859787	0.4819012529432577	0.27301876349516935	19.999999804950622	24.99999999866026	0.04999999999487338	1.6895211974981442E-10	0.0	0.41099979790681457	9.999999999975225	2.4999999562149933	1000.0	1000.0	0.0	0.0	0.0	0.0	0.0	0.0	0.9999688009548905	0.0	0.0	0.0	0.0	0.0	0.0	0.0	0.0	7.92957471953075E-6	0.0	0.0
91.0	120	130	30	40	0.013606188023939158	0.4819012529432577	0.27301853592247227	19.99999979962458	24.999999998595918	0.0499999999946371	1.8754546020236824E-10	0.0	0.4109997961954429	9.999999999973781	2.4999999550713023	1000.0	1000.0	0.0	0.0	0.0	0.0	0.0	0.0	0.9999692397195623	0.0	0.0	0.0	0.0	0.0	0.0	0.0	0.0	7.85383302392717E-6	0.0	0.0
92.0	120	130	30	40	0.013606732910382094	0.4819012529432577	0.2730206021816231	19.999999762558016	24.999999998271164	0.04999999999341784	4.079680172975267E-10	0.0	0.41099976651609976	9.999999999967066	2.4999999467929253	1000.0	1000.0	0.0	0.0	0.0	0.0	0.0	0.0	0.9999670343707595	0.0	0.0	0.0	0.0	0.0	0.0	0.0	0.0	8.56199462953104E-6	0.0	0.0
93.0	120	130	30	40	0.013606886876638016	0.4819012529432577	0.27302119986882667	19.999999745032937	24.999999998104272	0.0499999999927953	5.513658695831201E-10	0.0	0.41099975405162853	9.999999999963498	2.4999999428969866	1000.0	1000.0	0.0	0.0	0.0	0.0	0.0	0.0	0.9999665816912594	0.0	0.0	0.0	0.0	0.0	0.0	0.0	0.0	8.664077709198545E-6	0.0	0.0
94.0	120	130	30	40	0.01360729927643273	0.4819012529432577	0.27302278109298833	19.999999709002193	24.999999997758707	0.049999999991507615	9.050534260630985E-10	0.0	0.4109997278500752	9.999999999956053	2.499999934886087	1000.0	1000.0	0.0	0.0	0.0	0.0	0.0	0.0	0.9999649651448185	0.0	0.0	0.0	0.0	0.0	0.0	0.0	0.0	9.148432022489165E-6	0.0	0.0
95.0	120	130	30	40	0.0136075649454012	0.4819012529432577	0.27302380379243485	19.99999968595253	24.999999997538467	0.04999999999068668	1.1828798666447565E-9	0.0	0.4109997107841546	9.999999999951285	2.499999929745745	1000.0	1000.0	0.0	0.0	0.0	0.0	0.0	0.0	0.9999639757612916	0.0	0.0	0.0	0.0	0.0	0.0	0.0	0.0	9.387564570459571E-6	0.0	0.0
96.0	120	130	30	40	0.013607721992777969	0.4819012529432577	0.2730244375506836	19.999999657209255	24.999999997218346	0.04999999998950767	1.5564936360700537E-9	0.0	0.4109996938941547	9.999999999943974	2.4999999234241415	1000.0	1000.0	0.0	0.0	0.0	0.0	0.0	0.0	0.9999634986650697	0.0	0.0	0.0	0.0	0.0	0.0	0.0	0.0	9.538715756119273E-6	0.0	0.0
97.0	120	130	30	40	0.013608245327128263	0.4819012529432577	0.27302645587716606	19.99999961571495	24.99999999681623	0.049999999988010815	2.2198102721642496E-9	0.0	0.41099966280950906	9.999999999935154	2.4999999141557083	1000.0	1000.0	0.0	0.0	0.0	0.0	0.0	0.0	0.9999614515373396	0.0	0.0	0.0	0.0	0.0	0.0	0.0	0.0	1.0043770276511966E-5	0.0	0.0
98.0	120	130	30	40	0.013608490437318013	0.4819012529432577	0.27302742970929655	19.999999575349804	24.999999996361918	0.04999999998633995	2.989873041647841E-9	0.0	0.41099963824691266	9.99999999992461	2.4999999052420816	1000.0	1000.0	0.0	0.0	0.0	0.0	0.0	0.0	0.9999607078099826	0.0	0.0	0.0	0.0	0.0	0.0	0.0	0.0	1.0216838050642646E-5	0.0	0.0
99.0	120	130	30	40	0.013608713231536729	0.4819012529432577	0.27302838634511006	19.999999539080985	24.999999995930395	0.049999999984759694	4.0110130074802906E-9	0.0	0.4109996173329251	9.999999999914337	2.4999998972428705	1000.0	1000.0	0.0	0.0	0.0	0.0	0.0	0.0	0.9999600193828851	0.0	0.0	0.0	0.0	0.0	0.0	0.0	0.0	1.0499119473831885E-5	0.0	0.0
100.0	120	130	30	40	0.013609049551559357	0.4819012529432577	0.2730297567111268	19.999999495784678	24.999999995429416	0.049999999982921886	5.315164841514163E-9	0.0	0.4109995905283358	9.999999999902446	2.4999998876546714	1000.0	1000.0	0.0	0.0	0.0	0.0	0.0	0.0	0.9999588506886651	0.0	0.0	0.0	0.0	0.0	0.0	0.0	0.0	1.081352487147059E-5	0.0	0.0
101.0	120	130	30	40	0.013609369636641062	0.4819012529432577	0.27303102581542843	19.99999944941293	24.999999994890892	0.049999999980947125	6.580408530359731E-9	0.0	0.41099956204274624	9.999999999889617	2.4999998773912626	1000.0	1000.0	0.0	0.0	0.0	0.0	0.0	0.0	0.9999577822405873	0.0	0.0	0.0	0.0	0.0	0.0	0.0	0.0	1.0993553465277696E-5	0.0	0.0
102.0	120	130	30	40	0.013609716554116224	0.4819012529432577	0.27303244940585103	19.99999940226015	24.999999994312187	0.04999999997883493	8.374641680192243E-9	0.0	0.41099953409282375	9.99999999987546	2.4999998669698535	1000.0	1000.0	0.0	0.0	0.0	0.0	0.0	0.0	0.999956533219351	0.0	0.0	0.0	0.0	0.0	0.0	0.0	0.0	1.1357422290427888E-5	0.0	0.0
103.0	120	130	30	40	0.013609728670840789	0.4819012529432577	0.27303255651119546	19.999999384761672	24.99999999405356	0.049999999977903435	9.11271011239749E-9	0.0	0.41099952686673896	9.999999999868752	2.499999863164946	1000.0	1000.0	0.0	0.0	0.0	0.0	0.0	0.0	0.9999566099562014	0.0	0.0	0.0	0.0	0.0	0.0	0.0	0.0	1.1419553139133217E-5	0.0	0.0
104.0	120	130	30	40	0.013610366839691997	0.4819012529432577	0.27303520133883386	19.999999306491127	24.999999993100474	0.049999999974422504	1.2973907279337731E-8	0.0	0.41099947883460597	9.999999999845313	2.4999998457993664	1000.0	1000.0	0.0	0.0	0.0	0.0	0.0	0.0	0.9999543229799907	0.0	0.0	0.0	0.0	0.0	0.0	0.0	0.0	1.2012716172558046E-5	0.0	0.0
105.0	120	130	30	40	0.013610369648188644	0.4819012529432577	0.27303525636742804	19.999999279193826	24.999999992679562	0.049999999972912414	1.4166082647893649E-8	0.0	0.41099946768388856	9.9999999998341	2.4999998398604513	1000.0	1000.0	0.0	0.0	0.0	0.0	0.0	0.0	0.9999545061850301	0.0	0.0	0.0	0.0	0.0	0.0	0.0	0.0	1.192465078285822E-5	0.0	0.0
106.0	120	130	30	40	0.013610751421971256	0.4819012529432577	0.2730368951415468	19.999999219029966	24.999999991876177	0.04999999997000035	1.788531549635348E-8	0.0	0.410999434098875	9.99999999981349	2.4999998265604666	1000.0	1000.0	0.0	0.0	0.0	0.0	0.0	0.0	0.999953223614433	0.0	0.0	0.0	0.0	0.0	0.0	0.0	0.0	1.2300675726881382E-5	0.0	0.0
107.0	120	130	30	40	0.013610930688203782	0.4819012529432577	0.27303771636554514	19.99999916592426	24.999999991087456	0.04999999996716464	2.1123455438639247E-8	0.0	0.41099940887503916	9.99999999979244	2.499999814913745	1000.0	1000.0	0.0	0.0	0.0	0.0	0.0	0.0	0.9999527634850776	0.0	0.0	0.0	0.0	0.0	0.0	0.0	0.0	1.2456525593866522E-5	0.0	0.0
108.0	120	130	30	40	0.013611475789309792	0.4819012529432577	0.27304000710846216	19.999999090144133	24.999999990081175	0.04999999996351671	2.64950870355852E-8	0.0	0.4109993648072388	9.999999999766409	2.499999798105136	1000.0	1000.0	0.0	0.0	0.0	0.0	0.0	0.0	0.9999508514047144	0.0	0.0	0.0	0.0	0.0	0.0	0.0	0.0	1.2875615119739103E-5	0.0	0.0
109.0	120	130	30	40	0.013612137360710288	0.4819012529432577	0.2730429532169736	19.999998971620037	24.99999998837592	0.04999999995737146	3.8182436508220904E-8	0.0	0.41099930179937266	9.999999999720712	2.499999771880467	1000.0	1000.0	0.0	0.0	0.0	0.0	0.0	0.0	0.9999487199435775	0.0	0.0	0.0	0.0	0.0	0.0	0.0	0.0	1.3431588774727963E-5	0.0	0.0
110.0	120	130	30	40	0.013612731451245664	0.4819012529432577	0.2730454646484876	19.999998869781475	24.99999998697065	0.049999999952289736	4.695190559620224E-8	0.0	0.4109992447501018	9.9999999996835	2.4999997492690578	1000.0	1000.0	0.0	0.0	0.0	0.0	0.0	0.0	0.9999467880030862	0.0	0.0	0.0	0.0	0.0	0.0	0.0	0.0	1.3720759617834194E-5	0.0	0.0
111.0	120	130	30	40	0.013612854152215829	0.4819012529432577	0.2730460372229535	19.999998812101456	24.99999998600003	0.04999999994883322	5.167223917919519E-8	0.0	0.41099922037770686	9.999999999655897	2.499999736662272	1000.0	1000.0	0.0	0.0	0.0	0.0	0.0	0.0	0.9999464985037444	0.0	0.0	0.0	0.0	0.0	0.0	0.0	0.0	1.380150745931462E-5	0.0	0.0
112.0	120	130	30	40	0.013612860519941457	0.4819012529432577	0.27304629389005974	19.999998759359006	24.999999984970117	0.04999999994520356	5.959309115834559E-8	0.0	0.4109992031235333	9.999999999624983	2.4999997252004293	1000.0	1000.0	0.0	0.0	0.0	0.0	0.0	0.0	0.9999467090083209	0.0	0.0	0.0	0.0	0.0	0.0	0.0	0.0	1.3970279092827449E-5	0.0	0.0
113.0	120	130	30	40	0.0136138067535832	0.4819012529432577	0.2730504549902534	19.999998612777297	24.99999998285428	0.04999999993757919	7.929462829350792E-8	0.0	0.4109991215241263	9.999999999567208	2.499999692591345	1000.0	1000.0	0.0	0.0	0.0	0.0	0.0	0.0	0.9999434934486946	0.0	0.0	0.0	0.0	0.0	0.0	0.0	0.0	1.4645657617496234E-5	0.0	0.0
114.0	120	130	30	40	0.013613746245157349	0.4819012529432577	0.27305024634686303	19.999998567173336	24.999999981935602	0.04999999993435043	8.281001235037132E-8	0.0	0.4109991074256986	9.999999999539156	2.4999996827230553	1000.0	1000.0	0.0	0.0	0.0	0.0	0.0	0.0	0.9999438989380937	0.0	0.0	0.0	0.0	0.0	0.0	0.0	0.0	1.4495138893241134E-5	0.0	0.0
115.0	120	130	30	40	0.01361450635088855	0.4819012529432577	0.2730536925223818	19.999998395212003	24.9999999791158	0.049999999924297	1.0687185797242441E-7	0.0	0.41099902361884466	9.999999999457623	2.499999644712423	1000.0	1000.0	0.0	0.0	0.0	0.0	0.0	0.0	0.9999415112677723	0.0	0.0	0.0	0.0	0.0	0.0	0.0	0.0	1.4976094065663538E-5	0.0	0.0
116.0	120	130	30	40	0.013614553591391444	0.4819012529432577	0.27305407174391777	19.999998327505715	24.99999997771758	0.049999999919392385	1.1780415673958048E-7	0.0	0.4109990009600195	9.999999999413886	2.4999996299874248	1000.0	1000.0	0.0	0.0	0.0	0.0	0.0	0.0	0.9999415285843919	0.0	0.0	0.0	0.0	0.0	0.0	0.0	0.0	1.5084768291075797E-5	0.0	0.0
117.0	120	130	30	40	0.01361535306880086	0.4819012529432577	0.2730577383225336	19.999998153278288	24.999999974833578	0.04999999990911706	1.4785237533812817E-7	0.0	0.41099891471678845	9.999999999329285	2.499999591345984	1000.0	1000.0	0.0	0.0	0.0	0.0	0.0	0.0	0.999939007650154	0.0	0.0	0.0	0.0	0.0	0.0	0.0	0.0	1.5631473969421792E-5	0.0	0.0
118.0	120	130	30	40	0.013615529971571467	0.4819012529432577	0.2730587224637589	19.999998045046578	24.99999997265265	0.049999999901458946	1.6693586220774739E-7	0.0	0.41099887438234806	9.999999999260606	2.4999995676653484	1000.0	1000.0	0.0	0.0	0.0	0.0	0.0	0.0	0.9999386276312908	0.0	0.0	0.0	0.0	0.0	0.0	0.0	0.0	1.5760101310142565E-5	0.0	0.0
119.0	120	130	30	40	0.013616013965503864	0.4819012529432577	0.2730610784758551	19.999997904661537	24.999999970022543	0.04999999989217752	1.9587517748047137E-7	0.0	0.41099881295416296	9.999999999179044	2.499999536683846	1000.0	1000.0	0.0	0.0	0.0	0.0	0.0	0.0	0.9999371696272626	0.0	0.0	0.0	0.0	0.0	0.0	0.0	0.0	1.6085712199490964E-5	0.0	0.0
120.0	120	130	30	40	0.0136161948718888	0.4819012529432577	0.2730619383308884	19.99999783786131	24.999999968723067	0.049999999887606	2.0692580546386414E-7	0.0	0.41099878524687194	9.999999999138142	2.4999995219933506	1000.0	1000.0	0.0	0.0	0.0	0.0	0.0	0.0	0.9999366518738735	0.0	0.0	0.0	0.0	0.0	0.0	0.0	0.0	1.615150760020729E-5	0.0	0.0
