## Supplementary material for "Investigating the unique ability of *Trichodesmium* to fix carbon and nitrogen simultaneously using MiMoSA": Attributes_Ocean_120_40.csv

Time Step	x1	x2	y1	y2	co2_e	n2_e	o2_e	mg_e	so4_e	pi_e	nh4_e	no3_e	na_e	ca2_e	hco3_e	h2o_e	h_e	urea_e	2aep_e	mpn_e	epn_e	ethane_e	methane_e	co_e	mn2_e	k_e	biot_e	zn2_e	fe2_e	bet_e	cobalt2_e	no2_e	h2_e	fe3_e	cu2_e
1.0	120	130	40	50	0.013600816048962938	0.4819012529432577	0.273000273000273	20.0	25.0	0.05	0.0	0.0	0.411	10.0	2.5	1000.0	1000.0	0.0	0.0	0.0	0.0	0.0	0.0	1.0	0.0	0.0	0.0	0.0	0.0	0.0	0.0	0.0	0.0	0.0	0.0
2.0	120	130	40	50	0.013600816048962938	0.4819012529432577	0.273000273000273	20.0	25.0	0.05	0.0	0.0	0.411	10.0	2.5	1000.0	1000.0	0.0	0.0	0.0	0.0	0.0	0.0	1.0	0.0	0.0	0.0	0.0	0.0	0.0	0.0	0.0	0.0	0.0	0.0
3.0	120	130	40	50	0.013600816048962938	0.4819012529432577	0.273000273000273	20.0	25.0	0.05	0.0	0.0	0.411	10.0	2.5	1000.0	1000.0	0.0	0.0	0.0	0.0	0.0	0.0	1.0	0.0	0.0	0.0	0.0	0.0	0.0	0.0	0.0	0.0	0.0	0.0
4.0	120	130	40	50	0.013600816048962938	0.4819012529432577	0.273000273000273	20.0	25.0	0.05	0.0	0.0	0.411	10.0	2.5	1000.0	1000.0	0.0	0.0	0.0	0.0	0.0	0.0	1.0	0.0	0.0	0.0	0.0	0.0	0.0	0.0	0.0	0.0	0.0	0.0
5.0	120	130	40	50	0.013600816048962938	0.4819012529432577	0.273000273000273	20.0	25.0	0.05	0.0	0.0	0.411	10.0	2.5	1000.0	1000.0	0.0	0.0	0.0	0.0	0.0	0.0	0.999999999999999	0.0	0.0	0.0	0.0	0.0	0.0	0.0	0.0	0.0	0.0	0.0
6.0	120	130	40	50	0.01360081604896294	0.4819012529432577	0.273000273000273	20.0	25.0	0.05	0.0	0.0	0.411	10.0	2.5	1000.0	1000.0	0.0	0.0	0.0	0.0	0.0	0.0	0.9999999999999953	0.0	0.0	0.0	0.0	0.0	0.0	0.0	0.0	0.0	0.0	0.0
7.0	120	130	40	50	0.013600816048962957	0.4819012529432577	0.273000273000273	20.0	25.0	0.05	0.0	0.0	0.411	10.0	2.5	1000.0	1000.0	0.0	0.0	0.0	0.0	0.0	0.0	0.9999999999999756	0.0	0.0	0.0	0.0	0.0	0.0	0.0	0.0	0.0	0.0	0.0
8.0	120	130	40	50	0.013600816048963831	0.4819012529432577	0.27300027300027324	20.0	25.0	0.05	0.0	0.0	0.411	10.0	2.5	1000.0	1000.0	0.0	0.0	0.0	0.0	0.0	0.0	0.9999999999995361	0.0	0.0	0.0	0.0	0.0	0.0	0.0	0.0	0.0	0.0	0.0
9.0	120	130	40	50	0.013600816048965753	0.4819012529432577	0.27300027300027396	20.0	25.0	0.05	0.0	0.0	0.411	10.0	2.5	1000.0	1000.0	0.0	0.0	0.0	0.0	0.0	0.0	0.999999999998782	0.0	0.0	0.0	0.0	0.0	0.0	0.0	0.0	0.0	0.0	0.0
10.0	120	130	40	50	0.01360081604897693	0.4819012529432577	0.27300027300027946	20.0	25.0	0.05	0.0	0.0	0.411	10.0	2.5	1000.0	1000.0	0.0	0.0	0.0	0.0	0.0	0.0	0.9999999999955153	0.0	0.0	0.0	0.0	0.0	0.0	0.0	0.0	0.0	0.0	0.0
11.0	120	130	40	50	0.013600816049070649	0.4819012529432577	0.27300027300034124	20.0	25.0	0.05	0.0	0.0	0.411	10.0	2.5	1000.0	1000.0	0.0	0.0	0.0	0.0	0.0	0.0	0.99999999997437	0.0	0.0	0.0	0.0	0.0	0.0	0.0	0.0	1.958556049933278E-20	0.0	0.0
12.0	120	130	40	50	0.013600816049215972	0.4819012529432577	0.27300027300044544	20.0	25.0	0.05	0.0	0.0	0.411	10.0	2.5	1000.0	1000.0	0.0	0.0	0.0	0.0	0.0	0.0	0.999999999945884	0.0	0.0	0.0	0.0	0.0	0.0	0.0	0.0	5.64406006439728E-17	0.0	0.0
13.0	120	130	40	50	0.01360081604954171	0.4819012529432577	0.2730002730007251	20.0	25.0	0.05	0.0	0.0	0.41099999999999987	10.0	2.5	1000.0	1000.0	0.0	0.0	0.0	0.0	0.0	0.0	0.9999999998902295	0.0	0.0	0.0	0.0	0.0	0.0	0.0	0.0	3.897541640489646E-15	0.0	0.0
14.0	120	130	40	50	0.013600816049920948	0.4819012529432577	0.27300027300110263	20.0	25.0	0.05	0.0	0.0	0.4109999999999997	10.0	2.5	1000.0	1000.0	0.0	0.0	0.0	0.0	0.0	0.0	0.9999999998325159	0.0	0.0	0.0	0.0	0.0	0.0	0.0	0.0	1.8711867184806073E-14	0.0	0.0
15.0	120	130	40	50	0.013600816052291312	0.4819012529432577	0.2730002730040347	20.0	25.0	0.05	0.0	0.0	0.4109999999999985	10.0	2.5	1000.0	1000.0	0.0	0.0	0.0	0.0	0.0	0.0	0.9999999995294278	0.0	0.0	0.0	0.0	0.0	0.0	0.0	0.0	4.0197632049336126E-13	0.0	0.0
16.0	120	130	40	50	0.013600816060609049	0.4819012529432577	0.2730002730156257	20.0	25.0	0.05	0.0	0.0	0.4109999999999931	10.0	2.5	1000.0	1000.0	0.0	0.0	0.0	0.0	0.0	0.0	0.9999999986449962	0.0	0.0	0.0	0.0	0.0	0.0	0.0	0.0	4.046709305708917E-12	0.0	0.0
17.0	120	130	40	50	0.013600816078779283	0.4819012529432577	0.27300027304506846	20.0	25.0	0.05	0.0	0.0	0.4109999999999797	10.0	2.5	1000.0	1000.0	0.0	0.0	0.0	0.0	0.0	0.0	0.9999999969901189	0.0	0.0	0.0	0.0	0.0	0.0	0.0	0.0	2.7571136759351235E-11	0.0	0.0
18.0	120	130	40	50	0.013600816085699912	0.4819012529432577	0.27300027305608804	20.0	25.0	0.05	0.0	0.0	0.4109999999999727	10.0	2.5	1000.0	1000.0	0.0	0.0	0.0	0.0	0.0	0.0	0.9999999964255424	0.0	0.0	0.0	0.0	0.0	0.0	0.0	0.0	3.1131208348368426E-11	0.0	0.0
19.0	120	130	40	50	0.013600816128142363	0.4819012529432577	0.27300027312906616	20.0	25.0	0.05	0.0	0.0	0.4109999999999331	10.0	2.5	1000.0	1000.0	0.0	0.0	0.0	0.0	0.0	0.0	0.9999999930098203	0.0	0.0	0.0	0.0	0.0	0.0	0.0	0.0	9.031588921697612E-11	0.0	0.0
20.0	120	130	40	50	0.013600816206969107	0.4819012529432577	0.27300027328025434	19.999999999999993	25.0	0.05	0.0	0.0	0.4109999999998467	10.0	2.4999999999999987	1000.0	1000.0	0.0	0.0	0.0	0.0	0.0	0.0	0.9999999875036902	0.0	0.0	0.0	0.0	0.0	0.0	0.0	0.0	2.754744055670126E-10	0.0	0.0
21.0	120	130	40	50	0.013600816339359481	0.4819012529432577	0.27300027354547085	19.99999999999998	25.0	0.05	0.0	0.0	0.41099999999967823	10.0	2.499999999999995	1000.0	1000.0	0.0	0.0	0.0	0.0	0.0	0.0	0.9999999791273265	0.0	0.0	0.0	0.0	0.0	0.0	0.0	0.0	5.678137744367218E-10	0.0	0.0
22.0	120	130	40	50	0.013600816437515071	0.4819012529432577	0.2730002737484174	19.999999999999964	25.0	0.05	0.0	0.0	0.41099999999952996	10.0	2.4999999999999916	1000.0	1000.0	0.0	0.0	0.0	0.0	0.0	0.0	0.999999973459081	0.0	0.0	0.0	0.0	0.0	0.0	0.0	0.0	8.107641823205562E-10	0.0	0.0
23.0	120	130	40	50	0.01360081683736915	0.4819012529432577	0.27300027462337073	19.999999999999904	25.0	0.05	0.0	0.0	0.4109999999989099	10.0	2.4999999999999765	1000.0	1000.0	0.0	0.0	0.0	0.0	0.0	0.0	0.9999999520557107	0.0	0.0	0.0	0.0	0.0	0.0	0.0	0.0	1.9250073677188268E-9	0.0	0.0
24.0	120	130	40	50	0.013600817193505197	0.4819012529432577	0.27300027542277616	19.99999999999984	25.0	0.05	0.0	0.0	0.4109999999982901	10.0	2.4999999999999605	1000.0	1000.0	0.0	0.0	0.0	0.0	0.0	0.0	0.9999999345279306	0.0	0.0	0.0	0.0	0.0	0.0	0.0	0.0	2.765042528196823E-9	0.0	0.0
25.0	120	130	40	50	0.013600817452765663	0.4819012529432577	0.2730002759883605	19.999999999999755	25.0	0.05	0.0	0.0	0.41099999999763215	10.0	2.4999999999999423	1000.0	1000.0	0.0	0.0	0.0	0.0	0.0	0.0	0.9999999235586761	0.0	0.0	0.0	0.0	0.0	0.0	0.0	0.0	3.138595630384172E-9	0.0	0.0
26.0	120	130	40	50	0.013600818365231039	0.4819012529432577	0.27300027805330906	19.999999999999517	25.0	0.05	0.0	0.0	0.41099999999551895	10.0	2.4999999999998814	1000.0	1000.0	0.0	0.0	0.0	0.0	0.0	0.0	0.9999998838504977	0.0	0.0	0.0	0.0	0.0	0.0	0.0	0.0	5.27086439379832E-9	0.0	0.0
27.0	120	130	40	50	0.013600818720395409	0.4819012529432577	0.273000278902786	19.99999999999939	25.0	0.05	0.0	0.0	0.4109999999945461	10.0	2.499999999999851	1000.0	1000.0	0.0	0.0	0.0	0.0	0.0	0.0	0.9999998708213513	0.0	0.0	0.0	0.0	0.0	0.0	0.0	0.0	6.468323599679947E-9	0.0	0.0
28.0	120	130	40	50	0.013600821224743284	0.4819012529432577	0.2730002851410399	19.999999999998558	25.0	0.05	0.0	0.0	0.4109999999882378	10.0	2.499999999999648	1000.0	1000.0	0.0	0.0	0.0	0.0	0.0	0.0	0.9999997828304228	0.0	0.0	0.0	0.0	0.0	0.0	0.0	0.0	1.362762424042577E-8	0.0	0.0
29.0	120	130	40	50	0.013600822595740055	0.4819012529432577	0.27300028849153596	19.99999999999797	25.0	0.05	0.0	0.0	0.41099999998409026	10.0	2.4999999999995053	1000.0	1000.0	0.0	0.0	0.0	0.0	0.0	0.0	0.9999997385330981	0.0	0.0	0.0	0.0	0.0	0.0	0.0	0.0	1.5917203698643066E-8	0.0	0.0
30.0	120	130	40	50	0.013600824183406735	0.4819012529432577	0.2730002924512261	19.999999999996994	25.0	0.05	0.0	0.0	0.4109999999779619	10.0	2.4999999999992712	1000.0	1000.0	0.0	0.0	0.0	0.0	0.0	0.0	0.9999996955087432	0.0	0.0	0.0	0.0	0.0	0.0	0.0	0.0	2.0141740108969994E-8	0.0	0.0
31.0	120	130	40	50	0.013600827755915597	0.4819012529432577	0.27300030150895904	19.99999999999522	25.0	0.05	0.0	0.0	0.41099999996648195	10.0	2.4999999999988454	1000.0	1000.0	0.0	0.0	0.0	0.0	0.0	0.0	0.9999995899825619	0.0	0.0	0.0	0.0	0.0	0.0	0.0	0.0	2.8601258828412333E-8	0.0	0.0
32.0	120	130	40	50	0.013600830445210899	0.4819012529432577	0.2730003083296693	19.999999999993303	25.0	0.04999999999999999	0.0	0.0	0.4109999999553639	10.0	2.4999999999983875	1000.0	1000.0	0.0	0.0	0.0	0.0	0.0	0.0	0.9999995231799398	0.0	0.0	0.0	0.0	0.0	0.0	0.0	0.0	3.3665822925833125E-8	0.0	0.0
33.0	120	130	40	50	0.013600837378640294	0.4819012529432577	0.2730003260559545	19.99999999998819	24.999999999999993	0.049999999999999954	0.0	0.0	0.4109999999265886	10.0	2.4999999999971685	1000.0	1000.0	0.0	0.0	0.0	0.0	0.0	0.0	0.9999993526682567	0.0	0.0	0.0	0.0	0.0	0.0	0.0	0.0	4.642038059632087E-8	0.0	0.0
34.0	120	130	40	50	0.01360084462457158	0.4819012529432577	0.2730003448598728	19.999999999980805	24.999999999999986	0.0499999999999999	0.0	0.0	0.4109999998895658	10.0	2.499999999995422	1000.0	1000.0	0.0	0.0	0.0	0.0	0.0	0.0	0.9999992007206061	0.0	0.0	0.0	0.0	0.0	0.0	0.0	0.0	6.124159204296875E-8	0.0	0.0
35.0	120	130	40	50	0.013600846683630359	0.4819012529432577	0.2730003499950239	19.999999999977643	24.99999999999998	0.04999999999999987	0.0	0.0	0.41099999987524005	10.0	2.499999999994679	1000.0	1000.0	0.0	0.0	0.0	0.0	0.0	0.0	0.9999991632044701	0.0	0.0	0.0	0.0	0.0	0.0	0.0	0.0	6.28266459789011E-8	0.0	0.0
36.0	120	130	40	50	0.01360085559001762	0.4819012529432577	0.27300037333982197	19.99999999996814	24.999999999999964	0.049999999999999795	0.0	0.0	0.4109999998295927	10.0	2.4999999999924363	1000.0	1000.0	0.0	0.0	0.0	0.0	0.0	0.0	0.9999989754903772	0.0	0.0	0.0	0.0	0.0	0.0	0.0	0.0	8.028363484880353E-8	0.0	0.0
37.0	120	130	40	50	0.013600865357767907	0.4819012529432577	0.2730003991360128	19.99999999995486	24.999999999999936	0.04999999999999969	0.0	0.0	0.4109999997708685	10.0	2.499999999989316	1000.0	1000.0	0.0	0.0	0.0	0.0	0.0	0.0	0.9999987952171904	0.0	0.0	0.0	0.0	0.0	0.0	0.0	0.0	9.634802246993961E-8	0.0	0.0
38.0	120	130	40	50	0.013600880389109563	0.4819012529432577	0.27300043940430563	19.999999999931095	24.99999999999989	0.049999999999999475	0.0	0.0	0.4109999996728894	10.0	2.4999999999837565	1000.0	1000.0	0.0	0.0	0.0	0.0	0.0	0.0	0.9999985376122748	0.0	0.0	0.0	0.0	0.0	0.0	0.0	0.0	1.2062933656501872E-7	0.0	0.0
39.0	120	130	40	50	0.013600899217162721	0.4819012529432577	0.2730004899952761	19.999999999897693	24.99999999999982	0.049999999999999184	0.0	0.0	0.4109999995413142	10.0	2.499999999975955	1000.0	1000.0	0.0	0.0	0.0	0.0	0.0	0.0	0.9999982308743238	0.0	0.0	0.0	0.0	0.0	0.0	0.0	0.0	1.487891744989379E-7	0.0	0.0
40.0	120	130	40	50	0.013600908226394159	0.4819012529432577	0.27300051356652083	19.99999999987546	24.99999999999977	0.04999999999999899	0.0	0.0	0.410999999461347	10.0	2.4999999999707962	1000.0	1000.0	0.0	0.0	0.0	0.0	0.0	0.0	0.9999980971431167	0.0	0.0	0.0	0.0	0.0	0.0	0.0	0.0	1.5617637409090933E-7	0.0	0.0
41.0	120	130	40	50	0.013600940189954893	0.4819012529432577	0.27300060004461385	19.999999999802203	24.999999999999606	0.04999999999999831	0.0	0.0	0.4109999992014355	10.0	2.499999999953788	1000.0	1000.0	0.0	0.0	0.0	0.0	0.0	0.0	0.9999976164330214	0.0	0.0	0.0	0.0	0.0	0.0	0.0	0.0	2.0124415266399235E-7	0.0	0.0
42.0	120	130	40	50	0.013600955511775089	0.4819012529432577	0.27300064081158953	19.999999999754916	24.999999999999496	0.04999999999999783	0.0	0.0	0.4109999990477453	10.0	2.4999999999428715	1000.0	1000.0	0.0	0.0	0.0	0.0	0.0	0.0	0.9999974055974363	0.0	0.0	0.0	0.0	0.0	0.0	0.0	0.0	2.1789208349301858E-7	0.0	0.0
43.0	120	130	40	50	0.013600989068221827	0.4819012529432577	0.2730007325557171	19.999999999657764	24.99999999999926	0.049999999999996846	0.0	0.0	0.4109999987339796	10.0	2.4999999999204294	1000.0	1000.0	0.0	0.0	0.0	0.0	0.0	0.0	0.9999969478003617	0.0	0.0	0.0	0.0	0.0	0.0	0.0	0.0	2.599719903274056E-7	0.0	0.0
44.0	120	130	40	50	0.013601013633970795	0.4819012529432577	0.27300080157955636	19.99999999955298	24.999999999998977	0.049999999999995666	0.0	0.0	0.41099999843883617	9.999999999999996	2.499999999896407	1000.0	1000.0	0.0	0.0	0.0	0.0	0.0	0.0	0.999996677319143	0.0	0.0	0.0	0.0	0.0	0.0	0.0	0.0	3.0274122512888985E-7	0.0	0.0
45.0	120	130	40	50	0.013601038099416778	0.4819012529432577	0.27300086911120963	19.999999999463483	24.999999999998735	0.04999999999999469	0.0	0.0	0.41099999817765326	9.999999999999993	2.4999999998758438	1000.0	1000.0	0.0	0.0	0.0	0.0	0.0	0.0	0.9999963662864116	0.0	0.0	0.0	0.0	0.0	0.0	0.0	0.0	3.321339617966224E-7	0.0	0.0
46.0	120	130	40	50	0.013601052469431772	0.4819012529432577	0.27300090896178325	19.999999999370388	24.99999999999846	0.049999999999993563	0.0	0.0	0.41099999794657704	9.99999999999999	2.4999999998546785	1000.0	1000.0	0.0	0.0	0.0	0.0	0.0	0.0	0.9999962263090247	0.0	0.0	0.0	0.0	0.0	0.0	0.0	0.0	3.5593893426926277E-7	0.0	0.0
47.0	120	130	40	50	0.013601100848516269	0.4819012529432577	0.2730010480130175	19.999999999167922	24.999999999997875	0.04999999999999119	0.0	0.0	0.41099999739975174	9.999999999999982	2.4999999998082743	1000.0	1000.0	0.0	0.0	0.0	0.0	0.0	0.0	0.999995675139539	0.0	0.0	0.0	0.0	0.0	0.0	0.0	0.0	4.3199841419008687E-7	0.0	0.0
48.0	120	130	40	50	0.013601173907996658	0.4819012529432577	0.2730012571366817	19.99999999880795	24.99999999999679	0.04999999999998678	0.0	0.0	0.41099999648066066	9.999999999999964	2.4999999997259645	1000.0	1000.0	0.0	0.0	0.0	0.0	0.0	0.0	0.9999948774644883	0.0	0.0	0.0	0.0	0.0	0.0	0.0	0.0	5.323155196313167E-7	0.0	0.0
49.0	120	130	40	50	0.013601213250939326	0.4819012529432577	0.27300136748433174	19.999999998570505	24.99999999999605	0.049999999999983766	0.0	0.0	0.41099999590429953	9.999999999999954	2.499999999671825	1000.0	1000.0	0.0	0.0	0.0	0.0	0.0	0.0	0.9999944749414899	0.0	0.0	0.0	0.0	0.0	0.0	0.0	0.0	5.674384241978798E-7	0.0	0.0
50.0	120	130	40	50	0.01360125944513667	0.4819012529432577	0.27300149732334317	19.99999999820221	24.99999999999482	0.049999999999978825	0.0	0.0	0.4109999950854354	9.99999999999994	2.499999999588303	1000.0	1000.0	0.0	0.0	0.0	0.0	0.0	0.0	0.9999940438144104	0.0	0.0	0.0	0.0	0.0	0.0	0.0	0.0	6.179897147270349E-7	0.0	0.0
51.0	120	130	40	50	0.013601310250609351	0.4819012529432577	0.27300164488871936	19.999999997763055	24.99999999999329	0.04999999999997264	0.0	0.0	0.41099999416625715	9.999999999999918	2.4999999994890323	1000.0	1000.0	0.0	0.0	0.0	0.0	0.0	0.0	0.9999935802727674	0.0	0.0	0.0	0.0	0.0	0.0	0.0	0.0	6.942418421454221E-7	0.0	0.0
52.0	120	130	40	50	0.013601408456900919	0.4819012529432577	0.2730019346477355	19.999999996996255	24.99999999999058	0.04999999999996176	0.0	0.0	0.41099999254536973	9.99999999999988	2.499999999315304	1000.0	1000.0	0.0	0.0	0.0	0.0	0.0	0.0	0.9999926736318341	0.0	0.0	0.0	0.0	0.0	0.0	0.0	0.0	8.418863137618495E-7	0.0	0.0
53.0	120	130	40	50	0.013601521144528025	0.4819012529432577	0.2730022643126473	19.999999995961183	24.999999999986734	0.04999999999994639	0.0	0.0	0.41099999048075164	9.999999999999824	2.49999999908149	1000.0	1000.0	0.0	0.0	0.0	0.0	0.0	0.0	0.9999916521510599	0.0	0.0	0.0	0.0	0.0	0.0	0.0	0.0	9.792991874298171E-7	0.0	0.0
54.0	120	130	40	50	0.013601530516975832	0.4819012529432577	0.27300229337438847	19.999999995596504	24.999999999985132	0.049999999999940065	0.0	0.0	0.4109999899383925	9.9999999999998	2.499999999000463	1000.0	1000.0	0.0	0.0	0.0	0.0	0.0	0.0	0.9999916630172793	0.0	0.0	0.0	0.0	0.0	0.0	0.0	0.0	1.0066383240964312E-6	0.0	0.0
55.0	120	130	40	50	0.013601705429541134	0.4819012529432577	0.27300281742119403	19.999999993783735	24.999999999977923	0.04999999999991143	0.0	0.0	0.410999986562033	9.999999999999696	2.4999999985919223	1000.0	1000.0	0.0	0.0	0.0	0.0	0.0	0.0	0.9999901737963864	0.0	0.0	0.0	0.0	0.0	0.0	0.0	0.0	1.2430515140326359E-6	0.0	0.0
56.0	120	130	40	50	0.013601742354707421	0.4819012529432577	0.27300292869161874	19.999999992943568	24.999999999974122	0.04999999999989648	0.0	0.0	0.4109999852830191	9.999999999999641	2.499999998404752	1000.0	1000.0	0.0	0.0	0.0	0.0	0.0	0.0	0.9999899901438415	0.0	0.0	0.0	0.0	0.0	0.0	0.0	0.0	1.2915658947178085E-6	0.0	0.0
57.0	120	130	40	50	0.01360181291511206	0.4819012529432577	0.2730031443649611	19.999999991793782	24.999999999968935	0.04999999999987608	0.0	0.0	0.41099998346802585	9.999999999999565	2.499999998147927	1000.0	1000.0	0.0	0.0	0.0	0.0	0.0	0.0	0.99998947789776	0.0	0.0	0.0	0.0	0.0	0.0	0.0	0.0	1.4007512226209193E-6	0.0	0.0
58.0	120	130	40	50	0.013602018191945009	0.4819012529432577	0.27300376550520294	19.999999988846596	24.999999999955747	0.04999999999982421	0.0	0.0	0.410999978657335	9.999999999999362	2.4999999974875013	1000.0	1000.0	0.0	0.0	0.0	0.0	0.0	0.0	0.9999879129014962	0.0	0.0	0.0	0.0	0.0	0.0	0.0	0.0	1.640346452912226E-6	0.0	0.0
59.0	120	130	40	50	0.013602128705221973	0.4819012529432577	0.27300409463250347	19.999999986728707	24.999999999945626	0.049999999999784606	0.0	0.0	0.41099997549426215	9.9999999999992	2.4999999970154643	1000.0	1000.0	0.0	0.0	0.0	0.0	0.0	0.0	0.999987120559869	0.0	0.0	0.0	0.0	0.0	0.0	0.0	0.0	1.745408594450044E-6	0.0	0.0
60.0	120	130	40	50	0.013602131187995376	0.4819012529432577	0.27300410430557304	19.999999985527896	24.999999999938684	0.04999999999975788	0.0	0.0	0.41099997423152757	9.999999999999087	2.499999996752789	1000.0	1000.0	0.0	0.0	0.0	0.0	0.0	0.0	0.9999872848232871	0.0	0.0	0.0	0.0	0.0	0.0	0.0	0.0	1.7639761290811907E-6	0.0	0.0
61.0	120	130	40	50	0.013602268312142826	0.4819012529432577	0.273004537923825	19.999999983230474	24.999999999927176	0.04999999999971305	0.0	0.0	0.41099997088656565	9.999999999998899	2.499999996240343	1000.0	1000.0	0.0	0.0	0.0	0.0	0.0	0.0	0.9999862825972244	0.0	0.0	0.0	0.0	0.0	0.0	0.0	0.0	2.0155135109014117E-6	0.0	0.0
62.0	120	130	40	50	0.013602490615958099	0.4819012529432577	0.27300522661022	19.999999978264007	24.999999999900986	0.04999999999961146	0.0	0.0	0.41099996413613843	9.999999999998463	2.499999995136085	1000.0	1000.0	0.0	0.0	0.0	0.0	0.0	0.0	0.9999848565497684	0.0	0.0	0.0	0.0	0.0	0.0	0.0	0.0	2.2762801752175645E-6	0.0	0.0
63.0	120	130	40	50	0.013602611608753026	0.4819012529432577	0.27300560756941716	19.999999974600076	24.99999999987986	0.049999999999530136	0.0	0.0	0.4109999597011687	9.9999999999981	2.49999999432618	1000.0	1000.0	0.0	0.0	0.0	0.0	0.0	0.0	0.9999841524230053	0.0	0.0	0.0	0.0	0.0	0.0	0.0	0.0	2.4469983824984055E-6	0.0	0.0
64.0	120	130	40	50	0.013602748961174586	0.4819012529432577	0.2730060361681536	19.999999970264337	24.99999999985446	0.0499999999994325	0.0	0.0	0.4109999544943444	9.999999999997657	2.499999993367406	1000.0	1000.0	0.0	0.0	0.0	0.0	0.0	0.0	0.9999833838728591	0.0	0.0	0.0	0.0	0.0	0.0	0.0	0.0	2.6039976409430194E-6	0.0	0.0
65.0	120	130	40	50	0.01360282980931518	0.4819012529432577	0.27300630476847915	19.999999967940806	24.999999999840135	0.049999999999377695	0.0	0.0	0.41099995182915106	9.999999999997403	2.499999992854283	1000.0	1000.0	0.0	0.0	0.0	0.0	0.0	0.0	0.9999829042785516	0.0	0.0	0.0	0.0	0.0	0.0	0.0	0.0	2.7923478260606666E-6	0.0	0.0
66.0	120	130	40	50	0.013603162821474788	0.4819012529432577	0.27300735844999674	19.99999995866404	24.99999999978487	0.04999999999916555	0.0	0.0	0.41099994058240513	9.999999999996426	2.4999999907969657	1000.0	1000.0	0.0	0.0	0.0	0.0	0.0	0.0	0.9999809120581915	0.0	0.0	0.0	0.0	0.0	0.0	0.0	0.0	3.1723842985513807E-6	0.0	0.0
67.0	120	130	40	50	0.013603238153845855	0.4819012529432577	0.27300758964162714	19.999999954423014	24.99999999975679	0.04999999999905867	1.1394317930081007E-28	0.0	0.4109999362084469	9.99999999999591	2.499999989864414	1000.0	1000.0	0.0	0.0	0.0	0.0	0.0	0.0	0.9999806403989108	0.0	0.0	0.0	0.0	0.0	0.0	0.0	0.0	3.1761154049194042E-6	0.0	0.0
68.0	120	130	40	50	0.013603446709981442	0.4819012529432577	0.2730082686410013	19.999999946694913	24.999999999705096	0.04999999999886216	2.802265531469074E-23	0.0	0.4109999280564423	9.999999999994952	2.4999999881623904	1000.0	1000.0	0.0	0.0	0.0	0.0	0.0	0.0	0.9999794400230683	0.0	0.0	0.0	0.0	0.0	0.0	0.0	0.0	3.5233804952937714E-6	0.0	0.0
69.0	120	130	40	50	0.013603590186167126	0.4819012529432577	0.2730087342141115	19.99999993912658	24.99999999965122	0.04999999999865843	1.5159685070837945E-20	0.0	0.41099992071274516	9.99999999999393	2.499999986501401	1000.0	1000.0	0.0	0.0	0.0	0.0	0.0	0.0	0.9999788146582043	0.0	0.0	0.0	0.0	0.0	0.0	0.0	0.0	3.669256477811786E-6	0.0	0.0
70.0	120	130	40	50	0.0136038509104369	0.4819012529432577	0.2730095930404097	19.99999992886452	24.999999999579174	0.049999999998385725	6.801820149959712E-19	0.0	0.4109999102044073	9.999999999992559	2.499999984238098	1000.0	1000.0	0.0	0.0	0.0	0.0	0.0	0.0	0.9999774490828941	0.0	0.0	0.0	0.0	0.0	0.0	0.0	0.0	4.048786841668756E-6	0.0	0.0
71.0	120	130	40	50	0.013604039623749741	0.4819012529432577	0.2730102115567105	19.999999918945043	24.999999999505235	0.04999999999810726	1.5493517230933734E-17	0.0	0.4109999008088535	9.999999999991113	2.4999999820578895	1000.0	1000.0	0.0	0.0	0.0	0.0	0.0	0.0	0.9999765949128846	0.0	0.0	0.0	0.0	0.0	0.0	0.0	0.0	4.2677419783981456E-6	0.0	0.0
72.0	120	130	40	50	0.013604232622429003	0.4819012529432577	0.27301084179627205	19.99999990928554	24.999999999432752	0.04999999999783442	4.4988104205734924E-17	0.0	0.41099989166405276	9.999999999989692	2.499999979935634	1000.0	1000.0	0.0	0.0	0.0	0.0	0.0	0.0	0.9999756312078631	0.0	0.0	0.0	0.0	0.0	0.0	0.0	0.0	4.480252817239971E-6	0.0	0.0
73.0	120	130	40	50	0.013604513984960815	0.4819012529432577	0.2730117749239151	19.99999989530842	24.999999999324704	0.04999999999742876	4.3505641396039637E-16	0.0	0.4109998786905352	9.999999999987539	2.499999976864089	1000.0	1000.0	0.0	0.0	0.0	0.0	0.0	0.0	0.9999742212115961	0.0	0.0	0.0	0.0	0.0	0.0	0.0	0.0	4.836004924536132E-6	0.0	0.0
74.0	120	130	40	50	0.013605007898670696	0.4819012529432577	0.27301340140053987	19.999999868869647	24.999999999116444	0.0499999999966481	3.2940069987937096E-15	0.0	0.4109998545047313	9.99999999998334	2.4999999710516168	1000.0	1000.0	0.0	0.0	0.0	0.0	0.0	0.0	0.9999718402349389	0.0	0.0	0.0	0.0	0.0	0.0	0.0	0.0	5.3369824181662195E-6	0.0	0.0
75.0	120	130	40	50	0.013605208808825965	0.4819012529432577	0.2730140693409197	19.999999851531552	24.99999999896549	0.04999999999608681	1.115735856747735E-14	0.0	0.41099984072357576	9.999999999980174	2.4999999672685616	1000.0	1000.0	0.0	0.0	0.0	0.0	0.0	0.0	0.9999710611021326	0.0	0.0	0.0	0.0	0.0	0.0	0.0	0.0	5.531083406296299E-6	0.0	0.0
76.0	120	130	40	50	0.013605196160147739	0.4819012529432577	0.2730140239134329	19.99999984485667	24.99999999889751	0.049999999995837034	1.4692443721898397E-14	0.0	0.41099983687430497	9.999999999978675	2.4999999658363508	1000.0	1000.0	0.0	0.0	0.0	0.0	0.0	0.0	0.9999713243676207	0.0	0.0	0.0	0.0	0.0	0.0	0.0	0.0	5.45324188283835E-6	0.0	0.0
77.0	120	130	40	50	0.013605592224866752	0.4819012529432577	0.27301536621619926	19.999999818022072	24.999999998659916	0.04999999999495534	6.796158756713785E-14	0.0	0.4109998151582725	9.99999999997362	2.4999999599740077	1000.0	1000.0	0.0	0.0	0.0	0.0	0.0	0.0	0.9999694829336285	0.0	0.0	0.0	0.0	0.0	0.0	0.0	0.0	5.9376792226121525E-6	0.0	0.0
78.0	120	130	40	50	0.01360562995767026	0.4819012529432577	0.2730155356158197	19.999999806959543	24.999999998538023	0.04999999999451052	1.890866664265977E-13	0.0	0.41099980896493965	9.999999999970823	2.4999999575985696	1000.0	1000.0	0.0	0.0	0.0	0.0	0.0	0.0	0.9999695326158213	0.0	0.0	0.0	0.0	0.0	0.0	0.0	0.0	6.079315807721565E-6	0.0	0.0
79.0	120	130	40	50	0.013606201239710227	0.4819012529432577	0.27301752235544063	19.999999765509937	24.999999998147572	0.04999999999306921	9.599463362331348E-13	0.0	0.41099977681623373	9.999999999962228	2.4999999485351077	1000.0	1000.0	0.0	0.0	0.0	0.0	0.0	0.0	0.9999670733013065	0.0	0.0	0.0	0.0	0.0	0.0	0.0	0.0	6.686603513105831E-6	0.0	0.0
80.0	120	130	40	50	0.013606412924406617	0.4819012529432577	0.27301825573169086	19.999999746224734	24.99999999795266	0.04999999999235398	1.4823900932114252E-12	0.0	0.41099976303062247	9.999999999957806	2.499999944335738	1000.0	1000.0	0.0	0.0	0.0	0.0	0.0	0.0	0.9999662046540416	0.0	0.0	0.0	0.0	0.0	0.0	0.0	0.0	6.871534028103153E-6	0.0	0.0
81.0	120	130	40	50	0.013606837544872095	0.4819012529432577	0.2730197134266274	19.99999970965834	24.999999997591573	0.04999999999102629	2.992818425094512E-12	0.0	0.410999736035354	9.999999999949667	2.499999936355945	1000.0	1000.0	0.0	0.0	0.0	0.0	0.0	0.0	0.9999644173981985	0.0	0.0	0.0	0.0	0.0	0.0	0.0	0.0	7.208764317877272E-6	0.0	0.0
82.0	120	130	40	50	0.01360688772947351	0.4819012529432577	0.27301990012609983	19.999999691641317	24.999999997378303	0.049999999990253195	4.385542108703205E-12	0.0	0.41099972609117036	9.99999999994454	2.499999932480948	1000.0	1000.0	0.0	0.0	0.0	0.0	0.0	0.0	0.9999644495180406	0.0	0.0	0.0	0.0	0.0	0.0	0.0	0.0	7.2381586422875526E-6	0.0	0.0
83.0	120	130	40	50	0.013607367535214585	0.4819012529432577	0.2730216242182392	19.999999637820004	24.99999999678428	0.04999999998808924	1.4449091035601039E-11	0.0	0.4109996907827322	9.999999999930463	2.4999999207902572	1000.0	1000.0	0.0	0.0	0.0	0.0	0.0	0.0	0.9999626353882168	0.0	0.0	0.0	0.0	0.0	0.0	0.0	0.0	7.765670912629551E-6	0.0	0.0
84.0	120	130	40	50	0.013607763000866916	0.4819012529432577	0.2730230682136671	19.999999595414334	24.999999996303004	0.0499999999863402	3.0457311389636935E-11	0.0	0.4109996632826578	9.999999999918868	2.499999911570895	1000.0	1000.0	0.0	0.0	0.0	0.0	0.0	0.0	0.9999610853576005	0.0	0.0	0.0	0.0	0.0	0.0	0.0	0.0	8.206393546724501E-6	0.0	0.0
85.0	120	130	40	50	0.013608138807142603	0.4819012529432577	0.2730243905543913	19.999999556401765	24.9999999958695	0.049999999984762164	4.474071492160674E-11	0.0	0.41099963714179427	9.99999999990848	2.499999903075173	1000.0	1000.0	0.0	0.0	0.0	0.0	0.0	0.0	0.9999595613251796	0.0	0.0	0.0	0.0	0.0	0.0	0.0	0.0	8.458333267039697E-6	0.0	0.0
86.0	120	130	40	50	0.013608453645311358	0.4819012529432577	0.27302559677925525	19.99999950228851	24.99999999518265	0.049999999982288074	1.0378720805252574E-10	0.0	0.4109996066309478	9.999999999891124	2.4999998913754373	1000.0	1000.0	0.0	0.0	0.0	0.0	0.0	0.0	0.9999586243460088	0.0	0.0	0.0	0.0	0.0	0.0	0.0	0.0	8.821799298249784E-6	0.0	0.0
87.0	120	130	40	50	0.013608607007307672	0.4819012529432577	0.2730261508365134	19.999999477927062	24.999999994877342	0.049999999981187676	1.2642219497738136E-10	0.0	0.41099959244896456	9.999999999883418	2.4999998861037684	1000.0	1000.0	0.0	0.0	0.0	0.0	0.0	0.0	0.9999581032720737	0.0	0.0	0.0	0.0	0.0	0.0	0.0	0.0	8.883498959856962E-6	0.0	0.0
88.0	120	130	40	50	0.013608980821560647	0.4819012529432577	0.27302755617765534	19.999999415107087	24.999999994061874	0.049999999978256965	2.2994163530436297E-10	0.0	0.41099955700496	9.999999999862471	2.499999872511672	1000.0	1000.0	0.0	0.0	0.0	0.0	0.0	0.0	0.9999569076848533	0.0	0.0	0.0	0.0	0.0	0.0	0.0	0.0	9.210775669572679E-6	0.0	0.0
89.0	120	130	40	50	0.013609675804960818	0.4819012529432577	0.2730301308910767	19.999999337336615	24.999999993101145	0.04999999997479048	4.1757151494727904E-10	0.0	0.41099950857671724	9.999999999838067	2.4999998555757226	1000.0	1000.0	0.0	0.0	0.0	0.0	0.0	0.0	0.9999541325323371	0.0	0.0	0.0	0.0	0.0	0.0	0.0	0.0	9.863651918859638E-6	0.0	0.0
90.0	120	130	40	50	0.013609655366131375	0.4819012529432577	0.2730300687112603	19.999999304663998	24.999999992588727	0.04999999997297486	4.979359174000059E-10	0.0	0.41099949533081076	9.999999999823974	2.499999848611455	1000.0	1000.0	0.0	0.0	0.0	0.0	0.0	0.0	0.9999545408523901	0.0	0.0	0.0	0.0	0.0	0.0	0.0	0.0	9.72496469320495E-6	0.0	0.0
91.0	120	130	40	50	0.013610347896445656	0.4819012529432577	0.2730327656906216	19.99999919516224	24.999999991068663	0.04999999996754211	1.045125667861896E-9	0.0	0.4109994353105286	9.999999999783304	2.499999824881064	1000.0	1000.0	0.0	0.0	0.0	0.0	0.0	0.0	0.9999521327672033	0.0	0.0	0.0	0.0	0.0	0.0	0.0	0.0	1.0421970564761895E-5	0.0	0.0
92.0	120	130	40	50	0.013610718268348176	0.4819012529432577	0.27303417265006824	19.999999130982225	24.999999990154336	0.04999999996428124	1.3895210533310827E-9	0.0	0.41099940092121384	9.999999999758494	2.499999810986063	1000.0	1000.0	0.0	0.0	0.0	0.0	0.0	0.0	0.9999508253278171	0.0	0.0	0.0	0.0	0.0	0.0	0.0	0.0	1.0664663507821748E-5	0.0	0.0
93.0	120	130	40	50	0.013611225776590385	0.4819012529432577	0.2730361794481106	19.999999025020937	24.999999988599864	0.04999999995874969	2.1955095402331822E-9	0.0	0.4109993461500105	9.999999999715689	2.499999788046624	1000.0	1000.0	0.0	0.0	0.0	0.0	0.0	0.0	0.9999493184926641	0.0	0.0	0.0	0.0	0.0	0.0	0.0	0.0	1.1088549701356822E-5	0.0	0.0
94.0	120	130	40	50	0.013611288804522156	0.4819012529432577	0.2730364479703749	19.999998992653726	24.9999999880336	0.04999999995676183	2.440253670378543E-9	0.0	0.4109993333428455	9.99999999969911	2.4999997811412173	1000.0	1000.0	0.0	0.0	0.0	0.0	0.0	0.0	0.9999491723436784	0.0	0.0	0.0	0.0	0.0	0.0	0.0	0.0	1.1098082530490542E-5	0.0	0.0
95.0	120	130	40	50	0.013611905096042367	0.4819012529432577	0.2730389000513049	19.999998852227765	24.99999998581588	0.049999999948919016	3.883549075875393E-9	0.0	0.41099926506022233	9.999999999635776	2.499999750816828	1000.0	1000.0	0.0	0.0	0.0	0.0	0.0	0.0	0.9999472437944069	0.0	0.0	0.0	0.0	0.0	0.0	0.0	0.0	1.1505258527860568E-5	0.0	0.0
96.0	120	130	40	50	0.013612083207189634	0.4819012529432577	0.27303960000451605	19.99999880409634	24.999999985031007	0.04999999994615068	4.362886628419183E-9	0.0	0.4109992425329152	9.99999999961303	2.4999997404428083	1000.0	1000.0	0.0	0.0	0.0	0.0	0.0	0.0	0.9999467136811119	0.0	0.0	0.0	0.0	0.0	0.0	0.0	0.0	1.1578709197692558E-5	0.0	0.0
97.0	120	130	40	50	0.013612481307196476	0.4819012529432577	0.2730412098246881	19.999998702963094	24.999999983352268	0.049999999940238585	5.6749536989166305E-9	0.0	0.4109991955323959	9.999999999563869	2.4999997186403906	1000.0	1000.0	0.0	0.0	0.0	0.0	0.0	0.0	0.9999454709952458	0.0	0.0	0.0	0.0	0.0	0.0	0.0	0.0	1.1923886271420544E-5	0.0	0.0
98.0	120	130	40	50	0.013612840601998544	0.4819012529432577	0.2730426826679344	19.999998599582376	24.999999981567175	0.049999999933972035	7.22602845147475E-9	0.0	0.4109991495177367	9.999999999510646	2.499999696398178	1000.0	1000.0	0.0	0.0	0.0	0.0	0.0	0.0	0.9999443813595198	0.0	0.0	0.0	0.0	0.0	0.0	0.0	0.0	1.2207478967131046E-5	0.0	0.0
99.0	120	130	40	50	0.013613682143191596	0.4819012529432577	0.2730461223527398	19.99999840398128	24.999999978237177	0.049999999922269174	1.1200785622460659E-8	0.0	0.4109990577185077	9.999999999411022	2.499999654106814	1000.0	1000.0	0.0	0.0	0.0	0.0	0.0	0.0	0.9999416632700443	0.0	0.0	0.0	0.0	0.0	0.0	0.0	0.0	1.2738486104893774E-5	0.0	0.0
100.0	120	130	40	50	0.013614184816168984	0.4819012529432577	0.2730483013402727	19.999998263092362	24.999999975683195	0.04999999991333493	1.5404851675281142E-8	0.0	0.41099899577890225	9.999999999332362	2.499999623679728	1000.0	1000.0	0.0	0.0	0.0	0.0	0.0	0.0	0.9999401832026303	0.0	0.0	0.0	0.0	0.0	0.0	0.0	0.0	1.3179378878644972E-5	0.0	0.0
101.0	120	130	40	50	0.013614212901730639	0.4819012529432577	0.2730485327687471	19.99999820734622	24.99999997450025	0.04999999990924309	1.7318761943195176E-8	0.0	0.4109989771044656	9.999999999293953	2.499999611777502	1000.0	1000.0	0.0	0.0	0.0	0.0	0.0	0.0	0.9999403510789456	0.0	0.0	0.0	0.0	0.0	0.0	0.0	0.0	1.315816821125965E-5	0.0	0.0
102.0	120	130	40	50	0.01361473668389722	0.4819012529432577	0.27305076031911296	19.999998061046554	24.99999997174752	0.04999999989964643	2.1708992161048085E-8	0.0	0.4109989140792548	9.999999999207363	2.4999995802152903	1000.0	1000.0	0.0	0.0	0.0	0.0	0.0	0.0	0.9999387036475715	0.0	0.0	0.0	0.0	0.0	0.0	0.0	0.0	1.3558735344793626E-5	0.0	0.0
103.0	120	130	40	50	0.013614928740647833	0.4819012529432577	0.27305166499524475	19.999997933990503	24.99999996906468	0.04999999989037372	2.5637093196222246E-8	0.0	0.41099886829863	9.999999999119362	2.4999995530354977	1000.0	1000.0	0.0	0.0	0.0	0.0	0.0	0.0	0.9999383752584111	0.0	0.0	0.0	0.0	0.0	0.0	0.0	0.0	1.3588495124653407E-5	0.0	0.0
104.0	120	130	40	50	0.01361601297879828	0.4819012529432577	0.273056178470668	19.999997675396944	24.999999964308717	0.04999999987376298	3.531947866665412E-8	0.0	0.4109987502959995	9.99999999896951	2.499999496981787	1000.0	1000.0	0.0	0.0	0.0	0.0	0.0	0.0	0.9999347932395894	0.0	0.0	0.0	0.0	0.0	0.0	0.0	0.0	1.4269452888501491E-5	0.0	0.0
105.0	120	130	40	50	0.013616076902166423	0.4819012529432577	0.27305668015529155	19.99999754749657	24.999999961329042	0.04999999986353631	4.184966282169807E-8	0.0	0.41099870946321204	9.999999998867256	2.4999994696453816	1000.0	1000.0	0.0	0.0	0.0	0.0	0.0	0.0	0.9999350366188381	0.0	0.0	0.0	0.0	0.0	0.0	0.0	0.0	1.4329490117548747E-5	0.0	0.0
106.0	120	130	40	50	0.013616536888824003	0.4819012529432577	0.27305870517248415	19.999997364482184	24.99999995743549	0.04999999985009259	4.999586560130772E-8	0.0	0.4109986387056456	9.999999998736666	2.4999994302546855	1000.0	1000.0	0.0	0.0	0.0	0.0	0.0	0.0	0.9999337090908486	0.0	0.0	0.0	0.0	0.0	0.0	0.0	0.0	1.4558278169985014E-5	0.0	0.0
107.0	120	130	40	50	0.01361681095550339	0.4819012529432577	0.27305998478845184	19.999997232164805	24.999999954370015	0.0499999998395767	5.7002516221980934E-8	0.0	0.41099859243514025	9.99999999863035	2.499999401925652	1000.0	1000.0	0.0	0.0	0.0	0.0	0.0	0.0	0.9999329204258608	0.0	0.0	0.0	0.0	0.0	0.0	0.0	0.0	1.4799980412500132E-5	0.0	0.0
108.0	120	130	40	50	0.013618111720429087	0.4819012529432577	0.2730657791488099	19.999996848295808	24.999999946459692	0.049999999812192025	8.419782561967844E-8	0.0	0.41099843102568845	9.999999998364823	2.4999993186834506	1000.0	1000.0	0.0	0.0	0.0	0.0	0.0	0.0	0.9999289407282991	0.0	0.0	0.0	0.0	0.0	0.0	0.0	0.0	1.5613110154840545E-5	0.0	0.0
109.0	120	130	40	50	0.01361873476600513	0.4819012529432577	0.2730685320314688	19.999996592688717	24.999999940842418	0.04999999979284166	1.0082850373157756E-7	0.0	0.41099833160623706	9.99999999817093	2.4999992634502366	1000.0	1000.0	0.0	0.0	0.0	0.0	0.0	0.0	0.999927193751241	0.0	0.0	0.0	0.0	0.0	0.0	0.0	0.0	1.5783344827939275E-5	0.0	0.0
110.0	120	130	40	50	0.013618791860550832	0.4819012529432577	0.2730688750495722	19.99999644711797	24.999999936962492	0.04999999977966342	1.0839810648473598E-7	0.0	0.4109982901523805	9.999999998028043	2.49999923250406	1000.0	1000.0	0.0	0.0	0.0	0.0	0.0	0.0	0.9999272173627187	0.0	0.0	0.0	0.0	0.0	0.0	0.0	0.0	1.578858558423926E-5	0.0	0.0
111.0	120	130	40	50	0.01361883281558742	0.4819012529432577	0.27306925794734815	19.999996331281633	24.999999933657172	0.04999999976849703	1.1760248662032394E-7	0.0	0.41099825956239855	9.999999997902774	2.4999992079041577	1000.0	1000.0	0.0	0.0	0.0	0.0	0.0	0.0	0.9999272956628079	0.0	0.0	0.0	0.0	0.0	0.0	0.0	0.0	1.5895376885603624E-5	0.0	0.0
112.0	120	130	40	50	0.013619670844007732	0.4819012529432577	0.2730733090322376	19.999995940064135	24.999999924019388	0.04999999973559525	1.5590305652847548E-7	0.0	0.4109981206091002	9.999999997550635	2.4999991235590073	1000.0	1000.0	0.0	0.0	0.0	0.0	0.0	0.0	0.9999249767120111	0.0	0.0	0.0	0.0	0.0	0.0	0.0	0.0	1.637478323146293E-5	0.0	0.0
113.0	120	130	40	50	0.013620615940264669	0.4819012529432577	0.27307770322209224	19.99999560075778	24.999999915993065	0.04999999970810592	1.9264600365539222E-7	0.0	0.410997990160295	9.999999997259227	2.499999049974447	1000.0	1000.0	0.0	0.0	0.0	0.0	0.0	0.0	0.9999221247782625	0.0	0.0	0.0	0.0	0.0	0.0	0.0	0.0	1.692978548050757E-5	0.0	0.0
114.0	120	130	40	50	0.013620139431991625	0.4819012529432577	0.2730758131419072	19.999995583737494	24.99999991406261	0.049999999701919484	1.9358596533634172E-7	0.0	0.4109980112099664	9.999999997167365	2.4999990471493554	1000.0	1000.0	0.0	0.0	0.0	0.0	0.0	0.0	0.9999238872858055	0.0	0.0	0.0	0.0	0.0	0.0	0.0	0.0	1.6654753324927158E-5	0.0	0.0
115.0	120	130	40	50	0.013621242764099546	0.4819012529432577	0.27308087857235525	19.999995117311624	24.99999990306788	0.049999999664249443	2.4131762713018464E-7	0.0	0.41099783301797327	9.999999996767235	2.499998945943153	1000.0	1000.0	0.0	0.0	0.0	0.0	0.0	0.0	0.9999207915454125	0.0	0.0	0.0	0.0	0.0	0.0	0.0	0.0	1.703933876154572E-5	0.0	0.0
116.0	120	130	40	50	0.01362168016389682	0.4819012529432577	0.2730831179760207	19.999994813049465	24.999999894683445	0.049999999635863844	2.7783060072744905E-7	0.0	0.41099773554889474	9.999999996442424	2.499998880475803	1000.0	1000.0	0.0	0.0	0.0	0.0	0.0	0.0	0.9999196854006399	0.0	0.0	0.0	0.0	0.0	0.0	0.0	0.0	1.7302818427270983E-5	0.0	0.0
117.0	120	130	40	50	0.013621949179422768	0.4819012529432577	0.2730845802105344	19.999994602953034	24.999999888293296	0.04999999961438899	3.051572146392445E-7	0.0	0.41099767527023384	9.99999999618528	2.4999988355458176	1000.0	1000.0	0.0	0.0	0.0	0.0	0.0	0.0	0.9999189394725644	0.0	0.0	0.0	0.0	0.0	0.0	0.0	0.0	1.7581256724358138E-5	0.0	0.0
118.0	120	130	40	50	0.013622420827134996	0.4819012529432577	0.2730870140820986	19.999994274769914	24.999999878916565	0.049999999582736994	3.494452839539744E-7	0.0	0.410997571033986	9.999999995813328	2.4999987648556194	1000.0	1000.0	0.0	0.0	0.0	0.0	0.0	0.0	0.9999177732517851	0.0	0.0	0.0	0.0	0.0	0.0	0.0	0.0	1.771226937125628E-5	0.0	0.0
119.0	120	130	40	50	0.013623230818839534	0.4819012529432577	0.27309117854710746	19.999993794012788	24.99999986550317	0.04999999953736352	4.249260842745296E-7	0.0	0.4109974106791518	9.99999999528199	2.4999986607875857	1000.0	1000.0	0.0	0.0	0.0	0.0	0.0	0.0	0.9999156667766615	0.0	0.0	0.0	0.0	0.0	0.0	0.0	0.0	1.8098067366924185E-5	0.0	0.0
120.0	120	130	40	50	0.013623137426163459	0.4819012529432577	0.2730909856498956	19.99999361840781	24.99999985867746	0.04999999951478919	4.429421880669309E-7	0.0	0.41099737880404597	9.999999994982126	2.4999986237773166	1000.0	1000.0	0.0	0.0	0.0	0.0	0.0	0.0	0.9999161189359514	0.0	0.0	0.0	0.0	0.0	0.0	0.0	0.0	1.808747427122082E-5	0.0	0.0
