## Supplementary material for "Investigating the unique ability of *Trichodesmium* to fix carbon and nitrogen simultaneously using MiMoSA": Attributes_Ocean_120_50.csv

Time Step	x1	x2	y1	y2	co2_e	n2_e	o2_e	mg_e	so4_e	pi_e	nh4_e	no3_e	na_e	ca2_e	hco3_e	h2o_e	h_e	urea_e	2aep_e	mpn_e	epn_e	ethane_e	methane_e	co_e	mn2_e	k_e	biot_e	zn2_e	fe2_e	bet_e	cobalt2_e	no2_e	h2_e	fe3_e	cu2_e
1.0	120	130	50	60	0.013600816048962938	0.4819012529432577	0.273000273000273	20.0	25.0	0.05	0.0	0.0	0.411	10.0	2.5	1000.0	1000.0	0.0	0.0	0.0	0.0	0.0	0.0	1.0	0.0	0.0	0.0	0.0	0.0	0.0	0.0	0.0	0.0	0.0	0.0
2.0	120	130	50	60	0.013600816048962938	0.4819012529432577	0.273000273000273	20.0	25.0	0.05	0.0	0.0	0.411	10.0	2.5	1000.0	1000.0	0.0	0.0	0.0	0.0	0.0	0.0	1.0	0.0	0.0	0.0	0.0	0.0	0.0	0.0	0.0	0.0	0.0	0.0
3.0	120	130	50	60	0.013600816048962938	0.4819012529432577	0.273000273000273	20.0	25.0	0.05	0.0	0.0	0.411	10.0	2.5	1000.0	1000.0	0.0	0.0	0.0	0.0	0.0	0.0	1.0	0.0	0.0	0.0	0.0	0.0	0.0	0.0	0.0	0.0	0.0	0.0
4.0	120	130	50	60	0.013600816048962938	0.4819012529432577	0.273000273000273	20.0	25.0	0.05	0.0	0.0	0.411	10.0	2.5	1000.0	1000.0	0.0	0.0	0.0	0.0	0.0	0.0	0.999999999999998	0.0	0.0	0.0	0.0	0.0	0.0	0.0	0.0	0.0	0.0	0.0
5.0	120	130	50	60	0.013600816048962953	0.4819012529432577	0.273000273000273	20.0	25.0	0.05	0.0	0.0	0.411	10.0	2.5	1000.0	1000.0	0.0	0.0	0.0	0.0	0.0	0.0	0.9999999999999726	0.0	0.0	0.0	0.0	0.0	0.0	0.0	0.0	0.0	0.0	0.0
6.0	120	130	50	60	0.013600816048962981	0.4819012529432577	0.273000273000273	20.0	25.0	0.05	0.0	0.0	0.411	10.0	2.5	1000.0	1000.0	0.0	0.0	0.0	0.0	0.0	0.0	0.9999999999999412	0.0	0.0	0.0	0.0	0.0	0.0	0.0	0.0	0.0	0.0	0.0
7.0	120	130	50	60	0.013600816048963545	0.4819012529432577	0.27300027300027313	20.0	25.0	0.05	0.0	0.0	0.411	10.0	2.5	1000.0	1000.0	0.0	0.0	0.0	0.0	0.0	0.0	0.9999999999995782	0.0	0.0	0.0	0.0	0.0	0.0	0.0	0.0	0.0	0.0	0.0
8.0	120	130	50	60	0.013600816048967186	0.4819012529432577	0.27300027300027424	20.0	25.0	0.05	0.0	0.0	0.411	10.0	2.5	1000.0	1000.0	0.0	0.0	0.0	0.0	0.0	0.0	0.9999999999979909	0.0	0.0	0.0	0.0	0.0	0.0	0.0	0.0	0.0	0.0	0.0
9.0	120	130	50	60	0.013600816049027999	0.4819012529432577	0.27300027300030183	20.0	25.0	0.05	0.0	0.0	0.411	10.0	2.5	1000.0	1000.0	0.0	0.0	0.0	0.0	0.0	0.0	0.9999999999816863	0.0	0.0	0.0	0.0	0.0	0.0	0.0	0.0	0.0	0.0	0.0
10.0	120	130	50	60	0.013600816049059735	0.4819012529432577	0.2730002730003164	20.0	25.0	0.05	0.0	0.0	0.411	10.0	2.5	1000.0	1000.0	0.0	0.0	0.0	0.0	0.0	0.0	0.999999999973952	0.0	0.0	0.0	0.0	0.0	0.0	0.0	0.0	0.0	0.0	0.0
11.0	120	130	50	60	0.013600816049381603	0.4819012529432577	0.2730002730005067	20.0	25.0	0.05	0.0	0.0	0.41099999999999975	10.0	2.5	1000.0	1000.0	0.0	0.0	0.0	0.0	0.0	0.0	0.999999999908297	0.0	0.0	0.0	0.0	0.0	0.0	0.0	0.0	2.478395411295234E-22	0.0	0.0
12.0	120	130	50	60	0.013600816050337314	0.4819012529432577	0.2730002730011698	20.0	25.0	0.05	0.0	0.0	0.41099999999999887	10.0	2.5	1000.0	1000.0	0.0	0.0	0.0	0.0	0.0	0.0	0.9999999997447598	0.0	0.0	0.0	0.0	0.0	0.0	0.0	0.0	1.0149474107494176E-16	0.0	0.0
13.0	120	130	50	60	0.01360081605169976	0.4819012529432577	0.273000273002398	20.0	25.0	0.05	0.0	0.0	0.4109999999999976	10.0	2.5	1000.0	1000.0	0.0	0.0	0.0	0.0	0.0	0.0	0.999999999551671	0.0	0.0	0.0	0.0	0.0	0.0	0.0	0.0	1.4064489106450072E-14	0.0	0.0
14.0	120	130	50	60	0.013600816056052527	0.4819012529432577	0.2730002730073491	20.0	25.0	0.05	0.0	0.0	0.4109999999999937	10.0	2.5	1000.0	1000.0	0.0	0.0	0.0	0.0	0.0	0.0	0.9999999990427877	0.0	0.0	0.0	0.0	0.0	0.0	0.0	0.0	1.7808609771372703E-13	0.0	0.0
15.0	120	130	50	60	0.013600816085615752	0.4819012529432577	0.2730002730455476	20.0	25.0	0.05	0.0	0.0	0.41099999999996045	10.0	2.5	1000.0	1000.0	0.0	0.0	0.0	0.0	0.0	0.0	0.9999999961051265	0.0	0.0	0.0	0.0	0.0	0.0	0.0	0.0	4.8539148095832285E-12	0.0	0.0
16.0	120	130	50	60	0.013600816103872402	0.4819012529432577	0.2730002730700151	20.0	25.0	0.05	0.0	0.0	0.41099999999993364	10.0	2.499999999999999	1000.0	1000.0	0.0	0.0	0.0	0.0	0.0	0.0	0.9999999945002624	0.0	0.0	0.0	0.0	0.0	0.0	0.0	0.0	9.519523064032913E-12	0.0	0.0
17.0	120	130	50	60	0.013600816216619134	0.4819012529432577	0.2730002732519152	19.999999999999986	25.0	0.05	0.0	0.0	0.41099999999976666	10.0	2.4999999999999956	1000.0	1000.0	0.0	0.0	0.0	0.0	0.0	0.0	0.9999999857612488	0.0	0.0	0.0	0.0	0.0	0.0	0.0	0.0	9.91534762279396E-11	0.0	0.0
18.0	120	130	50	60	0.0136008163123224	0.4819012529432577	0.27300027341307476	19.99999999999996	25.0	0.05	0.0	0.0	0.410999999999579	10.0	2.4999999999999902	1000.0	1000.0	0.0	0.0	0.0	0.0	0.0	0.0	0.999999979327171	0.0	0.0	0.0	0.0	0.0	0.0	0.0	0.0	1.6824371065288876E-10	0.0	0.0
19.0	120	130	50	60	0.013600816381949671	0.4819012529432577	0.2730002735359655	19.999999999999947	25.0	0.05	0.0	0.0	0.41099999999943354	10.0	2.499999999999986	1000.0	1000.0	0.0	0.0	0.0	0.0	0.0	0.0	0.9999999748585455	0.0	0.0	0.0	0.0	0.0	0.0	0.0	0.0	2.4649668752344515E-10	0.0	0.0
20.0	120	130	50	60	0.013600816723004418	0.4819012529432577	0.2730002741758975	19.999999999999854	25.0	0.05	0.0	0.0	0.4109999999987078	10.0	2.4999999999999645	1000.0	1000.0	0.0	0.0	0.0	0.0	0.0	0.0	0.9999999542019736	0.0	0.0	0.0	0.0	0.0	0.0	0.0	0.0	7.112321407795417E-10	0.0	0.0
21.0	120	130	50	60	0.013600817293288521	0.4819012529432577	0.2730002752957363	19.999999999999655	25.0	0.05	0.0	0.0	0.41099999999724024	10.0	2.4999999999999174	1000.0	1000.0	0.0	0.0	0.0	0.0	0.0	0.0	0.9999999236355827	0.0	0.0	0.0	0.0	0.0	0.0	0.0	0.0	1.4461907348380056E-9	0.0	0.0
22.0	120	130	50	60	0.013600818219581463	0.4819012529432577	0.2730002772578772	19.999999999999254	25.0	0.05	0.0	0.0	0.41099999999451237	10.0	2.4999999999998224	1000.0	1000.0	0.0	0.0	0.0	0.0	0.0	0.0	0.9999998804637846	0.0	0.0	0.0	0.0	0.0	0.0	0.0	0.0	3.042609279330438E-9	0.0	0.0
23.0	120	130	50	60	0.013600818760521376	0.4819012529432577	0.27300027840258173	19.999999999998984	25.0	0.05	0.0	0.0	0.41099999999276704	10.0	2.499999999999759	1000.0	1000.0	0.0	0.0	0.0	0.0	0.0	0.0	0.999999856162893	0.0	0.0	0.0	0.0	0.0	0.0	0.0	0.0	3.772749904318731E-9	0.0	0.0
24.0	120	130	50	60	0.01360082062734772	0.4819012529432577	0.2730002824276857	19.999999999997755	25.0	0.05	0.0	0.0	0.41099999998549197	10.0	2.4999999999994684	1000.0	1000.0	0.0	0.0	0.0	0.0	0.0	0.0	0.9999997809177827	0.0	0.0	0.0	0.0	0.0	0.0	0.0	0.0	6.3898689240934775E-9	0.0	0.0
25.0	120	130	50	60	0.013600821648396958	0.4819012529432577	0.27300028461331394	19.99999999999687	25.0	0.05	0.0	0.0	0.4109999999806476	10.0	2.499999999999261	1000.0	1000.0	0.0	0.0	0.0	0.0	0.0	0.0	0.9999997432558705	0.0	0.0	0.0	0.0	0.0	0.0	0.0	0.0	7.413926254247105E-9	0.0	0.0
26.0	120	130	50	60	0.0136008229313754	0.4819012529432577	0.2730002875270085	19.999999999995808	25.0	0.04999999999999999	0.0	0.0	0.4109999999749798	10.0	2.4999999999990137	1000.0	1000.0	0.0	0.0	0.0	0.0	0.0	0.0	0.9999996971840379	0.0	0.0	0.0	0.0	0.0	0.0	0.0	0.0	1.0097217251139491E-8	0.0	0.0
27.0	120	130	50	60	0.013600827395536431	0.4819012529432577	0.2730002983230464	19.99999999999212	24.999999999999993	0.04999999999999997	0.0	0.0	0.41099999995600456	10.0	2.499999999998153	1000.0	1000.0	0.0	0.0	0.0	0.0	0.0	0.0	0.9999995563405789	0.0	0.0	0.0	0.0	0.0	0.0	0.0	0.0	1.9688869862614833E-8	0.0	0.0
28.0	120	130	50	60	0.01360083458941659	0.4819012529432577	0.27300031558020776	19.99999999998478	24.999999999999982	0.0499999999999999	0.0	0.0	0.4109999999207571	10.0	2.4999999999964464	1000.0	1000.0	0.0	0.0	0.0	0.0	0.0	0.0	0.9999993495307867	0.0	0.0	0.0	0.0	0.0	0.0	0.0	0.0	2.946912822407395E-8	0.0	0.0
29.0	120	130	50	60	0.013600837298873606	0.4819012529432577	0.27300032202243346	19.99999999997974	24.99999999999997	0.04999999999999984	0.0	0.0	0.4109999999001701	10.0	2.4999999999952864	1000.0	1000.0	0.0	0.0	0.0	0.0	0.0	0.0	0.9999992925431396	0.0	0.0	0.0	0.0	0.0	0.0	0.0	0.0	3.207896782248702E-8	0.0	0.0
30.0	120	130	50	60	0.013600848437692424	0.4819012529432577	0.27300034933061684	19.99999999996338	24.99999999999993	0.04999999999999969	0.0	0.0	0.4109999998321213	10.0	2.4999999999915166	1000.0	1000.0	0.0	0.0	0.0	0.0	0.0	0.0	0.9999990222664688	0.0	0.0	0.0	0.0	0.0	0.0	0.0	0.0	4.9238818927979595E-8	0.0	0.0
31.0	120	130	50	60	0.013600858529229036	0.4819012529432577	0.2730003740716062	19.999999999944638	24.999999999999886	0.049999999999999496	0.0	0.0	0.4109999997602329	10.0	2.499999999987219	1000.0	1000.0	0.0	0.0	0.0	0.0	0.0	0.0	0.9999988004807907	0.0	0.0	0.0	0.0	0.0	0.0	0.0	0.0	6.179512035746032E-8	0.0	0.0
32.0	120	130	50	60	0.013600867787197171	0.4819012529432577	0.2730003969370967	19.999999999923908	24.999999999999833	0.049999999999999274	0.0	0.0	0.41099999968595446	10.0	2.499999999982485	1000.0	1000.0	0.0	0.0	0.0	0.0	0.0	0.0	0.9999986159621086	0.0	0.0	0.0	0.0	0.0	0.0	0.0	0.0	7.345536683686859E-8	0.0	0.0
33.0	120	130	50	60	0.01360088143660135	0.4819012529432577	0.2730004302108935	19.99999999989257	24.99999999999975	0.04999999999999895	0.0	0.0	0.4109999995748177	10.0	2.499999999975334	1000.0	1000.0	0.0	0.0	0.0	0.0	0.0	0.0	0.9999983342164422	0.0	0.0	0.0	0.0	0.0	0.0	0.0	0.0	8.685396706689728E-8	0.0	0.0
34.0	120	130	50	60	0.013600895696209281	0.4819012529432577	0.27300046623712254	19.999999999851585	24.999999999999638	0.049999999999998504	0.0	0.0	0.41099999944260956	10.0	2.499999999966034	1000.0	1000.0	0.0	0.0	0.0	0.0	0.0	0.0	0.9999980842794223	0.0	0.0	0.0	0.0	0.0	0.0	0.0	0.0	1.0690155975769448E-7	0.0	0.0
35.0	120	130	50	60	0.0136009211203964	0.4819012529432577	0.2730005313980142	19.999999999769084	24.999999999999414	0.049999999999997526	0.0	0.0	0.4109999991921524	10.0	2.4999999999473705	1000.0	1000.0	0.0	0.0	0.0	0.0	0.0	0.0	0.9999976701869822	0.0	0.0	0.0	0.0	0.0	0.0	0.0	0.0	1.3710014900798687E-7	0.0	0.0
36.0	120	130	50	60	0.013600950483933755	0.4819012529432577	0.273000607191309	19.999999999667775	24.99999999999911	0.049999999999996304	0.0	0.0	0.41099999889636774	9.999999999999996	2.4999999999244853	1000.0	1000.0	0.0	0.0	0.0	0.0	0.0	0.0	0.9999972002909757	0.0	0.0	0.0	0.0	0.0	0.0	0.0	0.0	1.7083961914102498E-7	0.0	0.0
37.0	120	130	50	60	0.013600981219956896	0.4819012529432577	0.2730006854941632	19.999999999540307	24.999999999998707	0.0499999999999947	0.0	0.0	0.41099999854325353	9.999999999999993	2.4999999998957807	1000.0	1000.0	0.0	0.0	0.0	0.0	0.0	0.0	0.9999967397375729	0.0	0.0	0.0	0.0	0.0	0.0	0.0	0.0	1.9505981910458203E-7	0.0	0.0
38.0	120	130	50	60	0.013601013278711377	0.4819012529432577	0.2730007696304323	19.999999999370115	24.999999999998135	0.049999999999992405	0.0	0.0	0.41099999811742083	9.999999999999986	2.4999999998576685	1000.0	1000.0	0.0	0.0	0.0	0.0	0.0	0.0	0.999996320707893	0.0	0.0	0.0	0.0	0.0	0.0	0.0	0.0	2.321036469014714E-7	0.0	0.0
39.0	120	130	50	60	0.013601033955187124	0.4819012529432577	0.27300082402230585	19.9999999992652	24.99999999999778	0.049999999999990975	0.0	0.0	0.41099999785539815	9.999999999999982	2.4999999998341678	1000.0	1000.0	0.0	0.0	0.0	0.0	0.0	0.0	0.9999960390899818	0.0	0.0	0.0	0.0	0.0	0.0	0.0	0.0	2.5196280710718186E-7	0.0	0.0
40.0	120	130	50	60	0.013601094369185895	0.4819012529432577	0.27300098219831126	19.99999999887655	24.99999999999637	0.04999999999998541	0.0	0.0	0.41099999695530426	9.999999999999961	2.499999999747477	1000.0	1000.0	0.0	0.0	0.0	0.0	0.0	0.0	0.9999952925704139	0.0	0.0	0.0	0.0	0.0	0.0	0.0	0.0	3.0173242143684584E-7	0.0	0.0
41.0	120	130	50	60	0.013601109970104304	0.4819012529432577	0.273001021311667	19.999999998735152	24.99999999999583	0.04999999999998329	0.0	0.0	0.4109999966522168	9.999999999999954	2.4999999997160978	1000.0	1000.0	0.0	0.0	0.0	0.0	0.0	0.0	0.999995124392307	0.0	0.0	0.0	0.0	0.0	0.0	0.0	0.0	3.02258435089095E-7	0.0	0.0
42.0	120	130	50	60	0.013601150546563905	0.4819012529432577	0.2730011290163223	19.999999998409386	24.999999999994557	0.049999999999978284	0.0	0.0	0.4109999959654478	9.999999999999934	2.4999999996438507	1000.0	1000.0	0.0	0.0	0.0	0.0	0.0	0.0	0.99999464755993	0.0	0.0	0.0	0.0	0.0	0.0	0.0	0.0	3.516887096789223E-7	0.0	0.0
43.0	120	130	50	60	0.013601206018004233	0.4819012529432577	0.2730012788858202	19.999999997959925	24.99999999999275	0.04999999999997121	0.0	0.0	0.4109999950404668	9.999999999999908	2.4999999995441704	1000.0	1000.0	0.0	0.0	0.0	0.0	0.0	0.0	0.9999940202157424	0.0	0.0	0.0	0.0	0.0	0.0	0.0	0.0	4.0554514499844076E-7	0.0	0.0
44.0	120	130	50	60	0.013601294376063845	0.4819012529432577	0.2730015173326259	19.99999999717312	24.999999999989495	0.04999999999995847	0.0	0.0	0.4109999934741617	9.999999999999854	2.499999999369823	1000.0	1000.0	0.0	0.0	0.0	0.0	0.0	0.0	0.9999930573522054	0.0	0.0	0.0	0.0	0.0	0.0	0.0	0.0	4.870685534911517E-7	0.0	0.0
45.0	120	130	50	60	0.013601309007157824	0.4819012529432577	0.27300155925604414	19.99999999676349	24.999999999987487	0.04999999999995074	0.0	0.0	0.4109999928561637	9.999999999999815	2.499999999280507	1000.0	1000.0	0.0	0.0	0.0	0.0	0.0	0.0	0.9999930310763864	0.0	0.0	0.0	0.0	0.0	0.0	0.0	0.0	5.101138540375714E-7	0.0	0.0
46.0	120	130	50	60	0.01360149644772567	0.4819012529432577	0.27300208259653164	19.99999999494789	24.999999999979437	0.049999999999919394	0.0	0.0	0.4109999894754701	9.999999999999687	2.49999999887861	1000.0	1000.0	0.0	0.0	0.0	0.0	0.0	0.0	0.9999910949635756	0.0	0.0	0.0	0.0	0.0	0.0	0.0	0.0	7.044569255979694E-7	0.0	0.0
47.0	120	130	50	60	0.013601596467618347	0.4819012529432577	0.2730023592003159	19.999999993458502	24.999999999972236	0.04999999999989156	0.0	0.0	0.41099998702118495	9.99999999999957	2.499999998551118	1000.0	1000.0	0.0	0.0	0.0	0.0	0.0	0.0	0.9999902299380279	0.0	0.0	0.0	0.0	0.0	0.0	0.0	0.0	7.818898219012335E-7	0.0	0.0
48.0	120	130	50	60	0.013601622506213225	0.4819012529432577	0.27300242975859285	19.99999999275473	24.999999999968512	0.049999999999877275	0.0	0.0	0.4109999860172605	9.999999999999506	2.4999999983977665	1000.0	1000.0	0.0	0.0	0.0	0.0	0.0	0.0	0.9999900608933093	0.0	0.0	0.0	0.0	0.0	0.0	0.0	0.0	8.027780961697464E-7	0.0	0.0
49.0	120	130	50	60	0.013601793858428952	0.4819012529432577	0.2730029123729921	19.999999989838805	24.999999999953392	0.04999999999981918	0.0	0.0	0.41099998156885104	9.999999999999245	2.4999999977593608	1000.0	1000.0	0.0	0.0	0.0	0.0	0.0	0.0	0.999988569750217	0.0	0.0	0.0	0.0	0.0	0.0	0.0	0.0	9.794201590234743E-7	0.0	0.0
50.0	120	130	50	60	0.013601905229619784	0.4819012529432577	0.27300323078001465	19.999999987437715	24.9999999999401	0.049999999999768396	0.0	0.0	0.41099997820014084	9.999999999999012	2.499999997235754	1000.0	1000.0	0.0	0.0	0.0	0.0	0.0	0.0	0.9999877085542196	0.0	0.0	0.0	0.0	0.0	0.0	0.0	0.0	1.0901659933956747E-6	0.0	0.0
51.0	120	130	50	60	0.013601956448803276	0.4819012529432577	0.27300338350708453	19.999999986069568	24.999999999932033	0.049999999999737726	0.0	0.0	0.41099997643923797	9.999999999998865	2.499999996938519	1000.0	1000.0	0.0	0.0	0.0	0.0	0.0	0.0	0.9999873738863576	0.0	0.0	0.0	0.0	0.0	0.0	0.0	0.0	1.1578477991290347E-6	0.0	0.0
52.0	120	130	50	60	0.01360218311212744	0.4819012529432577	0.2730040315611004	19.999999981008624	24.9999999999027	0.04999999999962613	0.0	0.0	0.4109999695925025	9.999999999998337	2.4999999958357964	1000.0	1000.0	0.0	0.0	0.0	0.0	0.0	0.0	0.9999855766542524	0.0	0.0	0.0	0.0	0.0	0.0	0.0	0.0	1.3464574730930882E-6	0.0	0.0
53.0	120	130	50	60	0.013602203815219597	0.4819012529432577	0.2730040968226277	19.999999979476705	24.9999999998921	0.04999999999958636	0.0	0.0	0.41099996805496825	9.999999999998133	2.4999999955073644	1000.0	1000.0	0.0	0.0	0.0	0.0	0.0	0.0	0.9999855361430579	0.0	0.0	0.0	0.0	0.0	0.0	0.0	0.0	1.395049498608253E-6	0.0	0.0
54.0	120	130	50	60	0.013602447571430972	0.4819012529432577	0.2730048117175047	19.999999972692468	24.999999999849138	0.04999999999942415	0.0	0.0	0.4109999597470782	9.999999999997327	2.4999999940355213	1000.0	1000.0	0.0	0.0	0.0	0.0	0.0	0.0	0.9999837845722965	0.0	0.0	0.0	0.0	0.0	0.0	0.0	0.0	1.6442760454699967E-6	0.0	0.0
55.0	120	130	50	60	0.01360267707639166	0.4819012529432577	0.273005496576294	19.999999966407252	24.999999999808168	0.04999999999926983	0.0	0.0	0.41099995219786445	9.999999999996547	2.4999999926705514	1000.0	1000.0	0.0	0.0	0.0	0.0	0.0	0.0	0.9999821357432721	0.0	0.0	0.0	0.0	0.0	0.0	0.0	0.0	1.8821553956523115E-6	0.0	0.0
56.0	120	130	50	60	0.013602824964157269	0.4819012529432577	0.2730059449910036	19.99999995992265	24.99999999976157	0.04999999999909566	0.0	0.0	0.41099994543250645	9.99999999999562	2.4999999912725572	1000.0	1000.0	0.0	0.0	0.0	0.0	0.0	0.0	0.9999813251782044	0.0	0.0	0.0	0.0	0.0	0.0	0.0	0.0	2.0503157938489507E-6	0.0	0.0
57.0	120	130	50	60	0.013603017747961214	0.4819012529432577	0.27300652375278095	19.999999952135575	24.99999999970489	0.049999999998884104	0.0	0.0	0.4109999372713455	9.999999999994486	2.4999999895923692	1000.0	1000.0	0.0	0.0	0.0	0.0	0.0	0.0	0.9999801330130732	0.0	0.0	0.0	0.0	0.0	0.0	0.0	0.0	2.2274010917268134E-6	0.0	0.0
58.0	120	130	50	60	0.013603164434703514	0.4819012529432577	0.2730069543049311	19.999999945985426	24.99999999965979	0.04999999999871594	0.0	0.0	0.4109999308359483	9.99999999999358	2.4999999882653534	1000.0	1000.0	0.0	0.0	0.0	0.0	0.0	0.0	0.9999792265500416	0.0	0.0	0.0	0.0	0.0	0.0	0.0	0.0	2.3086904101364966E-6	0.0	0.0
59.0	120	130	50	60	0.013603252484550061	0.4819012529432577	0.2730072196136285	19.99999993984475	24.999999999609948	0.049999999998531615	0.0	0.0	0.4109999253441995	9.999999999992543	2.4999999869523437	1000.0	1000.0	0.0	0.0	0.0	0.0	0.0	0.0	0.9999787923720305	0.0	0.0	0.0	0.0	0.0	0.0	0.0	0.0	2.4228944652322156E-6	0.0	0.0
60.0	120	130	50	60	0.013603704225642818	0.4819012529432577	0.2730086186616969	19.999999921126182	24.99999999946366	0.049999999997989	0.0	0.0	0.4109999067528734	9.999999999989504	2.4999999829116315	1000.0	1000.0	0.0	0.0	0.0	0.0	0.0	0.0	0.9999760753517388	0.0	0.0	0.0	0.0	0.0	0.0	0.0	0.0	2.9453468369365335E-6	0.0	0.0
61.0	120	130	50	60	0.013603761437502878	0.4819012529432577	0.27300878575764415	19.99999991353918	24.999999999394987	0.049999999997737264	0.0	0.0	0.4109999008450887	9.999999999987999	2.4999999812964475	1000.0	1000.0	0.0	0.0	0.0	0.0	0.0	0.0	0.9999759689689863	0.0	0.0	0.0	0.0	0.0	0.0	0.0	0.0	2.9379749927442396E-6	0.0	0.0
62.0	120	130	50	60	0.013603946976153346	0.4819012529432577	0.2730093561996028	19.999999903089122	24.999999999305498	0.04999999999740792	0.0	0.0	0.4109998915755647	9.999999999986064	2.4999999790554193	1000.0	1000.0	0.0	0.0	0.0	0.0	0.0	0.0	0.9999748897001897	0.0	0.0	0.0	0.0	0.0	0.0	0.0	0.0	3.1627315642828454E-6	0.0	0.0
63.0	120	130	50	60	0.013604326106615982	0.4819012529432577	0.2730105303666117	19.99999988176553	24.99999999912034	0.04999999999672725	0.0	0.0	0.41099987271931315	9.999999999982023	2.499999974475092	1000.0	1000.0	0.0	0.0	0.0	0.0	0.0	0.0	0.9999728032157466	0.0	0.0	0.0	0.0	0.0	0.0	0.0	0.0	3.536730671908448E-6	0.0	0.0
64.0	120	130	50	60	0.013604556043092348	0.4819012529432577	0.2730112679508783	19.999999863907647	24.999999998950027	0.049999999996105875	0.0	0.0	0.4109998587621906	9.999999999978163	2.499999970658406	1000.0	1000.0	0.0	0.0	0.0	0.0	0.0	0.0	0.9999717404906371	0.0	0.0	0.0	0.0	0.0	0.0	0.0	0.0	3.8472189589601285E-6	0.0	0.0
65.0	120	130	50	60	0.013604930083923944	0.4819012529432577	0.2730124605908872	19.99999983640379	24.999999998685233	0.049999999995140695	0.0	0.0	0.4109998370162016	9.999999999972102	2.49999996476632	1000.0	1000.0	0.0	0.0	0.0	0.0	0.0	0.0	0.9999699884778768	0.0	0.0	0.0	0.0	0.0	0.0	0.0	0.0	4.2275728099781595E-6	0.0	0.0
66.0	120	130	50	60	0.013605065810986201	0.4819012529432577	0.27301288233998805	19.999999824754354	24.99999999856917	0.049999999994718894	0.0	0.0	0.4109998281931647	9.999999999969408	2.4999999622776174	1000.0	1000.0	0.0	0.0	0.0	0.0	0.0	0.0	0.9999693479656808	0.0	0.0	0.0	0.0	0.0	0.0	0.0	0.0	4.305333913234407E-6	0.0	0.0
67.0	120	130	50	60	0.013605347631602904	0.4819012529432577	0.27301378593980563	19.999999794692954	24.99999999824945	0.049999999993563096	4.9791641642267615E-25	0.0	0.41099980720776014	9.99999999996177	2.4999999558754413	1000.0	1000.0	0.0	0.0	0.0	0.0	0.0	0.0	0.9999682190851998	0.0	0.0	0.0	0.0	0.0	0.0	0.0	0.0	4.576201339600118E-6	0.0	0.0
68.0	120	130	50	60	0.013605893028346057	0.4819012529432577	0.2730155096637072	19.99999975670894	24.9999999978712	0.04999999999218859	2.897932334492511E-22	0.0	0.41099977734091714	9.999999999952898	2.4999999477241444	1000.0	1000.0	0.0	0.0	0.0	0.0	0.0	0.0	0.9999653751868277	0.0	0.0	0.0	0.0	0.0	0.0	0.0	0.0	5.06757464446228E-6	0.0	0.0
69.0	120	130	50	60	0.01360603592712994	0.4819012529432577	0.27301598496748486	19.999999734753455	24.999999997615113	0.04999999999126966	1.2747264726183783E-19	0.0	0.4109997636716007	9.99999999994653	2.49999994306548	1000.0	1000.0	0.0	0.0	0.0	0.0	0.0	0.0	0.9999649652917594	0.0	0.0	0.0	0.0	0.0	0.0	0.0	0.0	5.244781758433518E-6	0.0	0.0
70.0	120	130	50	60	0.013606601926887889	0.4819012529432577	0.2730178313599685	19.99999968361329	24.999999997050736	0.04999999998923628	4.6149993846438344E-18	0.0	0.4109997277117565	9.999999999932667	2.4999999321321327	1000.0	1000.0	0.0	0.0	0.0	0.0	0.0	0.0	0.9999623895758966	0.0	0.0	0.0	0.0	0.0	0.0	0.0	0.0	5.827721701812665E-6	0.0	0.0
71.0	120	130	50	60	0.013606939256008435	0.4819012529432577	0.2730189369683485	19.99999962948251	24.999999996384023	0.049999999986855094	2.0889451249237128E-16	0.0	0.41099969526650815	9.999999999915579	2.499999920652119	1000.0	1000.0	0.0	0.0	0.0	0.0	0.0	0.0	0.9999612387545258	0.0	0.0	0.0	0.0	0.0	0.0	0.0	0.0	6.048898698529853E-6	0.0	0.0
72.0	120	130	50	60	0.013607223796960435	0.4819012529432577	0.27301986803926703	19.999999590590843	24.999999995903835	0.049999999985140986	5.356322900013054E-16	0.0	0.4109996714229636	9.999999999903192	2.499999912391262	1000.0	1000.0	0.0	0.0	0.0	0.0	0.0	0.0	0.9999601116143261	0.0	0.0	0.0	0.0	0.0	0.0	0.0	0.0	6.276121332461697E-6	0.0	0.0
73.0	120	130	50	60	0.01360767085468375	0.4819012529432577	0.27302136265061416	19.999999525955992	24.99999999506644	0.049999999982164096	4.6624258698155835E-15	0.0	0.4109996335342214	9.99999999988109	2.499999898683092	1000.0	1000.0	0.0	0.0	0.0	0.0	0.0	0.0	0.9999583527660053	0.0	0.0	0.0	0.0	0.0	0.0	0.0	0.0	6.736549439479415E-6	0.0	0.0
74.0	120	130	50	60	0.01360828928833115	0.4819012529432577	0.273023409095317	19.99999945534259	24.99999999418892	0.049999999979034176	1.7088961096507537E-14	0.0	0.4109995887859592	9.999999999858161	2.499999883621932	1000.0	1000.0	0.0	0.0	0.0	0.0	0.0	0.0	0.9999557035489336	0.0	0.0	0.0	0.0	0.0	0.0	0.0	0.0	7.226770089413477E-6	0.0	0.0
75.0	120	130	50	60	0.01360814749500255	0.4819012529432577	0.273022949805034	19.999999439248704	24.999999993882383	0.049999999977973296	2.5496825255659428E-14	0.0	0.4109995857813863	9.999999999849091	2.499999880346462	1000.0	1000.0	0.0	0.0	0.0	0.0	0.0	0.0	0.9999566754323163	0.0	0.0	0.0	0.0	0.0	0.0	0.0	0.0	7.03507714798291E-6	0.0	0.0
76.0	120	130	50	60	0.013608500220417846	0.4819012529432577	0.2730242131694109	19.999999378345386	24.999999992994724	0.04999999997484867	1.3421105780983322E-13	0.0	0.4109995540409906	9.999999999824357	2.499999867484381	1000.0	1000.0	0.0	0.0	0.0	0.0	0.0	0.0	0.999955432334925	0.0	0.0	0.0	0.0	0.0	0.0	0.0	0.0	7.538672463386506E-6	0.0	0.0
77.0	120	130	50	60	0.013609091311536255	0.4819012529432577	0.2730262208343452	19.999999300130376	24.999999991916898	0.04999999997103869	3.6929263133764645E-13	0.0	0.410999508830571	9.999999999794753	2.4999998508603287	1000.0	1000.0	0.0	0.0	0.0	0.0	0.0	0.0	0.999952965274109	0.0	0.0	0.0	0.0	0.0	0.0	0.0	0.0	8.002460491567796E-6	0.0	0.0
78.0	120	130	50	60	0.013609515590418838	0.4819012529432577	0.2730277042206371	19.999999206878865	24.999999990502566	0.0499999999660766	1.3954997935715733E-12	0.0	0.4109994617004929	9.999999999754394	2.4999998311508644	1000.0	1000.0	0.0	0.0	0.0	0.0	0.0	0.0	0.9999517011966255	0.0	0.0	0.0	0.0	0.0	0.0	0.0	0.0	8.300264464752684E-6	0.0	0.0
79.0	120	130	50	60	0.013610388108607497	0.4819012529432577	0.2730307518227362	19.999999076247008	24.999999988569677	0.049999999959282754	4.456076340089758E-12	0.0	0.41099939067688795	9.999999999699288	2.499999803391336	1000.0	1000.0	0.0	0.0	0.0	0.0	0.0	0.0	0.9999482136062007	0.0	0.0	0.0	0.0	0.0	0.0	0.0	0.0	9.042123664964104E-6	0.0	0.0
80.0	120	130	50	60	0.013610564563458067	0.4819012529432577	0.2730314011868317	19.999998991326084	24.99999998709805	0.04999999995417301	8.013661131199534E-12	0.0	0.4109993548490465	9.999999999654888	2.4999997855717346	1000.0	1000.0	0.0	0.0	0.0	0.0	0.0	0.0	0.9999480257773047	0.0	0.0	0.0	0.0	0.0	0.0	0.0	0.0	9.096949533530024E-6	0.0	0.0
81.0	120	130	50	60	0.013610886680624738	0.4819012529432577	0.27303257515683516	19.999998934984294	24.99999998618849	0.04999999995099885	1.2381203350279676E-11	0.0	0.4109993267165401	9.999999999627878	2.4999997736295576	1000.0	1000.0	0.0	0.0	0.0	0.0	0.0	0.0	0.9999468180456328	0.0	0.0	0.0	0.0	0.0	0.0	0.0	0.0	9.490829704850242E-6	0.0	0.0
82.0	120	130	50	60	0.013611359782833258	0.4819012529432577	0.27303433931764043	19.999998806318075	24.999999983931215	0.0499999999431729	3.5220271181674883E-11	0.0	0.4109992695085839	9.999999999558607	2.499999746498832	1000.0	1000.0	0.0	0.0	0.0	0.0	0.0	0.0	0.9999454482634438	0.0	0.0	0.0	0.0	0.0	0.0	0.0	0.0	9.839890497365392E-6	0.0	0.0
83.0	120	130	50	60	0.013611934471637332	0.4819012529432577	0.2730363654962154	19.999998698158898	24.99999998216732	0.04999999993702312	5.449758142220209E-11	0.0	0.4109992153535868	9.999999999505647	2.4999997235514235	1000.0	1000.0	0.0	0.0	0.0	0.0	0.0	0.0	0.9999432959238247	0.0	0.0	0.0	0.0	0.0	0.0	0.0	0.0	1.0200011515061933E-5	0.0	0.0
84.0	120	130	50	60	0.013612218814733448	0.4819012529432577	0.2730374389814102	19.999998584302947	24.999999980006724	0.0499999999295788	9.777094428464916E-11	0.0	0.4109991694077489	9.999999999437	2.49999969964086	1000.0	1000.0	0.0	0.0	0.0	0.0	0.0	0.0	0.9999426137349893	0.0	0.0	0.0	0.0	0.0	0.0	0.0	0.0	1.0349884207712962E-5	0.0	0.0
85.0	120	130	50	60	0.013612834634431983	0.4819012529432577	0.2730396743011337	19.999998432866906	24.9999999773234	0.049999999920286135	1.6295017941152657E-10	0.0	0.4109990999737781	9.999999999353244	2.4999996675972698	1000.0	1000.0	0.0	0.0	0.0	0.0	0.0	0.0	0.9999405908636185	0.0	0.0	0.0	0.0	0.0	0.0	0.0	0.0	1.0744013491578518E-5	0.0	0.0
86.0	120	130	50	60	0.013613897526241824	0.4819012529432577	0.2730436480814505	19.999998177149966	24.9999999726055	0.04999999990399939	4.3254097219768976E-10	0.0	0.4109989856454551	9.999999999202705	2.4999996134602958	1000.0	1000.0	0.0	0.0	0.0	0.0	0.0	0.0	0.9999369492394385	0.0	0.0	0.0	0.0	0.0	0.0	0.0	0.0	1.1628382675305389E-5	0.0	0.0
87.0	120	130	50	60	0.013613988436058124	0.4819012529432577	0.27304410715750355	19.999998071897338	24.99999997031677	0.049999999896193144	6.349851015944934E-10	0.0	0.410998949573145	9.999999999125224	2.499999591401405	1000.0	1000.0	0.0	0.0	0.0	0.0	0.0	0.0	0.9999372226358388	0.0	0.0	0.0	0.0	0.0	0.0	0.0	0.0	1.1591604550730738E-5	0.0	0.0
88.0	120	130	50	60	0.013614470463635545	0.4819012529432577	0.27304595338074805	19.999997897166956	24.99999996665178	0.049999999883670265	9.525454426799173E-10	0.0	0.41099888243312527	9.999999999001774	2.4999995546859735	1000.0	1000.0	0.0	0.0	0.0	0.0	0.0	0.0	0.9999356772410968	0.0	0.0	0.0	0.0	0.0	0.0	0.0	0.0	1.1877871863541115E-5	0.0	0.0
89.0	120	130	50	60	0.013615245912730766	0.4819012529432577	0.2730488729122853	19.999997684098158	24.99999996253307	0.04999999986950657	1.4437418892268036E-9	0.0	0.41099878963271724	9.999999998866246	2.4999995094957588	1000.0	1000.0	0.0	0.0	0.0	0.0	0.0	0.0	0.9999332320119831	0.0	0.0	0.0	0.0	0.0	0.0	0.0	0.0	1.23449451032112E-5	0.0	0.0
90.0	120	130	50	60	0.01361589093871545	0.4819012529432577	0.27305151922733334	19.999997423584144	24.99999995675272	0.04999999984983685	2.585316094898934E-9	0.0	0.41099869343864187	9.999999998665249	2.49999945464022	1000.0	1000.0	0.0	0.0	0.0	0.0	0.0	0.0	0.9999314050869292	0.0	0.0	0.0	0.0	0.0	0.0	0.0	0.0	1.2815154970708046E-5	0.0	0.0
91.0	120	130	50	60	0.013616679187468991	0.4819012529432577	0.27305457517818144	19.999997161781415	24.99999995120016	0.04999999983087868	3.771668230916553E-9	0.0	0.41099858859439226	9.999999998474019	2.4999993992293867	1000.0	1000.0	0.0	0.0	0.0	0.0	0.0	0.0	0.9999289729863635	0.0	0.0	0.0	0.0	0.0	0.0	0.0	0.0	1.3199947707793034E-5	0.0	0.0
92.0	120	130	50	60	0.01361659354739209	0.4819012529432577	0.27305431448231754	19.999997080805333	24.99999994897016	0.049999999823406145	4.1128131630072085E-9	0.0	0.4109985693294229	9.999999998390674	2.4999993824873274	1000.0	1000.0	0.0	0.0	0.0	0.0	0.0	0.0	0.9999296069305189	0.0	0.0	0.0	0.0	0.0	0.0	0.0	0.0	1.3097978957191861E-5	0.0	0.0
93.0	120	130	50	60	0.013617553516966262	0.4819012529432577	0.2730582049091421	19.999996740666106	24.99999994111537	0.049999999796772214	6.597512904192912E-9	0.0	0.4109984429319787	9.999999998109127	2.499999310712838	1000.0	1000.0	0.0	0.0	0.0	0.0	0.0	0.0	0.9999265213587578	0.0	0.0	0.0	0.0	0.0	0.0	0.0	0.0	1.3850952352353724E-5	0.0	0.0
94.0	120	130	50	60	0.013618196265494958	0.4819012529432577	0.27306092037125435	19.99999640390403	24.999999932899083	0.049999999769028254	9.69847220126038E-9	0.0	0.4109983262260821	9.999999997807135	2.4999992397547772	1000.0	1000.0	0.0	0.0	0.0	0.0	0.0	0.0	0.9999249971159276	0.0	0.0	0.0	0.0	0.0	0.0	0.0	0.0	1.411120889880495E-5	0.0	0.0
95.0	120	130	50	60	0.013618399294731404	0.4819012529432577	0.27306172888073144	19.9999962714509	24.999999929536116	0.04999999975771084	1.0620834814146651E-8	0.0	0.41099828282683326	9.999999997681554	2.49999921196907	1000.0	1000.0	0.0	0.0	0.0	0.0	0.0	0.0	0.9999244795559379	0.0	0.0	0.0	0.0	0.0	0.0	0.0	0.0	1.4140795170636715E-5	0.0	0.0
96.0	120	130	50	60	0.013618950681655617	0.4819012529432577	0.2730641513490376	19.999995918462677	24.999999920384198	0.04999999972695677	1.4913613749790848E-8	0.0	0.4109981679373816	9.999999997335191	2.4999991377621504	1000.0	1000.0	0.0	0.0	0.0	0.0	0.0	0.0	0.9999232628837414	0.0	0.0	0.0	0.0	0.0	0.0	0.0	0.0	1.4426084229762065E-5	0.0	0.0
97.0	120	130	50	60	0.013619149526947807	0.4819012529432577	0.27306504891637606	19.999995722384156	24.999999914735852	0.04999999970812836	1.7119785127514502E-8	0.0	0.4109981128726275	9.999999997113012	2.4999990968993653	1000.0	1000.0	0.0	0.0	0.0	0.0	0.0	0.0	0.999922811008255	0.0	0.0	0.0	0.0	0.0	0.0	0.0	0.0	1.4507666495768945E-5	0.0	0.0
98.0	120	130	50	60	0.0136205100285821	0.4819012529432577	0.2730708020228837	19.999995157273645	24.999999900211318	0.049999999659303	2.687789737994224E-8	0.0	0.4109979147645672	9.999999996557227	2.4999989774291596	1000.0	1000.0	0.0	0.0	0.0	0.0	0.0	0.0	0.9999187087062258	0.0	0.0	0.0	0.0	0.0	0.0	0.0	0.0	1.5390069659491676E-5	0.0	0.0
99.0	120	130	50	60	0.0136206808559916	0.4819012529432577	0.27307152223290393	19.999994991579435	24.99999989550295	0.049999999643594584	2.9117696012220474E-8	0.0	0.4109978652125808	9.999999996370459	2.499998942689787	1000.0	1000.0	0.0	0.0	0.0	0.0	0.0	0.0	0.9999183920447636	0.0	0.0	0.0	0.0	0.0	0.0	0.0	0.0	1.529703868841425E-5	0.0	0.0
100.0	120	130	50	60	0.01362194744394195	0.4819012529432577	0.2730770440081903	19.999994370267544	24.99999987852437	0.04999999958678414	4.3675182720858507E-8	0.0	0.41099765883624867	9.999999995699833	2.4999988114461256	1000.0	1000.0	0.0	0.0	0.0	0.0	0.0	0.0	0.9999147446957941	0.0	0.0	0.0	0.0	0.0	0.0	0.0	0.0	1.6103879409559372E-5	0.0	0.0
101.0	120	130	50	60	0.013622122720453482	0.4819012529432577	0.2730780829981017	19.999994025857223	24.999999867421785	0.04999999955006924	5.28379518724142E-8	0.0	0.4109975699265326	9.999999995234264	2.499998739427478	1000.0	1000.0	0.0	0.0	0.0	0.0	0.0	0.0	0.999914758632918	0.0	0.0	0.0	0.0	0.0	0.0	0.0	0.0	1.6089823856717108E-5	0.0	0.0
102.0	120	130	50	60	0.01362238768393786	0.4819012529432577	0.2730793593044537	19.999993755418426	24.999999858522507	0.049999999520704705	5.9547892131124065E-8	0.0	0.4109974989021906	9.999999994856003	2.4999986829258685	1000.0	1000.0	0.0	0.0	0.0	0.0	0.0	0.0	0.9999141254635058	0.0	0.0	0.0	0.0	0.0	0.0	0.0	0.0	1.620925500011555E-5	0.0	0.0
103.0	120	130	50	60	0.013623207800216612	0.4819012529432577	0.2730831134934782	19.999993282989774	24.999999844254074	0.04999999947332759	7.583583230670729E-8	0.0	0.41099735275109817	9.99999999426128	2.4999985831456972	1000.0	1000.0	0.0	0.0	0.0	0.0	0.0	0.0	0.999911864901991	0.0	0.0	0.0	0.0	0.0	0.0	0.0	0.0	1.672719098554746E-5	0.0	0.0
104.0	120	130	50	60	0.013623728823981336	0.4819012529432577	0.27308538275214256	19.999992918986937	24.999999833439308	0.04999999943738021	8.579139149369105E-8	0.0	0.41099723970847807	9.999999993812724	2.499998506274802	1000.0	1000.0	0.0	0.0	0.0	0.0	0.0	0.0	0.9999105836115548	0.0	0.0	0.0	0.0	0.0	0.0	0.0	0.0	1.678626858033266E-5	0.0	0.0
105.0	120	130	50	60	0.013624759396981642	0.4819012529432577	0.27309015770909995	19.99999214486829	24.999999809008372	0.049999999356525035	1.146005022564611E-7	0.0	0.41099701232048447	9.999999992770935	2.499998343054417	1000.0	1000.0	0.0	0.0	0.0	0.0	0.0	0.0	0.9999079690787289	0.0	0.0	0.0	0.0	0.0	0.0	0.0	0.0	1.7293860477647616E-5	0.0	0.0
106.0	120	130	50	60	0.013625164507631333	0.4819012529432577	0.2730922904789431	19.999991689344625	24.999999792654254	0.049999999302904725	1.373338931982843E-7	0.0	0.4109968963885539	9.999999992036042	2.499998247463345	1000.0	1000.0	0.0	0.0	0.0	0.0	0.0	0.0	0.9999070782796993	0.0	0.0	0.0	0.0	0.0	0.0	0.0	0.0	1.7498283246792876E-5	0.0	0.0
107.0	120	130	50	60	0.01362596071912769	0.4819012529432577	0.2730961740529013	19.999991103318422	24.999999772897265	0.04999999923783093	1.7067237489973866E-7	0.0	0.41099672863127257	9.999999991159815	2.499998123587279	1000.0	1000.0	0.0	0.0	0.0	0.0	0.0	0.0	0.9999050234875274	0.0	0.0	0.0	0.0	0.0	0.0	0.0	0.0	1.790213438786662E-5	0.0	0.0
108.0	120	130	50	60	0.013626881249717896	0.4819012529432577	0.2731004186713903	19.999990532232193	24.999999754610588	0.04999999917735078	2.0235229824156737E-7	0.0	0.41099655401938423	9.999999990361509	2.4999980024632027	1000.0	1000.0	0.0	0.0	0.0	0.0	0.0	0.0	0.9999024577030413	0.0	0.0	0.0	0.0	0.0	0.0	0.0	0.0	1.8312070189954513E-5	0.0	0.0
109.0	120	130	50	60	0.013626730089244544	0.4819012529432577	0.2730999351686276	19.99999025955289	24.999999742638835	0.04999999913864133	2.1187792070306685E-7	0.0	0.4109965065360106	9.99999998978284	2.499997946016534	1000.0	1000.0	0.0	0.0	0.0	0.0	0.0	0.0	0.9999032759545343	0.0	0.0	0.0	0.0	0.0	0.0	0.0	0.0	1.8086205650745422E-5	0.0	0.0
110.0	120	130	50	60	0.013627260890678056	0.4819012529432577	0.27310257560522583	19.999989701573654	24.999999721875195	0.049999999070787365	2.4269624740482443E-7	0.0	0.4109963633033488	9.999999988819516	2.4999978287390925	1000.0	1000.0	0.0	0.0	0.0	0.0	0.0	0.0	0.9999019627430641	0.0	0.0	0.0	0.0	0.0	0.0	0.0	0.0	1.8349380552944974E-5	0.0	0.0
111.0	120	130	50	60	0.013628617172145748	0.4819012529432577	0.273109369056903	19.99998862397328	24.999999683268232	0.04999999894420477	3.257983210745669E-7	0.0	0.4109960628911215	9.999999987035768	2.4999976005588143	1000.0	1000.0	0.0	0.0	0.0	0.0	0.0	0.0	0.9998984667798251	0.0	0.0	0.0	0.0	0.0	0.0	0.0	0.0	1.9044000836235638E-5	0.0	0.0
112.0	120	130	50	60	0.013628392684364965	0.4819012529432577	0.2731084739395054	19.999988509107123	24.999999675219367	0.04999999891884786	3.304864201991419E-7	0.0	0.41099606331715915	9.99999998659174	2.499997577598475	1000.0	1000.0	0.0	0.0	0.0	0.0	0.0	0.0	0.99989919575255	0.0	0.0	0.0	0.0	0.0	0.0	0.0	0.0	1.883212674739749E-5	0.0	0.0
113.0	120	130	50	60	0.013629976813974024	0.4819012529432577	0.2731162103227341	19.999987231475355	24.999999628949297	0.04999999876724814	4.3062565056331967E-7	0.0	0.41099570433084276	9.999999984423814	2.4999973065365073	1000.0	1000.0	0.0	0.0	0.0	0.0	0.0	0.0	0.999895052629397	0.0	0.0	0.0	0.0	0.0	0.0	0.0	0.0	1.9509287916371977E-5	0.0	0.0
114.0	120	130	50	60	0.013630171964856469	0.4819012529432577	0.2731177692621616	19.99998659686929	24.999999600815674	0.04999999867636004	4.938527492033097E-7	0.0	0.41099556769474965	9.999999983002539	2.499997173153364	1000.0	1000.0	0.0	0.0	0.0	0.0	0.0	0.0	0.9998950226787836	0.0	0.0	0.0	0.0	0.0	0.0	0.0	0.0	1.95480378065128E-5	0.0	0.0
115.0	120	130	50	60	0.013631210733748192	0.4819012529432577	0.27312319618393505	19.99998564457862	24.999999564042955	0.04999999855638349	5.946531242379097E-7	0.0	0.41099531098106223	9.99999998121563	2.499996970750726	1000.0	1000.0	0.0	0.0	0.0	0.0	0.0	0.0	0.9998924293424777	0.0	0.0	0.0	0.0	0.0	0.0	0.0	0.0	1.9968066485241428E-5	0.0	0.0
116.0	120	130	50	60	0.01363072078445483	0.4819012529432577	0.27312122992544574	19.999985615953204	24.999999555675544	0.049999998530967385	5.989626695496648E-7	0.0	0.41099535393996345	9.999999980666171	2.4999969666504236	1000.0	1000.0	0.0	0.0	0.0	0.0	0.0	0.0	0.9998939211784483	0.0	0.0	0.0	0.0	0.0	0.0	0.0	0.0	1.9826423459336193E-5	0.0	0.0
117.0	120	130	50	60	0.01363221809905782	0.4819012529432577	0.2731287938145842	19.999984259491313	24.99999950298079	0.049999998359132325	7.371643267543539E-7	0.0	0.41099498599146644	9.999999978081599	2.4999966782189156	1000.0	1000.0	0.0	0.0	0.0	0.0	0.0	0.0	0.9998900612540318	0.0	0.0	0.0	0.0	0.0	0.0	0.0	0.0	2.0337944976121887E-5	0.0	0.0
118.0	120	130	50	60	0.013632570720463583	0.4819012529432577	0.27313093496863494	19.999983528296053	24.999999467827354	0.04999999824626883	8.125859539292128E-7	0.0	0.4109948301219749	9.999999976208318	2.4999965242251023	1000.0	1000.0	0.0	0.0	0.0	0.0	0.0	0.0	0.9998893510793743	0.0	0.0	0.0	0.0	0.0	0.0	0.0	0.0	2.04311664734195E-5	0.0	0.0
119.0	120	130	50	60	0.01363369427762677	0.4819012529432577	0.2731369100350815	19.999982194770144	24.999999412102934	0.04999999806551259	9.566869641192682E-7	0.0	0.4109944917141543	9.99999997336893	2.499996240837493	1000.0	1000.0	0.0	0.0	0.0	0.0	0.0	0.0	0.9998866907244743	0.0	0.0	0.0	0.0	0.0	0.0	0.0	0.0	2.083264372586357E-5	0.0	0.0
120.0	120	130	50	60	0.013633536858174216	0.4819012529432577	0.2731364164973148	19.999981828959626	24.999999387901372	0.04999999798933688	9.835218471403467E-7	0.0	0.41099445245773747	9.999999971947936	2.499996165690939	1000.0	1000.0	0.0	0.0	0.0	0.0	0.0	0.0	0.9998872083773962	0.0	0.0	0.0	0.0	0.0	0.0	0.0	0.0	2.074997835733334E-5	0.0	0.0
