## Supplementary material for "Investigating the unique ability of *Trichodesmium* to fix carbon and nitrogen simultaneously using MiMoSA": Attributes_Ocean_120_60.csv

Time Step	x1	x2	y1	y2	co2_e	n2_e	o2_e	mg_e	so4_e	pi_e	nh4_e	no3_e	na_e	ca2_e	hco3_e	h2o_e	h_e	urea_e	2aep_e	mpn_e	epn_e	ethane_e	methane_e	co_e	mn2_e	k_e	biot_e	zn2_e	fe2_e	bet_e	cobalt2_e	no2_e	h2_e	fe3_e	cu2_e
1.0	120	130	60	70	0.013600816048962938	0.4819012529432577	0.273000273000273	20.0	25.0	0.05	0.0	0.0	0.411	10.0	2.5	1000.0	1000.0	0.0	0.0	0.0	0.0	0.0	0.0	1.0	0.0	0.0	0.0	0.0	0.0	0.0	0.0	0.0	0.0	0.0	0.0
2.0	120	130	60	70	0.013600816048962938	0.4819012529432577	0.273000273000273	20.0	25.0	0.05	0.0	0.0	0.411	10.0	2.5	1000.0	1000.0	0.0	0.0	0.0	0.0	0.0	0.0	1.0	0.0	0.0	0.0	0.0	0.0	0.0	0.0	0.0	0.0	0.0	0.0
3.0	120	130	60	70	0.013600816048962938	0.4819012529432577	0.273000273000273	20.0	25.0	0.05	0.0	0.0	0.411	10.0	2.5	1000.0	1000.0	0.0	0.0	0.0	0.0	0.0	0.0	0.9999999999999998	0.0	0.0	0.0	0.0	0.0	0.0	0.0	0.0	0.0	0.0	0.0
4.0	120	130	60	70	0.01360081604896294	0.4819012529432577	0.273000273000273	20.0	25.0	0.05	0.0	0.0	0.411	10.0	2.5	1000.0	1000.0	0.0	0.0	0.0	0.0	0.0	0.0	0.9999999999999962	0.0	0.0	0.0	0.0	0.0	0.0	0.0	0.0	0.0	0.0	0.0
5.0	120	130	60	70	0.01360081604896307	0.4819012529432577	0.273000273000273	20.0	25.0	0.05	0.0	0.0	0.411	10.0	2.5	1000.0	1000.0	0.0	0.0	0.0	0.0	0.0	0.0	0.9999999999998195	0.0	0.0	0.0	0.0	0.0	0.0	0.0	0.0	0.0	0.0	0.0
6.0	120	130	60	70	0.013600816048963698	0.4819012529432577	0.27300027300027313	20.0	25.0	0.05	0.0	0.0	0.411	10.0	2.5	1000.0	1000.0	0.0	0.0	0.0	0.0	0.0	0.0	0.9999999999993542	0.0	0.0	0.0	0.0	0.0	0.0	0.0	0.0	0.0	0.0	0.0
7.0	120	130	60	70	0.013600816048979721	0.4819012529432577	0.2730002730002773	20.0	25.0	0.05	0.0	0.0	0.411	10.0	2.5	1000.0	1000.0	0.0	0.0	0.0	0.0	0.0	0.0	0.9999999999928866	0.0	0.0	0.0	0.0	0.0	0.0	0.0	0.0	0.0	0.0	0.0
8.0	120	130	60	70	0.013600816049054545	0.4819012529432577	0.2730002730003038	20.0	25.0	0.05	0.0	0.0	0.41099999999999987	10.0	2.5	1000.0	1000.0	0.0	0.0	0.0	0.0	0.0	0.0	0.9999999999720125	0.0	0.0	0.0	0.0	0.0	0.0	0.0	0.0	0.0	0.0	0.0
9.0	120	130	60	70	0.013600816049425203	0.4819012529432577	0.27300027300047275	20.0	25.0	0.05	0.0	0.0	0.4109999999999994	10.0	2.5	1000.0	1000.0	0.0	0.0	0.0	0.0	0.0	0.0	0.9999999998908585	0.0	0.0	0.0	0.0	0.0	0.0	0.0	0.0	0.0	0.0	0.0
10.0	120	130	60	70	0.013600816050787778	0.4819012529432577	0.27300027300120305	20.0	25.0	0.05	0.0	0.0	0.41099999999999726	10.0	2.5	1000.0	1000.0	0.0	0.0	0.0	0.0	0.0	0.0	0.9999999996452941	0.0	0.0	0.0	0.0	0.0	0.0	0.0	0.0	0.0	0.0	0.0
11.0	120	130	60	70	0.013600816052001577	0.4819012529432577	0.2730002730019755	20.0	25.0	0.05	0.0	0.0	0.41099999999999526	10.0	2.5	1000.0	1000.0	0.0	0.0	0.0	0.0	0.0	0.0	0.9999999994575809	0.0	0.0	0.0	0.0	0.0	0.0	0.0	0.0	1.1498135445086806E-19	0.0	0.0
12.0	120	130	60	70	0.013600816054703268	0.4819012529432577	0.27300027300403107	20.0	25.0	0.05	0.0	0.0	0.410999999999991	10.0	2.5	1000.0	1000.0	0.0	0.0	0.0	0.0	0.0	0.0	0.9999999990817445	0.0	0.0	0.0	0.0	0.0	0.0	0.0	0.0	7.339657630175205E-16	0.0	0.0
13.0	120	130	60	70	0.01360081609304829	0.4819012529432577	0.2730002730454368	19.999999999999993	25.0	0.05	0.0	0.0	0.41099999999992426	10.0	2.4999999999999987	1000.0	1000.0	0.0	0.0	0.0	0.0	0.0	0.0	0.9999999950758084	0.0	0.0	0.0	0.0	0.0	0.0	0.0	0.0	5.728323416357754E-13	0.0	0.0
14.0	120	130	60	70	0.013600816144268455	0.4819012529432577	0.27300027310719904	19.99999999999998	25.0	0.05	0.0	0.0	0.4109999999998127	10.0	2.499999999999995	1000.0	1000.0	0.0	0.0	0.0	0.0	0.0	0.0	0.9999999905696167	0.0	0.0	0.0	0.0	0.0	0.0	0.0	0.0	3.1070081764270084E-12	0.0	0.0
15.0	120	130	60	70	0.013600816203900785	0.4819012529432577	0.27300027318124354	19.99999999999996	25.0	0.05	0.0	0.0	0.4109999999996692	10.0	2.4999999999999907	1000.0	1000.0	0.0	0.0	0.0	0.0	0.0	0.0	0.9999999855383751	0.0	0.0	0.0	0.0	0.0	0.0	0.0	0.0	8.871008802523605E-12	0.0	0.0
16.0	120	130	60	70	0.013600816436373429	0.4819012529432577	0.273000273525583	19.999999999999865	25.0	0.05	0.0	0.0	0.410999999999024	10.0	2.4999999999999667	1000.0	1000.0	0.0	0.0	0.0	0.0	0.0	0.0	0.999999968851973	0.0	0.0	0.0	0.0	0.0	0.0	0.0	0.0	1.1370017858209635E-10	0.0	0.0
17.0	120	130	60	70	0.013600816874091603	0.4819012529432577	0.2730002742455038	19.99999999999964	25.0	0.05	0.0	0.0	0.4109999999976748	10.0	2.4999999999999156	1000.0	1000.0	0.0	0.0	0.0	0.0	0.0	0.0	0.9999999410563086	0.0	0.0	0.0	0.0	0.0	0.0	0.0	0.0	3.189007127883216E-10	0.0	0.0
18.0	120	130	60	70	0.013600817140537534	0.4819012529432577	0.27300027471223914	19.999999999999464	25.0	0.05	0.0	0.0	0.41099999999665965	10.0	2.4999999999998743	1000.0	1000.0	0.0	0.0	0.0	0.0	0.0	0.0	0.9999999263611654	0.0	0.0	0.0	0.0	0.0	0.0	0.0	0.0	4.978931897451269E-10	0.0	0.0
19.0	120	130	60	70	0.013600817846178266	0.4819012529432577	0.27300027595645304	19.999999999998877	25.0	0.05	0.0	0.0	0.41099999999357495	10.0	2.4999999999997384	1000.0	1000.0	0.0	0.0	0.0	0.0	0.0	0.0	0.999999889027185	0.0	0.0	0.0	0.0	0.0	0.0	0.0	0.0	9.104196585314642E-10	0.0	0.0
20.0	120	130	60	70	0.013600819744077237	0.4819012529432577	0.2730002795769911	19.999999999997126	25.0	0.04999999999999999	0.0	0.0	0.4109999999848981	10.0	2.499999999999335	1000.0	1000.0	0.0	0.0	0.0	0.0	0.0	0.0	0.9999997974842001	0.0	0.0	0.0	0.0	0.0	0.0	0.0	0.0	2.5290544124338446E-9	0.0	0.0
21.0	120	130	60	70	0.013600820371631165	0.4819012529432577	0.2730002807690951	19.999999999996312	25.0	0.049999999999999975	0.0	0.0	0.4109999999812221	10.0	2.499999999999151	1000.0	1000.0	0.0	0.0	0.0	0.0	0.0	0.0	0.9999997703494541	0.0	0.0	0.0	0.0	0.0	0.0	0.0	0.0	2.947878968750301E-9	0.0	0.0
22.0	120	130	60	70	0.013600824792344104	0.4819012529432577	0.2730002898150713	19.999999999990656	24.999999999999993	0.04999999999999991	0.0	0.0	0.4109999999564509	10.0	2.499999999997865	1000.0	1000.0	0.0	0.0	0.0	0.0	0.0	0.0	0.9999995904804251	0.0	0.0	0.0	0.0	0.0	0.0	0.0	0.0	7.22826022979093E-9	0.0	0.0
23.0	120	130	60	70	0.013600826593285396	0.4819012529432577	0.27300029371000645	19.999999999986596	24.999999999999986	0.04999999999999986	0.0	0.0	0.4109999999413654	10.0	2.4999999999969535	1000.0	1000.0	0.0	0.0	0.0	0.0	0.0	0.0	0.9999995367906032	0.0	0.0	0.0	0.0	0.0	0.0	0.0	0.0	9.217897992258242E-9	0.0	0.0
24.0	120	130	60	70	0.013600829398765387	0.4819012529432577	0.2730002995647117	19.99999999998144	24.99999999999997	0.0499999999999998	0.0	0.0	0.410999999921443	10.0	2.4999999999957923	1000.0	1000.0	0.0	0.0	0.0	0.0	0.0	0.0	0.9999994368074195	0.0	0.0	0.0	0.0	0.0	0.0	0.0	0.0	1.1478766689471456E-8	0.0	0.0
25.0	120	130	60	70	0.013600832804247787	0.4819012529432577	0.2730003069809803	19.99999999997306	24.999999999999943	0.049999999999999704	0.0	0.0	0.4109999998921877	10.0	2.4999999999939164	1000.0	1000.0	0.0	0.0	0.0	0.0	0.0	0.0	0.9999993337352364	0.0	0.0	0.0	0.0	0.0	0.0	0.0	0.0	1.5397907695555713E-8	0.0	0.0
26.0	120	130	60	70	0.013600839465008093	0.4819012529432577	0.27300032225600085	19.999999999958703	24.9999999999999	0.04999999999999953	0.0	0.0	0.4109999998422108	10.0	2.4999999999906994	1000.0	1000.0	0.0	0.0	0.0	0.0	0.0	0.0	0.999999139569011	0.0	0.0	0.0	0.0	0.0	0.0	0.0	0.0	2.447399715456556E-8	0.0	0.0
27.0	120	130	60	70	0.013600862180989732	0.4819012529432577	0.27300037554739776	19.999999999902897	24.999999999999723	0.04999999999999883	0.0	0.0	0.4109999996601051	10.0	2.4999999999782183	1000.0	1000.0	0.0	0.0	0.0	0.0	0.0	0.0	0.999998560359141	0.0	0.0	0.0	0.0	0.0	0.0	0.0	0.0	4.843581992158025E-8	0.0	0.0
28.0	120	130	60	70	0.013600872172519197	0.4819012529432577	0.273000398766287	19.99999999986423	24.99999999999958	0.0499999999999983	0.0	0.0	0.41099999954969335	10.0	2.4999999999696447	1000.0	1000.0	0.0	0.0	0.0	0.0	0.0	0.0	0.9999983547568241	0.0	0.0	0.0	0.0	0.0	0.0	0.0	0.0	5.624718815206352E-8	0.0	0.0
29.0	120	130	60	70	0.013600887023072973	0.4819012529432577	0.27300043309755256	19.999999999796703	24.999999999999346	0.04999999999999735	0.0	0.0	0.4109999993677591	9.999999999999996	2.499999999954727	1000.0	1000.0	0.0	0.0	0.0	0.0	0.0	0.0	0.9999980627333784	0.0	0.0	0.0	0.0	0.0	0.0	0.0	0.0	6.6183318778267E-8	0.0	0.0
30.0	120	130	60	70	0.013600901314194658	0.4819012529432577	0.27300046654849996	19.999999999736215	24.999999999999122	0.04999999999999649	0.0	0.0	0.41099999920507285	9.999999999999993	2.4999999999413665	1000.0	1000.0	0.0	0.0	0.0	0.0	0.0	0.0	0.9999977610386235	0.0	0.0	0.0	0.0	0.0	0.0	0.0	0.0	8.023662755567372E-8	0.0	0.0
31.0	120	130	60	70	0.013600933905157386	0.4819012529432577	0.27300054438678106	19.999999999566345	24.99999999999846	0.049999999999993924	0.0	0.0	0.41099999878457755	9.999999999999984	2.4999999999040083	1000.0	1000.0	0.0	0.0	0.0	0.0	0.0	0.0	0.9999971717456176	0.0	0.0	0.0	0.0	0.0	0.0	0.0	0.0	1.0830414221486016E-7	0.0	0.0
32.0	120	130	60	70	0.01360095215682765	0.4819012529432577	0.27300058766926477	19.999999999449567	24.999999999997986	0.04999999999999207	0.0	0.0	0.4109999985144589	9.999999999999973	2.499999999878444	1000.0	1000.0	0.0	0.0	0.0	0.0	0.0	0.0	0.9999968613912216	0.0	0.0	0.0	0.0	0.0	0.0	0.0	0.0	1.2207752696799276E-7	0.0	0.0
33.0	120	130	60	70	0.01360097977715832	0.4819012529432577	0.2730006539777885	19.99999999925156	24.999999999997137	0.04999999999998882	0.0	0.0	0.4109999980789591	9.99999999999996	2.4999999998352194	1000.0	1000.0	0.0	0.0	0.0	0.0	0.0	0.0	0.9999964204423898	0.0	0.0	0.0	0.0	0.0	0.0	0.0	0.0	1.449586516542962E-7	0.0	0.0
34.0	120	130	60	70	0.0136010560957229	0.4819012529432577	0.27300084381126877	19.999999998696637	24.99999999999466	0.0499999999999793	0.0	0.0	0.4109999969126213	9.999999999999917	2.4999999997141873	1000.0	1000.0	0.0	0.0	0.0	0.0	0.0	0.0	0.9999952744614349	0.0	0.0	0.0	0.0	0.0	0.0	0.0	0.0	2.1087312106292192E-7	0.0	0.0
35.0	120	130	60	70	0.013601085649526069	0.4819012529432577	0.27300091751611955	19.999999998441353	24.99999999999347	0.049999999999974745	0.0	0.0	0.41099999640525986	9.999999999999897	2.499999999658646	1000.0	1000.0	0.0	0.0	0.0	0.0	0.0	0.0	0.9999948772154054	0.0	0.0	0.0	0.0	0.0	0.0	0.0	0.0	2.3016823604217717E-7	0.0	0.0
36.0	120	130	60	70	0.013601132937972186	0.4819012529432577	0.2730010331746895	19.999999997921908	24.999999999990937	0.04999999999996505	0.0	0.0	0.41099999544264865	9.999999999999849	2.4999999995461915	1000.0	1000.0	0.0	0.0	0.0	0.0	0.0	0.0	0.9999942707893434	0.0	0.0	0.0	0.0	0.0	0.0	0.0	0.0	2.537554049235824E-7	0.0	0.0
37.0	120	130	60	70	0.013601183438666257	0.4819012529432577	0.2730011580798867	19.99999999728961	24.9999999999877	0.049999999999952756	0.0	0.0	0.4109999943355423	9.99999999999979	2.4999999994097495	1000.0	1000.0	0.0	0.0	0.0	0.0	0.0	0.0	0.9999936527720021	0.0	0.0	0.0	0.0	0.0	0.0	0.0	0.0	2.875206231327031E-7	0.0	0.0
38.0	120	130	60	70	0.013601321558026165	0.4819012529432577	0.27300151425408425	19.999999995668084	24.99999999997914	0.04999999999992028	0.0	0.0	0.41099999155828476	9.99999999999964	2.499999999059472	1000.0	1000.0	0.0	0.0	0.0	0.0	0.0	0.0	0.999991997962022	0.0	0.0	0.0	0.0	0.0	0.0	0.0	0.0	3.931172064366804E-7	0.0	0.0
39.0	120	130	60	70	0.013601357311129224	0.4819012529432577	0.2730016028161545	19.999999994854278	24.99999999997437	0.04999999999990236	0.0	0.0	0.4109999903730612	9.999999999999552	2.49999999888547	1000.0	1000.0	0.0	0.0	0.0	0.0	0.0	0.0	0.9999917023076214	0.0	0.0	0.0	0.0	0.0	0.0	0.0	0.0	3.965880812824085E-7	0.0	0.0
40.0	120	130	60	70	0.013601508850912731	0.4819012529432577	0.27300199385771207	19.99999999264021	24.999999999961794	0.04999999999985495	0.0	0.0	0.41099998689037776	9.999999999999316	2.4999999984090184	1000.0	1000.0	0.0	0.0	0.0	0.0	0.0	0.0	0.9999899989267733	0.0	0.0	0.0	0.0	0.0	0.0	0.0	0.0	5.005939354757841E-7	0.0	0.0
41.0	120	130	60	70	0.013601494949275964	0.4819012529432577	0.27300195924124093	19.999999991982236	24.99999999995684	0.04999999999983673	0.0	0.0	0.4109999863145979	9.999999999999208	2.4999999982716905	1000.0	1000.0	0.0	0.0	0.0	0.0	0.0	0.0	0.9999904003044282	0.0	0.0	0.0	0.0	0.0	0.0	0.0	0.0	4.931233173206163E-7	0.0	0.0
42.0	120	130	60	70	0.013601678192139317	0.4819012529432577	0.27300244371151483	19.999999988736985	24.999999999936794	0.049999999999761735	0.0	0.0	0.4109999816712352	9.999999999998822	2.4999999975763094	1000.0	1000.0	0.0	0.0	0.0	0.0	0.0	0.0	0.999988495506555	0.0	0.0	0.0	0.0	0.0	0.0	0.0	0.0	6.29234949652073E-7	0.0	0.0
43.0	120	130	60	70	0.01360175542763104	0.4819012529432577	0.27300264449308453	19.999999986682507	24.999999999923148	0.04999999999971098	0.0	0.0	0.4109999790306479	9.99999999999855	2.499999997138796	1000.0	1000.0	0.0	0.0	0.0	0.0	0.0	0.0	0.9999878268100145	0.0	0.0	0.0	0.0	0.0	0.0	0.0	0.0	6.69169926620236E-7	0.0	0.0
44.0	120	130	60	70	0.013601906142929969	0.4819012529432577	0.27300304610658893	19.99999998311834	24.99999999989929	0.04999999999962231	0.0	0.0	0.4109999744232831	9.99999999999807	2.499999996378769	1000.0	1000.0	0.0	0.0	0.0	0.0	0.0	0.0	0.9999864169721636	0.0	0.0	0.0	0.0	0.0	0.0	0.0	0.0	7.817633874886564E-7	0.0	0.0
45.0	120	130	60	70	0.013602107578687458	0.4819012529432577	0.27300360549447533	19.999999977089253	24.999999999855675	0.04999999999946129	0.0	0.0	0.4109999673542778	9.999999999997165	2.499999995097665	1000.0	1000.0	0.0	0.0	0.0	0.0	0.0	0.0	0.9999848190455137	0.0	0.0	0.0	0.0	0.0	0.0	0.0	0.0	9.676552699443218E-7	0.0	0.0
46.0	120	130	60	70	0.013602370277838458	0.4819012529432577	0.27300431707641487	19.999999969174954	24.99999999979775	0.04999999999924764	0.0	0.0	0.41099995809051115	9.999999999995953	2.4999999934153485	1000.0	1000.0	0.0	0.0	0.0	0.0	0.0	0.0	0.99998259698995	0.0	0.0	0.0	0.0	0.0	0.0	0.0	0.0	1.1215822809537194E-6	0.0	0.0
47.0	120	130	60	70	0.013602522999391456	0.4819012529432577	0.27300474765454136	19.999999963276462	24.999999999751335	0.049999999999077456	0.0	0.0	0.4109999518183329	9.999999999994948	2.49999999216628	1000.0	1000.0	0.0	0.0	0.0	0.0	0.0	0.0	0.9999815044659002	0.0	0.0	0.0	0.0	0.0	0.0	0.0	0.0	1.2601642721134417E-6	0.0	0.0
48.0	120	130	60	70	0.0136026256840199	0.4819012529432577	0.27300503205734883	19.99999995568486	24.99999999968532	0.04999999999883738	0.0	0.0	0.41099994491600245	9.999999999993467	2.4999999905737313	1000.0	1000.0	0.0	0.0	0.0	0.0	0.0	0.0	0.9999810055114063	0.0	0.0	0.0	0.0	0.0	0.0	0.0	0.0	1.297022394206679E-6	0.0	0.0
49.0	120	130	60	70	0.013602800184351086	0.4819012529432577	0.27300551991927285	19.99999994871827	24.999999999627747	0.04999999999862728	0.0	0.0	0.41099993779520283	9.999999999992193	2.4999999891019935	1000.0	1000.0	0.0	0.0	0.0	0.0	0.0	0.0	0.9999796606171428	0.0	0.0	0.0	0.0	0.0	0.0	0.0	0.0	1.432642316968682E-6	0.0	0.0
50.0	120	130	60	70	0.013603015183926266	0.4819012529432577	0.2730061367740571	19.999999937806553	24.999999999531482	0.04999999999827784	0.0	0.0	0.41099992757315373	9.999999999990003	2.499999986805094	1000.0	1000.0	0.0	0.0	0.0	0.0	0.0	0.0	0.9999782102164269	0.0	0.0	0.0	0.0	0.0	0.0	0.0	0.0	1.6344882602372852E-6	0.0	0.0
51.0	120	130	60	70	0.013603383869124071	0.4819012529432577	0.27300719405255125	19.99999991673747	24.999999999336435	0.04999999999757273	0.0	0.0	0.41099990878555964	9.99999999998546	2.4999999823763406	1000.0	1000.0	0.0	0.0	0.0	0.0	0.0	0.0	0.9999758158645939	0.0	0.0	0.0	0.0	0.0	0.0	0.0	0.0	1.909590067732724E-6	0.0	0.0
52.0	120	130	60	70	0.013603509693661767	0.4819012529432577	0.2730075539768971	19.999999908579863	24.999999999258165	0.04999999999729062	0.0	0.0	0.4109999018059845	9.99999999998361	2.4999999806643687	1000.0	1000.0	0.0	0.0	0.0	0.0	0.0	0.0	0.9999750419048654	0.0	0.0	0.0	0.0	0.0	0.0	0.0	0.0	1.987431870111226E-6	0.0	0.0
53.0	120	130	60	70	0.013603891588150082	0.4819012529432577	0.2730086700198733	19.999999881057843	24.999999998981558	0.04999999999629755	0.0	0.0	0.4109998794535203	9.999999999976922	2.4999999749002044	1000.0	1000.0	0.0	0.0	0.0	0.0	0.0	0.0	0.9999728045108621	0.0	0.0	0.0	0.0	0.0	0.0	0.0	0.0	2.331503318613805E-6	0.0	0.0
54.0	120	130	60	70	0.013603972442885902	0.4819012529432577	0.27300891514824027	19.999999871803475	24.999999998879062	0.04999999999593243	0.0	0.0	0.4109998729488836	9.99999999997435	2.4999999729756928	1000.0	1000.0	0.0	0.0	0.0	0.0	0.0	0.0	0.9999724513793998	0.0	0.0	0.0	0.0	0.0	0.0	0.0	0.0	2.4110648024855613E-6	0.0	0.0
55.0	120	130	60	70	0.01360437866514178	0.4819012529432577	0.27301010868468173	19.999999842150277	24.999999998566036	0.04999999999481348	0.0	0.0	0.41099984970752623	9.999999999966583	2.4999999667666533	1000.0	1000.0	0.0	0.0	0.0	0.0	0.0	0.0	0.9999700113108411	0.0	0.0	0.0	0.0	0.0	0.0	0.0	0.0	2.7057312679773704E-6	0.0	0.0
56.0	120	130	60	70	0.013604743428514077	0.4819012529432577	0.2730112137007937	19.999999813010422	24.999999998242483	0.04999999999366159	0.0	0.0	0.4109998280793456	9.999999999958366	2.499999960669758	1000.0	1000.0	0.0	0.0	0.0	0.0	0.0	0.0	0.9999679783171983	0.0	0.0	0.0	0.0	0.0	0.0	0.0	0.0	3.069136814680455E-6	0.0	0.0
57.0	120	130	60	70	0.013604965548439717	0.4819012529432577	0.2730118678663398	19.999999789709523	24.99999999797249	0.049999999992703784	0.0	0.0	0.4109998118079072	9.999999999951385	2.4999999558108508	1000.0	1000.0	0.0	0.0	0.0	0.0	0.0	0.0	0.9999668790168429	0.0	0.0	0.0	0.0	0.0	0.0	0.0	0.0	3.170810991986E-6	0.0	0.0
58.0	120	130	60	70	0.013605231887545956	0.4819012529432577	0.2730126663244937	19.999999752022152	24.99999999750071	0.04999999999104084	0.0	0.0	0.41099978805738074	9.999999999938794	2.4999999479919395	1000.0	1000.0	0.0	0.0	0.0	0.0	0.0	0.0	0.9999657563473887	0.0	0.0	0.0	0.0	0.0	0.0	0.0	0.0	3.3775620229745298E-6	0.0	0.0
59.0	120	130	60	70	0.013605938425043162	0.4819012529432577	0.273014832906009	19.999999689322145	24.99999999674542	0.04999999998837015	0.0	0.0	0.4109997444449577	9.999999999918737	2.499999934863436	1000.0	1000.0	0.0	0.0	0.0	0.0	0.0	0.0	0.9999619866901398	0.0	0.0	0.0	0.0	0.0	0.0	0.0	0.0	4.027598269826079E-6	0.0	0.0
60.0	120	130	60	70	0.01360643482976725	0.4819012529432577	0.27301630541745164	19.999999635159018	24.999999996071583	0.04999999998599398	0.0	0.0	0.4109997083777975	9.999999999900586	2.49999992355015	1000.0	1000.0	0.0	0.0	0.0	0.0	0.0	0.0	0.9999594378327948	0.0	0.0	0.0	0.0	0.0	0.0	0.0	0.0	4.299166103714475E-6	0.0	0.0
61.0	120	130	60	70	0.013606180501835942	0.4819012529432577	0.27301556072415467	19.9999996261203	24.999999995846636	0.049999999985234474	0.0	0.0	0.4109997106014499	9.99999999989337	2.4999999218216185	1000.0	1000.0	0.0	0.0	0.0	0.0	0.0	0.0	0.9999614017858632	0.0	0.0	0.0	0.0	0.0	0.0	0.0	0.0	4.179054889109323E-6	0.0	0.0
62.0	120	130	60	70	0.013606617203058337	0.4819012529432577	0.27301692075120015	19.999999570610612	24.99999999508405	0.049999999982568086	0.0	0.0	0.4109996773466295	9.999999999871902	2.4999999102811	1000.0	1000.0	0.0	0.0	0.0	0.0	0.0	0.0	0.9999593300018538	0.0	0.0	0.0	0.0	0.0	0.0	0.0	0.0	4.585175212384676E-6	0.0	0.0
63.0	120	130	60	70	0.013607351098732715	0.4819012529432577	0.2730192036309961	19.99999949469223	24.999999994076877	0.049999999979035904	0.0	0.0	0.4109996287538918	9.999999999843768	2.499999894402303	1000.0	1000.0	0.0	0.0	0.0	0.0	0.0	0.0	0.9999556011750247	0.0	0.0	0.0	0.0	0.0	0.0	0.0	0.0	5.243382819924038E-6	0.0	0.0
64.0	120	130	60	70	0.013607929714033793	0.4819012529432577	0.2730209764346775	19.999999400304755	24.999999992703298	0.04999999997425464	0.0	0.0	0.4109995756156569	9.999999999803956	2.4999998747831396	1000.0	1000.0	0.0	0.0	0.0	0.0	0.0	0.0	0.99995318237073	0.0	0.0	0.0	0.0	0.0	0.0	0.0	0.0	5.534076734497907E-6	0.0	0.0
65.0	120	130	60	70	0.013608407859020195	0.4819012529432577	0.2730225010215414	19.99999931236528	24.999999991345383	0.04999999996955005	0.0	0.0	0.41099952929925176	9.99999999976353	2.499999856532989	1000.0	1000.0	0.0	0.0	0.0	0.0	0.0	0.0	0.9999513369031914	0.0	0.0	0.0	0.0	0.0	0.0	0.0	0.0	5.959068633649472E-6	0.0	0.0
66.0	120	130	60	70	0.013608907800429075	0.4819012529432577	0.2730241016633884	19.99999919560598	24.999999989409893	0.049999999962883644	0.0	0.0	0.41099947296857675	9.999999999704146	2.4999998324047135	1000.0	1000.0	0.0	0.0	0.0	0.0	0.0	0.0	0.9999495288738883	0.0	0.0	0.0	0.0	0.0	0.0	0.0	0.0	6.328224612628971E-6	0.0	0.0
67.0	120	130	60	70	0.013609194242238503	0.4819012529432577	0.2730250330829247	19.999999117711656	24.999999988051183	0.049999999958223296	3.0669438751386666E-25	0.0	0.4109994374637287	9.999999999661481	2.4999998163393067	1000.0	1000.0	0.0	0.0	0.0	0.0	0.0	0.0	0.9999486005631026	0.0	0.0	0.0	0.0	0.0	0.0	0.0	0.0	6.532217688646522E-6	0.0	0.0
68.0	120	130	60	70	0.01360962702394737	0.4819012529432577	0.27302638844742433	19.999999032855236	24.999999986651947	0.04999999995340485	2.0338661738110486E-21	0.0	0.4109993946121392	9.999999999618261	2.499999798753299	1000.0	1000.0	0.0	0.0	0.0	0.0	0.0	0.0	0.9999468223515495	0.0	0.0	0.0	0.0	0.0	0.0	0.0	0.0	6.810745749388858E-6	0.0	0.0
69.0	120	130	60	70	0.013610181536466658	0.4819012529432577	0.27302825127116576	19.999998888520363	24.99999998401405	0.049999999944394045	2.988243666683114E-18	0.0	0.410999330613255	9.999999999533285	2.499999768980855	1000.0	1000.0	0.0	0.0	0.0	0.0	0.0	0.0	0.9999449595323383	0.0	0.0	0.0	0.0	0.0	0.0	0.0	0.0	7.378753945461692E-6	0.0	0.0
70.0	120	130	60	70	0.013611218284725418	0.4819012529432577	0.27303160939143817	19.999998680691476	24.99999998038919	0.049999999931966785	6.89989920892224E-17	0.0	0.4109992295741474	9.99999999941768	2.4999997258429025	1000.0	1000.0	0.0	0.0	0.0	0.0	0.0	0.0	0.9999408148546167	0.0	0.0	0.0	0.0	0.0	0.0	0.0	0.0	8.05892097797418E-6	0.0	0.0
71.0	120	130	60	70	0.013611611029629166	0.4819012529432577	0.2730328972315966	19.999998561805917	24.999999978098938	0.04999999992417692	6.999992826215252E-16	0.0	0.41099917919248813	9.999999999341776	2.4999997013370105	1000.0	1000.0	0.0	0.0	0.0	0.0	0.0	0.0	0.9999394156982087	0.0	0.0	0.0	0.0	0.0	0.0	0.0	0.0	8.332384000042156E-6	0.0	0.0
72.0	120	130	60	70	0.013611654808800024	0.4819012529432577	0.2730330527384121	19.99999847480224	24.9999999761751	0.04999999991770282	1.601321700635688E-15	0.0	0.4109991505813713	9.999999999275028	2.4999996836356626	1000.0	1000.0	0.0	0.0	0.0	0.0	0.0	0.0	0.9999397469966079	0.0	0.0	0.0	0.0	0.0	0.0	0.0	0.0	8.278067506511123E-6	0.0	0.0
73.0	120	130	60	70	0.013612765042658796	0.4819012529432577	0.27303675416409484	19.999998193417994	24.999999970699005	0.04999999989910183	1.8618191241841496E-14	0.0	0.4109990278636367	9.999999999091099	2.499999625468891	1000.0	1000.0	0.0	0.0	0.0	0.0	0.0	0.0	0.9999356103374017	0.0	0.0	0.0	0.0	0.0	0.0	0.0	0.0	9.106992976909142E-6	0.0	0.0
74.0	120	130	60	70	0.013612919953179637	0.4819012529432577	0.27303734915915906	19.999998079602978	24.999999968059967	0.04999999989025633	5.193881371488202E-14	0.0	0.41099899013033286	9.999999998996678	2.499999602217932	1000.0	1000.0	0.0	0.0	0.0	0.0	0.0	0.0	0.9999355243050865	0.0	0.0	0.0	0.0	0.0	0.0	0.0	0.0	9.23672463862634E-6	0.0	0.0
75.0	120	130	60	70	0.013613750373896186	0.4819012529432577	0.2730403283692903	19.99999781659654	24.99999996224124	0.04999999987069164	4.723225184058255E-13	0.0	0.4109988894686382	9.999999998789514	2.4999995480185113	1000.0	1000.0	0.0	0.0	0.0	0.0	0.0	0.0	0.9999327874031566	0.0	0.0	0.0	0.0	0.0	0.0	0.0	0.0	1.0002192014609908E-5	0.0	0.0
76.0	120	130	60	70	0.013614480795125262	0.4819012529432577	0.2730429032500207	19.999997573738916	24.999999956840753	0.0499999998525424	1.633172662837828E-12	0.0	0.41099879561865005	9.999999998595703	2.4999994978755313	1000.0	1000.0	0.0	0.0	0.0	0.0	0.0	0.0	0.9999304597563458	0.0	0.0	0.0	0.0	0.0	0.0	0.0	0.0	1.051950676696768E-5	0.0	0.0
77.0	120	130	60	70	0.013614619598838447	0.4819012529432577	0.2730434538066668	19.999997472422326	24.999999954270947	0.049999999843991526	2.6735979018604054E-12	0.0	0.41099876378899514	9.999999998499085	2.499999477150134	1000.0	1000.0	0.0	0.0	0.0	0.0	0.0	0.0	0.9999303074257079	0.0	0.0	0.0	0.0	0.0	0.0	0.0	0.0	1.0628537789084316E-5	0.0	0.0
78.0	120	130	60	70	0.013615931056009145	0.4819012529432577	0.2730480772315316	19.999997034673672	24.99999994425163	0.049999999810401194	1.1059079151869116E-11	0.0	0.4109985961282436	9.999999998132358	2.4999993866497747	1000.0	1000.0	0.0	0.0	0.0	0.0	0.0	0.0	0.9999259494701352	0.0	0.0	0.0	0.0	0.0	0.0	0.0	0.0	1.1412824266875273E-5	0.0	0.0
79.0	120	130	60	70	0.01361648019130533	0.4819012529432577	0.2730499813417257	19.999996799533466	24.99999993872053	0.049999999791895275	1.7255254398014044E-11	0.0	0.41099850945753924	9.999999997927217	2.4999993380721683	1000.0	1000.0	0.0	0.0	0.0	0.0	0.0	0.0	0.9999243906623324	0.0	0.0	0.0	0.0	0.0	0.0	0.0	0.0	1.152348279131968E-5	0.0	0.0
80.0	120	130	60	70	0.013616597075755134	0.4819012529432577	0.27305051993558427	19.99999663550511	24.99999993386266	0.04999999977591879	2.672249288085409E-11	0.0	0.4109984678866051	9.999999997732427	2.4999993047920617	1000.0	1000.0	0.0	0.0	0.0	0.0	0.0	0.0	0.9999242126267731	0.0	0.0	0.0	0.0	0.0	0.0	0.0	0.0	1.1802111129929072E-5	0.0	0.0
81.0	120	130	60	70	0.01361787673843512	0.4819012529432577	0.27305518755319935	19.999996093986407	24.999999920256307	0.049999999730637776	8.843762614511966E-11	0.0	0.4109982771366867	9.999999997209835	2.4999991929471523	1000.0	1000.0	0.0	0.0	0.0	0.0	0.0	0.0	0.9999204375837906	0.0	0.0	0.0	0.0	0.0	0.0	0.0	0.0	1.2488860638287018E-5	0.0	0.0
82.0	120	130	60	70	0.01361859569157107	0.4819012529432577	0.2730579076583034	19.999995707644146	24.999999909840522	0.049999999696157	1.9766601615952142E-10	0.0	0.4109981515152467	9.99999999679697	2.4999991133085575	1000.0	1000.0	0.0	0.0	0.0	0.0	0.0	0.0	0.99991851931138	0.0	0.0	0.0	0.0	0.0	0.0	0.0	0.0	1.2889941626877164E-5	0.0	0.0
83.0	120	130	60	70	0.013618592059251056	0.4819012529432577	0.2730579631696876	19.9999955732838	24.999999905504076	0.049999999681991786	2.3410775229822924E-10	0.0	0.4109981203435729	9.999999996614891	2.4999990860628776	1000.0	1000.0	0.0	0.0	0.0	0.0	0.0	0.0	0.9999189088673148	0.0	0.0	0.0	0.0	0.0	0.0	0.0	0.0	1.2809501607301E-5	0.0	0.0
84.0	120	130	60	70	0.01361996903726574	0.4819012529432577	0.27306309226676956	19.999994921110122	24.999999887584764	0.04999999962278876	5.382255030350013E-10	0.0	0.41099790589178953	9.999999995893093	2.4999989515027634	1000.0	1000.0	0.0	0.0	0.0	0.0	0.0	0.0	0.9999146459877789	0.0	0.0	0.0	0.0	0.0	0.0	0.0	0.0	1.3622506390031147E-5	0.0	0.0
85.0	120	130	60	70	0.013620549379665605	0.4819012529432577	0.27306535854565644	19.999994572388346	24.99999987742595	0.04999999958936841	8.325671242672356E-10	0.0	0.410997798889718	9.999999995473262	2.4999988796889623	1000.0	1000.0	0.0	0.0	0.0	0.0	0.0	0.0	0.9999131077388612	0.0	0.0	0.0	0.0	0.0	0.0	0.0	0.0	1.3970233624945661E-5	0.0	0.0
86.0	120	130	60	70	0.0136217575697974	0.4819012529432577	0.2730700361038397	19.999993932145646	24.99999985876632	0.04999999952798908	1.6771059009923787E-9	0.0	0.4109975976098079	9.99999999469692	2.499998747469321	1000.0	1000.0	0.0	0.0	0.0	0.0	0.0	0.0	0.9999095467728355	0.0	0.0	0.0	0.0	0.0	0.0	0.0	0.0	1.471450125395821E-5	0.0	0.0
87.0	120	130	60	70	0.01362208473693974	0.4819012529432577	0.27307151165912164	19.999993484125742	24.999999843730958	0.04999999947904034	2.5233755444797418E-9	0.0	0.4109974833054538	9.999999994037745	2.4999986557323526	1000.0	1000.0	0.0	0.0	0.0	0.0	0.0	0.0	0.9999092509092627	0.0	0.0	0.0	0.0	0.0	0.0	0.0	0.0	1.472573550571871E-5	0.0	0.0
88.0	120	130	60	70	0.013622525023266727	0.4819012529432577	0.273073311379881	19.999993204872787	24.999999834905307	0.049999999450186856	3.2222432829895436E-9	0.0	0.4109974018981089	9.999999993655868	2.499998598134722	1000.0	1000.0	0.0	0.0	0.0	0.0	0.0	0.0	0.9999080532939286	0.0	0.0	0.0	0.0	0.0	0.0	0.0	0.0	1.5024594522582869E-5	0.0	0.0
89.0	120	130	60	70	0.01362381186082216	0.4819012529432577	0.2730785740994458	19.999992326652013	24.999999806230154	0.0499999993566835	6.003877627712024E-9	0.0	0.4109971520096608	9.999999992392992	2.499998417071721	1000.0	1000.0	0.0	0.0	0.0	0.0	0.0	0.0	0.9999045889407369	0.0	0.0	0.0	0.0	0.0	0.0	0.0	0.0	1.568386590246499E-5	0.0	0.0
90.0	120	130	60	70	0.01362430190610697	0.4819012529432577	0.2730805918367646	19.999991876026886	24.999999790808413	0.04999999930657044	7.61008655691984E-9	0.0	0.4109970309570439	9.999999991698848	2.4999983242786907	1000.0	1000.0	0.0	0.0	0.0	0.0	0.0	0.0	0.9999034588378817	0.0	0.0	0.0	0.0	0.0	0.0	0.0	0.0	1.5800154542016084E-5	0.0	0.0
91.0	120	130	60	70	0.013625284944685226	0.4819012529432577	0.27308449396604834	19.999991162822784	24.999999767162375	0.0499999992295667	1.0157354297953808E-8	0.0	0.4109968288638322	9.999999990643461	2.4999981772628135	1000.0	1000.0	0.0	0.0	0.0	0.0	0.0	0.0	0.9999007339161177	0.0	0.0	0.0	0.0	0.0	0.0	0.0	0.0	1.6204607066563173E-5	0.0	0.0
92.0	120	130	60	70	0.013625806648972278	0.4819012529432577	0.27308697446706115	19.9999904433761	24.999999739447322	0.04999999914031065	1.4717809426295911E-8	0.0	0.41099666056553297	9.99999998933169	2.499998029894524	1000.0	1000.0	0.0	0.0	0.0	0.0	0.0	0.0	0.9998998356276543	0.0	0.0	0.0	0.0	0.0	0.0	0.0	0.0	1.649577022251079E-5	0.0	0.0
93.0	120	130	60	70	0.013627013910976975	0.4819012529432577	0.27309198529841106	19.999989620310362	24.99999971075632	0.04999999904723745	2.0504699800987317E-8	0.0	0.4109964299384768	9.999999988008494	2.4999978596956165	1000.0	1000.0	0.0	0.0	0.0	0.0	0.0	0.0	0.9998964341600678	0.0	0.0	0.0	0.0	0.0	0.0	0.0	0.0	1.708899574987702E-5	0.0	0.0
94.0	120	130	60	70	0.013627672266092185	0.4819012529432577	0.2730949470614003	19.999988875697234	24.99999968215529	0.0499999989551163	2.7130489072388927E-8	0.0	0.4109962464251918	9.999999986638395	2.4999977065035184	1000.0	1000.0	0.0	0.0	0.0	0.0	0.0	0.0	0.99989501818808	0.0	0.0	0.0	0.0	0.0	0.0	0.0	0.0	1.7316024847902275E-5	0.0	0.0
95.0	120	130	60	70	0.013628119443537598	0.4819012529432577	0.2730972513564658	19.999988182623966	24.999999653035598	0.04999999886193016	3.5438799951951454E-8	0.0	0.41099609259813846	9.999999985191028	2.4999975643286247	1000.0	1000.0	0.0	0.0	0.0	0.0	0.0	0.0	0.9998942912795226	0.0	0.0	0.0	0.0	0.0	0.0	0.0	0.0	1.7546683699263594E-5	0.0	0.0
96.0	120	130	60	70	0.013628833797102832	0.4819012529432577	0.2731004566691435	19.999987381892183	24.99999962054861	0.04999999875775354	4.4363777978371346E-8	0.0	0.41099590052477925	9.999999983584168	2.4999973995460905	1000.0	1000.0	0.0	0.0	0.0	0.0	0.0	0.0	0.9998925965965556	0.0	0.0	0.0	0.0	0.0	0.0	0.0	0.0	1.7815205720545282E-5	0.0	0.0
97.0	120	130	60	70	0.013629374588401508	0.4819012529432577	0.27310306769034526	19.99998671732428	24.99999959335237	0.049999998670554456	5.4713870952637264E-8	0.0	0.4109957403871397	9.999999982226319	2.4999972622265245	1000.0	1000.0	0.0	0.0	0.0	0.0	0.0	0.0	0.9998915868272227	0.0	0.0	0.0	0.0	0.0	0.0	0.0	0.0	1.7933006919020027E-5	0.0	0.0
98.0	120	130	60	70	0.013630493771096423	0.4819012529432577	0.2731078578620757	19.9999857210745	24.999999553816455	0.04999999854356547	6.729575023230312E-8	0.0	0.41099548659014123	9.999999980266958	2.4999970563032043	1000.0	1000.0	0.0	0.0	0.0	0.0	0.0	0.0	0.9998885008629514	0.0	0.0	0.0	0.0	0.0	0.0	0.0	0.0	1.8400229822351833E-5	0.0	0.0
99.0	120	130	60	70	0.013630229829631442	0.4819012529432577	0.2731073093293345	19.999985390056526	24.99999953193262	0.04999999847547154	7.628320926624924E-8	0.0	0.4109954635762146	9.99999997900926	2.4999969902861023	1000.0	1000.0	0.0	0.0	0.0	0.0	0.0	0.0	0.9998895473416081	0.0	0.0	0.0	0.0	0.0	0.0	0.0	0.0	1.852877360581374E-5	0.0	0.0
100.0	120	130	60	70	0.013632342972046196	0.4819012529432577	0.2731165675441	19.999983703822775	24.999999466926898	0.04999999826606927	1.0847464583113081E-7	0.0	0.41099500821579005	9.99999997578828	2.499996639319531	1000.0	1000.0	0.0	0.0	0.0	0.0	0.0	0.0	0.9998839889028313	0.0	0.0	0.0	0.0	0.0	0.0	0.0	0.0	1.9212513261097765E-5	0.0	0.0
101.0	120	130	60	70	0.013632495700483404	0.4819012529432577	0.2731174604435327	19.99998310705298	24.99999943631115	0.04999999816950559	1.1938323601223162E-7	0.0	0.4109948999052744	9.999999974110114	2.4999965175498104	1000.0	1000.0	0.0	0.0	0.0	0.0	0.0	0.0	0.999883786682325	0.0	0.0	0.0	0.0	0.0	0.0	0.0	0.0	1.927224429869492E-5	0.0	0.0
102.0	120	130	60	70	0.013633148020856821	0.4819012529432577	0.2731206709537155	19.999982069423375	24.999999387931826	0.049999998015910097	1.4361953318711382E-7	0.0	0.41099467294478226	9.99999997151686	2.4999963035747	1000.0	1000.0	0.0	0.0	0.0	0.0	0.0	0.0	0.9998824670309218	0.0	0.0	0.0	0.0	0.0	0.0	0.0	0.0	1.934887233714775E-5	0.0	0.0
103.0	120	130	60	70	0.013635026909967013	0.4819012529432577	0.2731294113610704	19.999980061803107	24.999999299425436	0.04999999773369839	1.9750761442454395E-7	0.0	0.41099419046866403	9.99999996683339	2.499995887137134	1000.0	1000.0	0.0	0.0	0.0	0.0	0.0	0.0	0.9998776810812662	0.0	0.0	0.0	0.0	0.0	0.0	0.0	0.0	2.0191938326395116E-5	0.0	0.0
104.0	120	130	60	70	0.013634265500572283	0.4819012529432577	0.2731267241550977	19.999979791891718	24.999999272606424	0.049999997651931964	2.1012907024292882E-7	0.0	0.41099421422816496	9.999999965094522	2.499995834664055	1000.0	1000.0	0.0	0.0	0.0	0.0	0.0	0.0	0.9998804155497631	0.0	0.0	0.0	0.0	0.0	0.0	0.0	0.0	1.9817002074051228E-5	0.0	0.0
105.0	120	130	60	70	0.013635159927945013	0.4819012529432577	0.2731309478205006	19.999978833382258	24.99999922602561	0.04999999750454138	2.417145082405746E-7	0.0	0.41099399762101657	9.99999996250627	2.499995636247359	1000.0	1000.0	0.0	0.0	0.0	0.0	0.0	0.0	0.9998779438593561	0.0	0.0	0.0	0.0	0.0	0.0	0.0	0.0	2.0237308886556906E-5	0.0	0.0
106.0	120	130	60	70	0.013636135960697848	0.4819012529432577	0.27313572673551595	19.999977417633023	24.999999158170205	0.04999999728951709	2.8911737842037504E-7	0.0	0.4109936799525958	9.999999958749818	2.499995342748853	1000.0	1000.0	0.0	0.0	0.0	0.0	0.0	0.0	0.999875815859036	0.0	0.0	0.0	0.0	0.0	0.0	0.0	0.0	2.0438355610234354E-5	0.0	0.0
107.0	120	130	60	70	0.01363771645962001	0.4819012529432577	0.2731436994192286	19.9999751980935	24.999999046635185	0.04999999693719372	3.868887386877016E-7	0.0	0.4109931950693108	9.999999952416584	2.499994882240597	1000.0	1000.0	0.0	0.0	0.0	0.0	0.0	0.0	0.9998719988950049	0.0	0.0	0.0	0.0	0.0	0.0	0.0	0.0	2.107677574709024E-5	0.0	0.0
108.0	120	130	60	70	0.01363804854236719	0.4819012529432577	0.2731457799595723	19.999974215567935	24.99999899227653	0.04999999676661626	4.3373084013665456E-7	0.0	0.41099300615299783	9.999999949209347	2.499994679004929	1000.0	1000.0	0.0	0.0	0.0	0.0	0.0	0.0	0.999871625711975	0.0	0.0	0.0	0.0	0.0	0.0	0.0	0.0	2.1138566403761495E-5	0.0	0.0
109.0	120	130	60	70	0.013638106444265758	0.4819012529432577	0.2731468647958728	19.99997326992505	24.999998928012676	0.049999996567690407	4.906104013135073E-7	0.0	0.4109928704814231	9.999999945143944	2.4999944854611114	1000.0	1000.0	0.0	0.0	0.0	0.0	0.0	0.0	0.9998718550943518	0.0	0.0	0.0	0.0	0.0	0.0	0.0	0.0	2.1164024719479216E-5	0.0	0.0
110.0	120	130	60	70	0.013638801617940965	0.4819012529432577	0.27315057252680286	19.999972114139148	24.999998864196286	0.04999999636747976	5.546294070112695E-7	0.0	0.4109926332393922	9.999999941330607	2.4999942457034976	1000.0	1000.0	0.0	0.0	0.0	0.0	0.0	0.0	0.9998702592709932	0.0	0.0	0.0	0.0	0.0	0.0	0.0	0.0	2.136488490005738E-5	0.0	0.0
111.0	120	130	60	70	0.013640660195671948	0.4819012529432577	0.27315988767171395	19.99996979358494	24.999998740858157	0.04999999597937618	6.966131537111154E-7	0.0	0.4109921207007343	9.99999993400434	2.4999937619548307	1000.0	1000.0	0.0	0.0	0.0	0.0	0.0	0.0	0.9998654068414379	0.0	0.0	0.0	0.0	0.0	0.0	0.0	0.0	2.2063975549133824E-5	0.0	0.0
112.0	120	130	60	70	0.013641359709876084	0.4819012529432577	0.2731640134736276	19.999967681410958	24.99999861948568	0.049999995599456705	8.129498104109295E-7	0.0	0.4109917106165552	9.999999926578337	2.4999933233780234	1000.0	1000.0	0.0	0.0	0.0	0.0	0.0	0.0	0.9998644741070415	0.0	0.0	0.0	0.0	0.0	0.0	0.0	0.0	2.2032663546220786E-5	0.0	0.0
113.0	120	130	60	70	0.013641521816594625	0.4819012529432577	0.273165304086808	19.999966824628746	24.999998558223268	0.049999995410545596	8.724256445971122E-7	0.0	0.4109915818758371	9.99999992252063	2.49999314702263	1000.0	1000.0	0.0	0.0	0.0	0.0	0.0	0.0	0.9998641762923447	0.0	0.0	0.0	0.0	0.0	0.0	0.0	0.0	2.22161877600631E-5	0.0	0.0
114.0	120	130	60	70	0.013643021543341415	0.4819012529432577	0.27317346597787956	19.99996459841307	24.999998432598	0.04999999501655412	1.0618544040695928E-6	0.0	0.4109911083145097	9.999999914773838	2.4999926817134184	1000.0	1000.0	0.0	0.0	0.0	0.0	0.0	0.0	0.9998605090119492	0.0	0.0	0.0	0.0	0.0	0.0	0.0	0.0	2.2721429093114737E-5	0.0	0.0
115.0	120	130	60	70	0.013644256096277686	0.4819012529432577	0.27318046768816473	19.9999620765056	24.999998280777344	0.04999999454259604	1.2583552140760213E-6	0.0	0.4109906087034926	9.999999905132443	2.4999921551264985	1000.0	1000.0	0.0	0.0	0.0	0.0	0.0	0.0	0.9998577904162969	0.0	0.0	0.0	0.0	0.0	0.0	0.0	0.0	2.3104990055581657E-5	0.0	0.0
116.0	120	130	60	70	0.013643880719345922	0.4819012529432577	0.27317944967270374	19.999960980454276	24.99999818571465	0.049999994252524535	1.3322282316782906E-6	0.0	0.4109904955952808	9.999999898362104	2.4999919308319387	1000.0	1000.0	0.0	0.0	0.0	0.0	0.0	0.0	0.9998592533116328	0.0	0.0	0.0	0.0	0.0	0.0	0.0	0.0	2.286516272134738E-5	0.0	0.0
117.0	120	130	60	70	0.013644418495658776	0.4819012529432577	0.2731826161281806	19.99995998478284	24.999998121548867	0.049999994053200714	1.4296755259912832E-6	0.0	0.4109903026917446	9.999999894126622	2.4999917226728563	1000.0	1000.0	0.0	0.0	0.0	0.0	0.0	0.0	0.9998579830714278	0.0	0.0	0.0	0.0	0.0	0.0	0.0	0.0	2.3111693273621798E-5	0.0	0.0
118.0	120	130	60	70	0.01364549470885087	0.4819012529432577	0.2731888053440492	19.99995739000781	24.99999795497092	0.04999999353563392	1.6361772915779719E-6	0.0	0.41098980953250874	9.999999883134462	2.4999911809267763	1000.0	1000.0	0.0	0.0	0.0	0.0	0.0	0.0	0.9998557109498313	0.0	0.0	0.0	0.0	0.0	0.0	0.0	0.0	2.328182175991941E-5	0.0	0.0
119.0	120	130	60	70	0.013646161654405745	0.4819012529432577	0.2731930840350582	19.999955509921406	24.999997822415796	0.049999993126353226	1.821301580924809E-6	0.0	0.41098948041739336	9.999999874028802	2.4999907891491246	1000.0	1000.0	0.0	0.0	0.0	0.0	0.0	0.0	0.9998542688316312	0.0	0.0	0.0	0.0	0.0	0.0	0.0	0.0	2.360027963386149E-5	0.0	0.0
120.0	120	130	60	70	0.013646504855803428	0.4819012529432577	0.27319558230963953	19.999954300266623	24.999997727000178	0.04999999283386495	1.959004440509352E-6	0.0	0.4109892881125499	9.999999867175825	2.499990537514696	1000.0	1000.0	0.0	0.0	0.0	0.0	0.0	0.0	0.9998535546384487	0.0	0.0	0.0	0.0	0.0	0.0	0.0	0.0	2.366095444786736E-5	0.0	0.0
