## Supplementary material for "Investigating the unique ability of *Trichodesmium* to fix carbon and nitrogen simultaneously using MiMoSA": Attributes_Ocean_120_70.csv

Time Step	x1	x2	y1	y2	co2_e	n2_e	o2_e	mg_e	so4_e	pi_e	nh4_e	no3_e	na_e	ca2_e	hco3_e	h2o_e	h_e	urea_e	2aep_e	mpn_e	epn_e	ethane_e	methane_e	co_e	mn2_e	k_e	biot_e	zn2_e	fe2_e	bet_e	cobalt2_e	no2_e	h2_e	fe3_e	cu2_e
1.0	120	130	70	80	0.013600816048962938	0.4819012529432577	0.273000273000273	20.0	25.0	0.05	0.0	0.0	0.411	10.0	2.5	1000.0	1000.0	0.0	0.0	0.0	0.0	0.0	0.0	1.0	0.0	0.0	0.0	0.0	0.0	0.0	0.0	0.0	0.0	0.0	0.0
2.0	120	130	70	80	0.013600816048962938	0.4819012529432577	0.273000273000273	20.0	25.0	0.05	0.0	0.0	0.411	10.0	2.5	1000.0	1000.0	0.0	0.0	0.0	0.0	0.0	0.0	1.0	0.0	0.0	0.0	0.0	0.0	0.0	0.0	0.0	0.0	0.0	0.0
3.0	120	130	70	80	0.013600816048962938	0.4819012529432577	0.273000273000273	20.0	25.0	0.05	0.0	0.0	0.411	10.0	2.5	1000.0	1000.0	0.0	0.0	0.0	0.0	0.0	0.0	1.0	0.0	0.0	0.0	0.0	0.0	0.0	0.0	0.0	0.0	0.0	0.0
4.0	120	130	70	80	0.013600816048963116	0.4819012529432577	0.273000273000273	20.0	25.0	0.05	0.0	0.0	0.411	10.0	2.5	1000.0	1000.0	0.0	0.0	0.0	0.0	0.0	0.0	0.9999999999997397	0.0	0.0	0.0	0.0	0.0	0.0	0.0	0.0	0.0	0.0	0.0
5.0	120	130	70	80	0.013600816048963363	0.4819012529432577	0.273000273000273	20.0	25.0	0.05	0.0	0.0	0.411	10.0	2.5	1000.0	1000.0	0.0	0.0	0.0	0.0	0.0	0.0	0.9999999999994372	0.0	0.0	0.0	0.0	0.0	0.0	0.0	0.0	0.0	0.0	0.0
6.0	120	130	70	80	0.013600816048968067	0.4819012529432577	0.27300027300027363	20.0	25.0	0.05	0.0	0.0	0.411	10.0	2.5	1000.0	1000.0	0.0	0.0	0.0	0.0	0.0	0.0	0.9999999999965469	0.0	0.0	0.0	0.0	0.0	0.0	0.0	0.0	0.0	0.0	0.0
7.0	120	130	70	80	0.013600816049017129	0.4819012529432577	0.27300027300028445	20.0	25.0	0.05	0.0	0.0	0.41099999999999987	10.0	2.5	1000.0	1000.0	0.0	0.0	0.0	0.0	0.0	0.0	0.9999999999781607	0.0	0.0	0.0	0.0	0.0	0.0	0.0	0.0	0.0	0.0	0.0
8.0	120	130	70	80	0.013600816049367206	0.4819012529432577	0.27300027300038643	20.0	25.0	0.05	0.0	0.0	0.410999999999999	10.0	2.5	1000.0	1000.0	0.0	0.0	0.0	0.0	0.0	0.0	0.9999999998865325	0.0	0.0	0.0	0.0	0.0	0.0	0.0	0.0	0.0	0.0	0.0
9.0	120	130	70	80	0.013600816052871813	0.4819012529432577	0.2730002730020572	20.0	25.0	0.05	0.0	0.0	0.41099999999998976	10.0	2.5	1000.0	1000.0	0.0	0.0	0.0	0.0	0.0	0.0	0.9999999992794864	0.0	0.0	0.0	0.0	0.0	0.0	0.0	0.0	0.0	0.0	0.0
10.0	120	130	70	80	0.013600816057771123	0.4819012529432577	0.27300027300466917	20.0	25.0	0.05	0.0	0.0	0.4109999999999751	10.0	2.5	1000.0	1000.0	0.0	0.0	0.0	0.0	0.0	0.0	0.999999998541743	0.0	0.0	0.0	0.0	0.0	0.0	0.0	0.0	0.0	0.0	0.0
11.0	120	130	70	80	0.013600816065120728	0.4819012529432577	0.273000273009774	19.999999999999993	25.0	0.05	0.0	0.0	0.4109999999999532	10.0	2.499999999999999	1000.0	1000.0	0.0	0.0	0.0	0.0	0.0	0.0	0.9999999976344457	0.0	0.0	0.0	0.0	0.0	0.0	0.0	0.0	4.421784724566016E-17	0.0	0.0
12.0	120	130	70	80	0.013600816107415089	0.4819012529432577	0.2730002730474671	19.999999999999975	25.0	0.05	0.0	0.0	0.4109999999998264	10.0	2.4999999999999942	1000.0	1000.0	0.0	0.0	0.0	0.0	0.0	0.0	0.9999999931518284	0.0	0.0	0.0	0.0	0.0	0.0	0.0	0.0	4.405785624753304E-14	0.0	0.0
13.0	120	130	70	80	0.013600816287094522	0.4819012529432577	0.27300027323862464	19.99999999999985	25.0	0.05	0.0	0.0	0.41099999999916903	10.0	2.499999999999966	1000.0	1000.0	0.0	0.0	0.0	0.0	0.0	0.0	0.9999999775120681	0.0	0.0	0.0	0.0	0.0	0.0	0.0	0.0	1.6427310172934813E-12	0.0	0.0
14.0	120	130	70	80	0.013600816549253424	0.4819012529432577	0.27300027354709416	19.999999999999602	25.0	0.05	0.0	0.0	0.4109999999979992	10.0	2.499999999999911	1000.0	1000.0	0.0	0.0	0.0	0.0	0.0	0.0	0.9999999577085634	0.0	0.0	0.0	0.0	0.0	0.0	0.0	0.0	9.827137865013695E-12	0.0	0.0
15.0	120	130	70	80	0.013600816867803005	0.4819012529432577	0.2730002739679926	19.9999999999992	25.0	0.05	0.0	0.0	0.41099999999626596	10.0	2.499999999999822	1000.0	1000.0	0.0	0.0	0.0	0.0	0.0	0.0	0.9999999367608321	0.0	0.0	0.0	0.0	0.0	0.0	0.0	0.0	5.53274803468785E-11	0.0	0.0
16.0	120	130	70	80	0.013600817180649394	0.4819012529432577	0.2730002744482562	19.9999999999988	25.0	0.05	0.0	0.0	0.41099999999458176	10.0	2.499999999999731	1000.0	1000.0	0.0	0.0	0.0	0.0	0.0	0.0	0.9999999180114539	0.0	0.0	0.0	0.0	0.0	0.0	0.0	0.0	1.6539797633494349E-10	0.0	0.0
17.0	120	130	70	80	0.013600819487745006	0.4819012529432577	0.27300027819069766	19.999999999995243	24.999999999999993	0.04999999999999996	0.0	0.0	0.4109999999806691	10.0	2.4999999999989404	1000.0	1000.0	0.0	0.0	0.0	0.0	0.0	0.0	0.9999997917418612	0.0	0.0	0.0	0.0	0.0	0.0	0.0	0.0	8.405544035414764E-10	0.0	0.0
18.0	120	130	70	80	0.013600821590033788	0.4819012529432577	0.27300028188872866	19.999999999990308	24.99999999999998	0.04999999999999989	0.0	0.0	0.4109999999637142	10.0	2.4999999999978524	1000.0	1000.0	0.0	0.0	0.0	0.0	0.0	0.0	0.9999996963544413	0.0	0.0	0.0	0.0	0.0	0.0	0.0	0.0	1.7208737307051807E-9	0.0	0.0
19.0	120	130	70	80	0.013600824879672242	0.4819012529432577	0.27300028787459246	19.999999999981647	24.999999999999943	0.04999999999999977	0.0	0.0	0.41099999993543557	10.0	2.4999999999959495	1000.0	1000.0	0.0	0.0	0.0	0.0	0.0	0.0	0.9999995545215293	0.0	0.0	0.0	0.0	0.0	0.0	0.0	0.0	3.3735437850242866E-9	0.0	0.0
20.0	120	130	70	80	0.01360082826914549	0.4819012529432577	0.27300029415861815	19.99999999997156	24.999999999999904	0.04999999999999963	0.0	0.0	0.4109999999039235	10.0	2.49999999999374	1000.0	1000.0	0.0	0.0	0.0	0.0	0.0	0.0	0.9999994157350216	0.0	0.0	0.0	0.0	0.0	0.0	0.0	0.0	4.919580020653045E-9	0.0	0.0
21.0	120	130	70	80	0.013600835948692358	0.4819012529432577	0.27300030957042826	19.999999999943224	24.999999999999787	0.04999999999999918	0.0	0.0	0.4109999998230377	10.0	2.4999999999875673	1000.0	1000.0	0.0	0.0	0.0	0.0	0.0	0.0	0.9999991482313458	0.0	0.0	0.0	0.0	0.0	0.0	0.0	0.0	1.0744172004607611E-8	0.0	0.0
22.0	120	130	70	80	0.013600843558303235	0.4819012529432577	0.2730003247151862	19.999999999910735	24.999999999999652	0.04999999999999866	0.0	0.0	0.41099999973467494	10.0	2.4999999999805156	1000.0	1000.0	0.0	0.0	0.0	0.0	0.0	0.0	0.9999988937299125	0.0	0.0	0.0	0.0	0.0	0.0	0.0	0.0	1.4461021805572259E-8	0.0	0.0
23.0	120	130	70	80	0.013600852582549153	0.4819012529432577	0.2730003442265232	19.999999999859362	24.99999999999943	0.049999999999997775	0.0	0.0	0.4109999996104122	9.999999999999996	2.49999999996944	1000.0	1000.0	0.0	0.0	0.0	0.0	0.0	0.0	0.999998658815952	0.0	0.0	0.0	0.0	0.0	0.0	0.0	0.0	2.158028289862285E-8	0.0	0.0
24.0	120	130	70	80	0.013600861798265055	0.4819012529432577	0.27300036397311334	19.999999999808797	24.9999999999992	0.0499999999999969	0.0	0.0	0.4109999994890672	9.999999999999993	2.499999999958544	1000.0	1000.0	0.0	0.0	0.0	0.0	0.0	0.0	0.999998405945997	0.0	0.0	0.0	0.0	0.0	0.0	0.0	0.0	2.7900078942397588E-8	0.0	0.0
25.0	120	130	70	80	0.013600871362158436	0.4819012529432577	0.2730003854966497	19.99999999974385	24.99999999999888	0.049999999999995694	0.0	0.0	0.4109999993463494	9.99999999999999	2.499999999944619	1000.0	1000.0	0.0	0.0	0.0	0.0	0.0	0.0	0.9999981919482797	0.0	0.0	0.0	0.0	0.0	0.0	0.0	0.0	3.614956795107277E-8	0.0	0.0
26.0	120	130	70	80	0.013600920420675545	0.4819012529432577	0.27300049637238094	19.999999999438522	24.999999999997375	0.049999999999990004	0.0	0.0	0.4109999986749461	9.999999999999963	2.4999999998789764	1000.0	1000.0	0.0	0.0	0.0	0.0	0.0	0.0	0.9999970791109896	0.0	0.0	0.0	0.0	0.0	0.0	0.0	0.0	7.019546989201854E-8	0.0	0.0
27.0	120	130	70	80	0.013600957401412407	0.4819012529432577	0.27300057924265025	19.999999999119762	24.999999999995687	0.04999999999998366	0.0	0.0	0.4109999980431041	9.999999999999929	2.4999999998108775	1000.0	1000.0	0.0	0.0	0.0	0.0	0.0	0.0	0.9999963496719232	0.0	0.0	0.0	0.0	0.0	0.0	0.0	0.0	8.971371270099441E-8	0.0	0.0
28.0	120	130	70	80	0.013600980464968944	0.4819012529432577	0.2730006316190402	19.999999998810484	24.99999999999389	0.04999999999997697	0.0	0.0	0.4109999975087137	9.999999999999892	2.4999999997453646	1000.0	1000.0	0.0	0.0	0.0	0.0	0.0	0.0	0.9999960117378465	0.0	0.0	0.0	0.0	0.0	0.0	0.0	0.0	1.0472791731564587E-7	0.0	0.0
29.0	120	130	70	80	0.013601032372432426	0.4819012529432577	0.273000749995771	19.999999998280494	24.99999999999087	0.049999999999965725	0.0	0.0	0.41099999654369546	9.999999999999831	2.4999999996326703	1000.0	1000.0	0.0	0.0	0.0	0.0	0.0	0.0	0.9999950662637684	0.0	0.0	0.0	0.0	0.0	0.0	0.0	0.0	1.3414911373713752E-7	0.0	0.0
30.0	120	130	70	80	0.01360106990555698	0.4819012529432577	0.27300083625398075	19.99999999763252	24.999999999986755	0.04999999999995054	0.0	0.0	0.4109999955395616	9.999999999999742	2.4999999994962976	1000.0	1000.0	0.0	0.0	0.0	0.0	0.0	0.0	0.9999945634979512	0.0	0.0	0.0	0.0	0.0	0.0	0.0	0.0	1.5558381075788217E-7	0.0	0.0
31.0	120	130	70	80	0.013601142716140683	0.4819012529432577	0.27300100537974403	19.999999996667974	24.999999999980744	0.049999999999928345	0.0	0.0	0.41099999396842285	9.999999999999623	2.499999999292433	1000.0	1000.0	0.0	0.0	0.0	0.0	0.0	0.0	0.9999934078756216	0.0	0.0	0.0	0.0	0.0	0.0	0.0	0.0	1.9509923264411259E-7	0.0	0.0
32.0	120	130	70	80	0.01360118648892141	0.4819012529432577	0.27300111063332966	19.999999995774324	24.999999999974584	0.04999999999990577	0.0	0.0	0.41099999271611265	9.999999999999492	2.4999999991051616	1000.0	1000.0	0.0	0.0	0.0	0.0	0.0	0.0	0.9999929085519966	0.0	0.0	0.0	0.0	0.0	0.0	0.0	0.0	2.2583172486257887E-7	0.0	0.0
33.0	120	130	70	80	0.013601334284274761	0.4819012529432577	0.2730014651545004	19.99999999304995	24.999999999955595	0.04999999999983626	0.0	0.0	0.41099998886670286	9.999999999999083	2.499999998533285	1000.0	1000.0	0.0	0.0	0.0	0.0	0.0	0.0	0.999990986103327	0.0	0.0	0.0	0.0	0.0	0.0	0.0	0.0	3.077308660277454E-7	0.0	0.0
34.0	120	130	70	80	0.01360141098790225	0.4819012529432577	0.2730016472844591	19.999999991377305	24.99999999994345	0.04999999999979196	0.0	0.0	0.4109999866254949	9.999999999998819	2.499999998183223	1000.0	1000.0	0.0	0.0	0.0	0.0	0.0	0.0	0.9999900359455846	0.0	0.0	0.0	0.0	0.0	0.0	0.0	0.0	3.3585020383426665E-7	0.0	0.0
35.0	120	130	70	80	0.013601573163444134	0.4819012529432577	0.27300204501813485	19.999999987348573	24.99999999991248	0.04999999999967958	0.0	0.0	0.41099998158903495	9.999999999998131	2.4999999973422393	1000.0	1000.0	0.0	0.0	0.0	0.0	0.0	0.0	0.9999882338638479	0.0	0.0	0.0	0.0	0.0	0.0	0.0	0.0	4.190230036086203E-7	0.0	0.0
36.0	120	130	70	80	0.013601616394360408	0.4819012529432577	0.27300214817797563	19.999999984926905	24.99999999989152	0.04999999999960422	0.0	0.0	0.4109999790880944	9.999999999997641	2.499999996842586	1000.0	1000.0	0.0	0.0	0.0	0.0	0.0	0.0	0.9999879840898093	0.0	0.0	0.0	0.0	0.0	0.0	0.0	0.0	4.2920038808213904E-7	0.0	0.0
37.0	120	130	70	80	0.01360180780926314	0.4819012529432577	0.2730026261684041	19.999999979218675	24.99999999984405	0.04999999999943308	0.0	0.0	0.4109999725551142	9.999999999996541	2.4999999956561854	1000.0	1000.0	0.0	0.0	0.0	0.0	0.0	0.0	0.9999859654344083	0.0	0.0	0.0	0.0	0.0	0.0	0.0	0.0	5.316794013929791E-7	0.0	0.0
38.0	120	130	70	80	0.013601960035926314	0.4819012529432577	0.27300301401023497	19.99999997411097	24.99999999979963	0.049999999999273514	0.0	0.0	0.4109999670102753	9.99999999999549	2.4999999945954485	1000.0	1000.0	0.0	0.0	0.0	0.0	0.0	0.0	0.9999845140892594	0.0	0.0	0.0	0.0	0.0	0.0	0.0	0.0	6.046125987199112E-7	0.0	0.0
39.0	120	130	70	80	0.013602101498300425	0.4819012529432577	0.2730033644665399	19.99999996747206	24.99999999973841	0.0499999999990547	0.0	0.0	0.41099996039521164	9.999999999994008	2.49999999322484	1000.0	1000.0	0.0	0.0	0.0	0.0	0.0	0.0	0.9999833022843281	0.0	0.0	0.0	0.0	0.0	0.0	0.0	0.0	6.517436951666157E-7	0.0	0.0
40.0	120	130	70	80	0.013602222974180244	0.4819012529432577	0.2730036735921169	19.99999996168088	24.999999999683318	0.0499999999988583	0.0	0.0	0.4109999548139173	9.999999999992657	2.4999999920308107	1000.0	1000.0	0.0	0.0	0.0	0.0	0.0	0.0	0.9999822326882565	0.0	0.0	0.0	0.0	0.0	0.0	0.0	0.0	7.242469541816643E-7	0.0	0.0
41.0	120	130	70	80	0.01360248915279753	0.4819012529432577	0.2730043679035357	19.999999948550805	24.999999999554056	0.0499999999983988	0.0	0.0	0.41099994255003475	9.999999999989425	2.499999989322874	1000.0	1000.0	0.0	0.0	0.0	0.0	0.0	0.0	0.99998005888865	0.0	0.0	0.0	0.0	0.0	0.0	0.0	0.0	8.616369735980321E-7	0.0	0.0
42.0	120	130	70	80	0.013602731751611518	0.4819012529432577	0.2730049910344519	19.999999935385205	24.999999999420762	0.04999999999792612	0.0	0.0	0.41099993061251716	9.999999999986052	2.4999999866105296	1000.0	1000.0	0.0	0.0	0.0	0.0	0.0	0.0	0.9999780549954783	0.0	0.0	0.0	0.0	0.0	0.0	0.0	0.0	9.589307259365571E-7	0.0	0.0
43.0	120	130	70	80	0.013602826062989232	0.4819012529432577	0.27300526106098716	19.999999925251824	24.999999999302414	0.04999999999751121	0.0	0.0	0.4109999232565295	9.999999999982888	2.4999999845464385	1000.0	1000.0	0.0	0.0	0.0	0.0	0.0	0.0	0.9999776325821692	0.0	0.0	0.0	0.0	0.0	0.0	0.0	0.0	1.0723678950804406E-6	0.0	0.0
44.0	120	130	70	80	0.013603370275679028	0.4819012529432577	0.27300671652200525	19.999999893144548	24.999999998953	0.049999999996279715	0.0	0.0	0.4109998960719353	9.999999999973713	2.499999977939903	1000.0	1000.0	0.0	0.0	0.0	0.0	0.0	0.0	0.9999733515204774	0.0	0.0	0.0	0.0	0.0	0.0	0.0	0.0	1.369817009524858E-6	0.0	0.0
45.0	120	130	70	80	0.013603703062944804	0.4819012529432577	0.2730076305495952	19.999999866217593	24.999999998634742	0.04999999999516553	0.0	0.0	0.4109998756290095	9.999999999965063	2.4999999724229673	1000.0	1000.0	0.0	0.0	0.0	0.0	0.0	0.0	0.999971160438005	0.0	0.0	0.0	0.0	0.0	0.0	0.0	0.0	1.5611753316231939E-6	0.0	0.0
46.0	120	130	70	80	0.013603885177680429	0.4819012529432577	0.27300813954901176	19.99999985073767	24.999999998446032	0.04999999999450659	0.0	0.0	0.4109998642563219	9.999999999959856	2.499999969253631	1000.0	1000.0	0.0	0.0	0.0	0.0	0.0	0.0	0.9999699817653144	0.0	0.0	0.0	0.0	0.0	0.0	0.0	0.0	1.6938259478211853E-6	0.0	0.0
47.0	120	130	70	80	0.013604436139178496	0.4819012529432577	0.2730096636521145	19.999999798903005	24.99999999779095	0.04999999999222632	0.0	0.0	0.4109998275781678	9.999999999941469	2.4999999586593407	1000.0	1000.0	0.0	0.0	0.0	0.0	0.0	0.0	0.9999664438446797	0.0	0.0	0.0	0.0	0.0	0.0	0.0	0.0	1.9879076730965527E-6	0.0	0.0
48.0	120	130	70	80	0.013604713735485203	0.4819012529432577	0.2730104397971172	19.99999976697004	24.999999997364064	0.049999999990747064	0.0	0.0	0.4109998065232509	9.999999999929193	2.499999952147794	1000.0	1000.0	0.0	0.0	0.0	0.0	0.0	0.0	0.9999648242593752	0.0	0.0	0.0	0.0	0.0	0.0	0.0	0.0	2.126420148267498E-6	0.0	0.0
49.0	120	130	70	80	0.013604878387173659	0.4819012529432577	0.2730109087816311	19.999999729684305	24.99999999680754	0.049999999988836	0.0	0.0	0.41099978586078684	9.999999999912527	2.499999944622027	1000.0	1000.0	0.0	0.0	0.0	0.0	0.0	0.0	0.9999642471339738	0.0	0.0	0.0	0.0	0.0	0.0	0.0	0.0	2.2442591873036665E-6	0.0	0.0
50.0	120	130	70	80	0.01360547620396991	0.4819012529432577	0.27301261011810846	19.999999659123407	24.999999995806892	0.04999999998538677	0.0	0.0	0.4109997414151579	9.999999999882837	2.4999999302451794	1000.0	1000.0	0.0	0.0	0.0	0.0	0.0	0.0	0.9999607438857577	0.0	0.0	0.0	0.0	0.0	0.0	0.0	0.0	2.6090446281621425E-6	0.0	0.0
51.0	120	130	70	80	0.013605816164678416	0.4819012529432577	0.2730135654876603	19.999999613334236	24.999999995135695	0.04999999998307967	0.0	0.0	0.41099971372422256	9.999999999862633	2.4999999209365007	1000.0	1000.0	0.0	0.0	0.0	0.0	0.0	0.0	0.9999587671979174	0.0	0.0	0.0	0.0	0.0	0.0	0.0	0.0	2.786214509469388E-6	0.0	0.0
52.0	120	130	70	80	0.013606041392077313	0.4819012529432577	0.2730142300261074	19.99999955702898	24.999999994212196	0.049999999979933804	0.0	0.0	0.41099968507335416	9.99999999983364	2.4999999095865455	1000.0	1000.0	0.0	0.0	0.0	0.0	0.0	0.0	0.9999580302938622	0.0	0.0	0.0	0.0	0.0	0.0	0.0	0.0	2.954119454397773E-6	0.0	0.0
53.0	120	130	70	80	0.013606359665163619	0.4819012529432577	0.27301516232909134	19.99999950543351	24.99999999337904	0.04999999997709322	0.0	0.0	0.41099965713257963	9.999999999807475	2.4999998991447456	1000.0	1000.0	0.0	0.0	0.0	0.0	0.0	0.0	0.9999562821514815	0.0	0.0	0.0	0.0	0.0	0.0	0.0	0.0	3.1979004896861732E-6	0.0	0.0
54.0	120	130	70	80	0.013606956301545825	0.4819012529432577	0.27301698066655067	19.999999399016005	24.99999999157157	0.04999999997095469	0.0	0.0	0.41099960234216903	9.999999999749267	2.4999998775872956	1000.0	1000.0	0.0	0.0	0.0	0.0	0.0	0.0	0.9999535541225457	0.0	0.0	0.0	0.0	0.0	0.0	0.0	0.0	3.7115727966227367E-6	0.0	0.0
55.0	120	130	70	80	0.013607605995595372	0.4819012529432577	0.27301892799829225	19.999999290650013	24.999999989722177	0.0499999999646768	0.0	0.0	0.4109995454626518	9.999999999689194	2.499999855564179	1000.0	1000.0	0.0	0.0	0.0	0.0	0.0	0.0	0.9999504635815263	0.0	0.0	0.0	0.0	0.0	0.0	0.0	0.0	4.129961127473495E-6	0.0	0.0
56.0	120	130	70	80	0.013608416923808174	0.4819012529432577	0.2730213204266593	19.999999135705472	24.999999986985014	0.0499999999554115	0.0	0.0	0.41099946727274234	9.999999999598794	2.4999998241194965	1000.0	1000.0	0.0	0.0	0.0	0.0	0.0	0.0	0.9999465780803821	0.0	0.0	0.0	0.0	0.0	0.0	0.0	0.0	4.609418094620754E-6	0.0	0.0
57.0	120	130	70	80	0.013608512432133747	0.4819012529432577	0.273021606148828	19.99999908376596	24.99999998592915	0.04999999995187652	0.0	0.0	0.4109994465112115	9.999999999562144	2.4999998137012494	1000.0	1000.0	0.0	0.0	0.0	0.0	0.0	0.0	0.9999465049572542	0.0	0.0	0.0	0.0	0.0	0.0	0.0	0.0	4.630821752074166E-6	0.0	0.0
58.0	120	130	70	80	0.013609446249085243	0.4819012529432577	0.2730243941024166	19.999998867677558	24.999999981816867	0.04999999993804257	0.0	0.0	0.41099934590838005	9.99999999942153	2.4999997699638716	1000.0	1000.0	0.0	0.0	0.0	0.0	0.0	0.0	0.9999423441862464	0.0	0.0	0.0	0.0	0.0	0.0	0.0	0.0	5.226855380595011E-6	0.0	0.0
59.0	120	130	70	80	0.013610447566108698	0.4819012529432577	0.27302742935175606	19.99999866476338	24.999999977965377	0.04999999992508003	0.0	0.0	0.4109992488845839	9.999999999289065	2.499999728703552	1000.0	1000.0	0.0	0.0	0.0	0.0	0.0	0.0	0.9999377679770547	0.0	0.0	0.0	0.0	0.0	0.0	0.0	0.0	5.884766322630215E-6	0.0	0.0
60.0	120	130	70	80	0.013610269135951555	0.4819012529432577	0.2730268962948562	19.999998613134352	24.999999976551692	0.04999999992044631	0.0	0.0	0.41099923896751966	9.99999999923477	2.499999718597393	1000.0	1000.0	0.0	0.0	0.0	0.0	0.0	0.0	0.9999392327414491	0.0	0.0	0.0	0.0	0.0	0.0	0.0	0.0	5.74749675210231E-6	0.0	0.0
61.0	120	130	70	80	0.013610948234192944	0.4819012529432577	0.2730290450902145	19.99999838515301	24.99999997150687	0.049999999903680724	0.0	0.0	0.4109991495406715	9.999999999050173	2.499999672689783	1000.0	1000.0	0.0	0.0	0.0	0.0	0.0	0.0	0.9999368187620378	0.0	0.0	0.0	0.0	0.0	0.0	0.0	0.0	6.338242668617755E-6	0.0	0.0
62.0	120	130	70	80	0.013611379476963946	0.4819012529432577	0.27303043550624695	19.99999823114526	24.999999967950362	0.049999999891901764	0.0	0.0	0.41099909140769647	9.99999999891723	2.4999996416705637	1000.0	1000.0	0.0	0.0	0.0	0.0	0.0	0.0	0.9999353941236198	0.0	0.0	0.0	0.0	0.0	0.0	0.0	0.0	6.709020873961611E-6	0.0	0.0
63.0	120	130	70	80	0.013612948315599695	0.4819012529432577	0.2730352408337905	19.999997804597136	24.99999995871896	0.04999999986117334	0.0	0.0	0.4109989115034738	9.999999998578357	2.499999555214475	1000.0	1000.0	0.0	0.0	0.0	0.0	0.0	0.0	0.9999289111520224	0.0	0.0	0.0	0.0	0.0	0.0	0.0	0.0	7.517453557802742E-6	0.0	0.0
64.0	120	130	70	80	0.013612717633221149	0.4819012529432577	0.27303462585902133	19.999997738391848	24.999999956355143	0.04999999985356819	0.0	0.0	0.4109989060196297	9.999999998477877	2.4999995424053827	1000.0	1000.0	0.0	0.0	0.0	0.0	0.0	0.0	0.9999305486960492	0.0	0.0	0.0	0.0	0.0	0.0	0.0	0.0	7.592751538908303E-6	0.0	0.0
65.0	120	130	70	80	0.013614188612240754	0.4819012529432577	0.2730392397705737	19.999997248924576	24.999999944754666	0.049999999815241926	0.0	0.0	0.4109987179178539	9.99999999803342	2.499999443472477	1000.0	1000.0	0.0	0.0	0.0	0.0	0.0	0.0	0.9999249545339868	0.0	0.0	0.0	0.0	0.0	0.0	0.0	0.0	8.359154972850278E-6	0.0	0.0
66.0	120	130	70	80	0.013614449773356848	0.4819012529432577	0.2730400481877959	19.999997101000783	24.999999940897787	0.04999999980259601	0.0	0.0	0.4109986685557129	9.999999997880288	2.499999413794351	1000.0	1000.0	0.0	0.0	0.0	0.0	0.0	0.0	0.9999242085688689	0.0	0.0	0.0	0.0	0.0	0.0	0.0	0.0	8.388839967648904E-6	0.0	0.0
67.0	120	130	70	80	0.013615593750473836	0.4819012529432577	0.27304372075718863	19.999996586561924	24.999999927430874	0.049999999758462255	2.740206812425169E-25	0.0	0.41099849264843125	9.999999997341545	2.499999310321821	1000.0	1000.0	0.0	0.0	0.0	0.0	0.0	0.0	0.9999202926295382	0.0	0.0	0.0	0.0	0.0	0.0	0.0	0.0	9.16596380021861E-6	0.0	0.0
68.0	120	130	70	80	0.013616399260591352	0.4819012529432577	0.2730464458310458	19.999996189532833	24.999999916474657	0.049999999722698384	3.6033915299417965E-18	0.0	0.4109983633171928	9.999999996891585	2.4999992303995078	1000.0	1000.0	0.0	0.0	0.0	0.0	0.0	0.0	0.999917993551681	0.0	0.0	0.0	0.0	0.0	0.0	0.0	0.0	9.758923344330784E-6	0.0	0.0
69.0	120	130	70	80	0.01361694338327388	0.4819012529432577	0.27304832515197086	19.99999581165595	24.99999990508564	0.04999999968577844	3.506706556723013E-17	0.0	0.4109982539818071	9.999999996407162	2.499999154728343	1000.0	1000.0	0.0	0.0	0.0	0.0	0.0	0.0	0.999916625214329	0.0	0.0	0.0	0.0	0.0	0.0	0.0	0.0	1.009773076262708E-5	0.0	0.0
70.0	120	130	70	80	0.013618128635245173	0.4819012529432577	0.27305216941764376	19.99999530067015	24.999999891016902	0.04999999963986516	4.1170829158985055E-16	0.0	0.41099808095373747	9.999999995824204	2.49999905158057	1000.0	1000.0	0.0	0.0	0.0	0.0	0.0	0.0	0.9999124251977395	0.0	0.0	0.0	0.0	0.0	0.0	0.0	0.0	1.0739436004962169E-5	0.0	0.0
71.0	120	130	70	80	0.013618361976505605	0.4819012529432577	0.2730530539186947	19.999995008881868	24.999999881320175	0.04999999960866721	4.995491788525569E-15	0.0	0.41099800715006246	9.999999995394626	2.4999989934136786	1000.0	1000.0	0.0	0.0	0.0	0.0	0.0	0.0	0.9999122767173485	0.0	0.0	0.0	0.0	0.0	0.0	0.0	0.0	1.0932829507227987E-5	0.0	0.0
72.0	120	130	70	80	0.013619061398160482	0.4819012529432577	0.2730555659266223	19.99999454735425	24.99999986628527	0.04999999956024212	3.2166300131385516E-14	0.0	0.4109978791433286	9.999999994726783	2.499998900934424	1000.0	1000.0	0.0	0.0	0.0	0.0	0.0	0.0	0.9999103234286295	0.0	0.0	0.0	0.0	0.0	0.0	0.0	0.0	1.146524616753485E-5	0.0	0.0
73.0	120	130	70	80	0.013619716328410695	0.4819012529432577	0.2730578338323367	19.999994149693535	24.999999853600876	0.04999999951933219	8.291752473840905E-14	0.0	0.4109977634260544	9.99999999416473	2.499998820983011	1000.0	1000.0	0.0	0.0	0.0	0.0	0.0	0.0	0.9999084135651326	0.0	0.0	0.0	0.0	0.0	0.0	0.0	0.0	1.1832320206993024E-5	0.0	0.0
74.0	120	130	70	80	0.013621441893747475	0.4819012529432577	0.2730638810545371	19.999993190587954	24.999999822992656	0.04999999942060703	8.451662771806851E-13	0.0	0.4109974775115549	9.999999992798237	2.4999986275101307	1000.0	1000.0	0.0	0.0	0.0	0.0	0.0	0.0	0.9999032140421416	0.0	0.0	0.0	0.0	0.0	0.0	0.0	0.0	1.2891376413054391E-5	0.0	0.0
75.0	120	130	70	80	0.013621661072655966	0.4819012529432577	0.273064734797144	19.999992792735302	24.99999980810814	0.0499999993731576	1.796279851622123E-12	0.0	0.4109973855897884	9.999999992095066	2.4999985480877105	1000.0	1000.0	0.0	0.0	0.0	0.0	0.0	0.0	0.999903143899192	0.0	0.0	0.0	0.0	0.0	0.0	0.0	0.0	1.2830496187210583E-5	0.0	0.0
76.0	120	130	70	80	0.01362205312914926	0.4819012529432577	0.27306626596869465	19.999992365785427	24.999999792008353	0.04999999932188257	4.18607657776701E-12	0.0	0.41099728373515787	9.999999991327167	2.499998462729166	1000.0	1000.0	0.0	0.0	0.0	0.0	0.0	0.0	0.9999023590869557	0.0	0.0	0.0	0.0	0.0	0.0	0.0	0.0	1.3170563943870666E-5	0.0	0.0
77.0	120	130	70	80	0.013623414537252921	0.4819012529432577	0.27307131037755017	19.99999142284314	24.999999758483643	0.04999999921465065	1.831952688516696E-11	0.0	0.4109970277074725	9.999999989745517	2.4999982725441883	1000.0	1000.0	0.0	0.0	0.0	0.0	0.0	0.0	0.9998987313126211	0.0	0.0	0.0	0.0	0.0	0.0	0.0	0.0	1.3992883135227925E-5	0.0	0.0
78.0	120	130	70	80	0.013624685663593261	0.4819012529432577	0.2730758551479615	19.99999054109936	24.99999972719342	0.04999999911454043	3.863402932021142E-11	0.0	0.41099678544406043	9.999999988263317	2.4999980944830766	1000.0	1000.0	0.0	0.0	0.0	0.0	0.0	0.0	0.9998949754819257	0.0	0.0	0.0	0.0	0.0	0.0	0.0	0.0	1.4532652043030405E-5	0.0	0.0
79.0	120	130	70	80	0.013625850854426755	0.4819012529432577	0.2730802462349916	19.999989460359792	24.99999968555392	0.0499999989821457	1.0200920719906342E-10	0.0	0.41099651571796475	9.999999986220061	2.49999787691741	1000.0	1000.0	0.0	0.0	0.0	0.0	0.0	0.0	0.9998920859859802	0.0	0.0	0.0	0.0	0.0	0.0	0.0	0.0	1.5118080450617368E-5	0.0	0.0
80.0	120	130	70	80	0.013626119978969826	0.4819012529432577	0.27308134374067544	19.99998891389873	24.999999661760384	0.049999998907185525	1.473005001390755E-10	0.0	0.41099640254651104	9.999999984999699	2.4999977678745315	1000.0	1000.0	0.0	0.0	0.0	0.0	0.0	0.0	0.9998917297778274	0.0	0.0	0.0	0.0	0.0	0.0	0.0	0.0	1.5157313498317837E-5	0.0	0.0
81.0	120	130	70	80	0.01362789480006655	0.4819012529432577	0.27308785687138337	19.99998752724023	24.99999960904306	0.049999998739427925	3.405877765558317E-10	0.0	0.41099603891340397	9.99999998239943	2.4999974876323177	1000.0	1000.0	0.0	0.0	0.0	0.0	0.0	0.0	0.9998867113974665	0.0	0.0	0.0	0.0	0.0	0.0	0.0	0.0	1.5932747891963118E-5	0.0	0.0
82.0	120	130	70	80	0.013628948850955036	0.4819012529432577	0.27309211597200256	19.99998647590434	24.99999956461366	0.0499999985991454	7.631954115123927E-10	0.0	0.41099579327892716	9.999999980107585	2.499997275817765	1000.0	1000.0	0.0	0.0	0.0	0.0	0.0	0.0	0.9998840602666308	0.0	0.0	0.0	0.0	0.0	0.0	0.0	0.0	1.6685034219701658E-5	0.0	0.0
83.0	120	130	70	80	0.013628021257428131	0.4819012529432577	0.2730889983053461	19.999986390042213	24.99999955228525	0.049999998562309585	8.89650077961225E-10	0.0	0.41099584374139736	9.99999997931491	2.499997261442146	1000.0	1000.0	0.0	0.0	0.0	0.0	0.0	0.0	0.9998878175788716	0.0	0.0	0.0	0.0	0.0	0.0	0.0	0.0	1.5972360316767293E-5	0.0	0.0
84.0	120	130	70	80	0.013630138215069457	0.4819012529432577	0.27309708665284815	19.99998470808384	24.999999484050786	0.049999998346247444	1.8210312097325035E-9	0.0	0.4109954159885324	9.99999997581227	2.499996920743024	1000.0	1000.0	0.0	0.0	0.0	0.0	0.0	0.0	0.9998818432489464	0.0	0.0	0.0	0.0	0.0	0.0	0.0	0.0	1.696032167320497E-5	0.0	0.0
85.0	120	130	70	80	0.01363084300811193	0.4819012529432577	0.27309997639369016	19.99998384776855	24.999999444877677	0.04999999822328948	2.6025065811225705E-9	0.0	0.4109952262894988	9.99999997370792	2.499996747604464	1000.0	1000.0	0.0	0.0	0.0	0.0	0.0	0.0	0.999880176542925	0.0	0.0	0.0	0.0	0.0	0.0	0.0	0.0	1.732546522266968E-5	0.0	0.0
86.0	120	130	70	80	0.013632172669327314	0.4819012529432577	0.2731055307587467	19.99998224852197	24.999999370458447	0.04999999799001908	4.951018208718586E-9	0.0	0.41099487532115414	9.999999969650775	2.4999964248736952	1000.0	1000.0	0.0	0.0	0.0	0.0	0.0	0.0	0.9998769736718995	0.0	0.0	0.0	0.0	0.0	0.0	0.0	0.0	1.7978902607406622E-5	0.0	0.0
87.0	120	130	70	80	0.013633512049230858	0.4819012529432577	0.2731109566610795	19.999980718467704	24.999999300768998	0.049999997771206964	7.475140322153124E-9	0.0	0.4109945257354432	9.99999996585839	2.499996115277431	1000.0	1000.0	0.0	0.0	0.0	0.0	0.0	0.0	0.9998737585794772	0.0	0.0	0.0	0.0	0.0	0.0	0.0	0.0	1.839912365168496E-5	0.0	0.0
88.0	120	130	70	80	0.013634463646046598	0.4819012529432577	0.27311534122721237	19.999979094305665	24.999999215716468	0.04999999750686642	1.248259510399814E-8	0.0	0.41099421078565307	9.999999960965528	2.4999957885657493	1000.0	1000.0	0.0	0.0	0.0	0.0	0.0	0.0	0.9998717161157623	0.0	0.0	0.0	0.0	0.0	0.0	0.0	0.0	1.896870490482385E-5	0.0	0.0
89.0	120	130	70	80	0.013635791602308872	0.4819012529432577	0.27312082340674465	19.9999773735243	24.999999131661074	0.049999997244294186	1.75014261735985E-8	0.0	0.41099383821089047	9.999999956214987	2.4999954404202303	1000.0	1000.0	0.0	0.0	0.0	0.0	0.0	0.0	0.9998684193784468	0.0	0.0	0.0	0.0	0.0	0.0	0.0	0.0	1.9302455210703824E-5	0.0	0.0
90.0	120	130	70	80	0.013635442932100462	0.4819012529432577	0.27312004687825125	19.99997665852853	24.999999082463162	0.04999999709406834	2.1441751509673433E-8	0.0	0.4109937606192551	9.999999953119518	2.499995298882748	1000.0	1000.0	0.0	0.0	0.0	0.0	0.0	0.0	0.9998703605403589	0.0	0.0	0.0	0.0	0.0	0.0	0.0	0.0	1.9121929885876824E-5	0.0	0.0
91.0	120	130	70	80	0.013636713234214698	0.4819012529432577	0.27312529841036814	19.999975262741653	24.999999013240554	0.04999999687816882	2.681709873846213E-8	0.0	0.4109934532210763	9.999999949147929	2.499995016193735	1000.0	1000.0	0.0	0.0	0.0	0.0	0.0	0.0	0.9998668733641258	0.0	0.0	0.0	0.0	0.0	0.0	0.0	0.0	1.968641900792169E-5	0.0	0.0
92.0	120	130	70	80	0.013637277550403943	0.4819012529432577	0.27312812415379184	19.999973884993064	24.999998931160977	0.04999999662552348	3.538667323829783E-8	0.0	0.41099321414429146	9.999999944108517	2.499994739582369	1000.0	1000.0	0.0	0.0	0.0	0.0	0.0	0.0	0.9998658015096534	0.0	0.0	0.0	0.0	0.0	0.0	0.0	0.0	1.9868919645028214E-5	0.0	0.0
93.0	120	130	70	80	0.013639388312859449	0.4819012529432577	0.2731373405120854	19.999971195887266	24.999998792900275	0.04999999619524155	5.292763046555093E-8	0.0	0.4109926337015506	9.999999935981696	2.4999941931381553	1000.0	1000.0	0.0	0.0	0.0	0.0	0.0	0.0	0.9998607631307415	0.0	0.0	0.0	0.0	0.0	0.0	0.0	0.0	2.0659069872274843E-5	0.0	0.0
94.0	120	130	70	80	0.013639636076445446	0.4819012529432577	0.27313887113543317	19.999970098864075	24.999998721294936	0.04999999597607242	6.29391218496516E-8	0.0	0.41099246236181924	9.99999993139561	2.4999939729627667	1000.0	1000.0	0.0	0.0	0.0	0.0	0.0	0.0	0.9998604691825571	0.0	0.0	0.0	0.0	0.0	0.0	0.0	0.0	2.073935960359154E-5	0.0	0.0
95.0	120	130	70	80	0.013640865987843294	0.4819012529432577	0.273144659740543	19.999967735267425	24.9999985793984	0.04999999553941936	8.43707391472188E-8	0.0	0.410992025788227	9.999999922470144	2.499993495065449	1000.0	1000.0	0.0	0.0	0.0	0.0	0.0	0.0	0.9998576526465246	0.0	0.0	0.0	0.0	0.0	0.0	0.0	0.0	2.114356304705996E-5	0.0	0.0
96.0	120	130	70	80	0.01364110243508354	0.4819012529432577	0.2731463329491565	19.999966518035226	24.99999849679244	0.04999999528730495	1.0004101129968862E-7	0.0	0.41099183549426116	9.999999917026722	2.4999932496749677	1000.0	1000.0	0.0	0.0	0.0	0.0	0.0	0.0	0.9998577312853314	0.0	0.0	0.0	0.0	0.0	0.0	0.0	0.0	2.1198237583091847E-5	0.0	0.0
97.0	120	130	70	80	0.013643098812478518	0.4819012529432577	0.27315580444199067	19.999962954715432	24.999998283886605	0.04999999463170528	1.452461889736431E-7	0.0	0.4109911490882462	9.999999903468323	2.4999925252115958	1000.0	1000.0	0.0	0.0	0.0	0.0	0.0	0.0	0.999853318631717	0.0	0.0	0.0	0.0	0.0	0.0	0.0	0.0	2.1764810703071017E-5	0.0	0.0
98.0	120	130	70	80	0.01364413293033345	0.4819012529432577	0.2731609763356009	19.99996070186022	24.99999813775826	0.04999999418432941	1.8025851306157443E-7	0.0	0.4109907491353357	9.999999893818933	2.4999920681317658	1000.0	1000.0	0.0	0.0	0.0	0.0	0.0	0.0	0.9998510159703726	0.0	0.0	0.0	0.0	0.0	0.0	0.0	0.0	2.220768966809089E-5	0.0	0.0
99.0	120	130	70	80	0.013644924102876441	0.4819012529432577	0.27316515296789423	19.99995840474902	24.999997983378027	0.0499999937127892	2.192898215686036E-7	0.0	0.41099035828802233	9.99999988344947	2.4999916024076043	1000.0	1000.0	0.0	0.0	0.0	0.0	0.0	0.0	0.9998495915313306	0.0	0.0	0.0	0.0	0.0	0.0	0.0	0.0	2.233618997035025E-5	0.0	0.0
100.0	120	130	70	80	0.01364597078773005	0.4819012529432577	0.2731705506641463	19.999955948895284	24.999997816677148	0.04999999320398827	2.677079030087761E-7	0.0	0.4109899315193188	9.999999872124587	2.499991103350478	1000.0	1000.0	0.0	0.0	0.0	0.0	0.0	0.0	0.9998473568760896	0.0	0.0	0.0	0.0	0.0	0.0	0.0	0.0	2.2630099844257802E-5	0.0	0.0
101.0	120	130	70	80	0.013647070106300613	0.4819012529432577	0.27317625389833317	19.99995334121351	24.99999763637755	0.04999999265430186	3.2592045902623057E-7	0.0	0.41098947953044074	9.99999985971164	2.49999057265876	1000.0	1000.0	0.0	0.0	0.0	0.0	0.0	0.0	0.9998449889585499	0.0	0.0	0.0	0.0	0.0	0.0	0.0	0.0	2.296622105843328E-5	0.0	0.0
102.0	120	130	70	80	0.013647429839624824	0.4819012529432577	0.2731785008841218	19.999951800276328	24.999997513052026	0.049999992282061714	3.6515768006024577E-7	0.0	0.41098925695032584	9.999999850755238	2.499990261268367	1000.0	1000.0	0.0	0.0	0.0	0.0	0.0	0.0	0.9998443283944998	0.0	0.0	0.0	0.0	0.0	0.0	0.0	0.0	2.3088314829199657E-5	0.0	0.0
103.0	120	130	70	80	0.013648333104907092	0.4819012529432577	0.2731829169706776	19.999949524981115	24.99999736031137	0.049999991815513505	4.094714150465349E-7	0.0	0.41098885001140445	9.999999840290773	2.4999897976168155	1000.0	1000.0	0.0	0.0	0.0	0.0	0.0	0.0	0.9998425262847211	0.0	0.0	0.0	0.0	0.0	0.0	0.0	0.0	2.3143752254553796E-5	0.0	0.0
104.0	120	130	70	80	0.013648863575810057	0.4819012529432577	0.2731865227267729	19.999946737449854	24.99999713301588	0.04999999113034004	4.940456570392456E-7	0.0	0.41098845035052806	9.999999823515365	2.4999892336343907	1000.0	1000.0	0.0	0.0	0.0	0.0	0.0	0.0	0.9998417690997877	0.0	0.0	0.0	0.0	0.0	0.0	0.0	0.0	2.338897202331654E-5	0.0	0.0
105.0	120	130	70	80	0.0136496812282717	0.4819012529432577	0.2731911067523346	19.999944088759825	24.999996928671887	0.04999999051222961	5.714322368006307E-7	0.0	0.4109880285424309	9.999999808585414	2.499988695036388	1000.0	1000.0	0.0	0.0	0.0	0.0	0.0	0.0	0.9998401840161517	0.0	0.0	0.0	0.0	0.0	0.0	0.0	0.0	2.355900684808681E-5	0.0	0.0
106.0	120	130	70	80	0.013650942317964692	0.4819012529432577	0.27319810880332746	19.999940759768627	24.999996685859433	0.04999998977439156	6.920911552404863E-7	0.0	0.41098745406224774	9.99999979108213	2.499988013479158	1000.0	1000.0	0.0	0.0	0.0	0.0	0.0	0.0	0.9998377219981531	0.0	0.0	0.0	0.0	0.0	0.0	0.0	0.0	2.396170531152795E-5	0.0	0.0
107.0	120	130	70	80	0.013652265417923658	0.4819012529432577	0.2732050881413632	19.99993782515617	24.99999645092252	0.04999998906517677	8.162346678010676E-7	0.0	0.41098697451825256	9.999999773429183	2.4999874146659287	1000.0	1000.0	0.0	0.0	0.0	0.0	0.0	0.0	0.9998341900874005	0.0	0.0	0.0	0.0	0.0	0.0	0.0	0.0	2.450116429025614E-5	0.0	0.0
108.0	120	130	70	80	0.01365257246284618	0.4819012529432577	0.2732080034421955	19.999935327799015	24.99999622532908	0.049999988389188225	9.471930090732701E-7	0.0	0.4109866299830841	9.999999755690562	2.4999869056740964	1000.0	1000.0	0.0	0.0	0.0	0.0	0.0	0.0	0.9998342107521707	0.0	0.0	0.0	0.0	0.0	0.0	0.0	0.0	2.4528517264524233E-5	0.0	0.0
109.0	120	130	70	80	0.013653396984918947	0.4819012529432577	0.27321324235161815	19.99993205530636	24.999995954752197	0.049999987573429994	1.1059047797199561E-6	0.0	0.4109861133891995	9.999999734868474	2.499986233940358	1000.0	1000.0	0.0	0.0	0.0	0.0	0.0	0.0	0.9998329261789898	0.0	0.0	0.0	0.0	0.0	0.0	0.0	0.0	2.4510570578283088E-5	0.0	0.0
110.0	120	130	70	80	0.013655225842703815	0.4819012529432577	0.2732234041775197	19.999927230384223	24.999995569308336	0.04999998640838475	1.3531141399985946E-6	0.0	0.41098530155522217	9.999999705362839	2.499985241926001	1000.0	1000.0	0.0	0.0	0.0	0.0	0.0	0.0	0.9998287889985069	0.0	0.0	0.0	0.0	0.0	0.0	0.0	0.0	2.5042195426014298E-5	0.0	0.0
111.0	120	130	70	80	0.013655647177466495	0.4819012529432577	0.2732260094293902	19.999924861946496	24.999995355907668	0.0499999857686913	1.450816535561481E-6	0.0	0.4109849610018465	9.999999688277864	2.499984757469274	1000.0	1000.0	0.0	0.0	0.0	0.0	0.0	0.0	0.9998280423521022	0.0	0.0	0.0	0.0	0.0	0.0	0.0	0.0	2.507780436086137E-5	0.0	0.0
112.0	120	130	70	80	0.01365592013770813	0.4819012529432577	0.2732282525517415	19.99992300266195	24.999995162675113	0.04999998519460723	1.5659411812344218E-6	0.0	0.4109847296007587	9.99999967197002	2.4999843785081706	1000.0	1000.0	0.0	0.0	0.0	0.0	0.0	0.0	0.9998275067045344	0.0	0.0	0.0	0.0	0.0	0.0	0.0	0.0	2.5285761093170908E-5	0.0	0.0
113.0	120	130	70	80	0.013657947619322274	0.4819012529432577	0.2732407353936069	19.999916661265406	24.999994622527016	0.04999998356751394	2.006448413096973E-6	0.0	0.41098369230457593	9.999999628858918	2.4999830684649487	1000.0	1000.0	0.0	0.0	0.0	0.0	0.0	0.0	0.9998233841183457	0.0	0.0	0.0	0.0	0.0	0.0	0.0	0.0	2.575534691223606E-5	0.0	0.0
114.0	120	130	70	80	0.013658242385606211	0.4819012529432577	0.2732426712539592	19.99991491968958	24.999994457296033	0.04999998307353934	2.096404061517526E-6	0.0	0.4109834433990903	9.999999615125779	2.4999827107665404	1000.0	1000.0	0.0	0.0	0.0	0.0	0.0	0.0	0.9998228942493559	0.0	0.0	0.0	0.0	0.0	0.0	0.0	0.0	2.574537553514563E-5	0.0	0.0
115.0	120	130	70	80	0.013659356848027824	0.4819012529432577	0.27324948564794	19.999909873103924	24.999993997329387	0.04999998169459148	2.3656738479076747E-6	0.0	0.4109826824468195	9.99999957725481	2.4999816716297567	1000.0	1000.0	0.0	0.0	0.0	0.0	0.0	0.0	0.9998207716170996	0.0	0.0	0.0	0.0	0.0	0.0	0.0	0.0	2.5906471219973E-5	0.0	0.0
116.0	120	130	70	80	0.013658938208961595	0.4819012529432577	0.2732480718999785	19.99990889043494	24.9999938216845	0.049999981186447495	2.4251107042289028E-6	0.0	0.41098267537457517	9.99999956000049	2.4999814764267185	1000.0	1000.0	0.0	0.0	0.0	0.0	0.0	0.0	0.9998217661157632	0.0	0.0	0.0	0.0	0.0	0.0	0.0	0.0	2.5969328262434767E-5	0.0	0.0
117.0	120	130	70	80	0.013660165272425143	0.4819012529432577	0.27325661357017544	19.999903347265573	24.999993307157126	0.049999979644677874	2.8521832969869263E-6	0.0	0.41098182239101655	9.999999516746348	2.499980328689429	1000.0	1000.0	0.0	0.0	0.0	0.0	0.0	0.0	0.9998197722040074	0.0	0.0	0.0	0.0	0.0	0.0	0.0	0.0	2.6064180408311906E-5	0.0	0.0
118.0	120	130	70	80	0.013660381709390844	0.4819012529432577	0.2732589823197097	19.999901795424243	24.999993084930985	0.049999978995209055	3.051446697168857E-6	0.0	0.41098167074447856	9.999999495160905	2.4999800088210566	1000.0	1000.0	0.0	0.0	0.0	0.0	0.0	0.0	0.9998191374208739	0.0	0.0	0.0	0.0	0.0	0.0	0.0	0.0	2.6338680913598686E-5	0.0	0.0
119.0	120	130	70	80	0.013662991826085531	0.4819012529432577	0.2732751657509439	19.99989336246133	24.999992317072063	0.049999976688074925	3.7817876815676557E-6	0.0	0.41098028234349004	9.999999430054825	2.499978250642828	1000.0	1000.0	0.0	0.0	0.0	0.0	0.0	0.0	0.9998135683663362	0.0	0.0	0.0	0.0	0.0	0.0	0.0	0.0	2.677344899840075E-5	0.0	0.0
120.0	120	130	70	80	0.01366389822726621	0.4819012529432577	0.27328168849467144	19.999888651465213	24.999991830312368	0.04999997523681266	4.19704046029172E-6	0.0	0.41097958883335617	9.999999386445719	2.499977268365827	1000.0	1000.0	0.0	0.0	0.0	0.0	0.0	0.0	0.9998118662669029	0.0	0.0	0.0	0.0	0.0	0.0	0.0	0.0	2.691229330905701E-5	0.0	0.0
