## Supplementary material for "Investigating the unique ability of *Trichodesmium* to fix carbon and nitrogen simultaneously using MiMoSA": Attributes_Ocean_120_80.csv

Time Step	x1	x2	y1	y2	co2_e	n2_e	o2_e	mg_e	so4_e	pi_e	nh4_e	no3_e	na_e	ca2_e	hco3_e	h2o_e	h_e	urea_e	2aep_e	mpn_e	epn_e	ethane_e	methane_e	co_e	mn2_e	k_e	biot_e	zn2_e	fe2_e	bet_e	cobalt2_e	no2_e	h2_e	fe3_e	cu2_e
1.0	120	130	80	90	0.013600816048962938	0.4819012529432577	0.273000273000273	20.0	25.0	0.05	0.0	0.0	0.411	10.0	2.5	1000.0	1000.0	0.0	0.0	0.0	0.0	0.0	0.0	1.0	0.0	0.0	0.0	0.0	0.0	0.0	0.0	0.0	0.0	0.0	0.0
2.0	120	130	80	90	0.013600816048962938	0.4819012529432577	0.273000273000273	20.0	25.0	0.05	0.0	0.0	0.411	10.0	2.5	1000.0	1000.0	0.0	0.0	0.0	0.0	0.0	0.0	1.0	0.0	0.0	0.0	0.0	0.0	0.0	0.0	0.0	0.0	0.0	0.0
3.0	120	130	80	90	0.013600816048962945	0.4819012529432577	0.273000273000273	20.0	25.0	0.05	0.0	0.0	0.411	10.0	2.5	1000.0	1000.0	0.0	0.0	0.0	0.0	0.0	0.0	0.9999999999999883	0.0	0.0	0.0	0.0	0.0	0.0	0.0	0.0	0.0	0.0	0.0
4.0	120	130	80	90	0.013600816048963925	0.4819012529432577	0.273000273000273	20.0	25.0	0.05	0.0	0.0	0.411	10.0	2.5	1000.0	1000.0	0.0	0.0	0.0	0.0	0.0	0.0	0.9999999999987891	0.0	0.0	0.0	0.0	0.0	0.0	0.0	0.0	0.0	0.0	0.0
5.0	120	130	80	90	0.013600816048977652	0.4819012529432577	0.27300027300027385	20.0	25.0	0.05	0.0	0.0	0.41099999999999987	10.0	2.5	1000.0	1000.0	0.0	0.0	0.0	0.0	0.0	0.0	0.9999999999899508	0.0	0.0	0.0	0.0	0.0	0.0	0.0	0.0	0.0	0.0	0.0
6.0	120	130	80	90	0.013600816049230902	0.4819012529432577	0.27300027300032476	20.0	25.0	0.05	0.0	0.0	0.41099999999999864	10.0	2.5	1000.0	1000.0	0.0	0.0	0.0	0.0	0.0	0.0	0.9999999999095974	0.0	0.0	0.0	0.0	0.0	0.0	0.0	0.0	0.0	0.0	0.0
7.0	120	130	80	90	0.01360081604957063	0.4819012529432577	0.27300027300040136	20.0	25.0	0.05	0.0	0.0	0.41099999999999665	10.0	2.5	1000.0	1000.0	0.0	0.0	0.0	0.0	0.0	0.0	0.9999999998177651	0.0	0.0	0.0	0.0	0.0	0.0	0.0	0.0	0.0	0.0	0.0
8.0	120	130	80	90	0.013600816051800475	0.4819012529432577	0.2730002730010791	20.0	25.0	0.05	0.0	0.0	0.41099999999998577	10.0	2.5	1000.0	1000.0	0.0	0.0	0.0	0.0	0.0	0.0	0.9999999993675038	0.0	0.0	0.0	0.0	0.0	0.0	0.0	0.0	0.0	0.0	0.0
9.0	120	130	80	90	0.01360081606206206	0.4819012529432577	0.2730002730055783	19.999999999999993	25.0	0.05	0.0	0.0	0.4109999999999357	10.0	2.4999999999999973	1000.0	1000.0	0.0	0.0	0.0	0.0	0.0	0.0	0.9999999977872415	0.0	0.0	0.0	0.0	0.0	0.0	0.0	0.0	0.0	0.0	0.0
10.0	120	130	80	90	0.013600816082752777	0.4819012529432577	0.27300027301644914	19.99999999999996	25.0	0.05	0.0	0.0	0.41099999999982184	10.0	2.4999999999999916	1000.0	1000.0	0.0	0.0	0.0	0.0	0.0	0.0	0.9999999951228289	0.0	0.0	0.0	0.0	0.0	0.0	0.0	0.0	0.0	0.0	0.0
11.0	120	130	80	90	0.013600816278515053	0.4819012529432577	0.2730002731806661	19.999999999999666	25.0	0.05	0.0	0.0	0.4109999999987081	10.0	2.499999999999927	1000.0	1000.0	0.0	0.0	0.0	0.0	0.0	0.0	0.9999999766393843	0.0	0.0	0.0	0.0	0.0	0.0	0.0	0.0	3.6137950955243024E-14	0.0	0.0
12.0	120	130	80	90	0.013600816607120968	0.4819012529432577	0.27300027350583006	19.999999999999012	25.0	0.049999999999999996	0.0	0.0	0.4109999999964359	10.0	2.4999999999997846	1000.0	1000.0	0.0	0.0	0.0	0.0	0.0	0.0	0.9999999509189653	0.0	0.0	0.0	0.0	0.0	0.0	0.0	0.0	9.156022005841881E-13	0.0	0.0
13.0	120	130	80	90	0.013600816772768197	0.4819012529432577	0.273000273673639	19.999999999998575	25.0	0.04999999999999998	0.0	0.0	0.4109999999950351	10.0	2.499999999999691	1000.0	1000.0	0.0	0.0	0.0	0.0	0.0	0.0	0.9999999391070402	0.0	0.0	0.0	0.0	0.0	0.0	0.0	0.0	1.492898027431076E-12	0.0	0.0
14.0	120	130	80	90	0.013600817642199567	0.4819012529432577	0.27300027467460675	19.999999999996195	24.999999999999993	0.049999999999999954	0.0	0.0	0.4109999999876556	10.0	2.4999999999991775	1000.0	1000.0	0.0	0.0	0.0	0.0	0.0	0.0	0.9999998809809928	0.0	0.0	0.0	0.0	0.0	0.0	0.0	0.0	1.9872415393733205E-11	0.0	0.0
15.0	120	130	80	90	0.013600818882967014	0.4819012529432577	0.27300027630849794	19.99999999999214	24.99999999999997	0.049999999999999885	0.0	0.0	0.4109999999759512	10.0	2.499999999998308	1000.0	1000.0	0.0	0.0	0.0	0.0	0.0	0.0	0.9999998078882822	0.0	0.0	0.0	0.0	0.0	0.0	0.0	0.0	1.142586631568501E-10	0.0	0.0
16.0	120	130	80	90	0.01360082360276104	0.4819012529432577	0.27300028374211055	19.999999999973035	24.99999999999988	0.049999999999999524	0.0	0.0	0.41099999992567815	10.0	2.499999999994229	1000.0	1000.0	0.0	0.0	0.0	0.0	0.0	0.0	0.9999995744157344	0.0	0.0	0.0	0.0	0.0	0.0	0.0	0.0	1.0676292149516867E-9	0.0	0.0
17.0	120	130	80	90	0.013600828358677432	0.4819012529432577	0.27300029145190063	19.999999999946983	24.999999999999737	0.04999999999999901	0.0	0.0	0.41099999986306407	10.0	2.499999999988702	1000.0	1000.0	0.0	0.0	0.0	0.0	0.0	0.0	0.9999993628518495	0.0	0.0	0.0	0.0	0.0	0.0	0.0	0.0	1.9786586420788062E-9	0.0	0.0
18.0	120	130	80	90	0.013600834987561468	0.4819012529432577	0.27300030302628786	19.999999999905274	24.9999999999995	0.04999999999999815	0.0	0.0	0.4109999997686912	9.999999999999996	2.4999999999798836	1000.0	1000.0	0.0	0.0	0.0	0.0	0.0	0.0	0.9999990962746986	0.0	0.0	0.0	0.0	0.0	0.0	0.0	0.0	3.880774245610163E-9	0.0	0.0
19.0	120	130	80	90	0.01360083862190914	0.4819012529432577	0.2730003091813031	19.9999999998677	24.999999999999282	0.04999999999999733	0.0	0.0	0.41099999969287904	9.999999999999993	2.4999999999720095	1000.0	1000.0	0.0	0.0	0.0	0.0	0.0	0.0	0.9999989721449581	0.0	0.0	0.0	0.0	0.0	0.0	0.0	0.0	4.390304091302007E-9	0.0	0.0
20.0	120	130	80	90	0.013600856856871511	0.4819012529432577	0.2730003436127169	19.99999999970177	24.999999999998266	0.04999999999999361	0.0	0.0	0.4109999993673898	9.999999999999968	2.4999999999372715	1000.0	1000.0	0.0	0.0	0.0	0.0	0.0	0.0	0.999998362341362	0.0	0.0	0.0	0.0	0.0	0.0	0.0	0.0	1.2703295829797596E-8	0.0	0.0
21.0	120	130	80	90	0.013600871382995839	0.4819012529432577	0.27300037236865254	19.999999999557815	24.999999999997346	0.049999999999990254	0.0	0.0	0.4109999990983887	9.999999999999947	2.4999999999071965	1000.0	1000.0	0.0	0.0	0.0	0.0	0.0	0.0	0.9999979270336473	0.0	0.0	0.0	0.0	0.0	0.0	0.0	0.0	1.9284212074219846E-8	0.0	0.0
22.0	120	130	80	90	0.01360088284741358	0.4819012529432577	0.27300039576752766	19.99999999940392	24.999999999996295	0.04999999999998643	0.0	0.0	0.4109999988387933	9.999999999999922	2.499999999875269	1000.0	1000.0	0.0	0.0	0.0	0.0	0.0	0.0	0.9999976369155371	0.0	0.0	0.0	0.0	0.0	0.0	0.0	0.0	2.4650843470917678E-8	0.0	0.0
23.0	120	130	80	90	0.013600917739678796	0.4819012529432577	0.27300046867595446	19.999999998956493	24.999999999993157	0.0499999999999751	0.0	0.0	0.41099999809688226	9.99999999999985	2.4999999997824163	1000.0	1000.0	0.0	0.0	0.0	0.0	0.0	0.0	0.9999967820581472	0.0	0.0	0.0	0.0	0.0	0.0	0.0	0.0	4.0368572251352956E-8	0.0	0.0
24.0	120	130	80	90	0.013600943361410791	0.4819012529432577	0.2730005229412443	19.99999999857283	24.999999999990344	0.04999999999996496	0.0	0.0	0.410999997498457	9.999999999999785	2.4999999997030593	1000.0	1000.0	0.0	0.0	0.0	0.0	0.0	0.0	0.999996218984236	0.0	0.0	0.0	0.0	0.0	0.0	0.0	0.0	5.277954760224543E-8	0.0	0.0
25.0	120	130	80	90	0.013601020941324808	0.4819012529432577	0.27300069404260385	19.99999999735112	24.999999999980947	0.04999999999993124	0.0	0.0	0.41099999569503526	9.999999999999561	2.4999999994506372	1000.0	1000.0	0.0	0.0	0.0	0.0	0.0	0.0	0.9999947111756141	0.0	0.0	0.0	0.0	0.0	0.0	0.0	0.0	9.495183245413882E-8	0.0	0.0
26.0	120	130	80	90	0.013601092602100387	0.4819012529432577	0.27300085017010806	19.999999995854427	24.999999999968658	0.04999999999988738	0.0	0.0	0.4109999936757895	9.999999999999265	2.4999999991429522	1000.0	1000.0	0.0	0.0	0.0	0.0	0.0	0.0	0.9999934800368981	0.0	0.0	0.0	0.0	0.0	0.0	0.0	0.0	1.20536134310927E-7	0.0	0.0
27.0	120	130	80	90	0.013601130985646527	0.4819012529432577	0.27300093266783	19.999999994710812	24.99999999995856	0.049999999999851594	0.0	0.0	0.41099999228818046	9.999999999999018	2.4999999989095536	1000.0	1000.0	0.0	0.0	0.0	0.0	0.0	0.0	0.9999929160502997	0.0	0.0	0.0	0.0	0.0	0.0	0.0	0.0	1.321687966599629E-7	0.0	0.0
28.0	120	130	80	90	0.01360129706027952	0.4819012529432577	0.27300130546713125	19.999999990440966	24.999999999920114	0.049999999999715515	0.0	0.0	0.410999987128833	9.999999999998046	2.499999998036518	1000.0	1000.0	0.0	0.0	0.0	0.0	0.0	0.0	0.9999904007758401	0.0	0.0	0.0	0.0	0.0	0.0	0.0	0.0	2.1289277473945817E-7	0.0	0.0
29.0	120	130	80	90	0.013601339062341344	0.4819012529432577	0.27300139677738444	19.99999998888129	24.999999999905164	0.04999999999966288	0.0	0.0	0.4109999854142945	9.999999999997662	2.499999997719601	1000.0	1000.0	0.0	0.0	0.0	0.0	0.0	0.0	0.9999898525576799	0.0	0.0	0.0	0.0	0.0	0.0	0.0	0.0	2.2041183044761546E-7	0.0	0.0
30.0	120	130	80	90	0.013601537440714446	0.4819012529432577	0.2730018513288039	19.99999998173506	24.999999999833786	0.04999999999941244	0.0	0.0	0.4109999778688132	9.999999999995785	2.4999999962684796	1000.0	1000.0	0.0	0.0	0.0	0.0	0.0	0.0	0.9999873726754721	0.0	0.0	0.0	0.0	0.0	0.0	0.0	0.0	3.072157882324023E-7	0.0	0.0
31.0	120	130	80	90	0.01360167998635579	0.4819012529432577	0.27300217831892004	19.999999975504203	24.999999999767834	0.04999999999918219	0.0	0.0	0.4109999717535866	9.999999999994008	2.4999999950079514	1000.0	1000.0	0.0	0.0	0.0	0.0	0.0	0.0	0.9999857274676232	0.0	0.0	0.0	0.0	0.0	0.0	0.0	0.0	3.572712457814347E-7	0.0	0.0
32.0	120	130	80	90	0.013601799868184298	0.4819012529432577	0.2730024590797401	19.99999996916842	24.99999999969694	0.04999999999893583	0.0	0.0	0.41099996598039135	9.99999999999205	2.4999999937305075	1000.0	1000.0	0.0	0.0	0.0	0.0	0.0	0.0	0.9999845277584949	0.0	0.0	0.0	0.0	0.0	0.0	0.0	0.0	4.0474748107102677E-7	0.0	0.0
33.0	120	130	80	90	0.013601982179116215	0.4819012529432577	0.2730028815182795	19.99999995979422	24.99999999959095	0.0499999999985679	0.0	0.0	0.41099995744495893	9.999999999989104	2.4999999918398457	1000.0	1000.0	0.0	0.0	0.0	0.0	0.0	0.0	0.9999825399942858	0.0	0.0	0.0	0.0	0.0	0.0	0.0	0.0	4.615627591633211E-7	0.0	0.0
34.0	120	130	80	90	0.013602189362746693	0.4819012529432577	0.27300338028542825	19.99999994679065	24.999999999433943	0.04999999999802581	0.0	0.0	0.4109999465807425	9.999999999984615	2.499999989227226	1000.0	1000.0	0.0	0.0	0.0	0.0	0.0	0.0	0.999980617446945	0.0	0.0	0.0	0.0	0.0	0.0	0.0	0.0	5.465395346853801E-7	0.0	0.0
35.0	120	130	80	90	0.013602568545781499	0.4819012529432577	0.2730042875163654	19.99999992499267	24.99999999917081	0.04999999999711735	0.0	0.0	0.4109999280432067	9.999999999977057	2.4999999848365975	1000.0	1000.0	0.0	0.0	0.0	0.0	0.0	0.0	0.9999767844804643	0.0	0.0	0.0	0.0	0.0	0.0	0.0	0.0	6.705764343096108E-7	0.0	0.0
36.0	120	130	80	90	0.013602667990104522	0.4819012529432577	0.27300454026115495	19.999999911715737	24.99999999898492	0.04999999999648318	0.0	0.0	0.4109999191338485	9.999999999971418	2.49999998219579	1000.0	1000.0	0.0	0.0	0.0	0.0	0.0	0.0	0.9999763513320244	0.0	0.0	0.0	0.0	0.0	0.0	0.0	0.0	7.153887106576589E-7	0.0	0.0
37.0	120	130	80	90	0.013602915905717505	0.4819012529432577	0.27300516017453375	19.99999989270273	24.999999998730253	0.04999999999561153	0.0	0.0	0.41099990491199745	9.999999999963764	2.4999999783860027	1000.0	1000.0	0.0	0.0	0.0	0.0	0.0	0.0	0.9999742588727476	0.0	0.0	0.0	0.0	0.0	0.0	0.0	0.0	8.103151167590725E-7	0.0	0.0
38.0	120	130	80	90	0.013603301464290148	0.4819012529432577	0.2730061083980101	19.999999851042592	24.999999998132314	0.049999999993576794	0.0	0.0	0.4109998765852688	9.999999999945278	2.4999999700813	1000.0	1000.0	0.0	0.0	0.0	0.0	0.0	0.0	0.9999713972365046	0.0	0.0	0.0	0.0	0.0	0.0	0.0	0.0	9.105356314018197E-7	0.0	0.0
39.0	120	130	80	90	0.013603430885752955	0.4819012529432577	0.2730064443670963	19.999999834671108	24.999999997880572	0.049999999992725024	0.0	0.0	0.4109998663836832	9.999999999937263	2.4999999668294706	1000.0	1000.0	0.0	0.0	0.0	0.0	0.0	0.0	0.9999705470313959	0.0	0.0	0.0	0.0	0.0	0.0	0.0	0.0	9.76487637503373E-7	0.0	0.0
40.0	120	130	80	90	0.01360380808201558	0.4819012529432577	0.27300743132285266	19.99999979223017	24.9999999972243	0.049999999990505646	0.0	0.0	0.410999839567326	9.999999999916216	2.4999999583775603	1000.0	1000.0	0.0	0.0	0.0	0.0	0.0	0.0	0.9999678345624717	0.0	0.0	0.0	0.0	0.0	0.0	0.0	0.0	1.1628470666221291E-6	0.0	0.0
41.0	120	130	80	90	0.013604460963214738	0.4819012529432577	0.27300910048200855	19.99999971948867	24.999999996096886	0.04999999998669394	0.0	0.0	0.410999793056814	9.999999999879867	2.499999943864108	1000.0	1000.0	0.0	0.0	0.0	0.0	0.0	0.0	0.9999629449581221	0.0	0.0	0.0	0.0	0.0	0.0	0.0	0.0	1.397921829505624E-6	0.0	0.0
42.0	120	130	80	90	0.01360488803972895	0.4819012529432577	0.2730102140685848	19.99999964509064	24.999999994822936	0.0499999999824222	0.0	0.0	0.4109997517534617	9.999999999837144	2.4999999291315524	1000.0	1000.0	0.0	0.0	0.0	0.0	0.0	0.0	0.9999603373989946	0.0	0.0	0.0	0.0	0.0	0.0	0.0	0.0	1.5670985004948075E-6	0.0	0.0
43.0	120	130	80	90	0.013605092979409268	0.4819012529432577	0.27301076895778553	19.99999959449291	24.999999993893177	0.0499999999793224	0.0	0.0	0.4109997263805388	9.999999999805063	2.4999999191570645	1000.0	1000.0	0.0	0.0	0.0	0.0	0.0	0.0	0.9999594376624074	0.0	0.0	0.0	0.0	0.0	0.0	0.0	0.0	1.6632217499307302E-6	0.0	0.0
44.0	120	130	80	90	0.013605709250096557	0.4819012529432577	0.27301245653340017	19.999999504156715	24.999999992283424	0.04999999997394302	0.0	0.0	0.4109996768175464	9.999999999749695	2.4999999012160257	1000.0	1000.0	0.0	0.0	0.0	0.0	0.0	0.0	0.9999553698630675	0.0	0.0	0.0	0.0	0.0	0.0	0.0	0.0	2.0067263539896174E-6	0.0	0.0
45.0	120	130	80	90	0.013606601701311598	0.4819012529432577	0.27301488947265473	19.999999357945093	24.999999989602973	0.04999999996500594	0.0	0.0	0.41099959893550486	9.999999999656136	2.499999872175898	1000.0	1000.0	0.0	0.0	0.0	0.0	0.0	0.0	0.9999498622784617	0.0	0.0	0.0	0.0	0.0	0.0	0.0	0.0	2.4168688181393906E-6	0.0	0.0
46.0	120	130	80	90	0.013606914346554567	0.4819012529432577	0.27301579348472876	19.999999244236044	24.99999998718758	0.04999999995704626	0.0	0.0	0.41099955055192816	9.999999999566983	2.499999849822876	1000.0	1000.0	0.0	0.0	0.0	0.0	0.0	0.0	0.9999489249546024	0.0	0.0	0.0	0.0	0.0	0.0	0.0	0.0	2.557228217156924E-6	0.0	0.0
47.0	120	130	80	90	0.01360743523035158	0.4819012529432577	0.2730172580240784	19.99999912790497	24.99999998479763	0.049999999949152135	0.0	0.0	0.41099949628000143	9.999999999479193	2.4999998268147046	1000.0	1000.0	0.0	0.0	0.0	0.0	0.0	0.0	0.9999461043726119	0.0	0.0	0.0	0.0	0.0	0.0	0.0	0.0	2.8294645313080552E-6	0.0	0.0
48.0	120	130	80	90	0.013608039202181819	0.4819012529432577	0.2730189098668415	19.999998973135334	24.9999999815407	0.04999999993841781	0.0	0.0	0.4109994261116474	9.999999999358254	2.499999796269279	1000.0	1000.0	0.0	0.0	0.0	0.0	0.0	0.0	0.9999429095685202	0.0	0.0	0.0	0.0	0.0	0.0	0.0	0.0	3.0375490110770768E-6	0.0	0.0
49.0	120	130	80	90	0.013608423509662612	0.4819012529432577	0.2730199957987674	19.999998825740363	24.999999978158517	0.0499999999273482	0.0	0.0	0.4109993672047983	9.999999999228365	2.499999767356234	1000.0	1000.0	0.0	0.0	0.0	0.0	0.0	0.0	0.9999413045449199	0.0	0.0	0.0	0.0	0.0	0.0	0.0	0.0	3.246859431833315E-6	0.0	0.0
50.0	120	130	80	90	0.01360932139268306	0.4819012529432577	0.2730226291416677	19.999998570458143	24.999999972254873	0.0499999999080392	0.0	0.0	0.4109992621224251	9.999999998999105	2.4999997170329187	1000.0	1000.0	0.0	0.0	0.0	0.0	0.0	0.0	0.9999370335736119	0.0	0.0	0.0	0.0	0.0	0.0	0.0	0.0	3.855133880741461E-6	0.0	0.0
51.0	120	130	80	90	0.013609549718780655	0.4819012529432577	0.2730233305687291	19.9999984720841	24.99999996975032	0.04999999989990919	0.0	0.0	0.4109992268681914	9.999999998898147	2.4999996977467362	1000.0	1000.0	0.0	0.0	0.0	0.0	0.0	0.0	0.9999363157045349	0.0	0.0	0.0	0.0	0.0	0.0	0.0	0.0	4.006047265789437E-6	0.0	0.0
52.0	120	130	80	90	0.013610418911047318	0.4819012529432577	0.27302585933397816	19.999998170504927	24.99999996228757	0.049999999875638065	0.0	0.0	0.41099911091543384	9.999999998598586	2.4999996383763876	1000.0	1000.0	0.0	0.0	0.0	0.0	0.0	0.0	0.9999325797171683	0.0	0.0	0.0	0.0	0.0	0.0	0.0	0.0	4.448131235373232E-6	0.0	0.0
53.0	120	130	80	90	0.013611042907276032	0.4819012529432577	0.2730277422525149	19.999997914626096	24.999999955475584	0.049999999853610484	0.0	0.0	0.41099902079142464	9.999999998316284	2.499999588109066	1000.0	1000.0	0.0	0.0	0.0	0.0	0.0	0.0	0.9999301259729142	0.0	0.0	0.0	0.0	0.0	0.0	0.0	0.0	4.881954402702839E-6	0.0	0.0
54.0	120	130	80	90	0.013612653030296426	0.4819012529432577	0.2730324919096667	19.999997433976514	24.99999994333459	0.049999999814178214	0.0	0.0	0.41099883283292676	9.999999997818627	2.4999994928685667	1000.0	1000.0	0.0	0.0	0.0	0.0	0.0	0.0	0.9999226820982506	0.0	0.0	0.0	0.0	0.0	0.0	0.0	0.0	5.734739796346478E-6	0.0	0.0
55.0	120	130	80	90	0.013613324810509775	0.4819012529432577	0.27303445566456735	19.999997058816437	24.999999932772038	0.04999999978016599	0.0	0.0	0.4109987078004979	9.99999999736705	2.4999994190685	1000.0	1000.0	0.0	0.0	0.0	0.0	0.0	0.0	0.9999207057148073	0.0	0.0	0.0	0.0	0.0	0.0	0.0	0.0	5.966601278918534E-6	0.0	0.0
56.0	120	130	80	90	0.013613275467650749	0.4819012529432577	0.2730343650111276	19.99999691820947	24.999999927864167	0.04999999976460547	0.0	0.0	0.4109986778082084	9.999999997142204	2.499999391891029	1000.0	1000.0	0.0	0.0	0.0	0.0	0.0	0.0	0.9999216630923444	0.0	0.0	0.0	0.0	0.0	0.0	0.0	0.0	6.021688455230001E-6	0.0	0.0
57.0	120	130	80	90	0.013614569385039268	0.4819012529432577	0.2730382137964464	19.999996343769666	24.99999991131111	0.04999999971142497	0.0	0.0	0.41099848405212186	9.999999996421575	2.4999992786670973	1000.0	1000.0	0.0	0.0	0.0	0.0	0.0	0.0	0.9999165957004594	0.0	0.0	0.0	0.0	0.0	0.0	0.0	0.0	6.654274449217452E-6	0.0	0.0
58.0	120	130	80	90	0.013615075807098566	0.4819012529432577	0.2730398109357504	19.99999600280009	24.999999900350524	0.04999999967650533	0.0	0.0	0.41099838582708603	9.99999999592401	2.499999211855173	1000.0	1000.0	0.0	0.0	0.0	0.0	0.0	0.0	0.9999150766929756	0.0	0.0	0.0	0.0	0.0	0.0	0.0	0.0	7.1036893158001E-6	0.0	0.0
59.0	120	130	80	90	0.01361681159259416	0.4819012529432577	0.2730450437720175	19.999995229158387	24.999999877138606	0.04999999960217291	0.0	0.0	0.41099813090911796	9.999999994888501	2.4999990591032546	1000.0	1000.0	0.0	0.0	0.0	0.0	0.0	0.0	0.9999082379449181	0.0	0.0	0.0	0.0	0.0	0.0	0.0	0.0	7.989327662774733E-6	0.0	0.0
60.0	120	130	80	90	0.01361639614479314	0.4819012529432577	0.273043847798758	19.999995019010765	24.99999986745303	0.049999999572076105	0.0	0.0	0.4109981099129611	9.999999994397655	2.499999019342482	1000.0	1000.0	0.0	0.0	0.0	0.0	0.0	0.0	0.9999111118436435	0.0	0.0	0.0	0.0	0.0	0.0	0.0	0.0	7.746965430124501E-6	0.0	0.0
61.0	120	130	80	90	0.013618613508989191	0.4819012529432577	0.2730506605638202	19.999994035400608	24.99999983679895	0.04999999947420963	0.0	0.0	0.4109977922030668	9.99999999299761	2.4999988247726956	1000.0	1000.0	0.0	0.0	0.0	0.0	0.0	0.0	0.9999024989973331	0.0	0.0	0.0	0.0	0.0	0.0	0.0	0.0	8.956558217034647E-6	0.0	0.0
62.0	120	130	80	90	0.013619267722886345	0.4819012529432577	0.2730527933398576	19.999993259302762	24.999999807506413	0.049999999382065785	0.0	0.0	0.4109976033230769	9.99999999156022	2.4999986731613366	1000.0	1000.0	0.0	0.0	0.0	0.0	0.0	0.0	0.9999014335775668	0.0	0.0	0.0	0.0	0.0	0.0	0.0	0.0	9.309574166666514E-6	0.0	0.0
63.0	120	130	80	90	0.013619751652998642	0.4819012529432577	0.27305433977450005	19.9999928934218	24.99999979404128	0.04999999933964713	0.0	0.0	0.41099750697502285	9.999999990901026	2.499998601393744	1000.0	1000.0	0.0	0.0	0.0	0.0	0.0	0.0	0.9998999711641057	0.0	0.0	0.0	0.0	0.0	0.0	0.0	0.0	9.587255886845443E-6	0.0	0.0
64.0	120	130	80	90	0.013621550421425961	0.4819012529432577	0.27306023715940075	19.999991612705866	24.99999974577613	0.04999999918786556	0.0	0.0	0.4109971710226516	9.999999988500146	2.499998349536439	1000.0	1000.0	0.0	0.0	0.0	0.0	0.0	0.0	0.9998944923086304	0.0	0.0	0.0	0.0	0.0	0.0	0.0	0.0	1.0753838738970387E-5	0.0	0.0
65.0	120	130	80	90	0.013621984598139002	0.4819012529432577	0.2730616141875229	19.999991193092914	24.99999972917447	0.04999999913586466	0.0	0.0	0.410997068149786	9.999999987657695	2.4999982673229044	1000.0	1000.0	0.0	0.0	0.0	0.0	0.0	0.0	0.9998933072032228	0.0	0.0	0.0	0.0	0.0	0.0	0.0	0.0	1.0852603413983634E-5	0.0	0.0
66.0	120	130	80	90	0.013622398351789076	0.4819012529432577	0.27306299581844024	19.99999044549654	24.999999696746443	0.049999999035010116	0.0	0.0	0.4109969094275807	9.999999985955425	2.499998121805291	1000.0	1000.0	0.0	0.0	0.0	0.0	0.0	0.0	0.9998929221146147	0.0	0.0	0.0	0.0	0.0	0.0	0.0	0.0	1.0985019734141188E-5	0.0	0.0
67.0	120	130	80	90	0.013623958762137475	0.4819012529432577	0.27306813285611026	19.9999893435229	24.999999653328654	0.049999998898979665	3.883726887644133E-34	0.0	0.4109966239692418	9.999999983729982	2.4999979046178917	1000.0	1000.0	0.0	0.0	0.0	0.0	0.0	0.0	0.9998879036592496	0.0	0.0	0.0	0.0	0.0	0.0	0.0	0.0	1.1884177895976689E-5	0.0	0.0
68.0	120	130	80	90	0.013625539863429053	0.4819012529432577	0.2730735438340164	19.999987922134746	24.9999995927733	0.04999999871037054	4.718958581679063E-18	0.0	0.4109962876521773	9.999999980518487	2.499997625034339	1000.0	1000.0	0.0	0.0	0.0	0.0	0.0	0.0	0.9998835238207611	0.0	0.0	0.0	0.0	0.0	0.0	0.0	0.0	1.2898893683656406E-5	0.0	0.0
69.0	120	130	80	90	0.013626815305311325	0.4819012529432577	0.27307773073093994	19.999986653320512	24.99999953856891	0.04999999854159571	8.518947294780685E-17	0.0	0.4109959858892712	9.999999977626869	2.499997375299197	1000.0	1000.0	0.0	0.0	0.0	0.0	0.0	0.0	0.9998801063108519	0.0	0.0	0.0	0.0	0.0	0.0	0.0	0.0	1.3207700127543588E-5	0.0	0.0
70.0	120	130	80	90	0.01362673726400075	0.4819012529432577	0.2730777204872083	19.999986085333916	24.999999505969583	0.049999998442180525	2.032424797758861E-15	0.0	0.410995909686997	9.999999975714625	2.499997265923888	1000.0	1000.0	0.0	0.0	0.0	0.0	0.0	0.0	0.999881132193888	0.0	0.0	0.0	0.0	0.0	0.0	0.0	0.0	1.3394997305620734E-5	0.0	0.0
71.0	120	130	80	90	0.013629279014455301	0.4819012529432577	0.2730866407080413	19.999983819491437	24.999999403758636	0.04999999812525473	1.1381167291095547E-13	0.0	0.41099538087946935	9.999999970075853	2.4999968185308252	1000.0	1000.0	0.0	0.0	0.0	0.0	0.0	0.0	0.9998740486197074	0.0	0.0	0.0	0.0	0.0	0.0	0.0	0.0	1.4865194313759084E-5	0.0	0.0
72.0	120	130	80	90	0.013630411968609568	0.4819012529432577	0.2730905150481178	19.999982632385912	24.99999934870387	0.04999999795489932	2.1864803593643021E-13	0.0	0.4109951131029625	9.999999966996796	2.4999965844865595	1000.0	1000.0	0.0	0.0	0.0	0.0	0.0	0.0	0.9998708383885031	0.0	0.0	0.0	0.0	0.0	0.0	0.0	0.0	1.5300262550376885E-5	0.0	0.0
73.0	120	130	80	90	0.013629985527020131	0.4819012529432577	0.27308952420246707	19.99998200008034	24.99999930518994	0.049999997823743016	7.756624886035627E-13	0.0	0.41099505791272634	9.99999996425671	2.499996463239921	1000.0	1000.0	0.0	0.0	0.0	0.0	0.0	0.0	0.9998735284431725	0.0	0.0	0.0	0.0	0.0	0.0	0.0	0.0	1.529862640194714E-5	0.0	0.0
74.0	120	130	80	90	0.01363247858456369	0.4819012529432577	0.2730982686983478	19.999979564117925	24.999999189550707	0.049999997466550795	3.652374629797114E-12	0.0	0.4109945052119907	9.999999957664599	2.499995981335395	1000.0	1000.0	0.0	0.0	0.0	0.0	0.0	0.0	0.9998664850485297	0.0	0.0	0.0	0.0	0.0	0.0	0.0	0.0	1.626037898928806E-5	0.0	0.0
75.0	120	130	80	90	0.013633861350971516	0.4819012529432577	0.273103513383391	19.99997744183397	24.999999075418827	0.04999999711728524	1.4919489913940586E-11	0.0	0.4109940915028285	9.999999950815518	2.499995563636288	1000.0	1000.0	0.0	0.0	0.0	0.0	0.0	0.0	0.9998633893402928	0.0	0.0	0.0	0.0	0.0	0.0	0.0	0.0	1.6965373726675594E-5	0.0	0.0
76.0	120	130	80	90	0.013635355050768991	0.4819012529432577	0.2731092816068312	19.999975404374197	24.999998964787864	0.049999996778858545	4.785587858174767E-11	0.0	0.41099368645434026	9.999999944097677	2.49999516093693	1000.0	1000.0	0.0	0.0	0.0	0.0	0.0	0.0	0.9998598865148106	0.0	0.0	0.0	0.0	0.0	0.0	0.0	0.0	1.7660334222658806E-5	0.0	0.0
77.0	120	130	80	90	0.013636338695805154	0.4819012529432577	0.27311307022901943	19.999973456482614	24.999998852730247	0.049999996437606255	9.76690039333185E-11	0.0	0.4109933292491988	9.999999937129555	2.4999947775340927	1000.0	1000.0	0.0	0.0	0.0	0.0	0.0	0.0	0.9998579487980959	0.0	0.0	0.0	0.0	0.0	0.0	0.0	0.0	1.7884468427505616E-5	0.0	0.0
78.0	120	130	80	90	0.013636812459063077	0.4819012529432577	0.27311521020357066	19.999972178136847	24.999998770741737	0.04999999618983297	1.774715013580254E-10	0.0	0.4109931247761371	9.99999993180968	2.4999945268583117	1000.0	1000.0	0.0	0.0	0.0	0.0	0.0	0.0	0.9998572216790299	0.0	0.0	0.0	0.0	0.0	0.0	0.0	0.0	1.8226440384476246E-5	0.0	0.0
79.0	120	130	80	90	0.013638204502453292	0.4819012529432577	0.27312038985316417	19.99997025955649	24.99999866465802	0.049999995865855754	2.8728910697316076E-10	0.0	0.41099273952055165	9.999999925240228	2.499994147003333	1000.0	1000.0	0.0	0.0	0.0	0.0	0.0	0.0	0.9998537497329137	0.0	0.0	0.0	0.0	0.0	0.0	0.0	0.0	1.8689938905649768E-5	0.0	0.0
80.0	120	130	80	90	0.013638943694147934	0.4819012529432577	0.27312343267002565	19.99996822098831	24.999998536324828	0.04999999547768196	5.462686656423218E-10	0.0	0.4109923979703321	9.999999916899528	2.4999937466339333	1000.0	1000.0	0.0	0.0	0.0	0.0	0.0	0.0	0.9998525598687997	0.0	0.0	0.0	0.0	0.0	0.0	0.0	0.0	1.8883601588276606E-5	0.0	0.0
81.0	120	130	80	90	0.013639593289051543	0.4819012529432577	0.2731263901529413	19.999966343607255	24.999998407388208	0.04999999509013064	1.0014469281056953E-9	0.0	0.4109921111509114	9.999999908210858	2.499993378698167	1000.0	1000.0	0.0	0.0	0.0	0.0	0.0	0.0	0.9998513778746619	0.0	0.0	0.0	0.0	0.0	0.0	0.0	0.0	1.9266303615734657E-5	0.0	0.0
82.0	120	130	80	90	0.013642290699372913	0.4819012529432577	0.27313730491097715	19.99996259919199	24.999998181430115	0.049999994404306095	2.656137046906666E-9	0.0	0.41099138925426115	9.999999893469255	2.4999926344741135	1000.0	1000.0	0.0	0.0	0.0	0.0	0.0	0.0	0.9998447660518878	0.0	0.0	0.0	0.0	0.0	0.0	0.0	0.0	2.0503487289594143E-5	0.0	0.0
83.0	120	130	80	90	0.01364366742166499	0.4819012529432577	0.2731431985949411	19.99995927517215	24.99999795937419	0.049999993735219884	4.900291270623775E-9	0.0	0.4109908271146901	9.99999987836886	2.499991976955645	1000.0	1000.0	0.0	0.0	0.0	0.0	0.0	0.0	0.9998422181319453	0.0	0.0	0.0	0.0	0.0	0.0	0.0	0.0	2.07038682743103E-5	0.0	0.0
84.0	120	130	80	90	0.013644026348388698	0.4819012529432577	0.27314514972341886	19.999957583522043	24.999997829906125	0.04999999334870904	6.962700196709487E-9	0.0	0.41099058941158906	9.99999986910362	2.4999916441923467	1000.0	1000.0	0.0	0.0	0.0	0.0	0.0	0.0	0.9998418346762311	0.0	0.0	0.0	0.0	0.0	0.0	0.0	0.0	2.0909761038917817E-5	0.0	0.0
85.0	120	130	80	90	0.01364501536350128	0.4819012529432577	0.2731495024158842	19.99995526419983	24.99999767012821	0.04999999286835804	9.754168812391887E-9	0.0	0.4109901997132732	9.99999985799538	2.4999911843330045	1000.0	1000.0	0.0	0.0	0.0	0.0	0.0	0.0	0.9998400118421782	0.0	0.0	0.0	0.0	0.0	0.0	0.0	0.0	2.1255501814742075E-5	0.0	0.0
86.0	120	130	80	90	0.013647265575414217	0.4819012529432577	0.27315912396055925	19.999950336913187	24.99999732529157	0.04999999183274588	1.741429851419412E-8	0.0	0.41098937347755704	9.999999833743967	2.4999902072638633	1000.0	1000.0	0.0	0.0	0.0	0.0	0.0	0.0	0.9998348421627598	0.0	0.0	0.0	0.0	0.0	0.0	0.0	0.0	2.2046200080129472E-5	0.0	0.0
87.0	120	130	80	90	0.013647596937262701	0.4819012529432577	0.27316125830849464	19.999948313389154	24.99999715772729	0.04999999133520406	2.3563191650112387E-8	0.0	0.41098910392438676	9.999999821198692	2.499989808253804	1000.0	1000.0	0.0	0.0	0.0	0.0	0.0	0.0	0.999834778805	0.0	0.0	0.0	0.0	0.0	0.0	0.0	0.0	2.2239601362423927E-5	0.0	0.0
88.0	120	130	80	90	0.013650845102158813	0.4819012529432577	0.27317495114814166	19.99994275196863	24.999996783302375	0.049999990206857706	3.819396989716491E-8	0.0	0.4109880923808217	9.999999794922761	2.4999886981367374	1000.0	1000.0	0.0	0.0	0.0	0.0	0.0	0.0	0.9998267844133911	0.0	0.0	0.0	0.0	0.0	0.0	0.0	0.0	2.3285547267608748E-5	0.0	0.0
89.0	120	130	80	90	0.013650550183386121	0.4819012529432577	0.273174294097076	19.99994091576954	24.999996610042704	0.04999998969677849	4.3643255952207534E-8	0.0	0.4109879034485924	9.999999781323185	2.499988339180887	1000.0	1000.0	0.0	0.0	0.0	0.0	0.0	0.0	0.9998284642655579	0.0	0.0	0.0	0.0	0.0	0.0	0.0	0.0	2.2916338404812045E-5	0.0	0.0
90.0	120	130	80	90	0.01365151804878001	0.4819012529432577	0.27317980161111416	19.999937166304537	24.99999628221609	0.04999998872698496	6.660567163907615E-8	0.0	0.41098739140849394	9.999999755759761	2.4999875965686242	1000.0	1000.0	0.0	0.0	0.0	0.0	0.0	0.0	0.9998268309813503	0.0	0.0	0.0	0.0	0.0	0.0	0.0	0.0	2.3378995147203844E-5	0.0	0.0
91.0	120	130	80	90	0.013652943108120598	0.4819012529432577	0.27318677820758686	19.999933303976547	24.99999596543155	0.04999998778561741	8.989299296926187E-8	0.0	0.41098679789620096	9.999999731350092	2.49998682645706	1000.0	1000.0	0.0	0.0	0.0	0.0	0.0	0.0	0.9998238442224943	0.0	0.0	0.0	0.0	0.0	0.0	0.0	0.0	2.386182964682592E-5	0.0	0.0
92.0	120	130	80	90	0.01365422268414492	0.4819012529432577	0.27319313401176665	19.999929253288098	24.999995624066717	0.04999998677284973	1.1636674761268406E-7	0.0	0.41098618928545644	9.999999704625461	2.499986018202496	1000.0	1000.0	0.0	0.0	0.0	0.0	0.0	0.0	0.9998213849543417	0.0	0.0	0.0	0.0	0.0	0.0	0.0	0.0	2.411053859678329E-5	0.0	0.0
93.0	120	130	80	90	0.013655923875416427	0.4819012529432577	0.2732012753594601	19.999924390442832	24.999995228986492	0.04999998559729274	1.50425239064323E-7	0.0	0.4109854211576152	9.999999673929665	2.4999850449145526	1000.0	1000.0	0.0	0.0	0.0	0.0	0.0	0.0	0.9998179980733108	0.0	0.0	0.0	0.0	0.0	0.0	0.0	0.0	2.4436797073203465E-5	0.0	0.0
94.0	120	130	80	90	0.013655350995171284	0.4819012529432577	0.2731994738034708	19.99992305152575	24.99999504155263	0.04999998505750406	1.6102154688944473E-7	0.0	0.4109853737200026	9.9999996569617	2.4999847863068583	1000.0	1000.0	0.0	0.0	0.0	0.0	0.0	0.0	0.9998196854152979	0.0	0.0	0.0	0.0	0.0	0.0	0.0	0.0	2.4358430255701685E-5	0.0	0.0
95.0	120	130	80	90	0.013656855001774703	0.4819012529432577	0.27320656147292327	19.999919047277608	24.999994713139394	0.049999984081147954	1.9169051357589863E-7	0.0	0.41098473567213295	9.9999996311551	2.4999839838521183	1000.0	1000.0	0.0	0.0	0.0	0.0	0.0	0.0	0.9998165092421023	0.0	0.0	0.0	0.0	0.0	0.0	0.0	0.0	2.4700358319041085E-5	0.0	0.0
96.0	120	130	80	90	0.013657682931725883	0.4819012529432577	0.2732118775741307	19.999914252321414	24.999994236065735	0.04999998268127277	2.524496510791541E-7	0.0	0.41098412343023755	9.999999590764299	2.4999830283752615	1000.0	1000.0	0.0	0.0	0.0	0.0	0.0	0.0	0.9998153814622722	0.0	0.0	0.0	0.0	0.0	0.0	0.0	0.0	2.5104722265183245E-5	0.0	0.0
97.0	120	130	80	90	0.013660823808137287	0.4819012529432577	0.2732266887134283	19.999906449155446	24.999993589806312	0.04999998075975379	3.386274228428134E-7	0.0	0.4109828583390696	9.999999539167794	2.4999814596358925	1000.0	1000.0	0.0	0.0	0.0	0.0	0.0	0.0	0.9998082034361294	0.0	0.0	0.0	0.0	0.0	0.0	0.0	0.0	2.57650300119559E-5	0.0	0.0
98.0	120	130	80	90	0.013659238448294671	0.4819012529432577	0.2732205123722484	19.99990686141387	24.99999350317154	0.049999980530393916	3.460917565648739E-7	0.0	0.41098314556031584	9.99999952813825	2.4999815537604184	1000.0	1000.0	0.0	0.0	0.0	0.0	0.0	0.0	0.9998124632076155	0.0	0.0	0.0	0.0	0.0	0.0	0.0	0.0	2.5380120360113566E-5	0.0	0.0
99.0	120	130	80	90	0.013660486424457722	0.4819012529432577	0.2732273890733112	19.999902231848615	24.999993043853248	0.049999979182420495	4.212525552546027E-7	0.0	0.410982505774582	9.999999488450802	2.4999806260504007	1000.0	1000.0	0.0	0.0	0.0	0.0	0.0	0.0	0.9998099372903484	0.0	0.0	0.0	0.0	0.0	0.0	0.0	0.0	2.5816889841255498E-5	0.0	0.0
100.0	120	130	80	90	0.01366258833263521	0.4819012529432577	0.2732387014564879	19.999894961423323	24.99999235189393	0.04999997714428391	5.563299474038896E-7	0.0	0.4109814398376402	9.999999429126898	2.4999791616723637	1000.0	1000.0	0.0	0.0	0.0	0.0	0.0	0.0	0.9998058013955757	0.0	0.0	0.0	0.0	0.0	0.0	0.0	0.0	2.622117305663158E-5	0.0	0.0
101.0	120	130	80	90	0.013664362889727569	0.4819012529432577	0.2732482128687231	19.99988810705029	24.99999166565558	0.0499999751297932	6.88243195069182E-7	0.0	0.41098047913515706	9.999999368825792	2.499977783294206	1000.0	1000.0	0.0	0.0	0.0	0.0	0.0	0.0	0.9998020052524268	0.0	0.0	0.0	0.0	0.0	0.0	0.0	0.0	2.6687721438435847E-5	0.0	0.0
102.0	120	130	80	90	0.013664392701505506	0.4819012529432577	0.27324960793151754	19.999885071269325	24.999991289443106	0.04999997403983455	7.646757270547736E-7	0.0	0.4109801593050254	9.999999333185078	2.4999771752441395	1000.0	1000.0	0.0	0.0	0.0	0.0	0.0	0.0	0.9998026356951137	0.0	0.0	0.0	0.0	0.0	0.0	0.0	0.0	2.6554330403661228E-5	0.0	0.0
103.0	120	130	80	90	0.01366478658661495	0.4819012529432577	0.2732530759546924	19.999880816468284	24.99999077321016	0.04999997254273266	8.821477104664572E-7	0.0	0.41097967256077567	9.999999284115578	2.499976320663269	1000.0	1000.0	0.0	0.0	0.0	0.0	0.0	0.0	0.9998024177440141	0.0	0.0	0.0	0.0	0.0	0.0	0.0	0.0	2.6625892271935178E-5	0.0	0.0
104.0	120	130	80	90	0.013665966402566286	0.4819012529432577	0.27325955281068787	19.99987692608203	24.999990343322295	0.04999997128889288	9.935164341422876E-7	0.0	0.410979141410094	9.999999244123623	2.499975535344313	1000.0	1000.0	0.0	0.0	0.0	0.0	0.0	0.0	0.99979952241294	0.0	0.0	0.0	0.0	0.0	0.0	0.0	0.0	2.7127915384134797E-5	0.0	0.0
105.0	120	130	80	90	0.013667346555522	0.4819012529432577	0.2732674938236016	19.999870356212234	24.99998965723791	0.04999996927862691	1.1675498890828714E-6	0.0	0.410978224271972	9.99999918154056	2.499974206274389	1000.0	1000.0	0.0	0.0	0.0	0.0	0.0	0.0	0.9997971517064322	0.0	0.0	0.0	0.0	0.0	0.0	0.0	0.0	2.7101436169380622E-5	0.0	0.0
106.0	120	130	80	90	0.013669574755565569	0.4819012529432577	0.2732815719446756	19.99986086295265	24.999988582095366	0.04999996614191373	1.5743897262408215E-6	0.0	0.41097693568625665	9.99999907916821	2.4999722756169023	1000.0	1000.0	0.0	0.0	0.0	0.0	0.0	0.0	0.999792610002604	0.0	0.0	0.0	0.0	0.0	0.0	0.0	0.0	2.7948293236904428E-5	0.0	0.0
107.0	120	130	80	90	0.013670938812480488	0.4819012529432577	0.2732891406936775	19.99985529088518	24.999987980801755	0.04999996438153717	1.7591114503145284E-6	0.0	0.4109761493410567	9.999999022728298	2.499971142956001	1000.0	1000.0	0.0	0.0	0.0	0.0	0.0	0.0	0.999789657712258	0.0	0.0	0.0	0.0	0.0	0.0	0.0	0.0	2.814474316604819E-5	0.0	0.0
108.0	120	130	80	90	0.013670693985352615	0.4819012529432577	0.2732892182960772	19.999851902064176	24.999987491998606	0.049999962975966164	1.8830223226852665E-6	0.0	0.41097583330020204	9.999998972172017	2.499970459277972	1000.0	1000.0	0.0	0.0	0.0	0.0	0.0	0.0	0.9997908886598764	0.0	0.0	0.0	0.0	0.0	0.0	0.0	0.0	2.7983552079786925E-5	0.0	0.0
109.0	120	130	80	90	0.01367177200821517	0.4819012529432577	0.2732971605295939	19.99984276904104	24.999986338049958	0.04999995963122502	2.2584112612130173E-6	0.0	0.4109747308473055	9.99999885627465	2.499968604608999	1000.0	1000.0	0.0	0.0	0.0	0.0	0.0	0.0	0.9997893004788027	0.0	0.0	0.0	0.0	0.0	0.0	0.0	0.0	2.7997760983481067E-5	0.0	0.0
110.0	120	130	80	90	0.013672592435638476	0.4819012529432577	0.2733027141121011	19.99983913855861	24.999985894988818	0.049999958342577144	2.4791012582253093E-6	0.0	0.4109742447265651	9.9999988117726	2.4999678605377045	1000.0	1000.0	0.0	0.0	0.0	0.0	0.0	0.0	0.9997875821231083	0.0	0.0	0.0	0.0	0.0	0.0	0.0	0.0	2.8377740027438786E-5	0.0	0.0
111.0	120	130	80	90	0.013672202860824711	0.4819012529432577	0.2733025906714298	19.999835427755603	24.99998524625589	0.04999995649489103	2.677404930307495E-6	0.0	0.4109739662944371	9.999998739142868	2.4999671090105675	1000.0	1000.0	0.0	0.0	0.0	0.0	0.0	0.0	0.9997890120910294	0.0	0.0	0.0	0.0	0.0	0.0	0.0	0.0	2.81917051958589E-5	0.0	0.0
112.0	120	130	80	90	0.013675391559215086	0.4819012529432577	0.2733220577068849	19.999821975543636	24.999983673866744	0.0499999519073193	3.3942042564638977E-6	0.0	0.4109720856240681	9.999998582188349	2.4999643495310875	1000.0	1000.0	0.0	0.0	0.0	0.0	0.0	0.0	0.9997821802102225	0.0	0.0	0.0	0.0	0.0	0.0	0.0	0.0	2.9006619886653564E-5	0.0	0.0
113.0	120	130	80	90	0.013677186577521327	0.4819012529432577	0.2733333780467391	19.99981329122203	24.99998259789383	0.04999994877809208	3.883619403779006E-6	0.0	0.4109709172825394	9.999998471544727	2.4999625652486377	1000.0	1000.0	0.0	0.0	0.0	0.0	0.0	0.0	0.9997783797767094	0.0	0.0	0.0	0.0	0.0	0.0	0.0	0.0	2.9362371245099337E-5	0.0	0.0
114.0	120	130	80	90	0.013676596903287116	0.4819012529432577	0.2733314469271245	19.99981018148447	24.999982038835782	0.04999994718737309	3.996760796711139E-6	0.0	0.4109706907617075	9.999998406829764	2.499961934612296	1000.0	1000.0	0.0	0.0	0.0	0.0	0.0	0.0	0.9997804127654203	0.0	0.0	0.0	0.0	0.0	0.0	0.0	0.0	2.8943348123047666E-5	0.0	0.0
115.0	120	130	80	90	0.01367599218028774	0.4819012529432577	0.2733296445247329	19.999808083709215	24.99998153146612	0.04999994576255811	4.131194984242952E-6	0.0	0.4109706329666092	9.9999983437186	2.4999615090379192	1000.0	1000.0	0.0	0.0	0.0	0.0	0.0	0.0	0.9997820760601934	0.0	0.0	0.0	0.0	0.0	0.0	0.0	0.0	2.886026184884921E-5	0.0	0.0
116.0	120	130	80	90	0.013677387188847902	0.4819012529432577	0.27333974065774747	19.999800346173867	24.9999804663364	0.049999942683417786	4.712008953393976E-6	0.0	0.410969638762429	9.999998227529423	2.499959910724228	1000.0	1000.0	0.0	0.0	0.0	0.0	0.0	0.0	0.9997792255977354	0.0	0.0	0.0	0.0	0.0	0.0	0.0	0.0	2.9290580704869867E-5	0.0	0.0
117.0	120	130	80	90	0.013680313110412581	0.4819012529432577	0.2733591930236643	19.999785012294907	24.99997850073852	0.049999936968524776	5.7525209068891294E-6	0.0	0.4109675533351281	9.999998017793812	2.499956736557966	1000.0	1000.0	0.0	0.0	0.0	0.0	0.0	0.0	0.9997732802387146	0.0	0.0	0.0	0.0	0.0	0.0	0.0	0.0	2.972450583453726E-5	0.0	0.0
118.0	120	130	80	90	0.013681022619232194	0.4819012529432577	0.273365282925421	19.99977721028379	24.999977325996873	0.04999993358510357	6.2703539035026915E-6	0.0	0.41096664096704694	9.999997883832053	2.4999551214305016	1000.0	1000.0	0.0	0.0	0.0	0.0	0.0	0.0	0.9997721262671303	0.0	0.0	0.0	0.0	0.0	0.0	0.0	0.0	2.9816474159743645E-5	0.0	0.0
119.0	120	130	80	90	0.013681931318438265	0.4819012529432577	0.27337168936691986	19.999769596074685	24.99997627803273	0.0499999305502935	6.688748916752461E-6	0.0	0.41096568727986094	9.99999776814141	2.499953546496273	1000.0	1000.0	0.0	0.0	0.0	0.0	0.0	0.0	0.9997705332364394	0.0	0.0	0.0	0.0	0.0	0.0	0.0	0.0	2.984081814957205E-5	0.0	0.0
120.0	120	130	80	90	0.013683300836307864	0.4819012529432577	0.2733818427059914	19.999758816653618	24.999974681514278	0.04999992594693698	7.421013128191542E-6	0.0	0.41096438036038396	9.999997585297551	2.4999513142315304	1000.0	1000.0	0.0	0.0	0.0	0.0	0.0	0.0	0.9997678086440988	0.0	0.0	0.0	0.0	0.0	0.0	0.0	0.0	3.0085223476715273E-5	0.0	0.0
