## Supplementary material for "Investigating the unique ability of *Trichodesmium* to fix carbon and nitrogen simultaneously using MiMoSA": Attributes_Ocean_120_90.csv

Time Step	x1	x2	y1	y2	co2_e	n2_e	o2_e	mg_e	so4_e	pi_e	nh4_e	no3_e	na_e	ca2_e	hco3_e	h2o_e	h_e	urea_e	2aep_e	mpn_e	epn_e	ethane_e	methane_e	co_e	mn2_e	k_e	biot_e	zn2_e	fe2_e	bet_e	cobalt2_e	no2_e	h2_e	fe3_e	cu2_e
1.0	120	130	90	100	0.013600816048962938	0.4819012529432577	0.273000273000273	20.0	25.0	0.05	0.0	0.0	0.411	10.0	2.5	1000.0	1000.0	0.0	0.0	0.0	0.0	0.0	0.0	1.0	0.0	0.0	0.0	0.0	0.0	0.0	0.0	0.0	0.0	0.0	0.0
2.0	120	130	90	100	0.013600816048962938	0.4819012529432577	0.273000273000273	20.0	25.0	0.05	0.0	0.0	0.411	10.0	2.5	1000.0	1000.0	0.0	0.0	0.0	0.0	0.0	0.0	1.0	0.0	0.0	0.0	0.0	0.0	0.0	0.0	0.0	0.0	0.0	0.0
3.0	120	130	90	100	0.013600816048963479	0.4819012529432577	0.273000273000273	20.0	25.0	0.05	0.0	0.0	0.411	10.0	2.5	1000.0	1000.0	0.0	0.0	0.0	0.0	0.0	0.0	0.9999999999992998	0.0	0.0	0.0	0.0	0.0	0.0	0.0	0.0	0.0	0.0	0.0
4.0	120	130	90	100	0.013600816048966326	0.4819012529432577	0.273000273000273	20.0	25.0	0.05	0.0	0.0	0.411	10.0	2.5	1000.0	1000.0	0.0	0.0	0.0	0.0	0.0	0.0	0.9999999999959875	0.0	0.0	0.0	0.0	0.0	0.0	0.0	0.0	0.0	0.0	0.0
5.0	120	130	90	100	0.013600816049079435	0.4819012529432577	0.2730002730002793	20.0	25.0	0.05	0.0	0.0	0.4109999999999982	10.0	2.5	1000.0	1000.0	0.0	0.0	0.0	0.0	0.0	0.0	0.999999999934051	0.0	0.0	0.0	0.0	0.0	0.0	0.0	0.0	0.0	0.0	0.0
6.0	120	130	90	100	0.013600816050790294	0.4819012529432577	0.2730002730006078	20.0	25.0	0.05	0.0	0.0	0.4109999999999817	10.0	2.499999999999999	1000.0	1000.0	0.0	0.0	0.0	0.0	0.0	0.0	0.9999999995038175	0.0	0.0	0.0	0.0	0.0	0.0	0.0	0.0	0.0	0.0	0.0
7.0	120	130	90	100	0.013600816062042982	0.4819012529432577	0.2730002730035366	19.999999999999964	25.0	0.05	0.0	0.0	0.4109999999998757	10.0	2.499999999999993	1000.0	1000.0	0.0	0.0	0.0	0.0	0.0	0.0	0.9999999975318123	0.0	0.0	0.0	0.0	0.0	0.0	0.0	0.0	0.0	0.0	0.0
8.0	120	130	90	100	0.013600816103790062	0.4819012529432577	0.27300027302103913	19.99999999999983	25.0	0.05	0.0	0.0	0.4109999999994828	10.0	2.499999999999965	1000.0	1000.0	0.0	0.0	0.0	0.0	0.0	0.0	0.9999999920528646	0.0	0.0	0.0	0.0	0.0	0.0	0.0	0.0	0.0	0.0	0.0
9.0	120	130	90	100	0.013600816157392623	0.4819012529432577	0.2730002730473897	19.999999999999627	25.0	0.05	0.0	0.0	0.41099999999892484	10.0	2.4999999999999227	1000.0	1000.0	0.0	0.0	0.0	0.0	0.0	0.0	0.9999999860115076	0.0	0.0	0.0	0.0	0.0	0.0	0.0	0.0	0.0	0.0	0.0
10.0	120	130	90	100	0.013600816476013506	0.4819012529432577	0.27300027325890724	19.999999999998302	24.999999999999993	0.04999999999999998	0.0	0.0	0.4109999999954955	10.0	2.4999999999996456	1000.0	1000.0	0.0	0.0	0.0	0.0	0.0	0.0	0.9999999566586474	0.0	0.0	0.0	0.0	0.0	0.0	0.0	0.0	0.0	0.0	0.0
11.0	120	130	90	100	0.013600816685879378	0.4819012529432577	0.27300027342457217	19.9999999999973	24.999999999999986	0.049999999999999954	0.0	0.0	0.4109999999930428	10.0	2.499999999999436	1000.0	1000.0	0.0	0.0	0.0	0.0	0.0	0.0	0.9999999396724915	0.0	0.0	0.0	0.0	0.0	0.0	0.0	0.0	7.682954209871692E-15	0.0	0.0
12.0	120	130	90	100	0.01360081789716164	0.4819012529432577	0.27300027456125786	19.999999999990358	24.999999999999943	0.049999999999999795	0.0	0.0	0.4109999999773189	10.0	2.499999999997994	1000.0	1000.0	0.0	0.0	0.0	0.0	0.0	0.0	0.9999998550796971	0.0	0.0	0.0	0.0	0.0	0.0	0.0	0.0	7.508908254677158E-13	0.0	0.0
13.0	120	130	90	100	0.01360081960395136	0.4819012529432577	0.2730002764656431	19.999999999977398	24.999999999999854	0.04999999999999946	0.0	0.0	0.4109999999507508	10.0	2.4999999999953157	1000.0	1000.0	0.0	0.0	0.0	0.0	0.0	0.0	0.9999997542261194	0.0	0.0	0.0	0.0	0.0	0.0	0.0	0.0	1.7792613122187792E-11	0.0	0.0
14.0	120	130	90	100	0.013600821822389026	0.4819012529432577	0.27300027915752745	19.999999999958533	24.999999999999712	0.049999999999998976	0.0	0.0	0.41099999991387814	9.999999999999996	2.499999999991429	1000.0	1000.0	0.0	0.0	0.0	0.0	0.0	0.0	0.9999996312971094	0.0	0.0	0.0	0.0	0.0	0.0	0.0	0.0	7.393022451782254E-11	0.0	0.0
15.0	120	130	90	100	0.013600827208926072	0.4819012529432577	0.27300028638558177	19.99999999990807	24.99999999999934	0.04999999999999764	0.0	0.0	0.41099999981933133	9.999999999999984	2.4999999999810556	1000.0	1000.0	0.0	0.0	0.0	0.0	0.0	0.0	0.9999993578119935	0.0	0.0	0.0	0.0	0.0	0.0	0.0	0.0	3.496262568027995E-10	0.0	0.0
16.0	120	130	90	100	0.013600836205530157	0.4819012529432577	0.2730003002628614	19.999999999798877	24.99999999999847	0.049999999999994583	0.0	0.0	0.4109999996334518	9.999999999999961	2.4999999999587352	1000.0	1000.0	0.0	0.0	0.0	0.0	0.0	0.0	0.9999989724673425	0.0	0.0	0.0	0.0	0.0	0.0	0.0	0.0	1.5921418488360405E-9	0.0	0.0
17.0	120	130	90	100	0.013600855004955528	0.4819012529432577	0.27300033140822294	19.999999999510532	24.99999999999602	0.049999999999985965	0.0	0.0	0.4109999991845253	9.9999999999999	2.49999999990012	1000.0	1000.0	0.0	0.0	0.0	0.0	0.0	0.0	0.9999982615119333	0.0	0.0	0.0	0.0	0.0	0.0	0.0	0.0	4.7321373128596225E-9	0.0	0.0
18.0	120	130	90	100	0.013600877557925172	0.4819012529432577	0.2730003703276887	19.99999999900938	24.999999999991406	0.04999999999996983	0.0	0.0	0.4109999984901588	9.999999999999776	2.4999999997990674	1000.0	1000.0	0.0	0.0	0.0	0.0	0.0	0.0	0.9999975311020053	0.0	0.0	0.0	0.0	0.0	0.0	0.0	0.0	8.87965612127233E-9	0.0	0.0
19.0	120	130	90	100	0.013600906111766764	0.4819012529432577	0.27300042269906655	19.99999999835948	24.999999999985192	0.04999999999994821	0.0	0.0	0.41099999762748707	9.999999999999606	2.499999999668309	1000.0	1000.0	0.0	0.0	0.0	0.0	0.0	0.0	0.9999966685807917	0.0	0.0	0.0	0.0	0.0	0.0	0.0	0.0	1.739843385038033E-8	0.0	0.0
20.0	120	130	90	100	0.013600925662986511	0.4819012529432577	0.27300045975321313	19.99999999778365	24.99999999997936	0.04999999999992799	0.0	0.0	0.41099999692532774	9.999999999999444	2.499999999553082	1000.0	1000.0	0.0	0.0	0.0	0.0	0.0	0.0	0.999996166881084	0.0	0.0	0.0	0.0	0.0	0.0	0.0	0.0	2.2292442179756912E-8	0.0	0.0
21.0	120	130	90	100	0.013600981598889436	0.4819012529432577	0.27300057460949917	19.999999996192308	24.99999999996251	0.04999999999986989	0.0	0.0	0.41099999507381085	9.99999999999896	2.499999999234872	1000.0	1000.0	0.0	0.0	0.0	0.0	0.0	0.0	0.9999949139484369	0.0	0.0	0.0	0.0	0.0	0.0	0.0	0.0	4.431537814467458E-8	0.0	0.0
22.0	120	130	90	100	0.013601021394620775	0.4819012529432577	0.2730006547442241	19.99999999488775	24.99999999994821	0.04999999999982069	0.0	0.0	0.41099999362343664	9.999999999998549	2.499999998974748	1000.0	1000.0	0.0	0.0	0.0	0.0	0.0	0.0	0.9999940534489401	0.0	0.0	0.0	0.0	0.0	0.0	0.0	0.0	5.5393723812689746E-8	0.0	0.0
23.0	120	130	90	100	0.01360114286423866	0.4819012529432577	0.27300090649802966	19.999999990453674	24.999999999897174	0.0499999999996459	0.0	0.0	0.4109999889817608	9.999999999997051	2.499999998092559	1000.0	1000.0	0.0	0.0	0.0	0.0	0.0	0.0	0.9999917318166389	0.0	0.0	0.0	0.0	0.0	0.0	0.0	0.0	9.674978614958085E-8	0.0	0.0
24.0	120	130	90	100	0.013601262839721536	0.4819012529432577	0.2730011616791313	19.99999998536818	24.99999999983495	0.04999999999943383	0.0	0.0	0.41099998405602395	9.999999999995174	2.4999999970837496	1000.0	1000.0	0.0	0.0	0.0	0.0	0.0	0.0	0.9999897633077298	0.0	0.0	0.0	0.0	0.0	0.0	0.0	0.0	1.3554468156433374E-7	0.0	0.0
25.0	120	130	90	100	0.013601385551742185	0.4819012529432577	0.27300142415565176	19.99999997944324	24.999999999759265	0.04999999999917683	0.0	0.0	0.410999978622038	9.999999999992843	2.4999999959108017	1000.0	1000.0	0.0	0.0	0.0	0.0	0.0	0.0	0.9999879231013147	0.0	0.0	0.0	0.0	0.0	0.0	0.0	0.0	1.7239296981684757E-7	0.0	0.0
26.0	120	130	90	100	0.0136015129668615	0.4819012529432577	0.27300169484120973	19.999999971028586	24.999999999643812	0.04999999999878719	0.0	0.0	0.41099997164381785	9.999999999989184	2.499999994255492	1000.0	1000.0	0.0	0.0	0.0	0.0	0.0	0.0	0.9999862888485528	0.0	0.0	0.0	0.0	0.0	0.0	0.0	0.0	2.0462224598431839E-7	0.0	0.0
27.0	120	130	90	100	0.013601755128896342	0.4819012529432577	0.27300222208029346	19.999999955827636	24.99999999942979	0.04999999999806652	0.0	0.0	0.4109999592654445	9.999999999982304	2.4999999912638753	1000.0	1000.0	0.0	0.0	0.0	0.0	0.0	0.0	0.9999831137391462	0.0	0.0	0.0	0.0	0.0	0.0	0.0	0.0	2.8727643152265335E-7	0.0	0.0
28.0	120	130	90	100	0.013601998052658914	0.4819012529432577	0.2730027600265124	19.99999993817435	24.99999999916847	0.0499999999971902	0.0	0.0	0.4109999457682191	9.999999999973712	2.499999987797278	1000.0	1000.0	0.0	0.0	0.0	0.0	0.0	0.0	0.9999802616242157	0.0	0.0	0.0	0.0	0.0	0.0	0.0	0.0	3.6339053690292236E-7	0.0	0.0
29.0	120	130	90	100	0.013602027763542222	0.4819012529432577	0.27300282286945604	19.999999931040136	24.999999999046484	0.04999999999678593	0.0	0.0	0.4109999415241841	9.999999999969496	2.499999986418317	1000.0	1000.0	0.0	0.0	0.0	0.0	0.0	0.0	0.9999802735880787	0.0	0.0	0.0	0.0	0.0	0.0	0.0	0.0	3.622289165143161E-7	0.0	0.0
30.0	120	130	90	100	0.013602304542645095	0.4819012529432577	0.27300344172126784	19.999999907858676	24.999999998682235	0.04999999999557071	0.0	0.0	0.4109999249777205	9.999999999957188	2.4999999818803427	1000.0	1000.0	0.0	0.0	0.0	0.0	0.0	0.0	0.9999771997402717	0.0	0.0	0.0	0.0	0.0	0.0	0.0	0.0	4.3918616732364745E-7	0.0	0.0
31.0	120	130	90	100	0.013602697073235939	0.4819012529432577	0.27300433485986486	19.999999868202565	24.999999998020776	0.04999999999337476	0.0	0.0	0.41099989872346343	9.999999999934234	2.4999999741380625	1000.0	1000.0	0.0	0.0	0.0	0.0	0.0	0.0	0.9999733373828287	0.0	0.0	0.0	0.0	0.0	0.0	0.0	0.0	5.555367722696645E-7	0.0	0.0
32.0	120	130	90	100	0.013603076153183616	0.4819012529432577	0.27300521072640765	19.999999815815766	24.999999997073296	0.04999999999025063	0.0	0.0	0.41099986763466795	9.999999999900242	2.499999963968709	1000.0	1000.0	0.0	0.0	0.0	0.0	0.0	0.0	0.9999701859242045	0.0	0.0	0.0	0.0	0.0	0.0	0.0	0.0	6.590706121389063E-7	0.0	0.0
33.0	120	130	90	100	0.013603226371959612	0.4819012529432577	0.2730055533863954	19.9999997930259	24.99999999664964	0.04999999998885706	0.0	0.0	0.4109998545222799	9.99999999988485	2.499999959552222	1000.0	1000.0	0.0	0.0	0.0	0.0	0.0	0.0	0.9999689312004049	0.0	0.0	0.0	0.0	0.0	0.0	0.0	0.0	6.829714174248659E-7	0.0	0.0
34.0	120	130	90	100	0.013603875121630787	0.4819012529432577	0.27300711648213727	19.999999698401574	24.999999994820897	0.04999999998286072	0.0	0.0	0.4109998018284647	9.999999999817009	2.4999999411993934	1000.0	1000.0	0.0	0.0	0.0	0.0	0.0	0.0	0.9999636624332706	0.0	0.0	0.0	0.0	0.0	0.0	0.0	0.0	8.866959371924368E-7	0.0	0.0
35.0	120	130	90	100	0.013604192426781812	0.4819012529432577	0.27300787196733106	19.999999640322997	24.999999993640376	0.049999999979006095	0.0	0.0	0.4109997715552784	9.999999999772257	2.4999999299692783	1000.0	1000.0	0.0	0.0	0.0	0.0	0.0	0.0	0.9999612836014011	0.0	0.0	0.0	0.0	0.0	0.0	0.0	0.0	9.476213152501644E-7	0.0	0.0
36.0	120	130	90	100	0.013604488501814154	0.4819012529432577	0.27300859389629817	19.999999582731697	24.99999999242431	0.049999999975048184	0.0	0.0	0.4109997427709777	9.999999999725347	2.499999918849919	1000.0	1000.0	0.0	0.0	0.0	0.0	0.0	0.0	0.9999591416976634	0.0	0.0	0.0	0.0	0.0	0.0	0.0	0.0	1.0297589606207452E-6	0.0	0.0
37.0	120	130	90	100	0.01360544568381783	0.4819012529432577	0.27301097450811446	19.999999403649134	24.999999988570888	0.04999999996252416	0.0	0.0	0.4109996538024525	9.99999999957468	2.4999998841777895	1000.0	1000.0	0.0	0.0	0.0	0.0	0.0	0.0	0.9999522518537299	0.0	0.0	0.0	0.0	0.0	0.0	0.0	0.0	1.310936818194134E-6	0.0	0.0
38.0	120	130	90	100	0.01360552315498539	0.4819012529432577	0.2730111581524374	19.999999350025707	24.99999998724518	0.04999999995826283	0.0	0.0	0.4109996328931498	9.999999999520254	2.499999873934537	1000.0	1000.0	0.0	0.0	0.0	0.0	0.0	0.0	0.9999522948033812	0.0	0.0	0.0	0.0	0.0	0.0	0.0	0.0	1.2981410845490896E-6	0.0	0.0
39.0	120	130	90	100	0.013606647828524424	0.4819012529432577	0.27301403912345895	19.99999908836546	24.999999981110822	0.04999999993846623	0.0	0.0	0.4109995147225697	9.999999999270484	2.4999998233947736	1000.0	1000.0	0.0	0.0	0.0	0.0	0.0	0.0	0.9999449305285681	0.0	0.0	0.0	0.0	0.0	0.0	0.0	0.0	1.6713716996960736E-6	0.0	0.0
40.0	120	130	90	100	0.013606925065886134	0.4819012529432577	0.2730147465984977	19.999998950489715	24.99999997749974	0.049999999926915936	0.0	0.0	0.41099946252392355	9.999999999117229	2.4999997970067107	1000.0	1000.0	0.0	0.0	0.0	0.0	0.0	0.0	0.9999439290129658	0.0	0.0	0.0	0.0	0.0	0.0	0.0	0.0	1.7281405741926047E-6	0.0	0.0
41.0	120	130	90	100	0.013607691057050108	0.4819012529432577	0.2730168033681214	19.999998690874794	24.999999970608318	0.049999999904904335	0.0	0.0	0.4109993619892174	9.999999998821139	2.499999747179753	1000.0	1000.0	0.0	0.0	0.0	0.0	0.0	0.0	0.999939643456861	0.0	0.0	0.0	0.0	0.0	0.0	0.0	0.0	2.0810026402996835E-6	0.0	0.0
42.0	120	130	90	100	0.013608315861239716	0.4819012529432577	0.27301845915729694	19.99999850097234	24.99999996558234	0.049999999888848755	0.0	0.0	0.41099928649150663	9.999999998604313	2.4999997106223897	1000.0	1000.0	0.0	0.0	0.0	0.0	0.0	0.0	0.9999359290258508	0.0	0.0	0.0	0.0	0.0	0.0	0.0	0.0	2.27567239662533E-6	0.0	0.0
43.0	120	130	90	100	0.013608508970241663	0.4819012529432577	0.2730190777809905	19.999998329449568	24.999999960196252	0.049999999871869955	0.0	0.0	0.4109992353534365	9.999999998357435	2.499999678036919	1000.0	1000.0	0.0	0.0	0.0	0.0	0.0	0.0	0.9999359437193263	0.0	0.0	0.0	0.0	0.0	0.0	0.0	0.0	2.4711225151840175E-6	0.0	0.0
44.0	120	130	90	100	0.013610181936402512	0.4819012529432577	0.2730235688154192	19.999997783743478	24.999999945028037	0.04999999982360623	0.0	0.0	0.410999026997932	9.99999999768508	2.4999995728505082	1000.0	1000.0	0.0	0.0	0.0	0.0	0.0	0.0	0.9999263191769281	0.0	0.0	0.0	0.0	0.0	0.0	0.0	0.0	3.0113974081801847E-6	0.0	0.0
45.0	120	130	90	100	0.013610457578843877	0.4819012529432577	0.27302436184988466	19.999997555651877	24.999999937538828	0.049999999800088034	0.0	0.0	0.4109989597683482	9.999999997331974	2.499999529418639	1000.0	1000.0	0.0	0.0	0.0	0.0	0.0	0.0	0.9999256089276695	0.0	0.0	0.0	0.0	0.0	0.0	0.0	0.0	3.171248484187586E-6	0.0	0.0
46.0	120	130	90	100	0.013611387287666685	0.4819012529432577	0.27302695787049436	19.999997106050838	24.999999923446314	0.049999999755681715	0.0	0.0	0.4109988118096279	9.999999996673893	2.499999443184291	1000.0	1000.0	0.0	0.0	0.0	0.0	0.0	0.0	0.9999213570605506	0.0	0.0	0.0	0.0	0.0	0.0	0.0	0.0	3.540792996747595E-6	0.0	0.0
47.0	120	130	90	100	0.013612660714389796	0.4819012529432577	0.2730305707694244	19.999996507742267	24.999999904084167	0.04999999969483224	0.0	0.0	0.41099861843225644	9.999999995752743	2.4999993282831436	1000.0	1000.0	0.0	0.0	0.0	0.0	0.0	0.0	0.9999154554875236	0.0	0.0	0.0	0.0	0.0	0.0	0.0	0.0	4.1189879340153435E-6	0.0	0.0
48.0	120	130	90	100	0.013612353345807487	0.4819012529432577	0.2730297958019678	19.999996385890256	24.999999898030385	0.04999999967635684	0.0	0.0	0.41099860912082276	9.999999995427144	2.4999993058783483	1000.0	1000.0	0.0	0.0	0.0	0.0	0.0	0.0	0.9999181967299215	0.0	0.0	0.0	0.0	0.0	0.0	0.0	0.0	4.037222216531483E-6	0.0	0.0
49.0	120	130	90	100	0.013613860054473818	0.4819012529432577	0.27303406643435785	19.999995748238184	24.999999877206726	0.049999999610964595	0.0	0.0	0.4109983996184867	9.999999994425066	2.499999182985084	1000.0	1000.0	0.0	0.0	0.0	0.0	0.0	0.0	0.9999107571379564	0.0	0.0	0.0	0.0	0.0	0.0	0.0	0.0	4.710269315304813E-6	0.0	0.0
50.0	120	130	90	100	0.013615212884852542	0.4819012529432577	0.2730379971456701	19.999994905708185	24.999999846761334	0.049999999516107535	0.0	0.0	0.410998157332327	9.999999992896988	2.4999990212525574	1000.0	1000.0	0.0	0.0	0.0	0.0	0.0	0.0	0.9999055367402441	0.0	0.0	0.0	0.0	0.0	0.0	0.0	0.0	5.299774684053653E-6	0.0	0.0
51.0	120	130	90	100	0.013616257189382218	0.4819012529432577	0.27304102962569554	19.999994163105153	24.999999818723527	0.04999999942905569	0.0	0.0	0.4109979529576999	9.999999991458376	2.499998878727657	1000.0	1000.0	0.0	0.0	0.0	0.0	0.0	0.0	0.9999018555172523	0.0	0.0	0.0	0.0	0.0	0.0	0.0	0.0	5.721134150659093E-6	0.0	0.0
52.0	120	130	90	100	0.013617097742623072	0.4819012529432577	0.27304360919474485	19.99999343977056	24.999999789016673	0.0499999993374068	0.0	0.0	0.4109977736893451	9.999999989878207	2.499998740171876	1000.0	1000.0	0.0	0.0	0.0	0.0	0.0	0.0	0.9998992786962233	0.0	0.0	0.0	0.0	0.0	0.0	0.0	0.0	6.29468979810618E-6	0.0	0.0
53.0	120	130	90	100	0.013619102852731853	0.4819012529432577	0.2730494868086769	19.999992055991452	24.999999734575464	0.04999999916889522	0.0	0.0	0.41099739997869794	9.999999987007774	2.4999984736575724	1000.0	1000.0	0.0	0.0	0.0	0.0	0.0	0.0	0.9998917789121746	0.0	0.0	0.0	0.0	0.0	0.0	0.0	0.0	7.1741106222100526E-6	0.0	0.0
54.0	120	130	90	100	0.013620505988327203	0.4819012529432577	0.27305361176122256	19.99999089722226	24.999999686546275	0.04999999902083311	0.0	0.0	0.41099710616780316	9.999999984415764	2.4999982509083956	1000.0	1000.0	0.0	0.0	0.0	0.0	0.0	0.0	0.9998868440522056	0.0	0.0	0.0	0.0	0.0	0.0	0.0	0.0	7.777678027473524E-6	0.0	0.0
55.0	120	130	90	100	0.013620189363607012	0.4819012529432577	0.27305272722505736	19.99999058233968	24.999999668130275	0.049999998965415876	0.0	0.0	0.4109970733052985	9.99999998331398	2.499998192299806	1000.0	1000.0	0.0	0.0	0.0	0.0	0.0	0.0	0.9998892398220764	0.0	0.0	0.0	0.0	0.0	0.0	0.0	0.0	7.629757685080802E-6	0.0	0.0
56.0	120	130	90	100	0.013622367609817785	0.4819012529432577	0.2730591604927639	19.99998868365291	24.999999585363557	0.04999999871140494	0.0	0.0	0.4109966094407753	9.999999978724817	2.4999978277014487	1000.0	1000.0	0.0	0.0	0.0	0.0	0.0	0.0	0.9998817252689813	0.0	0.0	0.0	0.0	0.0	0.0	0.0	0.0	8.494090577480258E-6	0.0	0.0
57.0	120	130	90	100	0.013623265568152805	0.4819012529432577	0.27306191308140115	19.999987657107145	24.99999953671441	0.0499999985630359	0.0	0.0	0.41099638494352153	9.999999975934303	2.4999976311930396	1000.0	1000.0	0.0	0.0	0.0	0.0	0.0	0.0	0.9998790806384559	0.0	0.0	0.0	0.0	0.0	0.0	0.0	0.0	9.00834551477803E-6	0.0	0.0
58.0	120	130	90	100	0.013624641994741836	0.4819012529432577	0.2730662575074732	19.99998600352749	24.99999945458264	0.04999999831348859	0.0	0.0	0.41099603709191646	9.999999971109224	2.4999973146215453	1000.0	1000.0	0.0	0.0	0.0	0.0	0.0	0.0	0.9998753984263902	0.0	0.0	0.0	0.0	0.0	0.0	0.0	0.0	9.799569506337724E-6	0.0	0.0
59.0	120	130	90	100	0.013625224695032247	0.4819012529432577	0.2730683370605116	19.999984968071555	24.999999396578335	0.04999999813877472	0.0	0.0	0.41099585372352815	9.999999967539487	2.499997117132416	1000.0	1000.0	0.0	0.0	0.0	0.0	0.0	0.0	0.9998746422649687	0.0	0.0	0.0	0.0	0.0	0.0	0.0	0.0	1.0355858614853395E-5	0.0	0.0
60.0	120	130	90	100	0.013627612379577625	0.4819012529432577	0.2730758369818746	19.999982673265794	24.999999281813594	0.04999999779026927	0.0	0.0	0.4109953467372039	9.99999996068019	2.4999966748423565	1000.0	1000.0	0.0	0.0	0.0	0.0	0.0	0.0	0.9998671158067461	0.0	0.0	0.0	0.0	0.0	0.0	0.0	0.0	1.1395806368781572E-5	0.0	0.0
61.0	120	130	90	100	0.013629022459380405	0.4819012529432577	0.27308031105336145	19.999980786258384	24.99999918016696	0.049999997483349636	0.0	0.0	0.41099496815310743	9.999999954412214	2.4999963123162283	1000.0	1000.0	0.0	0.0	0.0	0.0	0.0	0.0	0.9998634658330195	0.0	0.0	0.0	0.0	0.0	0.0	0.0	0.0	1.1969206246745214E-5	0.0	0.0
62.0	120	130	90	100	0.013630245987982334	0.4819012529432577	0.2730841583051209	19.999979298188517	24.999999100608907	0.049999997243014425	0.0	0.0	0.4109946619595753	9.999999949498203	2.4999960260464436	1000.0	1000.0	0.0	0.0	0.0	0.0	0.0	0.0	0.9998598153386217	0.0	0.0	0.0	0.0	0.0	0.0	0.0	0.0	1.2550261683883759E-5	0.0	0.0
63.0	120	130	90	100	0.013631598920695577	0.4819012529432577	0.27308877192021935	19.99997678423472	24.999998951083352	0.049999996794855034	0.0	0.0	0.4109942138049647	9.999999939864091	2.499995544238494	1000.0	1000.0	0.0	0.0	0.0	0.0	0.0	0.0	0.9998572931914085	0.0	0.0	0.0	0.0	0.0	0.0	0.0	0.0	1.329503798084474E-5	0.0	0.0
64.0	120	130	90	100	0.013632754122232934	0.4819012529432577	0.2730926303831154	19.999974960927297	24.999998843338886	0.049999996471752	0.0	0.0	0.4109938766574284	9.999999932891726	2.499995193642517	1000.0	1000.0	0.0	0.0	0.0	0.0	0.0	0.0	0.9998545124454824	0.0	0.0	0.0	0.0	0.0	0.0	0.0	0.0	1.3832691850495743E-5	0.0	0.0
65.0	120	130	90	100	0.013633894981870107	0.4819012529432577	0.2730964035976028	19.999972780394838	24.999998708526533	0.04999999606907994	0.0	0.0	0.41099349197594715	9.999999923981413	2.499994775556771	1000.0	1000.0	0.0	0.0	0.0	0.0	0.0	0.0	0.9998521160485239	0.0	0.0	0.0	0.0	0.0	0.0	0.0	0.0	1.4219801040402492E-5	0.0	0.0
66.0	120	130	90	100	0.013636258330962787	0.4819012529432577	0.27310448460303965	19.999969427086537	24.999998504008886	0.04999999545721538	0.0	0.0	0.41099286716363936	9.999999910411354	2.4999941283003295	1000.0	1000.0	0.0	0.0	0.0	0.0	0.0	0.0	0.9998458771804734	0.0	0.0	0.0	0.0	0.0	0.0	0.0	0.0	1.542988293404651E-5	0.0	0.0
67.0	120	130	90	100	0.013636200701499634	0.4819012529432577	0.27310469523677244	19.999968232144873	24.99999840497206	0.04999999516709215	3.4361241180970886E-23	0.0	0.41099274360949967	9.999999903158466	2.4999939021505666	1000.0	1000.0	0.0	0.0	0.0	0.0	0.0	0.0	0.9998470016831358	0.0	0.0	0.0	0.0	0.0	0.0	0.0	0.0	1.562279558445655E-5	0.0	0.0
68.0	120	130	90	100	0.013639119534750185	0.4819012529432577	0.2731144733710974	19.99996387662351	24.99999813599593	0.04999999436316922	4.314533750097356E-17	0.0	0.4109919261093853	9.999999885053485	2.499993059576532	1000.0	1000.0	0.0	0.0	0.0	0.0	0.0	0.0	0.9998395232043651	0.0	0.0	0.0	0.0	0.0	0.0	0.0	0.0	1.6574548762741568E-5	0.0	0.0
69.0	120	130	90	100	0.01364012175302972	0.4819012529432577	0.27311840551377803	19.999961171884042	24.999997936282632	0.0499999937739611	1.3381319925568056E-14	0.0	0.41099152322780097	9.999999870649823	2.4999925399536505	1000.0	1000.0	0.0	0.0	0.0	0.0	0.0	0.0	0.9998378333658889	0.0	0.0	0.0	0.0	0.0	0.0	0.0	0.0	1.72856362821558E-5	0.0	0.0
70.0	120	130	90	100	0.013639476669490806	0.4819012529432577	0.2731165079098636	19.99996051636305	24.999997862768282	0.04999999356246534	2.6473302789606062E-14	0.0	0.4109915125273296	9.999999864751794	2.4999924187169444	1000.0	1000.0	0.0	0.0	0.0	0.0	0.0	0.0	0.9998407794057994	0.0	0.0	0.0	0.0	0.0	0.0	0.0	0.0	1.691265706103517E-5	0.0	0.0
71.0	120	130	90	100	0.013643940403597949	0.4819012529432577	0.2731322801717446	19.999954168409626	24.99999744542366	0.04999999232049287	5.974486142084898E-13	0.0	0.4109903481134941	9.99999983549576	2.49999118563957	1000.0	1000.0	0.0	0.0	0.0	0.0	0.0	0.0	0.9998286426941968	0.0	0.0	0.0	0.0	0.0	0.0	0.0	0.0	1.9038549544201336E-5	0.0	0.0
72.0	120	130	90	100	0.013643716671326024	0.4819012529432577	0.2731317025515849	19.999953031410914	24.99999734107206	0.04999999201719097	8.181260118521742E-13	0.0	0.4109902351557221	9.999999827334365	2.499990969867787	1000.0	1000.0	0.0	0.0	0.0	0.0	0.0	0.0	0.9998302131727598	0.0	0.0	0.0	0.0	0.0	0.0	0.0	0.0	1.8757145283872992E-5	0.0	0.0
73.0	120	130	90	100	0.013645896928723901	0.4819012529432577	0.27314017272368035	19.999947555842216	24.99999691658915	0.049999990769298334	7.433252431235627E-12	0.0	0.41098940328653244	9.999999795407565	2.499989911760643	1000.0	1000.0	0.0	0.0	0.0	0.0	0.0	0.0	0.9998258350822801	0.0	0.0	0.0	0.0	0.0	0.0	0.0	0.0	1.97671519095589E-5	0.0	0.0
74.0	120	130	90	100	0.013647323537459805	0.4819012529432577	0.2731457858551399	19.999943660787928	24.999996603810523	0.04999998985204401	2.4416304475762077E-11	0.0	0.4109888261702159	9.999999771402573	2.499989158442688	1000.0	1000.0	0.0	0.0	0.0	0.0	0.0	0.0	0.9998230185700874	0.0	0.0	0.0	0.0	0.0	0.0	0.0	0.0	2.024510731408493E-5	0.0	0.0
75.0	120	130	90	100	0.013647501239943032	0.4819012529432577	0.27314684676454115	19.999942249431903	24.99999646665823	0.0499999894549853	3.8160105476746725E-11	0.0	0.4109886729263382	9.999999760193402	2.4999888882189727	1000.0	1000.0	0.0	0.0	0.0	0.0	0.0	0.0	0.9998229623164885	0.0	0.0	0.0	0.0	0.0	0.0	0.0	0.0	2.04907108549903E-5	0.0	0.0
76.0	120	130	90	100	0.013651099089105416	0.4819012529432577	0.27316049097452944	19.99993536599767	24.99999594721442	0.04999998792415037	1.3999285492454975E-10	0.0	0.41098752875761924	9.999999720794719	2.499987546750253	1000.0	1000.0	0.0	0.0	0.0	0.0	0.0	0.0	0.9998145721726577	0.0	0.0	0.0	0.0	0.0	0.0	0.0	0.0	2.1721055613491965E-5	0.0	0.0
77.0	120	130	90	100	0.013651306086810326	0.4819012529432577	0.27316202286218555	19.9999322874283	24.999995639353735	0.04999998703435395	2.907365336581342E-10	0.0	0.410987191586492	9.999999694998499	2.499986955332957	1000.0	1000.0	0.0	0.0	0.0	0.0	0.0	0.0	0.9998150343735069	0.0	0.0	0.0	0.0	0.0	0.0	0.0	0.0	2.1744886214891182E-5	0.0	0.0
78.0	120	130	90	100	0.01365256032509402	0.4819012529432577	0.2731671214572239	19.999928517547033	24.999995315117424	0.049999986087997154	4.794449827344703E-10	0.0	0.410986645447145	9.999999668917223	2.4999862230013115	1000.0	1000.0	0.0	0.0	0.0	0.0	0.0	0.0	0.9998127870091646	0.0	0.0	0.0	0.0	0.0	0.0	0.0	0.0	2.208876617601065E-5	0.0	0.0
79.0	120	130	90	100	0.013653553967615223	0.4819012529432577	0.27317195949609957	19.999923654937092	24.99999483643588	0.04999998470373889	1.2847424629873515E-9	0.0	0.4109860504192311	9.99999962833884	2.499985283085923	1000.0	1000.0	0.0	0.0	0.0	0.0	0.0	0.0	0.9998113450882541	0.0	0.0	0.0	0.0	0.0	0.0	0.0	0.0	2.265199563144561E-5	0.0	0.0
80.0	120	130	90	100	0.013655220926233157	0.4819012529432577	0.2731792151001359	19.999918498947576	24.999994360997583	0.049999983322397905	2.683941987160247E-9	0.0	0.41098533269261983	9.999999588544759	2.4999842793046074	1000.0	1000.0	0.0	0.0	0.0	0.0	0.0	0.0	0.999808101508656	0.0	0.0	0.0	0.0	0.0	0.0	0.0	0.0	2.3240704566167986E-5	0.0	0.0
81.0	120	130	90	100	0.013658814246177717	0.4819012529432577	0.2731940925962343	19.999909508484727	24.999993585641576	0.04999998105706394	6.3387279910711534E-9	0.0	0.4109839612375465	9.999999524826322	2.499982518646162	1000.0	1000.0	0.0	0.0	0.0	0.0	0.0	0.0	0.9998003544650006	0.0	0.0	0.0	0.0	0.0	0.0	0.0	0.0	2.4290427450866182E-5	0.0	0.0
82.0	120	130	90	100	0.013659136100485159	0.4819012529432577	0.2731963967994054	19.999904997899975	24.99999308408433	0.04999997961704882	9.716252133979958E-9	0.0	0.4109834802553843	9.999999479680039	2.4999816457623334	1000.0	1000.0	0.0	0.0	0.0	0.0	0.0	0.0	0.9998005363586883	0.0	0.0	0.0	0.0	0.0	0.0	0.0	0.0	2.4391248224451516E-5	0.0	0.0
83.0	120	130	90	100	0.013661106839655013	0.4819012529432577	0.2732048648046505	19.999899243082655	24.999992552697854	0.04999997807163203	1.416989456685556E-8	0.0	0.41098264855171013	9.999999434403012	2.4999805182171078	1000.0	1000.0	0.0	0.0	0.0	0.0	0.0	0.0	0.999796449406357	0.0	0.0	0.0	0.0	0.0	0.0	0.0	0.0	2.491066199284078E-5	0.0	0.0
84.0	120	130	90	100	0.013662425279842034	0.4819012529432577	0.2732113302471143	19.99989267298108	24.99999184068684	0.049999976024587625	2.2617450573688217E-8	0.0	0.41098186163110684	9.99999936985025	2.4999792402093357	1000.0	1000.0	0.0	0.0	0.0	0.0	0.0	0.0	0.9997939134157505	0.0	0.0	0.0	0.0	0.0	0.0	0.0	0.0	2.5394495537735772E-5	0.0	0.0
85.0	120	130	90	100	0.013662693315035552	0.4819012529432577	0.27321352717962255	19.999887918441022	24.99999126668136	0.04999997438596126	3.036813837491633E-8	0.0	0.41098137478733326	9.999999315592984	2.499978318379662	1000.0	1000.0	0.0	0.0	0.0	0.0	0.0	0.0	0.9997944123724196	0.0	0.0	0.0	0.0	0.0	0.0	0.0	0.0	2.5339305610191327E-5	0.0	0.0
86.0	120	130	90	100	0.013663581917796312	0.4819012529432577	0.2732179363236547	19.999883890397413	24.99999080732358	0.04999997306977998	3.904361272329824E-8	0.0	0.4109808960630875	9.999999272562754	2.4999775326878213	1000.0	1000.0	0.0	0.0	0.0	0.0	0.0	0.0	0.9997925434422831	0.0	0.0	0.0	0.0	0.0	0.0	0.0	0.0	2.565910611974154E-5	0.0	0.0
87.0	120	130	90	100	0.01366601530869333	0.4819012529432577	0.2732302292571207	19.999874677157784	24.999989808820104	0.049999970196579535	6.941664672691611E-8	0.0	0.41097969089672753	9.999999179699865	2.4999757199564767	1000.0	1000.0	0.0	0.0	0.0	0.0	0.0	0.0	0.9997882295714009	0.0	0.0	0.0	0.0	0.0	0.0	0.0	0.0	2.64052814125149E-5	0.0	0.0
88.0	120	130	90	100	0.013666732108190438	0.4819012529432577	0.27323374016155205	19.999871356053326	24.99998943025772	0.04999996911132387	7.87332107088884E-8	0.0	0.4109792812790446	9.99999914374063	2.499975068511504	1000.0	1000.0	0.0	0.0	0.0	0.0	0.0	0.0	0.9997868695504258	0.0	0.0	0.0	0.0	0.0	0.0	0.0	0.0	2.6537463098851842E-5	0.0	0.0
89.0	120	130	90	100	0.013666624497836632	0.4819012529432577	0.2732346930759288	19.999867086964144	24.999988805749886	0.049999967348669946	9.672293803288367E-8	0.0	0.41097892582435497	9.999999079387853	2.4999742388217028	1000.0	1000.0	0.0	0.0	0.0	0.0	0.0	0.0	0.9997880494784764	0.0	0.0	0.0	0.0	0.0	0.0	0.0	0.0	2.647086113258901E-5	0.0	0.0
90.0	120	130	90	100	0.013670797951400415	0.4819012529432577	0.2732545668476412	19.999854203243725	24.999987455146734	0.04999996344808126	1.6050492927281036E-7	0.0	0.4109771133447273	9.9999989532886	2.49997168593471	1000.0	1000.0	0.0	0.0	0.0	0.0	0.0	0.0	0.9997790192189951	0.0	0.0	0.0	0.0	0.0	0.0	0.0	0.0	2.772066498659256E-5	0.0	0.0
91.0	120	130	90	100	0.013671844900202	0.4819012529432577	0.2732604863555672	19.999846565068953	24.999986512835534	0.04999996075652426	2.0238777546107495E-7	0.0	0.4109762241656473	9.999998859349583	2.4999701801220384	1000.0	1000.0	0.0	0.0	0.0	0.0	0.0	0.0	0.9997775836265551	0.0	0.0	0.0	0.0	0.0	0.0	0.0	0.0	2.7755952796605073E-5	0.0	0.0
92.0	120	130	90	100	0.013673501274727114	0.4819012529432577	0.2732687583550745	19.999838791554186	24.99998558279691	0.04999995809541755	2.449489564510742E-7	0.0	0.41097526092054637	9.999998766928387	2.4999686461158532	1000.0	1000.0	0.0	0.0	0.0	0.0	0.0	0.0	0.9997741287587821	0.0	0.0	0.0	0.0	0.0	0.0	0.0	0.0	2.8259338838874905E-5	0.0	0.0
93.0	120	130	90	100	0.013674002988849372	0.4819012529432577	0.2732727433333847	19.999831304560615	24.99998454437891	0.049999955150686885	2.9786745873299875E-7	0.0	0.41097449842885453	9.999998658173219	2.4999671714245757	1000.0	1000.0	0.0	0.0	0.0	0.0	0.0	0.0	0.9997740977851136	0.0	0.0	0.0	0.0	0.0	0.0	0.0	0.0	2.821004874012161E-5	0.0	0.0
94.0	120	130	90	100	0.013674542950275384	0.4819012529432577	0.27327600485819276	19.999826264481644	24.999983855397222	0.04999995319682709	3.3155315570068385E-7	0.0	0.4109739576844298	9.999998585669255	2.499966179612114	1000.0	1000.0	0.0	0.0	0.0	0.0	0.0	0.0	0.9997734166511258	0.0	0.0	0.0	0.0	0.0	0.0	0.0	0.0	2.8198042261194286E-5	0.0	0.0
95.0	120	130	90	100	0.013674299275052702	0.4819012529432577	0.2732770727797461	19.999821268638744	24.999982989618637	0.049999950772855024	3.9872169639801265E-7	0.0	0.4109735896602482	9.999998487422053	2.4999651988868408	1000.0	1000.0	0.0	0.0	0.0	0.0	0.0	0.0	0.9997747584812685	0.0	0.0	0.0	0.0	0.0	0.0	0.0	0.0	2.8295859474978935E-5	0.0	0.0
96.0	120	130	90	100	0.01367812302724592	0.4819012529432577	0.2732974501940525	19.999804794967254	24.999980952879486	0.04999994494795868	5.955212471417238E-7	0.0	0.41097148563110775	9.999998277241756	2.49996191672914	1000.0	1000.0	0.0	0.0	0.0	0.0	0.0	0.0	0.9997669734760236	0.0	0.0	0.0	0.0	0.0	0.0	0.0	0.0	2.9275486017126304E-5	0.0	0.0
97.0	120	130	90	100	0.013678710210956483	0.4819012529432577	0.27330097463713204	19.999800544057518	24.99998035131235	0.04999994324319128	6.462761663924816E-7	0.0	0.4109710147507765	9.999998211739126	2.4999610727484898	1000.0	1000.0	0.0	0.0	0.0	0.0	0.0	0.0	0.9997659533023381	0.0	0.0	0.0	0.0	0.0	0.0	0.0	0.0	2.93613075322649E-5	0.0	0.0
98.0	120	130	90	100	0.013679252055358044	0.4819012529432577	0.2733058789337935	19.999792080456547	24.999978992100857	0.04999993941956136	7.879503826772386E-7	0.0	0.410970198981613	9.99999805632685	2.499959393247904	1000.0	1000.0	0.0	0.0	0.0	0.0	0.0	0.0	0.9997655146845373	0.0	0.0	0.0	0.0	0.0	0.0	0.0	0.0	2.9368131016600767E-5	0.0	0.0
99.0	120	130	90	100	0.013681044087009715	0.4819012529432577	0.2733169957314552	19.999780763374407	24.99997741454098	0.04999993493781305	9.94113003063482E-7	0.0	0.4109688700740864	9.999997882854194	2.4999571272044285	1000.0	1000.0	0.0	0.0	0.0	0.0	0.0	0.0	0.9997624947922334	0.0	0.0	0.0	0.0	0.0	0.0	0.0	0.0	2.971911193023636E-5	0.0	0.0
100.0	120	130	90	100	0.013682219056549236	0.4819012529432577	0.27332439518607304	19.999772706937346	24.99997617212149	0.04999993143120199	1.1632343968553379E-6	0.0	0.4109679897970084	9.999997739748743	2.499955516797912	1000.0	1000.0	0.0	0.0	0.0	0.0	0.0	0.0	0.9997600941209753	0.0	0.0	0.0	0.0	0.0	0.0	0.0	0.0	3.0033584099169756E-5	0.0	0.0
101.0	120	130	90	100	0.013683376739314947	0.4819012529432577	0.27333178726449103	19.999764486558615	24.99997495258846	0.04999992797815705	1.3407990476869649E-6	0.0	0.41096705828119795	9.999997600878897	2.499953867439742	1000.0	1000.0	0.0	0.0	0.0	0.0	0.0	0.0	0.9997580890403303	0.0	0.0	0.0	0.0	0.0	0.0	0.0	0.0	3.0196559359406162E-5	0.0	0.0
102.0	120	130	90	100	0.013683513110370511	0.4819012529432577	0.27333448669945615	19.999756801673662	24.9999736166197	0.04999992423257822	1.5076537588024705E-6	0.0	0.4109663464084049	9.999997439469471	2.4999523314284833	1000.0	1000.0	0.0	0.0	0.0	0.0	0.0	0.0	0.9997587219068645	0.0	0.0	0.0	0.0	0.0	0.0	0.0	0.0	3.003800780806056E-5	0.0	0.0
103.0	120	130	90	100	0.013685452742931472	0.4819012529432577	0.2733463177741658	19.999744628024303	24.999971857909333	0.0499999192417526	1.7996443586333656E-6	0.0	0.4109649068093762	9.999997238692089	2.4999498830812237	1000.0	1000.0	0.0	0.0	0.0	0.0	0.0	0.0	0.9997550980576809	0.0	0.0	0.0	0.0	0.0	0.0	0.0	0.0	3.0465559553983766E-5	0.0	0.0
104.0	120	130	90	100	0.013686523422611792	0.4819012529432577	0.2733537698643823	19.999734605780052	24.999970224893072	0.049999914640800086	2.068686119873994E-6	0.0	0.4109638433530752	9.999997042726548	2.4999478670690154	1000.0	1000.0	0.0	0.0	0.0	0.0	0.0	0.0	0.9997532039907686	0.0	0.0	0.0	0.0	0.0	0.0	0.0	0.0	3.0641726292280665E-5	0.0	0.0
105.0	120	130	90	100	0.013688168533608118	0.4819012529432577	0.2733653917690992	19.999720750940817	24.999967939335388	0.04999990820045321	2.529001941058509E-6	0.0	0.41096234967831125	9.99999676488917	2.499945068314162	1000.0	1000.0	0.0	0.0	0.0	0.0	0.0	0.0	0.9997501719771503	0.0	0.0	0.0	0.0	0.0	0.0	0.0	0.0	3.109504409193705E-5	0.0	0.0
106.0	120	130	90	100	0.01369122879911636	0.4819012529432577	0.2733840961571696	19.999703132304685	24.999965290839572	0.04999990068549415	3.1371180361086944E-6	0.0	0.41096022385736164	9.99999645089604	2.499941495417807	1000.0	1000.0	0.0	0.0	0.0	0.0	0.0	0.0	0.9997438317575514	0.0	0.0	0.0	0.0	0.0	0.0	0.0	0.0	3.1660560807260336E-5	0.0	0.0
107.0	120	130	90	100	0.013691307649728143	0.4819012529432577	0.27338571234889836	19.999696533172006	24.999964057507444	0.0499998972340001	3.3082949945213136E-6	0.0	0.4109596162959232	9.999996292422114	2.499940165775736	1000.0	1000.0	0.0	0.0	0.0	0.0	0.0	0.0	0.9997442052591576	0.0	0.0	0.0	0.0	0.0	0.0	0.0	0.0	3.1496238252883566E-5	0.0	0.0
108.0	120	130	90	100	0.013692006085274695	0.4819012529432577	0.2733934255866777	19.99968410918814	24.999961680789113	0.04999989058322561	3.875990271159616E-6	0.0	0.4109584133234127	9.999995981272697	2.499937637406174	1000.0	1000.0	0.0	0.0	0.0	0.0	0.0	0.0	0.9997435842068121	0.0	0.0	0.0	0.0	0.0	0.0	0.0	0.0	3.163080682646569E-5	0.0	0.0
109.0	120	130	90	100	0.013692551700562536	0.4819012529432577	0.27339797390387066	19.999678132964444	24.99996061473286	0.04999988758476354	4.16702504835041E-6	0.0	0.41095777413344997	9.999995843788799	2.4999364166147484	1000.0	1000.0	0.0	0.0	0.0	0.0	0.0	0.0	0.9997427205433267	0.0	0.0	0.0	0.0	0.0	0.0	0.0	0.0	3.167159025128045E-5	0.0	0.0
110.0	120	130	90	100	0.013693362325350728	0.4819012529432577	0.27340542541094276	19.999663548417818	24.99995792901567	0.04999988005073902	4.70713872354066E-6	0.0	0.4109563070214092	9.999995492862393	2.4999334488622638	1000.0	1000.0	0.0	0.0	0.0	0.0	0.0	0.0	0.9997419504084452	0.0	0.0	0.0	0.0	0.0	0.0	0.0	0.0	3.161003887872586E-5	0.0	0.0
111.0	120	130	90	100	0.013694431174680832	0.4819012529432577	0.2734145075488892	19.999650669084552	24.999955387495596	0.04999987294063079	5.374843101553339E-6	0.0	0.4109550250556976	9.999995148738378	2.499930814383534	1000.0	1000.0	0.0	0.0	0.0	0.0	0.0	0.0	0.999739821575824	0.0	0.0	0.0	0.0	0.0	0.0	0.0	0.0	3.1922158187365676E-5	0.0	0.0
112.0	120	130	90	100	0.013696084172603679	0.4819012529432577	0.2734259277036252	19.99963949866549	24.999953489552986	0.04999986757745479	5.9790838731599074E-6	0.0	0.41095370943031484	9.999994902857999	2.4999285185525038	1000.0	1000.0	0.0	0.0	0.0	0.0	0.0	0.0	0.9997364528712634	0.0	0.0	0.0	0.0	0.0	0.0	0.0	0.0	3.223043122317135E-5	0.0	0.0
113.0	120	130	90	100	0.013695752884031763	0.4819012529432577	0.27342602481516975	19.999633230237883	24.999951979934245	0.04999986339603853	6.234471439281907E-6	0.0	0.41095324456855503	9.999994684011336	2.4999272344250993	1000.0	1000.0	0.0	0.0	0.0	0.0	0.0	0.0	0.9997377010110611	0.0	0.0	0.0	0.0	0.0	0.0	0.0	0.0	3.210647921258593E-5	0.0	0.0
114.0	120	130	90	100	0.013696814934611364	0.4819012529432577	0.273434853834675	19.99962156983232	24.999949666944705	0.04999985692110748	6.876490632767094E-6	0.0	0.4109520342008727	9.999994363680559	2.4999248340337847	1000.0	1000.0	0.0	0.0	0.0	0.0	0.0	0.0	0.9997357654666753	0.0	0.0	0.0	0.0	0.0	0.0	0.0	0.0	3.231446425257266E-5	0.0	0.0
115.0	120	130	90	100	0.01369774593708294	0.4819012529432577	0.27344511583923586	19.999607249927827	24.99994662556471	0.04999984842147415	7.890118700139511E-6	0.0	0.4109505803485989	9.99999392734664	2.4999218565180055	1000.0	1000.0	0.0	0.0	0.0	0.0	0.0	0.0	0.9997344748137983	0.0	0.0	0.0	0.0	0.0	0.0	0.0	0.0	3.242969279371089E-5	0.0	0.0
116.0	120	130	90	100	0.013699561152835939	0.4819012529432577	0.273458889211666	19.999589537054007	24.999943237035573	0.0499998388930717	8.882454300105131E-6	0.0	0.41094862211924826	9.999993455622787	2.499918187188296	1000.0	1000.0	0.0	0.0	0.0	0.0	0.0	0.0	0.9997309883261593	0.0	0.0	0.0	0.0	0.0	0.0	0.0	0.0	3.265679569365866E-5	0.0	0.0
117.0	120	130	90	100	0.0137009447143509	0.4819012529432577	0.27346931089582993	19.999575778833773	24.999940714951855	0.04999983177858777	9.613719995908582E-6	0.0	0.4109470717767073	9.999993110020883	2.499915336273744	1000.0	1000.0	0.0	0.0	0.0	0.0	0.0	0.0	0.9997284915971555	0.0	0.0	0.0	0.0	0.0	0.0	0.0	0.0	3.285033593176167E-5	0.0	0.0
118.0	120	130	90	100	0.01370100124420756	0.4819012529432577	0.2734728826354261	19.999566834239754	24.99993838902212	0.04999982532989739	1.02845270087819E-5	0.0	0.41094632201893416	9.99999274728417	2.4999134615410368	1000.0	1000.0	0.0	0.0	0.0	0.0	0.0	0.0	0.9997285943767364	0.0	0.0	0.0	0.0	0.0	0.0	0.0	0.0	3.2876761389291515E-5	0.0	0.0
119.0	120	130	90	100	0.013701162019040146	0.4819012529432577	0.2734766819850996	19.99955929979734	24.99993635795089	0.04999981970729754	1.0882794276582663E-5	0.0	0.4109456637861765	9.99999242153798	2.499911873392843	1000.0	1000.0	0.0	0.0	0.0	0.0	0.0	0.0	0.9997284694331359	0.0	0.0	0.0	0.0	0.0	0.0	0.0	0.0	3.285571863357683E-5	0.0	0.0
120.0	120	130	90	100	0.013702718333728405	0.4819012529432577	0.2734889376461518	19.999544479718143	24.99993357943728	0.04999981186325077	1.1847647817733627E-5	0.0	0.4109439515731426	9.999992029703815	2.4999087783043286	1000.0	1000.0	0.0	0.0	0.0	0.0	0.0	0.0	0.9997256665606075	0.0	0.0	0.0	0.0	0.0	0.0	0.0	0.0	3.3016682671253766E-5	0.0	0.0
