## Supplementary material for "Investigating the unique ability of *Trichodesmium* to fix carbon and nitrogen simultaneously using MiMoSA": Attributes_Ocean_120_100.csv

Time Step	x1	x2	y1	y2	co2_e	n2_e	o2_e	mg_e	so4_e	pi_e	nh4_e	no3_e	na_e	ca2_e	hco3_e	h2o_e	h_e	urea_e	2aep_e	mpn_e	epn_e	ethane_e	methane_e	co_e	mn2_e	k_e	biot_e	zn2_e	fe2_e	bet_e	cobalt2_e	no2_e	h2_e	fe3_e	cu2_e
1.0	120	130	100	110	0.013600816048962938	0.4819012529432577	0.273000273000273	20.0	25.0	0.05	0.0	0.0	0.411	10.0	2.5	1000.0	1000.0	0.0	0.0	0.0	0.0	0.0	0.0	1.0	0.0	0.0	0.0	0.0	0.0	0.0	0.0	0.0	0.0	0.0	0.0
2.0	120	130	100	110	0.013600816048962938	0.4819012529432577	0.273000273000273	20.0	25.0	0.05	0.0	0.0	0.411	10.0	2.5	1000.0	1000.0	0.0	0.0	0.0	0.0	0.0	0.0	1.0	0.0	0.0	0.0	0.0	0.0	0.0	0.0	0.0	0.0	0.0	0.0
3.0	120	130	100	110	0.013600816048963573	0.4819012529432577	0.273000273000273	20.0	25.0	0.05	0.0	0.0	0.411	10.0	2.5	1000.0	1000.0	0.0	0.0	0.0	0.0	0.0	0.0	0.9999999999991631	0.0	0.0	0.0	0.0	0.0	0.0	0.0	0.0	0.0	0.0	0.0
4.0	120	130	100	110	0.013600816049181385	0.4819012529432577	0.27300027300027624	20.0	25.0	0.05	0.0	0.0	0.4109999999999936	10.0	2.5	1000.0	1000.0	0.0	0.0	0.0	0.0	0.0	0.0	0.9999999998810234	0.0	0.0	0.0	0.0	0.0	0.0	0.0	0.0	0.0	0.0	0.0
5.0	120	130	100	110	0.013600816050608339	0.4819012529432577	0.2730002730004506	19.99999999999999	25.0	0.05	0.0	0.0	0.41099999999996495	10.0	2.499999999999998	1000.0	1000.0	0.0	0.0	0.0	0.0	0.0	0.0	0.9999999994876482	0.0	0.0	0.0	0.0	0.0	0.0	0.0	0.0	0.0	0.0	0.0
6.0	120	130	100	110	0.01360081605490838	0.4819012529432577	0.27300027300116664	19.999999999999954	25.0	0.05	0.0	0.0	0.4109999999998824	10.0	2.4999999999999907	1000.0	1000.0	0.0	0.0	0.0	0.0	0.0	0.0	0.999999998522848	0.0	0.0	0.0	0.0	0.0	0.0	0.0	0.0	0.0	0.0	0.0
7.0	120	130	100	110	0.013600816107866039	0.4819012529432577	0.27300027301416296	19.999999999999485	25.0	0.04999999999999999	0.0	0.0	0.41099999999892417	10.0	2.4999999999998956	1000.0	1000.0	0.0	0.0	0.0	0.0	0.0	0.0	0.9999999909420498	0.0	0.0	0.0	0.0	0.0	0.0	0.0	0.0	0.0	0.0	0.0
8.0	120	130	100	110	0.013600816168723986	0.4819012529432577	0.27300027303433433	19.999999999998877	24.999999999999993	0.049999999999999975	0.0	0.0	0.41099999999775083	10.0	2.4999999999997735	1000.0	1000.0	0.0	0.0	0.0	0.0	0.0	0.0	0.9999999833041944	0.0	0.0	0.0	0.0	0.0	0.0	0.0	0.0	0.0	0.0	0.0
9.0	120	130	100	110	0.013600816514862777	0.4819012529432577	0.2730002732020244	19.999999999995268	24.999999999999957	0.04999999999999988	0.0	0.0	0.41099999999119624	10.0	2.4999999999990465	1000.0	1000.0	0.0	0.0	0.0	0.0	0.0	0.0	0.9999999493190891	0.0	0.0	0.0	0.0	0.0	0.0	0.0	0.0	0.0	0.0	0.0
10.0	120	130	100	110	0.013600817450767527	0.4819012529432577	0.2730002738232795	19.999999999984038	24.999999999999854	0.0499999999999995	0.0	0.0	0.4109999999723301	9.999999999999996	2.4999999999967932	1000.0	1000.0	0.0	0.0	0.0	0.0	0.0	0.0	0.9999998754601815	0.0	0.0	0.0	0.0	0.0	0.0	0.0	0.0	0.0	0.0	0.0
11.0	120	130	100	110	0.013600821077650649	0.4819012529432577	0.2730002770121299	19.99999999992757	24.999999999999275	0.04999999999999753	0.0	0.0	0.41099999988701447	9.99999999999998	2.4999999999855316	1000.0	1000.0	0.0	0.0	0.0	0.0	0.0	0.0	0.9999996443225281	0.0	0.0	0.0	0.0	0.0	0.0	0.0	0.0	3.9750085639965225E-13	0.0	0.0
12.0	120	130	100	110	0.013600822330688838	0.4819012529432577	0.2730002781633024	19.99999999989863	24.99999999999896	0.049999999999996464	0.0	0.0	0.41099999984759134	9.99999999999997	2.499999999979803	1000.0	1000.0	0.0	0.0	0.0	0.0	0.0	0.0	0.9999995748302872	0.0	0.0	0.0	0.0	0.0	0.0	0.0	0.0	9.67030252986352E-13	0.0	0.0
13.0	120	130	100	110	0.013600828242938453	0.4819012529432577	0.2730002848112246	19.99999999977176	24.99999999999755	0.04999999999999168	0.0	0.0	0.41099999967816725	9.999999999999927	2.49999999995469	1000.0	1000.0	0.0	0.0	0.0	0.0	0.0	0.0	0.9999992681991239	0.0	0.0	0.0	0.0	0.0	0.0	0.0	0.0	3.69967320353035E-11	0.0	0.0
14.0	120	130	100	110	0.01360084777596866	0.4819012529432577	0.27300031116941453	19.9999999992228	24.999999999990976	0.04999999999996951	0.0	0.0	0.4109999990183501	9.999999999999712	2.4999999998466786	1000.0	1000.0	0.0	0.0	0.0	0.0	0.0	0.0	0.9999984202263035	0.0	0.0	0.0	0.0	0.0	0.0	0.0	0.0	7.099269263366187E-10	0.0	0.0
15.0	120	130	100	110	0.013600864644497607	0.4819012529432577	0.2730003368937239	19.999999998622556	24.999999999983302	0.04999999999994377	0.0	0.0	0.4109999983597437	9.999999999999465	2.499999999729223	1000.0	1000.0	0.0	0.0	0.0	0.0	0.0	0.0	0.9999977905506722	0.0	0.0	0.0	0.0	0.0	0.0	0.0	0.0	2.2895435907064764E-9	0.0	0.0
16.0	120	130	100	110	0.01360090221726722	0.4819012529432577	0.2730003977221471	19.999999997065977	24.999999999962384	0.04999999999987388	0.0	0.0	0.4109999967598856	9.999999999998769	2.499999999425772	1000.0	1000.0	0.0	0.0	0.0	0.0	0.0	0.0	0.999996520857279	0.0	0.0	0.0	0.0	0.0	0.0	0.0	0.0	6.507368090739371E-9	0.0	0.0
17.0	120	130	100	110	0.013600930647078418	0.4819012529432577	0.27300044520752853	19.999999995558415	24.99999999994103	0.04999999999980285	0.0	0.0	0.41099999532426773	9.99999999999805	2.4999999991333195	1000.0	1000.0	0.0	0.0	0.0	0.0	0.0	0.0	0.99999566648161	0.0	0.0	0.0	0.0	0.0	0.0	0.0	0.0	9.47153316093303E-9	0.0	0.0
18.0	120	130	100	110	0.01360095404640647	0.4819012529432577	0.27300048572151114	19.99999999409825	24.999999999919325	0.04999999999973099	0.0	0.0	0.4109999940223963	9.999999999997303	2.4999999988513393	1000.0	1000.0	0.0	0.0	0.0	0.0	0.0	0.0	0.9999950244136849	0.0	0.0	0.0	0.0	0.0	0.0	0.0	0.0	1.3185012819603154E-8	0.0	0.0
19.0	120	130	100	110	0.01360101895241722	0.4819012529432577	0.27300060762068623	19.999999990088842	24.9999999998574	0.049999999999526555	0.0	0.0	0.41099999059977316	9.999999999995133	2.499999998078163	1000.0	1000.0	0.0	0.0	0.0	0.0	0.0	0.0	0.9999934490585597	0.0	0.0	0.0	0.0	0.0	0.0	0.0	0.0	2.9324136964509428E-8	0.0	0.0
20.0	120	130	100	110	0.013601074162248705	0.4819012529432577	0.2730007113805743	19.9999999863114	24.99999999979718	0.04999999999932831	0.0	0.0	0.41099998750037975	9.999999999992998	2.499999997351165	1000.0	1000.0	0.0	0.0	0.0	0.0	0.0	0.0	0.9999921860952501	0.0	0.0	0.0	0.0	0.0	0.0	0.0	0.0	3.8307346656258176E-8	0.0	0.0
21.0	120	130	100	110	0.013601250800538431	0.4819012529432577	0.27300106267549895	19.999999972896127	24.999999999569503	0.04999999999858284	0.0	0.0	0.41099997731267907	9.999999999984677	2.499999994775394	1000.0	1000.0	0.0	0.0	0.0	0.0	0.0	0.0	0.9999888657690079	0.0	0.0	0.0	0.0	0.0	0.0	0.0	0.0	8.095004403683468E-8	0.0	0.0
22.0	120	130	100	110	0.013601388250086537	0.4819012529432577	0.2730013406597714	19.999999961426003	24.999999999365723	0.04999999999791815	0.0	0.0	0.4109999690723159	9.99999999997707	2.4999999925771914	1000.0	1000.0	0.0	0.0	0.0	0.0	0.0	0.0	0.999986515919749	0.0	0.0	0.0	0.0	0.0	0.0	0.0	0.0	1.1411302063357463E-7	0.0	0.0
23.0	120	130	100	110	0.013601480347279484	0.4819012529432577	0.273001531073333	19.999999950706655	24.999999999159467	0.049999999997249876	0.0	0.0	0.4109999622245043	9.999999999969127	2.499999990536521	1000.0	1000.0	0.0	0.0	0.0	0.0	0.0	0.0	0.9999853361966425	0.0	0.0	0.0	0.0	0.0	0.0	0.0	0.0	1.3773118317363358E-7	0.0	0.0
24.0	120	130	100	110	0.01360174718847145	0.4819012529432577	0.27300208355028976	19.99999992326547	24.99999999862726	0.049999999995526775	0.0	0.0	0.4109999445097636	9.999999999948457	2.4999999853005126	1000.0	1000.0	0.0	0.0	0.0	0.0	0.0	0.0	0.9999814908307669	0.0	0.0	0.0	0.0	0.0	0.0	0.0	0.0	2.013641058653509E-7	0.0	0.0
25.0	120	130	100	110	0.013602120912546771	0.4819012529432577	0.2730028646759112	19.999999876954732	24.999999997672358	0.049999999992450805	0.0	0.0	0.41099991683187914	9.999999999910317	2.499999976487725	1000.0	1000.0	0.0	0.0	0.0	0.0	0.0	0.0	0.999976820300132	0.0	0.0	0.0	0.0	0.0	0.0	0.0	0.0	2.7864724804791045E-7	0.0	0.0
26.0	120	130	100	110	0.01360239505369758	0.4819012529432577	0.27300343477480044	19.999999832526996	24.999999996693887	0.04999999998931642	0.0	0.0	0.4109998925482188	9.999999999870138	2.4999999680733382	1000.0	1000.0	0.0	0.0	0.0	0.0	0.0	0.0	0.9999738254781231	0.0	0.0	0.0	0.0	0.0	0.0	0.0	0.0	3.315610799154152E-7	0.0	0.0
27.0	120	130	100	110	0.013602770636376433	0.4819012529432577	0.27300424400093615	19.9999997786848	24.999999995500758	0.04999999998549585	0.0	0.0	0.4109998629151442	9.999999999820798	2.4999999578479386	1000.0	1000.0	0.0	0.0	0.0	0.0	0.0	0.0	0.9999696251033174	0.0	0.0	0.0	0.0	0.0	0.0	0.0	0.0	4.3321563832068637E-7	0.0	0.0
28.0	120	130	100	110	0.013603161496190697	0.4819012529432577	0.27300510816054263	19.99999969945481	24.99999999357643	0.04999999997938004	0.0	0.0	0.41099982453144684	9.99999999973815	2.4999999428891537	1000.0	1000.0	0.0	0.0	0.0	0.0	0.0	0.0	0.9999662515165475	0.0	0.0	0.0	0.0	0.0	0.0	0.0	0.0	5.283520781642526E-7	0.0	0.0
29.0	120	130	100	110	0.013603736105264585	0.4819012529432577	0.27300637401194083	19.99999957582436	24.999999990460303	0.049999999969508456	0.0	0.0	0.4109997666394723	9.999999999601751	2.499999919567352	1000.0	1000.0	0.0	0.0	0.0	0.0	0.0	0.0	0.999961136551999	0.0	0.0	0.0	0.0	0.0	0.0	0.0	0.0	6.397455282740615E-7	0.0	0.0
30.0	120	130	100	110	0.013604104392724005	0.4819012529432577	0.2730072031139077	19.999999486455405	24.999999988092245	0.04999999996203813	0.0	0.0	0.41099972716885985	9.999999999495701	2.499999902745331	1000.0	1000.0	0.0	0.0	0.0	0.0	0.0	0.0	0.9999580387433673	0.0	0.0	0.0	0.0	0.0	0.0	0.0	0.0	7.29375784054056E-7	0.0	0.0
31.0	120	130	100	110	0.013604610042115882	0.4819012529432577	0.27300831559188854	19.99999933294223	24.999999983895503	0.049999999948833605	0.0	0.0	0.41099966258630033	9.999999999305478	2.499999873938731	1000.0	1000.0	0.0	0.0	0.0	0.0	0.0	0.0	0.9999541201221417	0.0	0.0	0.0	0.0	0.0	0.0	0.0	0.0	7.950051963000783E-7	0.0	0.0
32.0	120	130	100	110	0.013605206591644698	0.4819012529432577	0.27300972332637913	19.99999915248716	24.99999997869788	0.04999999993254876	0.0	0.0	0.41099959052145324	9.999999999063746	2.4999998400773116	1000.0	1000.0	0.0	0.0	0.0	0.0	0.0	0.0	0.9999498085169459	0.0	0.0	0.0	0.0	0.0	0.0	0.0	0.0	9.558950439767236E-7	0.0	0.0
33.0	120	130	100	110	0.013605468707813947	0.4819012529432577	0.27301034749781655	19.99999903676645	24.99999997506475	0.04999999992124819	0.0	0.0	0.41099954960423407	9.999999998888981	2.499999818516797	1000.0	1000.0	0.0	0.0	0.0	0.0	0.0	0.0	0.9999482991675503	0.0	0.0	0.0	0.0	0.0	0.0	0.0	0.0	1.0018730643690042E-6	0.0	0.0
34.0	120	130	100	110	0.013606660740291383	0.4819012529432577	0.27301317952155796	19.999998642195017	24.999999963061263	0.04999999988380995	0.0	0.0	0.41099939948644076	9.999999998314104	2.499999744446368	1000.0	1000.0	0.0	0.0	0.0	0.0	0.0	0.0	0.9999398166411312	0.0	0.0	0.0	0.0	0.0	0.0	0.0	0.0	1.231806336919995E-6	0.0	0.0
35.0	120	130	100	110	0.01360701246868549	0.4819012529432577	0.27301409977620517	19.999998444816942	24.999999956173	0.049999999862559624	0.0	0.0	0.41099933772680775	9.999999997965599	2.4999997076738865	1000.0	1000.0	0.0	0.0	0.0	0.0	0.0	0.0	0.9999383688256493	0.0	0.0	0.0	0.0	0.0	0.0	0.0	0.0	1.3506904748310685E-6	0.0	0.0
36.0	120	130	100	110	0.013608327339536402	0.4819012529432577	0.27301732584555444	19.999997921614632	24.999999938840485	0.04999999980887571	0.0	0.0	0.4109991555829322	9.999999997099824	2.4999996095482957	1000.0	1000.0	0.0	0.0	0.0	0.0	0.0	0.0	0.9999298007658664	0.0	0.0	0.0	0.0	0.0	0.0	0.0	0.0	1.6487246810071482E-6	0.0	0.0
37.0	120	130	100	110	0.013609130198537494	0.4819012529432577	0.2730192934126644	19.999997547783835	24.9999999259741	0.04999999976914735	0.0	0.0	0.41099903150708966	9.999999996445936	2.4999995395437433	1000.0	1000.0	0.0	0.0	0.0	0.0	0.0	0.0	0.9999248235028355	0.0	0.0	0.0	0.0	0.0	0.0	0.0	0.0	1.8057948475164178E-6	0.0	0.0
38.0	120	130	100	110	0.013609766516646608	0.4819012529432577	0.27302096014572874	19.999997032272898	24.99999990597935	0.049999999708002014	0.0	0.0	0.4109988878058509	9.999999995381577	2.499999443794953	1000.0	1000.0	0.0	0.0	0.0	0.0	0.0	0.0	0.9999223184813608	0.0	0.0	0.0	0.0	0.0	0.0	0.0	0.0	1.995554359275719E-6	0.0	0.0
39.0	120	130	100	110	0.013611183960034367	0.4819012529432577	0.27302462983243103	19.999996364334596	24.999999881424745	0.04999999963258878	0.0	0.0	0.41099867757314107	9.999999994088368	2.4999993185171725	1000.0	1000.0	0.0	0.0	0.0	0.0	0.0	0.0	0.9999138739706911	0.0	0.0	0.0	0.0	0.0	0.0	0.0	0.0	2.398388227396836E-6	0.0	0.0
40.0	120	130	100	110	0.01361110941881961	0.4819012529432577	0.27302457908942523	19.999996072670807	24.999999867141675	0.04999999958965945	0.0	0.0	0.4109986251128425	9.999999993260511	2.4999992651192207	1000.0	1000.0	0.0	0.0	0.0	0.0	0.0	0.0	0.9999161975454638	0.0	0.0	0.0	0.0	0.0	0.0	0.0	0.0	2.4396057780453026E-6	0.0	0.0
41.0	120	130	100	110	0.01361298994975463	0.4819012529432577	0.27302955449933686	19.99999501485974	24.999999825264208	0.04999999946181535	0.0	0.0	0.41099831679531335	9.999999990973379	2.4999990668626704	1000.0	1000.0	0.0	0.0	0.0	0.0	0.0	0.0	0.9999059408126875	0.0	0.0	0.0	0.0	0.0	0.0	0.0	0.0	2.9798835595893878E-6	0.0	0.0
42.0	120	130	100	110	0.013613213673871064	0.4819012529432577	0.2730301929791241	19.99999468023701	24.99999980975747	0.04999999941505928	0.0	0.0	0.4109982406881651	9.999999990076056	2.499999004849674	1000.0	1000.0	0.0	0.0	0.0	0.0	0.0	0.0	0.9999056428941346	0.0	0.0	0.0	0.0	0.0	0.0	0.0	0.0	3.0528295353932506E-6	0.0	0.0
43.0	120	130	100	110	0.013615215796837653	0.4819012529432577	0.2730357077287495	19.99999320218095	24.999999745168857	0.04999999921941709	0.0	0.0	0.4109978550634751	9.999999986381155	2.4999987281985234	1000.0	1000.0	0.0	0.0	0.0	0.0	0.0	0.0	0.9998965089053704	0.0	0.0	0.0	0.0	0.0	0.0	0.0	0.0	3.782320521916909E-6	0.0	0.0
44.0	120	130	100	110	0.013615300646551866	0.4819012529432577	0.2730359737517581	19.999992817484067	24.999999725219126	0.049999999159775	0.0	0.0	0.4109977815289207	9.999999985171558	2.4999986572559365	1000.0	1000.0	0.0	0.0	0.0	0.0	0.0	0.0	0.9998970346550347	0.0	0.0	0.0	0.0	0.0	0.0	0.0	0.0	3.7833777413064926E-6	0.0	0.0
45.0	120	130	100	110	0.013616761029669215	0.4819012529432577	0.27304008193346035	19.999991547918167	24.999999665163973	0.04999999897905605	0.0	0.0	0.4109974768964617	9.999999981605908	2.4999984201774557	1000.0	1000.0	0.0	0.0	0.0	0.0	0.0	0.0	0.999890719618379	0.0	0.0	0.0	0.0	0.0	0.0	0.0	0.0	4.4008132522373264E-6	0.0	0.0
46.0	120	130	100	110	0.013618130950247295	0.4819012529432577	0.2730441513118439	19.99999013512337	24.9999995931513	0.049999998763522936	0.0	0.0	0.4109971657417511	9.99999997717935	2.4999981560225075	1000.0	1000.0	0.0	0.0	0.0	0.0	0.0	0.0	0.9998861360556499	0.0	0.0	0.0	0.0	0.0	0.0	0.0	0.0	5.040331813618547E-6	0.0	0.0
47.0	120	130	100	110	0.01361936508084838	0.4819012529432577	0.2730476263411294	19.99998910042732	24.99999954218145	0.049999998610597764	0.0	0.0	0.41099692028303014	9.99999997406624	2.4999979617771717	1000.0	1000.0	0.0	0.0	0.0	0.0	0.0	0.0	0.9998807940924795	0.0	0.0	0.0	0.0	0.0	0.0	0.0	0.0	5.3972117066917545E-6	0.0	0.0
48.0	120	130	100	110	0.013621553233923217	0.4819012529432577	0.2730539642087038	19.99998662880381	24.99999941073373	0.04999999821844653	0.0	0.0	0.41099638931603744	9.999999965763356	2.499997498415986	1000.0	1000.0	0.0	0.0	0.0	0.0	0.0	0.0	0.9998733542024545	0.0	0.0	0.0	0.0	0.0	0.0	0.0	0.0	6.32461349475738E-6	0.0	0.0
49.0	120	130	100	110	0.013622048386625762	0.4819012529432577	0.273055470607585	19.99998558583393	24.999999348101493	0.04999999803331743	0.0	0.0	0.41099620200215475	9.999999961615202	2.499997304074427	1000.0	1000.0	0.0	0.0	0.0	0.0	0.0	0.0	0.9998726241048101	0.0	0.0	0.0	0.0	0.0	0.0	0.0	0.0	6.509836756080814E-6	0.0	0.0
50.0	120	130	100	110	0.013624010259874728	0.4819012529432577	0.27306113583899155	19.999983220561187	24.999999215818534	0.04999999764021833	0.0	0.0	0.41099571311297556	9.999999953015601	2.499996860071456	1000.0	1000.0	0.0	0.0	0.0	0.0	0.0	0.0	0.9998658894495107	0.0	0.0	0.0	0.0	0.0	0.0	0.0	0.0	7.233876232363293E-6	0.0	0.0
51.0	120	130	100	110	0.013624924295769981	0.4819012529432577	0.27306384265404693	19.999981580759663	24.999999114067048	0.0499999973403261	0.0	0.0	0.4109954174904012	9.999999946114054	2.499996553884142	1000.0	1000.0	0.0	0.0	0.0	0.0	0.0	0.0	0.9998634988637631	0.0	0.0	0.0	0.0	0.0	0.0	0.0	0.0	7.629324344568505E-6	0.0	0.0
52.0	120	130	100	110	0.013628254448455706	0.4819012529432577	0.2730734379990001	19.999977865497023	24.999998903604947	0.04999999671542836	0.0	0.0	0.4109946391795432	9.999999932228489	2.4999958538533416	1000.0	1000.0	0.0	0.0	0.0	0.0	0.0	0.0	0.9998512834768809	0.0	0.0	0.0	0.0	0.0	0.0	0.0	0.0	8.780335734936538E-6	0.0	0.0
53.0	120	130	100	110	0.013629004249390626	0.4819012529432577	0.2730758553160608	19.999975633299663	24.999998749348304	0.04999999626421893	0.0	0.0	0.4109942922388344	9.99999992126553	2.4999954377692317	1000.0	1000.0	0.0	0.0	0.0	0.0	0.0	0.0	0.9998507074058801	0.0	0.0	0.0	0.0	0.0	0.0	0.0	0.0	9.352419124569833E-6	0.0	0.0
54.0	120	130	100	110	0.013630706684918403	0.4819012529432577	0.27308104806792316	19.999973168872632	24.99999858950939	0.049999995794589205	0.0	0.0	0.4109938435186792	9.999999910036657	2.4999949742186414	1000.0	1000.0	0.0	0.0	0.0	0.0	0.0	0.0	0.999845687010895	0.0	0.0	0.0	0.0	0.0	0.0	0.0	0.0	1.0141382832271438E-5	0.0	0.0
55.0	120	130	100	110	0.013630049441341573	0.4819012529432577	0.2730793982776353	19.99997223223787	24.99999849469786	0.0499999955240253	0.0	0.0	0.4109938037252415	9.999999902471627	2.4999948042569713	1000.0	1000.0	0.0	0.0	0.0	0.0	0.0	0.0	0.9998502811649336	0.0	0.0	0.0	0.0	0.0	0.0	0.0	0.0	1.0087328948953817E-5	0.0	0.0
56.0	120	130	100	110	0.013632979752583405	0.4819012529432577	0.27308819708623366	19.99996860286817	24.999998262265294	0.04999999484059646	0.0	0.0	0.41099310974754005	9.999999886070139	2.4999941190937784	1000.0	1000.0	0.0	0.0	0.0	0.0	0.0	0.0	0.9998403383746622	0.0	0.0	0.0	0.0	0.0	0.0	0.0	0.0	1.1254945437354032E-5	0.0	0.0
57.0	120	130	100	110	0.013633868768727981	0.4819012529432577	0.2730910235886036	19.999965877355358	24.999998053116894	0.0499999942340773	0.0	0.0	0.41099270885657807	9.999999870276515	2.4999936098735915	1000.0	1000.0	0.0	0.0	0.0	0.0	0.0	0.0	0.9998392769964305	0.0	0.0	0.0	0.0	0.0	0.0	0.0	0.0	1.1585441846594172E-5	0.0	0.0
58.0	120	130	100	110	0.013636860691227205	0.4819012529432577	0.27310031065924256	19.99996126258839	24.999997728555723	0.0499999932864215	0.0	0.0	0.4109919065951796	9.999999846312349	2.499992739149826	1000.0	1000.0	0.0	0.0	0.0	0.0	0.0	0.0	0.9998302559071546	0.0	0.0	0.0	0.0	0.0	0.0	0.0	0.0	1.2945353617983296E-5	0.0	0.0
59.0	120	130	100	110	0.013638867491270634	0.4819012529432577	0.2731069880543801	19.99995639786549	24.999997343294662	0.04999999217113338	0.0	0.0	0.4109911787162215	9.999999816418354	2.4999918235344283	1000.0	1000.0	0.0	0.0	0.0	0.0	0.0	0.0	0.9998266557971953	0.0	0.0	0.0	0.0	0.0	0.0	0.0	0.0	1.3855601727447287E-5	0.0	0.0
60.0	120	130	100	110	0.013641689879663792	0.4819012529432577	0.27311581208850033	19.999951387324167	24.999996972813808	0.04999999109288997	0.0	0.0	0.41099033786087696	9.999999788192767	2.4999908749743973	1000.0	1000.0	0.0	0.0	0.0	0.0	0.0	0.0	0.9998189166759207	0.0	0.0	0.0	0.0	0.0	0.0	0.0	0.0	1.4692979266919537E-5	0.0	0.0
61.0	120	130	100	110	0.013642329589589105	0.4819012529432577	0.2731181047473357	19.999948249290973	24.999996695536147	0.049999990296330656	0.0	0.0	0.4109899349829045	9.999999765649706	2.4999902862868373	1000.0	1000.0	0.0	0.0	0.0	0.0	0.0	0.0	0.999818836293082	0.0	0.0	0.0	0.0	0.0	0.0	0.0	0.0	1.5042361090256499E-5	0.0	0.0
62.0	120	130	100	110	0.013642806292357633	0.4819012529432577	0.2731200309892575	19.999945934077648	24.999996471454953	0.04999998965689543	0.0	0.0	0.4109896676031994	9.999999746737064	2.4999898529902573	1000.0	1000.0	0.0	0.0	0.0	0.0	0.0	0.0	0.999818570832647	0.0	0.0	0.0	0.0	0.0	0.0	0.0	0.0	1.5550691053539152E-5	0.0	0.0
63.0	120	130	100	110	0.013645940952376161	0.4819012529432577	0.27313040791122684	19.999938469682608	24.99999583734608	0.04999998783080176	0.0	0.0	0.4109885701746425	9.999999695080332	2.4999884422330365	1000.0	1000.0	0.0	0.0	0.0	0.0	0.0	0.0	0.9998111333541646	0.0	0.0	0.0	0.0	0.0	0.0	0.0	0.0	1.6603417089467737E-5	0.0	0.0
64.0	120	130	100	110	0.013647277176559704	0.4819012529432577	0.2731354030449016	19.999933698858744	24.999995382687345	0.04999998653177783	0.0	0.0	0.4109879581855371	9.999999656155024	2.4999875412333386	1000.0	1000.0	0.0	0.0	0.0	0.0	0.0	0.0	0.9998093215882157	0.0	0.0	0.0	0.0	0.0	0.0	0.0	0.0	1.74433589661951E-5	0.0	0.0
65.0	120	130	100	110	0.013648048589064776	0.4819012529432577	0.273138531543847	19.999930600409943	24.999995064823334	0.04999998562817843	0.0	0.0	0.4109875912638266	9.999999628053962	2.499986956225369	1000.0	1000.0	0.0	0.0	0.0	0.0	0.0	0.0	0.9998083736735105	0.0	0.0	0.0	0.0	0.0	0.0	0.0	0.0	1.797889026445276E-5	0.0	0.0
66.0	120	130	100	110	0.013651220256999743	0.4819012529432577	0.273149320776805	19.99992300911844	24.999994391951013	0.04999998369518116	0.0	0.0	0.4109864816383477	9.999999571388575	2.499985513309323	1000.0	1000.0	0.0	0.0	0.0	0.0	0.0	0.0	0.9998007981710794	0.0	0.0	0.0	0.0	0.0	0.0	0.0	0.0	1.904002027163725E-5	0.0	0.0
67.0	120	130	100	110	0.013652784461549081	0.4819012529432577	0.27315477560633644	19.99991795295612	24.999993901960394	0.049999982297479234	1.9500647810816586E-30	0.0	0.4109858104977594	9.99999952843522	2.4999845562908236	1000.0	1000.0	0.0	0.0	0.0	0.0	0.0	0.0	0.999797395167717	0.0	0.0	0.0	0.0	0.0	0.0	0.0	0.0	1.9534957131264995E-5	0.0	0.0
68.0	120	130	100	110	0.013654112236559228	0.4819012529432577	0.27315993388992027	19.999911619580562	24.999993237246045	0.049999980411102846	6.726179602172079E-17	0.0	0.41098506144504987	9.999999468434076	2.499983359453814	1000.0	1000.0	0.0	0.0	0.0	0.0	0.0	0.0	0.9997956535562028	0.0	0.0	0.0	0.0	0.0	0.0	0.0	0.0	2.01219269369773E-5	0.0	0.0
69.0	120	130	100	110	0.013655918624377227	0.4819012529432577	0.27316682795711006	19.999905230635914	24.999992572153882	0.04999997852251396	3.150651464216347E-14	0.0	0.41098425895610335	9.99999940790611	2.499982146496317	1000.0	1000.0	0.0	0.0	0.0	0.0	0.0	0.0	0.9997922705429506	0.0	0.0	0.0	0.0	0.0	0.0	0.0	0.0	2.0871446808361862E-5	0.0	0.0
70.0	120	130	100	110	0.013657437725748163	0.4819012529432577	0.2731733264009339	19.999898906379002	24.99999186417202	0.04999997652127235	5.425999531782206E-13	0.0	0.4109835160110751	9.999999341210321	2.4999809432920497	1000.0	1000.0	0.0	0.0	0.0	0.0	0.0	0.0	0.9997900901615131	0.0	0.0	0.0	0.0	0.0	0.0	0.0	0.0	2.1792097404577928E-5	0.0	0.0
71.0	120	130	100	110	0.013661166391628097	0.4819012529432577	0.2731871997591542	19.99988864557141	24.99999082061989	0.04999997355072514	2.5975967918697487E-12	0.0	0.41098212414104685	9.999999245592862	2.499978981022529	1000.0	1000.0	0.0	0.0	0.0	0.0	0.0	0.0	0.9997813304906352	0.0	0.0	0.0	0.0	0.0	0.0	0.0	0.0	2.312969657417621E-5	0.0	0.0
72.0	120	130	100	110	0.013659402715283632	0.4819012529432577	0.27318161805022856	19.99988834146686	24.999990618448084	0.04999997301350678	3.710046176259559E-12	0.0	0.41098234236430775	9.99999922081322	2.499978937589935	1000.0	1000.0	0.0	0.0	0.0	0.0	0.0	0.0	0.9997872631126998	0.0	0.0	0.0	0.0	0.0	0.0	0.0	0.0	2.2392744569513817E-5	0.0	0.0
73.0	120	130	100	110	0.013663046663169651	0.4819012529432577	0.27319510830589294	19.999878606084753	24.999989627438975	0.04999997019247484	1.1486972073533777E-11	0.0	0.4109809996335648	9.999999129260623	2.499977071844234	1000.0	1000.0	0.0	0.0	0.0	0.0	0.0	0.0	0.9997786719444784	0.0	0.0	0.0	0.0	0.0	0.0	0.0	0.0	2.3690541820040144E-5	0.0	0.0
74.0	120	130	100	110	0.01366533894376575	0.4819012529432577	0.2732044563252969	19.999868883089235	24.999988504734855	0.04999996702481548	6.811368843864125E-11	0.0	0.4109798370078436	9.999999019899537	2.49997521506094	1000.0	1000.0	0.0	0.0	0.0	0.0	0.0	0.0	0.9997743255548955	0.0	0.0	0.0	0.0	0.0	0.0	0.0	0.0	2.452882619826981E-5	0.0	0.0
75.0	120	130	100	110	0.013667439811390288	0.4819012529432577	0.2732141565830676	19.99985811222416	24.999987163300666	0.049999963256682746	3.0475708400104663E-10	0.0	0.4109786301810808	9.999998884430196	2.4999731514114703	1000.0	1000.0	0.0	0.0	0.0	0.0	0.0	0.0	0.9997713924623992	0.0	0.0	0.0	0.0	0.0	0.0	0.0	0.0	2.5270304728493145E-5	0.0	0.0
76.0	120	130	100	110	0.0136683392534458	0.4819012529432577	0.273218111635873	19.999852683802033	24.99998646225474	0.049999961293469765	4.535694077447816E-10	0.0	0.41097804011001593	9.999998812124597	2.4999721136740605	1000.0	1000.0	0.0	0.0	0.0	0.0	0.0	0.0	0.9997700098029741	0.0	0.0	0.0	0.0	0.0	0.0	0.0	0.0	2.5446455679658432E-5	0.0	0.0
77.0	120	130	100	110	0.013669820134454351	0.4819012529432577	0.273224505791883	19.999845144851903	24.999985516131776	0.04999995863700589	7.953200618005164E-10	0.0	0.4109771893741591	9.999998715494534	2.499970668503154	1000.0	1000.0	0.0	0.0	0.0	0.0	0.0	0.0	0.9997673540304421	0.0	0.0	0.0	0.0	0.0	0.0	0.0	0.0	2.5888994191144527E-5	0.0	0.0
78.0	120	130	100	110	0.013672113712761445	0.4819012529432577	0.27323523844274117	19.999831798684582	24.999983742253107	0.049999953675801616	2.744594509445146E-9	0.0	0.4109757479176806	9.999998528782143	2.499968109189491	1000.0	1000.0	0.0	0.0	0.0	0.0	0.0	0.0	0.9997636763054788	0.0	0.0	0.0	0.0	0.0	0.0	0.0	0.0	2.6689834046530257E-5	0.0	0.0
79.0	120	130	100	110	0.013672976165395813	0.4819012529432577	0.2732392802199452	19.99982707605662	24.999983106431543	0.049999951898415405	3.803053002973989E-9	0.0	0.4109752334514021	9.999998461074671	2.4999672012056395	1000.0	1000.0	0.0	0.0	0.0	0.0	0.0	0.0	0.9997621668071206	0.0	0.0	0.0	0.0	0.0	0.0	0.0	0.0	2.696261005474721E-5	0.0	0.0
80.0	120	130	100	110	0.013674628773061342	0.4819012529432577	0.27324725714190545	19.999817578461144	24.99998179560015	0.04999994823956068	7.2661570911655506E-9	0.0	0.4109742151285061	9.999998319517866	2.4999653737149634	1000.0	1000.0	0.0	0.0	0.0	0.0	0.0	0.0	0.9997593388706542	0.0	0.0	0.0	0.0	0.0	0.0	0.0	0.0	2.7546897176378332E-5	0.0	0.0
81.0	120	130	100	110	0.013676562933215427	0.4819012529432577	0.27325663329184857	19.999807283311686	24.99998036224275	0.0499999442387483	1.3028004987007935E-8	0.0	0.41097308844384733	9.999998162865632	2.4999633849736678	1000.0	1000.0	0.0	0.0	0.0	0.0	0.0	0.0	0.9997559488304354	0.0	0.0	0.0	0.0	0.0	0.0	0.0	0.0	2.8114930054123626E-5	0.0	0.0
82.0	120	130	100	110	0.013677840957253001	0.4819012529432577	0.2732629982947919	19.999797378606967	24.99997891796596	0.04999994022013052	1.9174993386632066E-8	0.0	0.4109720695232968	9.999998001744109	2.49996147574899	1000.0	1000.0	0.0	0.0	0.0	0.0	0.0	0.0	0.9997541941768135	0.0	0.0	0.0	0.0	0.0	0.0	0.0	0.0	2.816369217247083E-5	0.0	0.0
83.0	120	130	100	110	0.013679560180396483	0.4819012529432577	0.27327295370174	19.999783943938176	24.999976859946397	0.049999934506030665	3.888462617197292E-8	0.0	0.41097071649434563	9.999997765670011	2.499958872341931	1000.0	1000.0	0.0	0.0	0.0	0.0	0.0	0.0	0.9997520994429073	0.0	0.0	0.0	0.0	0.0	0.0	0.0	0.0	2.8788608425361707E-5	0.0	0.0
84.0	120	130	100	110	0.013681777329698056	0.4819012529432577	0.27328326601946856	19.999774701007563	24.999975581809814	0.04999993093240579	5.2832063033648155E-8	0.0	0.4109696309433764	9.999997622924221	2.4999570727549214	1000.0	1000.0	0.0	0.0	0.0	0.0	0.0	0.0	0.9997473120852423	0.0	0.0	0.0	0.0	0.0	0.0	0.0	0.0	2.9528325069066546E-5	0.0	0.0
85.0	120	130	100	110	0.01368306827430881	0.4819012529432577	0.2732901225445301	19.999763643091377	24.999973859997453	0.04999992615619689	7.110798323865027E-8	0.0	0.41096851800652856	9.999997421957433	2.499954928792284	1000.0	1000.0	0.0	0.0	0.0	0.0	0.0	0.0	0.9997454813434199	0.0	0.0	0.0	0.0	0.0	0.0	0.0	0.0	2.9577250283130885E-5	0.0	0.0
86.0	120	130	100	110	0.013684376838909221	0.4819012529432577	0.27329741898880433	19.999752382471257	24.99997206665704	0.049999921187006385	9.683087963001878E-8	0.0	0.4109673961654089	9.999997209647681	2.4999527421194983	1000.0	1000.0	0.0	0.0	0.0	0.0	0.0	0.0	0.9997435568083367	0.0	0.0	0.0	0.0	0.0	0.0	0.0	0.0	2.9943268801685843E-5	0.0	0.0
87.0	120	130	100	110	0.01368808021968656	0.4819012529432577	0.2733166024381106	19.999731350871453	24.99996884840348	0.049999912235463614	1.6421772897263482E-7	0.0	0.4109651027348639	9.999996829758016	2.499948629085395	1000.0	1000.0	0.0	0.0	0.0	0.0	0.0	0.0	0.9997365267752065	0.0	0.0	0.0	0.0	0.0	0.0	0.0	0.0	3.0875781385436015E-5	0.0	0.0
88.0	120	130	100	110	0.013687609797666136	0.4819012529432577	0.2733158715176063	19.999725993384434	24.999967735575737	0.049999909197625925	1.8401397447770451E-7	0.0	0.41096474065683136	9.999996683752004	2.499947591264375	1000.0	1000.0	0.0	0.0	0.0	0.0	0.0	0.0	0.9997386705384967	0.0	0.0	0.0	0.0	0.0	0.0	0.0	0.0	3.050307923099307E-5	0.0	0.0
89.0	120	130	100	110	0.013687725414682838	0.4819012529432577	0.2733184444333078	19.999716495926833	24.99996587436469	0.04999990409715356	2.269647105211469E-7	0.0	0.41096399684257817	9.999996443021061	2.4999457436570314	1000.0	1000.0	0.0	0.0	0.0	0.0	0.0	0.0	0.9997392590374813	0.0	0.0	0.0	0.0	0.0	0.0	0.0	0.0	3.0500592932809384E-5	0.0	0.0
90.0	120	130	100	110	0.013692103064460977	0.4819012529432577	0.2733410472080091	19.999692633137908	24.999962262792387	0.04999989402984163	3.433507133762043E-7	0.0	0.41096129028074974	9.999996010680375	2.4999410504120307	1000.0	1000.0	0.0	0.0	0.0	0.0	0.0	0.0	0.999731022444442	0.0	0.0	0.0	0.0	0.0	0.0	0.0	0.0	3.154155209997238E-5	0.0	0.0
91.0	120	130	100	110	0.013692605203017514	0.4819012529432577	0.27334613407732544	19.999681789100475	24.999960066998483	0.04999988801348515	4.3125486544504024E-7	0.0	0.4109603900093207	9.99999571711558	2.49993891938366	1000.0	1000.0	0.0	0.0	0.0	0.0	0.0	0.0	0.9997306869767354	0.0	0.0	0.0	0.0	0.0	0.0	0.0	0.0	3.163425531888914E-5	0.0	0.0
92.0	120	130	100	110	0.013692175898626674	0.4819012529432577	0.27334502098301927	19.99967846097706	24.999959173049792	0.04999988560071559	4.524688927773778E-7	0.0	0.41096025271196235	9.999995588508892	2.499938273094517	1000.0	1000.0	0.0	0.0	0.0	0.0	0.0	0.0	0.9997318244425717	0.0	0.0	0.0	0.0	0.0	0.0	0.0	0.0	3.14870565674262E-5	0.0	0.0
93.0	120	130	100	110	0.013694311438042485	0.4819012529432577	0.2733582144384849	19.999659243395257	24.99995573225085	0.04999987610776326	6.009593996187738E-7	0.0	0.41095833743072846	9.999995140714194	2.499934484566456	1000.0	1000.0	0.0	0.0	0.0	0.0	0.0	0.0	0.9997286706077992	0.0	0.0	0.0	0.0	0.0	0.0	0.0	0.0	3.1953049117626386E-5	0.0	0.0
94.0	120	130	100	110	0.013697112823506025	0.4819012529432577	0.27337413104504543	19.999641233926635	24.999952669906552	0.049999867621257875	7.747622129066314E-7	0.0	0.41095639063454104	9.999994746010865	2.4999309162162158	1000.0	1000.0	0.0	0.0	0.0	0.0	0.0	0.0	0.9997233805272792	0.0	0.0	0.0	0.0	0.0	0.0	0.0	0.0	3.261442832328193E-5	0.0	0.0
95.0	120	130	100	110	0.013698191031610593	0.4819012529432577	0.2733823128600667	19.999625688711532	24.999949499275647	0.04999985892750065	9.67919056949791E-7	0.0	0.4109549940770885	9.999994307400302	2.4999278386552364	1000.0	1000.0	0.0	0.0	0.0	0.0	0.0	0.0	0.9997217583417363	0.0	0.0	0.0	0.0	0.0	0.0	0.0	0.0	3.266519768998095E-5	0.0	0.0
96.0	120	130	100	110	0.013698174581924571	0.4819012529432577	0.2733840321908588	19.999621287797673	24.999948338723925	0.04999985578373061	1.0617849454767905E-6	0.0	0.4109547052208636	9.999994133100017	2.499926960928731	1000.0	1000.0	0.0	0.0	0.0	0.0	0.0	0.0	0.9997220167288707	0.0	0.0	0.0	0.0	0.0	0.0	0.0	0.0	3.2816507180204314E-5	0.0	0.0
97.0	120	130	100	110	0.01369939883249985	0.4819012529432577	0.2733925760353823	19.999605973441703	24.99994536857522	0.04999984761413238	1.2502424942468585E-6	0.0	0.41095321945786795	9.99999372344587	2.4999239181157997	1000.0	1000.0	0.0	0.0	0.0	0.0	0.0	0.0	0.9997206946544218	0.0	0.0	0.0	0.0	0.0	0.0	0.0	0.0	3.2757949323101986E-5	0.0	0.0
98.0	120	130	100	110	0.013702624845979075	0.4819012529432577	0.27341117121389813	19.999583260398357	24.999941209766515	0.049999836121398945	1.5738608455157739E-6	0.0	0.41095083485178546	9.999993159747046	2.4999193940913997	1000.0	1000.0	0.0	0.0	0.0	0.0	0.0	0.0	0.9997139928194781	0.0	0.0	0.0	0.0	0.0	0.0	0.0	0.0	3.3583641873254716E-5	0.0	0.0
99.0	120	130	100	110	0.013702057089211198	0.4819012529432577	0.2734125712990094	19.9995705844033	24.999938017258565	0.04999982744317489	1.8692657341230633E-6	0.0	0.4109499381481437	9.999992675610933	2.4999168566927192	1000.0	1000.0	0.0	0.0	0.0	0.0	0.0	0.0	0.9997166818398292	0.0	0.0	0.0	0.0	0.0	0.0	0.0	0.0	3.3189093386853E-5	0.0	0.0
100.0	120	130	100	110	0.013706488480327557	0.4819012529432577	0.2734386955949769	19.99954167423034	24.999932849942397	0.049999813107462765	2.4348548124837716E-6	0.0	0.410946744646303	9.999991971140293	2.4999110557958377	1000.0	1000.0	0.0	0.0	0.0	0.0	0.0	0.0	0.9997077360211752	0.0	0.0	0.0	0.0	0.0	0.0	0.0	0.0	3.416389176937864E-5	0.0	0.0
101.0	120	130	100	110	0.013704938335559944	0.4819012529432577	0.27343352953049493	19.99953469216977	24.99993035548613	0.04999980642294713	2.6178085432145186E-6	0.0	0.41094656309002536	9.999991552575949	2.499909656540056	1000.0	1000.0	0.0	0.0	0.0	0.0	0.0	0.0	0.9997118335631938	0.0	0.0	0.0	0.0	0.0	0.0	0.0	0.0	3.363048997664051E-5	0.0	0.0
102.0	120	130	100	110	0.013705236461252296	0.4819012529432577	0.27343812790425276	19.999527612285743	24.999928370428933	0.04999980104288309	2.9312428198710938E-6	0.0	0.41094600623610733	9.999991228963117	2.4999082107219186	1000.0	1000.0	0.0	0.0	0.0	0.0	0.0	0.0	0.9997115113182932	0.0	0.0	0.0	0.0	0.0	0.0	0.0	0.0	3.379372071839686E-5	0.0	0.0
103.0	120	130	100	110	0.013707890103954713	0.4819012529432577	0.27345605442753207	19.99950029185422	24.999922771998982	0.04999978561795246	3.583950797773401E-6	0.0	0.4109432449872415	9.99999040730811	2.4999026929858035	1000.0	1000.0	0.0	0.0	0.0	0.0	0.0	0.0	0.9997070020805193	0.0	0.0	0.0	0.0	0.0	0.0	0.0	0.0	3.405445727799133E-5	0.0	0.0
104.0	120	130	100	110	0.013708328305722831	0.4819012529432577	0.2734617839500616	19.99948862782126	24.9999198372725	0.04999977761497554	4.01421171116947E-6	0.0	0.41094224038049104	9.999989938992668	2.499900316595392	1000.0	1000.0	0.0	0.0	0.0	0.0	0.0	0.0	0.9997067804273538	0.0	0.0	0.0	0.0	0.0	0.0	0.0	0.0	3.41505449344976E-5	0.0	0.0
105.0	120	130	100	110	0.013710477774647664	0.4819012529432577	0.27347729514746033	19.999465609516307	24.999914751749184	0.04999976364192284	4.768800133480273E-6	0.0	0.41093996972511837	9.999989156984237	2.499895639378921	1000.0	1000.0	0.0	0.0	0.0	0.0	0.0	0.0	0.9997026776053918	0.0	0.0	0.0	0.0	0.0	0.0	0.0	0.0	3.462798228880665E-5	0.0	0.0
106.0	120	130	100	110	0.013713303942983705	0.4819012529432577	0.2734961535375427	19.99943967569646	24.999909484230198	0.04999974908083698	5.575943947397226E-6	0.0	0.41093724559993294	9.999988371758224	2.4998903674383053	1000.0	1000.0	0.0	0.0	0.0	0.0	0.0	0.0	0.9996973770692226	0.0	0.0	0.0	0.0	0.0	0.0	0.0	0.0	3.502056643483452E-5	0.0	0.0
107.0	120	130	100	110	0.013711349765537128	0.4819012529432577	0.27348627969655215	19.999441404148705	24.99990870830427	0.049999747141079784	5.493465246127449E-6	0.0	0.41093787531601456	9.999988180963449	2.49989071446012	1000.0	1000.0	0.0	0.0	0.0	0.0	0.0	0.0	0.9997017505726533	0.0	0.0	0.0	0.0	0.0	0.0	0.0	0.0	3.450705407033891E-5	0.0	0.0
108.0	120	130	100	110	0.013714088610544534	0.4819012529432577	0.2735067948312897	19.999412250652647	24.99990221557423	0.04999972927462223	6.618258661599294E-6	0.0	0.41093493849299917	9.999987163484555	2.499884752913423	1000.0	1000.0	0.0	0.0	0.0	0.0	0.0	0.0	0.9996968090574864	0.0	0.0	0.0	0.0	0.0	0.0	0.0	0.0	3.50171418232513E-5	0.0	0.0
109.0	120	130	100	110	0.013715091254943943	0.4819012529432577	0.2735174615884131	19.99939252272811	24.99989709128353	0.04999971526935327	7.586870679023425E-6	0.0	0.41093314148201565	9.999986302006082	2.4998806845991512	1000.0	1000.0	0.0	0.0	0.0	0.0	0.0	0.0	0.9996953043249719	0.0	0.0	0.0	0.0	0.0	0.0	0.0	0.0	3.516298684644191E-5	0.0	0.0
110.0	120	130	100	110	0.013713419764856688	0.4819012529432577	0.2735093676904407	19.99939392509932	24.999896212743323	0.049999713045197805	7.575286125711925E-6	0.0	0.4109336776552051	9.999986081145183	2.499880948611285	1000.0	1000.0	0.0	0.0	0.0	0.0	0.0	0.0	0.9996991484299129	0.0	0.0	0.0	0.0	0.0	0.0	0.0	0.0	3.462619269184344E-5	0.0	0.0
111.0	120	130	100	110	0.013717159234333798	0.4819012529432577	0.2735366682235585	19.99935831188618	24.999888343940594	0.04999969130942991	9.206835151675063E-6	0.0	0.4109299198050376	9.999984827313362	2.4998736022566757	1000.0	1000.0	0.0	0.0	0.0	0.0	0.0	0.0	0.9996918841346012	0.0	0.0	0.0	0.0	0.0	0.0	0.0	0.0	3.535150825762847E-5	0.0	0.0
112.0	120	130	100	110	0.01371753612334839	0.4819012529432577	0.273542117918596	19.999341343423225	24.99988365892222	0.04999967851860145	9.891867925161475E-6	0.0	0.4109284562539401	9.999984009447898	2.4998700856606173	1000.0	1000.0	0.0	0.0	0.0	0.0	0.0	0.0	0.9996916839671287	0.0	0.0	0.0	0.0	0.0	0.0	0.0	0.0	3.5271534569635514E-5	0.0	0.0
113.0	120	130	100	110	0.013717446332907354	0.4819012529432577	0.2735464042341642	19.999326504773443	24.99987871928048	0.04999966511687864	1.0790672809543706E-5	0.0	0.4109273252836479	9.999983081862572	2.4998669577504002	1000.0	1000.0	0.0	0.0	0.0	0.0	0.0	0.0	0.9996922633662594	0.0	0.0	0.0	0.0	0.0	0.0	0.0	0.0	3.523545506268371E-5	0.0	0.0
114.0	120	130	100	110	0.013718574107607483	0.4819012529432577	0.2735575288845418	19.999307027729998	24.99987345280413	0.04999965068127822	1.1863225851879414E-5	0.0	0.4109254716152282	9.999982147913602	2.499862876527158	1000.0	1000.0	0.0	0.0	0.0	0.0	0.0	0.0	0.9996903630110207	0.0	0.0	0.0	0.0	0.0	0.0	0.0	0.0	3.538441801831373E-5	0.0	0.0
115.0	120	130	100	110	0.013719616823060034	0.4819012529432577	0.2735687339860157	19.99928709192125	24.99986796621207	0.04999963563311176	1.3059928325746647E-5	0.0	0.41092357339822533	9.999981160656828	2.49985868119387	1000.0	1000.0	0.0	0.0	0.0	0.0	0.0	0.0	0.9996887279416768	0.0	0.0	0.0	0.0	0.0	0.0	0.0	0.0	3.547371991064568E-5	0.0	0.0
116.0	120	130	100	110	0.013720012824697463	0.4819012529432577	0.2735727998742093	19.999277810512815	24.999865316958942	0.049999628385152914	1.348886980725096E-5	0.0	0.41092273200712703	9.999980676764817	2.4998567330578867	1000.0	1000.0	0.0	0.0	0.0	0.0	0.0	0.0	0.9996880895220575	0.0	0.0	0.0	0.0	0.0	0.0	0.0	0.0	3.55075717004045E-5	0.0	0.0
117.0	120	130	100	110	0.013720377392984609	0.4819012529432577	0.2735800513592747	19.999262197240547	24.999859952720353	0.04999961380542785	1.4608701275956164E-5	0.0	0.4109214389295741	9.999979621427666	2.499853397341694	1000.0	1000.0	0.0	0.0	0.0	0.0	0.0	0.0	0.9996875505817516	0.0	0.0	0.0	0.0	0.0	0.0	0.0	0.0	3.5688446518226386E-5	0.0	0.0
118.0	120	130	100	110	0.013722664191831366	0.4819012529432577	0.2736013264418104	19.99922759767136	24.999851012741136	0.049999589139821776	1.6739145836855684E-5	0.0	0.41091792147893214	9.999978023444267	2.499846094751871	1000.0	1000.0	0.0	0.0	0.0	0.0	0.0	0.0	0.9996836369213683	0.0	0.0	0.0	0.0	0.0	0.0	0.0	0.0	3.5846144644575E-5	0.0	0.0
119.0	120	130	100	110	0.01372363068729147	0.4819012529432577	0.27360957566461197	19.9992109503777	24.999846538279563	0.049999576818700854	1.755758252303891E-5	0.0	0.41091629168348215	9.999977206614421	2.4998425867647223	1000.0	1000.0	0.0	0.0	0.0	0.0	0.0	0.0	0.9996818417316349	0.0	0.0	0.0	0.0	0.0	0.0	0.0	0.0	3.582529545469944E-5	0.0	0.0
120.0	120	130	100	110	0.013724820275577152	0.4819012529432577	0.27362430444301383	19.999181799119615	24.999838131703836	0.04999955370327099	1.9487275647783273E-5	0.0	0.4109135076097579	9.999975615919148	2.49983637627289	1000.0	1000.0	0.0	0.0	0.0	0.0	0.0	0.0	0.9996801467546929	0.0	0.0	0.0	0.0	0.0	0.0	0.0	0.0	3.602615658935527E-5	0.0	0.0
