## Supplementary material for "Investigating the unique ability of *Trichodesmium* to fix carbon and nitrogen simultaneously using MiMoSA": Attributes_Ocean_120_110.csv

Time Step	x1	x2	y1	y2	co2_e	n2_e	o2_e	mg_e	so4_e	pi_e	nh4_e	no3_e	na_e	ca2_e	hco3_e	h2o_e	h_e	urea_e	2aep_e	mpn_e	epn_e	ethane_e	methane_e	co_e	mn2_e	k_e	biot_e	zn2_e	fe2_e	bet_e	cobalt2_e	no2_e	h2_e	fe3_e	cu2_e
1.0	120	130	110	120	0.013600816048962938	0.4819012529432577	0.273000273000273	20.0	25.0	0.05	0.0	0.0	0.411	10.0	2.5	1000.0	1000.0	0.0	0.0	0.0	0.0	0.0	0.0	1.0	0.0	0.0	0.0	0.0	0.0	0.0	0.0	0.0	0.0	0.0	0.0
2.0	120	130	110	120	0.013600816048962938	0.4819012529432577	0.273000273000273	20.0	25.0	0.05	0.0	0.0	0.411	10.0	2.5	1000.0	1000.0	0.0	0.0	0.0	0.0	0.0	0.0	1.0	0.0	0.0	0.0	0.0	0.0	0.0	0.0	0.0	0.0	0.0	0.0
3.0	120	130	110	120	0.013600816048965444	0.4819012529432577	0.273000273000273	20.0	25.0	0.05	0.0	0.0	0.41099999999999975	10.0	2.5	1000.0	1000.0	0.0	0.0	0.0	0.0	0.0	0.0	0.9999999999970283	0.0	0.0	0.0	0.0	0.0	0.0	0.0	0.0	0.0	0.0	0.0
4.0	120	130	110	120	0.01360081605102665	0.4819012529432577	0.27300027300031376	19.99999999999994	25.0	0.05	0.0	0.0	0.4109999999998968	10.0	2.4999999999999876	1000.0	1000.0	0.0	0.0	0.0	0.0	0.0	0.0	0.9999999992245914	0.0	0.0	0.0	0.0	0.0	0.0	0.0	0.0	0.0	0.0	0.0
5.0	120	130	110	120	0.013600816053620643	0.4819012529432577	0.2730002730004362	19.999999999999858	25.0	0.05	0.0	0.0	0.41099999999976916	10.0	2.499999999999971	1000.0	1000.0	0.0	0.0	0.0	0.0	0.0	0.0	0.9999999984481641	0.0	0.0	0.0	0.0	0.0	0.0	0.0	0.0	0.0	0.0	0.0
6.0	120	130	110	120	0.013600816199753429	0.4819012529432577	0.2730002730297835	19.999999999996355	24.999999999999957	0.04999999999999986	0.0	0.0	0.410999999994961	10.0	2.499999999999289	1000.0	1000.0	0.0	0.0	0.0	0.0	0.0	0.0	0.9999999789525267	0.0	0.0	0.0	0.0	0.0	0.0	0.0	0.0	0.0	0.0	0.0
7.0	120	130	110	120	0.013600816377823495	0.4819012529432577	0.2730002730759024	19.999999999991147	24.99999999999989	0.04999999999999962	0.0	0.0	0.41099999998830744	10.0	2.499999999998282	1000.0	1000.0	0.0	0.0	0.0	0.0	0.0	0.0	0.999999958428343	0.0	0.0	0.0	0.0	0.0	0.0	0.0	0.0	0.0	0.0	0.0
8.0	120	130	110	120	0.013600816678399874	0.4819012529432577	0.2730002731928548	19.999999999982073	24.99999999999976	0.0499999999999992	0.0	0.0	0.41099999997741904	9.999999999999996	2.4999999999965326	1000.0	1000.0	0.0	0.0	0.0	0.0	0.0	0.0	0.9999999306857226	0.0	0.0	0.0	0.0	0.0	0.0	0.0	0.0	0.0	0.0	0.0
9.0	120	130	110	120	0.01360081779398371	0.4819012529432577	0.27300027374680663	19.999999999947658	24.99999999999926	0.04999999999999759	0.0	0.0	0.4109999999373314	9.999999999999979	2.499999999989898	1000.0	1000.0	0.0	0.0	0.0	0.0	0.0	0.0	0.9999998389698397	0.0	0.0	0.0	0.0	0.0	0.0	0.0	0.0	0.0	0.0	0.0
10.0	120	130	110	120	0.013600820776043118	0.4819012529432577	0.2730002757282148	19.9999999998399	24.999999999997627	0.04999999999999226	0.0	0.0	0.4109999998212425	9.999999999999918	2.4999999999692104	1000.0	1000.0	0.0	0.0	0.0	0.0	0.0	0.0	0.9999996376444072	0.0	0.0	0.0	0.0	0.0	0.0	0.0	0.0	0.0	0.0	0.0
11.0	120	130	110	120	0.013600830098247085	0.4819012529432577	0.27300028370416973	19.999999999413614	24.99999999999072	0.04999999999996978	0.0	0.0	0.4109999994038887	9.999999999999655	2.4999999998877995	1000.0	1000.0	0.0	0.0	0.0	0.0	0.0	0.0	0.9999991173371943	0.0	0.0	0.0	0.0	0.0	0.0	0.0	0.0	4.5248345356177694E-13	0.0	0.0
12.0	120	130	110	120	0.013600848556222562	0.4819012529432577	0.2730003045219857	19.99999999832283	24.99999999997154	0.04999999999990785	0.0	0.0	0.4109999984479848	9.99999999999891	2.499999999680788	1000.0	1000.0	0.0	0.0	0.0	0.0	0.0	0.0	0.999998278749189	0.0	0.0	0.0	0.0	0.0	0.0	0.0	0.0	7.281016537745797E-11	0.0	0.0
13.0	120	130	110	120	0.013600878125594011	0.4819012529432577	0.27300034281794555	19.99999999623494	24.999999999932793	0.04999999999978336	0.0	0.0	0.41099999674560284	9.999999999997359	2.4999999992860387	1000.0	1000.0	0.0	0.0	0.0	0.0	0.0	0.0	0.999997094062599	0.0	0.0	0.0	0.0	0.0	0.0	0.0	0.0	4.211308032306777E-10	0.0	0.0
14.0	120	130	110	120	0.013600885511537932	0.4819012529432577	0.27300035240323406	19.99999999524781	24.99999999991288	0.049999999999719824	0.0	0.0	0.41099999604360266	9.99999999999654	2.4999999991012687	1000.0	1000.0	0.0	0.0	0.0	0.0	0.0	0.0	0.9999968667364798	0.0	0.0	0.0	0.0	0.0	0.0	0.0	0.0	4.51777487133472E-10	0.0	0.0
15.0	120	130	110	120	0.01360095239774254	0.4819012529432577	0.27300045646376325	19.999999988615006	24.999999999776016	0.04999999999928423	0.0	0.0	0.4109999913531919	9.99999999999082	2.4999999978579504	1000.0	1000.0	0.0	0.0	0.0	0.0	0.0	0.0	0.9999947303594915	0.0	0.0	0.0	0.0	0.0	0.0	0.0	0.0	5.426012328172809E-9	0.0	0.0
16.0	120	130	110	120	0.013601027708285363	0.4819012529432577	0.273000580603006	19.999999980000442	24.999999999589146	0.049999999998692125	0.0	0.0	0.41099998564278956	9.99999999998284	2.499999996248418	1000.0	1000.0	0.0	0.0	0.0	0.0	0.0	0.0	0.9999925959054465	0.0	0.0	0.0	0.0	0.0	0.0	0.0	0.0	1.2022984060419905E-8	0.0	0.0
17.0	120	130	110	120	0.013601112891866413	0.4819012529432577	0.27300073243932954	19.999999968834206	24.99999999933235	0.04999999999788256	0.0	0.0	0.4109999787837249	9.999999999971598	2.4999999941700985	1000.0	1000.0	0.0	0.0	0.0	0.0	0.0	0.0	0.9999905489010303	0.0	0.0	0.0	0.0	0.0	0.0	0.0	0.0	2.371088408175047E-8	0.0	0.0
18.0	120	130	110	120	0.013601147623217721	0.4819012529432577	0.27300079400793414	19.999999961359556	24.99999999914558	0.04999999999729792	0.0	0.0	0.41099997474802785	9.99999999996317	2.4999999927918473	1000.0	1000.0	0.0	0.0	0.0	0.0	0.0	0.0	0.9999898973710986	0.0	0.0	0.0	0.0	0.0	0.0	0.0	0.0	2.68777348017537E-8	0.0	0.0
19.0	120	130	110	120	0.01360128107969689	0.4819012529432577	0.2730010416490808	19.999999941269397	24.99999999865418	0.049999999995756945	0.0	0.0	0.41099996332188354	9.999999999941044	2.4999999890648015	1000.0	1000.0	0.0	0.0	0.0	0.0	0.0	0.0	0.9999871708357005	0.0	0.0	0.0	0.0	0.0	0.0	0.0	0.0	4.577744228664978E-8	0.0	0.0
20.0	120	130	110	120	0.013601503530507703	0.4819012529432577	0.27300146398045644	19.999999901730135	24.999999997625963	0.04999999999254929	0.0	0.0	0.4109999425477227	9.999999999893497	2.4999999817563805	1000.0	1000.0	0.0	0.0	0.0	0.0	0.0	0.0	0.9999832109948402	0.0	0.0	0.0	0.0	0.0	0.0	0.0	0.0	7.876484052749483E-8	0.0	0.0
21.0	120	130	110	120	0.013601782173079354	0.4819012529432577	0.2730020138985401	19.999999851371676	24.99999999625669	0.049999999988293305	0.0	0.0	0.4109999173454366	9.999999999828724	2.4999999724503583	1000.0	1000.0	0.0	0.0	0.0	0.0	0.0	0.0	0.9999788597283894	0.0	0.0	0.0	0.0	0.0	0.0	0.0	0.0	1.3113209356688647E-7	0.0	0.0
22.0	120	130	110	120	0.013602135942549989	0.4819012529432577	0.27300273506214423	19.999999771942765	24.99999999391328	0.0499999999810586	0.0	0.0	0.41099988159642215	9.99999999971381	2.4999999578341283	1000.0	1000.0	0.0	0.0	0.0	0.0	0.0	0.0	0.9999745145081333	0.0	0.0	0.0	0.0	0.0	0.0	0.0	0.0	2.0519289418358967E-7	0.0	0.0
23.0	120	130	110	120	0.013602536261759961	0.4819012529432577	0.2730035438313845	19.99999967378081	24.999999990917335	0.04999999997183519	0.0	0.0	0.41099983897163916	9.999999999564297	2.4999999397780557	1000.0	1000.0	0.0	0.0	0.0	0.0	0.0	0.0	0.9999697287637399	0.0	0.0	0.0	0.0	0.0	0.0	0.0	0.0	2.667642603704827E-7	0.0	0.0
24.0	120	130	110	120	0.0136027088878971	0.4819012529432577	0.27300388482286	19.999999621495025	24.999999989256928	0.04999999996674065	0.0	0.0	0.4109998175187759	9.999999999480103	2.499999930193957	1000.0	1000.0	0.0	0.0	0.0	0.0	0.0	0.0	0.9999678055567864	0.0	0.0	0.0	0.0	0.0	0.0	0.0	0.0	2.816011223193489E-7	0.0	0.0
25.0	120	130	110	120	0.013603440726345032	0.4819012529432577	0.2730053932711107	19.999999412748675	24.99999998246004	0.04999999994592532	0.0	0.0	0.4109997334938721	9.999999999130136	2.4999998918595465	1000.0	1000.0	0.0	0.0	0.0	0.0	0.0	0.0	0.9999599838982881	0.0	0.0	0.0	0.0	0.0	0.0	0.0	0.0	4.1914248568394093E-7	0.0	0.0
26.0	120	130	110	120	0.013603590992803836	0.4819012529432577	0.273005689134689	19.999999316333085	24.999999978893523	0.04999999993511751	0.0	0.0	0.410999701817642	9.99999999893764	2.499999874369381	1000.0	1000.0	0.0	0.0	0.0	0.0	0.0	0.0	0.999959213127205	0.0	0.0	0.0	0.0	0.0	0.0	0.0	0.0	4.231973401912266E-7	0.0	0.0
27.0	120	130	110	120	0.013604667252671005	0.4819012529432577	0.2730080166607459	19.99999892614543	24.999999964686996	0.049999999892012086	0.0	0.0	0.4109995637813372	9.999999998166928	2.4999998029877655	1000.0	1000.0	0.0	0.0	0.0	0.0	0.0	0.0	0.9999496310082835	0.0	0.0	0.0	0.0	0.0	0.0	0.0	0.0	6.555203713291149E-7	0.0	0.0
28.0	120	130	110	120	0.013605269025570337	0.4819012529432577	0.2730093235446957	19.99999863969775	24.999999953545256	0.04999999985838676	0.0	0.0	0.4109994709232305	9.999999997544709	2.499999750752493	1000.0	1000.0	0.0	0.0	0.0	0.0	0.0	0.0	0.9999450953069874	0.0	0.0	0.0	0.0	0.0	0.0	0.0	0.0	7.519498624977836E-7	0.0	0.0
29.0	120	130	110	120	0.013606185205407347	0.4819012529432577	0.27301132017238766	19.999998193142247	24.999999935764713	0.04999999980483753	0.0	0.0	0.4109993288941603	9.9999999965393	2.499999669365674	1000.0	1000.0	0.0	0.0	0.0	0.0	0.0	0.0	0.9999377749001611	0.0	0.0	0.0	0.0	0.0	0.0	0.0	0.0	9.041955070249101E-7	0.0	0.0
30.0	120	130	110	120	0.013606928039789665	0.4819012529432577	0.27301299924207817	19.999997750139105	24.999999916925262	0.04999999974840099	0.0	0.0	0.4109991994528476	9.999999995443263	2.499999588860534	1000.0	1000.0	0.0	0.0	0.0	0.0	0.0	0.0	0.9999327117192071	0.0	0.0	0.0	0.0	0.0	0.0	0.0	0.0	1.0285009347964058E-6	0.0	0.0
31.0	120	130	110	120	0.013607740213846546	0.4819012529432577	0.27301491615652895	19.999997221228274	24.99999989312246	0.04999999967742276	0.0	0.0	0.41099905402621956	9.99999999402043	2.4999994928035147	1000.0	1000.0	0.0	0.0	0.0	0.0	0.0	0.0	0.9999277494238591	0.0	0.0	0.0	0.0	0.0	0.0	0.0	0.0	1.1831949527890043E-6	0.0	0.0
32.0	120	130	110	120	0.013608785513096643	0.4819012529432577	0.2730174070296795	19.99999653731924	24.999999861670197	0.0499999995837869	0.0	0.0	0.4109988680657288	9.999999992112816	2.4999993682916375	1000.0	1000.0	0.0	0.0	0.0	0.0	0.0	0.0	0.9999213394746885	0.0	0.0	0.0	0.0	0.0	0.0	0.0	0.0	1.3606610682767292E-6	0.0	0.0
33.0	120	130	110	120	0.013609872701838596	0.4819012529432577	0.2730200042534167	19.999995736313604	24.999999823390628	0.04999999947017464	0.0	0.0	0.4109986593636324	9.99999998974721	2.499999222524764	1000.0	1000.0	0.0	0.0	0.0	0.0	0.0	0.0	0.9999149191391158	0.0	0.0	0.0	0.0	0.0	0.0	0.0	0.0	1.5215797841650201E-6	0.0	0.0
34.0	120	130	110	120	0.01361049658445376	0.4819012529432577	0.27302147299526375	19.999995198733924	24.99999979681426	0.04999999939152947	0.0	0.0	0.41099852493215083	9.999999988079749	2.4999991249211706	1000.0	1000.0	0.0	0.0	0.0	0.0	0.0	0.0	0.99991132488163	0.0	0.0	0.0	0.0	0.0	0.0	0.0	0.0	1.6094955606207955E-6	0.0	0.0
35.0	120	130	110	120	0.013611907442530878	0.4819012529432577	0.27302492309243254	19.999993991537465	24.999999735778964	0.049999999211190624	0.0	0.0	0.41099822912628275	9.999999984201684	2.4999989053504925	1000.0	1000.0	0.0	0.0	0.0	0.0	0.0	0.0	0.9999034586822927	0.0	0.0	0.0	0.0	0.0	0.0	0.0	0.0	1.8614565874928318E-6	0.0	0.0
36.0	120	130	110	120	0.013612408942990635	0.4819012529432577	0.27302623009436705	19.999993079160127	24.999999683600013	0.049999999058527506	0.0	0.0	0.41099804467904727	9.999999980728319	2.4999987408975266	1000.0	1000.0	0.0	0.0	0.0	0.0	0.0	0.0	0.999902330237014	0.0	0.0	0.0	0.0	0.0	0.0	0.0	0.0	1.9846611081497645E-6	0.0	0.0
37.0	120	130	110	120	0.013614015752731027	0.4819012529432577	0.27303047605268127	19.999991663358884	24.99999960424509	0.04999999882607246	0.0	0.0	0.41099772713215116	9.999999975416165	2.499998483305723	1000.0	1000.0	0.0	0.0	0.0	0.0	0.0	0.0	0.9998937959222117	0.0	0.0	0.0	0.0	0.0	0.0	0.0	0.0	2.470428165148678E-6	0.0	0.0
38.0	120	130	110	120	0.013614546631290208	0.4819012529432577	0.2730318424817874	19.999991010023464	24.999999566473534	0.04999999871567884	0.0	0.0	0.41099758850137214	9.999999972856385	2.4999983646674537	1000.0	1000.0	0.0	0.0	0.0	0.0	0.0	0.0	0.9998915030928596	0.0	0.0	0.0	0.0	0.0	0.0	0.0	0.0	2.5394076033166835E-6	0.0	0.0
39.0	120	130	110	120	0.013616511995580652	0.4819012529432577	0.2730370814839577	19.999988828719804	24.999999438094612	0.04999999834089462	0.0	0.0	0.410997126655145	9.999999964039064	2.4999979670913617	1000.0	1000.0	0.0	0.0	0.0	0.0	0.0	0.0	0.9998824577060144	0.0	0.0	0.0	0.0	0.0	0.0	0.0	0.0	3.0423088014931414E-6	0.0	0.0
40.0	120	130	110	120	0.013618387039477318	0.4819012529432577	0.2730421023395201	19.999986787181342	24.99999931550334	0.049999997983508064	0.0	0.0	0.41099669616002293	9.99999995549131	2.499997593752639	1000.0	1000.0	0.0	0.0	0.0	0.0	0.0	0.0	0.999873708446188	0.0	0.0	0.0	0.0	0.0	0.0	0.0	0.0	3.538881940699316E-6	0.0	0.0
41.0	120	130	110	120	0.013618585341309782	0.4819012529432577	0.27304274759562497	19.99998580443596	24.999999244811175	0.04999999778027319	0.0	0.0	0.41099654386118106	9.999999950239017	2.4999974164647307	1000.0	1000.0	0.0	0.0	0.0	0.0	0.0	0.0	0.9998745204971582	0.0	0.0	0.0	0.0	0.0	0.0	0.0	0.0	3.638204464061787E-6	0.0	0.0
42.0	120	130	110	120	0.013620866982894999	0.4819012529432577	0.2730491297683292	19.999982557169126	24.999999028383453	0.04999999715458776	0.0	0.0	0.41099593546205637	9.999999934406233	2.4999968240620793	1000.0	1000.0	0.0	0.0	0.0	0.0	0.0	0.0	0.9998654806795995	0.0	0.0	0.0	0.0	0.0	0.0	0.0	0.0	4.416115541823918E-6	0.0	0.0
43.0	120	130	110	120	0.013623126924231064	0.4819012529432577	0.27305532551366785	19.999979702246684	24.99999884147468	0.04999999661329412	0.0	0.0	0.41099537727145563	9.999999920736903	2.499996300636252	1000.0	1000.0	0.0	0.0	0.0	0.0	0.0	0.0	0.9998557585230775	0.0	0.0	0.0	0.0	0.0	0.0	0.0	0.0	5.017201510249403E-6	0.0	0.0
44.0	120	130	110	120	0.013622999066028783	0.4819012529432577	0.27305537800961205	19.9999785661045	24.99999873719379	0.04999999631844155	0.0	0.0	0.4109952616726553	9.99999991217844	2.4999960958243546	1000.0	1000.0	0.0	0.0	0.0	0.0	0.0	0.0	0.9998593162064474	0.0	0.0	0.0	0.0	0.0	0.0	0.0	0.0	5.271112831299703E-6	0.0	0.0
45.0	120	130	110	120	0.013625549879751304	0.4819012529432577	0.27306256938504775	19.999975472297045	24.999998526475768	0.04999999570983216	0.0	0.0	0.41099466829035286	9.999999896363985	2.4999955259031927	1000.0	1000.0	0.0	0.0	0.0	0.0	0.0	0.0	0.9998486848824221	0.0	0.0	0.0	0.0	0.0	0.0	0.0	0.0	6.080068833453362E-6	0.0	0.0
46.0	120	130	110	120	0.013628773418033828	0.4819012529432577	0.2730716483681388	19.999969958683202	24.999998117530183	0.049999994536477736	0.0	0.0	0.4109937154009005	9.9999998644761	2.4999945126195096	1000.0	1000.0	0.0	0.0	0.0	0.0	0.0	0.0	0.9998376612446713	0.0	0.0	0.0	0.0	0.0	0.0	0.0	0.0	6.929499521479532E-6	0.0	0.0
47.0	120	130	110	120	0.013629581991360924	0.4819012529432577	0.2730740483973873	19.999966685604278	24.999997838654643	0.04999999374449495	0.0	0.0	0.4109932602987388	9.9999998415637	2.4999939154482806	1000.0	1000.0	0.0	0.0	0.0	0.0	0.0	0.0	0.9998371084965489	0.0	0.0	0.0	0.0	0.0	0.0	0.0	0.0	7.193849611575578E-6	0.0	0.0
48.0	120	130	110	120	0.013630124479803316	0.4819012529432577	0.2730758276274803	19.99996494833721	24.99999768312095	0.04999999330432061	0.0	0.0	0.4109930286943819	9.99999982847032	2.499993597738411	1000.0	1000.0	0.0	0.0	0.0	0.0	0.0	0.0	0.9998364589296035	0.0	0.0	0.0	0.0	0.0	0.0	0.0	0.0	7.675529711860122E-6	0.0	0.0
49.0	120	130	110	120	0.013631656051661932	0.4819012529432577	0.273080233280089	19.999961084819606	24.99999735311876	0.04999999236787988	0.0	0.0	0.4109924588458535	9.999999801006027	2.499992890300393	1000.0	1000.0	0.0	0.0	0.0	0.0	0.0	0.0	0.9998322093856826	0.0	0.0	0.0	0.0	0.0	0.0	0.0	0.0	8.046636670703429E-6	0.0	0.0
50.0	120	130	110	120	0.01363549534712778	0.4819012529432577	0.2730915295502033	19.99995359539659	24.999996718301812	0.04999999056478908	0.0	0.0	0.41099129713908666	9.999999747759922	2.4999915095850933	1000.0	1000.0	0.0	0.0	0.0	0.0	0.0	0.0	0.9998202918640667	0.0	0.0	0.0	0.0	0.0	0.0	0.0	0.0	9.598125935002378E-6	0.0	0.0
51.0	120	130	110	120	0.013636212424330968	0.4819012529432577	0.273093592510746	19.9999513294272	24.999996509618796	0.04999998997584242	0.0	0.0	0.4109909867330457	9.999999729696896	2.4999910941708294	1000.0	1000.0	0.0	0.0	0.0	0.0	0.0	0.0	0.9998186109890356	0.0	0.0	0.0	0.0	0.0	0.0	0.0	0.0	9.721815652515682E-6	0.0	0.0
52.0	120	130	110	120	0.013638057602778721	0.4819012529432577	0.2730991414030509	19.99994645064637	24.999996054122885	0.04999998869162919	0.0	0.0	0.41099031250760193	9.99999968983308	2.4999901974620093	1000.0	1000.0	0.0	0.0	0.0	0.0	0.0	0.0	0.9998138574277958	0.0	0.0	0.0	0.0	0.0	0.0	0.0	0.0	1.0569100120269143E-5	0.0	0.0
53.0	120	130	110	120	0.013639599118910698	0.4819012529432577	0.2731041047930927	19.99994148002626	24.999995553043565	0.04999998728616796	0.0	0.0	0.4109896859324799	9.999999644460356	2.4999892830160593	1000.0	1000.0	0.0	0.0	0.0	0.0	0.0	0.0	0.9998112083805525	0.0	0.0	0.0	0.0	0.0	0.0	0.0	0.0	1.141737267440857E-5	0.0	0.0
54.0	120	130	110	120	0.013642701653739793	0.4819012529432577	0.2731135260221082	19.999933217887623	24.999994747370422	0.04999998502121606	0.0	0.0	0.4109885580558861	9.9999995717239	2.4999877568243654	1000.0	1000.0	0.0	0.0	0.0	0.0	0.0	0.0	0.9998035185258333	0.0	0.0	0.0	0.0	0.0	0.0	0.0	0.0	1.2465137283758278E-5	0.0	0.0
55.0	120	130	110	120	0.013645423434937753	0.4819012529432577	0.27312198646969127	19.999925520730077	24.999993968366585	0.04999998283661695	0.0	0.0	0.4109875375419074	9.999999499878662	2.4999863324534837	1000.0	1000.0	0.0	0.0	0.0	0.0	0.0	0.0	0.9997972017845774	0.0	0.0	0.0	0.0	0.0	0.0	0.0	0.0	1.3471028913778829E-5	0.0	0.0
56.0	120	130	110	120	0.013645093742066999	0.4819012529432577	0.2731213400393217	19.999923698526132	24.99999370481593	0.04999998211460965	0.0	0.0	0.4109874327218105	9.999999472752352	2.4999860019117754	1000.0	1000.0	0.0	0.0	0.0	0.0	0.0	0.0	0.9998000282035362	0.0	0.0	0.0	0.0	0.0	0.0	0.0	0.0	1.3591230994690714E-5	0.0	0.0
57.0	120	130	110	120	0.013647799539729246	0.4819012529432577	0.2731300710050267	19.99991645075549	24.99999293510927	0.049999979963441375	0.0	0.0	0.4109864934234866	9.999999399691147	2.499984656817566	1000.0	1000.0	0.0	0.0	0.0	0.0	0.0	0.0	0.9997935144950545	0.0	0.0	0.0	0.0	0.0	0.0	0.0	0.0	1.4914435060320841E-5	0.0	0.0
58.0	120	130	110	120	0.01365148048089548	0.4819012529432577	0.2731415358352318	19.999907371835565	24.999992014260137	0.04999997737983337	0.0	0.0	0.41098524091338684	9.999999313444397	2.499982966092407	1000.0	1000.0	0.0	0.0	0.0	0.0	0.0	0.0	0.9997837122695914	0.0	0.0	0.0	0.0	0.0	0.0	0.0	0.0	1.6076249135073394E-5	0.0	0.0
59.0	120	130	110	120	0.013652822745441528	0.4819012529432577	0.27314637282043935	19.99990030496141	24.999991150270215	0.049999974987179216	0.0	0.0	0.4109844819795379	9.999999226413301	2.499981656436539	1000.0	1000.0	0.0	0.0	0.0	0.0	0.0	0.0	0.9997825029145387	0.0	0.0	0.0	0.0	0.0	0.0	0.0	0.0	1.676600703172224E-5	0.0	0.0
60.0	120	130	110	120	0.013654564918401231	0.4819012529432577	0.27315211455224186	19.99989245628165	24.999990210338545	0.04999997238177024	0.0	0.0	0.41098359061775847	9.99999913175611	2.4999802007348237	1000.0	1000.0	0.0	0.0	0.0	0.0	0.0	0.0	0.999779493632635	0.0	0.0	0.0	0.0	0.0	0.0	0.0	0.0	1.721034236493191E-5	0.0	0.0
61.0	120	130	110	120	0.013658842231325928	0.4819012529432577	0.27316653199570384	19.999878103030266	24.999988522791526	0.04999996769580727	0.0	0.0	0.41098184982179115	9.99999896107622	2.499977522326998	1000.0	1000.0	0.0	0.0	0.0	0.0	0.0	0.0	0.9997702781113185	0.0	0.0	0.0	0.0	0.0	0.0	0.0	0.0	1.8944769130736415E-5	0.0	0.0
62.0	120	130	110	120	0.013660745358915555	0.4819012529432577	0.27317294729830427	19.99986972840534	24.99998749571965	0.049999964851690615	0.0	0.0	0.41098088820825557	9.999998855147709	2.4999759605501195	1000.0	1000.0	0.0	0.0	0.0	0.0	0.0	0.0	0.9997669308784838	0.0	0.0	0.0	0.0	0.0	0.0	0.0	0.0	1.933000820847212E-5	0.0	0.0
63.0	120	130	110	120	0.013661979788873374	0.4819012529432577	0.27317746109769825	19.99986270107605	24.999986550609382	0.049999962251459806	0.0	0.0	0.4109801670794224	9.999998753906745	2.4999746539888354	1000.0	1000.0	0.0	0.0	0.0	0.0	0.0	0.0	0.9997648176397197	0.0	0.0	0.0	0.0	0.0	0.0	0.0	0.0	1.9990477304465788E-5	0.0	0.0
64.0	120	130	110	120	0.013664967722315362	0.4819012529432577	0.2731880165743206	19.999849710660484	24.999984881866506	0.04999995764353759	0.0	0.0	0.4109787161427026	9.999998577075926	2.499972225892408	1000.0	1000.0	0.0	0.0	0.0	0.0	0.0	0.0	0.9997591667518753	0.0	0.0	0.0	0.0	0.0	0.0	0.0	0.0	2.1071359357031584E-5	0.0	0.0
65.0	120	130	110	120	0.013666520581168587	0.4819012529432577	0.2731945416643996	19.999839005926475	24.999983314888137	0.04999995335426027	0.0	0.0	0.4109776950111789	9.999998401784808	2.499970229413372	1000.0	1000.0	0.0	0.0	0.0	0.0	0.0	0.0	0.9997574278682975	0.0	0.0	0.0	0.0	0.0	0.0	0.0	0.0	2.2027398097456063E-5	0.0	0.0
66.0	120	130	110	120	0.013666243740213316	0.4819012529432577	0.27319489225461263	19.999835420792294	24.999982593350186	0.049999951416340775	0.0	0.0	0.4109775193459913	9.999998312398407	2.4999695656410954	1000.0	1000.0	0.0	0.0	0.0	0.0	0.0	0.0	0.9997599667577401	0.0	0.0	0.0	0.0	0.0	0.0	0.0	0.0	2.2355334011445006E-5	0.0	0.0
67.0	120	130	110	120	0.013669692902463887	0.4819012529432577	0.27320711045846907	19.999823522906375	24.999981061784947	0.04999994718509567	1.3112851431400487E-29	0.0	0.4109761074197812	9.999998146722328	2.499967324961945	1000.0	1000.0	0.0	0.0	0.0	0.0	0.0	0.0	0.9997522233225667	0.0	0.0	0.0	0.0	0.0	0.0	0.0	0.0	2.338544344670148E-5	0.0	0.0
68.0	120	130	110	120	0.013673823148500795	0.4819012529432577	0.27322275313748096	19.999804473532187	24.99997837770556	0.049999939815702735	2.0251339350765753E-14	0.0	0.41097403866573656	9.999997843583525	2.4999637390351803	1000.0	1000.0	0.0	0.0	0.0	0.0	0.0	0.0	0.9997443742549281	0.0	0.0	0.0	0.0	0.0	0.0	0.0	0.0	2.4807410991533505E-5	0.0	0.0
69.0	120	130	110	120	0.013676273687561677	0.4819012529432577	0.2732329952043833	19.999791583036927	24.99997643381627	0.04999993449784261	4.801993214482195E-13	0.0	0.41097271305150596	9.999997616390523	2.4999613037079587	1000.0	1000.0	0.0	0.0	0.0	0.0	0.0	0.0	0.9997403294919998	0.0	0.0	0.0	0.0	0.0	0.0	0.0	0.0	2.580583614379115E-5	0.0	0.0
70.0	120	130	110	120	0.01367691718232616	0.4819012529432577	0.27323681050652365	19.999781225635004	24.999974632412464	0.04999992961449613	2.241962986020314E-12	0.0	0.41097185176223044	9.999997394726671	2.499959356391841	1000.0	1000.0	0.0	0.0	0.0	0.0	0.0	0.0	0.9997408136221552	0.0	0.0	0.0	0.0	0.0	0.0	0.0	0.0	2.5876123387474965E-5	0.0	0.0
71.0	120	130	110	120	0.013679790492001603	0.4819012529432577	0.2732478454403486	19.99976728162027	24.999972611386664	0.04999992406746965	5.52759892967143E-12	0.0	0.4109703336176727	9.999997160045067	2.4999567154522757	1000.0	1000.0	0.0	0.0	0.0	0.0	0.0	0.0	0.9997352410537891	0.0	0.0	0.0	0.0	0.0	0.0	0.0	0.0	2.6455605906379557E-5	0.0	0.0
72.0	120	130	110	120	0.013680509698066204	0.4819012529432577	0.27325239708691124	19.999755694653466	24.999970442447964	0.0499999182150016	3.453020239584595E-11	0.0	0.41096941674067905	9.999996882205567	2.4999545335135034	1000.0	1000.0	0.0	0.0	0.0	0.0	0.0	0.0	0.9997353425856338	0.0	0.0	0.0	0.0	0.0	0.0	0.0	0.0	2.7169027505578083E-5	0.0	0.0
73.0	120	130	110	120	0.013681235140097961	0.4819012529432577	0.2732566678025906	19.99974940170219	24.999969195408173	0.049999914860070604	1.1133205136860116E-10	0.0	0.41096891427234156	9.999996717237455	2.499953339678159	1000.0	1000.0	0.0	0.0	0.0	0.0	0.0	0.0	0.9997344736359013	0.0	0.0	0.0	0.0	0.0	0.0	0.0	0.0	2.7907884856648178E-5	0.0	0.0
74.0	120	130	110	120	0.013684679164778106	0.4819012529432577	0.2732705524165108	19.999733379441665	24.99996677873478	0.04999990823752843	2.689991030445367E-10	0.0	0.4109671607841545	9.999996426882594	2.499950285740013	1000.0	1000.0	0.0	0.0	0.0	0.0	0.0	0.0	0.9997276636679838	0.0	0.0	0.0	0.0	0.0	0.0	0.0	0.0	2.8692889264845587E-5	0.0	0.0
75.0	120	130	110	120	0.013685988201324635	0.4819012529432577	0.27327676509456766	19.999719586714573	24.99996433920582	0.04999990162546412	5.934974979508558E-10	0.0	0.41096591360345325	9.999996114415847	2.499947670107939	1000.0	1000.0	0.0	0.0	0.0	0.0	0.0	0.0	0.9997262644408677	0.0	0.0	0.0	0.0	0.0	0.0	0.0	0.0	2.8694388014545546E-5	0.0	0.0
76.0	120	130	110	120	0.013687537561452268	0.4819012529432577	0.2732841643283862	19.999705728583116	24.99996182928166	0.0499998948327903	1.1180682545955881E-9	0.0	0.41096466638990176	9.999995787942618	2.4999450392370184	1000.0	1000.0	0.0	0.0	0.0	0.0	0.0	0.0	0.9997239809503127	0.0	0.0	0.0	0.0	0.0	0.0	0.0	0.0	2.9290207839534885E-5	0.0	0.0
77.0	120	130	110	120	0.013688910049031229	0.4819012529432577	0.2732916971811407	19.999692832835738	24.999959337751026	0.04999988811434156	2.6190846093275713E-9	0.0	0.41096354469450264	9.999995452661782	2.4999425805299746	1000.0	1000.0	0.0	0.0	0.0	0.0	0.0	0.0	0.9997224393260075	0.0	0.0	0.0	0.0	0.0	0.0	0.0	0.0	2.9795684117857035E-5	0.0	0.0
78.0	120	130	110	120	0.013691920329312912	0.4819012529432577	0.27330555829720904	19.99967469006099	24.99995618229356	0.049999879537482514	6.0873694362256764E-9	0.0	0.4109617374659063	9.999995041978387	2.499939105109717	1000.0	1000.0	0.0	0.0	0.0	0.0	0.0	0.0	0.9997167410983278	0.0	0.0	0.0	0.0	0.0	0.0	0.0	0.0	3.06752742005426E-5	0.0	0.0
79.0	120	130	110	120	0.01369633837658895	0.4819012529432577	0.2733271021972007	19.99964521007039	24.999950939199426	0.04999986528782114	1.8934347445454085E-8	0.0	0.41095879861974727	9.999994345335873	2.4999334277475027	1000.0	1000.0	0.0	0.0	0.0	0.0	0.0	0.0	0.9997094577777962	0.0	0.0	0.0	0.0	0.0	0.0	0.0	0.0	3.168879542486655E-5	0.0	0.0
80.0	120	130	110	120	0.013695447185175031	0.4819012529432577	0.2733256354231186	19.999636063185942	24.999948603056435	0.04999985906545178	2.7021623415981878E-8	0.0	0.4109583117490777	9.999993997181825	2.499931678506678	1000.0	1000.0	0.0	0.0	0.0	0.0	0.0	0.0	0.9997128572817265	0.0	0.0	0.0	0.0	0.0	0.0	0.0	0.0	3.124386161059431E-5	0.0	0.0
81.0	120	130	110	120	0.013699187725474925	0.4819012529432577	0.2733428761559364	19.999611578633893	24.99994417136979	0.049999847032729125	4.171435661020537E-8	0.0	0.4109558745963783	9.999993397024992	2.4999269624656097	1000.0	1000.0	0.0	0.0	0.0	0.0	0.0	0.0	0.9997057489519742	0.0	0.0	0.0	0.0	0.0	0.0	0.0	0.0	3.2244913109208096E-5	0.0	0.0
82.0	120	130	110	120	0.013699984947239325	0.4819012529432577	0.27334952753579517	19.999597269077487	24.99994086659621	0.04999983818005869	6.806707410790152E-8	0.0	0.4109547814932365	9.99999290654062	2.499924198813019	1000.0	1000.0	0.0	0.0	0.0	0.0	0.0	0.0	0.9997051155348151	0.0	0.0	0.0	0.0	0.0	0.0	0.0	0.0	3.275318358879022E-5	0.0	0.0
83.0	120	130	110	120	0.013702028114904464	0.4819012529432577	0.2733614459655686	19.999577992668225	24.99993688025688	0.0499998274237265	1.0883017208897313E-7	0.0	0.41095302873468254	9.999992329473438	2.499920456011024	1000.0	1000.0	0.0	0.0	0.0	0.0	0.0	0.0	0.9997021807733196	0.0	0.0	0.0	0.0	0.0	0.0	0.0	0.0	3.301513518651953E-5	0.0	0.0
84.0	120	130	110	120	0.013703473661345684	0.4819012529432577	0.27337026217568255	19.999559705043016	24.999932914786307	0.04999981675437735	1.4878627110639446E-7	0.0	0.4109514585666562	9.999991743047785	2.4999169103432055	1000.0	1000.0	0.0	0.0	0.0	0.0	0.0	0.0	0.9997002899557644	0.0	0.0	0.0	0.0	0.0	0.0	0.0	0.0	3.3277480116901944E-5	0.0	0.0
85.0	120	130	110	120	0.013704167277968696	0.4819012529432577	0.2733746746737179	19.999549374656123	24.99993053944879	0.04999981038995401	1.713005149396813E-7	0.0	0.41095061037131553	9.99999138086332	2.499914908582719	1000.0	1000.0	0.0	0.0	0.0	0.0	0.0	0.0	0.9996994743353071	0.0	0.0	0.0	0.0	0.0	0.0	0.0	0.0	3.336207956295686E-5	0.0	0.0
86.0	120	130	110	120	0.013706913682745075	0.4819012529432577	0.27339120851140447	19.999521275736523	24.99992443192322	0.049999793933523544	2.663849714022902E-7	0.0	0.41094809949117844	9.999990465102195	2.4999094249109133	1000.0	1000.0	0.0	0.0	0.0	0.0	0.0	0.0	0.9996951932620338	0.0	0.0	0.0	0.0	0.0	0.0	0.0	0.0	3.3982307321973894E-5	0.0	0.0
87.0	120	130	110	120	0.013707477501930463	0.4819012529432577	0.2733947300810841	19.999512094777316	24.999922305669994	0.04999978822951607	2.9152606445169957E-7	0.0	0.4109473416090917	9.99999013730438	2.4999076387948813	1000.0	1000.0	0.0	0.0	0.0	0.0	0.0	0.0	0.9996944920469394	0.0	0.0	0.0	0.0	0.0	0.0	0.0	0.0	3.398468108379697E-5	0.0	0.0
88.0	120	130	110	120	0.013708309812829885	0.4819012529432577	0.27340055673930225	19.999494564668062	24.999918095030463	0.04999977695817351	3.455347215449556E-7	0.0	0.41094595626941566	9.999989477610686	2.4999042312546083	1000.0	1000.0	0.0	0.0	0.0	0.0	0.0	0.0	0.9996936899399922	0.0	0.0	0.0	0.0	0.0	0.0	0.0	0.0	3.403998955138576E-5	0.0	0.0
89.0	120	130	110	120	0.01370857699667146	0.4819012529432577	0.27340497405744757	19.999480700217546	24.999914196781994	0.04999976659950749	4.2716144200153187E-7	0.0	0.41094502148524814	9.999988829817564	2.4999015200959827	1000.0	1000.0	0.0	0.0	0.0	0.0	0.0	0.0	0.9996938102543947	0.0	0.0	0.0	0.0	0.0	0.0	0.0	0.0	3.4285459437668324E-5	0.0	0.0
90.0	120	130	110	120	0.013712232002380245	0.4819012529432577	0.2734260463671249	19.99945390652702	24.99990854764696	0.04999975131446455	5.946097474451324E-7	0.0	0.4109423717030029	9.9999879665426	2.4998962372246685	1000.0	1000.0	0.0	0.0	0.0	0.0	0.0	0.0	0.999687299977905	0.0	0.0	0.0	0.0	0.0	0.0	0.0	0.0	3.516210292429532E-5	0.0	0.0
91.0	120	130	110	120	0.013714812219880195	0.4819012529432577	0.27344261074315734	19.99941995489451	24.999900499487193	0.04999972967902251	8.093759829593869E-7	0.0	0.41093941099465625	9.999986677094274	2.4998895486858927	1000.0	1000.0	0.0	0.0	0.0	0.0	0.0	0.0	0.9996832774694442	0.0	0.0	0.0	0.0	0.0	0.0	0.0	0.0	3.53724590482259E-5	0.0	0.0
92.0	120	130	110	120	0.013713083467209173	0.4819012529432577	0.2734367040457917	19.99941800289017	24.99989874196536	0.04999972516411065	8.632852262225763E-7	0.0	0.4109396800015137	9.99998630911524	2.499889153889457	1000.0	1000.0	0.0	0.0	0.0	0.0	0.0	0.0	0.9996876457097221	0.0	0.0	0.0	0.0	0.0	0.0	0.0	0.0	3.484102951379882E-5	0.0	0.0
93.0	120	130	110	120	0.013716842376103024	0.4819012529432577	0.2734605383909328	19.999380941237863	24.99989020544037	0.04999970212758668	1.2272489183675323E-6	0.0	0.4109362154157769	9.99998493370818	2.4998817970240386	1000.0	1000.0	0.0	0.0	0.0	0.0	0.0	0.0	0.9996812204268798	0.0	0.0	0.0	0.0	0.0	0.0	0.0	0.0	3.571811238859332E-5	0.0	0.0
94.0	120	130	110	120	0.013718275022795568	0.4819012529432577	0.27347133962152026	19.999358816643767	24.99988444586173	0.04999968667924652	1.4855701558197098E-6	0.0	0.4109343328585414	9.999983951971304	2.499877385459863	1000.0	1000.0	0.0	0.0	0.0	0.0	0.0	0.0	0.9996790512355213	0.0	0.0	0.0	0.0	0.0	0.0	0.0	0.0	3.591633957679247E-5	0.0	0.0
95.0	120	130	110	120	0.013719870519567967	0.4819012529432577	0.2734815464303486	19.99934166373277	24.99988027542902	0.04999967544439174	1.685921958161523E-6	0.0	0.41093275527441236	9.999983253841508	2.4998739643668753	1000.0	1000.0	0.0	0.0	0.0	0.0	0.0	0.0	0.9996761632050495	0.0	0.0	0.0	0.0	0.0	0.0	0.0	0.0	3.618253501287395E-5	0.0	0.0
96.0	120	130	110	120	0.013721821680220923	0.4819012529432577	0.27349687627488933	19.999308720604684	24.999871703442093	0.049999652420908945	2.152485781342713E-6	0.0	0.41092992944410317	9.999981777569342	2.499867376301305	1000.0	1000.0	0.0	0.0	0.0	0.0	0.0	0.0	0.9996735752328595	0.0	0.0	0.0	0.0	0.0	0.0	0.0	0.0	3.648532167041306E-5	0.0	0.0
97.0	120	130	110	120	0.01371979448373249	0.4819012529432577	0.2734887763100266	19.999309583689172	24.99986994395924	0.04999964799123961	2.2458719570956213E-6	0.0	0.41093057493874796	9.99998133874201	2.4998675185707833	1000.0	1000.0	0.0	0.0	0.0	0.0	0.0	0.0	0.9996777680197378	0.0	0.0	0.0	0.0	0.0	0.0	0.0	0.0	3.607811494249563E-5	0.0	0.0
98.0	120	130	110	120	0.013722880400429772	0.4819012529432577	0.2735084520219884	19.99928101373547	24.999863199211408	0.04999962974575122	2.6964791504670793E-6	0.0	0.41092780488898145	9.999980207356392	2.4998617824271183	1000.0	1000.0	0.0	0.0	0.0	0.0	0.0	0.0	0.9996722475112872	0.0	0.0	0.0	0.0	0.0	0.0	0.0	0.0	3.668913388025097E-5	0.0	0.0
99.0	120	130	110	120	0.01372472712148538	0.4819012529432577	0.2735247188506888	19.99924644250504	24.999853376461648	0.04999960341403705	3.4730751612002376E-6	0.0	0.41092487446874787	9.99997841485411	2.499854787617635	1000.0	1000.0	0.0	0.0	0.0	0.0	0.0	0.0	0.9996696875788134	0.0	0.0	0.0	0.0	0.0	0.0	0.0	0.0	3.678817679176934E-5	0.0	0.0
100.0	120	130	110	120	0.013725324653354526	0.4819012529432577	0.27352983044316453	19.99923498223222	24.999850055053866	0.0499995945147239	3.7164064510723954E-6	0.0	0.4109239126106916	9.999977800589033	2.4998524648279474	1000.0	1000.0	0.0	0.0	0.0	0.0	0.0	0.0	0.9996687988280384	0.0	0.0	0.0	0.0	0.0	0.0	0.0	0.0	3.68690702531644E-5	0.0	0.0
101.0	120	130	110	120	0.013726648835410596	0.4819012529432577	0.2735408368833234	19.999211747414602	24.999843296440705	0.04999957639986358	4.249272074719779E-6	0.0	0.4109219317272109	9.999976539762395	2.499847744342878	1000.0	1000.0	0.0	0.0	0.0	0.0	0.0	0.0	0.9996667646169886	0.0	0.0	0.0	0.0	0.0	0.0	0.0	0.0	3.699589352165327E-5	0.0	0.0
102.0	120	130	110	120	0.013730120695649939	0.4819012529432577	0.2735665506837103	19.99916373650841	24.999830589992712	0.049999542100031054	5.440182805841583E-6	0.0	0.4109175140762784	9.999974241855252	2.4998379863198683	1000.0	1000.0	0.0	0.0	0.0	0.0	0.0	0.0	0.9996608803897155	0.0	0.0	0.0	0.0	0.0	0.0	0.0	0.0	3.740308907943667E-5	0.0	0.0
103.0	120	130	110	120	0.01372784766077146	0.4819012529432577	0.273555369016677	19.999166490824052	24.99982929398715	0.04999953891209709	5.409376636427765E-6	0.0	0.4109183166762761	9.99997384893584	2.4998385089735806	1000.0	1000.0	0.0	0.0	0.0	0.0	0.0	0.0	0.9996657836111598	0.0	0.0	0.0	0.0	0.0	0.0	0.0	0.0	3.689865066242631E-5	0.0	0.0
104.0	120	130	110	120	0.013728733950949418	0.4819012529432577	0.2735673148693279	19.999137041963078	24.99981966788608	0.049999513149639276	6.461002184506831E-6	0.0	0.4109159494553573	9.999971934308439	2.4998324314880964	1000.0	1000.0	0.0	0.0	0.0	0.0	0.0	0.0	0.9996649829422612	0.0	0.0	0.0	0.0	0.0	0.0	0.0	0.0	3.7010127086760216E-5	0.0	0.0
105.0	120	130	110	120	0.013730119265969865	0.4819012529432577	0.2735785602745816	19.999118511965207	24.99981378416662	0.04999949736755739	7.179777750374708E-6	0.0	0.41091432351780594	9.999970757203918	2.499828600209562	1000.0	1000.0	0.0	0.0	0.0	0.0	0.0	0.0	0.9996620485071362	0.0	0.0	0.0	0.0	0.0	0.0	0.0	0.0	3.7361218485386355E-5	0.0	0.0
106.0	120	130	110	120	0.013731605357394176	0.4819012529432577	0.2735917246884082	19.999092687371718	24.99980633662309	0.04999947727850384	8.055904039142905E-6	0.0	0.4109119757410854	9.999969321193378	2.499823276119179	1000.0	1000.0	0.0	0.0	0.0	0.0	0.0	0.0	0.9996599943064427	0.0	0.0	0.0	0.0	0.0	0.0	0.0	0.0	3.752143009042062E-5	0.0	0.0
107.0	120	130	110	120	0.013733406445686804	0.4819012529432577	0.2736097348427062	19.999054583739913	24.999794107415497	0.0499994443972662	9.603948835968279E-6	0.0	0.4109086661146678	9.999966836112522	2.499815340408112	1000.0	1000.0	0.0	0.0	0.0	0.0	0.0	0.0	0.9996570738059476	0.0	0.0	0.0	0.0	0.0	0.0	0.0	0.0	3.773296318578327E-5	0.0	0.0
108.0	120	130	110	120	0.013734771096522958	0.4819012529432577	0.273623620262278	19.999027052140615	24.99978525633928	0.049999420531786125	1.0879281719625738E-5	0.0	0.4109062033192346	9.9999650131592	2.499809561330857	1000.0	1000.0	0.0	0.0	0.0	0.0	0.0	0.0	0.9996548399581529	0.0	0.0	0.0	0.0	0.0	0.0	0.0	0.0	3.793221409764787E-5	0.0	0.0
109.0	120	130	110	120	0.013734962994110806	0.4819012529432577	0.2736265521932434	19.99901487173628	24.999781088665504	0.049999409339272514	1.1259039134367569E-5	0.0	0.41090522061553475	9.999964137439797	2.4998070157680687	1000.0	1000.0	0.0	0.0	0.0	0.0	0.0	0.0	0.9996547897965539	0.0	0.0	0.0	0.0	0.0	0.0	0.0	0.0	3.7784713997887475E-5	0.0	0.0
110.0	120	130	110	120	0.013736196134698288	0.4819012529432577	0.27364211369515695	19.998976501257534	24.999767921320213	0.04999937389869571	1.3048015968703645E-5	0.0	0.41090197918481175	9.999961335419348	2.499798933228432	1000.0	1000.0	0.0	0.0	0.0	0.0	0.0	0.0	0.9996530356793583	0.0	0.0	0.0	0.0	0.0	0.0	0.0	0.0	3.7978648619593556E-5	0.0	0.0
111.0	120	130	110	120	0.013735765234379952	0.4819012529432577	0.2736419624191468	19.998969910242785	24.99976473982767	0.04999936543969563	1.3388295539250515E-5	0.0	0.41090158502385593	9.999960575029167	2.4997975040559264	1000.0	1000.0	0.0	0.0	0.0	0.0	0.0	0.0	0.9996543274873849	0.0	0.0	0.0	0.0	0.0	0.0	0.0	0.0	3.7765706497925174E-5	0.0	0.0
112.0	120	130	110	120	0.01373695739911498	0.4819012529432577	0.2736544903348569	19.998943622226577	24.999755710133986	0.04999934110218571	1.467224741704222E-5	0.0	0.41089927532387643	9.999958621604152	2.4997919407437714	1000.0	1000.0	0.0	0.0	0.0	0.0	0.0	0.0	0.9996523277844306	0.0	0.0	0.0	0.0	0.0	0.0	0.0	0.0	3.7907175462923184E-5	0.0	0.0
113.0	120	130	110	120	0.013738519548026146	0.4819012529432577	0.2736684414477555	19.998912818258788	24.999745552667974	0.049999313664096844	1.5972985584523075E-5	0.0	0.41089654068460046	9.999956458167768	2.4997854548007608	1000.0	1000.0	0.0	0.0	0.0	0.0	0.0	0.0	0.9996493782720945	0.0	0.0	0.0	0.0	0.0	0.0	0.0	0.0	3.813862883430731E-5	0.0	0.0
114.0	120	130	110	120	0.013738974809306128	0.4819012529432577	0.273676772094552	19.998888012049765	24.99973635520684	0.049999288887143487	1.7256920806237918E-5	0.0	0.41089448609547663	9.999954390603529	2.4997801610941672	1000.0	1000.0	0.0	0.0	0.0	0.0	0.0	0.0	0.999648972531056	0.0	0.0	0.0	0.0	0.0	0.0	0.0	0.0	3.8093899568568374E-5	0.0	0.0
115.0	120	130	110	120	0.013740056558088238	0.4819012529432577	0.2736897082221739	19.998861260493246	24.99972670974381	0.04999926282855818	1.8808745195815513E-5	0.0	0.4108921019264708	9.999952214137995	2.4997744229346206	1000.0	1000.0	0.0	0.0	0.0	0.0	0.0	0.0	0.9996472329188119	0.0	0.0	0.0	0.0	0.0	0.0	0.0	0.0	3.8209971368655446E-5	0.0	0.0
116.0	120	130	110	120	0.013739676241379088	0.4819012529432577	0.2736926323811841	19.998842672085726	24.999718547503804	0.04999924091209655	1.9840266262193276E-5	0.0	0.41089071570327695	9.999950234059622	2.499770368225841	1000.0	1000.0	0.0	0.0	0.0	0.0	0.0	0.0	0.9996486396236729	0.0	0.0	0.0	0.0	0.0	0.0	0.0	0.0	3.798519884604631E-5	0.0	0.0
117.0	120	130	110	120	0.013743164348839376	0.4819012529432577	0.2737244407759304	19.998786268595815	24.999700698116516	0.04999919227327933	2.3008413476094814E-5	0.0	0.4108852588954431	9.999946381869872	2.499758334255627	1000.0	1000.0	0.0	0.0	0.0	0.0	0.0	0.0	0.9996420642225331	0.0	0.0	0.0	0.0	0.0	0.0	0.0	0.0	3.855488873505922E-5	0.0	0.0
118.0	120	130	110	120	0.013741082090883889	0.4819012529432577	0.27371192599510985	19.99879398623375	24.999699141387286	0.049999188513954906	2.265857746128431E-5	0.0	0.4108865784995949	9.999945617636264	2.4997597912415257	1000.0	1000.0	0.0	0.0	0.0	0.0	0.0	0.0	0.9996460487951182	0.0	0.0	0.0	0.0	0.0	0.0	0.0	0.0	3.82049709028509E-5	0.0	0.0
119.0	120	130	110	120	0.0137430502574015	0.4819012529432577	0.2737323162560536	19.998755893237483	24.999686595355385	0.04999915430369105	2.500483118577171E-5	0.0	0.410882893154738	9.999942809965722	2.499751597718664	1000.0	1000.0	0.0	0.0	0.0	0.0	0.0	0.0	0.9996427576176652	0.0	0.0	0.0	0.0	0.0	0.0	0.0	0.0	3.8350982372399895E-5	0.0	0.0
120.0	120	130	110	120	0.013745195785754406	0.4819012529432577	0.2737562783084962	19.99870557866305	24.999669215849444	0.04999910690899014	2.8121573293292237E-5	0.0	0.41087812610867186	9.999938823343575	2.4997407016366684	1000.0	1000.0	0.0	0.0	0.0	0.0	0.0	0.0	0.9996391476668441	0.0	0.0	0.0	0.0	0.0	0.0	0.0	0.0	3.8497144209702E-5	0.0	0.0
