## Supplementary material for "Investigating the unique ability of *Trichodesmium* to fix carbon and nitrogen simultaneously using MiMoSA": Attributes_Ocean_120_120.csv

Time Step	x1	x2	y1	y2	co2_e	n2_e	o2_e	mg_e	so4_e	pi_e	nh4_e	no3_e	na_e	ca2_e	hco3_e	h2o_e	h_e	urea_e	2aep_e	mpn_e	epn_e	ethane_e	methane_e	co_e	mn2_e	k_e	biot_e	zn2_e	fe2_e	bet_e	cobalt2_e	no2_e	h2_e	fe3_e	cu2_e
1.0	120	130	120	130	0.013600816048962938	0.4819012529432577	0.273000273000273	20.0	25.0	0.05	0.0	0.0	0.411	10.0	2.5	1000.0	1000.0	0.0	0.0	0.0	0.0	0.0	0.0	1.0	0.0	0.0	0.0	0.0	0.0	0.0	0.0	0.0	0.0	0.0	0.0
2.0	120	130	120	130	0.013600816048962938	0.4819012529432577	0.273000273000273	20.0	25.0	0.05	0.0	0.0	0.411	10.0	2.5	1000.0	1000.0	0.0	0.0	0.0	0.0	0.0	0.0	1.0	0.0	0.0	0.0	0.0	0.0	0.0	0.0	0.0	0.0	0.0	0.0
3.0	120	130	120	130	0.013600816048963073	0.4819012529432577	0.273000273000273	20.0	25.0	0.05	0.0	0.0	0.411	10.0	2.5	1000.0	1000.0	0.0	0.0	0.0	0.0	0.0	0.0	0.9999999999998112	0.0	0.0	0.0	0.0	0.0	0.0	0.0	0.0	0.0	0.0	0.0
4.0	120	130	120	130	0.013600816052008064	0.4819012529432577	0.27300027300031765	19.999999999999762	25.0	0.04999999999999999	0.0	0.0	0.41099999999974457	10.0	2.499999999999955	1000.0	1000.0	0.0	0.0	0.0	0.0	0.0	0.0	0.9999999990609547	0.0	0.0	0.0	0.0	0.0	0.0	0.0	0.0	0.0	0.0	0.0
5.0	120	130	120	130	0.013600816205913512	0.4819012529432577	0.273000273021672	19.999999999990386	24.999999999999815	0.049999999999999406	0.0	0.0	0.41099999999093195	9.999999999999993	2.4999999999982014	1000.0	1000.0	0.0	0.0	0.0	0.0	0.0	0.0	0.9999999788808634	0.0	0.0	0.0	0.0	0.0	0.0	0.0	0.0	0.0	0.0	0.0
6.0	120	130	120	130	0.01360081660085533	0.4819012529432577	0.2730002730988282	19.999999999959506	24.999999999999172	0.04999999999999737	0.0	0.0	0.41099999996429915	9.999999999999963	2.4999999999924647	1000.0	1000.0	0.0	0.0	0.0	0.0	0.0	0.0	0.9999999355466571	0.0	0.0	0.0	0.0	0.0	0.0	0.0	0.0	0.0	0.0	0.0
7.0	120	130	120	130	0.01360081728422089	0.4819012529432577	0.2730002733146749	19.999999999903743	24.999999999997947	0.04999999999999356	0.0	0.0	0.41099999991924224	9.999999999999908	2.4999999999821423	1000.0	1000.0	0.0	0.0	0.0	0.0	0.0	0.0	0.9999998745641774	0.0	0.0	0.0	0.0	0.0	0.0	0.0	0.0	0.0	0.0	0.0
8.0	120	130	120	130	0.013600819135946372	0.4819012529432577	0.2730002740486878	19.999999999731397	24.99999999999404	0.04999999999998136	0.0	0.0	0.4109999997874978	9.999999999999726	2.4999999999503375	1000.0	1000.0	0.0	0.0	0.0	0.0	0.0	0.0	0.9999997306247425	0.0	0.0	0.0	0.0	0.0	0.0	0.0	0.0	0.0	0.0	0.0
9.0	120	130	120	130	0.013600825421837598	0.4819012529432577	0.27300027789510534	19.99999999912415	24.99999999997962	0.04999999999993649	0.0	0.0	0.4109999993510827	9.99999999999905	2.499999999838503	1000.0	1000.0	0.0	0.0	0.0	0.0	0.0	0.0	0.9999993393747914	0.0	0.0	0.0	0.0	0.0	0.0	0.0	0.0	0.0	0.0	0.0
10.0	120	130	120	130	0.013600839624690598	0.4819012529432577	0.2730002887303515	19.999999997413713	24.999999999936396	0.049999999999802716	0.0	0.0	0.4109999982248783	9.99999999999697	2.4999999995250346	1000.0	1000.0	0.0	0.0	0.0	0.0	0.0	0.0	0.9999985940220625	0.0	0.0	0.0	0.0	0.0	0.0	0.0	0.0	0.0	0.0	0.0
11.0	120	130	120	130	0.01360086065122078	0.4819012529432577	0.2730003088164319	19.99999999438771	24.999999999855188	0.049999999999552805	0.0	0.0	0.4109999963866794	9.999999999992967	2.4999999989729367	1000.0	1000.0	0.0	0.0	0.0	0.0	0.0	0.0	0.9999976467836545	0.0	0.0	0.0	0.0	0.0	0.0	0.0	0.0	2.9351276984257817E-12	0.0	0.0
12.0	120	130	120	130	0.013600873240945666	0.4819012529432577	0.2730003220874315	19.999999991980967	24.999999999786848	0.04999999999934356	0.0	0.0	0.41099999504279794	9.999999999989527	2.4999999985363317	1000.0	1000.0	0.0	0.0	0.0	0.0	0.0	0.0	0.9999971507862052	0.0	0.0	0.0	0.0	0.0	0.0	0.0	0.0	1.0437624606532819E-11	0.0	0.0
13.0	120	130	120	130	0.013600950115629657	0.4819012529432577	0.27300042329869334	19.999999977976337	24.99999999937436	0.049999999998085014	0.0	0.0	0.4109999874965065	9.999999999968356	2.4999999959957018	1000.0	1000.0	0.0	0.0	0.0	0.0	0.0	0.0	0.9999944105564844	0.0	0.0	0.0	0.0	0.0	0.0	0.0	0.0	6.345092035161428E-10	0.0	0.0
14.0	120	130	120	130	0.013600968231461785	0.4819012529432577	0.273000449394655	19.999999971415498	24.999999999157524	0.04999999999743002	0.0	0.0	0.41099998453780445	9.99999999995675	2.499999994820815	1000.0	1000.0	0.0	0.0	0.0	0.0	0.0	0.0	0.9999939483469843	0.0	0.0	0.0	0.0	0.0	0.0	0.0	0.0	1.0023970964983942E-9	0.0	0.0
15.0	120	130	120	130	0.0136010612676246	0.4819012529432577	0.2730005931812389	19.9999999500736	24.9999999984732	0.04999999999535786	0.0	0.0	0.4109999742353509	9.999999999920318	2.4999999909722415	1000.0	1000.0	0.0	0.0	0.0	0.0	0.0	0.0	0.9999912423157524	0.0	0.0	0.0	0.0	0.0	0.0	0.0	0.0	6.340641314884017E-9	0.0	0.0
16.0	120	130	120	130	0.013601251423932467	0.4819012529432577	0.27300090981633	19.999999897556652	24.999999996675456	0.049999999989945046	0.0	0.0	0.41099995094808145	9.99999999982181	2.4999999815384712	1000.0	1000.0	0.0	0.0	0.0	0.0	0.0	0.0	0.9999866080315	0.0	0.0	0.0	0.0	0.0	0.0	0.0	0.0	1.966609696079848E-8	0.0	0.0
17.0	120	130	120	130	0.013601434910850047	0.4819012529432577	0.2730012465991119	19.99999983950468	24.9999999945307	0.049999999983529025	0.0	0.0	0.4109999275981091	9.999999999700202	2.499999971149527	1000.0	1000.0	0.0	0.0	0.0	0.0	0.0	0.0	0.9999831456941128	0.0	0.0	0.0	0.0	0.0	0.0	0.0	0.0	4.2448051002913857E-8	0.0	0.0
18.0	120	130	120	130	0.013601699974192747	0.4819012529432577	0.2730017367311314	19.99999975034907	24.999999991113366	0.04999999997333718	0.0	0.0	0.41099989320937974	9.999999999502817	2.4999999552035983	1000.0	1000.0	0.0	0.0	0.0	0.0	0.0	0.0	0.999978566145863	0.0	0.0	0.0	0.0	0.0	0.0	0.0	0.0	6.880253317841356E-8	0.0	0.0
19.0	120	130	120	130	0.013601761747754324	0.4819012529432577	0.27300185854320463	19.99999970870815	24.999999989291144	0.04999999996796233	0.0	0.0	0.41099988020398637	9.999999999392287	2.499999947851631	1000.0	1000.0	0.0	0.0	0.0	0.0	0.0	0.0	0.9999781422582623	0.0	0.0	0.0	0.0	0.0	0.0	0.0	0.0	7.810533428477639E-8	0.0	0.0
20.0	120	130	120	130	0.013602351073771512	0.4819012529432577	0.2730029780413585	19.99999949686363	24.999999980649196	0.049999999942322494	0.0	0.0	0.41099980370855244	9.999999998876897	2.499999909993203	1000.0	1000.0	0.0	0.0	0.0	0.0	0.0	0.0	0.9999691378995346	0.0	0.0	0.0	0.0	0.0	0.0	0.0	0.0	1.5296507391788095E-7	0.0	0.0
21.0	120	130	120	130	0.013602775036270696	0.4819012529432577	0.27300380544370295	19.99999928294042	24.999999971006364	0.04999999991394775	0.0	0.0	0.4109997364043092	9.999999998277215	2.4999998720038654	1000.0	1000.0	0.0	0.0	0.0	0.0	0.0	0.0	0.9999644038035863	0.0	0.0	0.0	0.0	0.0	0.0	0.0	0.0	2.1338957892436736E-7	0.0	0.0
22.0	120	130	120	130	0.013603434985672	0.4819012529432577	0.27300511675353234	19.99999897253641	24.999999956757296	0.049999999872071536	0.0	0.0	0.4109996393633258	9.999999997378447	2.4999998166998427	1000.0	1000.0	0.0	0.0	0.0	0.0	0.0	0.0	0.9999570978651297	0.0	0.0	0.0	0.0	0.0	0.0	0.0	0.0	3.027003886215466E-7	0.0	0.0
23.0	120	130	120	130	0.01360371360524987	0.4819012529432577	0.2730056632188839	19.99999878512867	24.999999947435583	0.04999999984486167	0.0	0.0	0.41099958701292083	9.999999996771281	2.499999783527668	1000.0	1000.0	0.0	0.0	0.0	0.0	0.0	0.0	0.999954570851558	0.0	0.0	0.0	0.0	0.0	0.0	0.0	0.0	3.304472728771664E-7	0.0	0.0
24.0	120	130	120	130	0.013604322869214263	0.4819012529432577	0.27300690019849044	19.999998394999874	24.999999927517052	0.0499999997868448	0.0	0.0	0.4109994802066447	9.999999995454376	2.4999997144155612	1000.0	1000.0	0.0	0.0	0.0	0.0	0.0	0.0	0.9999490793307454	0.0	0.0	0.0	0.0	0.0	0.0	0.0	0.0	4.3197007142699986E-7	0.0	0.0
25.0	120	130	120	130	0.013605280187317527	0.4819012529432577	0.27300883698338146	19.99999768230179	24.999999889661268	0.0499999996769287	0.0	0.0	0.4109992941525927	9.999999992902445	2.499999588266552	1000.0	1000.0	0.0	0.0	0.0	0.0	0.0	0.0	0.9999410366703828	0.0	0.0	0.0	0.0	0.0	0.0	0.0	0.0	5.479147107324547E-7	0.0	0.0
26.0	120	130	120	130	0.01360567695835216	0.4819012529432577	0.2730096603034741	19.999997354604872	24.999999871107356	0.049999999623359645	0.0	0.0	0.4109992143875693	9.999999991615514	2.4999995304772202	1000.0	1000.0	0.0	0.0	0.0	0.0	0.0	0.0	0.9999378049380651	0.0	0.0	0.0	0.0	0.0	0.0	0.0	0.0	6.10538366430161E-7	0.0	0.0
27.0	120	130	120	130	0.013607206370380992	0.4819012529432577	0.2730129445036202	19.99999621582053	24.99999980701994	0.04999999943812361	0.0	0.0	0.41099893162763107	9.999999987153686	2.499999328500228	1000.0	1000.0	0.0	0.0	0.0	0.0	0.0	0.0	0.999925744258528	0.0	0.0	0.0	0.0	0.0	0.0	0.0	0.0	8.674140826528682E-7	0.0	0.0
28.0	120	130	120	130	0.013608066759452449	0.4819012529432577	0.27301487742785924	19.999995336127583	24.999999752455814	0.0499999992816712	0.0	0.0	0.4109987386592873	9.999999983191492	2.4999991731903153	1000.0	1000.0	0.0	0.0	0.0	0.0	0.0	0.0	0.999920520278924	0.0	0.0	0.0	0.0	0.0	0.0	0.0	0.0	1.0275070051888411E-6	0.0	0.0
29.0	120	130	120	130	0.013609106246097836	0.4819012529432577	0.27301718825803206	19.999994284426435	24.9999996867771	0.049999999093439405	0.0	0.0	0.41099850725905956	9.999999978389491	2.4999989871684445	1000.0	1000.0	0.0	0.0	0.0	0.0	0.0	0.0	0.9999136510804767	0.0	0.0	0.0	0.0	0.0	0.0	0.0	0.0	1.1561671775180224E-6	0.0	0.0
30.0	120	130	120	130	0.013609487779438236	0.4819012529432577	0.27301808122638604	19.999993765788187	24.99999965154131	0.04999999899313956	0.0	0.0	0.41099840523803305	9.999999975721034	2.499998895775014	1000.0	1000.0	0.0	0.0	0.0	0.0	0.0	0.0	0.9999118601389798	0.0	0.0	0.0	0.0	0.0	0.0	0.0	0.0	1.20292728442108E-6	0.0	0.0
31.0	120	130	120	130	0.013610680128212687	0.4819012529432577	0.27302085962338823	19.999992458405732	24.999999564462986	0.04999999874484559	0.0	0.0	0.4109981349654281	9.999999969138633	2.499998664258126	1000.0	1000.0	0.0	0.0	0.0	0.0	0.0	0.0	0.9999046476934107	0.0	0.0	0.0	0.0	0.0	0.0	0.0	0.0	1.389570510112031E-6	0.0	0.0
32.0	120	130	120	130	0.013612887308815332	0.4819012529432577	0.27302611716063596	19.999989832916725	24.999999383210422	0.049999998229309235	0.0	0.0	0.4109976097184748	9.999999955143958	2.4999981980058554	1000.0	1000.0	0.0	0.0	0.0	0.0	0.0	0.0	0.999892248104161	0.0	0.0	0.0	0.0	0.0	0.0	0.0	0.0	1.6999191683785768E-6	0.0	0.0
33.0	120	130	120	130	0.01361431394856289	0.4819012529432577	0.27302946692047947	19.99998787653975	24.99999924268937	0.04999999783095148	0.0	0.0	0.4109972344068179	9.999999944077787	2.4999978509455523	1000.0	1000.0	0.0	0.0	0.0	0.0	0.0	0.0	0.9998842655899579	0.0	0.0	0.0	0.0	0.0	0.0	0.0	0.0	1.8520198738972936E-6	0.0	0.0
34.0	120	130	120	130	0.013614366135925251	0.4819012529432577	0.2730296892049241	19.999987157474465	24.999999179107977	0.049999997653529506	0.0	0.0	0.41099713977096203	9.999999938697004	2.4999977253480608	1000.0	1000.0	0.0	0.0	0.0	0.0	0.0	0.0	0.9998856338851054	0.0	0.0	0.0	0.0	0.0	0.0	0.0	0.0	1.8844630955538788E-6	0.0	0.0
35.0	120	130	120	130	0.013616990550984654	0.4819012529432577	0.27303639812183467	19.999983493174007	24.999998895912984	0.049999996855262026	0.0	0.0	0.4109964794033042	9.999999915496673	2.4999970733470893	1000.0	1000.0	0.0	0.0	0.0	0.0	0.0	0.0	0.9998723334022939	0.0	0.0	0.0	0.0	0.0	0.0	0.0	0.0	2.472485385659646E-6	0.0	0.0
36.0	120	130	120	130	0.013617612275456421	0.4819012529432577	0.27303805974802214	19.99998223353491	24.999998790362888	0.04999999655959151	0.0	0.0	0.4109962746935915	9.999999906529238	2.499996849443578	1000.0	1000.0	0.0	0.0	0.0	0.0	0.0	0.0	0.9998702773485548	0.0	0.0	0.0	0.0	0.0	0.0	0.0	0.0	2.5781102838134715E-6	0.0	0.0
37.0	120	130	120	130	0.013620887398853858	0.4819012529432577	0.27304645740459826	19.999977117616773	24.99999838183847	0.04999999541027228	0.0	0.0	0.4109953777956078	9.99999987232964	2.4999959353551713	1000.0	1000.0	0.0	0.0	0.0	0.0	0.0	0.0	0.9998543582364446	0.0	0.0	0.0	0.0	0.0	0.0	0.0	0.0	3.17512912556804E-6	0.0	0.0
38.0	120	130	120	130	0.013622235966827557	0.4819012529432577	0.2730502996979729	19.99997402530237	24.999998102540054	0.04999999463175637	0.0	0.0	0.4109949133492778	9.999999847650605	2.499995383462004	1000.0	1000.0	0.0	0.0	0.0	0.0	0.0	0.0	0.999850096098655	0.0	0.0	0.0	0.0	0.0	0.0	0.0	0.0	3.6565257171077897E-6	0.0	0.0
39.0	120	130	120	130	0.013623097495334862	0.4819012529432577	0.27305271459258984	19.999970848349275	24.99999779571752	0.04999999378125241	0.0	0.0	0.41099448239384107	9.99999981982255	2.4999948197851425	1000.0	1000.0	0.0	0.0	0.0	0.0	0.0	0.0	0.9998484400121705	0.0	0.0	0.0	0.0	0.0	0.0	0.0	0.0	3.760113765907657E-6	0.0	0.0
40.0	120	130	120	130	0.013625687927665133	0.4819012529432577	0.2730599236659251	19.99996597219639	24.999997347032892	0.04999999253269112	0.0	0.0	0.4109937287953888	9.99999977933258	2.4999939450623354	1000.0	1000.0	0.0	0.0	0.0	0.0	0.0	0.0	0.9998379650230834	0.0	0.0	0.0	0.0	0.0	0.0	0.0	0.0	4.548645549966992E-6	0.0	0.0
41.0	120	130	120	130	0.01362642224284608	0.4819012529432577	0.2730621608692311	19.99996363428306	24.99999710299573	0.0499999918599586	0.0	0.0	0.41099342527253374	9.999999756155077	2.499993526885334	1000.0	1000.0	0.0	0.0	0.0	0.0	0.0	0.0	0.9998365783572254	0.0	0.0	0.0	0.0	0.0	0.0	0.0	0.0	4.796272857729008E-6	0.0	0.0
42.0	120	130	120	130	0.013628773212954326	0.4819012529432577	0.2730685101638216	19.99995885136485	24.999996660133974	0.04999999062765124	0.0	0.0	0.41099268868931943	9.999999715891208	2.4999926670701846	1000.0	1000.0	0.0	0.0	0.0	0.0	0.0	0.0	0.9998270299652472	0.0	0.0	0.0	0.0	0.0	0.0	0.0	0.0	5.281305957538151E-6	0.0	0.0
43.0	120	130	120	130	0.01363061479130374	0.4819012529432577	0.27307390021097655	19.99995324507418	24.999996071624825	0.049999989005105466	0.0	0.0	0.4109919495215149	9.999999659353996	2.4999916600629253	1000.0	1000.0	0.0	0.0	0.0	0.0	0.0	0.0	0.9998222653144158	0.0	0.0	0.0	0.0	0.0	0.0	0.0	0.0	6.024412194394217E-6	0.0	0.0
44.0	120	130	120	130	0.013632893940204088	0.4819012529432577	0.273080273191042	19.99994768154107	24.999995507853896	0.049999987446383856	0.0	0.0	0.41099116221552573	9.999999605566089	2.4999906564360623	1000.0	1000.0	0.0	0.0	0.0	0.0	0.0	0.0	0.999814551345522	0.0	0.0	0.0	0.0	0.0	0.0	0.0	0.0	6.508655698613634E-6	0.0	0.0
45.0	120	130	120	130	0.013636457941317166	0.4819012529432577	0.27309042585501725	19.999937422513508	24.999994407866378	0.04999998441702496	0.0	0.0	0.41098979815884185	9.999999497603552	2.499988804105092	1000.0	1000.0	0.0	0.0	0.0	0.0	0.0	0.0	0.9998039680149776	0.0	0.0	0.0	0.0	0.0	0.0	0.0	0.0	7.63551216149447E-6	0.0	0.0
46.0	120	130	120	130	0.013637728437966744	0.4819012529432577	0.2730942903528218	19.99993172621308	24.999993727201815	0.04999998255686193	0.0	0.0	0.4109891522577424	9.99999942794214	2.4999877794745013	1000.0	1000.0	0.0	0.0	0.0	0.0	0.0	0.0	0.9998017550463004	0.0	0.0	0.0	0.0	0.0	0.0	0.0	0.0	8.20516275565363E-6	0.0	0.0
47.0	120	130	120	130	0.013638634110426666	0.4819012529432577	0.2730969259612714	19.99992803258364	24.999993271996367	0.04999998131713682	0.0	0.0	0.41098873039523764	9.999999380343294	2.4999871153233912	1000.0	1000.0	0.0	0.0	0.0	0.0	0.0	0.0	0.9997996491539616	0.0	0.0	0.0	0.0	0.0	0.0	0.0	0.0	8.37893780447718E-6	0.0	0.0
48.0	120	130	120	130	0.013642453482910332	0.4819012529432577	0.27310831879840036	19.999916032018188	24.999991833258623	0.04999997738667452	0.0	0.0	0.41098727220441006	9.999999230247616	2.499984940079059	1000.0	1000.0	0.0	0.0	0.0	0.0	0.0	0.0	0.9997898830174664	0.0	0.0	0.0	0.0	0.0	0.0	0.0	0.0	9.885409040198142E-6	0.0	0.0
49.0	120	130	120	130	0.013645412342450165	0.4819012529432577	0.2731168521244685	19.999906674525683	24.999990716601168	0.049999974334668844	0.0	0.0	0.4109861117802634	9.999999113164309	2.4999832403951756	1000.0	1000.0	0.0	0.0	0.0	0.0	0.0	0.0	0.999781723728719	0.0	0.0	0.0	0.0	0.0	0.0	0.0	0.0	1.0619125805539391E-5	0.0	0.0
50.0	120	130	120	130	0.013647709959225466	0.4819012529432577	0.27312363654693733	19.999897503379497	24.999989551858835	0.04999997116487354	0.0	0.0	0.410985067414654	9.999998987959286	2.4999815778563894	1000.0	1000.0	0.0	0.0	0.0	0.0	0.0	0.0	0.9997763184007268	0.0	0.0	0.0	0.0	0.0	0.0	0.0	0.0	1.1469477774008366E-5	0.0	0.0
51.0	120	130	120	130	0.013646544277504242	0.4819012529432577	0.2731206033617234	19.999896115426203	24.999989193245195	0.04999997022773509	0.0	0.0	0.4109851337705264	9.999998941727814	2.499981338836296	1000.0	1000.0	0.0	0.0	0.0	0.0	0.0	0.0	0.9997828844517955	0.0	0.0	0.0	0.0	0.0	0.0	0.0	0.0	1.1337282329312969E-5	0.0	0.0
52.0	120	130	120	130	0.013651717795531527	0.4819012529432577	0.27313653034793234	19.999879802185397	24.9999870587146	0.049999964428739586	0.0	0.0	0.4109832352827516	9.99999870589327	2.499978359875814	1000.0	1000.0	0.0	0.0	0.0	0.0	0.0	0.0	0.9997696331932611	0.0	0.0	0.0	0.0	0.0	0.0	0.0	0.0	1.348652146219255E-5	0.0	0.0
53.0	120	130	120	130	0.013654363990549916	0.4819012529432577	0.27314482914090926	19.999869056860764	24.99998555517792	0.04999996036290218	0.0	0.0	0.4109820751176674	9.999998534315067	2.4999763976926244	1000.0	1000.0	0.0	0.0	0.0	0.0	0.0	0.0	0.9997642415763435	0.0	0.0	0.0	0.0	0.0	0.0	0.0	0.0	1.4505714830388457E-5	0.0	0.0
54.0	120	130	120	130	0.013654277628245077	0.4819012529432577	0.27314482505773613	19.999865003941153	24.999984831039402	0.04999995843794586	0.0	0.0	0.41098179721728384	9.999998444583994	2.4999756675773535	1000.0	1000.0	0.0	0.0	0.0	0.0	0.0	0.0	0.9997666004217899	0.0	0.0	0.0	0.0	0.0	0.0	0.0	0.0	1.444520940060542E-5	0.0	0.0
55.0	120	130	120	130	0.013660979211359689	0.4819012529432577	0.2731653896658383	19.99984385191061	24.999982044027874	0.04999995086062333	0.0	0.0	0.41097927821392394	9.999998130985231	2.4999717796945524	1000.0	1000.0	0.0	0.0	0.0	0.0	0.0	0.0	0.9997490915798429	0.0	0.0	0.0	0.0	0.0	0.0	0.0	0.0	1.654114905850026E-5	0.0	0.0
56.0	120	130	120	130	0.013662897379174524	0.4819012529432577	0.2731721137339712	19.999832416376574	24.999980223651047	0.04999994597678204	0.0	0.0	0.410978188670366	9.999997908864913	2.4999696819879795	1000.0	1000.0	0.0	0.0	0.0	0.0	0.0	0.0	0.9997471299386341	0.0	0.0	0.0	0.0	0.0	0.0	0.0	0.0	1.7577491063402572E-5	0.0	0.0
57.0	120	130	120	130	0.013664053869815524	0.4819012529432577	0.2731765154049047	19.99982129844179	24.999978321644104	0.04999994089582994	0.0	0.0	0.41097723984092915	9.99999767017179	2.499967645295735	1000.0	1000.0	0.0	0.0	0.0	0.0	0.0	0.0	0.9997472543208027	0.0	0.0	0.0	0.0	0.0	0.0	0.0	0.0	1.80370272596421E-5	0.0	0.0
58.0	120	130	120	130	0.013667106990160622	0.4819012529432577	0.27318681238217973	19.999807424725965	24.999976119180296	0.049999934983567855	0.0	0.0	0.4109758407444392	9.999997397708839	2.4999650877757684	1000.0	1000.0	0.0	0.0	0.0	0.0	0.0	0.0	0.9997411584329717	0.0	0.0	0.0	0.0	0.0	0.0	0.0	0.0	1.931660001963521E-5	0.0	0.0
59.0	120	130	120	130	0.013669411368643827	0.4819012529432577	0.27319479378931244	19.999793781064746	24.99997384734441	0.04999992890405456	0.0	0.0	0.41097454548398593	9.999997110382191	2.4999625753136856	1000.0	1000.0	0.0	0.0	0.0	0.0	0.0	0.0	0.9997374185796756	0.0	0.0	0.0	0.0	0.0	0.0	0.0	0.0	2.020647302864607E-5	0.0	0.0
60.0	120	130	120	130	0.013670920590066873	0.4819012529432577	0.27320029795188466	19.999785687521044	24.999972451250006	0.049999925177036775	0.0	0.0	0.41097377696064147	9.999996929309571	2.499961078930736	1000.0	1000.0	0.0	0.0	0.0	0.0	0.0	0.0	0.9997349399967553	0.0	0.0	0.0	0.0	0.0	0.0	0.0	0.0	2.0927057065599955E-5	0.0	0.0
61.0	120	130	120	130	0.013675934121919543	0.4819012529432577	0.27321742916759034	19.99976189726013	24.99996865438726	0.04999991497085587	0.0	0.0	0.41097133847558315	9.999996452528599	2.4999566685029357	1000.0	1000.0	0.0	0.0	0.0	0.0	0.0	0.0	0.9997247354342276	0.0	0.0	0.0	0.0	0.0	0.0	0.0	0.0	2.238085032337233E-5	0.0	0.0
62.0	120	130	120	130	0.01367500922672658	0.4819012529432577	0.27321502010436793	19.999757068817047	24.999967387329217	0.04999991167399917	0.0	0.0	0.41097118031768404	9.999996265330468	2.4999557957382716	1000.0	1000.0	0.0	0.0	0.0	0.0	0.0	0.0	0.9997289163528045	0.0	0.0	0.0	0.0	0.0	0.0	0.0	0.0	2.2071726175079706E-5	0.0	0.0
63.0	120	130	120	130	0.01367743528114754	0.4819012529432577	0.2732238747437777	19.999742668821984	24.999964847108643	0.049999904894154824	0.0	0.0	0.41096983929220543	9.999995930730082	2.4999531286160708	1000.0	1000.0	0.0	0.0	0.0	0.0	0.0	0.0	0.9997245106671493	0.0	0.0	0.0	0.0	0.0	0.0	0.0	0.0	2.30792517638853E-5	0.0	0.0
64.0	120	130	120	130	0.013677889012409827	0.4819012529432577	0.27322687201993806	19.999732293581193	24.99996254896729	0.04999989885199847	0.0	0.0	0.4109691374218858	9.999995600755694	2.4999512157150177	1000.0	1000.0	0.0	0.0	0.0	0.0	0.0	0.0	0.9997257871237863	0.0	0.0	0.0	0.0	0.0	0.0	0.0	0.0	2.3639046910144526E-5	0.0	0.0
65.0	120	130	120	130	0.013684684092537192	0.4819012529432577	0.27325158662717614	19.999700254504617	24.99995707123105	0.049999884178844	0.0	0.0	0.410965887582735	9.999994874999127	2.4999452310823975	1000.0	1000.0	0.0	0.0	0.0	0.0	0.0	0.0	0.9997115252313743	0.0	0.0	0.0	0.0	0.0	0.0	0.0	0.0	2.5955181824880515E-5	0.0	0.0
66.0	120	130	120	130	0.013685891948892399	0.4819012529432577	0.2732568098434652	19.999690557762364	24.999955136068913	0.049999879047756365	0.0	0.0	0.41096503927037165	9.999994599225785	2.499943416479467	1000.0	1000.0	0.0	0.0	0.0	0.0	0.0	0.0	0.9997102317366946	0.0	0.0	0.0	0.0	0.0	0.0	0.0	0.0	2.638508875465814E-5	0.0	0.0
67.0	120	130	120	130	0.013686969131282915	0.4819012529432577	0.2732619695120836	19.999675388290193	24.99995193837347	0.04999987059636871	1.3664777096861495E-18	0.0	0.41096383657183216	9.999994135351724	2.499940586539312	1000.0	1000.0	0.0	0.0	0.0	0.0	0.0	0.0	0.9997102112795663	0.0	0.0	0.0	0.0	0.0	0.0	0.0	0.0	2.65444553623992E-5	0.0	0.0
68.0	120	130	120	130	0.01368820934592477	0.4819012529432577	0.27326808713720846	19.99966113235579	24.999948838409004	0.04999986241046485	1.1575477573639705E-14	0.0	0.4109627344722641	9.999993680184547	2.499937920855811	1000.0	1000.0	0.0	0.0	0.0	0.0	0.0	0.0	0.9997091154598053	0.0	0.0	0.0	0.0	0.0	0.0	0.0	0.0	2.723878193920534E-5	0.0	0.0
69.0	120	130	120	130	0.013692301773500183	0.4819012529432577	0.27328438310509257	19.999638200809848	24.99994451488882	0.04999985088305268	4.577491673385727E-13	0.0	0.41096051983534554	9.999993068472635	2.4999336032916792	1000.0	1000.0	0.0	0.0	0.0	0.0	0.0	0.0	0.9997013967721872	0.0	0.0	0.0	0.0	0.0	0.0	0.0	0.0	2.872721583302125E-5	0.0	0.0
70.0	120	130	120	130	0.013698036952523139	0.4819012529432577	0.27330783791037366	19.9996012705288	24.99993732412266	0.049999831727255445	5.658418914517937E-12	0.0	0.41095705331767046	9.999992032392726	2.4999266330416585	1000.0	1000.0	0.0	0.0	0.0	0.0	0.0	0.0	0.9996910156856476	0.0	0.0	0.0	0.0	0.0	0.0	0.0	0.0	3.025353426485734E-5	0.0	0.0
71.0	120	130	120	130	0.013694407717544892	0.4819012529432577	0.27329641729966936	19.99960466789026	24.99993673497747	0.049999830390787516	1.8093668981333032E-11	0.0	0.4109579871059731	9.999991870768072	2.499927289336662	1000.0	1000.0	0.0	0.0	0.0	0.0	0.0	0.0	0.9997009551843117	0.0	0.0	0.0	0.0	0.0	0.0	0.0	0.0	2.943695482789801E-5	0.0	0.0
72.0	120	130	120	130	0.013697171043774234	0.4819012529432577	0.2733080890214979	19.999581892455506	24.999931937469682	0.049999817672431515	5.808552745609143E-11	0.0	0.4109560009575452	9.99999115209987	2.4999229916832113	1000.0	1000.0	0.0	0.0	0.0	0.0	0.0	0.0	0.9996961645519478	0.0	0.0	0.0	0.0	0.0	0.0	0.0	0.0	2.9992723608360108E-5	0.0	0.0
73.0	120	130	120	130	0.01370083486107326	0.4819012529432577	0.2733235281302656	19.99955700982957	24.999926827412814	0.049999804099467485	1.7975251060363817E-10	0.0	0.41095371217415505	9.999990386481784	2.499918281476985	1000.0	1000.0	0.0	0.0	0.0	0.0	0.0	0.0	0.9996895628477703	0.0	0.0	0.0	0.0	0.0	0.0	0.0	0.0	3.115642098925724E-5	0.0	0.0
74.0	120	130	120	130	0.013702371881480768	0.4819012529432577	0.27333255139233137	19.999537981270002	24.999922205524392	0.04999979193435999	7.911417230917592E-10	0.0	0.41095223361775257	9.999989642915116	2.4999146651808193	1000.0	1000.0	0.0	0.0	0.0	0.0	0.0	0.0	0.9996881217807005	0.0	0.0	0.0	0.0	0.0	0.0	0.0	0.0	3.204468921711976E-5	0.0	0.0
75.0	120	130	120	130	0.013704885115152386	0.4819012529432577	0.27334464135766257	19.99951288174502	24.999916427178743	0.049999776672773714	1.9054391982440777E-9	0.0	0.41095013890343124	9.999988725913438	2.4999098950765783	1000.0	1000.0	0.0	0.0	0.0	0.0	0.0	0.0	0.9996842281856138	0.0	0.0	0.0	0.0	0.0	0.0	0.0	0.0	3.241070884763974E-5	0.0	0.0
76.0	120	130	120	130	0.013708133436976635	0.4819012529432577	0.2733615651756666	19.99947921156362	24.999908454245098	0.049999755618093555	6.310612364696459E-9	0.0	0.4109473621288749	9.99998743972776	2.4999034671664573	1000.0	1000.0	0.0	0.0	0.0	0.0	0.0	0.0	0.999679521642052	0.0	0.0	0.0	0.0	0.0	0.0	0.0	0.0	3.3372870058323055E-5	0.0	0.0
77.0	120	130	120	130	0.013710228774820062	0.4819012529432577	0.27337310029345785	19.99945490067556	24.999902475858544	0.04999973984680681	1.3537016658023771E-8	0.0	0.4109453809827741	9.99998644935855	2.49989880383594	1000.0	1000.0	0.0	0.0	0.0	0.0	0.0	0.0	0.9996767146209575	0.0	0.0	0.0	0.0	0.0	0.0	0.0	0.0	3.384464873324551E-5	0.0	0.0
78.0	120	130	120	130	0.013710362728029352	0.4819012529432577	0.2733750578756437	19.99944642959385	24.999900013441177	0.049999733414270844	1.7161304036623317E-8	0.0	0.4109448176320405	9.999986013893954	2.4998971781042014	1000.0	1000.0	0.0	0.0	0.0	0.0	0.0	0.0	0.9996773479853253	0.0	0.0	0.0	0.0	0.0	0.0	0.0	0.0	3.3794231170342765E-5	0.0	0.0
79.0	120	130	120	130	0.01371609099732797	0.4819012529432577	0.2734026286902823	19.9994012955496	24.999889745900138	0.04999970617407142	3.801309353713484E-8	0.0	0.41094076527253987	9.999984351702754	2.4998885039076395	1000.0	1000.0	0.0	0.0	0.0	0.0	0.0	0.0	0.9996669530500597	0.0	0.0	0.0	0.0	0.0	0.0	0.0	0.0	3.5343022272183416E-5	0.0	0.0
80.0	120	130	120	130	0.013715587482827203	0.4819012529432577	0.27340423207409453	19.99938384856486	24.999884052033206	0.04999969136389855	6.057927152676432E-8	0.0	0.4109397760806571	9.999983296373008	2.4998851449457797	1000.0	1000.0	0.0	0.0	0.0	0.0	0.0	0.0	0.999669708825033	0.0	0.0	0.0	0.0	0.0	0.0	0.0	0.0	3.504811780843382E-5	0.0	0.0
81.0	120	130	120	130	0.013716529602458507	0.4819012529432577	0.2734097625953347	19.999371800975105	24.999880836145547	0.04999968290706037	7.302903135900748E-8	0.0	0.41093882297776635	9.99998273293863	2.499882818920877	1000.0	1000.0	0.0	0.0	0.0	0.0	0.0	0.0	0.9996683706861232	0.0	0.0	0.0	0.0	0.0	0.0	0.0	0.0	3.529784129178406E-5	0.0	0.0
82.0	120	130	120	130	0.013718712650194753	0.4819012529432577	0.2734225832178283	19.999343544774774	24.999873341473336	0.04999966317534741	1.135796583613002E-7	0.0	0.41093655300205606	9.999981415266257	2.49987735416635	1000.0	1000.0	0.0	0.0	0.0	0.0	0.0	0.0	0.9996650892150917	0.0	0.0	0.0	0.0	0.0	0.0	0.0	0.0	3.5654388012908487E-5	0.0	0.0
83.0	120	130	120	130	0.013722581770387701	0.4819012529432577	0.27344490333315175	19.999302409208006	24.999862853390493	0.049999635432670615	1.9977297639694687E-7	0.0	0.41093303156368244	9.99997958597236	2.499869344619078	1000.0	1000.0	0.0	0.0	0.0	0.0	0.0	0.0	0.9996592112990926	0.0	0.0	0.0	0.0	0.0	0.0	0.0	0.0	3.648895871225767E-5	0.0	0.0
84.0	120	130	120	130	0.013721100450029375	0.4819012529432577	0.2734401277394955	19.999297869753587	24.999860203175714	0.04999962867415965	2.199198698364061E-7	0.0	0.41093310259782884	9.999979011094297	2.499868460805709	1000.0	1000.0	0.0	0.0	0.0	0.0	0.0	0.0	0.9996628505954651	0.0	0.0	0.0	0.0	0.0	0.0	0.0	0.0	3.608832891151776E-5	0.0	0.0
85.0	120	130	120	130	0.013723131058404238	0.4819012529432577	0.273453060737789	19.999271586933926	24.999852757433672	0.04999960908446078	2.97452492024321E-7	0.0	0.41093099285669377	9.999977636854084	2.4998633193582127	1000.0	1000.0	0.0	0.0	0.0	0.0	0.0	0.0	0.9996597785036921	0.0	0.0	0.0	0.0	0.0	0.0	0.0	0.0	3.658164012028905E-5	0.0	0.0
86.0	120	130	120	130	0.013724914082557195	0.4819012529432577	0.2734649905987635	19.999245019543284	24.99984507793115	0.04999958888143618	3.909100397590197E-7	0.0	0.41092888556663704	9.999976199619145	2.499858108099522	1000.0	1000.0	0.0	0.0	0.0	0.0	0.0	0.0	0.9996572604039571	0.0	0.0	0.0	0.0	0.0	0.0	0.0	0.0	3.6912802811845303E-5	0.0	0.0
87.0	120	130	120	130	0.01372566178659046	0.4819012529432577	0.2734723777179414	19.999222947768832	24.9998380400967	0.04999957044856589	4.902361083305829E-7	0.0	0.41092728489439934	9.99997482247478	2.499853758240663	1000.0	1000.0	0.0	0.0	0.0	0.0	0.0	0.0	0.9996570451533743	0.0	0.0	0.0	0.0	0.0	0.0	0.0	0.0	3.6909977742400845E-5	0.0	0.0
88.0	120	130	120	130	0.013727301501226466	0.4819012529432577	0.2734839014570708	19.999195920516925	24.99982994774314	0.04999954916247024	6.148013155659926E-7	0.0	0.41092516362991993	9.999973266634584	2.49984842957802	1000.0	1000.0	0.0	0.0	0.0	0.0	0.0	0.0	0.9996547263700564	0.0	0.0	0.0	0.0	0.0	0.0	0.0	0.0	3.722248221091277E-5	0.0	0.0
89.0	120	130	120	130	0.013730166075548347	0.4819012529432577	0.2735030250459028	19.999160757057606	24.999819800901662	0.049999522354261146	8.44306319930776E-7	0.0	0.41092219459188	9.999971318843015	2.4998414499180717	1000.0	1000.0	0.0	0.0	0.0	0.0	0.0	0.0	0.9996499380894557	0.0	0.0	0.0	0.0	0.0	0.0	0.0	0.0	3.78932950661703E-5	0.0	0.0
90.0	120	130	120	130	0.013731547703923633	0.4819012529432577	0.27351470994018107	19.999124878281325	24.999808357063607	0.04999949227101045	1.0631298638861536E-6	0.0	0.4109195127554797	9.999969041766981	2.4998343283634554	1000.0	1000.0	0.0	0.0	0.0	0.0	0.0	0.0	0.999648616315875	0.0	0.0	0.0	0.0	0.0	0.0	0.0	0.0	3.789836433299773E-5	0.0	0.0
91.0	120	130	120	130	0.013731852872853613	0.4819012529432577	0.2735194137264592	19.999112759850835	24.999803723737102	0.04999948016741089	1.2174711827077833E-6	0.0	0.4109186967080266	9.99996804550888	2.4998318819902163	1000.0	1000.0	0.0	0.0	0.0	0.0	0.0	0.0	0.999648272790369	0.0	0.0	0.0	0.0	0.0	0.0	0.0	0.0	3.810109490653385E-5	0.0	0.0
92.0	120	130	120	130	0.013734451635984099	0.4819012529432577	0.27353617674882674	19.999075618122447	24.99979308759577	0.049999451998351555	1.4856690597065647E-6	0.0	0.4109155390625664	9.999965978051693	2.49982449452503	1000.0	1000.0	0.0	0.0	0.0	0.0	0.0	0.0	0.9996443504827146	0.0	0.0	0.0	0.0	0.0	0.0	0.0	0.0	3.816972886832375E-5	0.0	0.0
93.0	120	130	120	130	0.013736864952777832	0.4819012529432577	0.2735557015986732	19.999031618967113	24.999778880545477	0.04999941451990322	2.0052855322512746E-6	0.0	0.41091204274425197	9.999963062246	2.499815652371808	1000.0	1000.0	0.0	0.0	0.0	0.0	0.0	0.0	0.9996406681897667	0.0	0.0	0.0	0.0	0.0	0.0	0.0	0.0	3.88106746101539E-5	0.0	0.0
94.0	120	130	120	130	0.01373817047307233	0.4819012529432577	0.27356700986634946	19.998998020118577	24.99976771715146	0.04999938509060459	2.3903232607055847E-6	0.0	0.4109094473400876	9.999960721439672	2.499808893852866	1000.0	1000.0	0.0	0.0	0.0	0.0	0.0	0.0	0.9996390262981576	0.0	0.0	0.0	0.0	0.0	0.0	0.0	0.0	3.880221396204911E-5	0.0	0.0
95.0	120	130	120	130	0.013737766428156151	0.4819012529432577	0.2735671784432705	19.99898972058943	24.999763988602336	0.049999375384075014	2.52567504361845E-6	0.0	0.4109089970432304	9.999959852645413	2.4998071967222937	1000.0	1000.0	0.0	0.0	0.0	0.0	0.0	0.0	0.9996404176753517	0.0	0.0	0.0	0.0	0.0	0.0	0.0	0.0	3.870384930222875E-5	0.0	0.0
96.0	120	130	120	130	0.013737686335824952	0.4819012529432577	0.273571523124179	19.998970906583903	24.999755741399344	0.04999935386680858	2.9115611007541386E-6	0.0	0.41090785906994887	9.999957940815017	2.4998033371378026	1000.0	1000.0	0.0	0.0	0.0	0.0	0.0	0.0	0.9996409479269941	0.0	0.0	0.0	0.0	0.0	0.0	0.0	0.0	3.8777626288963566E-5	0.0	0.0
97.0	120	130	120	130	0.013741093204505225	0.4819012529432577	0.2735952965230799	19.99892538073649	24.99974198625382	0.049999317322441554	3.6210018969747675E-6	0.0	0.41090386255213607	9.999955103790466	2.4997941310642444	1000.0	1000.0	0.0	0.0	0.0	0.0	0.0	0.0	0.9996352588130625	0.0	0.0	0.0	0.0	0.0	0.0	0.0	0.0	3.9195682300893634E-5	0.0	0.0
98.0	120	130	120	130	0.01374249489838456	0.4819012529432577	0.27361181700149734	19.998884190149475	24.999726912572445	0.049999277514117764	4.655995380295802E-6	0.0	0.41090063576236163	9.999951722634819	2.499785646586312	1000.0	1000.0	0.0	0.0	0.0	0.0	0.0	0.0	0.999633751497316	0.0	0.0	0.0	0.0	0.0	0.0	0.0	0.0	3.9376323611541214E-5	0.0	0.0
99.0	120	130	120	130	0.01374199966192618	0.4819012529432577	0.2736121141232092	19.998877999111645	24.99972301321043	0.049999267373366754	4.968042587716864E-6	0.0	0.41090037599913287	9.999950702649393	2.49978429250298	1000.0	1000.0	0.0	0.0	0.0	0.0	0.0	0.0	0.9996348438051815	0.0	0.0	0.0	0.0	0.0	0.0	0.0	0.0	3.9294856693352685E-5	0.0	0.0
100.0	120	130	120	130	0.013744641264355584	0.4819012529432577	0.27363318761608146	19.99883446970885	24.99970891487292	0.049999229858053204	5.979880528071201E-6	0.0	0.41089656748729614	9.99994762524891	2.4997753542262964	1000.0	1000.0	0.0	0.0	0.0	0.0	0.0	0.0	0.9996307947304263	0.0	0.0	0.0	0.0	0.0	0.0	0.0	0.0	3.95598911194833E-5	0.0	0.0
101.0	120	130	120	130	0.013745886085599667	0.4819012529432577	0.27364552479736454	19.99880260161865	24.99969713892654	0.04999919867067534	6.821744313189802E-6	0.0	0.41089401459510577	9.999944912979853	2.499768748558378	1000.0	1000.0	0.0	0.0	0.0	0.0	0.0	0.0	0.9996289210289148	0.0	0.0	0.0	0.0	0.0	0.0	0.0	0.0	3.972137657307613E-5	0.0	0.0
102.0	120	130	120	130	0.013746723839077516	0.4819012529432577	0.2736542026042757	19.998773282389678	24.99968612149823	0.049999169521532896	7.492093623559301E-6	0.0	0.41089175857132626	9.999942367257573	2.4997626889918245	1000.0	1000.0	0.0	0.0	0.0	0.0	0.0	0.0	0.999627845447118	0.0	0.0	0.0	0.0	0.0	0.0	0.0	0.0	3.965344622042E-5	0.0	0.0
103.0	120	130	120	130	0.013747531571616883	0.4819012529432577	0.27366654076953806	19.998733480101993	24.99967000984396	0.0499991269037587	8.765022839256353E-6	0.0	0.4108887306844626	9.999938475130826	2.4997543468558474	1000.0	1000.0	0.0	0.0	0.0	0.0	0.0	0.0	0.9996271525762285	0.0	0.0	0.0	0.0	0.0	0.0	0.0	0.0	3.9706525910254624E-5	0.0	0.0
104.0	120	130	120	130	0.01374715488230044	0.4819012529432577	0.2736685907022981	19.99872206933565	24.999663665618815	0.04999911023526136	9.4281618614302E-6	0.0	0.41088803447842104	9.99993675584364	2.499751851836134	1000.0	1000.0	0.0	0.0	0.0	0.0	0.0	0.0	0.9996280553477352	0.0	0.0	0.0	0.0	0.0	0.0	0.0	0.0	3.961892614174865E-5	0.0	0.0
105.0	120	130	120	130	0.013749927464058509	0.4819012529432577	0.2736911211815255	19.99867738187346	24.99964884182053	0.04999907057424829	1.084287862310743E-5	0.0	0.4108840329122693	9.999933410258627	2.499742554345769	1000.0	1000.0	0.0	0.0	0.0	0.0	0.0	0.0	0.9996233458702526	0.0	0.0	0.0	0.0	0.0	0.0	0.0	0.0	4.003297390403392E-5	0.0	0.0
106.0	120	130	120	130	0.013751815663958316	0.4819012529432577	0.2737121505971546	19.998623358303213	24.999628655464438	0.04999901670482426	1.286898972850663E-5	0.0	0.4108794886523063	9.999928558132039	2.4997311661375816	1000.0	1000.0	0.0	0.0	0.0	0.0	0.0	0.0	0.9996208914125954	0.0	0.0	0.0	0.0	0.0	0.0	0.0	0.0	4.0070956841322376E-5	0.0	0.0
107.0	120	130	120	130	0.013751749493187361	0.4819012529432577	0.2737163215807434	19.99859902971851	24.999616786881482	0.049998985316667445	1.37862178626953E-5	0.0	0.4108778367790227	9.999925420971177	2.49972593242418	1000.0	1000.0	0.0	0.0	0.0	0.0	0.0	0.0	0.9996210611382449	0.0	0.0	0.0	0.0	0.0	0.0	0.0	0.0	4.008077667643475E-5	0.0	0.0
108.0	120	130	120	130	0.013752823511264617	0.4819012529432577	0.2737290576961029	19.998562400570563	24.999601695807954	0.049998945110719575	1.5227627929333476E-5	0.0	0.41087489145509193	9.999921587713976	2.499718137236505	1000.0	1000.0	0.0	0.0	0.0	0.0	0.0	0.0	0.99961935489057	0.0	0.0	0.0	0.0	0.0	0.0	0.0	0.0	4.015545592121667E-5	0.0	0.0
109.0	120	130	120	130	0.013751707932700499	0.4819012529432577	0.27372543216485556	19.998560935847316	24.99959857099604	0.0499989369959989	1.5540254831928756E-5	0.0	0.41087506591708434	9.999920514400687	2.499717687287132	1000.0	1000.0	0.0	0.0	0.0	0.0	0.0	0.0	0.999622044276114	0.0	0.0	0.0	0.0	0.0	0.0	0.0	0.0	3.990994117772773E-5	0.0	0.0
110.0	120	130	120	130	0.013753423522278914	0.4819012529432577	0.2737445510978671	19.998524514014765	24.999583000620337	0.04999889537078424	1.7670923563970735E-5	0.0	0.4108719064829712	9.999916428423546	2.4997097825748433	1000.0	1000.0	0.0	0.0	0.0	0.0	0.0	0.0	0.9996186663047352	0.0	0.0	0.0	0.0	0.0	0.0	0.0	0.0	4.0267725589788854E-5	0.0	0.0
111.0	120	130	120	130	0.01375406197069215	0.4819012529432577	0.27375526818471274	19.998492497219605	24.99956998781554	0.04999886049532863	1.9126547298089708E-5	0.0	0.4108691916325892	9.99991305640318	2.4997028800712844	1000.0	1000.0	0.0	0.0	0.0	0.0	0.0	0.0	0.9996184216732239	0.0	0.0	0.0	0.0	0.0	0.0	0.0	0.0	4.010559247110344E-5	0.0	0.0
112.0	120	130	120	130	0.01375435145920799	0.4819012529432577	0.273762532140926	19.99846669879036	24.999556736979503	0.0499988252211683	2.040246160897074E-5	0.0	0.41086724368151306	9.999909300996006	2.499697179100979	1000.0	1000.0	0.0	0.0	0.0	0.0	0.0	0.0	0.9996178899347927	0.0	0.0	0.0	0.0	0.0	0.0	0.0	0.0	4.013627082785898E-5	0.0	0.0
113.0	120	130	120	130	0.013754621143395132	0.4819012529432577	0.2737705543459426	19.99844075497533	24.99954453313922	0.04999879256528244	2.1824191205996338E-5	0.0	0.41086515135308294	9.999905921321703	2.499691463961234	1000.0	1000.0	0.0	0.0	0.0	0.0	0.0	0.0	0.9996178248342781	0.0	0.0	0.0	0.0	0.0	0.0	0.0	0.0	4.0091872550318395E-5	0.0	0.0
114.0	120	130	120	130	0.013757971181619026	0.4819012529432577	0.2738047404162298	19.9983673594807	24.999516439945634	0.049998716708243386	2.5565992554266614E-5	0.0	0.4108584319897803	9.999898683618861	2.499675594901489	1000.0	1000.0	0.0	0.0	0.0	0.0	0.0	0.0	0.9996120419752924	0.0	0.0	0.0	0.0	0.0	0.0	0.0	0.0	4.038329547696931E-5	0.0	0.0
115.0	120	130	120	130	0.013758015500604225	0.4819012529432577	0.27380829862589146	19.998351489915333	24.999508606718546	0.04999869568723715	2.6324757802407137E-5	0.0	0.4108571748996218	9.999896412975607	2.499672065837002	1000.0	1000.0	0.0	0.0	0.0	0.0	0.0	0.0	0.99961221128386	0.0	0.0	0.0	0.0	0.0	0.0	0.0	0.0	4.032715938453278E-5	0.0	0.0
116.0	120	130	120	130	0.013757940885154783	0.4819012529432577	0.27381446095358036	19.99832608330869	24.999495794401362	0.04999866126640322	2.78439283878279E-5	0.0	0.41085516559764834	9.999892695499554	2.499666371660855	1000.0	1000.0	0.0	0.0	0.0	0.0	0.0	0.0	0.9996128289060925	0.0	0.0	0.0	0.0	0.0	0.0	0.0	0.0	4.0216536343158006E-5	0.0	0.0
117.0	120	130	120	130	0.013759831473781002	0.4819012529432577	0.2738390289396779	19.99826687025987	24.999469745128167	0.049998590835675816	3.142839577579545E-5	0.0	0.41084989901873536	9.999885407997592	2.4996532542764216	1000.0	1000.0	0.0	0.0	0.0	0.0	0.0	0.0	0.9996094537558486	0.0	0.0	0.0	0.0	0.0	0.0	0.0	0.0	4.040984487512588E-5	0.0	0.0
118.0	120	130	120	130	0.01376040378602077	0.4819012529432577	0.27384996079960067	19.998233617105864	24.999453768563228	0.049998547649464965	3.3397063011527595E-5	0.0	0.4108470670523298	9.999880735441726	2.499645792328617	1000.0	1000.0	0.0	0.0	0.0	0.0	0.0	0.0	0.9996085775655893	0.0	0.0	0.0	0.0	0.0	0.0	0.0	0.0	4.046052755334053E-5	0.0	0.0
119.0	120	130	120	130	0.013761977970166263	0.4819012529432577	0.2738692832149259	19.99818506199899	24.999433703927494	0.04999849310597131	3.614699357881767E-5	0.0	0.41084263113329195	9.999875188687769	2.499635074637765	1000.0	1000.0	0.0	0.0	0.0	0.0	0.0	0.0	0.9996060350284073	0.0	0.0	0.0	0.0	0.0	0.0	0.0	0.0	4.050053841031738E-5	0.0	0.0
120.0	120	130	120	130	0.013760353368498178	0.4819012529432577	0.27386041703537234	19.99819177639238	24.99943151219601	0.04999848742866053	3.6127868378780655E-5	0.0	0.41084363503424626	9.999873897470541	2.4996362146901046	1000.0	1000.0	0.0	0.0	0.0	0.0	0.0	0.0	0.9996092351634558	0.0	0.0	0.0	0.0	0.0	0.0	0.0	0.0	4.025665328142637E-5	0.0	0.0
