## Supplementary material for "Investigating the unique ability of *Trichodesmium* to fix carbon and nitrogen simultaneously using MiMoSA": Attributes_Ocean_120_130.csv

Time Step	x1	x2	y1	y2	co2_e	n2_e	o2_e	mg_e	so4_e	pi_e	nh4_e	no3_e	na_e	ca2_e	hco3_e	h2o_e	h_e	urea_e	2aep_e	mpn_e	epn_e	ethane_e	methane_e	co_e	mn2_e	k_e	biot_e	zn2_e	fe2_e	bet_e	cobalt2_e	no2_e	h2_e	fe3_e	cu2_e
1.0	120	130	130	140	0.013600816048962938	0.4819012529432577	0.273000273000273	20.0	25.0	0.05	0.0	0.0	0.411	10.0	2.5	1000.0	1000.0	0.0	0.0	0.0	0.0	0.0	0.0	1.0	0.0	0.0	0.0	0.0	0.0	0.0	0.0	0.0	0.0	0.0	0.0
2.0	120	130	130	140	0.013600816048962946	0.4819012529432577	0.273000273000273	20.0	25.0	0.05	0.0	0.0	0.411	10.0	2.5	1000.0	1000.0	0.0	0.0	0.0	0.0	0.0	0.0	0.999999999999988	0.0	0.0	0.0	0.0	0.0	0.0	0.0	0.0	0.0	0.0	0.0
3.0	120	130	130	140	0.013600816048963172	0.4819012529432577	0.273000273000273	20.0	25.0	0.05	0.0	0.0	0.411	10.0	2.5	1000.0	1000.0	0.0	0.0	0.0	0.0	0.0	0.0	0.999999999999754	0.0	0.0	0.0	0.0	0.0	0.0	0.0	0.0	0.0	0.0	0.0
4.0	120	130	130	140	0.01360081609665932	0.4819012529432577	0.27300027300272073	19.999999999992205	24.99999999999977	0.049999999999999295	0.0	0.0	0.4109999999948557	9.99999999999999	2.4999999999985993	1000.0	1000.0	0.0	0.0	0.0	0.0	0.0	0.0	0.9999999926835612	0.0	0.0	0.0	0.0	0.0	0.0	0.0	0.0	0.0	0.0	0.0
5.0	120	130	130	140	0.013600816239958782	0.4819012529432577	0.27300027301183166	19.999999999963986	24.99999999999889	0.04999999999999667	0.0	0.0	0.4109999999773665	9.999999999999943	2.4999999999935523	1000.0	1000.0	0.0	0.0	0.0	0.0	0.0	0.0	0.999999973458137	0.0	0.0	0.0	0.0	0.0	0.0	0.0	0.0	0.0	0.0	0.0
6.0	120	130	130	140	0.013600817066102524	0.4819012529432577	0.273000273145543	19.999999999796465	24.999999999993406	0.049999999999980255	0.0	0.0	0.41099999988137054	9.999999999999627	2.4999999999637077	1000.0	1000.0	0.0	0.0	0.0	0.0	0.0	0.0	0.9999998914347927	0.0	0.0	0.0	0.0	0.0	0.0	0.0	0.0	0.0	0.0	0.0
7.0	120	130	130	140	0.013600819257287674	0.4819012529432577	0.27300027376374236	19.99999999931802	24.999999999977145	0.04999999999993169	0.0	0.0	0.41099999962179584	9.999999999998689	2.4999999998786713	1000.0	1000.0	0.0	0.0	0.0	0.0	0.0	0.0	0.99999971251452	0.0	0.0	0.0	0.0	0.0	0.0	0.0	0.0	0.0	0.0	0.0
8.0	120	130	130	140	0.013600823856567317	0.4819012529432577	0.2730002756087618	19.99999999812461	24.999999999934147	0.049999999999804014	0.0	0.0	0.4109999990255606	9.999999999996152	2.499999999667548	1000.0	1000.0	0.0	0.0	0.0	0.0	0.0	0.0	0.9999994052486598	0.0	0.0	0.0	0.0	0.0	0.0	0.0	0.0	0.0	0.0	0.0
9.0	120	130	130	140	0.013600839662767577	0.4819012529432577	0.273000284962929	19.999999993585345	24.99999999976087	0.049999999999292416	0.0	0.0	0.41099999692546313	9.99999999998569	2.4999999988672688	1000.0	1000.0	0.0	0.0	0.0	0.0	0.0	0.0	0.9999985518002551	0.0	0.0	0.0	0.0	0.0	0.0	0.0	0.0	0.0	0.0	0.0
10.0	120	130	130	140	0.013600865563517552	0.4819012529432577	0.2730003061541669	19.999999984744164	24.99999999939666	0.04999999999822486	0.0	0.0	0.41099999322255826	9.999999999962993	2.4999999973170506	1000.0	1000.0	0.0	0.0	0.0	0.0	0.0	0.0	0.9999974091558507	0.0	0.0	0.0	0.0	0.0	0.0	0.0	0.0	0.0	0.0	0.0
11.0	120	130	130	140	0.013600910446953576	0.4819012529432577	0.2730003510656323	19.999999967487206	24.999999998651816	0.049999999996051335	0.0	0.0	0.41099998640461377	9.999999999915618	2.4999999942995466	1000.0	1000.0	0.0	0.0	0.0	0.0	0.0	0.0	0.9999956428691539	0.0	0.0	0.0	0.0	0.0	0.0	0.0	0.0	5.3386065653631694E-12	0.0	0.0
12.0	120	130	130	140	0.013600983393327175	0.4819012529432577	0.27300044555620034	19.99999993658599	24.999999997243126	0.049999999991961	0.0	0.0	0.4109999749902091	9.999999999823716	2.499999988908932	1000.0	1000.0	0.0	0.0	0.0	0.0	0.0	0.0	0.9999932356065546	0.0	0.0	0.0	0.0	0.0	0.0	0.0	0.0	4.186738458682638E-10	0.0	0.0
13.0	120	130	130	140	0.013601056266934279	0.4819012529432577	0.27300054511115956	19.9999998985982	24.999999995413578	0.049999999986675	0.0	0.0	0.4109999619390903	9.9999999997016	2.499999982313377	1000.0	1000.0	0.0	0.0	0.0	0.0	0.0	0.0	0.9999910477301405	0.0	0.0	0.0	0.0	0.0	0.0	0.0	0.0	1.2007736992301229E-9	0.0	0.0
14.0	120	130	130	140	0.01360119160874615	0.4819012529432577	0.27300075913648186	19.999999829068177	24.999999991943152	0.04999999997667839	0.0	0.0	0.41099993897713744	9.999999999465528	2.4999999702360656	1000.0	1000.0	0.0	0.0	0.0	0.0	0.0	0.0	0.9999876119443366	0.0	0.0	0.0	0.0	0.0	0.0	0.0	0.0	7.488023555535915E-9	0.0	0.0
15.0	120	130	130	140	0.013601355987869901	0.4819012529432577	0.27300103307600776	19.999999731326415	24.999999986805154	0.04999999996194307	0.0	0.0	0.41099990882011445	9.999999999107802	2.4999999533040036	1000.0	1000.0	0.0	0.0	0.0	0.0	0.0	0.0	0.9999840288603733	0.0	0.0	0.0	0.0	0.0	0.0	0.0	0.0	1.698495246827881E-8	0.0	0.0
16.0	120	130	130	140	0.013601432178496789	0.4819012529432577	0.2730011585890706	19.999999678260476	24.999999983912517	0.04999999995367385	0.0	0.0	0.41099989322294816	9.99999999890336	2.499999944140605	1000.0	1000.0	0.0	0.0	0.0	0.0	0.0	0.0	0.9999824438232496	0.0	0.0	0.0	0.0	0.0	0.0	0.0	0.0	1.9859567835409648E-8	0.0	0.0
17.0	120	130	130	140	0.013601718147251004	0.4819012529432577	0.2730016739525194	19.999999508812675	24.999999974454465	0.04999999992668223	0.0	0.0	0.41099984420882235	9.999999998223915	2.4999999147845915	1000.0	1000.0	0.0	0.0	0.0	0.0	0.0	0.0	0.9999773474920416	0.0	0.0	0.0	0.0	0.0	0.0	0.0	0.0	4.7417802312767106E-8	0.0	0.0
18.0	120	130	130	140	0.013602032039690019	0.4819012529432577	0.27300224527422307	19.999999280234718	24.99999996083736	0.04999999988803421	0.0	0.0	0.4109997834086706	9.999999997216781	2.49999987532572	1000.0	1000.0	0.0	0.0	0.0	0.0	0.0	0.0	0.9999726389106429	0.0	0.0	0.0	0.0	0.0	0.0	0.0	0.0	7.076050185326899E-8	0.0	0.0
19.0	120	130	130	140	0.013602601097000169	0.4819012529432577	0.2730032887457531	19.999998840717844	24.999999933697875	0.04999999981123059	0.0	0.0	0.4109996708702455	9.999999995170489	2.4999997994491325	1000.0	1000.0	0.0	0.0	0.0	0.0	0.0	0.0	0.999964728070491	0.0	0.0	0.0	0.0	0.0	0.0	0.0	0.0	1.2098663127884508E-7	0.0	0.0
20.0	120	130	130	140	0.013603231564843263	0.4819012529432577	0.27300450995031256	19.999998375447483	24.999999903563747	0.04999999972626382	0.0	0.0	0.41099955697921026	9.999999992835907	2.499999718958188	1000.0	1000.0	0.0	0.0	0.0	0.0	0.0	0.0	0.999957249118799	0.0	0.0	0.0	0.0	0.0	0.0	0.0	0.0	2.042379913488091E-7	0.0	0.0
21.0	120	130	130	140	0.013603527191612008	0.4819012529432577	0.27300506235387645	19.999998097356997	24.99999988477437	0.049999999673480074	0.0	0.0	0.410999492764458	9.999999991354619	2.499999671031766	1000.0	1000.0	0.0	0.0	0.0	0.0	0.0	0.0	0.9999539832162389	0.0	0.0	0.0	0.0	0.0	0.0	0.0	0.0	2.215853290739337E-7	0.0	0.0
22.0	120	130	130	140	0.013604702620091245	0.4819012529432577	0.2730073499966699	19.999997053631052	24.999999812788257	0.0499999994714961	0.0	0.0	0.41099925563959777	9.999999985597444	2.4999994905603855	1000.0	1000.0	0.0	0.0	0.0	0.0	0.0	0.0	0.9999417911706681	0.0	0.0	0.0	0.0	0.0	0.0	0.0	0.0	3.617473444385756E-7	0.0	0.0
23.0	120	130	130	140	0.01360487981723961	0.4819012529432577	0.27300769308483724	19.999996687193992	24.999999783504272	0.049999999390315464	0.0	0.0	0.4109991894177645	9.999999983119942	2.499999427968945	1000.0	1000.0	0.0	0.0	0.0	0.0	0.0	0.0	0.999941327443605	0.0	0.0	0.0	0.0	0.0	0.0	0.0	0.0	3.707225259639157E-7	0.0	0.0
24.0	120	130	130	140	0.013605623977918818	0.4819012529432577	0.27300916712281303	19.99999581479588	24.9999997172694	0.0499999992059665	0.0	0.0	0.4109990130404837	9.999999977586365	2.4999992778160727	1000.0	1000.0	0.0	0.0	0.0	0.0	0.0	0.0	0.9999348931954947	0.0	0.0	0.0	0.0	0.0	0.0	0.0	0.0	4.6605351028826976E-7	0.0	0.0
25.0	120	130	130	140	0.01360668537035829	0.4819012529432577	0.2730113710860412	19.999994646795088	24.99999962603331	0.04999999895258002	0.0	0.0	0.4109987809827275	9.999999969823163	2.499999076226612	1000.0	1000.0	0.0	0.0	0.0	0.0	0.0	0.0	0.9999261878141238	0.0	0.0	0.0	0.0	0.0	0.0	0.0	0.0	6.540369803362206E-7	0.0	0.0
26.0	120	130	130	140	0.013607741047318083	0.4819012529432577	0.2730135849894014	19.999993283606454	24.999999515181027	0.04999999864564541	0.0	0.0	0.41099852325687514	9.999999960200828	2.4999988409266805	1000.0	1000.0	0.0	0.0	0.0	0.0	0.0	0.0	0.9999186240588578	0.0	0.0	0.0	0.0	0.0	0.0	0.0	0.0	7.79841727908956E-7	0.0	0.0
27.0	120	130	130	140	0.013609761350057335	0.4819012529432577	0.2730178933302152	19.999990611285565	24.99999929225966	0.04999999802946824	0.0	0.0	0.4109980282314664	9.999999940532392	2.4999983784822803	1000.0	1000.0	0.0	0.0	0.0	0.0	0.0	0.0	0.9999040550375717	0.0	0.0	0.0	0.0	0.0	0.0	0.0	0.0	1.0385901957988997E-6	0.0	0.0
28.0	120	130	130	140	0.01361007814443754	0.4819012529432577	0.27301868048780054	19.99998975642047	24.999999208817993	0.049999997801580376	0.0	0.0	0.41099790300017786	9.999999932688361	2.499998231466545	1000.0	1000.0	0.0	0.0	0.0	0.0	0.0	0.0	0.9999037296344135	0.0	0.0	0.0	0.0	0.0	0.0	0.0	0.0	1.1077849007135186E-6	0.0	0.0
29.0	120	130	130	140	0.013611252453336335	0.4819012529432577	0.2730214043477176	19.999987621866715	24.999999008302204	0.04999999725240203	0.0	0.0	0.4109975597290756	9.999999913972127	2.4999978623158787	1000.0	1000.0	0.0	0.0	0.0	0.0	0.0	0.0	0.9998977304102918	0.0	0.0	0.0	0.0	0.0	0.0	0.0	0.0	1.2840685228302031E-6	0.0	0.0
30.0	120	130	130	140	0.013612566074378184	0.4819012529432577	0.2730244308056256	19.999985283056205	24.999998783335347	0.04999999663758989	0.0	0.0	0.4109971862512988	9.999999892636552	2.4999974573327997	1000.0	1000.0	0.0	0.0	0.0	0.0	0.0	0.0	0.9998901968632363	0.0	0.0	0.0	0.0	0.0	0.0	0.0	0.0	1.455622699517062E-6	0.0	0.0
31.0	120	130	130	140	0.013615338224875876	0.4819012529432577	0.2730308909097887	19.999980577345966	24.999998331864806	0.049999995402815016	0.0	0.0	0.4109964231424515	9.999999849595454	2.49999663855254	1000.0	1000.0	0.0	0.0	0.0	0.0	0.0	0.0	0.9998739459175132	0.0	0.0	0.0	0.0	0.0	0.0	0.0	0.0	1.812666166069439E-6	0.0	0.0
32.0	120	130	130	140	0.013615979384550787	0.4819012529432577	0.2730324063476259	19.9999789880102	24.99999816817909	0.04999999495757485	0.0	0.0	0.41099618997238696	9.999999833515322	2.4999963627215935	1000.0	1000.0	0.0	0.0	0.0	0.0	0.0	0.0	0.9998711820475059	0.0	0.0	0.0	0.0	0.0	0.0	0.0	0.0	1.8391288592673281E-6	0.0	0.0
33.0	120	130	130	140	0.013616925280934162	0.4819012529432577	0.27303480309751815	19.999976021997544	24.999997839897535	0.049999994069703964	0.0	0.0	0.4109957953079354	9.999999800296129	2.499995849578976	1000.0	1000.0	0.0	0.0	0.0	0.0	0.0	0.0	0.9998680519897151	0.0	0.0	0.0	0.0	0.0	0.0	0.0	0.0	1.9923256771542835E-6	0.0	0.0
34.0	120	130	130	140	0.013619859326008645	0.4819012529432577	0.27304207469451713	19.9999700291099	24.99999720514169	0.04999999234654229	0.0	0.0	0.41099490935974003	9.999999736406126	2.4999948024818126	1000.0	1000.0	0.0	0.0	0.0	0.0	0.0	0.0	0.9998532592677595	0.0	0.0	0.0	0.0	0.0	0.0	0.0	0.0	2.4245993676375223E-6	0.0	0.0
35.0	120	130	130	140	0.013621114792869565	0.4819012529432577	0.273045362269176	19.99996731669747	24.999996905487837	0.04999999153527714	0.0	0.0	0.41099452327977354	9.999999705505623	2.499994326503357	1000.0	1000.0	0.0	0.0	0.0	0.0	0.0	0.0	0.9998476248128778	0.0	0.0	0.0	0.0	0.0	0.0	0.0	0.0	2.709684290506272E-6	0.0	0.0
36.0	120	130	130	140	0.013623221676214431	0.4819012529432577	0.27305103481247633	19.99996203135638	24.999996295258683	0.049999989888534775	0.0	0.0	0.4109938071558544	9.99999964114023	2.499993397987873	1000.0	1000.0	0.0	0.0	0.0	0.0	0.0	0.0	0.9998395077887595	0.0	0.0	0.0	0.0	0.0	0.0	0.0	0.0	3.1936967445845765E-6	0.0	0.0
37.0	120	130	130	140	0.013624976702414146	0.4819012529432577	0.27305581542298973	19.99995665263027	24.999995649002944	0.0499999881490497	0.0	0.0	0.41099312025851525	9.999999571801936	2.4999924534632627	1000.0	1000.0	0.0	0.0	0.0	0.0	0.0	0.0	0.9998334525829415	0.0	0.0	0.0	0.0	0.0	0.0	0.0	0.0	3.573529743356501E-6	0.0	0.0
38.0	120	130	130	140	0.013629009202317641	0.4819012529432577	0.27306676072826974	19.999946500684445	24.99999443804523	0.04999998488563753	0.0	0.0	0.41099176219523736	9.99999944061246	2.4999906564202705	1000.0	1000.0	0.0	0.0	0.0	0.0	0.0	0.0	0.9998174038209153	0.0	0.0	0.0	0.0	0.0	0.0	0.0	0.0	4.39126438927064E-6	0.0	0.0
39.0	120	130	130	140	0.013630982354587637	0.4819012529432577	0.27307219286029044	19.999939315661244	24.99999351722013	0.049999982416738795	0.0	0.0	0.41099088994721605	9.999999337567628	2.4999893855560846	1000.0	1000.0	0.0	0.0	0.0	0.0	0.0	0.0	0.9998115500960048	0.0	0.0	0.0	0.0	0.0	0.0	0.0	0.0	4.731935153551437E-6	0.0	0.0
40.0	120	130	130	140	0.013632467762395193	0.4819012529432577	0.2730763675909706	19.999934705973413	24.99999292409357	0.049999980826355615	0.0	0.0	0.4109903203564607	9.999999270614504	2.499988566730102	1000.0	1000.0	0.0	0.0	0.0	0.0	0.0	0.0	0.9998065500980869	0.0	0.0	0.0	0.0	0.0	0.0	0.0	0.0	5.189727179990682E-6	0.0	0.0
41.0	120	130	130	140	0.013636178951904675	0.4819012529432577	0.2730865514533641	19.9999218824931	24.999991237878852	0.0499999763108515	0.0	0.0	0.4109887792928325	9.999999078307507	2.499986289978424	1000.0	1000.0	0.0	0.0	0.0	0.0	0.0	0.0	0.9997939898055376	0.0	0.0	0.0	0.0	0.0	0.0	0.0	0.0	5.905157892951892E-6	0.0	0.0
42.0	120	130	130	140	0.013636744758323539	0.4819012529432577	0.2730885056305247	19.999915291804765	24.999990192078247	0.04999997354744877	0.0	0.0	0.41098818857061054	9.999998949969077	2.499985126360528	1000.0	1000.0	0.0	0.0	0.0	0.0	0.0	0.0	0.999795578543483	0.0	0.0	0.0	0.0	0.0	0.0	0.0	0.0	6.287529806219228E-6	0.0	0.0
43.0	120	130	130	140	0.01363820445942728	0.4819012529432577	0.2730926041685281	19.999909923302216	24.999989421425692	0.04999997149886499	0.0	0.0	0.4109875882667517	9.999998857825204	2.499984174085444	1000.0	1000.0	0.0	0.0	0.0	0.0	0.0	0.0	0.9997905092749917	0.0	0.0	0.0	0.0	0.0	0.0	0.0	0.0	6.7415384239853465E-6	0.0	0.0
44.0	120	130	130	140	0.013642207785227933	0.4819012529432577	0.2731041494240976	19.999895703566196	24.99998737372366	0.04999996605011607	0.0	0.0	0.410985989016294	9.99999861140575	2.499981637073694	1000.0	1000.0	0.0	0.0	0.0	0.0	0.0	0.0	0.9997784253134474	0.0	0.0	0.0	0.0	0.0	0.0	0.0	0.0	8.071324423863118E-6	0.0	0.0
45.0	120	130	130	140	0.013642434516486597	0.4819012529432577	0.273104965333368	19.99989161182477	24.999986655320644	0.049999964165856246	0.0	0.0	0.41098566033735145	9.999998518625805	2.499980914898748	1000.0	1000.0	0.0	0.0	0.0	0.0	0.0	0.0	0.999779738015284	0.0	0.0	0.0	0.0	0.0	0.0	0.0	0.0	8.091190427656934E-6	0.0	0.0
46.0	120	130	130	140	0.013647494993339842	0.4819012529432577	0.2731196407977129	19.999873527122126	24.999983941400853	0.04999995696227705	0.0	0.0	0.4109836577420323	9.999998181980278	2.4999776710047628	1000.0	1000.0	0.0	0.0	0.0	0.0	0.0	0.0	0.9997654081872928	0.0	0.0	0.0	0.0	0.0	0.0	0.0	0.0	9.527027099138362E-6	0.0	0.0
47.0	120	130	130	140	0.013647926746165794	0.4819012529432577	0.273121274561408	19.99986885142819	24.999983063260302	0.04999995466719875	0.0	0.0	0.4109832904773792	9.99999806332716	2.499976836056584	1000.0	1000.0	0.0	0.0	0.0	0.0	0.0	0.0	0.9997665939154574	0.0	0.0	0.0	0.0	0.0	0.0	0.0	0.0	1.005123130470538E-5	0.0	0.0
48.0	120	130	130	140	0.013653456194530247	0.4819012529432577	0.2731373647882301	19.999847787911907	24.999979813660705	0.04999994604939901	0.0	0.0	0.4109810119590213	9.999997652808862	2.499973044803313	1000.0	1000.0	0.0	0.0	0.0	0.0	0.0	0.0	0.9997513164193459	0.0	0.0	0.0	0.0	0.0	0.0	0.0	0.0	1.1765547826570335E-5	0.0	0.0
49.0	120	130	130	140	0.013654254366166315	0.4819012529432577	0.27314001089856876	19.999838183822344	24.999977993818828	0.049999941293173866	0.0	0.0	0.41098024770814123	9.99999740400141	2.499971328372814	1000.0	1000.0	0.0	0.0	0.0	0.0	0.0	0.0	0.9997524590510046	0.0	0.0	0.0	0.0	0.0	0.0	0.0	0.0	1.1973769315237303E-5	0.0	0.0
50.0	120	130	130	140	0.013655144662490864	0.4819012529432577	0.2731427172837856	19.999832178840922	24.999976889365268	0.049999938403835625	0.0	0.0	0.41097971201625083	9.99999725241403	2.4999702510981625	1000.0	1000.0	0.0	0.0	0.0	0.0	0.0	0.0	0.9997512857486022	0.0	0.0	0.0	0.0	0.0	0.0	0.0	0.0	1.2234808082926638E-5	0.0	0.0
51.0	120	130	130	140	0.013659718565224632	0.4819012529432577	0.27315688316898284	19.99981088225844	24.999973164388688	0.04999992860760598	0.0	0.0	0.4109776410695963	9.999996748149195	2.499966399469605	1000.0	1000.0	0.0	0.0	0.0	0.0	0.0	0.0	0.9997417311238253	0.0	0.0	0.0	0.0	0.0	0.0	0.0	0.0	1.4116827403737452E-5	0.0	0.0
52.0	120	130	130	140	0.01366090429663738	0.4819012529432577	0.273160536124643	19.999803808034848	24.999971873061384	0.049999925220626996	0.0	0.0	0.4109769913310491	9.999996569865989	2.499965120948521	1000.0	1000.0	0.0	0.0	0.0	0.0	0.0	0.0	0.9997396559775346	0.0	0.0	0.0	0.0	0.0	0.0	0.0	0.0	1.4483575551378118E-5	0.0	0.0
53.0	120	130	130	140	0.013665750934453599	0.4819012529432577	0.27317592147248093	19.99977910351672	24.999967374834025	0.049999913407516486	0.0	0.0	0.4109746572273461	9.999995944654017	2.499960633022859	1000.0	1000.0	0.0	0.0	0.0	0.0	0.0	0.0	0.9997301974778918	0.0	0.0	0.0	0.0	0.0	0.0	0.0	0.0	1.6319946269683725E-5	0.0	0.0
54.0	120	130	130	140	0.013664882709365387	0.4819012529432577	0.27317364337216915	19.99977562486723	24.99996636906543	0.04999991083932061	0.0	0.0	0.4109745792711096	9.999995783943737	2.499960014304907	1000.0	1000.0	0.0	0.0	0.0	0.0	0.0	0.0	0.9997350189344623	0.0	0.0	0.0	0.0	0.0	0.0	0.0	0.0	1.597782336636254E-5	0.0	0.0
55.0	120	130	130	140	0.01366980535199322	0.4819012529432577	0.2731892717445742	19.999755913602208	24.99996286361001	0.049999901611487624	0.0	0.0	0.41097258126172903	9.999995294283716	2.499956411082831	1000.0	1000.0	0.0	0.0	0.0	0.0	0.0	0.0	0.9997232215916856	0.0	0.0	0.0	0.0	0.0	0.0	0.0	0.0	1.800655246309428E-5	0.0	0.0
56.0	120	130	130	140	0.01367462787491142	0.4819012529432577	0.2732054093114081	19.999728720881354	24.99995757572217	0.049999887759908206	0.0	0.0	0.410970102810167	9.999994525968877	2.499951433676847	1000.0	1000.0	0.0	0.0	0.0	0.0	0.0	0.0	0.999714679605366	0.0	0.0	0.0	0.0	0.0	0.0	0.0	0.0	1.968685976881494E-5	0.0	0.0
57.0	120	130	130	140	0.013676730125869199	0.4819012529432577	0.27321240247285283	19.999710394429524	24.99995376024089	0.049999877812558984	0.0	0.0	0.4109685731095475	9.999993953389303	2.499948087546	1000.0	1000.0	0.0	0.0	0.0	0.0	0.0	0.0	0.9997120850774694	0.0	0.0	0.0	0.0	0.0	0.0	0.0	0.0	2.0057414840427707E-5	0.0	0.0
58.0	120	130	130	140	0.01367736670043097	0.4819012529432577	0.27321491267959414	19.99970302706214	24.999952092620834	0.04999987348746973	0.0	0.0	0.41096801270083205	9.999993693116002	2.4999467392694057	1000.0	1000.0	0.0	0.0	0.0	0.0	0.0	0.0	0.9997121691273612	0.0	0.0	0.0	0.0	0.0	0.0	0.0	0.0	2.0413515785548596E-5	0.0	0.0
59.0	120	130	130	140	0.013683607807181992	0.4819012529432577	0.27323647251262495	19.999669545599442	24.999945426297096	0.0499998560208042	0.0	0.0	0.4109649146713237	9.999992696745624	2.4999405685244933	1000.0	1000.0	0.0	0.0	0.0	0.0	0.0	0.0	0.9996998446939139	0.0	0.0	0.0	0.0	0.0	0.0	0.0	0.0	2.2957903156141617E-5	0.0	0.0
60.0	120	130	130	140	0.013683246100369568	0.4819012529432577	0.2732361754070013	19.999662461981504	24.99994342612443	0.04999985089271803	0.0	0.0	0.4109645576060354	9.999992358109498	2.499939273026132	1000.0	1000.0	0.0	0.0	0.0	0.0	0.0	0.0	0.9997028725927665	0.0	0.0	0.0	0.0	0.0	0.0	0.0	0.0	2.281074622098804E-5	0.0	0.0
61.0	120	130	130	140	0.013686964034715787	0.4819012529432577	0.2732503183248277	19.999632949665344	24.999936814002368	0.049999833685640885	0.0	0.0	0.4109621318332982	9.99999131070101	2.4999338214980513	1000.0	1000.0	0.0	0.0	0.0	0.0	0.0	0.0	0.9996976607653345	0.0	0.0	0.0	0.0	0.0	0.0	0.0	0.0	2.425122533606116E-5	0.0	0.0
62.0	120	130	130	140	0.013688725956388408	0.4819012529432577	0.2732570081065017	19.999621720820436	24.999934327629816	0.049999827205472754	0.0	0.0	0.410961165508828	9.9999909151318	2.4999317382514796	1000.0	1000.0	0.0	0.0	0.0	0.0	0.0	0.0	0.9996945929589611	0.0	0.0	0.0	0.0	0.0	0.0	0.0	0.0	2.510334876100069E-5	0.0	0.0
63.0	120	130	130	140	0.013691002793654134	0.4819012529432577	0.2732660185541176	19.999600449395896	24.99992932317907	0.04999981421254378	0.0	0.0	0.4109594671204049	9.999990095718745	2.499927795741555	1000.0	1000.0	0.0	0.0	0.0	0.0	0.0	0.0	0.9996918001123938	0.0	0.0	0.0	0.0	0.0	0.0	0.0	0.0	2.5630133321459304E-5	0.0	0.0
64.0	120	130	130	140	0.013691710537648819	0.4819012529432577	0.273270480393259	19.999583610068	24.999924839803626	0.049999802638286565	0.0	0.0	0.41095834605155074	9.999989328836396	2.4999246677487372	1000.0	1000.0	0.0	0.0	0.0	0.0	0.0	0.0	0.9996930443024458	0.0	0.0	0.0	0.0	0.0	0.0	0.0	0.0	2.6173572116269875E-5	0.0	0.0
65.0	120	130	130	140	0.01369746117995779	0.4819012529432577	0.27329176404462097	19.999550993597385	24.999917881571427	0.049999784419038365	0.0	0.0	0.41095533571639586	9.999988220308513	2.499918580637935	1000.0	1000.0	0.0	0.0	0.0	0.0	0.0	0.0	0.9996813925819992	0.0	0.0	0.0	0.0	0.0	0.0	0.0	0.0	2.809425623214935E-5	0.0	0.0
66.0	120	130	130	140	0.013699676763664712	0.4819012529432577	0.2733013014991618	19.999529146742752	24.999912457779345	0.049999770345815334	0.0	0.0	0.41095362757361936	9.999987299092307	2.4999145020278055	1000.0	1000.0	0.0	0.0	0.0	0.0	0.0	0.0	0.9996784845333415	0.0	0.0	0.0	0.0	0.0	0.0	0.0	0.0	2.8910273907355072E-5	0.0	0.0
67.0	120	130	130	140	0.013702162372624992	0.4819012529432577	0.2733120424188351	19.999503744365153	24.999906112013964	0.04999975388025298	1.505131651245138E-17	0.0	0.41095163106569543	9.999986210588153	2.4999097543035513	1000.0	1000.0	0.0	0.0	0.0	0.0	0.0	0.0	0.9996751059102728	0.0	0.0	0.0	0.0	0.0	0.0	0.0	0.0	2.968632627236106E-5	0.0	0.0
68.0	120	130	130	140	0.01370294807835039	0.4819012529432577	0.27331817754768195	19.99948527292691	24.999900643496794	0.04999973980018243	5.049730661251392E-13	0.0	0.410950433463677	9.999985205434156	2.4999062739322815	1000.0	1000.0	0.0	0.0	0.0	0.0	0.0	0.0	0.9996760243385565	0.0	0.0	0.0	0.0	0.0	0.0	0.0	0.0	3.053055673212127E-5	0.0	0.0
69.0	120	130	130	140	0.013707724223876564	0.4819012529432577	0.2733378366792923	19.99945403280645	24.99989334347602	0.049999720727650826	2.348303474680892E-12	0.0	0.41094765009223944	9.999983964059776	2.4999003759096494	1000.0	1000.0	0.0	0.0	0.0	0.0	0.0	0.0	0.9996673656231962	0.0	0.0	0.0	0.0	0.0	0.0	0.0	0.0	3.2027505607167316E-5	0.0	0.0
70.0	120	130	130	140	0.01370977060481235	0.4819012529432577	0.2733467895345492	19.9994263372945	24.999886094148714	0.04999970192117443	6.6069477188774645E-12	0.0	0.4109455334870926	9.999982678417213	2.4998951707056833	1000.0	1000.0	0.0	0.0	0.0	0.0	0.0	0.0	0.9996647524475685	0.0	0.0	0.0	0.0	0.0	0.0	0.0	0.0	3.1900386811732496E-5	0.0	0.0
71.0	120	130	130	140	0.013712047955598607	0.4819012529432577	0.27335896085024786	19.999388377394176	24.99987548216302	0.04999967447072345	1.131544129692681E-10	0.0	0.41094278907896303	9.999980729317727	2.4998880110742703	1000.0	1000.0	0.0	0.0	0.0	0.0	0.0	0.0	0.9996629083927274	0.0	0.0	0.0	0.0	0.0	0.0	0.0	0.0	3.28100792626991E-5	0.0	0.0
72.0	120	130	130	140	0.013714572834508297	0.4819012529432577	0.2733718248953008	19.999360128392595	24.9998676434658	0.049999654147305665	4.630611163276091E-10	0.0	0.41094061462421094	9.999979274284886	2.4998826413425705	1000.0	1000.0	0.0	0.0	0.0	0.0	0.0	0.0	0.9996594248201326	0.0	0.0	0.0	0.0	0.0	0.0	0.0	0.0	3.359692425034698E-5	0.0	0.0
73.0	120	130	130	140	0.013717702491893644	0.4819012529432577	0.27338763102831737	19.99933036391319	24.99985940714873	0.04999963276746702	1.3011006254879896E-9	0.0	0.41093824232731835	9.999977732812741	2.499876959048404	1000.0	1000.0	0.0	0.0	0.0	0.0	0.0	0.0	0.9996545405600314	0.0	0.0	0.0	0.0	0.0	0.0	0.0	0.0	3.476924372012532E-5	0.0	0.0
74.0	120	130	130	140	0.013719105192645941	0.4819012529432577	0.273396127608608	19.999302712214217	24.99985122768132	0.049999611602214916	3.1898283818867698E-9	0.0	0.4109362534793677	9.999976161457385	2.499871687859985	1000.0	1000.0	0.0	0.0	0.0	0.0	0.0	0.0	0.9996535565587216	0.0	0.0	0.0	0.0	0.0	0.0	0.0	0.0	3.492335604634122E-5	0.0	0.0
75.0	120	130	130	140	0.013718921436277976	0.4819012529432577	0.2733976487901867	19.999294707603664	24.999847961900354	0.04999960326850416	5.212480061295358E-9	0.0	0.410935886591655	9.999975464828331	2.4998701421136524	1000.0	1000.0	0.0	0.0	0.0	0.0	0.0	0.0	0.9996546681300463	0.0	0.0	0.0	0.0	0.0	0.0	0.0	0.0	3.517224969734982E-5	0.0	0.0
76.0	120	130	130	140	0.0137260840533416	0.4819012529432577	0.27343027532746983	19.99923240687861	24.999831861977473	0.04999956121499944	1.3547626642291061E-8	0.0	0.41093054076211977	9.999972495651956	2.49985821933111	1000.0	1000.0	0.0	0.0	0.0	0.0	0.0	0.0	0.9996421816329825	0.0	0.0	0.0	0.0	0.0	0.0	0.0	0.0	3.644836734181386E-5	0.0	0.0
77.0	120	130	130	140	0.013723396856643692	0.4819012529432577	0.27342063912261694	19.999231574927443	24.999829714293718	0.049999555933275645	1.604218173469692E-8	0.0	0.4109310628290608	9.999971937710695	2.499858066726229	1000.0	1000.0	0.0	0.0	0.0	0.0	0.0	0.0	0.9996487030307869	0.0	0.0	0.0	0.0	0.0	0.0	0.0	0.0	3.556236395150507E-5	0.0	0.0
78.0	120	130	130	140	0.013727019657511335	0.4819012529432577	0.27344256641307924	19.999185889921726	24.999815652711167	0.04999951948236876	4.7602073438165814E-8	0.0	0.41092759052959166	9.999969110109781	2.4998492342861267	1000.0	1000.0	0.0	0.0	0.0	0.0	0.0	0.0	0.9996435231354907	0.0	0.0	0.0	0.0	0.0	0.0	0.0	0.0	3.697133535587932E-5	0.0	0.0
79.0	120	130	130	140	0.013731117553583716	0.4819012529432577	0.27346405373213006	19.99914471354402	24.9998040843184	0.049999489277723554	7.96500015376009E-8	0.0	0.4109241338809251	9.999966843146671	2.4998412487703545	1000.0	1000.0	0.0	0.0	0.0	0.0	0.0	0.0	0.9996368726023442	0.0	0.0	0.0	0.0	0.0	0.0	0.0	0.0	3.777331557095573E-5	0.0	0.0
80.0	120	130	130	140	0.013727832693031785	0.4819012529432577	0.273451806806881	19.99914804742753	24.9998022638877	0.04999948495473642	8.748259060433058E-8	0.0	0.4109251320112184	9.999966258468294	2.499841873917264	1000.0	1000.0	0.0	0.0	0.0	0.0	0.0	0.0	0.9996440268640288	0.0	0.0	0.0	0.0	0.0	0.0	0.0	0.0	3.6881510950603437E-5	0.0	0.0
81.0	120	130	130	140	0.013732039751241295	0.4819012529432577	0.2734747256097962	19.999107664522377	24.999790569114893	0.049999454447365956	1.4335707872001903E-7	0.0	0.4109217317268552	9.999963904391219	2.4998340111440474	1000.0	1000.0	0.0	0.0	0.0	0.0	0.0	0.0	0.9996371094452596	0.0	0.0	0.0	0.0	0.0	0.0	0.0	0.0	3.810216712678196E-5	0.0	0.0
82.0	120	130	130	140	0.013732455921805532	0.4819012529432577	0.2734801744744278	19.999081863524843	24.999780994682027	0.049999429765655905	1.9105421701681506E-7	0.0	0.4109200976402635	9.999961806380872	2.4998289675939938	1000.0	1000.0	0.0	0.0	0.0	0.0	0.0	0.0	0.9996372936914256	0.0	0.0	0.0	0.0	0.0	0.0	0.0	0.0	3.790680212732532E-5	0.0	0.0
83.0	120	130	130	140	0.013733753158791271	0.4819012529432577	0.2734901685300677	19.999053869948003	24.99977123571251	0.04999940450586653	2.5879731589200893E-7	0.0	0.4109180917147699	9.999959673551825	2.4998234712781353	1000.0	1000.0	0.0	0.0	0.0	0.0	0.0	0.0	0.9996361325636046	0.0	0.0	0.0	0.0	0.0	0.0	0.0	0.0	3.8136958627559287E-5	0.0	0.0
84.0	120	130	130	140	0.013738495452850562	0.4819012529432577	0.27351891888908625	19.99899274165765	24.999752305836907	0.049999355090446514	4.348426832965206E-7	0.0	0.4109131475707811	9.99995570640525	2.499811459884364	1000.0	1000.0	0.0	0.0	0.0	0.0	0.0	0.0	0.9996287371749929	0.0	0.0	0.0	0.0	0.0	0.0	0.0	0.0	3.9068100162898225E-5	0.0	0.0
85.0	120	130	130	140	0.013738380050795201	0.4819012529432577	0.2735202218060126	19.998981509339274	24.99974775030164	0.04999934335057154	4.731864189847655E-7	0.0	0.4109124715864373	9.999954642524134	2.4998092345068064	1000.0	1000.0	0.0	0.0	0.0	0.0	0.0	0.0	0.999629682749731	0.0	0.0	0.0	0.0	0.0	0.0	0.0	0.0	3.8886013677695675E-5	0.0	0.0
86.0	120	130	130	140	0.013739213276813683	0.4819012529432577	0.2735299442239648	19.99895442300433	24.99973695774866	0.04999931545399859	6.286022846943367E-7	0.0	0.4109106605130961	9.999952121303593	2.499803822369917	1000.0	1000.0	0.0	0.0	0.0	0.0	0.0	0.0	0.9996289281600359	0.0	0.0	0.0	0.0	0.0	0.0	0.0	0.0	3.925537128737386E-5	0.0	0.0
87.0	120	130	130	140	0.013743035635531796	0.4819012529432577	0.27355417044578295	19.998895772666483	24.999717746940146	0.049999265301595236	8.620382038382581E-7	0.0	0.41090600603479815	9.999947926492426	2.4997922064086104	1000.0	1000.0	0.0	0.0	0.0	0.0	0.0	0.0	0.9996232645620132	0.0	0.0	0.0	0.0	0.0	0.0	0.0	0.0	3.95434025059191E-5	0.0	0.0
88.0	120	130	130	140	0.013742086172277797	0.4819012529432577	0.27355317630736237	19.998887587075696	24.99971276553667	0.049999252553113535	9.80932865543038E-7	0.0	0.41090574068598607	9.999946595834121	2.499790503139897	1000.0	1000.0	0.0	0.0	0.0	0.0	0.0	0.0	0.9996255462812411	0.0	0.0	0.0	0.0	0.0	0.0	0.0	0.0	3.952105177259818E-5	0.0	0.0
89.0	120	130	130	140	0.01374660764568765	0.4819012529432577	0.273581967341444	19.99882287538873	24.999691398721758	0.049999196653067624	1.3337664103885092E-6	0.0	0.4109005127547564	9.999941859354736	2.499777615093832	1000.0	1000.0	0.0	0.0	0.0	0.0	0.0	0.0	0.999618229880961	0.0	0.0	0.0	0.0	0.0	0.0	0.0	0.0	4.021086144219209E-5	0.0	0.0
90.0	120	130	130	140	0.013745961523955522	0.4819012529432577	0.2735813121351108	19.998811301903125	24.999685860290143	0.04999918237553451	1.4439703259598515E-6	0.0	0.4108999030109529	9.999940431419414	2.499775267240274	1000.0	1000.0	0.0	0.0	0.0	0.0	0.0	0.0	0.9996202557492505	0.0	0.0	0.0	0.0	0.0	0.0	0.0	0.0	3.9868907378149267E-5	0.0	0.0
91.0	120	130	130	140	0.01374850094533851	0.4819012529432577	0.2736032341208131	19.998757882916433	24.999665732421132	0.04999912984226504	2.010018517626363E-6	0.0	0.4108958466978823	9.999935643392087	2.4997644568021276	1000.0	1000.0	0.0	0.0	0.0	0.0	0.0	0.0	0.9996165606209213	0.0	0.0	0.0	0.0	0.0	0.0	0.0	0.0	4.044108704404609E-5	0.0	0.0
92.0	120	130	130	140	0.013750150499077286	0.4819012529432577	0.2736177146633726	19.998721481755894	24.999651714059944	0.04999909319071699	2.4497191477383244E-6	0.0	0.4108930374041631	9.999932227997993	2.499757027562713	1000.0	1000.0	0.0	0.0	0.0	0.0	0.0	0.0	0.9996143050294076	0.0	0.0	0.0	0.0	0.0	0.0	0.0	0.0	4.053177333569293E-5	0.0	0.0
93.0	120	130	130	140	0.013751354826756816	0.4819012529432577	0.2736298725074883	19.998685859686894	24.99963757721769	0.04999905623242069	2.9250098273528923E-6	0.0	0.4108903693282023	9.999928728275716	2.499749737682865	1000.0	1000.0	0.0	0.0	0.0	0.0	0.0	0.0	0.9996128898264797	0.0	0.0	0.0	0.0	0.0	0.0	0.0	0.0	4.071681928828567E-5	0.0	0.0
94.0	120	130	130	140	0.013752751329722436	0.4819012529432577	0.27364227102421707	19.998649784002954	24.999623302008455	0.049999018900603126	3.39427351490817E-6	0.0	0.41088766480705424	9.99992519276808	2.4997423652402153	1000.0	1000.0	0.0	0.0	0.0	0.0	0.0	0.0	0.9996108609005326	0.0	0.0	0.0	0.0	0.0	0.0	0.0	0.0	4.0933574958907696E-5	0.0	0.0
95.0	120	130	130	140	0.013753363795232714	0.4819012529432577	0.2736511436163324	19.99861738673688	24.999609405676928	0.04999898260430876	3.928995642304608E-6	0.0	0.4108853442265288	9.999921588793452	2.499735675839304	1000.0	1000.0	0.0	0.0	0.0	0.0	0.0	0.0	0.9996106284928433	0.0	0.0	0.0	0.0	0.0	0.0	0.0	0.0	4.081983792565216E-5	0.0	0.0
96.0	120	130	130	140	0.013752418456486736	0.4819012529432577	0.27365021637607173	19.998612745980907	24.999604689895605	0.0499989704600338	4.3021429026850225E-6	0.0	0.41088529457543077	9.999920084938788	2.4997345606690513	1000.0	1000.0	0.0	0.0	0.0	0.0	0.0	0.0	0.9996126140887984	0.0	0.0	0.0	0.0	0.0	0.0	0.0	0.0	4.079792051700991E-5	0.0	0.0
97.0	120	130	130	140	0.013754343443934733	0.4819012529432577	0.27366660095321504	19.998573682622364	24.999589211616335	0.049998929800470326	5.037061003123305E-6	0.0	0.4108821880832974	9.999916160639037	2.4997264830751043	1000.0	1000.0	0.0	0.0	0.0	0.0	0.0	0.0	0.999609531527605	0.0	0.0	0.0	0.0	0.0	0.0	0.0	0.0	4.105352311953678E-5	0.0	0.0
98.0	120	130	130	140	0.013756922314581458	0.4819012529432577	0.27368645316108703	19.99852464305915	24.99957126221238	0.049998882462888666	5.879941987179162E-6	0.0	0.4108781388111841	9.999911726955618	2.499716407751707	1000.0	1000.0	0.0	0.0	0.0	0.0	0.0	0.0	0.9996056189367419	0.0	0.0	0.0	0.0	0.0	0.0	0.0	0.0	4.121457711580444E-5	0.0	0.0
99.0	120	130	130	140	0.013759065207361917	0.4819012529432577	0.273707664067411	19.99846051153369	24.99954558087765	0.04999881482624391	7.2872052477458425E-6	0.0	0.41087314754788895	9.999905098779616	2.499703110283774	1000.0	1000.0	0.0	0.0	0.0	0.0	0.0	0.0	0.9996027790536393	0.0	0.0	0.0	0.0	0.0	0.0	0.0	0.0	4.139499527302178E-5	0.0	0.0
100.0	120	130	130	140	0.013757795193357243	0.4819012529432577	0.2737029578197529	19.998458324969278	24.99954121106195	0.04999880363505449	7.531385175417265E-6	0.0	0.4108734118013233	9.999903582530475	2.4997025070008383	1000.0	1000.0	0.0	0.0	0.0	0.0	0.0	0.0	0.9996052113380511	0.0	0.0	0.0	0.0	0.0	0.0	0.0	0.0	4.120193809870488E-5	0.0	0.0
101.0	120	130	130	140	0.013761364142354397	0.4819012529432577	0.2737334490369513	19.99838559027037	24.999512648901607	0.0499987281168135	9.371234984978233E-6	0.0	0.4108674190108126	9.999896153582984	2.4996873345650235	1000.0	1000.0	0.0	0.0	0.0	0.0	0.0	0.0	0.999599412382938	0.0	0.0	0.0	0.0	0.0	0.0	0.0	0.0	4.164637962698041E-5	0.0	0.0
102.0	120	130	130	140	0.013758818595542703	0.4819012529432577	0.27372124859262376	19.99839596153197	24.99951167593754	0.04999872599241893	9.464811626129963E-6	0.0	0.41086884857841577	9.99989527402111	2.4996892550668184	1000.0	1000.0	0.0	0.0	0.0	0.0	0.0	0.0	0.9996045433837776	0.0	0.0	0.0	0.0	0.0	0.0	0.0	0.0	4.116681413912888E-5	0.0	0.0
103.0	120	130	130	140	0.013761124770740337	0.4819012529432577	0.2737459136814698	19.99833677422542	24.999485820048214	0.04999865754707182	1.1584327354646972E-5	0.0	0.4108640162375677	9.999888112514942	2.4996766337205316	1000.0	1000.0	0.0	0.0	0.0	0.0	0.0	0.0	0.9996008798760668	0.0	0.0	0.0	0.0	0.0	0.0	0.0	0.0	4.147134919837787E-5	0.0	0.0
104.0	120	130	130	140	0.01376213417015621	0.4819012529432577	0.27375551089402683	19.99831400950998	24.9994759941475	0.04999863149467707	1.2347547872624095E-5	0.0	0.4108621264049319	9.999885369791494	2.49967178017532	1000.0	1000.0	0.0	0.0	0.0	0.0	0.0	0.0	0.9995991408144028	0.0	0.0	0.0	0.0	0.0	0.0	0.0	0.0	4.1640241348732796E-5	0.0	0.0
105.0	120	130	130	140	0.0137641331954186	0.4819012529432577	0.27378010484012727	19.998253954676194	24.999448903876164	0.049998559484679884	1.4950870090642977E-5	0.0	0.4108571318854444	9.999877605110715	2.4996587953971776	1000.0	1000.0	0.0	0.0	0.0	0.0	0.0	0.0	0.9995962120035872	0.0	0.0	0.0	0.0	0.0	0.0	0.0	0.0	4.1842273156617534E-5	0.0	0.0
106.0	120	130	130	140	0.013766199875053054	0.4819012529432577	0.27380104061761346	19.998199463668833	24.999426799810358	0.04999850046788522	1.692033673992493E-5	0.0	0.41085247796737306	9.999871538480368	2.4996471683559935	1000.0	1000.0	0.0	0.0	0.0	0.0	0.0	0.0	0.9995931492290895	0.0	0.0	0.0	0.0	0.0	0.0	0.0	0.0	4.191851451571591E-5	0.0	0.0
107.0	120	130	130	140	0.013765144451018065	0.4819012529432577	0.27380091843699383	19.998178555083612	24.999412541190978	0.0499984627488576	1.8078734333053883E-5	0.0	0.41085122880911606	9.999866831890191	2.499642360605127	1000.0	1000.0	0.0	0.0	0.0	0.0	0.0	0.0	0.9995953968928852	0.0	0.0	0.0	0.0	0.0	0.0	0.0	0.0	4.169655922678408E-5	0.0	0.0
108.0	120	130	130	140	0.013765721829586432	0.4819012529432577	0.27380843558871404	19.99815886960428	24.999403170124797	0.049998437750336425	1.8968687678989056E-5	0.0	0.4108496082255587	9.999864029995454	2.499638050635647	1000.0	1000.0	0.0	0.0	0.0	0.0	0.0	0.0	0.9995944912491822	0.0	0.0	0.0	0.0	0.0	0.0	0.0	0.0	4.180483276765095E-5	0.0	0.0
109.0	120	130	130	140	0.013766034454759499	0.4819012529432577	0.2738172008223848	19.998124408723	24.99938544179325	0.04999839053315463	2.0451093695548734E-5	0.0	0.4108469589620706	9.99985854680646	2.4996304541193353	1000.0	1000.0	0.0	0.0	0.0	0.0	0.0	0.0	0.9995943692627582	0.0	0.0	0.0	0.0	0.0	0.0	0.0	0.0	4.1692897550327186E-5	0.0	0.0
110.0	120	130	130	140	0.013769643463287205	0.4819012529432577	0.2738536662171962	19.998040480746052	24.99934980178739	0.04999829491798923	2.4169005752035863E-5	0.0	0.41083961791462964	9.99984832770071	2.499612276580856	1000.0	1000.0	0.0	0.0	0.0	0.0	0.0	0.0	0.9995881013200028	0.0	0.0	0.0	0.0	0.0	0.0	0.0	0.0	4.218428974789621E-5	0.0	0.0
111.0	120	130	130	140	0.013767983229776494	0.4819012529432577	0.27384918870663433	19.998028898840055	24.99933760697511	0.049998262567886684	2.514661186611375E-5	0.0	0.4108392096528258	9.999843745927656	2.4996093146115035	1000.0	1000.0	0.0	0.0	0.0	0.0	0.0	0.0	0.9995915404589464	0.0	0.0	0.0	0.0	0.0	0.0	0.0	0.0	4.1844908161659516E-5	0.0	0.0
112.0	120	130	130	140	0.013768374179273074	0.4819012529432577	0.2738552362703868	19.99801056745793	24.999328156621	0.04999823725816309	2.6010741734796813E-5	0.0	0.41083771940159686	9.999840750020432	2.499605233028833	1000.0	1000.0	0.0	0.0	0.0	0.0	0.0	0.0	0.9995909528307478	0.0	0.0	0.0	0.0	0.0	0.0	0.0	0.0	4.187315912394477E-5	0.0	0.0
113.0	120	130	130	140	0.013767430571881616	0.4819012529432577	0.27385616360450965	19.99799329011123	24.999313932258243	0.049998199260457454	2.7382302709329238E-5	0.0	0.41083662883539546	9.999835520204917	2.4996009994302297	1000.0	1000.0	0.0	0.0	0.0	0.0	0.0	0.0	0.9995929390825946	0.0	0.0	0.0	0.0	0.0	0.0	0.0	0.0	4.163754755708563E-5	0.0	0.0
114.0	120	130	130	140	0.013771815886406311	0.4819012529432577	0.273899715957841	19.997895126127982	24.999273359414577	0.049998089655777254	3.1969130002321284E-5	0.0	0.4108277181493258	9.999823763472419	2.499579614700226	1000.0	1000.0	0.0	0.0	0.0	0.0	0.0	0.0	0.9995854297925878	0.0	0.0	0.0	0.0	0.0	0.0	0.0	0.0	4.212336153728813E-5	0.0	0.0
115.0	120	130	130	140	0.013770708315996947	0.4819012529432577	0.27389510154415736	19.997893805371437	24.999267504467788	0.04999807404195041	3.237592947557241E-5	0.0	0.4108279231301642	9.999821141466686	2.499578965693951	1000.0	1000.0	0.0	0.0	0.0	0.0	0.0	0.0	0.9995874796708932	0.0	0.0	0.0	0.0	0.0	0.0	0.0	0.0	4.1912853203967636E-5	0.0	0.0
116.0	120	130	130	140	0.013772402089033901	0.4819012529432577	0.2739197531322449	19.99782434482389	24.99923399066755	0.04999798336901973	3.611980620135339E-5	0.0	0.4108218551635055	9.999810488633113	2.499563421272301	1000.0	1000.0	0.0	0.0	0.0	0.0	0.0	0.0	0.9995850108902415	0.0	0.0	0.0	0.0	0.0	0.0	0.0	0.0	4.1915459464563226E-5	0.0	0.0
117.0	120	130	130	140	0.013771261025622414	0.4819012529432577	0.2739140276015371	19.997825396714035	24.99922912904282	0.04999797038197658	3.6327951947035806E-5	0.0	0.4108222780547329	9.999808143834132	2.4995632865724864	1000.0	1000.0	0.0	0.0	0.0	0.0	0.0	0.0	0.9995870351606474	0.0	0.0	0.0	0.0	0.0	0.0	0.0	0.0	4.1780251309202164E-5	0.0	0.0
118.0	120	130	130	140	0.013773862451590103	0.4819012529432577	0.27394775236468033	19.997745740595125	24.99919163084082	0.04999786841004852	4.127268279453024E-5	0.0	0.4108149873043364	9.999796169870931	2.499545372159281	1000.0	1000.0	0.0	0.0	0.0	0.0	0.0	0.0	0.9995826570985324	0.0	0.0	0.0	0.0	0.0	0.0	0.0	0.0	4.196280595478892E-5	0.0	0.0
119.0	120	130	130	140	0.013772162837613287	0.4819012529432577	0.27393616273387067	19.997752389027557	24.999188306506344	0.049997859634129525	4.0771896573839964E-5	0.0	0.4108160543011876	9.99979407218641	2.4995464577349464	1000.0	1000.0	0.0	0.0	0.0	0.0	0.0	0.0	0.9995858650383443	0.0	0.0	0.0	0.0	0.0	0.0	0.0	0.0	4.1679651612335784E-5	0.0	0.0
120.0	120	130	130	140	0.013774292935987927	0.4819012529432577	0.2739672721774077	19.997676458494855	24.99915118203496	0.04999775835519566	4.5867425341696116E-5	0.0	0.4108090797740339	9.999781826325849	2.499529201989685	1000.0	1000.0	0.0	0.0	0.0	0.0	0.0	0.0	0.9995823563144083	0.0	0.0	0.0	0.0	0.0	0.0	0.0	0.0	4.1784293234976026E-5	0.0	0.0
