## Supplementary material for "Investigating the unique ability of *Trichodesmium* to fix carbon and nitrogen simultaneously using MiMoSA": Attributes_Ocean_120_140.csv

Time Step	x1	x2	y1	y2	co2_e	n2_e	o2_e	mg_e	so4_e	pi_e	nh4_e	no3_e	na_e	ca2_e	hco3_e	h2o_e	h_e	urea_e	2aep_e	mpn_e	epn_e	ethane_e	methane_e	co_e	mn2_e	k_e	biot_e	zn2_e	fe2_e	bet_e	cobalt2_e	no2_e	h2_e	fe3_e	cu2_e
1.0	120	130	140	150	0.013600816048962938	0.4819012529432577	0.273000273000273	20.0	25.0	0.05	0.0	0.0	0.411	10.0	2.5	1000.0	1000.0	0.0	0.0	0.0	0.0	0.0	0.0	1.0	0.0	0.0	0.0	0.0	0.0	0.0	0.0	0.0	0.0	0.0	0.0
2.0	120	130	140	150	0.013600816048962986	0.4819012529432577	0.273000273000273	20.0	25.0	0.05	0.0	0.0	0.411	10.0	2.5	1000.0	1000.0	0.0	0.0	0.0	0.0	0.0	0.0	0.9999999999999395	0.0	0.0	0.0	0.0	0.0	0.0	0.0	0.0	0.0	0.0	0.0
3.0	120	130	140	150	0.013600816049028583	0.4819012529432577	0.2730002730002731	19.9999999999999	25.0	0.04999999999999999	0.0	0.0	0.4109999999999504	10.0	2.4999999999999827	1000.0	1000.0	0.0	0.0	0.0	0.0	0.0	0.0	0.9999999999395746	0.0	0.0	0.0	0.0	0.0	0.0	0.0	0.0	0.0	0.0	0.0
4.0	120	130	140	150	0.013600816076097524	0.4819012529432577	0.27300027300066637	19.999999999987285	24.999999999999414	0.0499999999999983	0.0	0.0	0.41099999999439124	9.99999999999996	2.4999999999978098	1000.0	1000.0	0.0	0.0	0.0	0.0	0.0	0.0	0.9999999959456163	0.0	0.0	0.0	0.0	0.0	0.0	0.0	0.0	0.0	0.0	0.0
5.0	120	130	140	150	0.013600816453476479	0.4819012529432577	0.27300027302930313	19.9999999998056	24.999999999990504	0.049999999999972795	0.0	0.0	0.41099999992034447	9.999999999999323	2.499999999966624	1000.0	1000.0	0.0	0.0	0.0	0.0	0.0	0.0	0.9999999555267215	0.0	0.0	0.0	0.0	0.0	0.0	0.0	0.0	0.0	0.0	0.0
6.0	120	130	140	150	0.013600817781051393	0.4819012529432577	0.273000273191534	19.999999999092346	24.99999999995405	0.04999999999986889	0.0	0.0	0.41099999964636236	9.999999999996687	2.4999999998446185	1000.0	1000.0	0.0	0.0	0.0	0.0	0.0	0.0	0.9999998351696223	0.0	0.0	0.0	0.0	0.0	0.0	0.0	0.0	0.0	0.0	0.0
7.0	120	130	140	150	0.01360082564764326	0.4819012529432577	0.27300027569549584	19.999999994545004	24.99999999970683	0.04999999999916855	0.0	0.0	0.4109999980387623	9.999999999978362	2.4999999990695763	1000.0	1000.0	0.0	0.0	0.0	0.0	0.0	0.0	0.9999992972659234	0.0	0.0	0.0	0.0	0.0	0.0	0.0	0.0	0.0	0.0	0.0
8.0	120	130	140	150	0.013600828535770026	0.4819012529432577	0.27300027694289236	19.999999992279307	24.999999999573433	0.04999999999879346	0.0	0.0	0.41099999732367204	9.999999999968164	2.4999999986864965	1000.0	1000.0	0.0	0.0	0.0	0.0	0.0	0.0	0.9999991377369469	0.0	0.0	0.0	0.0	0.0	0.0	0.0	0.0	0.0	0.0	0.0
9.0	120	130	140	150	0.013600867255649804	0.4819012529432577	0.27300030394931857	19.99999996909142	24.99999999819787	0.04999999999493165	0.0	0.0	0.4109999899501944	9.999999999862151	2.4999999947473053	1000.0	1000.0	0.0	0.0	0.0	0.0	0.0	0.0	0.9999973261292245	0.0	0.0	0.0	0.0	0.0	0.0	0.0	0.0	0.0	0.0	0.0
10.0	120	130	140	150	0.013600879022414589	0.4819012529432577	0.27300031295494376	19.999999959314447	24.999999997577678	0.04999999999320113	0.0	0.0	0.41099998712785074	9.999999999813113	2.4999999930977306	1000.0	1000.0	0.0	0.0	0.0	0.0	0.0	0.0	0.9999968552548424	0.0	0.0	0.0	0.0	0.0	0.0	0.0	0.0	0.0	0.0	0.0
11.0	120	130	140	150	0.013600932021256468	0.4819012529432577	0.27300036654961585	19.999999922927294	24.9999999952663	0.04999999998675421	0.0	0.0	0.4109999764833105	9.999999999629278	2.499999986935504	1000.0	1000.0	0.0	0.0	0.0	0.0	0.0	0.0	0.999994840756911	0.0	0.0	0.0	0.0	0.0	0.0	0.0	0.0	2.317137749588012E-13	0.0	0.0
12.0	120	130	140	150	0.013600996968539248	0.4819012529432577	0.2730004479569406	19.999999867683975	24.999999991527847	0.04999999997638556	0.0	0.0	0.41099996164708646	9.99999999932368	2.4999999776185864	1000.0	1000.0	0.0	0.0	0.0	0.0	0.0	0.0	0.9999928129060407	0.0	0.0	0.0	0.0	0.0	0.0	0.0	0.0	1.5828491551345605E-10	0.0	0.0
13.0	120	130	140	150	0.0136010985189323	0.4819012529432577	0.2730005828569025	19.99999978244354	24.999999985655943	0.0499999999601256	0.0	0.0	0.4109999391062532	9.999999998838485	2.4999999632327583	1000.0	1000.0	0.0	0.0	0.0	0.0	0.0	0.0	0.9999897513927346	0.0	0.0	0.0	0.0	0.0	0.0	0.0	0.0	1.0220363508141786E-9	0.0	0.0
14.0	120	130	140	150	0.013601289704860655	0.4819012529432577	0.27300087227502856	19.99999959338757	24.99999997184802	0.04999999992207925	0.0	0.0	0.4109998928044328	9.999999997666489	2.4999999314135737	1000.0	1000.0	0.0	0.0	0.0	0.0	0.0	0.0	0.9999850183390229	0.0	0.0	0.0	0.0	0.0	0.0	0.0	0.0	6.0825539990532635E-9	0.0	0.0
15.0	120	130	140	150	0.013601421164377828	0.4819012529432577	0.27300109917323107	19.999999480389267	24.999999963253007	0.04999999989847438	0.0	0.0	0.4109998659958606	9.999999996917948	2.4999999123387795	1000.0	1000.0	0.0	0.0	0.0	0.0	0.0	0.0	0.9999823247720058	0.0	0.0	0.0	0.0	0.0	0.0	0.0	0.0	1.5835732637460516E-8	0.0	0.0
16.0	120	130	140	150	0.01360167088362937	0.4819012529432577	0.27300153867773286	19.999999217101767	24.999999942197533	0.04999999984087819	0.0	0.0	0.41099980784509454	9.999999995042979	2.499999868004	1000.0	1000.0	0.0	0.0	0.0	0.0	0.0	0.0	0.999978094265665	0.0	0.0	0.0	0.0	0.0	0.0	0.0	0.0	3.243024861591868E-8	0.0	0.0
17.0	120	130	140	150	0.013602340087302676	0.4819012529432577	0.2730027276888983	19.999998554828856	24.99999988821361	0.04999999969338343	0.0	0.0	0.4109996630801276	9.999999990159774	2.49999975607515	1000.0	1000.0	0.0	0.0	0.0	0.0	0.0	0.0	0.9999672515109491	0.0	0.0	0.0	0.0	0.0	0.0	0.0	0.0	7.832585791689681E-8	0.0	0.0
18.0	120	130	140	150	0.013602500234212144	0.4819012529432577	0.27300300482049994	19.99999832747493	24.999999868467043	0.049999999639718816	0.0	0.0	0.4109996178561755	9.999999988327717	2.499999717861262	1000.0	1000.0	0.0	0.0	0.0	0.0	0.0	0.0	0.9999651176194598	0.0	0.0	0.0	0.0	0.0	0.0	0.0	0.0	8.17735126815948E-8	0.0	0.0
19.0	120	130	140	150	0.013602996508574744	0.4819012529432577	0.2730039222544739	19.999997735097402	24.99999981607084	0.049999999497502695	0.0	0.0	0.41099950075052966	9.999999983398345	2.499999617967814	1000.0	1000.0	0.0	0.0	0.0	0.0	0.0	0.0	0.9999588150862999	0.0	0.0	0.0	0.0	0.0	0.0	0.0	0.0	1.3390256245693836E-7	0.0	0.0
20.0	120	130	140	150	0.013603990682350539	0.4819012529432577	0.27300580541056857	19.99999645625513	24.9999996974616	0.049999999176675344	0.0	0.0	0.4109992610304761	9.99999997194282	2.4999994019651317	1000.0	1000.0	0.0	0.0	0.0	0.0	0.0	0.0	0.9999482055241798	0.0	0.0	0.0	0.0	0.0	0.0	0.0	0.0	2.305278281069803E-7	0.0	0.0
21.0	120	130	140	150	0.013604278569092533	0.4819012529432577	0.2730063448594318	19.99999601295836	24.9999996541399	0.04999999906003814	0.0	0.0	0.4109991829107183	9.99999996765585	2.49999932732448	1000.0	1000.0	0.0	0.0	0.0	0.0	0.0	0.0	0.999945377285515	0.0	0.0	0.0	0.0	0.0	0.0	0.0	0.0	2.4822136510778294E-7	0.0	0.0
22.0	120	130	140	150	0.013605673201795255	0.4819012529432577	0.2730090551472113	19.99999413049708	24.99999947121076	0.049999998566956846	0.0	0.0	0.4109988455881168	9.999999949498996	2.499999008729589	1000.0	1000.0	0.0	0.0	0.0	0.0	0.0	0.0	0.9999316676627573	0.0	0.0	0.0	0.0	0.0	0.0	0.0	0.0	4.1520143058822247E-7	0.0	0.0
23.0	120	130	140	150	0.013605709080716217	0.4819012529432577	0.27300913588237286	19.999993663780074	24.999999415165018	0.04999999841839863	0.0	0.0	0.41099878836147	9.999999943491503	2.4999989311512696	1000.0	1000.0	0.0	0.0	0.0	0.0	0.0	0.0	0.9999334311878667	0.0	0.0	0.0	0.0	0.0	0.0	0.0	0.0	4.0780860460848906E-7	0.0	0.0
24.0	120	130	140	150	0.013607630169384622	0.4819012529432577	0.27301305936099146	19.999990878911643	24.999999128416896	0.04999999764860359	0.0	0.0	0.4109983173469482	9.999999914049681	2.499998458075241	1000.0	1000.0	0.0	0.0	0.0	0.0	0.0	0.0	0.99991721962939	0.0	0.0	0.0	0.0	0.0	0.0	0.0	0.0	6.798301916259071E-7	0.0	0.0
25.0	120	130	140	150	0.013608605443437703	0.4819012529432577	0.27301506761121114	19.99998891802471	24.99999891102467	0.04999999706835841	0.0	0.0	0.410998017452331	9.999999890980915	2.4999981258507367	1000.0	1000.0	0.0	0.0	0.0	0.0	0.0	0.0	0.9999107397410081	0.0	0.0	0.0	0.0	0.0	0.0	0.0	0.0	7.739286521369852E-7	0.0	0.0
26.0	120	130	140	150	0.01360890373658691	0.4819012529432577	0.27301573901884096	19.999988036892322	24.999998803245603	0.04999999678293539	0.0	0.0	0.4109979003638688	9.999999879057789	2.4999979771709486	1000.0	1000.0	0.0	0.0	0.0	0.0	0.0	0.0	0.9999099265155468	0.0	0.0	0.0	0.0	0.0	0.0	0.0	0.0	8.257004222427253E-7	0.0	0.0
27.0	120	130	140	150	0.01361047976256212	0.4819012529432577	0.2730190870677091	19.99998541474221	24.999998514570795	0.04999999601160966	0.0	0.0	0.4109974862815465	9.999999848265212	2.4999975301759387	1000.0	1000.0	0.0	0.0	0.0	0.0	0.0	0.0	0.9998981409239484	0.0	0.0	0.0	0.0	0.0	0.0	0.0	0.0	1.0395276553465413E-6	0.0	0.0
28.0	120	130	140	150	0.013613217416826043	0.4819012529432577	0.2730252718787343	19.99998048335653	24.99999794426712	0.04999999449258099	0.0	0.0	0.4109967438761494	9.999999785569004	2.4999966850805784	1000.0	1000.0	0.0	0.0	0.0	0.0	0.0	0.0	0.9998809449929487	0.0	0.0	0.0	0.0	0.0	0.0	0.0	0.0	1.4480761347126283E-6	0.0	0.0
29.0	120	130	140	150	0.013613236081118163	0.4819012529432577	0.27302548187794323	19.99997926656195	24.99999776673571	0.049999994027637	0.0	0.0	0.41099662412302657	9.999999764292918	2.499996478692504	1000.0	1000.0	0.0	0.0	0.0	0.0	0.0	0.0	0.9998842162922796	0.0	0.0	0.0	0.0	0.0	0.0	0.0	0.0	1.4341059088544985E-6	0.0	0.0
30.0	120	130	140	150	0.013616401559136937	0.4819012529432577	0.2730328863885351	19.999972819232568	24.999996982092032	0.04999999194408507	0.0	0.0	0.41099570178572914	9.99999967533053	2.499995368101094	1000.0	1000.0	0.0	0.0	0.0	0.0	0.0	0.0	0.9998659054504945	0.0	0.0	0.0	0.0	0.0	0.0	0.0	0.0	1.8501372515818723E-6	0.0	0.0
31.0	120	130	140	150	0.013617177917737608	0.4819012529432577	0.27303472044472726	19.999970710910816	24.999996710060763	0.049999991224940345	0.0	0.0	0.41099542312307946	9.999999643654075	2.4999950053488034	1000.0	1000.0	0.0	0.0	0.0	0.0	0.0	0.0	0.999862246215444	0.0	0.0	0.0	0.0	0.0	0.0	0.0	0.0	1.9007309821444973E-6	0.0	0.0
32.0	120	130	140	150	0.013618427794926207	0.4819012529432577	0.2730378869634239	19.999966401409132	24.999996115756925	0.04999998966109589	0.0	0.0	0.4109949004044228	9.999999572234614	2.4999942627643263	1000.0	1000.0	0.0	0.0	0.0	0.0	0.0	0.0	0.9998581149456666	0.0	0.0	0.0	0.0	0.0	0.0	0.0	0.0	2.0443833696338373E-6	0.0	0.0
33.0	120	130	140	150	0.013620667703348797	0.4819012529432577	0.27304327710397325	19.99996078306322	24.99999538245949	0.04999998772256474	0.0	0.0	0.41099415169979675	9.999999485553966	2.4999932895807064	1000.0	1000.0	0.0	0.0	0.0	0.0	0.0	0.0	0.9998466125329117	0.0	0.0	0.0	0.0	0.0	0.0	0.0	0.0	2.277432148507156E-6	0.0	0.0
34.0	120	130	140	150	0.013622060145605488	0.4819012529432577	0.2730469543984614	19.999955551716468	24.999994628176804	0.04999998574281143	0.0	0.0	0.4109935451543472	9.999999392550219	2.4999923845966574	1000.0	1000.0	0.0	0.0	0.0	0.0	0.0	0.0	0.9998420530229772	0.0	0.0	0.0	0.0	0.0	0.0	0.0	0.0	2.5696591905248637E-6	0.0	0.0
35.0	120	130	140	150	0.013624921580192904	0.4819012529432577	0.2730542880883946	19.9999483008458	24.99999363918381	0.04999998313415731	0.0	0.0	0.4109926095945571	9.999999272092325	2.4999911194949975	1000.0	1000.0	0.0	0.0	0.0	0.0	0.0	0.0	0.9998284451473827	0.0	0.0	0.0	0.0	0.0	0.0	0.0	0.0	3.0917614643819413E-6	0.0	0.0
36.0	120	130	140	150	0.013626911953510583	0.4819012529432577	0.2730594811840089	19.99994122899323	24.999992607285193	0.04999998042522148	0.0	0.0	0.4109917819095672	9.999999142972372	2.499989888146604	1000.0	1000.0	0.0	0.0	0.0	0.0	0.0	0.0	0.9998207509682114	0.0	0.0	0.0	0.0	0.0	0.0	0.0	0.0	3.3717767478422477E-6	0.0	0.0
37.0	120	130	140	150	0.01362782882342729	0.4819012529432577	0.2730621340702386	19.99993482796604	24.99999157103937	0.04999997772473923	0.0	0.0	0.4109911424006782	9.999999007589818	2.4999887760949506	1000.0	1000.0	0.0	0.0	0.0	0.0	0.0	0.0	0.9998201480169019	0.0	0.0	0.0	0.0	0.0	0.0	0.0	0.0	3.5286266158402097E-6	0.0	0.0
38.0	120	130	140	150	0.013632583902967796	0.4819012529432577	0.2730750914687043	19.999920414030907	24.999989412299353	0.04999997206116571	0.0	0.0	0.41098944085395417	9.999998730164465	2.4999862418934478	1000.0	1000.0	0.0	0.0	0.0	0.0	0.0	0.0	0.9998008328360871	0.0	0.0	0.0	0.0	0.0	0.0	0.0	0.0	4.671480707152712E-6	0.0	0.0
39.0	120	130	140	150	0.013634466927525245	0.4819012529432577	0.27308024783843066	19.999911697822526	24.999987994708754	0.049999968365087806	0.0	0.0	0.41098852317806683	9.999998541489186	2.499984714432534	1000.0	1000.0	0.0	0.0	0.0	0.0	0.0	0.0	0.999795048656152	0.0	0.0	0.0	0.0	0.0	0.0	0.0	0.0	4.92897782001358E-6	0.0	0.0
40.0	120	130	140	150	0.013636755398034299	0.4819012529432577	0.273086753934636	19.999901605088105	24.999986323617133	0.04999996400980015	0.0	0.0	0.4109874669336253	9.999998315861436	2.499982936690836	1000.0	1000.0	0.0	0.0	0.0	0.0	0.0	0.0	0.9997885191324627	0.0	0.0	0.0	0.0	0.0	0.0	0.0	0.0	5.541019582041659E-6	0.0	0.0
41.0	120	130	140	150	0.01363750879309743	0.4819012529432577	0.27308890410851855	19.999897329494058	24.999985575248832	0.04999996206889424	0.0	0.0	0.41098705016867165	9.99999821223538	2.499982186354797	1000.0	1000.0	0.0	0.0	0.0	0.0	0.0	0.0	0.9997868005422123	0.0	0.0	0.0	0.0	0.0	0.0	0.0	0.0	5.724847215605793E-6	0.0	0.0
42.0	120	130	140	150	0.013639043068765892	0.4819012529432577	0.27309372022993494	19.999888460192775	24.999983970653435	0.049999957912957145	0.0	0.0	0.4109862214221165	9.999997986594526	2.499980623422219	1000.0	1000.0	0.0	0.0	0.0	0.0	0.0	0.0	0.9997847244292427	0.0	0.0	0.0	0.0	0.0	0.0	0.0	0.0	6.5400025487884255E-6	0.0	0.0
43.0	120	130	140	150	0.013642876789900043	0.4819012529432577	0.27310448346067046	19.999875212122493	24.999981808667865	0.049999952265919634	0.0	0.0	0.41098475916087085	9.999997692908073	2.499978272940912	1000.0	1000.0	0.0	0.0	0.0	0.0	0.0	0.0	0.9997712968535646	0.0	0.0	0.0	0.0	0.0	0.0	0.0	0.0	7.4942745514621895E-6	0.0	0.0
44.0	120	130	140	150	0.013646675332035384	0.4819012529432577	0.27311561195822454	19.999856695835508	24.999978489149672	0.04999994364662996	0.0	0.0	0.41098294068741037	9.99999722157778	2.499974982257982	1000.0	1000.0	0.0	0.0	0.0	0.0	0.0	0.0	0.9997625362849754	0.0	0.0	0.0	0.0	0.0	0.0	0.0	0.0	8.612433063619409E-6	0.0	0.0
45.0	120	130	140	150	0.013650660237967445	0.4819012529432577	0.27312707118494534	19.999840930227467	24.999975745046108	0.04999993649772473	0.0	0.0	0.4109812935875476	9.999996832977082	2.499972162731294	1000.0	1000.0	0.0	0.0	0.0	0.0	0.0	0.0	0.9997510892369459	0.0	0.0	0.0	0.0	0.0	0.0	0.0	0.0	9.655421477107972E-6	0.0	0.0
46.0	120	130	140	150	0.013650484715695632	0.4819012529432577	0.27312675353761007	19.999836425585144	24.999974723078502	0.049999933883365204	0.0	0.0	0.41098101337814286	9.999996675138068	2.499971368527702	1000.0	1000.0	0.0	0.0	0.0	0.0	0.0	0.0	0.9997543229999929	0.0	0.0	0.0	0.0	0.0	0.0	0.0	0.0	9.617260646154907E-6	0.0	0.0
47.0	120	130	140	150	0.013652877666885865	0.4819012529432577	0.27313378035876684	19.999823080032098	24.999972165500328	0.04999992726702696	0.0	0.0	0.4109797805170772	9.999996297909894	2.499968989439359	1000.0	1000.0	0.0	0.0	0.0	0.0	0.0	0.0	0.9997490692693392	0.0	0.0	0.0	0.0	0.0	0.0	0.0	0.0	1.038023939124766E-5	0.0	0.0
48.0	120	130	140	150	0.01365872316085131	0.4819012529432577	0.2731510785757213	19.999797254666397	24.99996734277677	0.049999914747927025	0.0	0.0	0.4109772429051483	9.999995586961537	2.4999643506921583	1000.0	1000.0	0.0	0.0	0.0	0.0	0.0	0.0	0.9997341760597933	0.0	0.0	0.0	0.0	0.0	0.0	0.0	0.0	1.2377053543300885E-5	0.0	0.0
49.0	120	130	140	150	0.013659566307310111	0.4819012529432577	0.2731540485312485	19.99978467509214	24.999964519241516	0.04999990750329047	0.0	0.0	0.4109763155139216	9.999995139593677	2.4999620972982686	1000.0	1000.0	0.0	0.0	0.0	0.0	0.0	0.0	0.999736496309644	0.0	0.0	0.0	0.0	0.0	0.0	0.0	0.0	1.2784269526564951E-5	0.0	0.0
50.0	120	130	140	150	0.013663759501943195	0.4819012529432577	0.27316653558418214	19.999765579289416	24.999960842520256	0.04999989796826119	0.0	0.0	0.4109744658888153	9.999994584528801	2.4999586527594575	1000.0	1000.0	0.0	0.0	0.0	0.0	0.0	0.0	0.9997258795996711	0.0	0.0	0.0	0.0	0.0	0.0	0.0	0.0	1.4087387036019488E-5	0.0	0.0
51.0	120	130	140	150	0.013663325581856069	0.4819012529432577	0.2731655524646396	19.99976032691855	24.999959442493875	0.04999989440971404	0.0	0.0	0.4109742084359218	9.99999434978076	2.4999577167921494	1000.0	1000.0	0.0	0.0	0.0	0.0	0.0	0.0	0.9997298666691873	0.0	0.0	0.0	0.0	0.0	0.0	0.0	0.0	1.3965864083858433E-5	0.0	0.0
52.0	120	130	140	150	0.013668010858502617	0.4819012529432577	0.27318054174095174	19.99973364209275	24.999953769675518	0.04999987977819296	0.0	0.0	0.41097187712740113	9.999993450925825	2.4999528876506165	1000.0	1000.0	0.0	0.0	0.0	0.0	0.0	0.0	0.9997210633995263	0.0	0.0	0.0	0.0	0.0	0.0	0.0	0.0	1.601954857852257E-5	0.0	0.0
53.0	120	130	140	150	0.013673183583542326	0.4819012529432577	0.2731966826159389	19.999709840169064	24.999948981908187	0.04999986736408288	0.0	0.0	0.41096960565574886	9.999992702899535	2.4999485550576	1000.0	1000.0	0.0	0.0	0.0	0.0	0.0	0.0	0.9997090142942705	0.0	0.0	0.0	0.0	0.0	0.0	0.0	0.0	1.7761723006411954E-5	0.0	0.0
54.0	120	130	140	150	0.013672221556460402	0.4819012529432577	0.27319430457744026	19.99970552282963	24.9999475409977	0.049999863732359866	0.0	0.0	0.41096950537848664	9.99999243797813	2.4999477763804334	1000.0	1000.0	0.0	0.0	0.0	0.0	0.0	0.0	0.999714639413607	0.0	0.0	0.0	0.0	0.0	0.0	0.0	0.0	1.7379579883417865E-5	0.0	0.0
55.0	120	130	140	150	0.013676926032338027	0.4819012529432577	0.27320975258940194	19.99967409603672	24.9999404701044	0.04999984551710445	0.0	0.0	0.41096685947140693	9.999991273875672	2.4999420501139986	1000.0	1000.0	0.0	0.0	0.0	0.0	0.0	0.0	0.9997064508328164	0.0	0.0	0.0	0.0	0.0	0.0	0.0	0.0	1.8998943748167783E-5	0.0	0.0
56.0	120	130	140	150	0.013680224002493321	0.4819012529432577	0.2732209615562952	19.999652542365673	24.999935507027413	0.04999983273862771	0.0	0.0	0.4109650553949036	9.99999044200064	2.499938108086638	1000.0	1000.0	0.0	0.0	0.0	0.0	0.0	0.0	0.9997007577657773	0.0	0.0	0.0	0.0	0.0	0.0	0.0	0.0	2.0400437443027203E-5	0.0	0.0
57.0	120	130	140	150	0.013681854322526435	0.4819012529432577	0.2732264511686533	19.99964182685378	24.99993301173726	0.049999826319011786	0.0	0.0	0.4109641630060861	9.99999002068318	2.4999361483474587	1000.0	1000.0	0.0	0.0	0.0	0.0	0.0	0.0	0.9996977719513299	0.0	0.0	0.0	0.0	0.0	0.0	0.0	0.0	2.094339286749879E-5	0.0	0.0
58.0	120	130	140	150	0.013686942245898647	0.4819012529432577	0.2732447030223072	19.999606785315446	24.999924690385747	0.04999980489559922	0.0	0.0	0.41096125691008484	9.99998859266678	2.499929703151633	1000.0	1000.0	0.0	0.0	0.0	0.0	0.0	0.0	0.9996895336709491	0.0	0.0	0.0	0.0	0.0	0.0	0.0	0.0	2.3086078391401605E-5	0.0	0.0
59.0	120	130	140	150	0.013689568385685549	0.4819012529432577	0.2732544305734423	19.999583303809118	24.99991890058521	0.04999979001076471	0.0	0.0	0.41095939579362134	9.99998757943665	2.4999253792074727	1000.0	1000.0	0.0	0.0	0.0	0.0	0.0	0.0	0.9996862997184485	0.0	0.0	0.0	0.0	0.0	0.0	0.0	0.0	2.3744983615522608E-5	0.0	0.0
60.0	120	130	140	150	0.013690822393986555	0.4819012529432577	0.2732590098722564	19.999571781477954	24.999916003878727	0.049999782573054666	0.0	0.0	0.4109584977295753	9.99998706728907	2.4999232585777356	1000.0	1000.0	0.0	0.0	0.0	0.0	0.0	0.0	0.9996845334067449	0.0	0.0	0.0	0.0	0.0	0.0	0.0	0.0	2.4058224881968908E-5	0.0	0.0
61.0	120	130	140	150	0.01369118551412487	0.4819012529432577	0.27326150315197967	19.999554406834573	24.9999109035111	0.04999976959425629	0.0	0.0	0.4109574435102441	9.99998611527537	2.4999200714528054	1000.0	1000.0	0.0	0.0	0.0	0.0	0.0	0.0	0.9996864864936388	0.0	0.0	0.0	0.0	0.0	0.0	0.0	0.0	2.428517069937355E-5	0.0	0.0
62.0	120	130	140	150	0.013697764373861042	0.4819012529432577	0.27328608678216193	19.99951061796833	24.999900252681368	0.049999742120965376	0.0	0.0	0.41095372180817497	9.999984226068825	2.4999119411968422	1000.0	1000.0	0.0	0.0	0.0	0.0	0.0	0.0	0.9996745683753449	0.0	0.0	0.0	0.0	0.0	0.0	0.0	0.0	2.6904583615498677E-5	0.0	0.0
63.0	120	130	140	150	0.013699071690940272	0.4819012529432577	0.273291295238414	19.99949793854682	24.999896900958266	0.04999973351643644	0.0	0.0	0.41095274695538864	9.999983610597742	2.4999095879689484	1000.0	1000.0	0.0	0.0	0.0	0.0	0.0	0.0	0.9996727844336336	0.0	0.0	0.0	0.0	0.0	0.0	0.0	0.0	2.7247732002057996E-5	0.0	0.0
64.0	120	130	140	150	0.01370347063774854	0.4819012529432577	0.2733099863080272	19.999456723627233	24.999885863098807	0.04999970514312654	0.0	0.0	0.4109495379207354	9.999981553671326	2.4999018912565436	1000.0	1000.0	0.0	0.0	0.0	0.0	0.0	0.0	0.9996668496395968	0.0	0.0	0.0	0.0	0.0	0.0	0.0	0.0	2.891860101184683E-5	0.0	0.0
65.0	120	130	140	150	0.013704745735916598	0.4819012529432577	0.27331529125140247	19.999443374181343	24.999882202506594	0.04999969574694762	0.0	0.0	0.4109485249207799	9.99998086300386	2.499899400424988	1000.0	1000.0	0.0	0.0	0.0	0.0	0.0	0.0	0.9996651014042642	0.0	0.0	0.0	0.0	0.0	0.0	0.0	0.0	2.9288873294923716E-5	0.0	0.0
66.0	120	130	140	150	0.0137108407707519	0.4819012529432577	0.27333990504396055	19.999395020850024	24.99986960394459	0.0499996632633845	0.0	0.0	0.4109445474598254	9.99997851390521	2.4998903397364036	1000.0	1000.0	0.0	0.0	0.0	0.0	0.0	0.0	0.9996547191589887	0.0	0.0	0.0	0.0	0.0	0.0	0.0	0.0	3.13712526307913E-5	0.0	0.0
67.0	120	130	140	150	0.013709233741162253	0.4819012529432577	0.2733351705791885	19.999388802951966	24.999866786356073	0.04999965618937316	6.787680874134108E-28	0.0	0.41094447414318863	9.999977899087623	2.499889185974856	1000.0	1000.0	0.0	0.0	0.0	0.0	0.0	0.0	0.9996597938630607	0.0	0.0	0.0	0.0	0.0	0.0	0.0	0.0	3.042228320003728E-5	0.0	0.0
68.0	120	130	140	150	0.013713726928097995	0.4819012529432577	0.27335573107248506	19.99934261533848	24.999853555728404	0.049999622183720394	2.1304655043286343E-12	0.0	0.4109409537774432	9.999975307460328	2.4998804792752423	1000.0	1000.0	0.0	0.0	0.0	0.0	0.0	0.0	0.9996531419656344	0.0	0.0	0.0	0.0	0.0	0.0	0.0	0.0	3.2379077264480244E-5	0.0	0.0
69.0	120	130	140	150	0.013715386259128146	0.4819012529432577	0.27336459751801867	19.99931543533734	24.99984522997547	0.04999960084280024	1.2114494870661423E-11	0.0	0.41093903696528766	9.999973622682198	2.499875344964329	1000.0	1000.0	0.0	0.0	0.0	0.0	0.0	0.0	0.9996519489352402	0.0	0.0	0.0	0.0	0.0	0.0	0.0	0.0	3.283339541433365E-5	0.0	0.0
70.0	120	130	140	150	0.013716338378909272	0.4819012529432577	0.2733694515954619	19.9993024765332	24.999841215942478	0.049999590557985994	1.854815192218027E-11	0.0	0.4109381124969848	9.999972801982807	2.499872891599932	1000.0	1000.0	0.0	0.0	0.0	0.0	0.0	0.0	0.9996509255719608	0.0	0.0	0.0	0.0	0.0	0.0	0.0	0.0	3.3085315466300644E-5	0.0	0.0
71.0	120	130	140	150	0.013718964762102218	0.4819012529432577	0.27338178312800643	19.9992712474745	24.999831856670657	0.04999956652789348	7.22203869643715E-11	0.0	0.4109357963034732	9.999970912945315	2.499866985797976	1000.0	1000.0	0.0	0.0	0.0	0.0	0.0	0.0	0.9996470475172907	0.0	0.0	0.0	0.0	0.0	0.0	0.0	0.0	3.392443227742383E-5	0.0	0.0
72.0	120	130	140	150	0.013719075337635438	0.4819012529432577	0.2733856667395124	19.9992491647201	24.99982380275922	0.04999954601852266	3.850990613992392E-10	0.0	0.4109345239891956	9.999969160900838	2.499862782420859	1000.0	1000.0	0.0	0.0	0.0	0.0	0.0	0.0	0.999648919146729	0.0	0.0	0.0	0.0	0.0	0.0	0.0	0.0	3.402086983092334E-5	0.0	0.0
73.0	120	130	140	150	0.013727715374449681	0.4819012529432577	0.2734246413446266	19.999180104972723	24.999804916591607	0.04999949706531811	1.8214687164822383E-9	0.0	0.4109286446829776	9.999965415785871	2.4998495882736553	1000.0	1000.0	0.0	0.0	0.0	0.0	0.0	0.0	0.9996337085436606	0.0	0.0	0.0	0.0	0.0	0.0	0.0	0.0	3.6444744628690283E-5	0.0	0.0
74.0	120	130	140	150	0.013724038752259774	0.4819012529432577	0.2734124790521975	19.999184099326175	24.99980327531902	0.04999949323144593	3.4021540092774794E-9	0.0	0.41092970240663723	9.999964839848008	2.499850325076086	1000.0	1000.0	0.0	0.0	0.0	0.0	0.0	0.0	0.9996424245509824	0.0	0.0	0.0	0.0	0.0	0.0	0.0	0.0	3.555148203934658E-5	0.0	0.0
75.0	120	130	140	150	0.013729068681839889	0.4819012529432577	0.27343779970755333	19.999126454755604	24.9997857327925	0.04999944795746519	1.178767778340578E-8	0.0	0.41092520764343143	9.999961163439995	2.4998392628493247	1000.0	1000.0	0.0	0.0	0.0	0.0	0.0	0.0	0.9996347657472552	0.0	0.0	0.0	0.0	0.0	0.0	0.0	0.0	3.6707396371467115E-5	0.0	0.0
76.0	120	130	140	150	0.01373014644430695	0.4819012529432577	0.2734438879712505	19.999110210810837	24.99978033475903	0.049999434083354256	1.496973453118684E-8	0.0	0.4109240372483361	9.999959987739928	2.4998361365392845	1000.0	1000.0	0.0	0.0	0.0	0.0	0.0	0.0	0.9996333226041463	0.0	0.0	0.0	0.0	0.0	0.0	0.0	0.0	3.698230554849197E-5	0.0	0.0
77.0	120	130	140	150	0.013730082825563395	0.4819012529432577	0.27344783697915054	19.999089023868624	24.99977155968568	0.04999941172925256	2.8273592508210174E-8	0.0	0.4109228717416892	9.999957919000035	2.4998320191568	1000.0	1000.0	0.0	0.0	0.0	0.0	0.0	0.0	0.9996349973074637	0.0	0.0	0.0	0.0	0.0	0.0	0.0	0.0	3.7076603550791006E-5	0.0	0.0
78.0	120	130	140	150	0.013738005623364406	0.4819012529432577	0.27348726853495936	19.999012311956328	24.999749000335513	0.049999353169249236	6.848103826421447E-8	0.0	0.41091648248266355	9.999953180505775	2.499817181187276	1000.0	1000.0	0.0	0.0	0.0	0.0	0.0	0.0	0.9996215282113429	0.0	0.0	0.0	0.0	0.0	0.0	0.0	0.0	3.877177307381024E-5	0.0	0.0
79.0	120	130	140	150	0.013736936851171055	0.4819012529432577	0.2734863031509698	19.998990938829404	24.99973935489108	0.049999328614819316	9.258689040759451E-8	0.0	0.4109154785887719	9.999950818681445	2.4998130082719885	1000.0	1000.0	0.0	0.0	0.0	0.0	0.0	0.0	0.999625014256051	0.0	0.0	0.0	0.0	0.0	0.0	0.0	0.0	3.839628903446521E-5	0.0	0.0
80.0	120	130	140	150	0.013738329118914188	0.4819012529432577	0.2734972484399353	19.998958900235245	24.999727605287017	0.04999929836298531	1.4324387565670677E-7	0.0	0.4109132412536317	9.99994807811611	2.499806728328037	1000.0	1000.0	0.0	0.0	0.0	0.0	0.0	0.0	0.9996238481913254	0.0	0.0	0.0	0.0	0.0	0.0	0.0	0.0	3.868195355770588E-5	0.0	0.0
81.0	120	130	140	150	0.013742899506604792	0.4819012529432577	0.2735226526312886	19.998908463844085	24.99971162609182	0.049999256850554626	2.2472700087759853E-7	0.0	0.41090911893125787	9.999944534687748	2.499796849936625	1000.0	1000.0	0.0	0.0	0.0	0.0	0.0	0.0	0.999616289495782	0.0	0.0	0.0	0.0	0.0	0.0	0.0	0.0	3.9749147897469074E-5	0.0	0.0
82.0	120	130	140	150	0.013740694107222251	0.4819012529432577	0.273514380684858	19.99890702187318	24.999708467187247	0.049999249030501916	2.3776757264809913E-7	0.0	0.4109095839665864	9.99994356908805	2.4997965335924692	1000.0	1000.0	0.0	0.0	0.0	0.0	0.0	0.0	0.9996211700750952	0.0	0.0	0.0	0.0	0.0	0.0	0.0	0.0	3.905970503394548E-5	0.0	0.0
83.0	120	130	140	150	0.013740356993871277	0.4819012529432577	0.27351707578468865	19.998885044677525	24.99969813089827	0.049999222651520604	2.998786598573978E-7	0.0	0.4109084391652341	9.99994092451544	2.499792173653353	1000.0	1000.0	0.0	0.0	0.0	0.0	0.0	0.0	0.999622787759592	0.0	0.0	0.0	0.0	0.0	0.0	0.0	0.0	3.908004104056877E-5	0.0	0.0
84.0	120	130	140	150	0.0137460345693553	0.4819012529432577	0.27355127276234165	19.998815534934824	24.999674605466247	0.049999161567210085	5.045297854260291E-7	0.0	0.410902868474822	9.999935467604887	2.4997784415409754	1000.0	1000.0	0.0	0.0	0.0	0.0	0.0	0.0	0.9996135982454951	0.0	0.0	0.0	0.0	0.0	0.0	0.0	0.0	4.0370281497065906E-5	0.0	0.0
85.0	120	130	140	150	0.01374907616272899	0.4819012529432577	0.2735705150011873	19.998770114040184	24.999658998554153	0.049999120997327666	6.578624851503339E-7	0.0	0.41089927228035866	9.999931796972216	2.499769436729988	1000.0	1000.0	0.0	0.0	0.0	0.0	0.0	0.0	0.9996092554878843	0.0	0.0	0.0	0.0	0.0	0.0	0.0	0.0	4.0623881404383806E-5	0.0	0.0
86.0	120	130	140	150	0.013750574332427748	0.4819012529432577	0.2735833223649925	19.998730867141056	24.999643772046927	0.0499990815473943	8.546594089917938E-7	0.0	0.4108964384389245	9.999928021722289	2.49976158167404	1000.0	1000.0	0.0	0.0	0.0	0.0	0.0	0.0	0.9996075092700424	0.0	0.0	0.0	0.0	0.0	0.0	0.0	0.0	4.07793581146757E-5	0.0	0.0
87.0	120	130	140	150	0.013750102891000402	0.4819012529432577	0.273588058298785	19.998708064233575	24.999632076789418	0.04999905144242158	1.0940997119212967E-6	0.0	0.41089514058818877	9.999924804770751	2.4997568693046452	1000.0	1000.0	0.0	0.0	0.0	0.0	0.0	0.0	0.9996094510439956	0.0	0.0	0.0	0.0	0.0	0.0	0.0	0.0	4.074760306021506E-5	0.0	0.0
88.0	120	130	140	150	0.013748909833322134	0.4819012529432577	0.2735843926514745	19.998702984550494	24.99962753241737	0.04999903992686194	1.154058140023345E-6	0.0	0.41089516580584085	9.999923410131558	2.499755771666222	1000.0	1000.0	0.0	0.0	0.0	0.0	0.0	0.0	0.9996120512842073	0.0	0.0	0.0	0.0	0.0	0.0	0.0	0.0	4.035064306451776E-5	0.0	0.0
89.0	120	130	140	150	0.013750366141941072	0.4819012529432577	0.2735969467441632	19.998668395199697	24.999613438167536	0.04999900337956587	1.3891873854519038E-6	0.0	0.410892637574935	9.999919771440133	2.4997487717953453	1000.0	1000.0	0.0	0.0	0.0	0.0	0.0	0.0	0.9996103529715841	0.0	0.0	0.0	0.0	0.0	0.0	0.0	0.0	4.059401917073516E-5	0.0	0.0
90.0	120	130	140	150	0.013754623862201798	0.4819012529432577	0.2736246887197404	19.998612478666093	24.999593890801815	0.04999895224857884	1.7896356000377552E-6	0.0	0.4108879940487332	9.99991500349922	2.4997375141562728	1000.0	1000.0	0.0	0.0	0.0	0.0	0.0	0.0	0.9996032834875601	0.0	0.0	0.0	0.0	0.0	0.0	0.0	0.0	4.146241927001575E-5	0.0	0.0
91.0	120	130	140	150	0.013759413839779426	0.4819012529432577	0.2736593914113175	19.998534757406066	24.9995650704026	0.04999887682070137	2.5341381166458167E-6	0.0	0.41088169054698825	9.999907714364522	2.4997217174285504	1000.0	1000.0	0.0	0.0	0.0	0.0	0.0	0.0	0.999595798593509	0.0	0.0	0.0	0.0	0.0	0.0	0.0	0.0	4.216596268336762E-5	0.0	0.0
92.0	120	130	140	150	0.013754592404747867	0.4819012529432577	0.27363511970217763	19.99855113985173	24.99956494904995	0.04999887719067953	2.46345694957662E-6	0.0	0.4108840108062002	9.999906997444869	2.4997248579691944	1000.0	1000.0	0.0	0.0	0.0	0.0	0.0	0.0	0.9996051445421447	0.0	0.0	0.0	0.0	0.0	0.0	0.0	0.0	4.088413319057986E-5	0.0	0.0
93.0	120	130	140	150	0.013759461247693925	0.4819012529432577	0.2736711859493864	19.998473701529438	24.999535562955536	0.04999880018940129	3.405736056503751E-6	0.0	0.41087770941570273	9.99989940233667	2.49970903490169	1000.0	1000.0	0.0	0.0	0.0	0.0	0.0	0.0	0.9995973076291437	0.0	0.0	0.0	0.0	0.0	0.0	0.0	0.0	4.1869483825768215E-5	0.0	0.0
94.0	120	130	140	150	0.013760376187415926	0.4819012529432577	0.27368308257743995	19.998436367849486	24.99951894789289	0.04999875672859824	4.076176541742725E-6	0.0	0.4108749428696185	9.99989476872497	2.499701245180836	1000.0	1000.0	0.0	0.0	0.0	0.0	0.0	0.0	0.9995965351170377	0.0	0.0	0.0	0.0	0.0	0.0	0.0	0.0	4.1833167135468325E-5	0.0	0.0
95.0	120	130	140	150	0.013763529123172195	0.4819012529432577	0.2737064265908478	19.998379146115614	24.999497164953965	0.049998699482066034	4.848028008833798E-6	0.0	0.41087029179483164	9.99988907309392	2.499689508607601	1000.0	1000.0	0.0	0.0	0.0	0.0	0.0	0.0	0.9995915530083731	0.0	0.0	0.0	0.0	0.0	0.0	0.0	0.0	4.2202138236476126E-5	0.0	0.0
96.0	120	130	140	150	0.01376231211310349	0.4819012529432577	0.27370583847471214	19.998356581901582	24.999483059111412	0.04999866280496519	5.500865855632662E-6	0.0	0.4108691156047746	9.999884661605357	2.4996846094035226	1000.0	1000.0	0.0	0.0	0.0	0.0	0.0	0.0	0.9995942926207204	0.0	0.0	0.0	0.0	0.0	0.0	0.0	0.0	4.192347415547793E-5	0.0	0.0
97.0	120	130	140	150	0.013762646042642523	0.4819012529432577	0.273713330291382	19.99832306152414	24.99946672458878	0.04999862009037131	6.163863758027139E-6	0.0	0.410866799829287	9.999879876285059	2.4996775531594575	1000.0	1000.0	0.0	0.0	0.0	0.0	0.0	0.0	0.9995944168811045	0.0	0.0	0.0	0.0	0.0	0.0	0.0	0.0	4.183603842447995E-5	0.0	0.0
98.0	120	130	140	150	0.013761873553095955	0.4819012529432577	0.2737132159600722	19.998320755913767	24.999462140765306	0.04999860826533303	6.600598413217085E-6	0.0	0.41086689770846613	9.999878132366037	2.4996768527631508	1000.0	1000.0	0.0	0.0	0.0	0.0	0.0	0.0	0.9995959273757502	0.0	0.0	0.0	0.0	0.0	0.0	0.0	0.0	4.1947182310465474E-5	0.0	0.0
99.0	120	130	140	150	0.013765460552427361	0.4819012529432577	0.27374129750917103	19.998259884875477	24.999438432665528	0.049998545627720624	7.897165702969533E-6	0.0	0.4108617617489555	9.999871708519748	2.4996641888379307	1000.0	1000.0	0.0	0.0	0.0	0.0	0.0	0.0	0.9995900197259879	0.0	0.0	0.0	0.0	0.0	0.0	0.0	0.0	4.2405484495510834E-5	0.0	0.0
100.0	120	130	140	150	0.013766078401350149	0.4819012529432577	0.2737521903474106	19.99822290099615	24.999420562418983	0.049998498567550904	9.06036239451079E-6	0.0	0.41085897819385453	9.999866356390775	2.499656277667455	1000.0	1000.0	0.0	0.0	0.0	0.0	0.0	0.0	0.9995896331217862	0.0	0.0	0.0	0.0	0.0	0.0	0.0	0.0	4.228315411352639E-5	0.0	0.0
101.0	120	130	140	150	0.013766017279144348	0.4819012529432577	0.27375872725791583	19.998195231206715	24.999404272329944	0.04999845579712776	1.0156701540238896E-5	0.0	0.4108571090895642	9.999861107115985	2.4996501857403546	1000.0	1000.0	0.0	0.0	0.0	0.0	0.0	0.0	0.9995899634111092	0.0	0.0	0.0	0.0	0.0	0.0	0.0	0.0	4.233094633870195E-5	0.0	0.0
102.0	120	130	140	150	0.013768932982430536	0.4819012529432577	0.2737873109879669	19.998117318898796	24.999370527300332	0.04999836636912076	1.2390238989034098E-5	0.0	0.41085075360390677	9.999851297705566	2.4996336477484054	1000.0	1000.0	0.0	0.0	0.0	0.0	0.0	0.0	0.9995857192793312	0.0	0.0	0.0	0.0	0.0	0.0	0.0	0.0	4.247029273423618E-5	0.0	0.0
103.0	120	130	140	150	0.013769420136918346	0.4819012529432577	0.273796660220114	19.99807884083873	24.99935110718576	0.049998315044862	1.3598503024164622E-5	0.0	0.4108479018763103	9.99984526247597	2.4996253375547397	1000.0	1000.0	0.0	0.0	0.0	0.0	0.0	0.0	0.9995853888056782	0.0	0.0	0.0	0.0	0.0	0.0	0.0	0.0	4.238390522764786E-5	0.0	0.0
104.0	120	130	140	150	0.013769406652168721	0.4819012529432577	0.2737999435968913	19.99806344923872	24.999342600287303	0.0499982925680719	1.4194124994008535E-5	0.0	0.4108468149085669	9.999842511946955	2.499621962036295	1000.0	1000.0	0.0	0.0	0.0	0.0	0.0	0.0	0.9995856912197363	0.0	0.0	0.0	0.0	0.0	0.0	0.0	0.0	4.239486469915204E-5	0.0	0.0
105.0	120	130	140	150	0.013770488361043857	0.4819012529432577	0.2738146755291082	19.998020100836083	24.999321105238085	0.04999823550107172	1.5940939782837945E-5	0.0	0.4108434037492263	9.999835777446236	2.4996125338753274	1000.0	1000.0	0.0	0.0	0.0	0.0	0.0	0.0	0.9995840348344748	0.0	0.0	0.0	0.0	0.0	0.0	0.0	0.0	4.2534583197024794E-5	0.0	0.0
106.0	120	130	140	150	0.013772152454581698	0.4819012529432577	0.273836625152092	19.997957463285427	24.99928947016579	0.049998151417268676	1.8506442809271935E-5	0.0	0.4108384366598037	9.999825694990498	2.4995988431757565	1000.0	1000.0	0.0	0.0	0.0	0.0	0.0	0.0	0.999581473881291	0.0	0.0	0.0	0.0	0.0	0.0	0.0	0.0	4.274340555314843E-5	0.0	0.0
107.0	120	130	140	150	0.013772052078555573	0.4819012529432577	0.2738392787765529	19.997942574539014	24.99928080635039	0.04999812840921772	1.914732096270738E-5	0.0	0.41083735920477366	9.999822765402083	2.4995955172439244	1000.0	1000.0	0.0	0.0	0.0	0.0	0.0	0.0	0.9995819871959932	0.0	0.0	0.0	0.0	0.0	0.0	0.0	0.0	4.2566748758505554E-5	0.0	0.0
108.0	120	130	140	150	0.01377330945668898	0.4819012529432577	0.27386147205318606	19.997881109942522	24.999248653904857	0.049998042430165215	2.2414162609367275E-5	0.0	0.4108323187979032	9.999812170565365	2.499581821560923	1000.0	1000.0	0.0	0.0	0.0	0.0	0.0	0.0	0.9995802396119484	0.0	0.0	0.0	0.0	0.0	0.0	0.0	0.0	4.26667550050403E-5	0.0	0.0
109.0	120	130	140	150	0.0137722482796541	0.4819012529432577	0.2738575244528391	19.997879981433787	24.999243139182763	0.04999802783598009	2.281382293665259E-5	0.0	0.4108325264246651	9.999809681074574	2.4995812345777457	1000.0	1000.0	0.0	0.0	0.0	0.0	0.0	0.0	0.9995821488653139	0.0	0.0	0.0	0.0	0.0	0.0	0.0	0.0	4.253768719607003E-5	0.0	0.0
110.0	120	130	140	150	0.013774877401138261	0.4819012529432577	0.27388475303113674	19.99781853937239	24.99921595430717	0.04999795476149647	2.5578809751956824E-5	0.0	0.4108270747442947	9.999801257738467	2.499567823505368	1000.0	1000.0	0.0	0.0	0.0	0.0	0.0	0.0	0.9995778824639503	0.0	0.0	0.0	0.0	0.0	0.0	0.0	0.0	4.280770820857764E-5	0.0	0.0
111.0	120	130	140	150	0.013775905795135128	0.4819012529432577	0.2739038711845856	19.9977549797357	24.999181783485998	0.049997862933358964	2.8700884153220018E-5	0.0	0.4108218574310375	9.999789637609974	2.499553523521031	1000.0	1000.0	0.0	0.0	0.0	0.0	0.0	0.0	0.9995764653659824	0.0	0.0	0.0	0.0	0.0	0.0	0.0	0.0	4.274622783037671E-5	0.0	0.0
112.0	120	130	140	150	0.013775330729693032	0.4819012529432577	0.27390318644511136	19.99774428797172	24.999174023872207	0.04999784210132222	2.9230046913289276E-5	0.0	0.41082114585180984	9.999786703773802	2.499550979469003	1000.0	1000.0	0.0	0.0	0.0	0.0	0.0	0.0	0.9995778822851913	0.0	0.0	0.0	0.0	0.0	0.0	0.0	0.0	4.255214655268187E-5	0.0	0.0
113.0	120	130	140	150	0.013776124759810701	0.4819012529432577	0.27391631093046415	19.99770106516948	24.999150476928083	0.049997778646555	3.130246858633116E-5	0.0	0.41081757380244227	9.999778560697594	2.4995412035505002	1000.0	1000.0	0.0	0.0	0.0	0.0	0.0	0.0	0.9995766123801698	0.0	0.0	0.0	0.0	0.0	0.0	0.0	0.0	4.257886081712649E-5	0.0	0.0
114.0	120	130	140	150	0.013778416972068419	0.4819012529432577	0.27394749995061846	19.997619961815012	24.999110319164192	0.04999766985414287	3.573558564896964E-5	0.0	0.41081043406765877	9.9997650683437	2.4995229872858706	1000.0	1000.0	0.0	0.0	0.0	0.0	0.0	0.0	0.9995729773268316	0.0	0.0	0.0	0.0	0.0	0.0	0.0	0.0	4.2757516182219646E-5	0.0	0.0
115.0	120	130	140	150	0.013776977877005294	0.4819012529432577	0.27393936482593984	19.99762237938491	24.999105207321918	0.04999765611216157	3.577095468787998E-5	0.0	0.41081103049101364	9.999762332554011	2.499523087832678	1000.0	1000.0	0.0	0.0	0.0	0.0	0.0	0.0	0.9995755584332241	0.0	0.0	0.0	0.0	0.0	0.0	0.0	0.0	4.2534826088717075E-5	0.0	0.0
116.0	120	130	140	150	0.013779803129399524	0.4819012529432577	0.27397548179322034	19.997535471141084	24.999062222035118	0.04999753915573604	4.084677078930104E-5	0.0	0.41080317617852263	9.99974767745137	2.4995034500807045	1000.0	1000.0	0.0	0.0	0.0	0.0	0.0	0.0	0.9995707355071141	0.0	0.0	0.0	0.0	0.0	0.0	0.0	0.0	4.286756773275928E-5	0.0	0.0
117.0	120	130	140	150	0.013778100660877125	0.4819012529432577	0.27396889894139864	19.997524396270027	24.999047478221822	0.04999749908495463	4.167292800043529E-5	0.0	0.41080272049205047	9.999741057018962	2.499500280953417	1000.0	1000.0	0.0	0.0	0.0	0.0	0.0	0.0	0.9995740679538464	0.0	0.0	0.0	0.0	0.0	0.0	0.0	0.0	4.244921559830209E-5	0.0	0.0
118.0	120	130	140	150	0.013779864873430013	0.4819012529432577	0.2739923885344969	19.997463443381026	24.999017451513733	0.049997417082805515	4.5186541728613707E-5	0.0	0.4107971968448108	9.999730728942495	2.4994864734651845	1000.0	1000.0	0.0	0.0	0.0	0.0	0.0	0.0	0.9995712127217912	0.0	0.0	0.0	0.0	0.0	0.0	0.0	0.0	4.253924880352346E-5	0.0	0.0
119.0	120	130	140	150	0.013779172287899735	0.4819012529432577	0.27399588245226614	19.997444717273815	24.998999828235426	0.04999736867826714	4.724673074072167E-5	0.0	0.4107957040872155	9.999723037806605	2.4994815012313603	1000.0	1000.0	0.0	0.0	0.0	0.0	0.0	0.0	0.9995724500898229	0.0	0.0	0.0	0.0	0.0	0.0	0.0	0.0	4.244602556000038E-5	0.0	0.0
120.0	120	130	140	150	0.013779385644676609	0.4819012529432577	0.27400133665824167	19.99742548008892	24.99898806256377	0.049997336443385	4.839152135831228E-5	0.0	0.41079403731753095	9.999718514937216	2.499476956207175	1000.0	1000.0	0.0	0.0	0.0	0.0	0.0	0.0	0.9995721487555612	0.0	0.0	0.0	0.0	0.0	0.0	0.0	0.0	4.2428344568651465E-5	0.0	0.0
