## Supplementary material for "Investigating the unique ability of *Trichodesmium* to fix carbon and nitrogen simultaneously using MiMoSA": Attributes_Ocean_130_0.csv

Time Step	x1	x2	y1	y2	co2_e	n2_e	o2_e	mg_e	so4_e	pi_e	nh4_e	no3_e	na_e	ca2_e	hco3_e	h2o_e	h_e	urea_e	2aep_e	mpn_e	epn_e	ethane_e	methane_e	co_e	mn2_e	k_e	biot_e	zn2_e	fe2_e	bet_e	cobalt2_e	no2_e	h2_e	fe3_e	cu2_e
1.0	130	140	0	10	0.013600816048962938	0.4819012529432577	0.273000273000273	20.0	25.0	0.05	0.0	0.0	0.411	10.0	2.5	1000.0	1000.0	0.0	0.0	0.0	0.0	0.0	0.0	1.0	0.0	0.0	0.0	0.0	0.0	0.0	0.0	0.0	0.0	0.0	0.0
2.0	130	140	0	10	0.013600816048962938	0.4819012529432577	0.273000273000273	20.0	25.0	0.05	0.0	0.0	0.411	10.0	2.5	1000.0	1000.0	0.0	0.0	0.0	0.0	0.0	0.0	1.0	0.0	0.0	0.0	0.0	0.0	0.0	0.0	0.0	0.0	0.0	0.0
3.0	130	140	0	10	0.013600816048962938	0.4819012529432577	0.273000273000273	20.0	25.0	0.05	0.0	0.0	0.411	10.0	2.5	1000.0	1000.0	0.0	0.0	0.0	0.0	0.0	0.0	1.0	0.0	0.0	0.0	0.0	0.0	0.0	0.0	0.0	0.0	0.0	0.0
4.0	130	140	0	10	0.013600816048962938	0.4819012529432577	0.273000273000273	20.0	25.0	0.05	0.0	0.0	0.411	10.0	2.5	1000.0	1000.0	0.0	0.0	0.0	0.0	0.0	0.0	1.0	0.0	0.0	0.0	0.0	0.0	0.0	0.0	0.0	0.0	0.0	0.0
5.0	130	140	0	10	0.013600816048962938	0.4819012529432577	0.273000273000273	20.0	25.0	0.05	0.0	0.0	0.411	10.0	2.5	1000.0	1000.0	0.0	0.0	0.0	0.0	0.0	0.0	1.0	0.0	0.0	0.0	0.0	0.0	0.0	0.0	0.0	0.0	0.0	0.0
6.0	130	140	0	10	0.013600816048962938	0.4819012529432577	0.273000273000273	20.0	25.0	0.05	0.0	0.0	0.411	10.0	2.5	1000.0	1000.0	0.0	0.0	0.0	0.0	0.0	0.0	1.0	0.0	0.0	0.0	0.0	0.0	0.0	0.0	0.0	0.0	0.0	0.0
7.0	130	140	0	10	0.013600816048962938	0.4819012529432577	0.273000273000273	20.0	25.0	0.05	0.0	0.0	0.411	10.0	2.5	1000.0	1000.0	0.0	0.0	0.0	0.0	0.0	0.0	1.0	0.0	0.0	0.0	0.0	0.0	0.0	0.0	0.0	0.0	0.0	0.0
8.0	130	140	0	10	0.013600816048962938	0.4819012529432577	0.273000273000273	20.0	25.0	0.05	0.0	0.0	0.411	10.0	2.5	1000.0	1000.0	0.0	0.0	0.0	0.0	0.0	0.0	1.0	0.0	0.0	0.0	0.0	0.0	0.0	0.0	0.0	0.0	0.0	0.0
9.0	130	140	0	10	0.013600816048962938	0.4819012529432577	0.273000273000273	20.0	25.0	0.05	0.0	0.0	0.411	10.0	2.5	1000.0	1000.0	0.0	0.0	0.0	0.0	0.0	0.0	1.0	0.0	0.0	0.0	0.0	0.0	0.0	0.0	0.0	0.0	0.0	0.0
10.0	130	140	0	10	0.013600816048962938	0.4819012529432577	0.273000273000273	20.0	25.0	0.05	0.0	0.0	0.411	10.0	2.5	1000.0	1000.0	0.0	0.0	0.0	0.0	0.0	0.0	0.9999999999999998	0.0	0.0	0.0	0.0	0.0	0.0	0.0	0.0	0.0	0.0	0.0
11.0	130	140	0	10	0.013600816048962938	0.4819012529432577	0.273000273000273	20.0	25.0	0.05	0.0	0.0	0.411	10.0	2.5	1000.0	1000.0	0.0	0.0	0.0	0.0	0.0	0.0	0.9999999999999993	0.0	0.0	0.0	0.0	0.0	0.0	0.0	0.0	5.31632959997072E-28	0.0	0.0
12.0	130	140	0	10	0.013600816048962948	0.4819012529432577	0.273000273000273	20.0	25.0	0.05	0.0	0.0	0.411	10.0	2.5	1000.0	1000.0	0.0	0.0	0.0	0.0	0.0	0.0	0.9999999999999932	0.0	0.0	0.0	0.0	0.0	0.0	0.0	0.0	6.379080646860551E-21	0.0	0.0
13.0	130	140	0	10	0.013600816048962969	0.4819012529432577	0.273000273000273	20.0	25.0	0.05	0.0	0.0	0.411	10.0	2.5	1000.0	1000.0	0.0	0.0	0.0	0.0	0.0	0.0	0.9999999999999838	0.0	0.0	0.0	0.0	0.0	0.0	0.0	0.0	2.8872575157013735E-19	0.0	0.0
14.0	130	140	0	10	0.013600816048963023	0.4819012529432577	0.273000273000273	20.0	25.0	0.05	0.0	0.0	0.411	10.0	2.5	1000.0	1000.0	0.0	0.0	0.0	0.0	0.0	0.0	0.999999999999963	0.0	0.0	0.0	0.0	0.0	0.0	0.0	0.0	4.506948342018612E-18	0.0	0.0
15.0	130	140	0	10	0.013600816048963184	0.4819012529432577	0.2730002730002732	20.0	25.0	0.05	0.0	0.0	0.411	10.0	2.5	1000.0	1000.0	0.0	0.0	0.0	0.0	0.0	0.0	0.9999999999999075	0.0	0.0	0.0	0.0	0.0	0.0	0.0	0.0	1.2983112771182323E-16	0.0	0.0
16.0	130	140	0	10	0.013600816048963458	0.4819012529432577	0.2730002730002735	20.0	25.0	0.05	0.0	0.0	0.411	10.0	2.5	1000.0	1000.0	0.0	0.0	0.0	0.0	0.0	0.0	0.9999999999998228	0.0	0.0	0.0	0.0	0.0	0.0	0.0	0.0	8.859539865394396E-16	0.0	0.0
17.0	130	140	0	10	0.013600816048965072	0.4819012529432577	0.27300027300027585	20.0	25.0	0.05	0.0	0.0	0.411	10.0	2.5	1000.0	1000.0	0.0	0.0	0.0	0.0	0.0	0.0	0.9999999999994029	0.0	0.0	0.0	0.0	0.0	0.0	0.0	0.0	7.369539741905282E-15	0.0	0.0
18.0	130	140	0	10	0.0136008160489712	0.4819012529432577	0.27300027300028523	20.0	25.0	0.05	0.0	0.0	0.411	10.0	2.5	1000.0	1000.0	0.0	0.0	0.0	0.0	0.0	0.0	0.9999999999980245	0.0	0.0	0.0	0.0	0.0	0.0	0.0	0.0	5.326511397372239E-14	0.0	0.0
19.0	130	140	0	10	0.013600816048987338	0.4819012529432577	0.2730002730003146	20.0	25.0	0.05	0.0	0.0	0.411	10.0	2.5	1000.0	1000.0	0.0	0.0	0.0	0.0	0.0	0.0	0.999999999994947	0.0	0.0	0.0	0.0	0.0	0.0	0.0	0.0	3.648836079579144E-13	0.0	0.0
20.0	130	140	0	10	0.013600816048998663	0.4819012529432577	0.27300027300033547	20.0	25.0	0.05	0.0	0.0	0.411	10.0	2.5	1000.0	1000.0	0.0	0.0	0.0	0.0	0.0	0.0	0.9999999999929174	0.0	0.0	0.0	0.0	0.0	0.0	0.0	0.0	5.754677364702284E-13	0.0	0.0
21.0	130	140	0	10	0.01360081604903481	0.4819012529432577	0.27300027300040963	20.0	25.0	0.05	0.0	0.0	0.411	10.0	2.5	1000.0	1000.0	0.0	0.0	0.0	0.0	0.0	0.0	0.9999999999870298	0.0	0.0	0.0	0.0	0.0	0.0	0.0	0.0	1.7334987865865496E-12	0.0	0.0
22.0	130	140	0	10	0.01360081604919631	0.4819012529432577	0.2730002730007661	20.0	25.0	0.05	0.0	0.0	0.411	10.0	2.5	1000.0	1000.0	0.0	0.0	0.0	0.0	0.0	0.0	0.9999999999637709	0.0	0.0	0.0	0.0	0.0	0.0	0.0	0.0	7.56916510795421E-12	0.0	0.0
23.0	130	140	0	10	0.01360081604927579	0.4819012529432577	0.27300027300094565	20.0	25.0	0.05	0.0	0.0	0.411	10.0	2.5	1000.0	1000.0	0.0	0.0	0.0	0.0	0.0	0.0	0.9999999999529622	0.0	0.0	0.0	0.0	0.0	0.0	0.0	0.0	1.055170526493258E-11	0.0	0.0
24.0	130	140	0	10	0.013600816049647182	0.4819012529432577	0.2730002730018254	20.0	25.0	0.05	0.0	0.0	0.411	10.0	2.5	1000.0	1000.0	0.0	0.0	0.0	0.0	0.0	0.0	0.9999999999065803	0.0	0.0	0.0	0.0	0.0	0.0	0.0	0.0	2.5635833546866115E-11	0.0	0.0
25.0	130	140	0	10	0.01360081605026136	0.4819012529432577	0.2730002730033442	20.0	25.0	0.05	0.0	0.0	0.411	10.0	2.5	1000.0	1000.0	0.0	0.0	0.0	0.0	0.0	0.0	0.9999999998363066	0.0	0.0	0.0	0.0	0.0	0.0	0.0	0.0	5.0832882367359E-11	0.0	0.0
26.0	130	140	0	10	0.01360081605082881	0.4819012529432577	0.2730002730048488	20.0	25.0	0.05	0.0	0.0	0.411	10.0	2.5	1000.0	1000.0	0.0	0.0	0.0	0.0	0.0	0.0	0.999999999776778	0.0	0.0	0.0	0.0	0.0	0.0	0.0	0.0	8.410147628565021E-11	0.0	0.0
27.0	130	140	0	10	0.013600816052639554	0.4819012529432577	0.2730002730096506	20.0	25.0	0.05	0.0	0.0	0.411	10.0	2.5	1000.0	1000.0	0.0	0.0	0.0	0.0	0.0	0.0	0.9999999995977342	0.0	0.0	0.0	0.0	0.0	0.0	0.0	0.0	1.6106808703285198E-10	0.0	0.0
28.0	130	140	0	10	0.013600816056028307	0.4819012529432577	0.2730002730191346	20.0	25.0	0.05	0.0	0.0	0.41099999999999987	10.0	2.5	1000.0	1000.0	0.0	0.0	0.0	0.0	0.0	0.0	0.9999999992967673	0.0	0.0	0.0	0.0	0.0	0.0	0.0	0.0	3.139128862898914E-10	0.0	0.0
29.0	130	140	0	10	0.01360081606058731	0.4819012529432577	0.2730002730320059	20.0	25.0	0.05	0.0	0.0	0.41099999999999975	10.0	2.5	1000.0	1000.0	0.0	0.0	0.0	0.0	0.0	0.0	0.9999999989196968	0.0	0.0	0.0	0.0	0.0	0.0	0.0	0.0	4.785728423006521E-10	0.0	0.0
30.0	130	140	0	10	0.013600816068643195	0.4819012529432577	0.2730002730556599	20.0	25.0	0.05	0.0	0.0	0.41099999999999953	10.0	2.5	1000.0	1000.0	0.0	0.0	0.0	0.0	0.0	0.0	0.9999999983176648	0.0	0.0	0.0	0.0	0.0	0.0	0.0	0.0	8.074556776086321E-10	0.0	0.0
31.0	130	140	0	10	0.013600816072374351	0.4819012529432577	0.2730002730664771	20.0	25.0	0.05	0.0	0.0	0.4109999999999996	10.0	2.5	1000.0	1000.0	0.0	0.0	0.0	0.0	0.0	0.0	0.9999999980451066	0.0	0.0	0.0	0.0	0.0	0.0	0.0	0.0	9.335783159965597E-10	0.0	0.0
32.0	130	140	0	10	0.013600816090081838	0.4819012529432577	0.2730002731194086	20.0	25.0	0.05	0.0	0.0	0.4109999999999991	10.0	2.5	1000.0	1000.0	0.0	0.0	0.0	0.0	0.0	0.0	0.9999999968435804	0.0	0.0	0.0	0.0	0.0	0.0	0.0	0.0	1.5556884866150286E-9	0.0	0.0
33.0	130	140	0	10	0.013600816116804517	0.4819012529432577	0.2730002732007462	20.0	25.0	0.05	0.0	0.0	0.41099999999999826	10.0	2.5	1000.0	1000.0	0.0	0.0	0.0	0.0	0.0	0.0	0.9999999951794883	0.0	0.0	0.0	0.0	0.0	0.0	0.0	0.0	2.45030245973102E-9	0.0	0.0
34.0	130	140	0	10	0.013600816150827021	0.4819012529432577	0.27300027330550586	20.0	25.0	0.05	0.0	0.0	0.41099999999999715	10.0	2.5	1000.0	1000.0	0.0	0.0	0.0	0.0	0.0	0.0	0.9999999932237308	0.0	0.0	0.0	0.0	0.0	0.0	0.0	0.0	3.4353751631339563E-9	0.0	0.0
35.0	130	140	0	10	0.01360081619678618	0.4819012529432577	0.273000273449262	20.0	25.0	0.05	0.0	0.0	0.41099999999999565	10.0	2.5	1000.0	1000.0	0.0	0.0	0.0	0.0	0.0	0.0	0.9999999907741652	0.0	0.0	0.0	0.0	0.0	0.0	0.0	0.0	4.797460356167185E-9	0.0	0.0
36.0	130	140	0	10	0.013600816219416584	0.4819012529432577	0.2730002735198911	20.0	25.0	0.05	0.0	0.0	0.410999999999995	10.0	2.5	1000.0	1000.0	0.0	0.0	0.0	0.0	0.0	0.0	0.9999999896463351	0.0	0.0	0.0	0.0	0.0	0.0	0.0	0.0	5.339694902678066E-9	0.0	0.0
37.0	130	140	0	10	0.013600816299217179	0.4819012529432577	0.2730002737708963	20.0	25.0	0.05	0.0	0.0	0.41099999999999304	10.0	2.5	1000.0	1000.0	0.0	0.0	0.0	0.0	0.0	0.0	0.9999999857367471	0.0	0.0	0.0	0.0	0.0	0.0	0.0	0.0	7.373563795572126E-9	0.0	0.0
38.0	130	140	0	10	0.013600816439464567	0.4819012529432577	0.2730002742209952	20.0	25.0	0.05	0.0	0.0	0.41099999999998665	10.0	2.5	1000.0	1000.0	0.0	0.0	0.0	0.0	0.0	0.0	0.999999979397127	0.0	0.0	0.0	0.0	0.0	0.0	0.0	0.0	1.073514012499786E-8	0.0	0.0
39.0	130	140	0	10	0.01360081653800379	0.4819012529432577	0.27300027453453074	20.0	25.0	0.05	0.0	0.0	0.4109999999999855	10.0	2.5	1000.0	1000.0	0.0	0.0	0.0	0.0	0.0	0.0	0.9999999752149397	0.0	0.0	0.0	0.0	0.0	0.0	0.0	0.0	1.2458279356338217E-8	0.0	0.0
40.0	130	140	0	10	0.013600816659920559	0.4819012529432577	0.2730002749186156	20.0	25.0	0.05	0.0	0.0	0.41099999999998105	10.0	2.5	1000.0	1000.0	0.0	0.0	0.0	0.0	0.0	0.0	0.9999999702896689	0.0	0.0	0.0	0.0	0.0	0.0	0.0	0.0	1.4550225278265759E-8	0.0	0.0
41.0	130	140	0	10	0.013600816838775514	0.4819012529432577	0.27300027549205796	20.0	25.0	0.05	0.0	0.0	0.41099999999996917	10.0	2.5	1000.0	1000.0	0.0	0.0	0.0	0.0	0.0	0.0	0.999999963450906	0.0	0.0	0.0	0.0	0.0	0.0	0.0	0.0	1.8067359888089145E-8	0.0	0.0
42.0	130	140	0	10	0.013600817123375814	0.4819012529432577	0.273000276421078	20.0	25.0	0.05	0.0	0.0	0.41099999999995024	10.0	2.5	1000.0	1000.0	0.0	0.0	0.0	0.0	0.0	0.0	0.9999999530692413	0.0	0.0	0.0	0.0	0.0	0.0	0.0	0.0	2.341861575409549E-8	0.0	0.0
43.0	130	140	0	10	0.01360081735860433	0.4819012529432577	0.2730002771968124	20.0	25.0	0.05	0.0	0.0	0.41099999999993514	10.0	2.499999999999999	1000.0	1000.0	0.0	0.0	0.0	0.0	0.0	0.0	0.9999999449917417	0.0	0.0	0.0	0.0	0.0	0.0	0.0	0.0	2.7759847575125732E-8	0.0	0.0
44.0	130	140	0	10	0.013600817777940664	0.4819012529432577	0.2730002785660435	20.0	25.0	0.05	0.0	0.0	0.410999999999932	10.0	2.499999999999999	1000.0	1000.0	0.0	0.0	0.0	0.0	0.0	0.0	0.9999999311022254	0.0	0.0	0.0	0.0	0.0	0.0	0.0	0.0	3.416738132382053E-8	0.0	0.0
45.0	130	140	0	10	0.013600818177079206	0.4819012529432577	0.2730002798772556	20.0	25.0	0.05	0.0	0.0	0.4109999999998991	10.0	2.499999999999999	1000.0	1000.0	0.0	0.0	0.0	0.0	0.0	0.0	0.9999999185802776	0.0	0.0	0.0	0.0	0.0	0.0	0.0	0.0	3.9891956469345426E-8	0.0	0.0
46.0	130	140	0	10	0.01360081924301723	0.4819012529432577	0.273000283413098	19.999999999999993	25.0	0.05	0.0	0.0	0.41099999999982006	10.0	2.4999999999999982	1000.0	1000.0	0.0	0.0	0.0	0.0	0.0	0.0	0.9999998876305217	0.0	0.0	0.0	0.0	0.0	0.0	0.0	0.0	5.4723583933873396E-8	0.0	0.0
47.0	130	140	0	10	0.013600820151612653	0.4819012529432577	0.2730002864219926	19.999999999999993	25.0	0.05	0.0	0.0	0.41099999999975534	10.0	2.4999999999999973	1000.0	1000.0	0.0	0.0	0.0	0.0	0.0	0.0	0.99999986286368	0.0	0.0	0.0	0.0	0.0	0.0	0.0	0.0	6.53264186318426E-8	0.0	0.0
48.0	130	140	0	10	0.013600820833272137	0.4819012529432577	0.2730002886552022	19.999999999999993	25.0	0.05	0.0	0.0	0.4109999999997576	10.0	2.4999999999999973	1000.0	1000.0	0.0	0.0	0.0	0.0	0.0	0.0	0.9999998451184636	0.0	0.0	0.0	0.0	0.0	0.0	0.0	0.0	7.121641157500056E-8	0.0	0.0
49.0	130	140	0	10	0.013600821394123977	0.4819012529432577	0.27300029048330204	19.999999999999986	25.0	0.05	0.0	0.0	0.4109999999997066	10.0	2.4999999999999964	1000.0	1000.0	0.0	0.0	0.0	0.0	0.0	0.0	0.9999998312117195	0.0	0.0	0.0	0.0	0.0	0.0	0.0	0.0	7.829207380939815E-8	0.0	0.0
50.0	130	140	0	10	0.01360082366847709	0.4819012529432577	0.273000298113413	19.99999999999998	25.0	0.05	0.0	0.0	0.41099999999947434	10.0	2.499999999999994	1000.0	1000.0	0.0	0.0	0.0	0.0	0.0	0.0	0.9999997763127643	0.0	0.0	0.0	0.0	0.0	0.0	0.0	0.0	1.045169951060427E-7	0.0	0.0
51.0	130	140	0	10	0.013600824321874509	0.4819012529432577	0.27300030030271544	19.99999999999998	25.0	0.05	0.0	0.0	0.4109999999994922	10.0	2.499999999999994	1000.0	1000.0	0.0	0.0	0.0	0.0	0.0	0.0	0.9999997610913468	0.0	0.0	0.0	0.0	0.0	0.0	0.0	0.0	1.119226850771962E-7	0.0	0.0
52.0	130	140	0	10	0.013600827444134827	0.4819012529432577	0.27300031078537246	19.99999999999996	25.0	0.05	0.0	0.0	0.4109999999991535	10.0	2.499999999999989	1000.0	1000.0	0.0	0.0	0.0	0.0	0.0	0.0	0.9999996924395137	0.0	0.0	0.0	0.0	0.0	0.0	0.0	0.0	1.4222420746954514E-7	0.0	0.0
53.0	130	140	0	10	0.013600828769725784	0.4819012529432577	0.2730003152649844	19.99999999999995	25.0	0.05	0.0	0.0	0.4109999999989818	10.0	2.4999999999999867	1000.0	1000.0	0.0	0.0	0.0	0.0	0.0	0.0	0.9999996645909404	0.0	0.0	0.0	0.0	0.0	0.0	0.0	0.0	1.5511679004999096E-7	0.0	0.0
54.0	130	140	0	10	0.013600831805852632	0.4819012529432577	0.2730003254523235	19.999999999999936	25.0	0.05	0.0	0.0	0.4109999999987527	10.0	2.4999999999999827	1000.0	1000.0	0.0	0.0	0.0	0.0	0.0	0.0	0.9999996039888264	0.0	0.0	0.0	0.0	0.0	0.0	0.0	0.0	1.809779964191399E-7	0.0	0.0
55.0	130	140	0	10	0.01360083489417428	0.4819012529432577	0.2730003357711258	19.999999999999922	25.0	0.05	0.0	0.0	0.4109999999985265	10.0	2.499999999999979	1000.0	1000.0	0.0	0.0	0.0	0.0	0.0	0.0	0.999999544353343	0.0	0.0	0.0	0.0	0.0	0.0	0.0	0.0	2.0455690146484123E-7	0.0	0.0
56.0	130	140	0	10	0.013600839661323375	0.4819012529432577	0.2730003518767878	19.999999999999883	25.0	0.05	0.0	0.0	0.41099999999788817	10.0	2.4999999999999676	1000.0	1000.0	0.0	0.0	0.0	0.0	0.0	0.0	0.9999994569173491	0.0	0.0	0.0	0.0	0.0	0.0	0.0	0.0	2.468937387511333E-7	0.0	0.0
57.0	130	140	0	10	0.01360084344192872	0.4819012529432577	0.2730003647575055	19.999999999999844	25.0	0.05	0.0	0.0	0.4109999999973075	10.0	2.4999999999999565	1000.0	1000.0	0.0	0.0	0.0	0.0	0.0	0.0	0.9999993906495505	0.0	0.0	0.0	0.0	0.0	0.0	0.0	0.0	2.8044556580326427E-7	0.0	0.0
58.0	130	140	0	10	0.013600845149168579	0.4819012529432577	0.2730003705333353	19.999999999999847	25.0	0.05	0.0	0.0	0.4109999999973819	10.0	2.4999999999999574	1000.0	1000.0	0.0	0.0	0.0	0.0	0.0	0.0	0.9999993612622347	0.0	0.0	0.0	0.0	0.0	0.0	0.0	0.0	2.917490699786029E-7	0.0	0.0
59.0	130	140	0	10	0.013600853835442597	0.4819012529432577	0.2730004002587715	19.999999999999748	25.0	0.05	0.0	0.0	0.41099999999601167	10.0	2.4999999999999303	1000.0	1000.0	0.0	0.0	0.0	0.0	0.0	0.0	0.9999992176381978	0.0	0.0	0.0	0.0	0.0	0.0	0.0	0.0	3.6086399589953004E-7	0.0	0.0
60.0	130	140	0	10	0.013600858798840024	0.4819012529432577	0.27300041722792645	19.999999999999677	25.0	0.05	0.0	0.0	0.4109999999951272	10.0	2.499999999999911	1000.0	1000.0	0.0	0.0	0.0	0.0	0.0	0.0	0.9999991395190936	0.0	0.0	0.0	0.0	0.0	0.0	0.0	0.0	3.989114745027636E-7	0.0	0.0
61.0	130	140	0	10	0.013600866647331695	0.4819012529432577	0.27300044402225715	19.999999999999595	25.0	0.05	0.0	0.0	0.4109999999941429	10.0	2.4999999999998885	1000.0	1000.0	0.0	0.0	0.0	0.0	0.0	0.0	0.9999990195754086	0.0	0.0	0.0	0.0	0.0	0.0	0.0	0.0	4.5574266302321204E-7	0.0	0.0
62.0	130	140	0	10	0.01360087391645095	0.4819012529432577	0.2730004689817407	19.999999999999485	25.0	0.05	0.0	0.0	0.4109999999929212	10.0	2.49999999999986	1000.0	1000.0	0.0	0.0	0.0	0.0	0.0	0.0	0.9999989130814277	0.0	0.0	0.0	0.0	0.0	0.0	0.0	0.0	5.050230013973469E-7	0.0	0.0
63.0	130	140	0	10	0.013600880393736685	0.4819012529432577	0.2730004913846943	19.99999999999938	25.0	0.05	0.0	0.0	0.4109999999917242	10.0	2.499999999999831	1000.0	1000.0	0.0	0.0	0.0	0.0	0.0	0.0	0.99999882096338	0.0	0.0	0.0	0.0	0.0	0.0	0.0	0.0	5.518048195386772E-7	0.0	0.0
64.0	130	140	0	10	0.01360089041211165	0.4819012529432577	0.27300052592902235	19.99999999999924	25.0	0.05	0.0	0.0	0.41099999999033143	10.0	2.499999999999794	1000.0	1000.0	0.0	0.0	0.0	0.0	0.0	0.0	0.9999986830372983	0.0	0.0	0.0	0.0	0.0	0.0	0.0	0.0	6.144126088405698E-7	0.0	0.0
65.0	130	140	0	10	0.013600895933060147	0.4819012529432577	0.2730005448612817	19.999999999999233	25.0	0.05	0.0	0.0	0.4109999999902984	10.0	2.4999999999997917	1000.0	1000.0	0.0	0.0	0.0	0.0	0.0	0.0	0.999998609269729	0.0	0.0	0.0	0.0	0.0	0.0	0.0	0.0	6.493198220645335E-7	0.0	0.0
66.0	130	140	0	10	0.013600912135586068	0.4819012529432577	0.2730006014797867	19.99999999999875	25.0	0.05	0.0	0.0	0.4109999999853853	10.0	2.4999999999996625	1000.0	1000.0	0.0	0.0	0.0	0.0	0.0	0.0	0.9999983982360728	0.0	0.0	0.0	0.0	0.0	0.0	0.0	0.0	7.64715701762815E-7	0.0	0.0
67.0	130	140	0	10	0.013600918696101803	0.4819012529432577	0.2730006239946851	19.99999999999881	25.0	0.05	4.028609387574412E-75	0.0	0.4109999999862997	10.0	2.499999999999679	1000.0	1000.0	0.0	0.0	0.0	0.0	0.0	0.0	0.9999983164038925	0.0	0.0	0.0	0.0	0.0	0.0	0.0	0.0	7.986849310673199E-7	0.0	0.0
68.0	130	140	0	10	0.013600937861836637	0.4819012529432577	0.2730006910398706	19.999999999998376	25.0	0.05	1.0010559294536257E-29	0.0	0.41099999998238657	10.0	2.499999999999563	1000.0	1000.0	0.0	0.0	0.0	0.0	0.0	0.0	0.9999980816866052	0.0	0.0	0.0	0.0	0.0	0.0	0.0	0.0	9.191590494743502E-7	0.0	0.0
69.0	130	140	0	10	0.013600945716337163	0.4819012529432577	0.27300071870816234	19.999999999998114	25.0	0.05	1.0232553674175312E-26	0.0	0.41099999997979986	10.0	2.499999999999493	1000.0	1000.0	0.0	0.0	0.0	0.0	0.0	0.0	0.9999979877687761	0.0	0.0	0.0	0.0	0.0	0.0	0.0	0.0	9.68030304237125E-7	0.0	0.0
70.0	130	140	0	10	0.013600963083208347	0.4819012529432577	0.2730007807954351	19.99999999999726	25.0	0.04999999999999999	1.838057879101422E-24	0.0	0.4109999999722182	10.0	2.4999999999992646	1000.0	1000.0	0.0	0.0	0.0	0.0	0.0	0.0	0.9999977854811967	0.0	0.0	0.0	0.0	0.0	0.0	0.0	0.0	1.0950795562275133E-6	0.0	0.0
71.0	130	140	0	10	0.013600981653366083	0.4819012529432577	0.27300084625754695	19.999999999997275	25.0	0.04999999999999999	8.932327710607099E-24	0.0	0.41099999997340503	10.0	2.4999999999992717	1000.0	1000.0	0.0	0.0	0.0	0.0	0.0	0.0	0.9999975755602943	0.0	0.0	0.0	0.0	0.0	0.0	0.0	0.0	1.1927233016761538E-6	0.0	0.0
72.0	130	140	0	10	0.013601015554330895	0.4819012529432577	0.2730009656600825	19.999999999995808	25.0	0.04999999999999999	1.2066733504044153E-21	0.0	0.4109999999616314	10.0	2.499999999998882	1000.0	1000.0	0.0	0.0	0.0	0.0	0.0	0.0	0.9999972121917435	0.0	0.0	0.0	0.0	0.0	0.0	0.0	0.0	1.3621136156388034E-6	0.0	0.0
73.0	130	140	0	10	0.013601026420577877	0.4819012529432577	0.2730010037720408	19.999999999995474	25.0	0.04999999999999999	3.555781141513644E-21	0.0	0.41099999995911474	10.0	2.4999999999987934	1000.0	1000.0	0.0	0.0	0.0	0.0	0.0	0.0	0.9999971003510816	0.0	0.0	0.0	0.0	0.0	0.0	0.0	0.0	1.4126091918950587E-6	0.0	0.0
74.0	130	140	0	10	0.01360104536979836	0.4819012529432577	0.27300107041372124	19.99999999999481	25.0	0.04999999999999999	1.9440800987111707E-20	0.0	0.41099999995504305	10.0	2.4999999999986198	1000.0	1000.0	0.0	0.0	0.0	0.0	0.0	0.0	0.9999969084029898	0.0	0.0	0.0	0.0	0.0	0.0	0.0	0.0	1.513705688718097E-6	0.0	0.0
75.0	130	140	0	10	0.013601080661144429	0.4819012529432577	0.2730011955387571	19.999999999993307	24.999999999999993	0.049999999999999975	4.373686436925873E-19	0.0	0.41099999994465947	10.0	2.4999999999982236	1000.0	1000.0	0.0	0.0	0.0	0.0	0.0	0.0	0.9999965584293563	0.0	0.0	0.0	0.0	0.0	0.0	0.0	0.0	1.6924219432180379E-6	0.0	0.0
76.0	130	140	0	10	0.013601098022000178	0.4819012529432577	0.27300125785465884	19.999999999992713	24.999999999999993	0.049999999999999975	1.0789747427207477E-18	0.0	0.4109999999412333	10.0	2.499999999998069	1000.0	1000.0	0.0	0.0	0.0	0.0	0.0	0.0	0.9999963906585506	0.0	0.0	0.0	0.0	0.0	0.0	0.0	0.0	1.7894524460897646E-6	0.0	0.0
77.0	130	140	0	10	0.013601126918192834	0.4819012529432577	0.27300136162912403	19.999999999991548	24.999999999999993	0.049999999999999975	4.307455141089375E-18	0.0	0.41099999993415615	10.0	2.4999999999977636	1000.0	1000.0	0.0	0.0	0.0	0.0	0.0	0.0	0.9999961160853341	0.0	0.0	0.0	0.0	0.0	0.0	0.0	0.0	1.940190984584207E-6	0.0	0.0
78.0	130	140	0	10	0.013601167877166033	0.4819012529432577	0.27300151027511876	19.99999999998959	24.999999999999993	0.04999999999999996	2.2006905277580162E-17	0.0	0.41099999992239866	10.0	2.4999999999972524	1000.0	1000.0	0.0	0.0	0.0	0.0	0.0	0.0	0.999995737244547	0.0	0.0	0.0	0.0	0.0	0.0	0.0	0.0	2.1518448407543056E-6	0.0	0.0
79.0	130	140	0	10	0.013601198555550342	0.4819012529432577	0.2730016205989237	19.999999999987285	24.999999999999993	0.04999999999999996	6.040015502692908E-17	0.0	0.4109999999076566	10.0	2.4999999999966467	1000.0	1000.0	0.0	0.0	0.0	0.0	0.0	0.0	0.9999954631539703	0.0	0.0	0.0	0.0	0.0	0.0	0.0	0.0	2.285636425889675E-6	0.0	0.0
80.0	130	140	0	10	0.013601230272462713	0.4819012529432577	0.2730017333206188	19.999999999986127	24.99999999999999	0.04999999999999995	1.5168456732408941E-16	0.0	0.41099999990291974	10.0	2.4999999999963487	1000.0	1000.0	0.0	0.0	0.0	0.0	0.0	0.0	0.9999951907407452	0.0	0.0	0.0	0.0	0.0	0.0	0.0	0.0	2.4036522777712404E-6	0.0	0.0
81.0	130	140	0	10	0.01360126403073993	0.4819012529432577	0.2730018542935432	19.99999999998436	24.999999999999986	0.04999999999999995	3.8908782802284195E-16	0.0	0.4109999998935411	10.0	2.4999999999958895	1000.0	1000.0	0.0	0.0	0.0	0.0	0.0	0.0	0.9999949036806552	0.0	0.0	0.0	0.0	0.0	0.0	0.0	0.0	2.546531213915283E-6	0.0	0.0
82.0	130	140	0	10	0.013601316517529155	0.4819012529432577	0.27300204551004115	19.999999999980936	24.999999999999986	0.049999999999999926	1.8132091433064697E-15	0.0	0.4109999998749112	10.0	2.499999999994997	1000.0	1000.0	0.0	0.0	0.0	0.0	0.0	0.0	0.9999944684126402	0.0	0.0	0.0	0.0	0.0	0.0	0.0	0.0	2.780673865105794E-6	0.0	0.0
83.0	130	140	0	10	0.01360137398986058	0.4819012529432577	0.27300225551365714	19.99999999997474	24.99999999999998	0.04999999999999989	6.077613222949531E-15	0.0	0.4109999998435569	10.0	2.4999999999933884	1000.0	1000.0	0.0	0.0	0.0	0.0	0.0	0.0	0.9999940081494834	0.0	0.0	0.0	0.0	0.0	0.0	0.0	0.0	3.027545170979851E-6	0.0	0.0
84.0	130	140	0	10	0.013601414125138744	0.4819012529432577	0.2730024030531755	19.999999999971223	24.99999999999997	0.04999999999999988	1.299493769149732E-14	0.0	0.41099999982690033	10.0	2.499999999992477	1000.0	1000.0	0.0	0.0	0.0	0.0	0.0	0.0	0.9999936939128171	0.0	0.0	0.0	0.0	0.0	0.0	0.0	0.0	3.1944344777212057E-6	0.0	0.0
85.0	130	140	0	10	0.013601480266817503	0.4819012529432577	0.27300264583806005	19.999999999967713	24.99999999999997	0.049999999999999864	3.2367346318649524E-14	0.0	0.41099999981109253	10.0	2.4999999999915707	1000.0	1000.0	0.0	0.0	0.0	0.0	0.0	0.0	0.9999931857231537	0.0	0.0	0.0	0.0	0.0	0.0	0.0	0.0	3.45892513478728E-6	0.0	0.0
86.0	130	140	0	10	0.013601540094075961	0.4819012529432577	0.27300286654137723	19.999999999962235	24.999999999999964	0.04999999999999983	7.064052323693208E-14	0.0	0.4109999997885504	10.0	2.4999999999901625	1000.0	1000.0	0.0	0.0	0.0	0.0	0.0	0.0	0.9999927400771454	0.0	0.0	0.0	0.0	0.0	0.0	0.0	0.0	3.682479600169322E-6	0.0	0.0
87.0	130	140	0	10	0.013601602351407985	0.4819012529432577	0.2730030963084057	19.999999999956078	24.999999999999957	0.049999999999999795	1.43432299779147E-13	0.0	0.4109999997606873	10.0	2.4999999999885727	1000.0	1000.0	0.0	0.0	0.0	0.0	0.0	0.0	0.999992288550388	0.0	0.0	0.0	0.0	0.0	0.0	0.0	0.0	3.902937934338038E-6	0.0	0.0
88.0	130	140	0	10	0.013601632893865265	0.4819012529432577	0.2730032082252149	19.999999999953616	24.99999999999995	0.04999999999999978	1.908810556636964E-13	0.0	0.4109999997507296	10.0	2.4999999999879394	1000.0	1000.0	0.0	0.0	0.0	0.0	0.0	0.0	0.9999920726289705	0.0	0.0	0.0	0.0	0.0	0.0	0.0	0.0	3.990508938662766E-6	0.0	0.0
89.0	130	140	0	10	0.013601682105442754	0.4819012529432577	0.2730033891697313	19.999999999951086	24.99999999999995	0.04999999999999976	3.00922745165783E-13	0.0	0.4109999997449852	10.0	2.499999999987306	1000.0	1000.0	0.0	0.0	0.0	0.0	0.0	0.0	0.9999917257211167	0.0	0.0	0.0	0.0	0.0	0.0	0.0	0.0	4.169857102929598E-6	0.0	0.0
90.0	130	140	0	10	0.013601773758711778	0.4819012529432577	0.2730037279911563	19.9999999999396	24.999999999999936	0.04999999999999969	7.26448034624516E-13	0.0	0.41099999969925655	10.0	2.499999999984357	1000.0	1000.0	0.0	0.0	0.0	0.0	0.0	0.0	0.9999910998725718	0.0	0.0	0.0	0.0	0.0	0.0	0.0	0.0	4.4446896065857425E-6	0.0	0.0
91.0	130	140	0	10	0.013601830604293739	0.4819012529432577	0.2730039428691098	19.9999999999314	24.999999999999922	0.04999999999999964	1.265111968235035E-12	0.0	0.41099999966514295	10.0	2.4999999999822444	1000.0	1000.0	0.0	0.0	0.0	0.0	0.0	0.0	0.9999907157251621	0.0	0.0	0.0	0.0	0.0	0.0	0.0	0.0	4.6745741943011375E-6	0.0	0.0
92.0	130	140	0	10	0.013601892413767762	0.4819012529432577	0.2730041730729475	19.999999999923666	24.999999999999915	0.04999999999999959	1.932052357037466E-12	0.0	0.4109999996325581	10.0	2.499999999980255	1000.0	1000.0	0.0	0.0	0.0	0.0	0.0	0.0	0.9999903075469222	0.0	0.0	0.0	0.0	0.0	0.0	0.0	0.0	4.8475382398070454E-6	0.0	0.0
93.0	130	140	0	10	0.0136020169681084	0.4819012529432577	0.2730046441018735	19.99999999990273	24.999999999999883	0.049999999999999455	4.6774854799412865E-12	0.0	0.41099999956256494	10.0	2.4999999999749174	1000.0	1000.0	0.0	0.0	0.0	0.0	0.0	0.0	0.9999895072943226	0.0	0.0	0.0	0.0	0.0	0.0	0.0	0.0	5.245416337692712E-6	0.0	0.0
94.0	130	140	0	10	0.013602098152078567	0.4819012529432577	0.2730049491051264	19.999999999893358	24.99999999999987	0.049999999999999385	7.112993939545184E-12	0.0	0.41099999953274746	10.0	2.499999999972538	1000.0	1000.0	0.0	0.0	0.0	0.0	0.0	0.0	0.9999889999430279	0.0	0.0	0.0	0.0	0.0	0.0	0.0	0.0	5.461811145474575E-6	0.0	0.0
95.0	130	140	0	10	0.013602170816661615	0.4819012529432577	0.273005223584826	19.99999999987692	24.999999999999844	0.049999999999999274	1.0501903675281248E-11	0.0	0.4109999994743273	10.0	2.4999999999683364	1000.0	1000.0	0.0	0.0	0.0	0.0	0.0	0.0	0.9999885544976403	0.0	0.0	0.0	0.0	0.0	0.0	0.0	0.0	5.666592113639672E-6	0.0	0.0
96.0	130	140	0	10	0.013602223012195389	0.4819012529432577	0.27300542157672575	19.999999999867782	24.99999999999983	0.04999999999999921	1.3770664529818071E-11	0.0	0.4109999994397327	10.0	2.499999999965991	1000.0	1000.0	0.0	0.0	0.0	0.0	0.0	0.0	0.999988239860772	0.0	0.0	0.0	0.0	0.0	0.0	0.0	0.0	5.816245479066265E-6	0.0	0.0
97.0	130	140	0	10	0.013602300247375925	0.4819012529432577	0.2730057169659632	19.999999999858574	24.99999999999981	0.049999999999999135	2.0016451777526824E-11	0.0	0.41099999942111937	9.999999999999996	2.49999999996369	1000.0	1000.0	0.0	0.0	0.0	0.0	0.0	0.0	0.9999877759568938	0.0	0.0	0.0	0.0	0.0	0.0	0.0	0.0	6.042205084831537E-6	0.0	0.0
98.0	130	140	0	10	0.013602435762053293	0.4819012529432577	0.2730062340648658	19.999999999833147	24.99999999999977	0.04999999999999894	3.453454393694951E-11	0.0	0.41099999933474973	9.999999999999993	2.4999999999572102	1000.0	1000.0	0.0	0.0	0.0	0.0	0.0	0.0	0.9999869816294099	0.0	0.0	0.0	0.0	0.0	0.0	0.0	0.0	6.381759145629593E-6	0.0	0.0
99.0	130	140	0	10	0.013602526288014078	0.4819012529432577	0.27300658369171354	19.9999999998281	24.999999999999755	0.04999999999999889	4.889289294637355E-11	0.0	0.41099999933025166	9.99999999999999	2.499999999955969	1000.0	1000.0	0.0	0.0	0.0	0.0	0.0	0.0	0.9999864608241898	0.0	0.0	0.0	0.0	0.0	0.0	0.0	0.0	6.623161662595905E-6	0.0	0.0
100.0	130	140	0	10	0.013602607920154677	0.4819012529432577	0.27300690118556614	19.999999999799495	24.99999999999971	0.04999999999999867	6.68890136864884E-11	0.0	0.4109999992378369	9.999999999999982	2.4999999999486766	1000.0	1000.0	0.0	0.0	0.0	0.0	0.0	0.0	0.9999859974061905	0.0	0.0	0.0	0.0	0.0	0.0	0.0	0.0	6.836923397610729E-6	0.0	0.0
101.0	130	140	0	10	0.013602719733568167	0.4819012529432577	0.2730073360643246	19.999999999773678	24.999999999999662	0.049999999999998455	9.764377567785453E-11	0.0	0.41099999916953583	9.999999999999975	2.4999999999421534	1000.0	1000.0	0.0	0.0	0.0	0.0	0.0	0.0	0.999985376605733	0.0	0.0	0.0	0.0	0.0	0.0	0.0	0.0	7.105760337497486E-6	0.0	0.0
102.0	130	140	0	10	0.013602823039859472	0.4819012529432577	0.27300774126992855	19.99999999975445	24.99999999999962	0.049999999999998275	1.3618355071898806E-10	0.0	0.4109999991265023	9.999999999999968	2.4999999999373395	1000.0	1000.0	0.0	0.0	0.0	0.0	0.0	0.0	0.9999848112039731	0.0	0.0	0.0	0.0	0.0	0.0	0.0	0.0	7.366446689393077E-6	0.0	0.0
103.0	130	140	0	10	0.013603036581276205	0.4819012529432577	0.2730085833440646	19.999999999692573	24.9999999999995	0.04999999999999774	2.4281157569949E-10	0.0	0.41099999895662315	9.999999999999954	2.4999999999216955	1000.0	1000.0	0.0	0.0	0.0	0.0	0.0	0.0	0.9999836668872187	0.0	0.0	0.0	0.0	0.0	0.0	0.0	0.0	7.860569352305764E-6	0.0	0.0
104.0	130	140	0	10	0.01360312164394435	0.4819012529432577	0.2730089123331033	19.99999999969704	24.999999999999503	0.049999999999997755	2.901842997193215E-10	0.0	0.4109999989815506	9.999999999999947	2.49999999992289	1000.0	1000.0	0.0	0.0	0.0	0.0	0.0	0.0	0.999983229644203	0.0	0.0	0.0	0.0	0.0	0.0	0.0	0.0	7.986461969505621E-6	0.0	0.0
105.0	130	140	0	10	0.013603209862977146	0.4819012529432577	0.27300925935998616	19.999999999632404	24.999999999999382	0.04999999999999721	3.5577066482459244E-10	0.0	0.41099999878444055	9.999999999999936	2.499999999906435	1000.0	1000.0	0.0	0.0	0.0	0.0	0.0	0.0	0.9999827770533257	0.0	0.0	0.0	0.0	0.0	0.0	0.0	0.0	8.177889643708822E-6	0.0	0.0
106.0	130	140	0	10	0.013603368690506738	0.4819012529432577	0.273009895358853	19.999999999609077	24.999999999999325	0.04999999999999696	5.011779037529801E-10	0.0	0.41099999874297094	9.999999999999918	2.49999999990065	1000.0	1000.0	0.0	0.0	0.0	0.0	0.0	0.0	0.9999819586738484	0.0	0.0	0.0	0.0	0.0	0.0	0.0	0.0	8.548820249224469E-6	0.0	0.0
107.0	130	140	0	10	0.01360356907675847	0.4819012529432577	0.27301070097228536	19.999999999520398	24.99999999999913	0.049999999999996096	7.498056577881184E-10	0.0	0.4109999985286048	9.999999999999895	2.4999999998783218	1000.0	1000.0	0.0	0.0	0.0	0.0	0.0	0.0	0.9999809560451681	0.0	0.0	0.0	0.0	0.0	0.0	0.0	0.0	8.949095250496833E-6	0.0	0.0
108.0	130	140	0	10	0.013603724512101999	0.4819012529432577	0.2730113216384557	19.999999999500364	24.999999999999073	0.04999999999999585	9.757910593092525E-10	0.0	0.4109999984941114	9.999999999999874	2.4999999998733844	1000.0	1000.0	0.0	0.0	0.0	0.0	0.0	0.0	0.9999802007970207	0.0	0.0	0.0	0.0	0.0	0.0	0.0	0.0	9.195530400114103E-6	0.0	0.0
109.0	130	140	0	10	0.013603810578232463	0.4819012529432577	0.2730116676844977	19.99999999949593	24.99999999999905	0.04999999999999576	1.132706508617296E-9	0.0	0.4109999985123106	9.99999999999986	2.49999999987241	1000.0	1000.0	0.0	0.0	0.0	0.0	0.0	0.0	0.9999797905723969	0.0	0.0	0.0	0.0	0.0	0.0	0.0	0.0	9.348581738694354E-6	0.0	0.0
110.0	130	140	0	10	0.013603908887416213	0.4819012529432577	0.27301206338924977	19.999999999423267	24.999999999998888	0.049999999999995055	1.3236602488726955E-9	0.0	0.410999998318024	9.999999999999842	2.4999999998540203	1000.0	1000.0	0.0	0.0	0.0	0.0	0.0	0.0	0.9999793229427371	0.0	0.0	0.0	0.0	0.0	0.0	0.0	0.0	9.519063490472006E-6	0.0	0.0
111.0	130	140	0	10	0.013604171950613624	0.4819012529432577	0.2730131540399688	19.999999999312834	24.999999999998607	0.04999999999999382	2.0421937137590587E-9	0.0	0.4109999980909037	9.9999999999998	2.4999999998264055	1000.0	1000.0	0.0	0.0	0.0	0.0	0.0	0.0	0.9999780707967139	0.0	0.0	0.0	0.0	0.0	0.0	0.0	0.0	1.0064527983550928E-5	0.0	0.0
112.0	130	140	0	10	0.013604303554783636	0.4819012529432577	0.2730136886639757	19.999999999294477	24.999999999998543	0.04999999999999354	2.4315411378375888E-9	0.0	0.41099999808124166	9.999999999999774	2.4999999998220055	1000.0	1000.0	0.0	0.0	0.0	0.0	0.0	0.0	0.9999774695656243	0.0	0.0	0.0	0.0	0.0	0.0	0.0	0.0	1.0217751344648777E-5	0.0	0.0
113.0	130	140	0	10	0.013604475518011224	0.4819012529432577	0.27301440621519185	19.999999999152095	24.99999999999819	0.049999999999992016	3.081466225740399E-9	0.0	0.4109999977436952	9.999999999999732	2.499999999786143	1000.0	1000.0	0.0	0.0	0.0	0.0	0.0	0.0	0.9999766783058479	0.0	0.0	0.0	0.0	0.0	0.0	0.0	0.0	1.053796415045831E-5	0.0	0.0
114.0	130	140	0	10	0.013604638024377932	0.4819012529432577	0.27301508104833516	19.999999999110326	24.999999999998067	0.04999999999999149	3.76062844941876E-9	0.0	0.4109999976822806	9.9999999999997	2.49999999977582	1000.0	1000.0	0.0	0.0	0.0	0.0	0.0	0.0	0.9999759474503285	0.0	0.0	0.0	0.0	0.0	0.0	0.0	0.0	1.0799481601392781E-5	0.0	0.0
115.0	130	140	0	10	0.01360489398188876	0.4819012529432577	0.2730161553988504	19.999999998979604	24.999999999997694	0.04999999999998987	5.079560322586098E-9	0.0	0.4109999974275024	9.999999999999634	2.4999999997431925	1000.0	1000.0	0.0	0.0	0.0	0.0	0.0	0.0	0.9999748066767179	0.0	0.0	0.0	0.0	0.0	0.0	0.0	0.0	1.1222922285791477E-5	0.0	0.0
116.0	130	140	0	10	0.013605090978923208	0.4819012529432577	0.2730169873583824	19.999999998923027	24.999999999997495	0.04999999999998902	6.335566204585887E-9	0.0	0.41099999736600595	9.999999999999577	2.499999999729415	1000.0	1000.0	0.0	0.0	0.0	0.0	0.0	0.0	0.999973950201505	0.0	0.0	0.0	0.0	0.0	0.0	0.0	0.0	1.1494099527878134E-5	0.0	0.0
117.0	130	140	0	10	0.013605179319070846	0.4819012529432577	0.2730173566587225	19.99999999888068	24.99999999999738	0.04999999999998853	6.9201645464835076E-9	0.0	0.4109999972653928	9.999999999999547	2.4999999997187285	1000.0	1000.0	0.0	0.0	0.0	0.0	0.0	0.0	0.9999735737572648	0.0	0.0	0.0	0.0	0.0	0.0	0.0	0.0	1.1592815725882668E-5	0.0	0.0
118.0	130	140	0	10	0.013605335473987255	0.4819012529432577	0.27301800776698726	19.999999998848924	24.99999999999725	0.04999999999998798	7.999917663212731E-9	0.0	0.41099999723920877	9.999999999999483	2.4999999997111075	1000.0	1000.0	0.0	0.0	0.0	0.0	0.0	0.0	0.9999729143093057	0.0	0.0	0.0	0.0	0.0	0.0	0.0	0.0	1.1790280776089511E-5	0.0	0.0
119.0	130	140	0	10	0.013605514738681863	0.4819012529432577	0.2730187738992833	19.99999999863327	24.999999999996653	0.049999999999985396	9.519748036316502E-9	0.0	0.41099999677759896	9.999999999999412	2.499999999656891	1000.0	1000.0	0.0	0.0	0.0	0.0	0.0	0.0	0.9999721535346414	0.0	0.0	0.0	0.0	0.0	0.0	0.0	0.0	1.2067925235803849E-5	0.0	0.0
120.0	130	140	0	10	0.013605844433568121	0.4819012529432577	0.27302021422375616	19.999999998437186	24.999999999995993	0.04999999999998258	1.3045799141878735E-8	0.0	0.41099999646411034	9.999999999999277	2.4999999996082938	1000.0	1000.0	0.0	0.0	0.0	0.0	0.0	0.0	0.9999707596003221	0.0	0.0	0.0	0.0	0.0	0.0	0.0	0.0	1.2569226392015668E-5	0.0	0.0
