## Supplementary material for "Investigating the unique ability of *Trichodesmium* to fix carbon and nitrogen simultaneously using MiMoSA": Attributes_Ocean_130_10.csv

Time Step	x1	x2	y1	y2	co2_e	n2_e	o2_e	mg_e	so4_e	pi_e	nh4_e	no3_e	na_e	ca2_e	hco3_e	h2o_e	h_e	urea_e	2aep_e	mpn_e	epn_e	ethane_e	methane_e	co_e	mn2_e	k_e	biot_e	zn2_e	fe2_e	bet_e	cobalt2_e	no2_e	h2_e	fe3_e	cu2_e
1.0	130	140	10	20	0.013600816048962938	0.4819012529432577	0.273000273000273	20.0	25.0	0.05	0.0	0.0	0.411	10.0	2.5	1000.0	1000.0	0.0	0.0	0.0	0.0	0.0	0.0	1.0	0.0	0.0	0.0	0.0	0.0	0.0	0.0	0.0	0.0	0.0	0.0
2.0	130	140	10	20	0.013600816048962938	0.4819012529432577	0.273000273000273	20.0	25.0	0.05	0.0	0.0	0.411	10.0	2.5	1000.0	1000.0	0.0	0.0	0.0	0.0	0.0	0.0	1.0	0.0	0.0	0.0	0.0	0.0	0.0	0.0	0.0	0.0	0.0	0.0
3.0	130	140	10	20	0.013600816048962938	0.4819012529432577	0.273000273000273	20.0	25.0	0.05	0.0	0.0	0.411	10.0	2.5	1000.0	1000.0	0.0	0.0	0.0	0.0	0.0	0.0	1.0	0.0	0.0	0.0	0.0	0.0	0.0	0.0	0.0	0.0	0.0	0.0
4.0	130	140	10	20	0.013600816048962938	0.4819012529432577	0.273000273000273	20.0	25.0	0.05	0.0	0.0	0.411	10.0	2.5	1000.0	1000.0	0.0	0.0	0.0	0.0	0.0	0.0	1.0	0.0	0.0	0.0	0.0	0.0	0.0	0.0	0.0	0.0	0.0	0.0
5.0	130	140	10	20	0.013600816048962938	0.4819012529432577	0.273000273000273	20.0	25.0	0.05	0.0	0.0	0.411	10.0	2.5	1000.0	1000.0	0.0	0.0	0.0	0.0	0.0	0.0	1.0	0.0	0.0	0.0	0.0	0.0	0.0	0.0	0.0	0.0	0.0	0.0
6.0	130	140	10	20	0.013600816048962938	0.4819012529432577	0.273000273000273	20.0	25.0	0.05	0.0	0.0	0.411	10.0	2.5	1000.0	1000.0	0.0	0.0	0.0	0.0	0.0	0.0	1.0	0.0	0.0	0.0	0.0	0.0	0.0	0.0	0.0	0.0	0.0	0.0
7.0	130	140	10	20	0.013600816048962938	0.4819012529432577	0.273000273000273	20.0	25.0	0.05	0.0	0.0	0.411	10.0	2.5	1000.0	1000.0	0.0	0.0	0.0	0.0	0.0	0.0	1.0	0.0	0.0	0.0	0.0	0.0	0.0	0.0	0.0	0.0	0.0	0.0
8.0	130	140	10	20	0.013600816048962938	0.4819012529432577	0.273000273000273	20.0	25.0	0.05	0.0	0.0	0.411	10.0	2.5	1000.0	1000.0	0.0	0.0	0.0	0.0	0.0	0.0	1.0	0.0	0.0	0.0	0.0	0.0	0.0	0.0	0.0	0.0	0.0	0.0
9.0	130	140	10	20	0.013600816048962938	0.4819012529432577	0.273000273000273	20.0	25.0	0.05	0.0	0.0	0.411	10.0	2.5	1000.0	1000.0	0.0	0.0	0.0	0.0	0.0	0.0	0.9999999999999998	0.0	0.0	0.0	0.0	0.0	0.0	0.0	0.0	0.0	0.0	0.0
10.0	130	140	10	20	0.013600816048962938	0.4819012529432577	0.273000273000273	20.0	25.0	0.05	0.0	0.0	0.411	10.0	2.5	1000.0	1000.0	0.0	0.0	0.0	0.0	0.0	0.0	0.9999999999999991	0.0	0.0	0.0	0.0	0.0	0.0	0.0	0.0	0.0	0.0	0.0
11.0	130	140	10	20	0.01360081604896297	0.4819012529432577	0.273000273000273	20.0	25.0	0.05	0.0	0.0	0.411	10.0	2.5	1000.0	1000.0	0.0	0.0	0.0	0.0	0.0	0.0	0.9999999999999838	0.0	0.0	0.0	0.0	0.0	0.0	0.0	0.0	5.588159427243271E-23	0.0	0.0
12.0	130	140	10	20	0.013600816048963009	0.4819012529432577	0.273000273000273	20.0	25.0	0.05	0.0	0.0	0.411	10.0	2.5	1000.0	1000.0	0.0	0.0	0.0	0.0	0.0	0.0	0.9999999999999668	0.0	0.0	0.0	0.0	0.0	0.0	0.0	0.0	1.74663210114309E-20	0.0	0.0
13.0	130	140	10	20	0.013600816048963071	0.4819012529432577	0.273000273000273	20.0	25.0	0.05	0.0	0.0	0.411	10.0	2.5	1000.0	1000.0	0.0	0.0	0.0	0.0	0.0	0.0	0.9999999999999426	0.0	0.0	0.0	0.0	0.0	0.0	0.0	0.0	2.307974327005922E-19	0.0	0.0
14.0	130	140	10	20	0.013600816048963349	0.4819012529432577	0.27300027300027324	20.0	25.0	0.05	0.0	0.0	0.411	10.0	2.5	1000.0	1000.0	0.0	0.0	0.0	0.0	0.0	0.0	0.9999999999998476	0.0	0.0	0.0	0.0	0.0	0.0	0.0	0.0	9.124985018196454E-18	0.0	0.0
15.0	130	140	10	20	0.013600816048964345	0.4819012529432577	0.27300027300027435	20.0	25.0	0.05	0.0	0.0	0.411	10.0	2.5	1000.0	1000.0	0.0	0.0	0.0	0.0	0.0	0.0	0.9999999999995579	0.0	0.0	0.0	0.0	0.0	0.0	0.0	0.0	4.424212267607035E-16	0.0	0.0
16.0	130	140	10	20	0.0136008160489755	0.4819012529432577	0.27300027300028956	20.0	25.0	0.05	0.0	0.0	0.411	10.0	2.5	1000.0	1000.0	0.0	0.0	0.0	0.0	0.0	0.0	0.9999999999970778	0.0	0.0	0.0	0.0	0.0	0.0	0.0	0.0	2.2434450475918363E-14	0.0	0.0
17.0	130	140	10	20	0.013600816048979308	0.4819012529432577	0.2730002730002947	20.0	25.0	0.05	0.0	0.0	0.411	10.0	2.5	1000.0	1000.0	0.0	0.0	0.0	0.0	0.0	0.0	0.9999999999963229	0.0	0.0	0.0	0.0	0.0	0.0	0.0	0.0	2.814810024995276E-14	0.0	0.0
18.0	130	140	10	20	0.013600816048999192	0.4819012529432577	0.2730002730003251	20.0	25.0	0.05	0.0	0.0	0.411	10.0	2.5	1000.0	1000.0	0.0	0.0	0.0	0.0	0.0	0.0	0.9999999999925777	0.0	0.0	0.0	0.0	0.0	0.0	0.0	0.0	1.3319749750447727E-13	0.0	0.0
19.0	130	140	10	20	0.013600816049085853	0.4819012529432577	0.27300027300048024	20.0	25.0	0.05	0.0	0.0	0.411	10.0	2.5	1000.0	1000.0	0.0	0.0	0.0	0.0	0.0	0.0	0.9999999999787814	0.0	0.0	0.0	0.0	0.0	0.0	0.0	0.0	1.056323859406508E-12	0.0	0.0
20.0	130	140	10	20	0.013600816049277707	0.4819012529432577	0.27300027300086355	20.0	25.0	0.05	0.0	0.0	0.411	10.0	2.5	1000.0	1000.0	0.0	0.0	0.0	0.0	0.0	0.0	0.999999999952336	0.0	0.0	0.0	0.0	0.0	0.0	0.0	0.0	4.222414668719575E-12	0.0	0.0
21.0	130	140	10	20	0.013600816049445866	0.4819012529432577	0.27300027300119645	20.0	25.0	0.05	0.0	0.0	0.411	10.0	2.5	1000.0	1000.0	0.0	0.0	0.0	0.0	0.0	0.0	0.9999999999308381	0.0	0.0	0.0	0.0	0.0	0.0	0.0	0.0	6.137746821110621E-12	0.0	0.0
22.0	130	140	10	20	0.013600816049981769	0.4819012529432577	0.2730002730023498	20.0	25.0	0.05	0.0	0.0	0.411	10.0	2.5	1000.0	1000.0	0.0	0.0	0.0	0.0	0.0	0.0	0.9999999998663979	0.0	0.0	0.0	0.0	0.0	0.0	0.0	0.0	1.672139431781467E-11	0.0	0.0
23.0	130	140	10	20	0.013600816050781036	0.4819012529432577	0.27300027300415713	20.0	25.0	0.05	0.0	0.0	0.4109999999999999	10.0	2.5	1000.0	1000.0	0.0	0.0	0.0	0.0	0.0	0.0	0.9999999997803287	0.0	0.0	0.0	0.0	0.0	0.0	0.0	0.0	3.298138345646932E-11	0.0	0.0
24.0	130	140	10	20	0.013600816051356013	0.4819012529432577	0.2730002730054718	20.0	25.0	0.05	0.0	0.0	0.4109999999999998	10.0	2.5	1000.0	1000.0	0.0	0.0	0.0	0.0	0.0	0.0	0.9999999997203964	0.0	0.0	0.0	0.0	0.0	0.0	0.0	0.0	4.3125884785628764E-11	0.0	0.0
25.0	130	140	10	20	0.01360081605341337	0.4819012529432577	0.2730002730104647	20.0	25.0	0.05	0.0	0.0	0.4109999999999996	10.0	2.5	1000.0	1000.0	0.0	0.0	0.0	0.0	0.0	0.0	0.9999999995215806	0.0	0.0	0.0	0.0	0.0	0.0	0.0	0.0	9.587452963167113E-11	0.0	0.0
26.0	130	140	10	20	0.013600816058665376	0.4819012529432577	0.27300027302373936	20.0	25.0	0.05	0.0	0.0	0.4109999999999988	10.0	2.5	1000.0	1000.0	0.0	0.0	0.0	0.0	0.0	0.0	0.9999999990709372	0.0	0.0	0.0	0.0	0.0	0.0	0.0	0.0	2.0660208996004244E-10	0.0	0.0
27.0	130	140	10	20	0.0136008160618636	0.4819012529432577	0.27300027303217317	20.0	25.0	0.05	0.0	0.0	0.41099999999999837	10.0	2.5	1000.0	1000.0	0.0	0.0	0.0	0.0	0.0	0.0	0.9999999988145009	0.0	0.0	0.0	0.0	0.0	0.0	0.0	0.0	2.9019453403907493E-10	0.0	0.0
28.0	130	140	10	20	0.013600816069858366	0.4819012529432577	0.273000273053235	20.0	25.0	0.05	0.0	0.0	0.4109999999999971	10.0	2.5	1000.0	1000.0	0.0	0.0	0.0	0.0	0.0	0.0	0.9999999982047859	0.0	0.0	0.0	0.0	0.0	0.0	0.0	0.0	4.4069745539575073E-10	0.0	0.0
29.0	130	140	10	20	0.013600816084724627	0.4819012529432577	0.2730002730936424	20.0	25.0	0.05	0.0	0.0	0.4109999999999944	10.0	2.5	1000.0	1000.0	0.0	0.0	0.0	0.0	0.0	0.0	0.9999999971639068	0.0	0.0	0.0	0.0	0.0	0.0	0.0	0.0	7.83706614107072E-10	0.0	0.0
30.0	130	140	10	20	0.013600816119708125	0.4819012529432577	0.2730002731918229	20.0	25.0	0.05	0.0	0.0	0.41099999999998715	10.0	2.5	1000.0	1000.0	0.0	0.0	0.0	0.0	0.0	0.0	0.9999999949382382	0.0	0.0	0.0	0.0	0.0	0.0	0.0	0.0	1.4629287148818521E-9	0.0	0.0
31.0	130	140	10	20	0.013600816154484446	0.4819012529432577	0.2730002732907207	20.0	25.0	0.05	0.0	0.0	0.410999999999978	10.0	2.5	1000.0	1000.0	0.0	0.0	0.0	0.0	0.0	0.0	0.9999999929824499	0.0	0.0	0.0	0.0	0.0	0.0	0.0	0.0	2.0836078782776483E-9	0.0	0.0
32.0	130	140	10	20	0.013600816174536054	0.4819012529432577	0.27300027334816646	20.0	25.0	0.05	0.0	0.0	0.41099999999997233	10.0	2.5	1000.0	1000.0	0.0	0.0	0.0	0.0	0.0	0.0	0.9999999918794578	0.0	0.0	0.0	0.0	0.0	0.0	0.0	0.0	2.4703802493458887E-9	0.0	0.0
33.0	130	140	10	20	0.01360081622777346	0.4819012529432577	0.2730002735023598	20.0	25.0	0.05	0.0	0.0	0.41099999999995696	10.0	2.5	1000.0	1000.0	0.0	0.0	0.0	0.0	0.0	0.0	0.9999999890762654	0.0	0.0	0.0	0.0	0.0	0.0	0.0	0.0	3.454180076106638E-9	0.0	0.0
34.0	130	140	10	20	0.01360081633849773	0.4819012529432577	0.27300027383087067	20.0	25.0	0.05	0.0	0.0	0.41099999999992165	10.0	2.5	1000.0	1000.0	0.0	0.0	0.0	0.0	0.0	0.0	0.999999983727614	0.0	0.0	0.0	0.0	0.0	0.0	0.0	0.0	5.272209157810162E-9	0.0	0.0
35.0	130	140	10	20	0.013600816455582903	0.4819012529432577	0.2730002741803998	20.0	25.0	0.05	0.0	0.0	0.4109999999998775	10.0	2.5	1000.0	1000.0	0.0	0.0	0.0	0.0	0.0	0.0	0.9999999786114067	0.0	0.0	0.0	0.0	0.0	0.0	0.0	0.0	6.8682351831671115E-9	0.0	0.0
36.0	130	140	10	20	0.013600816640050802	0.4819012529432577	0.2730002747321999	20.0	25.0	0.05	0.0	0.0	0.41099999999979875	10.0	2.499999999999999	1000.0	1000.0	0.0	0.0	0.0	0.0	0.0	0.0	0.9999999710712557	0.0	0.0	0.0	0.0	0.0	0.0	0.0	0.0	9.234729985183003E-9	0.0	0.0
37.0	130	140	10	20	0.013600816698403089	0.4819012529432577	0.27300027490348544	20.0	25.0	0.05	0.0	0.0	0.4109999999997673	10.0	2.499999999999999	1000.0	1000.0	0.0	0.0	0.0	0.0	0.0	0.0	0.9999999687991772	0.0	0.0	0.0	0.0	0.0	0.0	0.0	0.0	1.001107050098587E-8	0.0	0.0
38.0	130	140	10	20	0.013600817127362512	0.4819012529432577	0.273000276213386	19.999999999999993	25.0	0.05	0.0	0.0	0.4109999999995645	10.0	2.4999999999999973	1000.0	1000.0	0.0	0.0	0.0	0.0	0.0	0.0	0.9999999526931604	0.0	0.0	0.0	0.0	0.0	0.0	0.0	0.0	1.5426574700433186E-8	0.0	0.0
39.0	130	140	10	20	0.013600817296706185	0.4819012529432577	0.27300027673562494	19.999999999999986	25.0	0.05	0.0	0.0	0.41099999999945824	10.0	2.499999999999996	1000.0	1000.0	0.0	0.0	0.0	0.0	0.0	0.0	0.9999999472577065	0.0	0.0	0.0	0.0	0.0	0.0	0.0	0.0	1.7939334878719503E-8	0.0	0.0
40.0	130	140	10	20	0.013600817575908614	0.4819012529432577	0.27300027758174844	19.99999999999998	25.0	0.05	0.0	0.0	0.41099999999929404	10.0	2.499999999999994	1000.0	1000.0	0.0	0.0	0.0	0.0	0.0	0.0	0.9999999377934342	0.0	0.0	0.0	0.0	0.0	0.0	0.0	0.0	2.058711178253656E-8	0.0	0.0
41.0	130	140	10	20	0.013600818041157156	0.4819012529432577	0.2730002790178797	19.999999999999968	25.0	0.05	0.0	0.0	0.41099999999900716	10.0	2.4999999999999902	1000.0	1000.0	0.0	0.0	0.0	0.0	0.0	0.0	0.9999999227871242	0.0	0.0	0.0	0.0	0.0	0.0	0.0	0.0	2.5885310680132946E-8	0.0	0.0
42.0	130	140	10	20	0.013600818759053697	0.4819012529432577	0.2730002812448059	19.999999999999936	25.0	0.05	0.0	0.0	0.4109999999985172	10.0	2.499999999999984	1000.0	1000.0	0.0	0.0	0.0	0.0	0.0	0.0	0.9999999012816644	0.0	0.0	0.0	0.0	0.0	0.0	0.0	0.0	3.249974488393017E-8	0.0	0.0
43.0	130	140	10	20	0.013600819662224688	0.4819012529432577	0.2730002840480707	19.999999999999893	25.0	0.05	0.0	0.0	0.4109999999977923	10.0	2.4999999999999725	1000.0	1000.0	0.0	0.0	0.0	0.0	0.0	0.0	0.9999998764918618	0.0	0.0	0.0	0.0	0.0	0.0	0.0	0.0	4.0548307201680406E-8	0.0	0.0
44.0	130	140	10	20	0.01360082091828653	0.4819012529432577	0.27300028803877907	19.99999999999984	25.0	0.05	0.0	0.0	0.41099999999680037	10.0	2.4999999999999583	1000.0	1000.0	0.0	0.0	0.0	0.0	0.0	0.0	0.99999984327285	0.0	0.0	0.0	0.0	0.0	0.0	0.0	0.0	5.2744555615261096E-8	0.0	0.0
45.0	130	140	10	20	0.013600822248454656	0.4819012529432577	0.27300029221678085	19.999999999999762	25.0	0.05	0.0	0.0	0.41099999999557174	10.0	2.499999999999939	1000.0	1000.0	0.0	0.0	0.0	0.0	0.0	0.0	0.99999981046025	0.0	0.0	0.0	0.0	0.0	0.0	0.0	0.0	6.21358520645282E-8	0.0	0.0
46.0	130	140	10	20	0.013600823721458405	0.4819012529432577	0.27300029682366317	19.99999999999967	25.0	0.05	0.0	0.0	0.41099999999408204	10.0	2.499999999999914	1000.0	1000.0	0.0	0.0	0.0	0.0	0.0	0.0	0.9999997751351656	0.0	0.0	0.0	0.0	0.0	0.0	0.0	0.0	7.218187791818535E-8	0.0	0.0
47.0	130	140	10	20	0.01360082505003414	0.4819012529432577	0.2730003009716148	19.999999999999574	25.0	0.05	0.0	0.0	0.41099999999256204	10.0	2.4999999999998863	1000.0	1000.0	0.0	0.0	0.0	0.0	0.0	0.0	0.9999997459910226	0.0	0.0	0.0	0.0	0.0	0.0	0.0	0.0	8.008583703072715E-8	0.0	0.0
48.0	130	140	10	20	0.013600826012467152	0.4819012529432577	0.27300030398491326	19.999999999999467	25.0	0.05	0.0	0.0	0.4109999999912347	10.0	2.4999999999998574	1000.0	1000.0	0.0	0.0	0.0	0.0	0.0	0.0	0.9999997266907831	0.0	0.0	0.0	0.0	0.0	0.0	0.0	0.0	8.843104252476685E-8	0.0	0.0
49.0	130	140	10	20	0.01360082882690063	0.4819012529432577	0.27300031307839717	19.99999999999924	25.0	0.05	0.0	0.0	0.4109999999880472	10.0	2.499999999999796	1000.0	1000.0	0.0	0.0	0.0	0.0	0.0	0.0	0.9999996668499043	0.0	0.0	0.0	0.0	0.0	0.0	0.0	0.0	1.1034921419796555E-7	0.0	0.0
50.0	130	140	10	20	0.01360083203918781	0.4819012529432577	0.2730003233663695	19.999999999998938	25.0	0.05	0.0	0.0	0.41099999998397935	10.0	2.4999999999997153	1000.0	1000.0	0.0	0.0	0.0	0.0	0.0	0.0	0.9999996010928365	0.0	0.0	0.0	0.0	0.0	0.0	0.0	0.0	1.3135010490131786E-7	0.0	0.0
51.0	130	140	10	20	0.013600834788419502	0.4819012529432577	0.2730003322618588	19.999999999998582	25.0	0.05	0.0	0.0	0.4109999999798681	10.0	2.499999999999621	1000.0	1000.0	0.0	0.0	0.0	0.0	0.0	0.0	0.9999995507321379	0.0	0.0	0.0	0.0	0.0	0.0	0.0	0.0	1.527382139428322E-7	0.0	0.0
52.0	130	140	10	20	0.013600837999070458	0.4819012529432577	0.2730003424820804	19.999999999998195	25.0	0.05	0.0	0.0	0.4109999999750684	10.0	2.4999999999995177	1000.0	1000.0	0.0	0.0	0.0	0.0	0.0	0.0	0.9999994902278821	0.0	0.0	0.0	0.0	0.0	0.0	0.0	0.0	1.6707549953491765E-7	0.0	0.0
53.0	130	140	10	20	0.013600844246395676	0.4819012529432577	0.2730003625820858	19.999999999997225	25.0	0.05	0.0	0.0	0.4109999999643903	10.0	2.4999999999992597	1000.0	1000.0	0.0	0.0	0.0	0.0	0.0	0.0	0.9999993822279453	0.0	0.0	0.0	0.0	0.0	0.0	0.0	0.0	2.0424599622700253E-7	0.0	0.0
54.0	130	140	10	20	0.013600849414194314	0.4819012529432577	0.27300037911085967	19.999999999996284	25.0	0.05	0.0	0.0	0.41099999995457104	10.0	2.499999999999011	1000.0	1000.0	0.0	0.0	0.0	0.0	0.0	0.0	0.999999297920929	0.0	0.0	0.0	0.0	0.0	0.0	0.0	0.0	2.295259281616079E-7	0.0	0.0
55.0	130	140	10	20	0.013600853415259812	0.4819012529432577	0.2730003923246336	19.99999999999544	25.0	0.05	0.0	0.0	0.4109999999466326	10.0	2.4999999999987894	1000.0	1000.0	0.0	0.0	0.0	0.0	0.0	0.0	0.9999992324226175	0.0	0.0	0.0	0.0	0.0	0.0	0.0	0.0	2.626510360685658E-7	0.0	0.0
56.0	130	140	10	20	0.01360086176548327	0.4819012529432577	0.2730004195373251	19.999999999993733	25.0	0.05	0.0	0.0	0.41099999992975883	10.0	2.499999999998342	1000.0	1000.0	0.0	0.0	0.0	0.0	0.0	0.0	0.9999991004982867	0.0	0.0	0.0	0.0	0.0	0.0	0.0	0.0	3.0505490253264596E-7	0.0	0.0
57.0	130	140	10	20	0.013600865676114076	0.4819012529432577	0.2730004324723625	19.99999999999262	25.0	0.05	0.0	0.0	0.41099999992063063	10.0	2.4999999999980522	1000.0	1000.0	0.0	0.0	0.0	0.0	0.0	0.0	0.9999990452928138	0.0	0.0	0.0	0.0	0.0	0.0	0.0	0.0	3.305556958417193E-7	0.0	0.0
58.0	130	140	10	20	0.01360087765461441	0.4819012529432577	0.27300047204342237	19.99999999998946	25.0	0.05	0.0	0.0	0.4109999998930865	10.0	2.4999999999972276	1000.0	1000.0	0.0	0.0	0.0	0.0	0.0	0.0	0.9999988725792981	0.0	0.0	0.0	0.0	0.0	0.0	0.0	0.0	3.9594069956001195E-7	0.0	0.0
59.0	130	140	10	20	0.013600882343080888	0.4819012529432577	0.27300048741855787	19.999999999988006	25.0	0.05	0.0	0.0	0.4109999998809849	10.0	2.499999999996851	1000.0	1000.0	0.0	0.0	0.0	0.0	0.0	0.0	0.9999988074817268	0.0	0.0	0.0	0.0	0.0	0.0	0.0	0.0	4.1749451129780203E-7	0.0	0.0
60.0	130	140	10	20	0.01360089471823919	0.4819012529432577	0.27300052791537804	19.999999999983697	25.0	0.04999999999999999	0.0	0.0	0.4109999998464403	10.0	2.4999999999957363	1000.0	1000.0	0.0	0.0	0.0	0.0	0.0	0.0	0.9999986395529405	0.0	0.0	0.0	0.0	0.0	0.0	0.0	0.0	4.773467335570105E-7	0.0	0.0
61.0	130	140	10	20	0.01360089902765867	0.4819012529432577	0.2730005422899489	19.999999999981497	25.0	0.049999999999999975	0.0	0.0	0.4109999998324514	10.0	2.4999999999951763	1000.0	1000.0	0.0	0.0	0.0	0.0	0.0	0.0	0.9999985866981705	0.0	0.0	0.0	0.0	0.0	0.0	0.0	0.0	5.049540702140789E-7	0.0	0.0
62.0	130	140	10	20	0.013600911190277905	0.4819012529432577	0.2730005832340895	19.999999999976797	25.0	0.04999999999999996	0.0	0.0	0.41099999979805607	10.0	2.4999999999939644	1000.0	1000.0	0.0	0.0	0.0	0.0	0.0	0.0	0.9999984306324053	0.0	0.0	0.0	0.0	0.0	0.0	0.0	0.0	5.683544715751585E-7	0.0	0.0
63.0	130	140	10	20	0.013600928384564908	0.4819012529432577	0.2730006409844615	19.999999999969077	24.999999999999996	0.04999999999999993	0.0	0.0	0.41099999974416057	10.0	2.4999999999919753	1000.0	1000.0	0.0	0.0	0.0	0.0	0.0	0.0	0.9999982205357952	0.0	0.0	0.0	0.0	0.0	0.0	0.0	0.0	6.541853728757592E-7	0.0	0.0
64.0	130	140	10	20	0.01360094549294201	0.4819012529432577	0.27300069832981705	19.999999999960675	24.99999999999999	0.04999999999999989	0.0	0.0	0.4109999996872121	10.0	2.499999999989815	1000.0	1000.0	0.0	0.0	0.0	0.0	0.0	0.0	0.9999980167268699	0.0	0.0	0.0	0.0	0.0	0.0	0.0	0.0	7.339314164916316E-7	0.0	0.0
65.0	130	140	10	20	0.013600961611667486	0.4819012529432577	0.2730007526399576	19.999999999950614	24.999999999999982	0.04999999999999984	0.0	0.0	0.4109999996265361	10.0	2.4999999999872484	1000.0	1000.0	0.0	0.0	0.0	0.0	0.0	0.0	0.9999978323433076	0.0	0.0	0.0	0.0	0.0	0.0	0.0	0.0	8.070897002770029E-7	0.0	0.0
66.0	130	140	10	20	0.01360099150522438	0.4819012529432577	0.27300085401249263	19.99999999993345	24.999999999999968	0.04999999999999977	0.0	0.0	0.4109999995158522	10.0	2.499999999982843	1000.0	1000.0	0.0	0.0	0.0	0.0	0.0	0.0	0.999997496350856	0.0	0.0	0.0	0.0	0.0	0.0	0.0	0.0	9.463542406831202E-7	0.0	0.0
67.0	130	140	10	20	0.013600994297293788	0.4819012529432577	0.27300086407833446	19.999999999928143	24.99999999999996	0.04999999999999973	5.736692901361487E-32	0.0	0.4109999994981747	10.0	2.499999999981529	1000.0	1000.0	0.0	0.0	0.0	0.0	0.0	0.0	0.9999974782880736	0.0	0.0	0.0	0.0	0.0	0.0	0.0	0.0	9.77007202692468E-7	0.0	0.0
68.0	130	140	10	20	0.013601017724105971	0.4819012529432577	0.27300094300198574	19.999999999911083	24.999999999999947	0.04999999999999965	3.493008279534098E-29	0.0	0.4109999993979723	10.0	2.499999999977179	1000.0	1000.0	0.0	0.0	0.0	0.0	0.0	0.0	0.9999972285128184	0.0	0.0	0.0	0.0	0.0	0.0	0.0	0.0	1.0579535663446983E-6	0.0	0.0
69.0	130	140	10	20	0.013601057030663914	0.4819012529432577	0.2730010784268805	19.9999999998784	24.999999999999904	0.04999999999999949	1.97919794312905E-24	0.0	0.41099999922496633	10.0	2.4999999999688858	1000.0	1000.0	0.0	0.0	0.0	0.0	0.0	0.0	0.9999968294389971	0.0	0.0	0.0	0.0	0.0	0.0	0.0	0.0	1.242260703130096E-6	0.0	0.0
70.0	130	140	10	20	0.013601087952011759	0.4819012529432577	0.27300118407614304	19.99999999984841	24.999999999999876	0.04999999999999934	5.599526652469637E-23	0.0	0.41099999907178136	10.0	2.499999999961283	1000.0	1000.0	0.0	0.0	0.0	0.0	0.0	0.0	0.9999965321447039	0.0	0.0	0.0	0.0	0.0	0.0	0.0	0.0	1.3580601534859944E-6	0.0	0.0
71.0	130	140	10	20	0.013601114946929829	0.4819012529432577	0.27300127645546624	19.999999999816346	24.999999999999833	0.04999999999999917	7.181083877367147E-22	0.0	0.4109999989228841	10.0	2.4999999999532085	1000.0	1000.0	0.0	0.0	0.0	0.0	0.0	0.0	0.9999962795338011	0.0	0.0	0.0	0.0	0.0	0.0	0.0	0.0	1.4649217391058693E-6	0.0	0.0
72.0	130	140	10	20	0.01360114591102472	0.4819012529432577	0.2730013816588214	19.99999999977844	24.99999999999979	0.049999999999998976	9.825129469872197E-21	0.0	0.4109999987432621	10.0	2.499999999943647	1000.0	1000.0	0.0	0.0	0.0	0.0	0.0	0.0	0.999995993793341	0.0	0.0	0.0	0.0	0.0	0.0	0.0	0.0	1.5763916480585908E-6	0.0	0.0
73.0	130	140	10	20	0.013601160981070075	0.4819012529432577	0.2730014349655602	19.999999999752518	24.99999999999975	0.04999999999999883	5.356852627915522E-20	0.0	0.41099999865331305	10.0	2.499999999937209	1000.0	1000.0	0.0	0.0	0.0	0.0	0.0	0.0	0.999995871774918	0.0	0.0	0.0	0.0	0.0	0.0	0.0	0.0	1.6571758810509531E-6	0.0	0.0
74.0	130	140	10	20	0.013601185946086598	0.4819012529432577	0.27300152105252345	19.99999999971269	24.999999999999687	0.049999999999998594	2.1372912977832818E-19	0.0	0.41099999849520097	10.0	2.4999999999272795	1000.0	1000.0	0.0	0.0	0.0	0.0	0.0	0.0	0.999995649495804	0.0	0.0	0.0	0.0	0.0	0.0	0.0	0.0	1.759120854907463E-6	0.0	0.0
75.0	130	140	10	20	0.013601237775651205	0.4819012529432577	0.2730017031204534	19.999999999647848	24.999999999999616	0.04999999999999824	3.1028338526064318E-18	0.0	0.4109999981992297	10.0	2.4999999999109304	1000.0	1000.0	0.0	0.0	0.0	0.0	0.0	0.0	0.9999951900682229	0.0	0.0	0.0	0.0	0.0	0.0	0.0	0.0	1.9668546595421076E-6	0.0	0.0
76.0	130	140	10	20	0.01360128178576174	0.4819012529432577	0.27300185660157933	19.999999999568857	24.99999999999952	0.049999999999997734	1.2964785834089906E-17	0.0	0.41099999790218406	10.0	2.4999999998912577	1000.0	1000.0	0.0	0.0	0.0	0.0	0.0	0.0	0.9999948258775607	0.0	0.0	0.0	0.0	0.0	0.0	0.0	0.0	2.1244647503487743E-6	0.0	0.0
77.0	130	140	10	20	0.013601334819520399	0.4819012529432577	0.2730020452942786	19.999999999481023	24.999999999999403	0.04999999999999719	6.3365229661306E-17	0.0	0.4109999975625233	10.0	2.499999999869302	1000.0	1000.0	0.0	0.0	0.0	0.0	0.0	0.0	0.999994393712215	0.0	0.0	0.0	0.0	0.0	0.0	0.0	0.0	2.332583638329975E-6	0.0	0.0
78.0	130	140	10	20	0.013601381194992827	0.4819012529432577	0.2730022078390845	19.999999999386894	24.999999999999265	0.04999999999999657	1.8686355506953217E-16	0.0	0.41099999722540137	10.0	2.4999999998458735	1000.0	1000.0	0.0	0.0	0.0	0.0	0.0	0.0	0.9999940324437531	0.0	0.0	0.0	0.0	0.0	0.0	0.0	0.0	2.4878398160180767E-6	0.0	0.0
79.0	130	140	10	20	0.013601430395992696	0.4819012529432577	0.2730023820477873	19.999999999280103	24.999999999999105	0.049999999999995826	6.394172804394668E-16	0.0	0.41099999685473865	10.0	2.4999999998193414	1000.0	1000.0	0.0	0.0	0.0	0.0	0.0	0.0	0.9999936534767693	0.0	0.0	0.0	0.0	0.0	0.0	0.0	0.0	2.667482068984557E-6	0.0	0.0
80.0	130	140	10	20	0.01360146023173861	0.4819012529432577	0.273002485972643	19.999999999197048	24.999999999998963	0.04999999999999522	1.2235529126676144E-15	0.0	0.41099999659829867	10.0	2.4999999997988627	1000.0	1000.0	0.0	0.0	0.0	0.0	0.0	0.0	0.9999934337277462	0.0	0.0	0.0	0.0	0.0	0.0	0.0	0.0	2.7541432158474935E-6	0.0	0.0
81.0	130	140	10	20	0.013601537231477922	0.4819012529432577	0.2730027619695937	19.999999999017092	24.999999999998682	0.049999999999993924	5.9821594053056444E-15	0.0	0.4109999959926421	10.0	2.499999999754147	1000.0	1000.0	0.0	0.0	0.0	0.0	0.0	0.0	0.9999928681615686	0.0	0.0	0.0	0.0	0.0	0.0	0.0	0.0	3.0150770652627965E-6	0.0	0.0
82.0	130	140	10	20	0.013601584617847148	0.4819012529432577	0.27300293289872896	19.99999999888823	24.999999999998465	0.049999999999992946	1.2719896023420392E-14	0.0	0.41099999559799544	10.0	2.4999999997223212	1000.0	1000.0	0.0	0.0	0.0	0.0	0.0	0.0	0.9999925248126583	0.0	0.0	0.0	0.0	0.0	0.0	0.0	0.0	3.194511620321456E-6	0.0	0.0
83.0	130	140	10	20	0.01360162591583814	0.4819012529432577	0.2730030784303923	19.999999998767432	24.99999999999826	0.04999999999999204	1.8967798545524196E-14	0.0	0.4109999952229161	10.0	2.4999999996924447	1000.0	1000.0	0.0	0.0	0.0	0.0	0.0	0.0	0.999992235535311	0.0	0.0	0.0	0.0	0.0	0.0	0.0	0.0	3.2913432341823087E-6	0.0	0.0
84.0	130	140	10	20	0.01360170436024604	0.4819012529432577	0.2730033600171219	19.99999999851869	24.99999999999782	0.04999999999999009	5.412049997025757E-14	0.0	0.41099999448165864	9.999999999999996	2.4999999996310103	1000.0	1000.0	0.0	0.0	0.0	0.0	0.0	0.0	0.9999917022953316	0.0	0.0	0.0	0.0	0.0	0.0	0.0	0.0	3.5363188879293327E-6	0.0	0.0
85.0	130	140	10	20	0.013601759473090197	0.4819012529432577	0.27300356561683126	19.999999998347697	24.999999999997492	0.04999999999998864	1.1183012071306052E-13	0.0	0.4109999940121683	9.999999999999993	2.499999999589022	1000.0	1000.0	0.0	0.0	0.0	0.0	0.0	0.0	0.9999913139928066	0.0	0.0	0.0	0.0	0.0	0.0	0.0	0.0	3.7842817878704145E-6	0.0	0.0
86.0	130	140	10	20	0.01360185839911587	0.4819012529432577	0.2730039210150978	19.99999999800724	24.999999999996863	0.04999999999998585	2.3830884229942627E-13	0.0	0.41099999303533363	9.99999999999999	2.499999999505037	1000.0	1000.0	0.0	0.0	0.0	0.0	0.0	0.0	0.9999906614472245	0.0	0.0	0.0	0.0	0.0	0.0	0.0	0.0	4.010987759113941E-6	0.0	0.0
87.0	130	140	10	20	0.01360193004438689	0.4819012529432577	0.2730041823151413	19.999999997714102	24.999999999996266	0.04999999999998323	4.551350200409964E-13	0.0	0.4109999922851335	9.999999999999982	2.4999999994332347	1000.0	1000.0	0.0	0.0	0.0	0.0	0.0	0.0	0.999990200902141	0.0	0.0	0.0	0.0	0.0	0.0	0.0	0.0	4.227963852354474E-6	0.0	0.0
88.0	130	140	10	20	0.01360200110308626	0.4819012529432577	0.27300444225676535	19.999999997393946	24.999999999995588	0.04999999999998024	8.487707307508137E-13	0.0	0.4109999915458931	9.999999999999975	2.4999999993551794	1000.0	1000.0	0.0	0.0	0.0	0.0	0.0	0.0	0.9999897596730835	0.0	0.0	0.0	0.0	0.0	0.0	0.0	0.0	4.4451339878672005E-6	0.0	0.0
89.0	130	140	10	20	0.01360209024390507	0.4819012529432577	0.2730047737159897	19.999999997016744	24.999999999994778	0.04999999999997671	1.7574746974654704E-12	0.0	0.41099999060637	9.999999999999966	2.4999999992628728	1000.0	1000.0	0.0	0.0	0.0	0.0	0.0	0.0	0.9999891996241543	0.0	0.0	0.0	0.0	0.0	0.0	0.0	0.0	4.704554178739994E-6	0.0	0.0
90.0	130	140	10	20	0.013602174784538661	0.4819012529432577	0.2730050789308528	19.99999999662946	24.999999999993985	0.049999999999973246	2.626768699780767E-12	0.0	0.4109999895629858	9.99999999999996	2.499999999167617	1000.0	1000.0	0.0	0.0	0.0	0.0	0.0	0.0	0.9999886813073757	0.0	0.0	0.0	0.0	0.0	0.0	0.0	0.0	4.852244604327631E-6	0.0	0.0
91.0	130	140	10	20	0.013602297261673123	0.4819012529432577	0.273005531761239	19.999999995970708	24.999999999992493	0.049999999999966745	5.740347205493847E-12	0.0	0.4109999880548794	9.999999999999941	2.4999999990069264	1000.0	1000.0	0.0	0.0	0.0	0.0	0.0	0.0	0.9999879622082747	0.0	0.0	0.0	0.0	0.0	0.0	0.0	0.0	5.177516590599805E-6	0.0	0.0
92.0	130	140	10	20	0.013602386616612842	0.4819012529432577	0.2730058662227646	19.999999995436568	24.9999999999912	0.049999999999961166	9.20594072830083E-12	0.0	0.4109999869034001	9.999999999999927	2.4999999988771076	1000.0	1000.0	0.0	0.0	0.0	0.0	0.0	0.0	0.9999874435965075	0.0	0.0	0.0	0.0	0.0	0.0	0.0	0.0	5.418963328820162E-6	0.0	0.0
93.0	130	140	10	20	0.013602460958642763	0.4819012529432577	0.27300614180280963	19.999999994992017	24.99999999999016	0.04999999999995663	1.254831752781709E-11	0.0	0.4109999859021429	9.999999999999917	2.4999999987686614	1000.0	1000.0	0.0	0.0	0.0	0.0	0.0	0.0	0.9999870220137389	0.0	0.0	0.0	0.0	0.0	0.0	0.0	0.0	5.576748109400374E-6	0.0	0.0
94.0	130	140	10	20	0.013602558266094134	0.4819012529432577	0.27300650322082204	19.999999994296488	24.99999999998836	0.0499999999999489	1.8561161519252254E-11	0.0	0.41099998453352143	9.999999999999897	2.4999999986005	1000.0	1000.0	0.0	0.0	0.0	0.0	0.0	0.0	0.9999864747916815	0.0	0.0	0.0	0.0	0.0	0.0	0.0	0.0	5.81813219017559E-6	0.0	0.0
95.0	130	140	10	20	0.013602662924288236	0.4819012529432577	0.2730069036434817	19.9999999936506	24.999999999986738	0.04999999999994189	3.0269738422084566E-11	0.0	0.41099998317271597	9.99999999999988	2.4999999984434162	1000.0	1000.0	0.0	0.0	0.0	0.0	0.0	0.0	0.9999858892129048	0.0	0.0	0.0	0.0	0.0	0.0	0.0	0.0	6.101167770115266E-6	0.0	0.0
96.0	130	140	10	20	0.0136028163104372	0.4819012529432577	0.273007487107442	19.999999992547586	24.999999999983803	0.049999999999929295	5.380729548576424E-11	0.0	0.41099998100100193	9.999999999999847	2.499999998176188	1000.0	1000.0	0.0	0.0	0.0	0.0	0.0	0.0	0.9999850547968738	0.0	0.0	0.0	0.0	0.0	0.0	0.0	0.0	6.4471085363791016E-6	0.0	0.0
97.0	130	140	10	20	0.013602862938575743	0.4819012529432577	0.2730076664999146	19.999999992069608	24.99999999998229	0.04999999999992288	6.708661456398562E-11	0.0	0.41099998035365	9.99999999999983	2.4999999980623815	1000.0	1000.0	0.0	0.0	0.0	0.0	0.0	0.0	0.9999848240312084	0.0	0.0	0.0	0.0	0.0	0.0	0.0	0.0	6.552848736568781E-6	0.0	0.0
98.0	130	140	10	20	0.013602998875743462	0.4819012529432577	0.27300818530685433	19.99999999105839	24.999999999979554	0.04999999999991119	9.66790714363949E-11	0.0	0.41099997822972467	9.9999999999998	2.4999999978165968	1000.0	1000.0	0.0	0.0	0.0	0.0	0.0	0.0	0.9999840873442554	0.0	0.0	0.0	0.0	0.0	0.0	0.0	0.0	6.839000087859739E-6	0.0	0.0
99.0	130	140	10	20	0.013603229119480963	0.4819012529432577	0.2730090760998023	19.9999999891927	24.99999999997425	0.04999999999988852	1.8049092334449644E-10	0.0	0.41099997473853506	9.999999999999739	2.499999997364818	1000.0	1000.0	0.0	0.0	0.0	0.0	0.0	0.0	0.9999828955097274	0.0	0.0	0.0	0.0	0.0	0.0	0.0	0.0	7.321998044519307E-6	0.0	0.0
100.0	130	140	10	20	0.013603374659786744	0.4819012529432577	0.27300964064156025	19.999999987807588	24.999999999970065	0.04999999999987075	2.581244478662493E-10	0.0	0.4109999723044451	9.999999999999694	2.49999999703044	1000.0	1000.0	0.0	0.0	0.0	0.0	0.0	0.0	0.9999821675744667	0.0	0.0	0.0	0.0	0.0	0.0	0.0	0.0	7.6056786074350055E-6	0.0	0.0
101.0	130	140	10	20	0.013603454399670256	0.4819012529432577	0.27300995227386393	19.99999998688582	24.999999999966995	0.04999999999985782	3.209758068676957E-10	0.0	0.41099997100428093	9.999999999999662	2.4999999968100375	1000.0	1000.0	0.0	0.0	0.0	0.0	0.0	0.0	0.9999817932946032	0.0	0.0	0.0	0.0	0.0	0.0	0.0	0.0	7.741599138977572E-6	0.0	0.0
102.0	130	140	10	20	0.013603559926935946	0.4819012529432577	0.2730103605928859	19.999999985559814	24.999999999962508	0.04999999999983899	4.0206740613224447E-10	0.0	0.410999968985895	9.999999999999616	2.499999996492843	1000.0	1000.0	0.0	0.0	0.0	0.0	0.0	0.0	0.999981281554976	0.0	0.0	0.0	0.0	0.0	0.0	0.0	0.0	7.944356718991413E-6	0.0	0.0
103.0	130	140	10	20	0.013603832719650688	0.4819012529432577	0.27301143010390616	19.999999982804365	24.99999999995418	0.0499999999998037	6.327371421991703E-10	0.0	0.41099996375079406	9.999999999999526	2.4999999958242505	1000.0	1000.0	0.0	0.0	0.0	0.0	0.0	0.0	0.9999799326674923	0.0	0.0	0.0	0.0	0.0	0.0	0.0	0.0	8.430300948434202E-6	0.0	0.0
104.0	130	140	10	20	0.013603826148431291	0.4819012529432577	0.2730114104453385	19.999999982498256	24.999999999952124	0.04999999999979537	6.639843934848743E-10	0.0	0.41099996424265584	9.999999999999497	2.499999995758893	1000.0	1000.0	0.0	0.0	0.0	0.0	0.0	0.0	0.999979990355502	0.0	0.0	0.0	0.0	0.0	0.0	0.0	0.0	8.442363862073077E-6	0.0	0.0
105.0	130	140	10	20	0.01360410512530064	0.4819012529432577	0.2730125218826533	19.99999997920655	24.999999999941036	0.04999999999974881	1.0518879465936408E-9	0.0	0.41099995874328454	9.999999999999368	2.499999994965647	1000.0	1000.0	0.0	0.0	0.0	0.0	0.0	0.0	0.9999786646255654	0.0	0.0	0.0	0.0	0.0	0.0	0.0	0.0	8.934739766270064E-6	0.0	0.0
106.0	130	140	10	20	0.013604230056298355	0.4819012529432577	0.27301302714105835	19.999999977426732	24.99999999993437	0.04999999999972105	1.3158265635485961E-9	0.0	0.4109999562361715	9.999999999999284	2.4999999945403397	1000.0	1000.0	0.0	0.0	0.0	0.0	0.0	0.0	0.9999780970885581	0.0	0.0	0.0	0.0	0.0	0.0	0.0	0.0	9.15740858565341E-6	0.0	0.0
107.0	130	140	10	20	0.013604361524252274	0.4819012529432577	0.2730135536407772	19.999999975598957	24.999999999927848	0.049999999999693734	1.5807036542832955E-9	0.0	0.41099995342985884	9.999999999999206	2.4999999941011044	1000.0	1000.0	0.0	0.0	0.0	0.0	0.0	0.0	0.999977501357668	0.0	0.0	0.0	0.0	0.0	0.0	0.0	0.0	9.347671861031665E-6	0.0	0.0
108.0	130	140	10	20	0.013604586304312098	0.4819012529432577	0.2730144529342927	19.99999997215013	24.999999999914937	0.04999999999963989	2.093882277414316E-9	0.0	0.4109999482969459	9.999999999999046	2.499999993275048	1000.0	1000.0	0.0	0.0	0.0	0.0	0.0	0.0	0.9999764820049548	0.0	0.0	0.0	0.0	0.0	0.0	0.0	0.0	9.680578674499336E-6	0.0	0.0
109.0	130	140	10	20	0.013604653497348778	0.4819012529432577	0.2730147434058203	19.999999970862085	24.999999999908372	0.049999999999613076	2.4107979507995087E-9	0.0	0.4109999476891959	9.999999999998957	2.4999999929774273	1000.0	1000.0	0.0	0.0	0.0	0.0	0.0	0.0	0.9999762016484092	0.0	0.0	0.0	0.0	0.0	0.0	0.0	0.0	9.851196207700507E-6	0.0	0.0
110.0	130	140	10	20	0.013604805720255832	0.4819012529432577	0.2730153648894116	19.999999968198313	24.99999999989719	0.04999999999956699	2.9366246311512285E-9	0.0	0.4109999442184006	9.99999999999881	2.4999999923439096	1000.0	1000.0	0.0	0.0	0.0	0.0	0.0	0.0	0.9999755318018472	0.0	0.0	0.0	0.0	0.0	0.0	0.0	0.0	1.0079082341335884E-5	0.0	0.0
111.0	130	140	10	20	0.013605135477553442	0.4819012529432577	0.27301673096539963	19.999999963184127	24.99999999987813	0.04999999999948776	4.296668706367611E-9	0.0	0.4109999364953447	9.999999999998568	2.4999999911361623	1000.0	1000.0	0.0	0.0	0.0	0.0	0.0	0.0	0.9999740801349224	0.0	0.0	0.0	0.0	0.0	0.0	0.0	0.0	1.0571119609868643E-5	0.0	0.0
112.0	130	140	10	20	0.013605258698209598	0.4819012529432577	0.2730172259435394	19.999999960386116	24.999999999865917	0.049999999999437494	4.902100033494259E-9	0.0	0.410999933174737	9.999999999998407	2.499999990472433	1000.0	1000.0	0.0	0.0	0.0	0.0	0.0	0.0	0.9999735802049283	0.0	0.0	0.0	0.0	0.0	0.0	0.0	0.0	1.0664654682140853E-5	0.0	0.0
113.0	130	140	10	20	0.013605576841335629	0.4819012529432577	0.2730185293755782	19.999999953712198	24.999999999837897	0.049999999999321934	6.603760367956564E-9	0.0	0.41099992423465964	9.999999999998037	2.4999999888778377	1000.0	1000.0	0.0	0.0	0.0	0.0	0.0	0.0	0.9999722564873237	0.0	0.0	0.0	0.0	0.0	0.0	0.0	0.0	1.1044701471439045E-5	0.0	0.0
114.0	130	140	10	20	0.013605710876378357	0.4819012529432577	0.27301912927176303	19.99999995050083	24.999999999820325	0.04999999999925092	7.942134933830315E-9	0.0	0.41099992173521727	9.99999999999778	2.4999999881293955	1000.0	1000.0	0.0	0.0	0.0	0.0	0.0	0.0	0.9999716924636883	0.0	0.0	0.0	0.0	0.0	0.0	0.0	0.0	1.1399046611271751E-5	0.0	0.0
115.0	130	140	10	20	0.013606006751449469	0.4819012529432577	0.2730203897699755	19.99999994465745	24.999999999794802	0.04999999999914607	1.0352968131809053E-8	0.0	0.41099991377543865	9.999999999997433	2.499999986729631	1000.0	1000.0	0.0	0.0	0.0	0.0	0.0	0.0	0.9999704595005516	0.0	0.0	0.0	0.0	0.0	0.0	0.0	0.0	1.1760719397909488E-5	0.0	0.0
116.0	130	140	10	20	0.013606195334301597	0.4819012529432577	0.2730211741957465	19.999999939440404	24.999999999769514	0.04999999999904294	1.21367675229341E-8	0.0	0.4109999080528209	9.999999999997078	2.49999998549432	1000.0	1000.0	0.0	0.0	0.0	0.0	0.0	0.0	0.9999697312677034	0.0	0.0	0.0	0.0	0.0	0.0	0.0	0.0	1.1896275340111118E-5	0.0	0.0
117.0	130	140	10	20	0.01360622826221597	0.4819012529432577	0.2730213410877406	19.9999999379791	24.999999999756806	0.04999999999899284	1.2934225818716484E-8	0.0	0.4109999087990907	9.999999999996867	2.499999985175038	1000.0	1000.0	0.0	0.0	0.0	0.0	0.0	0.0	0.9999696065997656	0.0	0.0	0.0	0.0	0.0	0.0	0.0	0.0	1.2033515312762901E-5	0.0	0.0
118.0	130	140	10	20	0.013606405212012913	0.4819012529432577	0.2730221131607282	19.999999934004634	24.999999999735756	0.049999999998907724	1.492924251733504E-8	0.0	0.4109999045504752	9.999999999996554	2.499999984237318	1000.0	1000.0	0.0	0.0	0.0	0.0	0.0	0.0	0.999968877033132	0.0	0.0	0.0	0.0	0.0	0.0	0.0	0.0	1.2309562019341095E-5	0.0	0.0
119.0	130	140	10	20	0.01360673849925678	0.4819012529432577	0.2730235833824702	19.999999926528545	24.999999999697494	0.04999999999875266	1.945860321351441E-8	0.0	0.410999895834908	9.999999999995989	2.4999999824601726	1000.0	1000.0	0.0	0.0	0.0	0.0	0.0	0.0	0.9999675320120324	0.0	0.0	0.0	0.0	0.0	0.0	0.0	0.0	1.2764625574251335E-5	0.0	0.0
120.0	130	140	10	20	0.013607170021584764	0.4819012529432577	0.27302544398435213	19.999999914775994	24.999999999641286	0.04999999999852355	2.5864488648962577E-8	0.0	0.41099988080090877	9.999999999995186	2.4999999796472565	1000.0	1000.0	0.0	0.0	0.0	0.0	0.0	0.0	0.9999658689811491	0.0	0.0	0.0	0.0	0.0	0.0	0.0	0.0	1.3129552505889173E-5	0.0	0.0
