## Supplementary material for "Investigating the unique ability of *Trichodesmium* to fix carbon and nitrogen simultaneously using MiMoSA": Attributes_Ocean_130_20.csv

Time Step	x1	x2	y1	y2	co2_e	n2_e	o2_e	mg_e	so4_e	pi_e	nh4_e	no3_e	na_e	ca2_e	hco3_e	h2o_e	h_e	urea_e	2aep_e	mpn_e	epn_e	ethane_e	methane_e	co_e	mn2_e	k_e	biot_e	zn2_e	fe2_e	bet_e	cobalt2_e	no2_e	h2_e	fe3_e	cu2_e
1.0	130	140	20	30	0.013600816048962938	0.4819012529432577	0.273000273000273	20.0	25.0	0.05	0.0	0.0	0.411	10.0	2.5	1000.0	1000.0	0.0	0.0	0.0	0.0	0.0	0.0	1.0	0.0	0.0	0.0	0.0	0.0	0.0	0.0	0.0	0.0	0.0	0.0
2.0	130	140	20	30	0.013600816048962938	0.4819012529432577	0.273000273000273	20.0	25.0	0.05	0.0	0.0	0.411	10.0	2.5	1000.0	1000.0	0.0	0.0	0.0	0.0	0.0	0.0	1.0	0.0	0.0	0.0	0.0	0.0	0.0	0.0	0.0	0.0	0.0	0.0
3.0	130	140	20	30	0.013600816048962938	0.4819012529432577	0.273000273000273	20.0	25.0	0.05	0.0	0.0	0.411	10.0	2.5	1000.0	1000.0	0.0	0.0	0.0	0.0	0.0	0.0	1.0	0.0	0.0	0.0	0.0	0.0	0.0	0.0	0.0	0.0	0.0	0.0
4.0	130	140	20	30	0.013600816048962938	0.4819012529432577	0.273000273000273	20.0	25.0	0.05	0.0	0.0	0.411	10.0	2.5	1000.0	1000.0	0.0	0.0	0.0	0.0	0.0	0.0	1.0	0.0	0.0	0.0	0.0	0.0	0.0	0.0	0.0	0.0	0.0	0.0
5.0	130	140	20	30	0.013600816048962938	0.4819012529432577	0.273000273000273	20.0	25.0	0.05	0.0	0.0	0.411	10.0	2.5	1000.0	1000.0	0.0	0.0	0.0	0.0	0.0	0.0	1.0	0.0	0.0	0.0	0.0	0.0	0.0	0.0	0.0	0.0	0.0	0.0
6.0	130	140	20	30	0.013600816048962938	0.4819012529432577	0.273000273000273	20.0	25.0	0.05	0.0	0.0	0.411	10.0	2.5	1000.0	1000.0	0.0	0.0	0.0	0.0	0.0	0.0	1.0	0.0	0.0	0.0	0.0	0.0	0.0	0.0	0.0	0.0	0.0	0.0
7.0	130	140	20	30	0.013600816048962938	0.4819012529432577	0.273000273000273	20.0	25.0	0.05	0.0	0.0	0.411	10.0	2.5	1000.0	1000.0	0.0	0.0	0.0	0.0	0.0	0.0	1.0	0.0	0.0	0.0	0.0	0.0	0.0	0.0	0.0	0.0	0.0	0.0
8.0	130	140	20	30	0.013600816048962938	0.4819012529432577	0.273000273000273	20.0	25.0	0.05	0.0	0.0	0.411	10.0	2.5	1000.0	1000.0	0.0	0.0	0.0	0.0	0.0	0.0	0.9999999999999992	0.0	0.0	0.0	0.0	0.0	0.0	0.0	0.0	0.0	0.0	0.0
9.0	130	140	20	30	0.013600816048962938	0.4819012529432577	0.273000273000273	20.0	25.0	0.05	0.0	0.0	0.411	10.0	2.5	1000.0	1000.0	0.0	0.0	0.0	0.0	0.0	0.0	0.9999999999999982	0.0	0.0	0.0	0.0	0.0	0.0	0.0	0.0	0.0	0.0	0.0
10.0	130	140	20	30	0.013600816048962997	0.4819012529432577	0.273000273000273	20.0	25.0	0.05	0.0	0.0	0.411	10.0	2.5	1000.0	1000.0	0.0	0.0	0.0	0.0	0.0	0.0	0.9999999999999696	0.0	0.0	0.0	0.0	0.0	0.0	0.0	0.0	0.0	0.0	0.0
11.0	130	140	20	30	0.013600816048963245	0.4819012529432577	0.27300027300027313	20.0	25.0	0.05	0.0	0.0	0.411	10.0	2.5	1000.0	1000.0	0.0	0.0	0.0	0.0	0.0	0.0	0.9999999999998747	0.0	0.0	0.0	0.0	0.0	0.0	0.0	0.0	3.134790256380486E-22	0.0	0.0
12.0	130	140	20	30	0.013600816048963715	0.4819012529432577	0.2730002730002735	20.0	25.0	0.05	0.0	0.0	0.411	10.0	2.5	1000.0	1000.0	0.0	0.0	0.0	0.0	0.0	0.0	0.9999999999997178	0.0	0.0	0.0	0.0	0.0	0.0	0.0	0.0	5.17332427806623E-19	0.0	0.0
13.0	130	140	20	30	0.013600816048964882	0.4819012529432577	0.2730002730002746	20.0	25.0	0.05	0.0	0.0	0.411	10.0	2.5	1000.0	1000.0	0.0	0.0	0.0	0.0	0.0	0.0	0.9999999999993676	0.0	0.0	0.0	0.0	0.0	0.0	0.0	0.0	1.0548567473013813E-17	0.0	0.0
14.0	130	140	20	30	0.013600816048969781	0.4819012529432577	0.27300027300027907	20.0	25.0	0.05	0.0	0.0	0.411	10.0	2.5	1000.0	1000.0	0.0	0.0	0.0	0.0	0.0	0.0	0.9999999999980971	0.0	0.0	0.0	0.0	0.0	0.0	0.0	0.0	5.463484715517302E-16	0.0	0.0
15.0	130	140	20	30	0.013600816048975055	0.4819012529432577	0.2730002730002847	20.0	25.0	0.05	0.0	0.0	0.411	10.0	2.5	1000.0	1000.0	0.0	0.0	0.0	0.0	0.0	0.0	0.9999999999968741	0.0	0.0	0.0	0.0	0.0	0.0	0.0	0.0	2.079278646956001E-15	0.0	0.0
16.0	130	140	20	30	0.013600816049034046	0.4819012529432577	0.27300027300036356	20.0	25.0	0.05	0.0	0.0	0.411	10.0	2.5	1000.0	1000.0	0.0	0.0	0.0	0.0	0.0	0.0	0.9999999999857057	0.0	0.0	0.0	0.0	0.0	0.0	0.0	0.0	7.346405970527561E-14	0.0	0.0
17.0	130	140	20	30	0.01360081604912104	0.4819012529432577	0.27300027300049684	20.0	25.0	0.05	0.0	0.0	0.411	10.0	2.5	1000.0	1000.0	0.0	0.0	0.0	0.0	0.0	0.0	0.9999999999718332	0.0	0.0	0.0	0.0	0.0	0.0	0.0	0.0	3.935176427267537E-13	0.0	0.0
18.0	130	140	20	30	0.0136008160492202	0.4819012529432577	0.273000273000657	20.0	25.0	0.05	0.0	0.0	0.411	10.0	2.5	1000.0	1000.0	0.0	0.0	0.0	0.0	0.0	0.0	0.9999999999573749	0.0	0.0	0.0	0.0	0.0	0.0	0.0	0.0	7.809092551357689E-13	0.0	0.0
19.0	130	140	20	30	0.013600816049651384	0.4819012529432577	0.2730002730014398	20.0	25.0	0.05	0.0	0.0	0.411	10.0	2.5	1000.0	1000.0	0.0	0.0	0.0	0.0	0.0	0.0	0.9999999999000653	0.0	0.0	0.0	0.0	0.0	0.0	0.0	0.0	3.97452358357508E-12	0.0	0.0
20.0	130	140	20	30	0.013600816050455105	0.4819012529432577	0.27300027300297824	20.0	25.0	0.05	0.0	0.0	0.41099999999999987	10.0	2.5	1000.0	1000.0	0.0	0.0	0.0	0.0	0.0	0.0	0.9999999998050527	0.0	0.0	0.0	0.0	0.0	0.0	0.0	0.0	1.0418723134174095E-11	0.0	0.0
21.0	130	140	20	30	0.013600816050995765	0.4819012529432577	0.27300027300402596	20.0	25.0	0.05	0.0	0.0	0.41099999999999975	10.0	2.5	1000.0	1000.0	0.0	0.0	0.0	0.0	0.0	0.0	0.9999999997460373	0.0	0.0	0.0	0.0	0.0	0.0	0.0	0.0	1.483736761379248E-11	0.0	0.0
22.0	130	140	20	30	0.013600816053244993	0.4819012529432577	0.2730002730088266	20.0	25.0	0.05	0.0	0.0	0.4109999999999995	10.0	2.5	1000.0	1000.0	0.0	0.0	0.0	0.0	0.0	0.0	0.9999999995133428	0.0	0.0	0.0	0.0	0.0	0.0	0.0	0.0	4.4982254899820627E-11	0.0	0.0
23.0	130	140	20	30	0.013600816056269293	0.4819012529432577	0.27300027301531926	20.0	25.0	0.05	0.0	0.0	0.41099999999999887	10.0	2.5	1000.0	1000.0	0.0	0.0	0.0	0.0	0.0	0.0	0.9999999992247856	0.0	0.0	0.0	0.0	0.0	0.0	0.0	0.0	7.091976250807636E-11	0.0	0.0
24.0	130	140	20	30	0.013600816066084018	0.4819012529432577	0.2730002730381994	20.0	25.0	0.05	0.0	0.0	0.4109999999999967	10.0	2.5	1000.0	1000.0	0.0	0.0	0.0	0.0	0.0	0.0	0.9999999983921649	0.0	0.0	0.0	0.0	0.0	0.0	0.0	0.0	2.1024226772811667E-10	0.0	0.0
25.0	130	140	20	30	0.013600816078700534	0.4819012529432577	0.27300027306891667	20.0	25.0	0.05	0.0	0.0	0.4109999999999937	10.0	2.5	1000.0	1000.0	0.0	0.0	0.0	0.0	0.0	0.0	0.999999997436903	0.0	0.0	0.0	0.0	0.0	0.0	0.0	0.0	3.5962040904386323E-10	0.0	0.0
26.0	130	140	20	30	0.013600816089299897	0.4819012529432577	0.27300027309548325	20.0	25.0	0.05	0.0	0.0	0.410999999999991	10.0	2.5	1000.0	1000.0	0.0	0.0	0.0	0.0	0.0	0.0	0.9999999966766655	0.0	0.0	0.0	0.0	0.0	0.0	0.0	0.0	4.839729544810673E-10	0.0	0.0
27.0	130	140	20	30	0.013600816124433042	0.4819012529432577	0.2730002731839281	20.0	25.0	0.05	0.0	0.0	0.4109999999999796	10.0	2.5	1000.0	1000.0	0.0	0.0	0.0	0.0	0.0	0.0	0.9999999943486076	0.0	0.0	0.0	0.0	0.0	0.0	0.0	0.0	8.630919822033913E-10	0.0	0.0
28.0	130	140	20	30	0.013600816140478244	0.4819012529432577	0.27300027322505827	20.0	25.0	0.05	0.0	0.0	0.41099999999997355	10.0	2.5	1000.0	1000.0	0.0	0.0	0.0	0.0	0.0	0.0	0.9999999933709467	0.0	0.0	0.0	0.0	0.0	0.0	0.0	0.0	1.0417944525770905E-9	0.0	0.0
29.0	130	140	20	30	0.013600816208523412	0.4819012529432577	0.2730002734045657	20.0	25.0	0.05	0.0	0.0	0.4109999999999473	10.0	2.5	1000.0	1000.0	0.0	0.0	0.0	0.0	0.0	0.0	0.9999999893796842	0.0	0.0	0.0	0.0	0.0	0.0	0.0	0.0	1.8964189146265914E-9	0.0	0.0
30.0	130	140	20	30	0.013600816321336353	0.4819012529432577	0.2730002737090246	20.0	25.0	0.05	0.0	0.0	0.41099999999989917	10.0	2.5	1000.0	1000.0	0.0	0.0	0.0	0.0	0.0	0.0	0.9999999833402803	0.0	0.0	0.0	0.0	0.0	0.0	0.0	0.0	3.0042681817195106E-9	0.0	0.0
31.0	130	140	20	30	0.013600816419872803	0.4819012529432577	0.2730002739778697	20.0	25.0	0.05	0.0	0.0	0.41099999999984543	10.0	2.5	1000.0	1000.0	0.0	0.0	0.0	0.0	0.0	0.0	0.9999999786939026	0.0	0.0	0.0	0.0	0.0	0.0	0.0	0.0	3.9454349347135935E-9	0.0	0.0
32.0	130	140	20	30	0.013600816520443395	0.4819012529432577	0.2730002742632508	20.0	25.0	0.05	0.0	0.0	0.41099999999978626	10.0	2.499999999999999	1000.0	1000.0	0.0	0.0	0.0	0.0	0.0	0.0	0.9999999743517997	0.0	0.0	0.0	0.0	0.0	0.0	0.0	0.0	5.239701372319032E-9	0.0	0.0
33.0	130	140	20	30	0.013600816746072572	0.4819012529432577	0.27300027490765055	19.999999999999993	25.0	0.05	0.0	0.0	0.4109999999996558	10.0	2.499999999999998	1000.0	1000.0	0.0	0.0	0.0	0.0	0.0	0.0	0.9999999646774247	0.0	0.0	0.0	0.0	0.0	0.0	0.0	0.0	7.692063232443738E-9	0.0	0.0
34.0	130	140	20	30	0.01360081701720356	0.4819012529432577	0.27300027568520624	19.999999999999986	25.0	0.05	0.0	0.0	0.41099999999949177	10.0	2.499999999999995	1000.0	1000.0	0.0	0.0	0.0	0.0	0.0	0.0	0.9999999535622893	0.0	0.0	0.0	0.0	0.0	0.0	0.0	0.0	1.0048380566213603E-8	0.0	0.0
35.0	130	140	20	30	0.013600817432921011	0.4819012529432577	0.2730002768649033	19.99999999999997	25.0	0.05	0.0	0.0	0.41099999999917614	10.0	2.4999999999999907	1000.0	1000.0	0.0	0.0	0.0	0.0	0.0	0.0	0.9999999382312654	0.0	0.0	0.0	0.0	0.0	0.0	0.0	0.0	1.2849420329196053E-8	0.0	0.0
36.0	130	140	20	30	0.013600817928006327	0.4819012529432577	0.27300027828351175	19.999999999999943	25.0	0.05	0.0	0.0	0.41099999999875847	10.0	2.499999999999984	1000.0	1000.0	0.0	0.0	0.0	0.0	0.0	0.0	0.9999999211887449	0.0	0.0	0.0	0.0	0.0	0.0	0.0	0.0	1.6221585005787986E-8	0.0	0.0
37.0	130	140	20	30	0.013600818541488459	0.4819012529432577	0.27300028009095084	19.999999999999904	25.0	0.05	0.0	0.0	0.41099999999817227	10.0	2.4999999999999742	1000.0	1000.0	0.0	0.0	0.0	0.0	0.0	0.0	0.9999999022449803	0.0	0.0	0.0	0.0	0.0	0.0	0.0	0.0	2.1687912685340956E-8	0.0	0.0
38.0	130	140	20	30	0.013600819248809551	0.4819012529432577	0.2730002821459601	19.999999999999858	25.0	0.05	0.0	0.0	0.4109999999974689	10.0	2.499999999999963	1000.0	1000.0	0.0	0.0	0.0	0.0	0.0	0.0	0.9999998804559989	0.0	0.0	0.0	0.0	0.0	0.0	0.0	0.0	2.5682513790995967E-8	0.0	0.0
39.0	130	140	20	30	0.013600820483507072	0.4819012529432577	0.27300028575450364	19.99999999999976	25.0	0.05	0.0	0.0	0.4109999999960515	10.0	2.4999999999999387	1000.0	1000.0	0.0	0.0	0.0	0.0	0.0	0.0	0.999999845587709	0.0	0.0	0.0	0.0	0.0	0.0	0.0	0.0	3.368607441515529E-8	0.0	0.0
40.0	130	140	20	30	0.013600820897667476	0.4819012529432577	0.273000286993269	19.999999999999723	25.0	0.05	0.0	0.0	0.41099999999547915	10.0	2.4999999999999267	1000.0	1000.0	0.0	0.0	0.0	0.0	0.0	0.0	0.999999835080307	0.0	0.0	0.0	0.0	0.0	0.0	0.0	0.0	3.699182358852292E-8	0.0	0.0
41.0	130	140	20	30	0.013600823060293548	0.4819012529432577	0.2730002934415257	19.999999999999538	25.0	0.05	0.0	0.0	0.4109999999928768	10.0	2.4999999999998774	1000.0	1000.0	0.0	0.0	0.0	0.0	0.0	0.0	0.9999997778805847	0.0	0.0	0.0	0.0	0.0	0.0	0.0	0.0	4.9423625541047334E-8	0.0	0.0
42.0	130	140	20	30	0.013600824561928293	0.4819012529432577	0.27300029795880854	19.99999999999935	25.0	0.05	0.0	0.0	0.41099999999061054	10.0	2.4999999999998286	1000.0	1000.0	0.0	0.0	0.0	0.0	0.0	0.0	0.9999997439295208	0.0	0.0	0.0	0.0	0.0	0.0	0.0	0.0	5.7446758268468165E-8	0.0	0.0
43.0	130	140	20	30	0.013600826300012522	0.4819012529432577	0.2730003031340455	19.99999999999915	25.0	0.05	0.0	0.0	0.4109999999881216	10.0	2.499999999999777	1000.0	1000.0	0.0	0.0	0.0	0.0	0.0	0.0	0.999999701815449	0.0	0.0	0.0	0.0	0.0	0.0	0.0	0.0	6.555440983509372E-8	0.0	0.0
44.0	130	140	20	30	0.01360082930876361	0.4819012529432577	0.273000312195619	19.999999999998735	25.0	0.05	0.0	0.0	0.4109999999832287	10.0	2.499999999999668	1000.0	1000.0	0.0	0.0	0.0	0.0	0.0	0.0	0.9999996360464223	0.0	0.0	0.0	0.0	0.0	0.0	0.0	0.0	7.98622937534753E-8	0.0	0.0
45.0	130	140	20	30	0.01360083351096263	0.4819012529432577	0.273000324895839	19.999999999998035	25.0	0.05	0.0	0.0	0.4109999999756319	10.0	2.4999999999994857	1000.0	1000.0	0.0	0.0	0.0	0.0	0.0	0.0	0.9999995491735012	0.0	0.0	0.0	0.0	0.0	0.0	0.0	0.0	9.87968043766594E-8	0.0	0.0
46.0	130	140	20	30	0.01360083467196109	0.4819012529432577	0.2730003283147455	19.99999999999773	25.0	0.05	0.0	0.0	0.4109999999726581	10.0	2.4999999999994063	1000.0	1000.0	0.0	0.0	0.0	0.0	0.0	0.0	0.9999995300193235	0.0	0.0	0.0	0.0	0.0	0.0	0.0	0.0	1.0157098101700218E-7	0.0	0.0
47.0	130	140	20	30	0.013600838427038622	0.4819012529432577	0.27300033969577303	19.99999999999694	25.0	0.05	0.0	0.0	0.41099999996485614	10.0	2.4999999999992033	1000.0	1000.0	0.0	0.0	0.0	0.0	0.0	0.0	0.9999994571954185	0.0	0.0	0.0	0.0	0.0	0.0	0.0	0.0	1.1890367489013426E-7	0.0	0.0
48.0	130	140	20	30	0.01360084675467626	0.4819012529432577	0.2730003653178333	19.999999999994966	25.0	0.05	0.0	0.0	0.41099999994640846	10.0	2.499999999998695	1000.0	1000.0	0.0	0.0	0.0	0.0	0.0	0.0	0.9999993066429071	0.0	0.0	0.0	0.0	0.0	0.0	0.0	0.0	1.5694549735988713E-7	0.0	0.0
49.0	130	140	20	30	0.013600851960689997	0.4819012529432577	0.2730003810752467	19.9999999999933	25.0	0.05	0.0	0.0	0.4109999999321945	10.0	2.4999999999982694	1000.0	1000.0	0.0	0.0	0.0	0.0	0.0	0.0	0.9999992201093046	0.0	0.0	0.0	0.0	0.0	0.0	0.0	0.0	1.754972658823063E-7	0.0	0.0
50.0	130	140	20	30	0.013600856545415513	0.4819012529432577	0.2730003954408253	19.999999999991733	25.0	0.05	0.0	0.0	0.4109999999195102	10.0	2.4999999999978693	1000.0	1000.0	0.0	0.0	0.0	0.0	0.0	0.0	0.9999991474735584	0.0	0.0	0.0	0.0	0.0	0.0	0.0	0.0	1.9859325640025686E-7	0.0	0.0
51.0	130	140	20	30	0.013600868239989955	0.4819012529432577	0.27300043164741444	19.99999999998772	25.0	0.04999999999999999	0.0	0.0	0.41099999988705066	10.0	2.499999999996844	1000.0	1000.0	0.0	0.0	0.0	0.0	0.0	0.0	0.9999989611018688	0.0	0.0	0.0	0.0	0.0	0.0	0.0	0.0	2.401889218768343E-7	0.0	0.0
52.0	130	140	20	30	0.013600873495822386	0.4819012529432577	0.27300044793623846	19.999999999985082	25.0	0.049999999999999975	0.0	0.0	0.4109999998681534	10.0	2.4999999999961764	1000.0	1000.0	0.0	0.0	0.0	0.0	0.0	0.0	0.9999988895621201	0.0	0.0	0.0	0.0	0.0	0.0	0.0	0.0	2.590632608089431E-7	0.0	0.0
53.0	130	140	20	30	0.013600885734584655	0.4819012529432577	0.27300048586272896	19.999999999979874	25.0	0.049999999999999954	0.0	0.0	0.41099999982955787	10.0	2.499999999994853	1000.0	1000.0	0.0	0.0	0.0	0.0	0.0	0.0	0.9999987029137036	0.0	0.0	0.0	0.0	0.0	0.0	0.0	0.0	3.006464249139477E-7	0.0	0.0
54.0	130	140	20	30	0.013600893568409945	0.4819012529432577	0.2730005100749739	19.999999999975085	25.0	0.04999999999999994	0.0	0.0	0.41099999979746943	10.0	2.4999999999936433	1000.0	1000.0	0.0	0.0	0.0	0.0	0.0	0.0	0.9999986011111417	0.0	0.0	0.0	0.0	0.0	0.0	0.0	0.0	3.3142001977571606E-7	0.0	0.0
55.0	130	140	20	30	0.013600901264176861	0.4819012529432577	0.2730005343511672	19.999999999970118	24.999999999999993	0.04999999999999991	0.0	0.0	0.4109999997659302	10.0	2.499999999992392	1000.0	1000.0	0.0	0.0	0.0	0.0	0.0	0.0	0.999998499349921	0.0	0.0	0.0	0.0	0.0	0.0	0.0	0.0	3.6008400562647595E-7	0.0	0.0
56.0	130	140	20	30	0.013600913006878473	0.4819012529432577	0.2730005720410679	19.999999999962498	24.999999999999986	0.049999999999999864	0.0	0.0	0.4109999997188499	10.0	2.4999999999904756	1000.0	1000.0	0.0	0.0	0.0	0.0	0.0	0.0	0.9999983459977758	0.0	0.0	0.0	0.0	0.0	0.0	0.0	0.0	4.1395405215467135E-7	0.0	0.0
57.0	130	140	20	30	0.013600934702665327	0.4819012529432577	0.2730006411953193	19.999999999947338	24.999999999999964	0.049999999999999795	0.0	0.0	0.41099999962683975	10.0	2.4999999999866644	1000.0	1000.0	0.0	0.0	0.0	0.0	0.0	0.0	0.9999980758524265	0.0	0.0	0.0	0.0	0.0	0.0	0.0	0.0	4.86776191433467E-7	0.0	0.0
58.0	130	140	20	30	0.01360095622452645	0.4819012529432577	0.2730007095114957	19.99999999993169	24.99999999999995	0.04999999999999971	0.0	0.0	0.41099999953327915	10.0	2.4999999999827307	1000.0	1000.0	0.0	0.0	0.0	0.0	0.0	0.0	0.9999978074310027	0.0	0.0	0.0	0.0	0.0	0.0	0.0	0.0	5.541333885098491E-7	0.0	0.0
59.0	130	140	20	30	0.013600972653207356	0.4819012529432577	0.27300076227327125	19.999999999912767	24.999999999999922	0.04999999999999961	0.0	0.0	0.41099999943704385	10.0	2.4999999999780256	1000.0	1000.0	0.0	0.0	0.0	0.0	0.0	0.0	0.9999976292104238	0.0	0.0	0.0	0.0	0.0	0.0	0.0	0.0	6.246940911796465E-7	0.0	0.0
60.0	130	140	20	30	0.013600984426854519	0.4819012529432577	0.27300080140373234	19.99999999990182	24.999999999999908	0.04999999999999955	0.0	0.0	0.41099999938052834	10.0	2.499999999975296	1000.0	1000.0	0.0	0.0	0.0	0.0	0.0	0.0	0.999997494495427	0.0	0.0	0.0	0.0	0.0	0.0	0.0	0.0	6.746701578954347E-7	0.0	0.0
61.0	130	140	20	30	0.013601005500154606	0.4819012529432577	0.2730008699177104	19.999999999876582	24.999999999999872	0.0499999999999994	0.0	0.0	0.41099999925630365	10.0	2.49999999996902	1000.0	1000.0	0.0	0.0	0.0	0.0	0.0	0.0	0.9999972785672164	0.0	0.0	0.0	0.0	0.0	0.0	0.0	0.0	7.409845550251872E-7	0.0	0.0
62.0	130	140	20	30	0.013601044946402742	0.4819012529432577	0.27300099683071766	19.99999999983182	24.999999999999815	0.04999999999999915	0.0	0.0	0.4109999990330578	10.0	2.4999999999578737	1000.0	1000.0	0.0	0.0	0.0	0.0	0.0	0.0	0.9999968495129149	0.0	0.0	0.0	0.0	0.0	0.0	0.0	0.0	8.485624866453153E-7	0.0	0.0
63.0	130	140	20	30	0.013601063927326634	0.4819012529432577	0.2730010594013009	19.99999999979829	24.999999999999766	0.049999999999998955	0.0	0.0	0.41099999889114003	10.0	2.4999999999496105	1000.0	1000.0	0.0	0.0	0.0	0.0	0.0	0.0	0.9999966730576106	0.0	0.0	0.0	0.0	0.0	0.0	0.0	0.0	9.34335589401331E-7	0.0	0.0
64.0	130	140	20	30	0.013601112185393577	0.4819012529432577	0.2730012176393369	19.99999999972952	24.99999999999967	0.049999999999998546	0.0	0.0	0.41099999858341646	10.0	2.499999999932587	1000.0	1000.0	0.0	0.0	0.0	0.0	0.0	0.0	0.9999961840707844	0.0	0.0	0.0	0.0	0.0	0.0	0.0	0.0	1.0782509310201229E-6	0.0	0.0
65.0	130	140	20	30	0.013601126416150614	0.4819012529432577	0.2730012633520377	19.999999999701416	24.999999999999627	0.049999999999998365	0.0	0.0	0.41099999846858626	10.0	2.49999999992567	1000.0	1000.0	0.0	0.0	0.0	0.0	0.0	0.0	0.9999960538162063	0.0	0.0	0.0	0.0	0.0	0.0	0.0	0.0	1.1062650907384553E-6	0.0	0.0
66.0	130	140	20	30	0.013601184322311635	0.4819012529432577	0.2730014539232855	19.999999999594834	24.999999999999478	0.049999999999997664	0.0	0.0	0.41099999803606935	10.0	2.4999999998994324	1000.0	1000.0	0.0	0.0	0.0	0.0	0.0	0.0	0.999995509173423	0.0	0.0	0.0	0.0	0.0	0.0	0.0	0.0	1.2841322558667692E-6	0.0	0.0
67.0	130	140	20	30	0.013601213444723398	0.4819012529432577	0.2730015502137439	19.999999999511836	24.99999999999935	0.04999999999999708	6.88839211781478E-29	0.0	0.4109999977411658	10.0	2.499999999879148	1000.0	1000.0	0.0	0.0	0.0	0.0	0.0	0.0	0.9999952841193902	0.0	0.0	0.0	0.0	0.0	0.0	0.0	0.0	1.3714702359373805E-6	0.0	0.0
68.0	130	140	20	30	0.01360126172763861	0.4819012529432577	0.2730017125873065	19.999999999403826	24.99999999999918	0.04999999999999631	2.6767731873402738E-24	0.0	0.4109999973439251	10.0	2.499999999852678	1000.0	1000.0	0.0	0.0	0.0	0.0	0.0	0.0	0.999994860397056	0.0	0.0	0.0	0.0	0.0	0.0	0.0	0.0	1.5313180125428083E-6	0.0	0.0
69.0	130	140	20	30	0.013601281675436502	0.4819012529432577	0.27300177936794845	19.99999999934647	24.999999999999083	0.04999999999999586	7.864967355646884E-24	0.0	0.4109999971501856	10.0	2.499999999838693	1000.0	1000.0	0.0	0.0	0.0	0.0	0.0	0.0	0.9999946998720788	0.0	0.0	0.0	0.0	0.0	0.0	0.0	0.0	1.5834785440001076E-6	0.0	0.0
70.0	130	140	20	30	0.01360133987191102	0.4819012529432577	0.27300197295033296	19.999999999183206	24.999999999998806	0.049999999999994625	3.275602926177637E-22	0.0	0.41099999659068503	10.0	2.4999999997988316	1000.0	1000.0	0.0	0.0	0.0	0.0	0.0	0.0	0.9999942187474415	0.0	0.0	0.0	0.0	0.0	0.0	0.0	0.0	1.7517970477885825E-6	0.0	0.0
71.0	130	140	20	30	0.01360140030004484	0.4819012529432577	0.27300217126643295	19.99999999898281	24.999999999998455	0.04999999999999306	3.1501850151034283E-21	0.0	0.410999995937675	10.0	2.4999999997500564	1000.0	1000.0	0.0	0.0	0.0	0.0	0.0	0.0	0.9999937379129412	0.0	0.0	0.0	0.0	0.0	0.0	0.0	0.0	1.8765168110062728E-6	0.0	0.0
72.0	130	140	20	30	0.013601419902069057	0.4819012529432577	0.27300224115274613	19.99999999889697	24.999999999998284	0.04999999999999233	6.032499355762843E-20	0.0	0.4109999956953618	9.999999999999996	2.4999999997293054	1000.0	1000.0	0.0	0.0	0.0	0.0	0.0	0.0	0.9999936050756789	0.0	0.0	0.0	0.0	0.0	0.0	0.0	0.0	1.992235363053354E-6	0.0	0.0
73.0	130	140	20	30	0.013601502029559795	0.4819012529432577	0.2730025185193587	19.999999998587978	24.99999999999769	0.049999999999989754	6.698167550138772E-19	0.0	0.41099999476532695	9.999999999999993	2.4999999996543494	1000.0	1000.0	0.0	0.0	0.0	0.0	0.0	0.0	0.9999929854408328	0.0	0.0	0.0	0.0	0.0	0.0	0.0	0.0	2.1915326091393294E-6	0.0	0.0
74.0	130	140	20	30	0.013601576543129398	0.4819012529432577	0.2730027800166364	19.99999999832244	24.999999999997154	0.04999999999998741	1.4757348277130847E-17	0.0	0.41099999399525045	9.999999999999988	2.4999999995899747	1000.0	1000.0	0.0	0.0	0.0	0.0	0.0	0.0	0.9999924224520631	0.0	0.0	0.0	0.0	0.0	0.0	0.0	0.0	2.4564743958674516E-6	0.0	0.0
75.0	130	140	20	30	0.01360164788468576	0.4819012529432577	0.27300302185286934	19.999999998015156	24.99999999999653	0.04999999999998468	3.796601310104619E-17	0.0	0.4109999931229711	9.99999999999998	2.4999999995155386	1000.0	1000.0	0.0	0.0	0.0	0.0	0.0	0.0	0.9999919129039876	0.0	0.0	0.0	0.0	0.0	0.0	0.0	0.0	2.5995390194752774E-6	0.0	0.0
76.0	130	140	20	30	0.013601669276735196	0.4819012529432577	0.27300309431579217	19.999999997881563	24.99999999999622	0.04999999999998337	6.370870049828096E-17	0.0	0.41099999279551813	9.999999999999977	2.4999999994834927	1000.0	1000.0	0.0	0.0	0.0	0.0	0.0	0.0	0.9999917717258687	0.0	0.0	0.0	0.0	0.0	0.0	0.0	0.0	2.6513179571746533E-6	0.0	0.0
77.0	130	140	20	30	0.013601804161648358	0.4819012529432577	0.2730035565779136	19.999999997268677	24.99999999999492	0.049999999999977715	3.4713248346837905E-16	0.0	0.41099999110894053	9.999999999999963	2.4999999993350754	1000.0	1000.0	0.0	0.0	0.0	0.0	0.0	0.0	0.9999908311587746	0.0	0.0	0.0	0.0	0.0	0.0	0.0	0.0	2.9443259954733003E-6	0.0	0.0
78.0	130	140	20	30	0.013601846164484666	0.4819012529432577	0.27300369912902056	19.99999999694551	24.99999999999415	0.0499999999999744	8.154229179432909E-16	0.0	0.41099999035577195	9.999999999999956	2.4999999992575965	1000.0	1000.0	0.0	0.0	0.0	0.0	0.0	0.0	0.9999905820711181	0.0	0.0	0.0	0.0	0.0	0.0	0.0	0.0	3.0414597773209943E-6	0.0	0.0
79.0	130	140	20	30	0.013601895401415955	0.4819012529432577	0.2730038743242922	19.999999996563176	24.99999999999319	0.04999999999997029	2.8921626227722418E-15	0.0	0.4109999895113023	9.999999999999941	2.4999999991661452	1000.0	1000.0	0.0	0.0	0.0	0.0	0.0	0.0	0.9999902903329714	0.0	0.0	0.0	0.0	0.0	0.0	0.0	0.0	3.2260077468715906E-6	0.0	0.0
80.0	130	140	20	30	0.013601967980210348	0.4819012529432577	0.27300412826363857	19.999999996123204	24.999999999992127	0.04999999999996576	6.492161071122692E-15	0.0	0.4109999884573967	9.99999999999993	2.4999999990603836	1000.0	1000.0	0.0	0.0	0.0	0.0	0.0	0.0	0.9999898126641844	0.0	0.0	0.0	0.0	0.0	0.0	0.0	0.0	3.419905303856094E-6	0.0	0.0
81.0	130	140	20	30	0.013602116080341155	0.4819012529432577	0.27300464553175485	19.999999995230937	24.99999999998995	0.04999999999995644	2.5044119480680695E-14	0.0	0.41099998631619167	9.999999999999908	2.4999999988456567	1000.0	1000.0	0.0	0.0	0.0	0.0	0.0	0.0	0.9999888500757412	0.0	0.0	0.0	0.0	0.0	0.0	0.0	0.0	3.7215529408542984E-6	0.0	0.0
82.0	130	140	20	30	0.013602181099749491	0.4819012529432577	0.2730048761318302	19.999999994611546	24.999999999988272	0.049999999999949335	5.688470213229218E-14	0.0	0.41099998503810214	9.99999999999989	2.499999998697778	1000.0	1000.0	0.0	0.0	0.0	0.0	0.0	0.0	0.9999884949536729	0.0	0.0	0.0	0.0	0.0	0.0	0.0	0.0	3.908621765023859E-6	0.0	0.0
83.0	130	140	20	30	0.013602295527875957	0.4819012529432577	0.2730052839787226	19.999999993679	24.999999999985718	0.04999999999993854	1.42397252993267E-13	0.0	0.4109999830801095	9.999999999999861	2.499999998474901	1000.0	1000.0	0.0	0.0	0.0	0.0	0.0	0.0	0.9999878109796058	0.0	0.0	0.0	0.0	0.0	0.0	0.0	0.0	4.173053061913324E-6	0.0	0.0
84.0	130	140	20	30	0.0136024406666551	0.4819012529432577	0.27300579927866836	19.999999992425774	24.99999999998223	0.04999999999992379	3.5895815548215623E-13	0.0	0.4109999804793617	9.999999999999819	2.499999998175249	1000.0	1000.0	0.0	0.0	0.0	0.0	0.0	0.0	0.9999869663710436	0.0	0.0	0.0	0.0	0.0	0.0	0.0	0.0	4.484749245195816E-6	0.0	0.0
85.0	130	140	20	30	0.013602548767523846	0.4819012529432577	0.27300618784035197	19.999999991311928	24.999999999978886	0.04999999999990972	8.048061034189764E-13	0.0	0.41099997835438573	9.999999999999778	2.49999999791019	1000.0	1000.0	0.0	0.0	0.0	0.0	0.0	0.0	0.9999863659976578	0.0	0.0	0.0	0.0	0.0	0.0	0.0	0.0	4.695257455897229E-6	0.0	0.0
86.0	130	140	20	30	0.013602654431723912	0.4819012529432577	0.27300656159833053	19.999999990081456	24.999999999975127	0.04999999999989395	1.3487543996248372E-12	0.0	0.41099997605922034	9.999999999999735	2.499999997617698	1000.0	1000.0	0.0	0.0	0.0	0.0	0.0	0.0	0.9999857979898316	0.0	0.0	0.0	0.0	0.0	0.0	0.0	0.0	4.865944882629315E-6	0.0	0.0
87.0	130	140	20	30	0.013602778722969848	0.4819012529432577	0.2730070126907251	19.999999988690774	24.999999999970743	0.049999999999875616	2.6183098467863277E-12	0.0	0.4109999735164007	9.999999999999687	2.4999999972873614	1000.0	1000.0	0.0	0.0	0.0	0.0	0.0	0.0	0.9999851124081107	0.0	0.0	0.0	0.0	0.0	0.0	0.0	0.0	5.165919343178439E-6	0.0	0.0
88.0	130	140	20	30	0.013602847148608177	0.4819012529432577	0.2730072698842128	19.999999987696903	24.99999999996735	0.04999999999986152	4.5145419472738096E-12	0.0	0.4109999718923172	9.999999999999648	2.499999997052446	1000.0	1000.0	0.0	0.0	0.0	0.0	0.0	0.0	0.9999847802624663	0.0	0.0	0.0	0.0	0.0	0.0	0.0	0.0	5.339378054052798E-6	0.0	0.0
89.0	130	140	20	30	0.013603059582619956	0.4819012529432577	0.2730080401295912	19.999999985284266	24.999999999959567	0.049999999999829035	9.738892170376086E-12	0.0	0.41099996750134926	9.999999999999558	2.4999999964786657	1000.0	1000.0	0.0	0.0	0.0	0.0	0.0	0.0	0.9999836277735099	0.0	0.0	0.0	0.0	0.0	0.0	0.0	0.0	5.723562662439156E-6	0.0	0.0
90.0	130	140	20	30	0.013603154473768106	0.4819012529432577	0.2730083877398119	19.99999998384202	24.999999999954444	0.0499999999998078	1.447816992925098E-11	0.0	0.4109999651749952	9.999999999999496	2.499999996138123	1000.0	1000.0	0.0	0.0	0.0	0.0	0.0	0.0	0.9999831449026314	0.0	0.0	0.0	0.0	0.0	0.0	0.0	0.0	5.8816021993672385E-6	0.0	0.0
91.0	130	140	20	30	0.013603327491689405	0.4819012529432577	0.2730090164155874	19.999999981574895	24.999999999946684	0.04999999999977558	2.2793089075207493E-11	0.0	0.4109999612581773	9.999999999999401	2.499999995600089	1000.0	1000.0	0.0	0.0	0.0	0.0	0.0	0.0	0.9999822410320783	0.0	0.0	0.0	0.0	0.0	0.0	0.0	0.0	6.147287079404661E-6	0.0	0.0
92.0	130	140	20	30	0.013603474048848435	0.4819012529432577	0.2730095491652246	19.99999997885554	24.99999999993668	0.049999999999734264	3.553883656721041E-11	0.0	0.4109999570508404	9.999999999999273	2.4999999949586806	1000.0	1000.0	0.0	0.0	0.0	0.0	0.0	0.0	0.9999815486536807	0.0	0.0	0.0	0.0	0.0	0.0	0.0	0.0	6.384159881694003E-6	0.0	0.0
93.0	130	140	20	30	0.013603472591931544	0.4819012529432577	0.27300955728702864	19.999999977718375	24.999999999931383	0.04999999999971275	4.4766967446853873E-11	0.0	0.41099995597859396	9.999999999999199	2.4999999946966223	1000.0	1000.0	0.0	0.0	0.0	0.0	0.0	0.0	0.9999816484799074	0.0	0.0	0.0	0.0	0.0	0.0	0.0	0.0	6.44497590343957E-6	0.0	0.0
94.0	130	140	20	30	0.013603748463393893	0.4819012529432577	0.2730105967876503	19.999999973715546	24.999999999916415	0.049999999999651025	9.091781491884338E-11	0.0	0.4109999495904567	9.999999999999012	2.4999999937493094	1000.0	1000.0	0.0	0.0	0.0	0.0	0.0	0.0	0.9999802517912343	0.0	0.0	0.0	0.0	0.0	0.0	0.0	0.0	6.949779483603376E-6	0.0	0.0
95.0	130	140	20	30	0.013603871319766163	0.4819012529432577	0.27301107781662604	19.999999971366332	24.999999999906883	0.04999999999961195	1.34264579027502E-10	0.0	0.41099994626109976	9.99999999999889	2.499999993195752	1000.0	1000.0	0.0	0.0	0.0	0.0	0.0	0.0	0.999979687612171	0.0	0.0	0.0	0.0	0.0	0.0	0.0	0.0	7.225385425105019E-6	0.0	0.0
96.0	130	140	20	30	0.013604019678693935	0.4819012529432577	0.2730116311262009	19.99999996889015	24.99999999989662	0.049999999999570034	1.7037633657006236E-10	0.0	0.4109999426025447	9.999999999998751	2.4999999926131173	1000.0	1000.0	0.0	0.0	0.0	0.0	0.0	0.0	0.9999789350759591	0.0	0.0	0.0	0.0	0.0	0.0	0.0	0.0	7.411895607831086E-6	0.0	0.0
97.0	130	140	20	30	0.013604237520867596	0.4819012529432577	0.2730124634557389	19.99999996392069	24.999999999875577	0.049999999999484186	2.853066710254131E-10	0.0	0.4109999357792894	9.99999999999847	2.499999991444764	1000.0	1000.0	0.0	0.0	0.0	0.0	0.0	0.0	0.9999779799117284	0.0	0.0	0.0	0.0	0.0	0.0	0.0	0.0	7.758119032906903E-6	0.0	0.0
98.0	130	140	20	30	0.013604420090321966	0.4819012529432577	0.27301315747478344	19.999999959555414	24.999999999856744	0.049999999999407484	3.91272170354672E-10	0.0	0.4109999298895643	9.999999999998215	2.4999999904188477	1000.0	1000.0	0.0	0.0	0.0	0.0	0.0	0.0	0.9999771748508005	0.0	0.0	0.0	0.0	0.0	0.0	0.0	0.0	7.99220073040826E-6	0.0	0.0
99.0	130	140	20	30	0.013604590323071979	0.4819012529432577	0.27301381518663753	19.999999955287787	24.99999999983769	0.04999999999933012	5.278327024899463E-10	0.0	0.41099992427419035	9.99999999999795	2.4999999894162244	1000.0	1000.0	0.0	0.0	0.0	0.0	0.0	0.0	0.9999764373837361	0.0	0.0	0.0	0.0	0.0	0.0	0.0	0.0	8.23726704447506E-6	0.0	0.0
100.0	130	140	20	30	0.013604831668228	0.4819012529432577	0.2730147471371139	19.999999949545924	24.999999999811376	0.04999999999922352	7.356548238632689E-10	0.0	0.4109999167691243	9.99999999999758	2.4999999880691153	1000.0	1000.0	0.0	0.0	0.0	0.0	0.0	0.0	0.9999753392068844	0.0	0.0	0.0	0.0	0.0	0.0	0.0	0.0	8.592744271750474E-6	0.0	0.0
101.0	130	140	20	30	0.013605041892584971	0.4819012529432577	0.2730155957116513	19.999999942969886	24.999999999778904	0.04999999999909273	1.0814835789477482E-9	0.0	0.41099990909612283	9.99999999999711	2.4999999865325404	1000.0	1000.0	0.0	0.0	0.0	0.0	0.0	0.0	0.9999744764441382	0.0	0.0	0.0	0.0	0.0	0.0	0.0	0.0	8.962333428940131E-6	0.0	0.0
102.0	130	140	20	30	0.013605171073903763	0.4819012529432577	0.27301610491157136	19.99999993867597	24.99999999975655	0.049999999999003106	1.2986646976790013E-9	0.0	0.4109999042639786	9.999999999996778	2.499999985533105	1000.0	1000.0	0.0	0.0	0.0	0.0	0.0	0.0	0.9999739308044768	0.0	0.0	0.0	0.0	0.0	0.0	0.0	0.0	9.128267633841971E-6	0.0	0.0
103.0	130	140	20	30	0.013605312422939771	0.4819012529432577	0.27301667806420454	19.999999934656838	24.999999999735262	0.049999999998917945	1.5817880026755481E-9	0.0	0.4109998996167817	9.999999999996458	2.4999999845950662	1000.0	1000.0	0.0	0.0	0.0	0.0	0.0	0.0	0.9999733225885606	0.0	0.0	0.0	0.0	0.0	0.0	0.0	0.0	9.355590208342554E-6	0.0	0.0
104.0	130	140	20	30	0.013605456130682455	0.4819012529432577	0.2730172634084464	19.999999928584515	24.999999999701934	0.04999999999878494	2.0038287615489986E-9	0.0	0.41099989328372055	9.999999999995953	2.4999999831843565	1000.0	1000.0	0.0	0.0	0.0	0.0	0.0	0.0	0.9999727780329434	0.0	0.0	0.0	0.0	0.0	0.0	0.0	0.0	9.562264873727683E-6	0.0	0.0
105.0	130	140	20	30	0.01360581193087983	0.4819012529432577	0.2730186726272387	19.99999991806643	24.999999999648633	0.049999999998570875	2.8524203769697392E-9	0.0	0.41099988053692343	9.999999999995165	2.4999999807172504	1000.0	1000.0	0.0	0.0	0.0	0.0	0.0	0.0	0.99997129048775	0.0	0.0	0.0	0.0	0.0	0.0	0.0	0.0	9.943704625193408E-6	0.0	0.0
106.0	130	140	20	30	0.013606002604454602	0.4819012529432577	0.2730194479372965	19.999999911323357	24.99999999961164	0.049999999998423285	3.469480563713344E-9	0.0	0.4109998731461957	9.999999999994595	2.4999999791452208	1000.0	1000.0	0.0	0.0	0.0	0.0	0.0	0.0	0.9999705039172063	0.0	0.0	0.0	0.0	0.0	0.0	0.0	0.0	1.0240700236470896E-5	0.0	0.0
107.0	130	140	20	30	0.013606175363752563	0.4819012529432577	0.2730201705852967	19.999999902050796	24.999999999555182	0.04999999999819997	4.4125739449706255E-9	0.0	0.4109998643701812	9.999999999993694	2.499999976999384	1000.0	1000.0	0.0	0.0	0.0	0.0	0.0	0.0	0.999969876233719	0.0	0.0	0.0	0.0	0.0	0.0	0.0	0.0	1.0462429214167752E-5	0.0	0.0
108.0	130	140	20	30	0.013606437786800974	0.4819012529432577	0.27302123455163135	19.999999893623492	24.99999999950795	0.049999999998012065	5.420244470503028E-9	0.0	0.41099985479603934	9.999999999992955	2.499999975029186	1000.0	1000.0	0.0	0.0	0.0	0.0	0.0	0.0	0.9999687874236302	0.0	0.0	0.0	0.0	0.0	0.0	0.0	0.0	1.0734520718614826E-5	0.0	0.0
109.0	130	140	20	30	0.013606826705091276	0.4819012529432577	0.27302284427539614	19.999999877125806	24.999999999409955	0.04999999999762376	7.645414625172924E-9	0.0	0.41099983787907324	9.999999999991388	2.4999999711893017	1000.0	1000.0	0.0	0.0	0.0	0.0	0.0	0.0	0.999967275440627	0.0	0.0	0.0	0.0	0.0	0.0	0.0	0.0	1.1219354835294574E-5	0.0	0.0
110.0	130	140	20	30	0.013607111311266632	0.4819012529432577	0.2730240499306939	19.999999864562948	24.99999999933202	0.04999999999731608	9.916679265075405E-9	0.0	0.41099982534393464	9.99999999999011	2.499999968265051	1000.0	1000.0	0.0	0.0	0.0	0.0	0.0	0.0	0.9999661931568004	0.0	0.0	0.0	0.0	0.0	0.0	0.0	0.0	1.1527180929408752E-5	0.0	0.0
111.0	130	140	20	30	0.013607176683759116	0.4819012529432577	0.2730243437552302	19.999999857539628	24.999999999281467	0.04999999999711876	1.1025550779154832E-8	0.0	0.410999819954056	9.999999999989237	2.4999999666515293	1000.0	1000.0	0.0	0.0	0.0	0.0	0.0	0.0	0.9999660184779732	0.0	0.0	0.0	0.0	0.0	0.0	0.0	0.0	1.1598919984434446E-5	0.0	0.0
112.0	130	140	20	30	0.013607586297642131	0.4819012529432577	0.2730260337398707	19.999999838276207	24.999999999160963	0.04999999999664339	1.4151077436149916E-8	0.0	0.4109998007341748	9.999999999987248	2.499999962168844	1000.0	1000.0	0.0	0.0	0.0	0.0	0.0	0.0	0.9999644504502581	0.0	0.0	0.0	0.0	0.0	0.0	0.0	0.0	1.1975321118643698E-5	0.0	0.0
113.0	130	140	20	30	0.013607664513335671	0.4819012529432577	0.27302637400999485	19.99999983307468	24.99999999912157	0.04999999999649051	1.505868645330978E-8	0.0	0.4109997965600046	9.999999999986548	2.499999960975506	1000.0	1000.0	0.0	0.0	0.0	0.0	0.0	0.0	0.9999641511139524	0.0	0.0	0.0	0.0	0.0	0.0	0.0	0.0	1.21023784379812E-5	0.0	0.0
114.0	130	140	20	30	0.013607931201766489	0.4819012529432577	0.27302753276613395	19.999999818593906	24.999999999021593	0.04999999999609944	1.8429934865122916E-8	0.0	0.4109997834145657	9.999999999984816	2.499999957620341	1000.0	1000.0	0.0	0.0	0.0	0.0	0.0	0.0	0.9999631652483455	0.0	0.0	0.0	0.0	0.0	0.0	0.0	0.0	1.2392805448412904E-5	0.0	0.0
115.0	130	140	20	30	0.013608352075739096	0.4819012529432577	0.2730293289368005	19.99999979579353	24.99999999886585	0.04999999999548965	2.382785367344377E-8	0.0	0.4109997621164902	9.999999999982121	2.4999999523244965	1000.0	1000.0	0.0	0.0	0.0	0.0	0.0	0.0	0.9999616199048424	0.0	0.0	0.0	0.0	0.0	0.0	0.0	0.0	1.2752181499378257E-5	0.0	0.0
116.0	130	140	20	30	0.013608394771607416	0.4819012529432577	0.273029551998366	19.999999787106095	24.999999998792372	0.049999999995206594	2.590984568886351E-8	0.0	0.41099975661539484	9.999999999980751	2.4999999503427777	1000.0	1000.0	0.0	0.0	0.0	0.0	0.0	0.0	0.999961546159526	0.0	0.0	0.0	0.0	0.0	0.0	0.0	0.0	1.2825020824563984E-5	0.0	0.0
117.0	130	140	20	30	0.013608555410237914	0.4819012529432577	0.27303030990718496	19.999999773734512	24.99999999867993	0.049999999994773725	2.9886457735400454E-8	0.0	0.4109997472109545	9.99999999997864	2.4999999472817107	1000.0	1000.0	0.0	0.0	0.0	0.0	0.0	0.0	0.9999609844157071	0.0	0.0	0.0	0.0	0.0	0.0	0.0	0.0	1.309997028979626E-5	0.0	0.0
118.0	130	140	20	30	0.013609149089816228	0.4819012529432577	0.27303291344449915	19.999999739657053	24.99999999843249	0.04999999999380999	4.0806898487083534E-8	0.0	0.41099971659599943	9.9999999999742	2.4999999393640886	1000.0	1000.0	0.0	0.0	0.0	0.0	0.0	0.0	0.9999588311332287	0.0	0.0	0.0	0.0	0.0	0.0	0.0	0.0	1.3629774364511664E-5	0.0	0.0
119.0	130	140	20	30	0.013609410431047315	0.4819012529432577	0.2730340869217145	19.999999718348707	24.999999998261806	0.04999999999315039	4.7796300876794445E-8	0.0	0.4109996997931034	9.999999999971013	2.49999993444467	1000.0	1000.0	0.0	0.0	0.0	0.0	0.0	0.0	0.9999579565468212	0.0	0.0	0.0	0.0	0.0	0.0	0.0	0.0	1.384252935595017E-5	0.0	0.0
120.0	130	140	20	30	0.013609895363740571	0.4819012529432577	0.2730362489674433	19.999999688780527	24.999999998040142	0.04999999999228907	5.934442594403687E-8	0.0	0.4109996735971552	9.999999999966956	2.499999927565909	1000.0	1000.0	0.0	0.0	0.0	0.0	0.0	0.0	0.9999562212544371	0.0	0.0	0.0	0.0	0.0	0.0	0.0	0.0	1.426052554755198E-5	0.0	0.0
