## Supplementary material for "Investigating the unique ability of *Trichodesmium* to fix carbon and nitrogen simultaneously using MiMoSA": Attributes_Ocean_130_30.csv

Time Step	x1	x2	y1	y2	co2_e	n2_e	o2_e	mg_e	so4_e	pi_e	nh4_e	no3_e	na_e	ca2_e	hco3_e	h2o_e	h_e	urea_e	2aep_e	mpn_e	epn_e	ethane_e	methane_e	co_e	mn2_e	k_e	biot_e	zn2_e	fe2_e	bet_e	cobalt2_e	no2_e	h2_e	fe3_e	cu2_e
1.0	130	140	30	40	0.013600816048962938	0.4819012529432577	0.273000273000273	20.0	25.0	0.05	0.0	0.0	0.411	10.0	2.5	1000.0	1000.0	0.0	0.0	0.0	0.0	0.0	0.0	1.0	0.0	0.0	0.0	0.0	0.0	0.0	0.0	0.0	0.0	0.0	0.0
2.0	130	140	30	40	0.013600816048962938	0.4819012529432577	0.273000273000273	20.0	25.0	0.05	0.0	0.0	0.411	10.0	2.5	1000.0	1000.0	0.0	0.0	0.0	0.0	0.0	0.0	1.0	0.0	0.0	0.0	0.0	0.0	0.0	0.0	0.0	0.0	0.0	0.0
3.0	130	140	30	40	0.013600816048962938	0.4819012529432577	0.273000273000273	20.0	25.0	0.05	0.0	0.0	0.411	10.0	2.5	1000.0	1000.0	0.0	0.0	0.0	0.0	0.0	0.0	1.0	0.0	0.0	0.0	0.0	0.0	0.0	0.0	0.0	0.0	0.0	0.0
4.0	130	140	30	40	0.013600816048962938	0.4819012529432577	0.273000273000273	20.0	25.0	0.05	0.0	0.0	0.411	10.0	2.5	1000.0	1000.0	0.0	0.0	0.0	0.0	0.0	0.0	1.0	0.0	0.0	0.0	0.0	0.0	0.0	0.0	0.0	0.0	0.0	0.0
5.0	130	140	30	40	0.013600816048962938	0.4819012529432577	0.273000273000273	20.0	25.0	0.05	0.0	0.0	0.411	10.0	2.5	1000.0	1000.0	0.0	0.0	0.0	0.0	0.0	0.0	1.0	0.0	0.0	0.0	0.0	0.0	0.0	0.0	0.0	0.0	0.0	0.0
6.0	130	140	30	40	0.013600816048962938	0.4819012529432577	0.273000273000273	20.0	25.0	0.05	0.0	0.0	0.411	10.0	2.5	1000.0	1000.0	0.0	0.0	0.0	0.0	0.0	0.0	1.0	0.0	0.0	0.0	0.0	0.0	0.0	0.0	0.0	0.0	0.0	0.0
7.0	130	140	30	40	0.013600816048962938	0.4819012529432577	0.273000273000273	20.0	25.0	0.05	0.0	0.0	0.411	10.0	2.5	1000.0	1000.0	0.0	0.0	0.0	0.0	0.0	0.0	0.9999999999999998	0.0	0.0	0.0	0.0	0.0	0.0	0.0	0.0	0.0	0.0	0.0
8.0	130	140	30	40	0.013600816048962941	0.4819012529432577	0.273000273000273	20.0	25.0	0.05	0.0	0.0	0.411	10.0	2.5	1000.0	1000.0	0.0	0.0	0.0	0.0	0.0	0.0	0.9999999999999964	0.0	0.0	0.0	0.0	0.0	0.0	0.0	0.0	0.0	0.0	0.0
9.0	130	140	30	40	0.013600816048962995	0.4819012529432577	0.273000273000273	20.0	25.0	0.05	0.0	0.0	0.411	10.0	2.5	1000.0	1000.0	0.0	0.0	0.0	0.0	0.0	0.0	0.9999999999999651	0.0	0.0	0.0	0.0	0.0	0.0	0.0	0.0	0.0	0.0	0.0
10.0	130	140	30	40	0.013600816048963425	0.4819012529432577	0.2730002730002732	20.0	25.0	0.05	0.0	0.0	0.411	10.0	2.5	1000.0	1000.0	0.0	0.0	0.0	0.0	0.0	0.0	0.999999999999788	0.0	0.0	0.0	0.0	0.0	0.0	0.0	0.0	0.0	0.0	0.0
11.0	130	140	30	40	0.013600816048964735	0.4819012529432577	0.27300027300027413	20.0	25.0	0.05	0.0	0.0	0.411	10.0	2.5	1000.0	1000.0	0.0	0.0	0.0	0.0	0.0	0.0	0.9999999999993658	0.0	0.0	0.0	0.0	0.0	0.0	0.0	0.0	1.0561102279441772E-21	0.0	0.0
12.0	130	140	30	40	0.013600816048967264	0.4819012529432577	0.27300027300027585	20.0	25.0	0.05	0.0	0.0	0.411	10.0	2.5	1000.0	1000.0	0.0	0.0	0.0	0.0	0.0	0.0	0.9999999999986371	0.0	0.0	0.0	0.0	0.0	0.0	0.0	0.0	2.3657386680891917E-19	0.0	0.0
13.0	130	140	30	40	0.013600816048985673	0.4819012529432577	0.27300027300029134	20.0	25.0	0.05	0.0	0.0	0.411	10.0	2.5	1000.0	1000.0	0.0	0.0	0.0	0.0	0.0	0.0	0.9999999999941349	0.0	0.0	0.0	0.0	0.0	0.0	0.0	0.0	4.2925374643418106E-16	0.0	0.0
14.0	130	140	30	40	0.013600816049009168	0.4819012529432577	0.2730002730003134	20.0	25.0	0.05	0.0	0.0	0.411	10.0	2.5	1000.0	1000.0	0.0	0.0	0.0	0.0	0.0	0.0	0.9999999999890248	0.0	0.0	0.0	0.0	0.0	0.0	0.0	0.0	1.9777311907931315E-15	0.0	0.0
15.0	130	140	30	40	0.013600816049148106	0.4819012529432577	0.2730002730004897	20.0	25.0	0.05	0.0	0.0	0.411	10.0	2.5	1000.0	1000.0	0.0	0.0	0.0	0.0	0.0	0.0	0.9999999999651302	0.0	0.0	0.0	0.0	0.0	0.0	0.0	0.0	7.962072779421318E-14	0.0	0.0
16.0	130	140	30	40	0.013600816049245776	0.4819012529432577	0.273000273000615	20.0	25.0	0.05	0.0	0.0	0.411	10.0	2.5	1000.0	1000.0	0.0	0.0	0.0	0.0	0.0	0.0	0.9999999999496243	0.0	0.0	0.0	0.0	0.0	0.0	0.0	0.0	1.2473850927515982E-13	0.0	0.0
17.0	130	140	30	40	0.013600816049585117	0.4819012529432577	0.2730002730011112	20.0	25.0	0.05	0.0	0.0	0.411	10.0	2.5	1000.0	1000.0	0.0	0.0	0.0	0.0	0.0	0.0	0.9999999999017593	0.0	0.0	0.0	0.0	0.0	0.0	0.0	0.0	5.201717140910595E-13	0.0	0.0
18.0	130	140	30	40	0.013600816050305095	0.4819012529432577	0.2730002730023084	20.0	25.0	0.05	0.0	0.0	0.41099999999999987	10.0	2.5	1000.0	1000.0	0.0	0.0	0.0	0.0	0.0	0.0	0.9999999998124043	0.0	0.0	0.0	0.0	0.0	0.0	0.0	0.0	3.1598743337501746E-12	0.0	0.0
19.0	130	140	30	40	0.013600816051658972	0.4819012529432577	0.27300027300461116	20.0	25.0	0.05	0.0	0.0	0.41099999999999953	10.0	2.5	1000.0	1000.0	0.0	0.0	0.0	0.0	0.0	0.0	0.9999999996555559	0.0	0.0	0.0	0.0	0.0	0.0	0.0	0.0	7.461225922928937E-12	0.0	0.0
20.0	130	140	30	40	0.013600816056834842	0.4819012529432577	0.2730002730142261	20.0	25.0	0.05	0.0	0.0	0.4109999999999982	10.0	2.5	1000.0	1000.0	0.0	0.0	0.0	0.0	0.0	0.0	0.9999999991251	0.0	0.0	0.0	0.0	0.0	0.0	0.0	0.0	3.1640900043222703E-11	0.0	0.0
21.0	130	140	30	40	0.013600816059491058	0.4819012529432577	0.27300027301952634	20.0	25.0	0.05	0.0	0.0	0.4109999999999973	10.0	2.5	1000.0	1000.0	0.0	0.0	0.0	0.0	0.0	0.0	0.9999999988858939	0.0	0.0	0.0	0.0	0.0	0.0	0.0	0.0	4.894204032083441E-11	0.0	0.0
22.0	130	140	30	40	0.013600816077353587	0.4819012529432577	0.2730002730570893	20.0	25.0	0.05	0.0	0.0	0.4109999999999915	10.0	2.5	1000.0	1000.0	0.0	0.0	0.0	0.0	0.0	0.0	0.9999999973691118	0.0	0.0	0.0	0.0	0.0	0.0	0.0	0.0	1.6911664077434422E-10	0.0	0.0
23.0	130	140	30	40	0.013600816083188928	0.4819012529432577	0.2730002730692347	20.0	25.0	0.05	0.0	0.0	0.41099999999998893	10.0	2.5	1000.0	1000.0	0.0	0.0	0.0	0.0	0.0	0.0	0.9999999969241385	0.0	0.0	0.0	0.0	0.0	0.0	0.0	0.0	1.8833211456086198E-10	0.0	0.0
24.0	130	140	30	40	0.013600816106981514	0.4819012529432577	0.27300027312296615	20.0	25.0	0.05	0.0	0.0	0.4109999999999793	10.0	2.5	1000.0	1000.0	0.0	0.0	0.0	0.0	0.0	0.0	0.9999999951632675	0.0	0.0	0.0	0.0	0.0	0.0	0.0	0.0	3.867403284769055E-10	0.0	0.0
25.0	130	140	30	40	0.013600816180317289	0.4819012529432577	0.27300027329715554	20.0	25.0	0.05	0.0	0.0	0.41099999999994463	10.0	2.5	1000.0	1000.0	0.0	0.0	0.0	0.0	0.0	0.0	0.9999999903361186	0.0	0.0	0.0	0.0	0.0	0.0	0.0	0.0	9.193965578257964E-10	0.0	0.0
26.0	130	140	30	40	0.01360081624792663	0.4819012529432577	0.2730002734610996	20.0	25.0	0.05	0.0	0.0	0.41099999999990366	10.0	2.5	1000.0	1000.0	0.0	0.0	0.0	0.0	0.0	0.0	0.9999999864146383	0.0	0.0	0.0	0.0	0.0	0.0	0.0	0.0	1.342405905578334E-9	0.0	0.0
27.0	130	140	30	40	0.01360081632002181	0.4819012529432577	0.27300027363343554	20.0	25.0	0.05	0.0	0.0	0.4109999999998575	10.0	2.499999999999999	1000.0	1000.0	0.0	0.0	0.0	0.0	0.0	0.0	0.9999999822160662	0.0	0.0	0.0	0.0	0.0	0.0	0.0	0.0	1.7262104783550182E-9	0.0	0.0
28.0	130	140	30	40	0.013600816563571955	0.4819012529432577	0.27300027425668305	19.999999999999993	25.0	0.05	0.0	0.0	0.4109999999996818	10.0	2.4999999999999973	1000.0	1000.0	0.0	0.0	0.0	0.0	0.0	0.0	0.9999999698416637	0.0	0.0	0.0	0.0	0.0	0.0	0.0	0.0	3.686644298605575E-9	0.0	0.0
29.0	130	140	30	40	0.01360081663338612	0.4819012529432577	0.27300027443325336	19.999999999999986	25.0	0.05	0.0	0.0	0.41099999999961634	10.0	2.4999999999999964	1000.0	1000.0	0.0	0.0	0.0	0.0	0.0	0.0	0.9999999666723951	0.0	0.0	0.0	0.0	0.0	0.0	0.0	0.0	3.976281863722019E-9	0.0	0.0
30.0	130	140	30	40	0.01360081688351866	0.4819012529432577	0.2730002750872163	19.999999999999975	25.0	0.05	0.0	0.0	0.4109999999994045	10.0	2.499999999999993	1000.0	1000.0	0.0	0.0	0.0	0.0	0.0	0.0	0.9999999553189899	0.0	0.0	0.0	0.0	0.0	0.0	0.0	0.0	5.494662376457432E-9	0.0	0.0
31.0	130	140	30	40	0.013600817251900698	0.4819012529432577	0.2730002760775584	19.99999999999995	25.0	0.05	0.0	0.0	0.4109999999990579	10.0	2.499999999999987	1000.0	1000.0	0.0	0.0	0.0	0.0	0.0	0.0	0.9999999401722951	0.0	0.0	0.0	0.0	0.0	0.0	0.0	0.0	8.075584078124913E-9	0.0	0.0
32.0	130	140	30	40	0.01360081814993332	0.4819012529432577	0.2730002785306675	19.999999999999886	25.0	0.05	0.0	0.0	0.41099999999810216	10.0	2.499999999999969	1000.0	1000.0	0.0	0.0	0.0	0.0	0.0	0.0	0.9999999066221472	0.0	0.0	0.0	0.0	0.0	0.0	0.0	0.0	1.3595711457330264E-8	0.0	0.0
33.0	130	140	30	40	0.013600818799518983	0.4819012529432577	0.2730002803256212	19.999999999999822	25.0	0.05	0.0	0.0	0.41099999999729664	10.0	2.4999999999999543	1000.0	1000.0	0.0	0.0	0.0	0.0	0.0	0.0	0.9999998848736489	0.0	0.0	0.0	0.0	0.0	0.0	0.0	0.0	1.703369138351167E-8	0.0	0.0
34.0	130	140	30	40	0.013600819444937894	0.4819012529432577	0.2730002820680563	19.999999999999737	25.0	0.05	0.0	0.0	0.41099999999633	10.0	2.499999999999934	1000.0	1000.0	0.0	0.0	0.0	0.0	0.0	0.0	0.9999998647509722	0.0	0.0	0.0	0.0	0.0	0.0	0.0	0.0	1.919987536941074E-8	0.0	0.0
35.0	130	140	30	40	0.01360082062527841	0.4819012529432577	0.27300028535359055	19.99999999999961	25.0	0.05	0.0	0.0	0.41099999999465026	10.0	2.499999999999897	1000.0	1000.0	0.0	0.0	0.0	0.0	0.0	0.0	0.9999998282749974	0.0	0.0	0.0	0.0	0.0	0.0	0.0	0.0	2.533132963741476E-8	0.0	0.0
36.0	130	140	30	40	0.01360082189697551	0.4819012529432577	0.27300028888338046	19.999999999999446	25.0	0.05	0.0	0.0	0.41099999999275594	10.0	2.499999999999856	1000.0	1000.0	0.0	0.0	0.0	0.0	0.0	0.0	0.999999790214969	0.0	0.0	0.0	0.0	0.0	0.0	0.0	0.0	3.06613300872473E-8	0.0	0.0
37.0	130	140	30	40	0.01360082468905509	0.4819012529432577	0.27300029670952985	19.999999999998984	25.0	0.05	0.0	0.0	0.41099999998782916	10.0	2.499999999999739	1000.0	1000.0	0.0	0.0	0.0	0.0	0.0	0.0	0.9999997154559336	0.0	0.0	0.0	0.0	0.0	0.0	0.0	0.0	4.2763010502291656E-8	0.0	0.0
38.0	130	140	30	40	0.013600826557756891	0.4819012529432577	0.27300030194998137	19.999999999998554	25.0	0.05	0.0	0.0	0.410999999983708	10.0	2.4999999999996314	1000.0	1000.0	0.0	0.0	0.0	0.0	0.0	0.0	0.9999996720448231	0.0	0.0	0.0	0.0	0.0	0.0	0.0	0.0	4.926848189800347E-8	0.0	0.0
39.0	130	140	30	40	0.013600828432960189	0.4819012529432577	0.27300030725287516	19.99999999999815	25.0	0.05	0.0	0.0	0.4109999999797958	10.0	2.499999999999528	1000.0	1000.0	0.0	0.0	0.0	0.0	0.0	0.0	0.9999996267821016	0.0	0.0	0.0	0.0	0.0	0.0	0.0	0.0	5.6330119227518605E-8	0.0	0.0
40.0	130	140	30	40	0.013600831068176644	0.4819012529432577	0.2730003148671207	19.999999999997417	25.0	0.05	0.0	0.0	0.4109999999734094	10.0	2.499999999999343	1000.0	1000.0	0.0	0.0	0.0	0.0	0.0	0.0	0.999999570895667	0.0	0.0	0.0	0.0	0.0	0.0	0.0	0.0	6.726108955522993E-8	0.0	0.0
41.0	130	140	30	40	0.013600835397060598	0.4819012529432577	0.27300032734165397	19.999999999996316	25.0	0.05	0.0	0.0	0.41099999996368725	10.0	2.499999999999065	1000.0	1000.0	0.0	0.0	0.0	0.0	0.0	0.0	0.999999473704904	0.0	0.0	0.0	0.0	0.0	0.0	0.0	0.0	8.293862479981397E-8	0.0	0.0
42.0	130	140	30	40	0.01360084226053889	0.4819012529432577	0.27300034721875494	19.999999999994067	25.0	0.05	0.0	0.0	0.41099999994546416	10.0	2.4999999999984994	1000.0	1000.0	0.0	0.0	0.0	0.0	0.0	0.0	0.9999993377470938	0.0	0.0	0.0	0.0	0.0	0.0	0.0	0.0	1.0466033291968096E-7	0.0	0.0
43.0	130	140	30	40	0.013600844995128175	0.4819012529432577	0.2730003553093289	19.999999999992905	25.0	0.05	0.0	0.0	0.41099999993701547	10.0	2.4999999999982094	1000.0	1000.0	0.0	0.0	0.0	0.0	0.0	0.0	0.9999992894682589	0.0	0.0	0.0	0.0	0.0	0.0	0.0	0.0	1.1477490130641485E-7	0.0	0.0
44.0	130	140	30	40	0.01360085354895247	0.4819012529432577	0.2730003798337668	19.999999999989296	25.0	0.04999999999999999	0.0	0.0	0.41099999991035685	10.0	2.4999999999973084	1000.0	1000.0	0.0	0.0	0.0	0.0	0.0	0.0	0.9999991292370698	0.0	0.0	0.0	0.0	0.0	0.0	0.0	0.0	1.3494856161451602E-7	0.0	0.0
45.0	130	140	30	40	0.013600863346046927	0.4819012529432577	0.27300040851097557	19.999999999984777	25.0	0.04999999999999996	0.0	0.0	0.4109999998784663	10.0	2.4999999999961813	1000.0	1000.0	0.0	0.0	0.0	0.0	0.0	0.0	0.9999989583025108	0.0	0.0	0.0	0.0	0.0	0.0	0.0	0.0	1.6166890732862175E-7	0.0	0.0
46.0	130	140	30	40	0.013600870526861566	0.4819012529432577	0.27300042927616874	19.99999999997983	24.999999999999993	0.04999999999999993	0.0	0.0	0.4109999998476064	10.0	2.4999999999949596	1000.0	1000.0	0.0	0.0	0.0	0.0	0.0	0.0	0.999998847445239	0.0	0.0	0.0	0.0	0.0	0.0	0.0	0.0	1.8148696420535852E-7	0.0	0.0
47.0	130	140	30	40	0.013600875211364594	0.4819012529432577	0.273000442849712	19.999999999975902	24.999999999999986	0.04999999999999992	0.0	0.0	0.41099999982471114	10.0	2.499999999993992	1000.0	1000.0	0.0	0.0	0.0	0.0	0.0	0.0	0.9999987807848424	0.0	0.0	0.0	0.0	0.0	0.0	0.0	0.0	1.9331046968106585E-7	0.0	0.0
48.0	130	140	30	40	0.013600896950666427	0.4819012529432577	0.27300050743601884	19.999999999962174	24.99999999999998	0.049999999999999836	0.0	0.0	0.4109999997399183	10.0	2.499999999990591	1000.0	1000.0	0.0	0.0	0.0	0.0	0.0	0.0	0.9999984368693124	0.0	0.0	0.0	0.0	0.0	0.0	0.0	0.0	2.5559548834759927E-7	0.0	0.0
49.0	130	140	30	40	0.013600899862755507	0.4819012529432577	0.27300051573974754	19.99999999995777	24.99999999999997	0.04999999999999981	0.0	0.0	0.41099999971792095	10.0	2.499999999989517	1000.0	1000.0	0.0	0.0	0.0	0.0	0.0	0.0	0.9999984081358273	0.0	0.0	0.0	0.0	0.0	0.0	0.0	0.0	2.5928364143805823E-7	0.0	0.0
50.0	130	140	30	40	0.013600922947261992	0.4819012529432577	0.2730005854324677	19.999999999936463	24.999999999999936	0.04999999999999969	0.0	0.0	0.41099999960448075	10.0	2.4999999999842912	1000.0	1000.0	0.0	0.0	0.0	0.0	0.0	0.0	0.99999809282797	0.0	0.0	0.0	0.0	0.0	0.0	0.0	0.0	3.236203618917958E-7	0.0	0.0
51.0	130	140	30	40	0.013600944115263762	0.4819012529432577	0.2730006493633334	19.999999999916184	24.999999999999908	0.04999999999999958	0.0	0.0	0.41099999949897703	10.0	2.499999999979318	1000.0	1000.0	0.0	0.0	0.0	0.0	0.0	0.0	0.9999978046023038	0.0	0.0	0.0	0.0	0.0	0.0	0.0	0.0	3.7617204918729416E-7	0.0	0.0
52.0	130	140	30	40	0.013600961056010594	0.4819012529432577	0.27300070086183137	19.99999999989248	24.999999999999872	0.04999999999999943	0.0	0.0	0.410999999389418	10.0	2.499999999973547	1000.0	1000.0	0.0	0.0	0.0	0.0	0.0	0.0	0.9999976088820488	0.0	0.0	0.0	0.0	0.0	0.0	0.0	0.0	4.247613665427723E-7	0.0	0.0
53.0	130	140	30	40	0.013600977160889096	0.4819012529432577	0.2730007492382056	19.99999999987089	24.999999999999837	0.04999999999999929	0.0	0.0	0.4109999992898127	10.0	2.4999999999682916	1000.0	1000.0	0.0	0.0	0.0	0.0	0.0	0.0	0.9999974073551962	0.0	0.0	0.0	0.0	0.0	0.0	0.0	0.0	4.542626519727298E-7	0.0	0.0
54.0	130	140	30	40	0.013601009228256588	0.4819012529432577	0.2730008487138585	19.999999999823984	24.999999999999766	0.049999999999999004	0.0	0.0	0.4109999990833029	10.0	2.4999999999568874	1000.0	1000.0	0.0	0.0	0.0	0.0	0.0	0.0	0.9999970382020924	0.0	0.0	0.0	0.0	0.0	0.0	0.0	0.0	5.506547763953151E-7	0.0	0.0
55.0	130	140	30	40	0.013601015593598175	0.4819012529432577	0.27300086849287886	19.999999999806683	24.99999999999973	0.04999999999999888	0.0	0.0	0.4109999990206384	10.0	2.4999999999527356	1000.0	1000.0	0.0	0.0	0.0	0.0	0.0	0.0	0.999996978465613	0.0	0.0	0.0	0.0	0.0	0.0	0.0	0.0	5.713992661671218E-7	0.0	0.0
56.0	130	140	30	40	0.013601075017218134	0.4819012529432577	0.2730010524958403	19.999999999711775	24.99999999999958	0.049999999999998226	0.0	0.0	0.41099999861811204	10.0	2.4999999999296825	1000.0	1000.0	0.0	0.0	0.0	0.0	0.0	0.0	0.9999963107301064	0.0	0.0	0.0	0.0	0.0	0.0	0.0	0.0	7.072364529690668E-7	0.0	0.0
57.0	130	140	30	40	0.013601091721367161	0.4819012529432577	0.2730011024885808	19.999999999666596	24.999999999999503	0.04999999999999788	0.0	0.0	0.4109999984529811	10.0	2.4999999999188183	1000.0	1000.0	0.0	0.0	0.0	0.0	0.0	0.0	0.9999961492520184	0.0	0.0	0.0	0.0	0.0	0.0	0.0	0.0	7.286078035173832E-7	0.0	0.0
58.0	130	140	30	40	0.013601113577683148	0.4819012529432577	0.2730011708297035	19.999999999609276	24.999999999999403	0.049999999999997435	0.0	0.0	0.41099999825028904	10.0	2.4999999999050586	1000.0	1000.0	0.0	0.0	0.0	0.0	0.0	0.0	0.9999959340696841	0.0	0.0	0.0	0.0	0.0	0.0	0.0	0.0	7.905729226483811E-7	0.0	0.0
59.0	130	140	30	40	0.013601154539282042	0.4819012529432577	0.2730013025463171	19.999999999512767	24.999999999999236	0.04999999999999666	0.0	0.0	0.4109999979099086	10.0	2.4999999998818643	1000.0	1000.0	0.0	0.0	0.0	0.0	0.0	0.0	0.9999955264111977	0.0	0.0	0.0	0.0	0.0	0.0	0.0	0.0	9.178920072514977E-7	0.0	0.0
60.0	130	140	30	40	0.013601204695611128	0.4819012529432577	0.27300145962087585	19.999999999359737	24.999999999998945	0.04999999999999538	0.0	0.0	0.41099999739745485	10.0	2.499999999845165	1000.0	1000.0	0.0	0.0	0.0	0.0	0.0	0.0	0.9999950823334729	0.0	0.0	0.0	0.0	0.0	0.0	0.0	0.0	1.0047846788753554E-6	0.0	0.0
61.0	130	140	30	40	0.013601280491640012	0.4819012529432577	0.2730016997640454	19.999999999133067	24.9999999999985	0.04999999999999345	0.0	0.0	0.41099999665592357	9.999999999999996	2.499999999790842	1000.0	1000.0	0.0	0.0	0.0	0.0	0.0	0.0	0.9999943708285989	0.0	0.0	0.0	0.0	0.0	0.0	0.0	0.0	1.1858910458670278E-6	0.0	0.0
62.0	130	140	30	40	0.013601300814561883	0.4819012529432577	0.2730017628943637	19.99999999904922	24.999999999998327	0.049999999999992696	0.0	0.0	0.41099999640666446	9.999999999999993	2.499999999770885	1000.0	1000.0	0.0	0.0	0.0	0.0	0.0	0.0	0.9999941933453542	0.0	0.0	0.0	0.0	0.0	0.0	0.0	0.0	1.2216193359292881E-6	0.0	0.0
63.0	130	140	30	40	0.013601384885173057	0.4819012529432577	0.27300203294403513	19.99999999871483	24.999999999997602	0.04999999999998961	0.0	0.0	0.4109999954302538	9.999999999999988	2.499999999691263	1000.0	1000.0	0.0	0.0	0.0	0.0	0.0	0.0	0.9999934831285084	0.0	0.0	0.0	0.0	0.0	0.0	0.0	0.0	1.419899750985146E-6	0.0	0.0
64.0	130	140	30	40	0.013601405997899736	0.4819012529432577	0.2730021004071618	19.99999999860028	24.999999999997332	0.04999999999998846	0.0	0.0	0.41099999513185587	9.999999999999984	2.4999999996641917	1000.0	1000.0	0.0	0.0	0.0	0.0	0.0	0.0	0.9999933183356479	0.0	0.0	0.0	0.0	0.0	0.0	0.0	0.0	1.4612231341820803E-6	0.0	0.0
65.0	130	140	30	40	0.013601483078787072	0.4819012529432577	0.2730023475980037	19.99999999821715	24.99999999999644	0.049999999999984675	0.0	0.0	0.4109999941024019	9.999999999999973	2.4999999995733715	1000.0	1000.0	0.0	0.0	0.0	0.0	0.0	0.0	0.9999927060000645	0.0	0.0	0.0	0.0	0.0	0.0	0.0	0.0	1.6291187066099722E-6	0.0	0.0
66.0	130	140	30	40	0.013601566788706818	0.4819012529432577	0.2730026163165341	19.99999999783651	24.99999999999556	0.04999999999998092	0.0	0.0	0.4109999930579088	9.999999999999964	2.4999999994829376	1000.0	1000.0	0.0	0.0	0.0	0.0	0.0	0.0	0.9999920178001541	0.0	0.0	0.0	0.0	0.0	0.0	0.0	0.0	1.7912149618402226E-6	0.0	0.0
67.0	130	140	30	40	0.01360159250483805	0.4819012529432577	0.27300269979800484	19.999999997595072	24.999999999994916	0.049999999999978235	1.763099114301968E-44	0.0	0.4109999925184905	9.999999999999956	2.4999999994262794	1000.0	1000.0	0.0	0.0	0.0	0.0	0.0	0.0	0.9999918768163875	0.0	0.0	0.0	0.0	0.0	0.0	0.0	0.0	1.8476720988905968E-6	0.0	0.0
68.0	130	140	30	40	0.013601706981699718	0.4819012529432577	0.2730030778886074	19.999999996964185	24.999999999993303	0.04999999999997143	7.108261639661166E-24	0.0	0.4109999909645365	9.999999999999938	2.499999999277196	1000.0	1000.0	0.0	0.0	0.0	0.0	0.0	0.0	0.9999909930454214	0.0	0.0	0.0	0.0	0.0	0.0	0.0	0.0	2.1282255814852463E-6	0.0	0.0
69.0	130	140	30	40	0.013601782272351901	0.4819012529432577	0.2730033179128208	19.9999999963076	24.999999999991523	0.04999999999996397	8.183932628908644E-23	0.0	0.4109999894905665	9.999999999999918	2.499999999122791	1000.0	1000.0	0.0	0.0	0.0	0.0	0.0	0.0	0.9999905277275505	0.0	0.0	0.0	0.0	0.0	0.0	0.0	0.0	2.20663143224355E-6	0.0	0.0
70.0	130	140	30	40	0.013601865010045124	0.4819012529432577	0.2730035965094786	19.99999999566764	24.999999999989683	0.04999999999995629	1.033813244879891E-20	0.0	0.4109999881192994	9.999999999999897	2.4999999989726227	1000.0	1000.0	0.0	0.0	0.0	0.0	0.0	0.0	0.9999899523591618	0.0	0.0	0.0	0.0	0.0	0.0	0.0	0.0	2.4484289565711998E-6	0.0	0.0
71.0	130	140	30	40	0.013601906913169032	0.4819012529432577	0.27300373507942555	19.99999999532634	24.999999999988688	0.049999999999952145	2.0449063504485716E-20	0.0	0.4109999873936065	9.999999999999886	2.4999999988925925	1000.0	1000.0	0.0	0.0	0.0	0.0	0.0	0.0	0.9999896618702668	0.0	0.0	0.0	0.0	0.0	0.0	0.0	0.0	2.5343323780882837E-6	0.0	0.0
72.0	130	140	30	40	0.013602067119786529	0.4819012529432577	0.27300427365501506	19.999999994047432	24.99999999998488	0.049999999999936325	1.2224408090620567E-18	0.0	0.4109999847016647	9.999999999999837	2.4999999985923664	1000.0	1000.0	0.0	0.0	0.0	0.0	0.0	0.0	0.999988577754607	0.0	0.0	0.0	0.0	0.0	0.0	0.0	0.0	2.873371304684416E-6	0.0	0.0
73.0	130	140	30	40	0.013602110107938856	0.4819012529432577	0.27300441341790965	19.999999993586815	24.999999999983448	0.049999999999930385	2.337621160652684E-18	0.0	0.4109999837910047	9.999999999999819	2.4999999984846046	1000.0	1000.0	0.0	0.0	0.0	0.0	0.0	0.0	0.9999883191271074	0.0	0.0	0.0	0.0	0.0	0.0	0.0	0.0	2.906296774845911E-6	0.0	0.0
74.0	130	140	30	40	0.013602313390595951	0.4819012529432577	0.27300510123149474	19.999999991766824	24.99999999997776	0.049999999999906806	9.656147718404734E-17	0.0	0.41099998013253985	9.99999999999975	2.499999998057589	1000.0	1000.0	0.0	0.0	0.0	0.0	0.0	0.0	0.9999870076467704	0.0	0.0	0.0	0.0	0.0	0.0	0.0	0.0	3.3481613129881756E-6	0.0	0.0
75.0	130	140	30	40	0.013602388623807204	0.4819012529432577	0.2730053548985809	19.999999990793135	24.99999999997442	0.04999999999989305	2.058812144664288E-16	0.0	0.41099997840380037	9.99999999999971	2.4999999978308254	1000.0	1000.0	0.0	0.0	0.0	0.0	0.0	0.0	0.9999865726979273	0.0	0.0	0.0	0.0	0.0	0.0	0.0	0.0	3.482530623430304E-6	0.0	0.0
76.0	130	140	30	40	0.0136025508811764	0.4819012529432577	0.27300591045959255	19.999999988781088	24.999999999967507	0.049999999999864625	1.1953870535323361E-15	0.0	0.41099997478655687	9.999999999999627	2.4999999973606926	1000.0	1000.0	0.0	0.0	0.0	0.0	0.0	0.0	0.9999856647375652	0.0	0.0	0.0	0.0	0.0	0.0	0.0	0.0	3.7797077698602324E-6	0.0	0.0
77.0	130	140	30	40	0.013602596122149613	0.4819012529432577	0.27300605579924614	19.999999987991792	24.999999999964654	0.04999999999985293	1.5197608683740377E-15	0.0	0.41099997346929934	9.999999999999591	2.4999999971773335	1000.0	1000.0	0.0	0.0	0.0	0.0	0.0	0.0	0.9999854271407631	0.0	0.0	0.0	0.0	0.0	0.0	0.0	0.0	3.7906282359825567E-6	0.0	0.0
78.0	130	140	30	40	0.01360272331546134	0.4819012529432577	0.27300648912156306	19.99999998618629	24.99999999995805	0.04999999999982592	4.5048893929265965E-15	0.0	0.41099997043237735	9.999999999999508	2.4999999967574054	1000.0	1000.0	0.0	0.0	0.0	0.0	0.0	0.0	0.9999846922805687	0.0	0.0	0.0	0.0	0.0	0.0	0.0	0.0	4.041696312274667E-6	0.0	0.0
79.0	130	140	30	40	0.01360281268947058	0.4819012529432577	0.27300679758875707	19.999999984327783	24.99999999995069	0.04999999999979604	1.5332276337069577E-14	0.0	0.41099996763562635	9.99999999999941	2.499999996327744	1000.0	1000.0	0.0	0.0	0.0	0.0	0.0	0.0	0.9999842668712484	0.0	0.0	0.0	0.0	0.0	0.0	0.0	0.0	4.240557383616395E-6	0.0	0.0
80.0	130	140	30	40	0.013603086806244974	0.4819012529432577	0.2730077498066367	19.999999980398457	24.999999999935525	0.04999999999973433	8.887241051815316E-14	0.0	0.41099996124409993	9.999999999999206	2.4999999954139693	1000.0	1000.0	0.0	0.0	0.0	0.0	0.0	0.0	0.9999827071238349	0.0	0.0	0.0	0.0	0.0	0.0	0.0	0.0	4.715444205622435E-6	0.0	0.0
81.0	130	140	30	40	0.013603149362995198	0.4819012529432577	0.27300796125956095	19.99999997909846	24.999999999930175	0.04999999999971266	1.1499842560243686E-13	0.0	0.41099995931882294	9.999999999999133	2.499999995113373	1000.0	1000.0	0.0	0.0	0.0	0.0	0.0	0.0	0.9999823936480688	0.0	0.0	0.0	0.0	0.0	0.0	0.0	0.0	4.7612123695583266E-6	0.0	0.0
82.0	130	140	30	40	0.013603341255427736	0.4819012529432577	0.2730086351426599	19.999999975276893	24.999999999913843	0.04999999999964677	3.2684381661554457E-13	0.0	0.41099995380617066	9.999999999998911	2.499999994230213	1000.0	1000.0	0.0	0.0	0.0	0.0	0.0	0.0	0.999981419066619	0.0	0.0	0.0	0.0	0.0	0.0	0.0	0.0	5.0879700122244505E-6	0.0	0.0
83.0	130	140	30	40	0.013603456014047837	0.4819012529432577	0.2730090292252345	19.99999997282495	24.999999999903437	0.04999999999960474	4.856032075163965E-13	0.0	0.41099995024605296	9.999999999998765	2.4999999936629167	1000.0	1000.0	0.0	0.0	0.0	0.0	0.0	0.0	0.9999808531015969	0.0	0.0	0.0	0.0	0.0	0.0	0.0	0.0	5.229721990810986E-6	0.0	0.0
84.0	130	140	30	40	0.013603747219258595	0.4819012529432577	0.27301005874312206	19.99999996699939	24.99999999987758	0.04999999999950075	1.5274055585974805E-12	0.0	0.4109999420249478	9.999999999998396	2.4999999923170275	1000.0	1000.0	0.0	0.0	0.0	0.0	0.0	0.0	0.999979331679797	0.0	0.0	0.0	0.0	0.0	0.0	0.0	0.0	5.740199179837751E-6	0.0	0.0
85.0	130	140	30	40	0.013603938172873383	0.4819012529432577	0.2730107445176702	19.999999962349644	24.99999999985577	0.049999999999413465	3.477562866930372E-12	0.0	0.4109999358621351	9.999999999998073	2.499999991244632	1000.0	1000.0	0.0	0.0	0.0	0.0	0.0	0.0	0.9999784422360878	0.0	0.0	0.0	0.0	0.0	0.0	0.0	0.0	6.00884275270088E-6	0.0	0.0
86.0	130	140	30	40	0.013604004835421847	0.4819012529432577	0.27301097825447573	19.999999959211838	24.99999999983997	0.04999999999935057	4.924313222999206E-12	0.0	0.41099993219386743	9.999999999997835	2.4999999905258865	1000.0	1000.0	0.0	0.0	0.0	0.0	0.0	0.0	0.9999782499433483	0.0	0.0	0.0	0.0	0.0	0.0	0.0	0.0	6.048931693054287E-6	0.0	0.0
87.0	130	140	30	40	0.013604194854772078	0.4819012529432577	0.2730116749160892	19.999999954252267	24.999999999814765	0.049999999999250415	9.910079977196495E-12	0.0	0.41099992607037494	9.99999999999745	2.4999999893866547	1000.0	1000.0	0.0	0.0	0.0	0.0	0.0	0.0	0.999977336090091	0.0	0.0	0.0	0.0	0.0	0.0	0.0	0.0	6.403862902697952E-6	0.0	0.0
88.0	130	140	30	40	0.013604483219977566	0.4819012529432577	0.2730127259775763	19.99999994615411	24.99999999977345	0.04999999999908627	2.320465937107648E-11	0.0	0.41099991608787484	9.999999999996819	2.4999999875236356	1000.0	1000.0	0.0	0.0	0.0	0.0	0.0	0.0	0.9999760184058625	0.0	0.0	0.0	0.0	0.0	0.0	0.0	0.0	6.81638578060614E-6	0.0	0.0
89.0	130	140	30	40	0.013604603430489085	0.4819012529432577	0.2730131684938084	19.999999942710122	24.999999999755403	0.049999999999014715	3.150648324357079E-11	0.0	0.4109999119297665	9.999999999996541	2.4999999867316802	1000.0	1000.0	0.0	0.0	0.0	0.0	0.0	0.0	0.9999754649151513	0.0	0.0	0.0	0.0	0.0	0.0	0.0	0.0	7.014856272109437E-6	0.0	0.0
90.0	130	140	30	40	0.013604945239426125	0.4819012529432577	0.273014409064486	19.999999932531427	24.99999999970168	0.04999999999880188	6.066957909070565E-11	0.0	0.4109998996732074	9.999999999995707	2.4999999843905196	1000.0	1000.0	0.0	0.0	0.0	0.0	0.0	0.0	0.9999738991963936	0.0	0.0	0.0	0.0	0.0	0.0	0.0	0.0	7.405849590165359E-6	0.0	0.0
91.0	130	140	30	40	0.01360496303184847	0.4819012529432577	0.27301446630582665	19.999999928443923	24.999999999675726	0.04999999999870057	7.115234231013761E-11	0.0	0.41099989608704784	9.999999999995277	2.499999983467096	1000.0	1000.0	0.0	0.0	0.0	0.0	0.0	0.0	0.9999739676729302	0.0	0.0	0.0	0.0	0.0	0.0	0.0	0.0	7.341068434370052E-6	0.0	0.0
92.0	130	140	30	40	0.01360514924007036	0.4819012529432577	0.2730151647289831	19.99999992130581	24.999999999632752	0.04999999999853234	1.0445188133490053E-10	0.0	0.41099988860910813	9.999999999994573	2.499999981840134	1000.0	1000.0	0.0	0.0	0.0	0.0	0.0	0.0	0.999973137984888	0.0	0.0	0.0	0.0	0.0	0.0	0.0	0.0	7.668104128061659E-6	0.0	0.0
93.0	130	140	30	40	0.013605434711880445	0.4819012529432577	0.2730162680950718	19.999999909864076	24.99999999956421	0.04999999999826373	2.091887325375461E-10	0.0	0.4109998765292465	9.999999999993443	2.4999999792217156	1000.0	1000.0	0.0	0.0	0.0	0.0	0.0	0.0	0.999971995018023	0.0	0.0	0.0	0.0	0.0	0.0	0.0	0.0	8.149518088593671E-6	0.0	0.0
94.0	130	140	30	40	0.013605738369829453	0.4819012529432577	0.2730174033127378	19.99999990012917	24.999999999508205	0.04999999999804353	3.0717098545538607E-10	0.0	0.4109998654577529	9.999999999992529	2.4999999769831667	1000.0	1000.0	0.0	0.0	0.0	0.0	0.0	0.0	0.999970637880703	0.0	0.0	0.0	0.0	0.0	0.0	0.0	0.0	8.454442114680261E-6	0.0	0.0
95.0	130	140	30	40	0.013606082808863015	0.4819012529432577	0.2730187079880212	19.999999882998086	24.999999999398348	0.0499999999976155	5.234067503216773E-10	0.0	0.4109998485158842	9.999999999990658	2.499999973074298	1000.0	1000.0	0.0	0.0	0.0	0.0	0.0	0.0	0.9999692898734621	0.0	0.0	0.0	0.0	0.0	0.0	0.0	0.0	8.843392707794162E-6	0.0	0.0
96.0	130	140	30	40	0.013606083955450127	0.4819012529432577	0.27301873167633506	19.999999878971767	24.999999999365638	0.049999999997490364	5.911032971027445E-10	0.0	0.41099984587099797	9.999999999990054	2.4999999721740944	1000.0	1000.0	0.0	0.0	0.0	0.0	0.0	0.0	0.9999694015901809	0.0	0.0	0.0	0.0	0.0	0.0	0.0	0.0	8.826228347225267E-6	0.0	0.0
97.0	130	140	30	40	0.013606600109259447	0.4819012529432577	0.2730207013104396	19.999999858794066	24.999999999240263	0.049999999997000576	9.590827130439887E-10	0.0	0.410999824579145	9.99999999998793	2.499999967542231	1000.0	1000.0	0.0	0.0	0.0	0.0	0.0	0.0	0.9999672104832524	0.0	0.0	0.0	0.0	0.0	0.0	0.0	0.0	9.443259742253125E-6	0.0	0.0
98.0	130	140	30	40	0.013606714073420411	0.4819012529432577	0.2730211480503235	19.999999849575946	24.999999999169287	0.049999999996728266	1.153727423850332E-9	0.0	0.4109998171191449	9.999999999986622	2.499999965462242	1000.0	1000.0	0.0	0.0	0.0	0.0	0.0	0.0	0.9999668094092351	0.0	0.0	0.0	0.0	0.0	0.0	0.0	0.0	9.527179957650353E-6	0.0	0.0
99.0	130	140	30	40	0.013607113255042623	0.4819012529432577	0.27302270706759696	19.99999982734094	24.99999999901435	0.04999999999612884	1.742890116265494E-9	0.0	0.4109997964737482	9.99999999998386	2.4999999603933256	1000.0	1000.0	0.0	0.0	0.0	0.0	0.0	0.0	0.9999652790791287	0.0	0.0	0.0	0.0	0.0	0.0	0.0	0.0	9.97978325968576E-6	0.0	0.0
100.0	130	140	30	40	0.013607248511105095	0.4819012529432577	0.2730232270151613	19.999999816385778	24.999999998931155	0.049999999995809355	2.0238758964149605E-9	0.0	0.41099978728715103	9.999999999982323	2.4999999579112373	1000.0	1000.0	0.0	0.0	0.0	0.0	0.0	0.0	0.9999648217215882	0.0	0.0	0.0	0.0	0.0	0.0	0.0	0.0	1.003431100711264E-5	0.0	0.0
101.0	130	140	30	40	0.013607582662535075	0.4819012529432577	0.2730245728676163	19.999999793987126	24.999999998760195	0.049999999995153095	2.9191499735910453E-9	0.0	0.41099976813707834	9.999999999979138	2.4999999528219425	1000.0	1000.0	0.0	0.0	0.0	0.0	0.0	0.0	0.9999636082422042	0.0	0.0	0.0	0.0	0.0	0.0	0.0	0.0	1.0420699284805285E-5	0.0	0.0
102.0	130	140	30	40	0.013607808637443658	0.4819012529432577	0.2730255043485047	19.999999779496985	24.999999998643368	0.04999999999470686	3.6077489384015648E-9	0.0	0.41099975623698237	9.999999999976906	2.4999999495394887	1000.0	1000.0	0.0	0.0	0.0	0.0	0.0	0.0	0.9999627309795768	0.0	0.0	0.0	0.0	0.0	0.0	0.0	0.0	1.0774239732160378E-5	0.0	0.0
103.0	130	140	30	40	0.01360807542812426	0.4819012529432577	0.273026601099891	19.999999754368	24.999999998436692	0.049999999993918263	4.820309917347205E-9	0.0	0.41099973666152306	9.999999999972923	2.4999999438518525	1000.0	1000.0	0.0	0.0	0.0	0.0	0.0	0.0	0.9999618874654856	0.0	0.0	0.0	0.0	0.0	0.0	0.0	0.0	1.097398799823204E-5	0.0	0.0
104.0	130	140	30	40	0.013608426268390355	0.4819012529432577	0.2730280290669522	19.999999728834503	24.999999998231296	0.04999999999313321	6.302980884006507E-9	0.0	0.41099971565118	9.999999999968974	2.4999999380509994	1000.0	1000.0	0.0	0.0	0.0	0.0	0.0	0.0	0.9999606126145059	0.0	0.0	0.0	0.0	0.0	0.0	0.0	0.0	1.1311871068689273E-5	0.0	0.0
105.0	130	140	30	40	0.013608696051305783	0.4819012529432577	0.27302913777861665	19.999999704607603	24.99999999802195	0.04999999999233802	7.848626190903748E-9	0.0	0.41099969714850665	9.999999999964825	2.4999999325706606	1000.0	1000.0	0.0	0.0	0.0	0.0	0.0	0.0	0.9999596895941607	0.0	0.0	0.0	0.0	0.0	0.0	0.0	0.0	1.151568874341688E-5	0.0	0.0
106.0	130	140	30	40	0.013608988810535728	0.4819012529432577	0.27303036988536034	19.999999680888774	24.99999999780545	0.04999999999151986	9.658651431127275E-9	0.0	0.4109996795047906	9.999999999960412	2.499999927214546	1000.0	1000.0	0.0	0.0	0.0	0.0	0.0	0.0	0.9999586082879148	0.0	0.0	0.0	0.0	0.0	0.0	0.0	0.0	1.187345821317278E-5	0.0	0.0
107.0	130	140	30	40	0.013609503892683861	0.4819012529432577	0.2730324778583351	19.999999638869994	24.99999999744089	0.04999999999013577	1.3070442792393225E-8	0.0	0.4109996464329836	9.999999999953094	2.4999999176746424	1000.0	1000.0	0.0	0.0	0.0	0.0	0.0	0.0	0.9999567958518591	0.0	0.0	0.0	0.0	0.0	0.0	0.0	0.0	1.2198324073593355E-5	0.0	0.0
108.0	130	140	30	40	0.013609621210072658	0.4819012529432577	0.2730330364026291	19.999999620261747	24.99999999725118	0.049999999989424664	1.5127287425624748E-8	0.0	0.41099963468611217	9.999999999949045	2.4999999134942628	1000.0	1000.0	0.0	0.0	0.0	0.0	0.0	0.0	0.9999564917462006	0.0	0.0	0.0	0.0	0.0	0.0	0.0	0.0	1.241934106990377E-5	0.0	0.0
109.0	130	140	30	40	0.013609999460115636	0.4819012529432577	0.2730346197704692	19.999999591727228	24.99999999699197	0.049999999988444795	1.837813638666362E-8	0.0	0.4109996124351342	9.99999999994369	2.499999907013355	1000.0	1000.0	0.0	0.0	0.0	0.0	0.0	0.0	0.9999551050937141	0.0	0.0	0.0	0.0	0.0	0.0	0.0	0.0	1.2737217948408822E-5	0.0	0.0
110.0	130	140	30	40	0.01361064102923034	0.4819012529432577	0.2730373228622952	19.99999952998887	24.99999999641767	0.04999999998627649	2.5495699677553376E-8	0.0	0.4109995667280865	9.99999999993173	2.499999893008639	1000.0	1000.0	0.0	0.0	0.0	0.0	0.0	0.0	0.9999529226343512	0.0	0.0	0.0	0.0	0.0	0.0	0.0	0.0	1.3155172772418088E-5	0.0	0.0
111.0	130	140	30	40	0.01361052860562027	0.4819012529432577	0.27303693972547	19.99999951354975	24.999999996200035	0.0499999999854753	2.7237551923209894E-8	0.0	0.410999561094567	9.999999999926656	2.499999889394433	1000.0	1000.0	0.0	0.0	0.0	0.0	0.0	0.0	0.9999535807260294	0.0	0.0	0.0	0.0	0.0	0.0	0.0	0.0	1.3075192683313647E-5	0.0	0.0
112.0	130	140	30	40	0.01361097475615099	0.4819012529432577	0.27303885331498146	19.999999479842394	24.999999995868926	0.04999999998423235	3.218715368038739E-8	0.0	0.4109995359677472	9.99999999991951	2.4999998817502886	1000.0	1000.0	0.0	0.0	0.0	0.0	0.0	0.0	0.9999518959602334	0.0	0.0	0.0	0.0	0.0	0.0	0.0	0.0	1.3571311278041384E-5	0.0	0.0
113.0	130	140	30	40	0.0136116113503073	0.4819012529432577	0.2730416699635085	19.99999940767621	24.999999995128476	0.04999999998145941	4.438907470528773E-8	0.0	0.41099948668768876	9.999999999903283	2.4999998654163496	1000.0	1000.0	0.0	0.0	0.0	0.0	0.0	0.0	0.9999498180096756	0.0	0.0	0.0	0.0	0.0	0.0	0.0	0.0	1.4036550290262725E-5	0.0	0.0
114.0	130	140	30	40	0.013611953397870673	0.4819012529432577	0.27304318080363676	19.999999359661636	24.999999994602213	0.049999999979499485	5.210111474628724E-8	0.0	0.41099945603948607	9.999999999891392	2.49999985458753	1000.0	1000.0	0.0	0.0	0.0	0.0	0.0	0.0	0.9999487437774727	0.0	0.0	0.0	0.0	0.0	0.0	0.0	0.0	1.42410735045245E-5	0.0	0.0
115.0	130	140	30	40	0.013612080172212507	0.4819012529432577	0.27304372819018696	19.99999933644357	24.99999999433869	0.049999999978520906	5.5174179828163186E-8	0.0	0.4109994419790491	9.999999999885356	2.499999849368967	1000.0	1000.0	0.0	0.0	0.0	0.0	0.0	0.0	0.9999483787511315	0.0	0.0	0.0	0.0	0.0	0.0	0.0	0.0	1.426925882268233E-5	0.0	0.0
116.0	130	140	30	40	0.013612229642530442	0.4819012529432577	0.2730444714325312	19.999999294470165	24.999999993818637	0.04999999997660246	6.242852695819776E-8	0.0	0.41099941961302233	9.999999999873046	2.4999998399892553	1000.0	1000.0	0.0	0.0	0.0	0.0	0.0	0.0	0.9999480344624324	0.0	0.0	0.0	0.0	0.0	0.0	0.0	0.0	1.4439065995674188E-5	0.0	0.0
117.0	130	140	30	40	0.013612941105217366	0.4819012529432577	0.27304767970407573	19.999999211430772	24.999999992896	0.04999999997317054	8.154957419209539E-8	0.0	0.41099936505820583	9.999999999851818	2.4999998211949643	1000.0	1000.0	0.0	0.0	0.0	0.0	0.0	0.0	0.9999456469814172	0.0	0.0	0.0	0.0	0.0	0.0	0.0	0.0	1.5017664114955985E-5	0.0	0.0
118.0	130	140	30	40	0.013613137499870432	0.4819012529432577	0.27304858860484144	19.99999917885029	24.999999992473356	0.04999999997161976	8.83702107797953E-8	0.0	0.41099934669765187	9.99999999984143	2.4999998138929374	1000.0	1000.0	0.0	0.0	0.0	0.0	0.0	0.0	0.999945025797214	0.0	0.0	0.0	0.0	0.0	0.0	0.0	0.0	1.5155887439781886E-5	0.0	0.0
119.0	130	140	30	40	0.013613498175888824	0.4819012529432577	0.27305025430036495	19.99999911271447	24.999999991683914	0.04999999996869937	1.0312989542543148E-7	0.0	0.4109993075096593	9.999999999822709	2.499999798989146	1000.0	1000.0	0.0	0.0	0.0	0.0	0.0	0.0	0.9999439878478372	0.0	0.0	0.0	0.0	0.0	0.0	0.0	0.0	1.5345400364564184E-5	0.0	0.0
120.0	130	140	30	40	0.013614024376511331	0.4819012529432577	0.2730527504070966	19.999999025935683	24.99999999061683	0.04999999996476159	1.272640339043392E-7	0.0	0.41099925631940315	9.99999999979694	2.4999997794106945	1000.0	1000.0	0.0	0.0	0.0	0.0	0.0	0.0	0.9999423764437377	0.0	0.0	0.0	0.0	0.0	0.0	0.0	0.0	1.5728979228333283E-5	0.0	0.0
