## Supplementary material for "Investigating the unique ability of *Trichodesmium* to fix carbon and nitrogen simultaneously using MiMoSA": Attributes_Ocean_130_40.csv

Time Step	x1	x2	y1	y2	co2_e	n2_e	o2_e	mg_e	so4_e	pi_e	nh4_e	no3_e	na_e	ca2_e	hco3_e	h2o_e	h_e	urea_e	2aep_e	mpn_e	epn_e	ethane_e	methane_e	co_e	mn2_e	k_e	biot_e	zn2_e	fe2_e	bet_e	cobalt2_e	no2_e	h2_e	fe3_e	cu2_e
1.0	130	140	40	50	0.013600816048962938	0.4819012529432577	0.273000273000273	20.0	25.0	0.05	0.0	0.0	0.411	10.0	2.5	1000.0	1000.0	0.0	0.0	0.0	0.0	0.0	0.0	1.0	0.0	0.0	0.0	0.0	0.0	0.0	0.0	0.0	0.0	0.0	0.0
2.0	130	140	40	50	0.013600816048962938	0.4819012529432577	0.273000273000273	20.0	25.0	0.05	0.0	0.0	0.411	10.0	2.5	1000.0	1000.0	0.0	0.0	0.0	0.0	0.0	0.0	1.0	0.0	0.0	0.0	0.0	0.0	0.0	0.0	0.0	0.0	0.0	0.0
3.0	130	140	40	50	0.013600816048962938	0.4819012529432577	0.273000273000273	20.0	25.0	0.05	0.0	0.0	0.411	10.0	2.5	1000.0	1000.0	0.0	0.0	0.0	0.0	0.0	0.0	1.0	0.0	0.0	0.0	0.0	0.0	0.0	0.0	0.0	0.0	0.0	0.0
4.0	130	140	40	50	0.013600816048962938	0.4819012529432577	0.273000273000273	20.0	25.0	0.05	0.0	0.0	0.411	10.0	2.5	1000.0	1000.0	0.0	0.0	0.0	0.0	0.0	0.0	1.0	0.0	0.0	0.0	0.0	0.0	0.0	0.0	0.0	0.0	0.0	0.0
5.0	130	140	40	50	0.013600816048962938	0.4819012529432577	0.273000273000273	20.0	25.0	0.05	0.0	0.0	0.411	10.0	2.5	1000.0	1000.0	0.0	0.0	0.0	0.0	0.0	0.0	1.0	0.0	0.0	0.0	0.0	0.0	0.0	0.0	0.0	0.0	0.0	0.0
6.0	130	140	40	50	0.013600816048962938	0.4819012529432577	0.273000273000273	20.0	25.0	0.05	0.0	0.0	0.411	10.0	2.5	1000.0	1000.0	0.0	0.0	0.0	0.0	0.0	0.0	0.9999999999999986	0.0	0.0	0.0	0.0	0.0	0.0	0.0	0.0	0.0	0.0	0.0
7.0	130	140	40	50	0.01360081604896295	0.4819012529432577	0.273000273000273	20.0	25.0	0.05	0.0	0.0	0.411	10.0	2.5	1000.0	1000.0	0.0	0.0	0.0	0.0	0.0	0.0	0.9999999999999871	0.0	0.0	0.0	0.0	0.0	0.0	0.0	0.0	0.0	0.0	0.0
8.0	130	140	40	50	0.013600816048963023	0.4819012529432577	0.273000273000273	20.0	25.0	0.05	0.0	0.0	0.411	10.0	2.5	1000.0	1000.0	0.0	0.0	0.0	0.0	0.0	0.0	0.999999999999946	0.0	0.0	0.0	0.0	0.0	0.0	0.0	0.0	0.0	0.0	0.0
9.0	130	140	40	50	0.013600816048963396	0.4819012529432577	0.27300027300027313	20.0	25.0	0.05	0.0	0.0	0.411	10.0	2.5	1000.0	1000.0	0.0	0.0	0.0	0.0	0.0	0.0	0.9999999999997665	0.0	0.0	0.0	0.0	0.0	0.0	0.0	0.0	0.0	0.0	0.0
10.0	130	140	40	50	0.013600816048965264	0.4819012529432577	0.27300027300027413	20.0	25.0	0.05	0.0	0.0	0.411	10.0	2.5	1000.0	1000.0	0.0	0.0	0.0	0.0	0.0	0.0	0.9999999999991278	0.0	0.0	0.0	0.0	0.0	0.0	0.0	0.0	0.0	0.0	0.0
11.0	130	140	40	50	0.013600816048968118	0.4819012529432577	0.2730002730002757	20.0	25.0	0.05	0.0	0.0	0.411	10.0	2.5	1000.0	1000.0	0.0	0.0	0.0	0.0	0.0	0.0	0.9999999999982562	0.0	0.0	0.0	0.0	0.0	0.0	0.0	0.0	7.98839506207572E-26	0.0	0.0
12.0	130	140	40	50	0.01360081604898481	0.4819012529432577	0.2730002730002867	20.0	25.0	0.05	0.0	0.0	0.411	10.0	2.5	1000.0	1000.0	0.0	0.0	0.0	0.0	0.0	0.0	0.9999999999939551	0.0	0.0	0.0	0.0	0.0	0.0	0.0	0.0	8.385825625617936E-20	0.0	0.0
13.0	130	140	40	50	0.013600816049049752	0.4819012529432577	0.2730002730003374	20.0	25.0	0.05	0.0	0.0	0.411	10.0	2.5	1000.0	1000.0	0.0	0.0	0.0	0.0	0.0	0.0	0.9999999999797139	0.0	0.0	0.0	0.0	0.0	0.0	0.0	0.0	5.72284365589386E-16	0.0	0.0
14.0	130	140	40	50	0.01360081604917327	0.4819012529432577	0.27300027300045837	20.0	25.0	0.05	0.0	0.0	0.411	10.0	2.5	1000.0	1000.0	0.0	0.0	0.0	0.0	0.0	0.0	0.9999999999572101	0.0	0.0	0.0	0.0	0.0	0.0	0.0	0.0	7.864807393857719E-15	0.0	0.0
15.0	130	140	40	50	0.013600816049681871	0.4819012529432577	0.27300027300107743	20.0	25.0	0.05	0.0	0.0	0.41099999999999987	10.0	2.5	1000.0	1000.0	0.0	0.0	0.0	0.0	0.0	0.0	0.999999999880164	0.0	0.0	0.0	0.0	0.0	0.0	0.0	0.0	1.2936911397123559E-13	0.0	0.0
16.0	130	140	40	50	0.013600816051447119	0.4819012529432577	0.2730002730035595	20.0	25.0	0.05	0.0	0.0	0.4109999999999993	10.0	2.5	1000.0	1000.0	0.0	0.0	0.0	0.0	0.0	0.0	0.999999999659645	0.0	0.0	0.0	0.0	0.0	0.0	0.0	0.0	1.1583223621081862E-12	0.0	0.0
17.0	130	140	40	50	0.013600816055916204	0.4819012529432577	0.2730002730107685	20.0	25.0	0.05	0.0	0.0	0.41099999999999764	10.0	2.5	1000.0	1000.0	0.0	0.0	0.0	0.0	0.0	0.0	0.999999999176177	0.0	0.0	0.0	0.0	0.0	0.0	0.0	0.0	1.0720306999058283E-11	0.0	0.0
18.0	130	140	40	50	0.013600816060350723	0.4819012529432577	0.2730002730180046	20.0	25.0	0.05	0.0	0.0	0.41099999999999576	10.0	2.5	1000.0	1000.0	0.0	0.0	0.0	0.0	0.0	0.0	0.9999999987358437	0.0	0.0	0.0	0.0	0.0	0.0	0.0	0.0	1.709239837078424E-11	0.0	0.0
19.0	130	140	40	50	0.01360081607105794	0.4819012529432577	0.2730002730370183	20.0	25.0	0.05	0.0	0.0	0.4109999999999905	10.0	2.5	1000.0	1000.0	0.0	0.0	0.0	0.0	0.0	0.0	0.9999999977579698	0.0	0.0	0.0	0.0	0.0	0.0	0.0	0.0	4.377872832437439E-11	0.0	0.0
20.0	130	140	40	50	0.013600816083569792	0.4819012529432577	0.27300027305984287	20.0	25.0	0.05	0.0	0.0	0.4109999999999838	10.0	2.5	1000.0	1000.0	0.0	0.0	0.0	0.0	0.0	0.0	0.9999999966782	0.0	0.0	0.0	0.0	0.0	0.0	0.0	0.0	7.431672359689216E-11	0.0	0.0
21.0	130	140	40	50	0.013600816107600621	0.4819012529432577	0.273000273107176	20.0	25.0	0.05	0.0	0.0	0.4109999999999689	10.0	2.5	1000.0	1000.0	0.0	0.0	0.0	0.0	0.0	0.0	0.9999999948264724	0.0	0.0	0.0	0.0	0.0	0.0	0.0	0.0	1.640522348521368E-10	0.0	0.0
22.0	130	140	40	50	0.013600816152889298	0.4819012529432577	0.27300027319902254	20.0	25.0	0.05	0.0	0.0	0.41099999999993964	10.0	2.5	1000.0	1000.0	0.0	0.0	0.0	0.0	0.0	0.0	0.9999999914757447	0.0	0.0	0.0	0.0	0.0	0.0	0.0	0.0	3.1826333772936077E-10	0.0	0.0
23.0	130	140	40	50	0.013600816224461907	0.4819012529432577	0.27300027335594496	20.0	25.0	0.05	0.0	0.0	0.41099999999988435	10.0	2.499999999999999	1000.0	1000.0	0.0	0.0	0.0	0.0	0.0	0.0	0.9999999868667088	0.0	0.0	0.0	0.0	0.0	0.0	0.0	0.0	6.755763836821312E-10	0.0	0.0
24.0	130	140	40	50	0.013600816439584792	0.4819012529432577	0.2730002738425151	19.999999999999993	25.0	0.05	0.0	0.0	0.41099999999969045	10.0	2.4999999999999956	1000.0	1000.0	0.0	0.0	0.0	0.0	0.0	0.0	0.9999999742424196	0.0	0.0	0.0	0.0	0.0	0.0	0.0	0.0	1.5604699648468103E-9	0.0	0.0
25.0	130	140	40	50	0.013600816524833274	0.4819012529432577	0.27300027403479993	19.999999999999986	25.0	0.05	0.0	0.0	0.41099999999959813	10.0	2.499999999999994	1000.0	1000.0	0.0	0.0	0.0	0.0	0.0	0.0	0.9999999696086306	0.0	0.0	0.0	0.0	0.0	0.0	0.0	0.0	1.8070776939850782E-9	0.0	0.0
26.0	130	140	40	50	0.013600816914926222	0.4819012529432577	0.2730002749450636	19.99999999999995	25.0	0.05	0.0	0.0	0.410999999999116	10.0	2.4999999999999836	1000.0	1000.0	0.0	0.0	0.0	0.0	0.0	0.0	0.9999999501430993	0.0	0.0	0.0	0.0	0.0	0.0	0.0	0.0	3.338607263369463E-9	0.0	0.0
27.0	130	140	40	50	0.013600817371533522	0.4819012529432577	0.2730002760698328	19.9999999999999	25.0	0.05	0.0	0.0	0.41099999999851927	10.0	2.499999999999971	1000.0	1000.0	0.0	0.0	0.0	0.0	0.0	0.0	0.9999999294698627	0.0	0.0	0.0	0.0	0.0	0.0	0.0	0.0	5.614036080841559E-9	0.0	0.0
28.0	130	140	40	50	0.013600817582785911	0.4819012529432577	0.2730002765877668	19.999999999999872	25.0	0.05	0.0	0.0	0.41099999999819525	10.0	2.499999999999964	1000.0	1000.0	0.0	0.0	0.0	0.0	0.0	0.0	0.9999999205956883	0.0	0.0	0.0	0.0	0.0	0.0	0.0	0.0	6.3589508956724625E-9	0.0	0.0
29.0	130	140	40	50	0.01360081844046653	0.4819012529432577	0.2730002787906337	19.99999999999974	25.0	0.05	0.0	0.0	0.41099999999683867	10.0	2.4999999999999334	1000.0	1000.0	0.0	0.0	0.0	0.0	0.0	0.0	0.9999998879954664	0.0	0.0	0.0	0.0	0.0	0.0	0.0	0.0	9.82243671386289E-9	0.0	0.0
30.0	130	140	40	50	0.013600819045589099	0.4819012529432577	0.2730002803201291	19.999999999999638	25.0	0.05	0.0	0.0	0.41099999999576353	10.0	2.4999999999999076	1000.0	1000.0	0.0	0.0	0.0	0.0	0.0	0.0	0.9999998656776181	0.0	0.0	0.0	0.0	0.0	0.0	0.0	0.0	1.1825870404320733E-8	0.0	0.0
31.0	130	140	40	50	0.013600821119380279	0.4819012529432577	0.2730002857579059	19.999999999999247	25.0	0.05	0.0	0.0	0.41099999999192993	10.0	2.49999999999981	1000.0	1000.0	0.0	0.0	0.0	0.0	0.0	0.0	0.9999997959850051	0.0	0.0	0.0	0.0	0.0	0.0	0.0	0.0	2.0127049699246458E-8	0.0	0.0
32.0	130	140	40	50	0.013600823110216086	0.4819012529432577	0.2730002910121863	19.999999999998796	25.0	0.05	0.0	0.0	0.4109999999878054	10.0	2.499999999999697	1000.0	1000.0	0.0	0.0	0.0	0.0	0.0	0.0	0.9999997344790604	0.0	0.0	0.0	0.0	0.0	0.0	0.0	0.0	2.6841892908429457E-8	0.0	0.0
33.0	130	140	40	50	0.013600824797545367	0.4819012529432577	0.2730002955171343	19.999999999998312	25.0	0.05	0.0	0.0	0.4109999999837281	10.0	2.4999999999995763	1000.0	1000.0	0.0	0.0	0.0	0.0	0.0	0.0	0.999999688206486	0.0	0.0	0.0	0.0	0.0	0.0	0.0	0.0	3.219735826787308E-8	0.0	0.0
34.0	130	140	40	50	0.013600826548505677	0.4819012529432577	0.27300030018581545	19.99999999999768	25.0	0.05	0.0	0.0	0.4109999999787962	10.0	2.49999999999942	1000.0	1000.0	0.0	0.0	0.0	0.0	0.0	0.0	0.9999996443396951	0.0	0.0	0.0	0.0	0.0	0.0	0.0	0.0	3.7745605296689287E-8	0.0	0.0
35.0	130	140	40	50	0.013600831123328695	0.4819012529432577	0.2730003122295791	19.999999999995943	25.0	0.05	0.0	0.0	0.41099999996556247	10.0	2.4999999999989924	1000.0	1000.0	0.0	0.0	0.0	0.0	0.0	0.0	0.9999995275879852	0.0	0.0	0.0	0.0	0.0	0.0	0.0	0.0	4.744765613513664E-8	0.0	0.0
36.0	130	140	40	50	0.013600833790908968	0.4819012529432577	0.2730003194368449	19.999999999994742	25.0	0.05	0.0	0.0	0.41099999995708364	10.0	2.4999999999986984	1000.0	1000.0	0.0	0.0	0.0	0.0	0.0	0.0	0.9999994649690375	0.0	0.0	0.0	0.0	0.0	0.0	0.0	0.0	5.6511379449523284E-8	0.0	0.0
37.0	130	140	40	50	0.0136008389639052	0.4819012529432577	0.2730003335573592	19.999999999992408	25.0	0.04999999999999999	0.0	0.0	0.4109999999408961	10.0	2.4999999999981264	1000.0	1000.0	0.0	0.0	0.0	0.0	0.0	0.0	0.9999993459725597	0.0	0.0	0.0	0.0	0.0	0.0	0.0	0.0	7.108081788637739E-8	0.0	0.0
38.0	130	140	40	50	0.01360084315024141	0.4819012529432577	0.27300034504647974	19.999999999989974	25.0	0.049999999999999975	0.0	0.0	0.41099999992542813	10.0	2.499999999997534	1000.0	1000.0	0.0	0.0	0.0	0.0	0.0	0.0	0.9999992614864708	0.0	0.0	0.0	0.0	0.0	0.0	0.0	0.0	8.039162858008962E-8	0.0	0.0
39.0	130	140	40	50	0.013600850614982719	0.4819012529432577	0.27300036591267196	19.999999999985437	24.999999999999993	0.049999999999999954	0.0	0.0	0.4109999998976156	10.0	2.499999999996431	1000.0	1000.0	0.0	0.0	0.0	0.0	0.0	0.0	0.9999991145667281	0.0	0.0	0.0	0.0	0.0	0.0	0.0	0.0	1.0273338338784369E-7	0.0	0.0
40.0	130	140	40	50	0.013600865876201849	0.4819012529432577	0.2730004083093115	19.999999999974786	24.999999999999986	0.04999999999999988	0.0	0.0	0.4109999998355871	10.0	2.499999999993847	1000.0	1000.0	0.0	0.0	0.0	0.0	0.0	0.0	0.9999988253744486	0.0	0.0	0.0	0.0	0.0	0.0	0.0	0.0	1.3629299554794206E-7	0.0	0.0
41.0	130	140	40	50	0.013600869055657354	0.4819012529432577	0.2730004167823114	19.999999999970854	24.99999999999998	0.04999999999999985	0.0	0.0	0.4109999998156614	10.0	2.4999999999928995	1000.0	1000.0	0.0	0.0	0.0	0.0	0.0	0.0	0.9999987795622743	0.0	0.0	0.0	0.0	0.0	0.0	0.0	0.0	1.371211748992353E-7	0.0	0.0
42.0	130	140	40	50	0.013600883195895806	0.4819012529432577	0.27300045637075737	19.999999999958952	24.999999999999964	0.04999999999999978	0.0	0.0	0.41099999975164436	10.0	2.499999999990024	1000.0	1000.0	0.0	0.0	0.0	0.0	0.0	0.0	0.9999985283728196	0.0	0.0	0.0	0.0	0.0	0.0	0.0	0.0	1.68046529064604E-7	0.0	0.0
43.0	130	140	40	50	0.013600903300791197	0.4819012529432577	0.27300051236792255	19.999999999934662	24.999999999999922	0.04999999999999961	0.0	0.0	0.41099999963514616	10.0	2.4999999999841975	1000.0	1000.0	0.0	0.0	0.0	0.0	0.0	0.0	0.9999982192510573	0.0	0.0	0.0	0.0	0.0	0.0	0.0	0.0	2.0299107470527293E-7	0.0	0.0
44.0	130	140	40	50	0.01360090935776929	0.4819012529432577	0.2730005289446656	19.999999999925574	24.999999999999908	0.04999999999999954	0.0	0.0	0.410999999594205	10.0	2.4999999999820273	1000.0	1000.0	0.0	0.0	0.0	0.0	0.0	0.0	0.9999981314017383	0.0	0.0	0.0	0.0	0.0	0.0	0.0	0.0	2.093326675444143E-7	0.0	0.0
45.0	130	140	40	50	0.013600939356927641	0.4819012529432577	0.27300061379737045	19.999999999885137	24.99999999999984	0.049999999999999246	0.0	0.0	0.4109999994119833	10.0	2.4999999999723537	1000.0	1000.0	0.0	0.0	0.0	0.0	0.0	0.0	0.9999976860418452	0.0	0.0	0.0	0.0	0.0	0.0	0.0	0.0	2.641683259778039E-7	0.0	0.0
46.0	130	140	40	50	0.013600942592083554	0.4819012529432577	0.2730006227516245	19.999999999871946	24.99999999999981	0.04999999999999915	0.0	0.0	0.4109999993663053	10.0	2.499999999969251	1000.0	1000.0	0.0	0.0	0.0	0.0	0.0	0.0	0.9999976640765231	0.0	0.0	0.0	0.0	0.0	0.0	0.0	0.0	2.7270524141644915E-7	0.0	0.0
47.0	130	140	40	50	0.013600968430973451	0.4819012529432577	0.27300069699878105	19.999999999824233	24.99999999999972	0.04999999999999878	0.0	0.0	0.4109999991771428	10.0	2.49999999995793	1000.0	1000.0	0.0	0.0	0.0	0.0	0.0	0.0	0.9999973182645856	0.0	0.0	0.0	0.0	0.0	0.0	0.0	0.0	3.2737846936393667E-7	0.0	0.0
48.0	130	140	40	50	0.01360099839158902	0.4819012529432577	0.27300078485596946	19.999999999772083	24.999999999999627	0.04999999999999837	0.0	0.0	0.4109999989723749	10.0	2.4999999999455507	1000.0	1000.0	0.0	0.0	0.0	0.0	0.0	0.0	0.999996912358925	0.0	0.0	0.0	0.0	0.0	0.0	0.0	0.0	3.950343739239034E-7	0.0	0.0
49.0	130	140	40	50	0.01360103543671843	0.4819012529432577	0.2730008946145	19.999999999686114	24.99999999999947	0.04999999999999762	0.0	0.0	0.41099999866517145	10.0	2.49999999992523	1000.0	1000.0	0.0	0.0	0.0	0.0	0.0	0.0	0.999996486724947	0.0	0.0	0.0	0.0	0.0	0.0	0.0	0.0	4.6590384489077704E-7	0.0	0.0
50.0	130	140	40	50	0.01360105959672527	0.4819012529432577	0.2730009648266795	19.999999999624304	24.999999999999343	0.04999999999999708	0.0	0.0	0.41099999845127944	10.0	2.499999999910649	1000.0	1000.0	0.0	0.0	0.0	0.0	0.0	0.0	0.9999962038448198	0.0	0.0	0.0	0.0	0.0	0.0	0.0	0.0	4.984549199111654E-7	0.0	0.0
51.0	130	140	40	50	0.013601085699240947	0.4819012529432577	0.27300104085769433	19.999999999548162	24.999999999999183	0.04999999999999639	0.0	0.0	0.41099999819714955	10.0	2.4999999998927196	1000.0	1000.0	0.0	0.0	0.0	0.0	0.0	0.0	0.9999959172364091	0.0	0.0	0.0	0.0	0.0	0.0	0.0	0.0	5.407383056205051E-7	0.0	0.0
52.0	130	140	40	50	0.013601141673284736	0.4819012529432577	0.27300120739621986	19.999999999381693	24.999999999998824	0.04999999999999485	0.0	0.0	0.410999997657981	9.999999999999996	2.4999999998535456	1000.0	1000.0	0.0	0.0	0.0	0.0	0.0	0.0	0.9999953070402032	0.0	0.0	0.0	0.0	0.0	0.0	0.0	0.0	6.500494773123742E-7	0.0	0.0
53.0	130	140	40	50	0.013601172115308396	0.4819012529432577	0.27300129800731376	19.999999999260286	24.99999999999854	0.049999999999993654	0.0	0.0	0.4109999973024111	9.999999999999993	2.4999999998251448	1000.0	1000.0	0.0	0.0	0.0	0.0	0.0	0.0	0.9999950035015038	0.0	0.0	0.0	0.0	0.0	0.0	0.0	0.0	7.002277330650823E-7	0.0	0.0
54.0	130	140	40	50	0.013601213801468512	0.4819012529432577	0.2730014227680054	19.99999999908312	24.999999999998096	0.04999999999999183	0.0	0.0	0.41099999680433147	9.99999999999999	2.4999999997838134	1000.0	1000.0	0.0	0.0	0.0	0.0	0.0	0.0	0.9999945849467718	0.0	0.0	0.0	0.0	0.0	0.0	0.0	0.0	7.780643996284747E-7	0.0	0.0
55.0	130	140	40	50	0.013601286528514599	0.4819012529432577	0.27300164371633534	19.999999998767645	24.999999999997303	0.04999999999998852	0.0	0.0	0.41099999593395764	9.99999999999998	2.4999999997102034	1000.0	1000.0	0.0	0.0	0.0	0.0	0.0	0.0	0.999993882422837	0.0	0.0	0.0	0.0	0.0	0.0	0.0	0.0	9.264045091169758E-7	0.0	0.0
56.0	130	140	40	50	0.013601384569528216	0.4819012529432577	0.2730019414981465	19.999999998330154	24.99999999999618	0.04999999999998384	0.0	0.0	0.41099999474486826	9.999999999999963	2.4999999996080655	1000.0	1000.0	0.0	0.0	0.0	0.0	0.0	0.0	0.9999929486302651	0.0	0.0	0.0	0.0	0.0	0.0	0.0	0.0	1.0813865899724437E-6	0.0	0.0
57.0	130	140	40	50	0.0136014509447651	0.4819012529432577	0.27300214753707763	19.999999997913648	24.999999999995005	0.04999999999997898	0.0	0.0	0.41099999374553403	9.999999999999948	2.4999999995114957	1000.0	1000.0	0.0	0.0	0.0	0.0	0.0	0.0	0.9999924030402244	0.0	0.0	0.0	0.0	0.0	0.0	0.0	0.0	1.215459348182663E-6	0.0	0.0
58.0	130	140	40	50	0.013601537967951188	0.4819012529432577	0.27300241605078474	19.99999999736953	24.99999999999344	0.04999999999997252	0.0	0.0	0.41099999245376423	9.999999999999929	2.4999999993853153	1000.0	1000.0	0.0	0.0	0.0	0.0	0.0	0.0	0.9999916676656535	0.0	0.0	0.0	0.0	0.0	0.0	0.0	0.0	1.3461055024437728E-6	0.0	0.0
59.0	130	140	40	50	0.013601615998922453	0.4819012529432577	0.27300265324409173	19.99999999675005	24.999999999991562	0.049999999999964795	0.0	0.0	0.41099999108214375	9.999999999999906	2.499999999242255	1000.0	1000.0	0.0	0.0	0.0	0.0	0.0	0.0	0.9999910492853337	0.0	0.0	0.0	0.0	0.0	0.0	0.0	0.0	1.4486624444557682E-6	0.0	0.0
60.0	130	140	40	50	0.013601700711288385	0.4819012529432577	0.2730029178125932	19.999999996035818	24.999999999989296	0.04999999999995552	0.0	0.0	0.41099998957401407	9.999999999999877	2.4999999990777066	1000.0	1000.0	0.0	0.0	0.0	0.0	0.0	0.0	0.999990390455063	0.0	0.0	0.0	0.0	0.0	0.0	0.0	0.0	1.6224903539017682E-6	0.0	0.0
61.0	130	140	40	50	0.013601825004719067	0.4819012529432577	0.27300330553120694	19.999999995097564	24.99999999998635	0.04999999999994345	0.0	0.0	0.41099998753446465	9.999999999999842	2.4999999988608863	1000.0	1000.0	0.0	0.0	0.0	0.0	0.0	0.0	0.9999893892336499	0.0	0.0	0.0	0.0	0.0	0.0	0.0	0.0	1.812143526323618E-6	0.0	0.0
62.0	130	140	40	50	0.01360188320123056	0.4819012529432577	0.27300348789223233	19.999999994223117	24.99999999998318	0.04999999999993062	0.0	0.0	0.41099998599150506	9.999999999999796	2.499999998661361	1000.0	1000.0	0.0	0.0	0.0	0.0	0.0	0.0	0.9999890502156674	0.0	0.0	0.0	0.0	0.0	0.0	0.0	0.0	1.8977685123751185E-6	0.0	0.0
63.0	130	140	40	50	0.013601971516113845	0.4819012529432577	0.2730037656950901	19.999999993347405	24.999999999980112	0.049999999999918165	0.0	0.0	0.4109999843093909	9.999999999999757	2.49999999846044	1000.0	1000.0	0.0	0.0	0.0	0.0	0.0	0.0	0.9999883798775728	0.0	0.0	0.0	0.0	0.0	0.0	0.0	0.0	2.0434862649360423E-6	0.0	0.0
64.0	130	140	40	50	0.013602037856833622	0.4819012529432577	0.2730039749441049	19.999999992275946	24.999999999976026	0.049999999999901665	0.0	0.0	0.4109999825064543	9.999999999999707	2.4999999982165804	1000.0	1000.0	0.0	0.0	0.0	0.0	0.0	0.0	0.9999879849060441	0.0	0.0	0.0	0.0	0.0	0.0	0.0	0.0	2.1639139617199614E-6	0.0	0.0
65.0	130	140	40	50	0.013602121747993329	0.4819012529432577	0.2730042388153735	19.999999991298264	24.999999999972445	0.049999999999887176	0.0	0.0	0.4109999807188246	9.99999999999966	2.499999997992749	1000.0	1000.0	0.0	0.0	0.0	0.0	0.0	0.0	0.999987396426459	0.0	0.0	0.0	0.0	0.0	0.0	0.0	0.0	2.2782759733462186E-6	0.0	0.0
66.0	130	140	40	50	0.013602235132621505	0.4819012529432577	0.27300460525323117	19.999999989819976	24.999999999966708	0.04999999999986408	0.0	0.0	0.4109999781888022	9.999999999999584	2.499999997655376	1000.0	1000.0	0.0	0.0	0.0	0.0	0.0	0.0	0.9999866354913153	0.0	0.0	0.0	0.0	0.0	0.0	0.0	0.0	2.5094744812387497E-6	0.0	0.0
67.0	130	140	40	50	0.013602369690663649	0.4819012529432577	0.2730050425856355	19.999999987727463	24.999999999958078	0.04999999999982956	2.667959404113458E-28	0.0	0.4109999748431215	9.999999999999462	2.49999999717918	1000.0	1000.0	0.0	0.0	0.0	0.0	0.0	0.0	0.9999858091425108	0.0	0.0	0.0	0.0	0.0	0.0	0.0	0.0	2.7202691259330764E-6	0.0	0.0
68.0	130	140	40	50	0.013602509053940223	0.4819012529432577	0.27300549105203614	19.999999985963957	24.999999999951065	0.04999999999980142	5.828772697774744E-25	0.0	0.41099997183537396	9.999999999999364	2.499999996775902	1000.0	1000.0	0.0	0.0	0.0	0.0	0.0	0.0	0.9999848528697599	0.0	0.0	0.0	0.0	0.0	0.0	0.0	0.0	2.934657208675042E-6	0.0	0.0
69.0	130	140	40	50	0.013602631283910411	0.4819012529432577	0.2730058825112454	19.999999983699283	24.99999999994129	0.04999999999976243	1.4815416516182322E-22	0.0	0.4109999683875012	9.99999999999922	2.4999999962613053	1000.0	1000.0	0.0	0.0	0.0	0.0	0.0	0.0	0.9999841390907457	0.0	0.0	0.0	0.0	0.0	0.0	0.0	0.0	3.0864608516250747E-6	0.0	0.0
70.0	130	140	40	50	0.013602787413279659	0.4819012529432577	0.27300639591138043	19.999999980926894	24.99999999992901	0.04999999999971356	3.73488918194209E-20	0.0	0.41099996423254226	9.999999999999043	2.4999999956309806	1000.0	1000.0	0.0	0.0	0.0	0.0	0.0	0.0	0.9999832155045033	0.0	0.0	0.0	0.0	0.0	0.0	0.0	0.0	3.3605889600898213E-6	0.0	0.0
71.0	130	140	40	50	0.013602974506699407	0.4819012529432577	0.27300701741654904	19.999999977072118	24.99999999991078	0.04999999999964138	1.7092007733226077E-18	0.0	0.41099995886091745	9.999999999998764	2.4999999947579754	1000.0	1000.0	0.0	0.0	0.0	0.0	0.0	0.0	0.9999821439788518	0.0	0.0	0.0	0.0	0.0	0.0	0.0	0.0	3.6853457151028743E-6	0.0	0.0
72.0	130	140	40	50	0.013603140874803368	0.4819012529432577	0.27300756066354137	19.999999973540444	24.99999999989414	0.04999999999957551	7.478035513012455E-18	0.0	0.4109999538676585	9.999999999998513	2.4999999939562088	1000.0	1000.0	0.0	0.0	0.0	0.0	0.0	0.0	0.999981233967271	0.0	0.0	0.0	0.0	0.0	0.0	0.0	0.0	3.869588870681799E-6	0.0	0.0
73.0	130	140	40	50	0.013603242671733294	0.4819012529432577	0.27300790297035576	19.99999997061968	24.999999999879183	0.049999999999516695	2.7420629228039615E-17	0.0	0.4109999501883486	9.999999999998279	2.4999999932973473	1000.0	1000.0	0.0	0.0	0.0	0.0	0.0	0.0	0.9999807419914409	0.0	0.0	0.0	0.0	0.0	0.0	0.0	0.0	4.049166217521309E-6	0.0	0.0
74.0	130	140	40	50	0.013603448320977483	0.4819012529432577	0.273008586740872	19.999999966227172	24.999999999856957	0.04999999999942926	1.4466694274620793E-16	0.0	0.41099994432943693	9.999999999997932	2.499999992303251	1000.0	1000.0	0.0	0.0	0.0	0.0	0.0	0.0	0.9999795270614331	0.0	0.0	0.0	0.0	0.0	0.0	0.0	0.0	4.368037734808967E-6	0.0	0.0
75.0	130	140	40	50	0.01360367119904873	0.4819012529432577	0.27300932669425687	19.999999960507186	24.99999999982771	0.049999999999314294	7.781014894818202E-16	0.0	0.41099993687527114	9.999999999997472	2.4999999910072392	1000.0	1000.0	0.0	0.0	0.0	0.0	0.0	0.0	0.9999783961282918	0.0	0.0	0.0	0.0	0.0	0.0	0.0	0.0	4.59577889700753E-6	0.0	0.0
76.0	130	140	40	50	0.013604087454634234	0.4819012529432577	0.2730107217055754	19.999999949691478	24.999999999770424	0.04999999999908974	6.239724448507645E-15	0.0	0.4109999231664014	9.99999999999655	2.4999999885579762	1000.0	1000.0	0.0	0.0	0.0	0.0	0.0	0.0	0.9999761963367669	0.0	0.0	0.0	0.0	0.0	0.0	0.0	0.0	5.171025460032823E-6	0.0	0.0
77.0	130	140	40	50	0.013604076369846223	0.4819012529432577	0.2730106953878438	19.999999946242816	24.99999999974616	0.049999999998996694	1.45580869305591E-14	0.0	0.4109999205580747	9.999999999996124	2.4999999877977666	1000.0	1000.0	0.0	0.0	0.0	0.0	0.0	0.0	0.9999764936365001	0.0	0.0	0.0	0.0	0.0	0.0	0.0	0.0	5.172949168634804E-6	0.0	0.0
78.0	130	140	40	50	0.01360424046423077	0.4819012529432577	0.27301124750909883	19.99999994049648	24.999999999712415	0.0499999999988656	2.8942805599775074E-14	0.0	0.41099991408452446	9.999999999995557	2.4999999865061477	1000.0	1000.0	0.0	0.0	0.0	0.0	0.0	0.0	0.9999756899576364	0.0	0.0	0.0	0.0	0.0	0.0	0.0	0.0	5.349555285539458E-6	0.0	0.0
79.0	130	140	40	50	0.01360459850526118	0.4819012529432577	0.2730124889245466	19.999999929297925	24.999999999644675	0.04999999999860321	1.635412558152459E-13	0.0	0.41099990154354205	9.999999999994403	2.4999999839871925	1000.0	1000.0	0.0	0.0	0.0	0.0	0.0	0.0	0.9999738512848113	0.0	0.0	0.0	0.0	0.0	0.0	0.0	0.0	5.965373330450316E-6	0.0	0.0
80.0	130	140	40	50	0.013604777920108575	0.4819012529432577	0.2730130958842449	19.999999922189403	24.99999999960127	0.049999999998435136	2.728057355632531E-13	0.0	0.41099989379118157	9.999999999993657	2.4999999823886494	1000.0	1000.0	0.0	0.0	0.0	0.0	0.0	0.0	0.9999730492512648	0.0	0.0	0.0	0.0	0.0	0.0	0.0	0.0	6.080837776785634E-6	0.0	0.0
81.0	130	140	40	50	0.013605027543700281	0.4819012529432577	0.2730139700578218	19.99999990941851	24.999999999517097	0.049999999998111305	7.952407900709408E-13	0.0	0.4109998811278426	9.999999999992166	2.4999999795289694	1000.0	1000.0	0.0	0.0	0.0	0.0	0.0	0.0	0.9999720789242585	0.0	0.0	0.0	0.0	0.0	0.0	0.0	0.0	6.370160703334806E-6	0.0	0.0
82.0	130	140	40	50	0.013605333463061045	0.4819012529432577	0.2730150201311381	19.999999897163026	24.99999999943683	0.049999999997802476	1.3795125011316248E-12	0.0	0.4109998684535527	9.99999999999074	2.4999999767792547	1000.0	1000.0	0.0	0.0	0.0	0.0	0.0	0.0	0.9999705989021737	0.0	0.0	0.0	0.0	0.0	0.0	0.0	0.0	6.683389494496466E-6	0.0	0.0
83.0	130	140	40	50	0.013605428247468573	0.4819012529432577	0.2730153813820837	19.999999889581577	24.99999999937779	0.04999999999757844	2.5687921919741695E-12	0.0	0.4109998623680592	9.999999999989619	2.4999999751025	1000.0	1000.0	0.0	0.0	0.0	0.0	0.0	0.0	0.9999702789654629	0.0	0.0	0.0	0.0	0.0	0.0	0.0	0.0	6.94151286267846E-6	0.0	0.0
84.0	130	140	40	50	0.013605905860724217	0.4819012529432577	0.2730170491958594	19.9999998702934	24.999999999244583	0.049999999997068445	6.253300630454386E-12	0.0	0.4109998429921185	9.999999999987175	2.4999999707766416	1000.0	1000.0	0.0	0.0	0.0	0.0	0.0	0.0	0.9999680084403597	0.0	0.0	0.0	0.0	0.0	0.0	0.0	0.0	7.376402302100539E-6	0.0	0.0
85.0	130	140	40	50	0.013606126366044139	0.4819012529432577	0.2730178489580992	19.999999855376185	24.999999999132694	0.04999999999664271	1.2615900413235206E-11	0.0	0.41099982980077715	9.999999999985057	2.4999999674463376	1000.0	1000.0	0.0	0.0	0.0	0.0	0.0	0.0	0.99996726778694	0.0	0.0	0.0	0.0	0.0	0.0	0.0	0.0	7.618636045870179E-6	0.0	0.0
86.0	130	140	40	50	0.013606389282216871	0.4819012529432577	0.2730188023129379	19.999999837903182	24.99999999899528	0.04999999999612206	2.5213294067210413E-11	0.0	0.41099981491626564	9.999999999982396	2.4999999635575176	1000.0	1000.0	0.0	0.0	0.0	0.0	0.0	0.0	0.9999662512043583	0.0	0.0	0.0	0.0	0.0	0.0	0.0	0.0	7.923872962740008E-6	0.0	0.0
87.0	130	140	40	50	0.013606828482476284	0.4819012529432577	0.2730204011614359	19.999999812135904	24.99999999879557	0.04999999999536454	5.492070261560504E-11	0.0	0.4109997921692139	9.999999999978527	2.499999957799087	1000.0	1000.0	0.0	0.0	0.0	0.0	0.0	0.0	0.9999644612334162	0.0	0.0	0.0	0.0	0.0	0.0	0.0	0.0	8.440731499254582E-6	0.0	0.0
88.0	130	140	40	50	0.013607206913894141	0.4819012529432577	0.27302176225229174	19.999999788613856	24.999999998608804	0.04999999999465761	9.258547443305146E-11	0.0	0.4109997717623624	9.999999999974865	2.4999999525455405	1000.0	1000.0	0.0	0.0	0.0	0.0	0.0	0.0	0.9999629209018053	0.0	0.0	0.0	0.0	0.0	0.0	0.0	0.0	8.740080718746304E-6	0.0	0.0
89.0	130	140	40	50	0.013607453776526439	0.4819012529432577	0.27302271070995787	19.999999766318172	24.99999999841122	0.04999999999391629	1.5624680949140835E-10	0.0	0.41099975500009805	9.999999999970818	2.4999999476003922	1000.0	1000.0	0.0	0.0	0.0	0.0	0.0	0.0	0.9999620754757964	0.0	0.0	0.0	0.0	0.0	0.0	0.0	0.0	9.080678911680659E-6	0.0	0.0
90.0	130	140	40	50	0.013607673476481015	0.4819012529432577	0.2730234950702897	19.999999747240356	24.999999998249066	0.04999999999330592	2.0149331909068392E-10	0.0	0.41099973979731397	9.999999999967537	2.499999943354042	1000.0	1000.0	0.0	0.0	0.0	0.0	0.0	0.0	0.999961301459222	0.0	0.0	0.0	0.0	0.0	0.0	0.0	0.0	9.11793481863294E-6	0.0	0.0
91.0	130	140	40	50	0.01360785743743876	0.4819012529432577	0.2730241988264329	19.9999997254745	24.99999999803452	0.04999999999250837	2.86694363170287E-10	0.0	0.4109997252456431	9.999999999962936	2.499999938567487	1000.0	1000.0	0.0	0.0	0.0	0.0	0.0	0.0	0.9999606589823681	0.0	0.0	0.0	0.0	0.0	0.0	0.0	0.0	9.388099480275834E-6	0.0	0.0
92.0	130	140	40	50	0.013608295374547686	0.4819012529432577	0.27302588932245897	19.999999693737834	24.999999997747146	0.049999999991432675	5.090149162382275E-10	0.0	0.41099970053483104	9.999999999956913	2.4999999314976753	1000.0	1000.0	0.0	0.0	0.0	0.0	0.0	0.0	0.9999589834530139	0.0	0.0	0.0	0.0	0.0	0.0	0.0	0.0	9.896160191585126E-6	0.0	0.0
93.0	130	140	40	50	0.013608787270149419	0.4819012529432577	0.2730277590605446	19.999999650541525	24.999999997345434	0.04999999998993216	8.530002134436625E-10	0.0	0.4109996680560497	9.999999999948379	2.4999999218851676	1000.0	1000.0	0.0	0.0	0.0	0.0	0.0	0.0	0.9999572318824543	0.0	0.0	0.0	0.0	0.0	0.0	0.0	0.0	1.0283100339178816E-5	0.0	0.0
94.0	130	140	40	50	0.013609154897591107	0.4819012529432577	0.27302915075896433	19.999999612709473	24.999999996980836	0.0499999999885741	1.1736399334541236E-9	0.0	0.41099964088488133	9.999999999940512	2.499999913485969	1000.0	1000.0	0.0	0.0	0.0	0.0	0.0	0.0	0.9999559522425426	0.0	0.0	0.0	0.0	0.0	0.0	0.0	0.0	1.0544673149996798E-5	0.0	0.0
95.0	130	140	40	50	0.013609283629160326	0.4819012529432577	0.27302966980357146	19.999999596052916	24.999999996798984	0.04999999998790365	1.407782480534943E-9	0.0	0.410999630378316	9.999999999936385	2.4999999098121277	1000.0	1000.0	0.0	0.0	0.0	0.0	0.0	0.0	0.9999555330233227	0.0	0.0	0.0	0.0	0.0	0.0	0.0	0.0	1.067800493422538E-5	0.0	0.0
96.0	130	140	40	50	0.013609551897301985	0.4819012529432577	0.27303072690751257	19.999999550810685	24.999999996314155	0.04999999998611344	1.9316427047565303E-9	0.0	0.4109996018939549	9.999999999925441	2.499999899830628	1000.0	1000.0	0.0	0.0	0.0	0.0	0.0	0.0	0.999954842716689	0.0	0.0	0.0	0.0	0.0	0.0	0.0	0.0	1.0834215910985859E-5	0.0	0.0
97.0	130	140	40	50	0.013610188558650082	0.4819012529432577	0.273033223412262	19.999999493156736	24.999999995704894	0.0499999999838632	2.8913832231420504E-9	0.0	0.41099956210107774	9.9999999999116	2.4999998870447384	1000.0	1000.0	0.0	0.0	0.0	0.0	0.0	0.0	0.999952376213631	0.0	0.0	0.0	0.0	0.0	0.0	0.0	0.0	1.1506344504747894E-5	0.0	0.0
98.0	130	140	40	50	0.013610610750947627	0.4819012529432577	0.2730349007694951	19.9999994404414	24.999999995137095	0.04999999998176784	3.995423636237453E-9	0.0	0.4109995274160243	9.999999999898595	2.499999875358993	1000.0	1000.0	0.0	0.0	0.0	0.0	0.0	0.0	0.999951008496677	0.0	0.0	0.0	0.0	0.0	0.0	0.0	0.0	1.1798868399857243E-5	0.0	0.0
99.0	130	140	40	50	0.013610766884528735	0.4819012529432577	0.273035551170765	19.999999419050358	24.99999999487463	0.04999999998081002	4.5752781245756664E-9	0.0	0.4109995149244303	9.999999999892248	2.4999998706515516	1000.0	1000.0	0.0	0.0	0.0	0.0	0.0	0.0	0.9999504743510533	0.0	0.0	0.0	0.0	0.0	0.0	0.0	0.0	1.1964789209365853E-5	0.0	0.0
100.0	130	140	40	50	0.013611262962590645	0.4819012529432577	0.27303756237970717	19.999999349330288	24.999999994066297	0.0499999999778458	6.482154284795544E-9	0.0	0.4109994718442705	9.999999999873065	2.4999998552410405	1000.0	1000.0	0.0	0.0	0.0	0.0	0.0	0.0	0.9999488844760964	0.0	0.0	0.0	0.0	0.0	0.0	0.0	0.0	1.2302072050138601E-5	0.0	0.0
101.0	130	140	40	50	0.01361146390109889	0.4819012529432577	0.27303841097340575	19.999999300660075	24.999999993456207	0.049999999975622496	7.877070793193729E-9	0.0	0.4109994450247087	9.999999999858131	2.49999984453987	1000.0	1000.0	0.0	0.0	0.0	0.0	0.0	0.0	0.9999484475429984	0.0	0.0	0.0	0.0	0.0	0.0	0.0	0.0	1.238072810791621E-5	0.0	0.0
102.0	130	140	40	50	0.01361215754032086	0.4819012529432577	0.27304126080041563	19.999999217619425	24.999999992449663	0.049999999971947005	1.1246283948126842E-8	0.0	0.4109993935792923	9.99999999983351	2.4999998261599448	1000.0	1000.0	0.0	0.0	0.0	0.0	0.0	0.0	0.9999459923434555	0.0	0.0	0.0	0.0	0.0	0.0	0.0	0.0	1.2975488920553776E-5	0.0	0.0
103.0	130	140	40	50	0.013612561744633595	0.4819012529432577	0.2730429645314292	19.99999914836225	24.99999999156619	0.0499999999687329	1.4417908255427451E-8	0.0	0.4109993537835242	9.999999999811426	2.499999810866581	1000.0	1000.0	0.0	0.0	0.0	0.0	0.0	0.0	0.9999447912969116	0.0	0.0	0.0	0.0	0.0	0.0	0.0	0.0	1.3233530110102176E-5	0.0	0.0
104.0	130	140	40	50	0.013612761624789766	0.4819012529432577	0.2730438818373957	19.999999101877474	24.99999999091687	0.04999999996638749	1.6974664581657423E-8	0.0	0.4109993298029619	9.999999999794579	2.4999998006445514	1000.0	1000.0	0.0	0.0	0.0	0.0	0.0	0.0	0.9999442944662235	0.0	0.0	0.0	0.0	0.0	0.0	0.0	0.0	1.3418339753761736E-5	0.0	0.0
105.0	130	140	40	50	0.013613300583082001	0.4819012529432577	0.2730461514540064	19.999999014152433	24.999999989794077	0.049999999962302984	2.1798466202236247E-8	0.0	0.4109992788490699	9.999999999766283	2.499999781224372	1000.0	1000.0	0.0	0.0	0.0	0.0	0.0	0.0	0.9999426065118452	0.0	0.0	0.0	0.0	0.0	0.0	0.0	0.0	1.375874608776439E-5	0.0	0.0
106.0	130	140	40	50	0.01361358817144425	0.4819012529432577	0.2730473700309774	19.999998943476438	24.999999988770874	0.04999999995861993	2.536016639217714E-8	0.0	0.4109992429572567	9.99999999973914	2.499999765712321	1000.0	1000.0	0.0	0.0	0.0	0.0	0.0	0.0	0.9999417954557716	0.0	0.0	0.0	0.0	0.0	0.0	0.0	0.0	1.389425068368433E-5	0.0	0.0
107.0	130	140	40	50	0.013614544366956334	0.4819012529432577	0.27305131477250333	19.999998803414705	24.999999986974096	0.04999999995208598	3.369942819937192E-8	0.0	0.41099915982264823	9.999999999693465	2.4999997346530307	1000.0	1000.0	0.0	0.0	0.0	0.0	0.0	0.0	0.9999385600723263	0.0	0.0	0.0	0.0	0.0	0.0	0.0	0.0	1.4462308492742476E-5	0.0	0.0
108.0	130	140	40	50	0.013614738151627954	0.4819012529432577	0.27305235784963194	19.999998724751627	24.999999985691463	0.04999999994750778	4.1776697390012195E-8	0.0	0.4109991252811945	9.999999999657662	2.4999997174456796	1000.0	1000.0	0.0	0.0	0.0	0.0	0.0	0.0	0.9999382245535944	0.0	0.0	0.0	0.0	0.0	0.0	0.0	0.0	1.4700529973987144E-5	0.0	0.0
109.0	130	140	40	50	0.013614938194229074	0.4819012529432577	0.27305335229808525	19.999998661107643	24.999999984664342	0.049999999943839975	4.816617309785051E-8	0.0	0.4109990961734835	9.999999999628908	2.4999997034814423	1000.0	1000.0	0.0	0.0	0.0	0.0	0.0	0.0	0.9999377585672927	0.0	0.0	0.0	0.0	0.0	0.0	0.0	0.0	1.4860127851282875E-5	0.0	0.0
110.0	130	140	40	50	0.01361570648652826	0.4819012529432577	0.27305663623684834	19.99999852801194	24.99999998280491	0.049999999937124034	5.978389857918295E-8	0.0	0.41099902222825124	9.999999999579407	2.499999673984539	1000.0	1000.0	0.0	0.0	0.0	0.0	0.0	0.0	0.9999352848407214	0.0	0.0	0.0	0.0	0.0	0.0	0.0	0.0	1.5251259166294908E-5	0.0	0.0
111.0	130	140	40	50	0.013615831383785165	0.4819012529432577	0.2730573248775444	19.99999844517395	24.99999998131441	0.04999999993184728	6.791683445468026E-8	0.0	0.41099898933436685	9.999999999535774	2.4999996559530615	1000.0	1000.0	0.0	0.0	0.0	0.0	0.0	0.0	0.999935149199469	0.0	0.0	0.0	0.0	0.0	0.0	0.0	0.0	1.536698917915722E-5	0.0	0.0
112.0	130	140	40	50	0.013616474469519144	0.4819012529432577	0.2730601587041897	19.99999831211534	24.999999979235323	0.04999999992441084	8.229255299798515E-8	0.0	0.4109989215599956	9.99999999947727	2.499999626603974	1000.0	1000.0	0.0	0.0	0.0	0.0	0.0	0.0	0.9999331368285461	0.0	0.0	0.0	0.0	0.0	0.0	0.0	0.0	1.5705181276669927E-5	0.0	0.0
113.0	130	140	40	50	0.013617223110286377	0.4819012529432577	0.2730635263544215	19.99999816383035	24.99999997693332	0.04999999991617043	1.0178190970229371E-7	0.0	0.41099884493648137	9.999999999412378	2.4999995938026953	1000.0	1000.0	0.0	0.0	0.0	0.0	0.0	0.0	0.9999307779094919	0.0	0.0	0.0	0.0	0.0	0.0	0.0	0.0	1.6251440848476547E-5	0.0	0.0
114.0	130	140	40	50	0.01361724161392237	0.4819012529432577	0.2730637024841822	19.99999808248232	24.99999997545782	0.049999999910947744	1.0942160993493675E-7	0.0	0.4109988135212413	9.99999999936867	2.4999995760594396	1000.0	1000.0	0.0	0.0	0.0	0.0	0.0	0.0	0.9999310795846975	0.0	0.0	0.0	0.0	0.0	0.0	0.0	0.0	1.6053597254604016E-5	0.0	0.0
115.0	130	140	40	50	0.013617612297280991	0.4819012529432577	0.27306562007191215	19.99999793672908	24.99999997276428	0.04999999990143607	1.3191411593643467E-7	0.0	0.41099875283309817	9.99999999928727	2.499999544145478	1000.0	1000.0	0.0	0.0	0.0	0.0	0.0	0.0	0.9999301574039156	0.0	0.0	0.0	0.0	0.0	0.0	0.0	0.0	1.6431200393312556E-5	0.0	0.0
116.0	130	140	40	50	0.0136186143080546	0.4819012529432577	0.2730702239790947	19.99999770012625	24.99999996886253	0.049999999887529505	1.698084668291818E-7	0.0	0.4109986368365713	9.999999999173573	2.499999491822655	1000.0	1000.0	0.0	0.0	0.0	0.0	0.0	0.0	0.9999271317004235	0.0	0.0	0.0	0.0	0.0	0.0	0.0	0.0	1.69113897553041E-5	0.0	0.0
117.0	130	140	40	50	0.013618871448679608	0.4819012529432577	0.2730714325910528	19.99999759693775	24.999999966912203	0.04999999988065666	1.8320841616460233E-7	0.0	0.4109985937294631	9.999999999113502	2.499999469211577	1000.0	1000.0	0.0	0.0	0.0	0.0	0.0	0.0	0.9999264379288464	0.0	0.0	0.0	0.0	0.0	0.0	0.0	0.0	1.7056516395978435E-5	0.0	0.0
118.0	130	140	40	50	0.013618926435958077	0.4819012529432577	0.2730718957800775	19.99999748697822	24.999999964467204	0.04999999987214237	2.0038594834216968E-7	0.0	0.4109985578426388	9.999999999033763	2.4999994453940673	1000.0	1000.0	0.0	0.0	0.0	0.0	0.0	0.0	0.9999265362256432	0.0	0.0	0.0	0.0	0.0	0.0	0.0	0.0	1.707462838184945E-5	0.0	0.0
119.0	130	140	40	50	0.013620072263312416	0.4819012529432577	0.27307739820786453	19.999997220666167	24.999999959706514	0.0499999998552903	2.610236979170788E-7	0.0	0.4109984313316275	9.999999998888049	2.4999993864551406	1000.0	1000.0	0.0	0.0	0.0	0.0	0.0	0.0	0.9999230199618184	0.0	0.0	0.0	0.0	0.0	0.0	0.0	0.0	1.782237665846955E-5	0.0	0.0
120.0	130	140	40	50	0.013620022764798853	0.4819012529432577	0.27307731764827414	19.999997123176097	24.99999995748049	0.04999999984755051	2.754524803564609E-7	0.0	0.41099840057367354	9.999999998813982	2.4999993652791423	1000.0	1000.0	0.0	0.0	0.0	0.0	0.0	0.0	0.9999235178237923	0.0	0.0	0.0	0.0	0.0	0.0	0.0	0.0	1.7616021367626248E-5	0.0	0.0
