## Supplementary material for "Investigating the unique ability of *Trichodesmium* to fix carbon and nitrogen simultaneously using MiMoSA": Attributes_Ocean_130_50.csv

Time Step	x1	x2	y1	y2	co2_e	n2_e	o2_e	mg_e	so4_e	pi_e	nh4_e	no3_e	na_e	ca2_e	hco3_e	h2o_e	h_e	urea_e	2aep_e	mpn_e	epn_e	ethane_e	methane_e	co_e	mn2_e	k_e	biot_e	zn2_e	fe2_e	bet_e	cobalt2_e	no2_e	h2_e	fe3_e	cu2_e
1.0	130	140	50	60	0.013600816048962938	0.4819012529432577	0.273000273000273	20.0	25.0	0.05	0.0	0.0	0.411	10.0	2.5	1000.0	1000.0	0.0	0.0	0.0	0.0	0.0	0.0	1.0	0.0	0.0	0.0	0.0	0.0	0.0	0.0	0.0	0.0	0.0	0.0
2.0	130	140	50	60	0.013600816048962938	0.4819012529432577	0.273000273000273	20.0	25.0	0.05	0.0	0.0	0.411	10.0	2.5	1000.0	1000.0	0.0	0.0	0.0	0.0	0.0	0.0	1.0	0.0	0.0	0.0	0.0	0.0	0.0	0.0	0.0	0.0	0.0	0.0
3.0	130	140	50	60	0.013600816048962938	0.4819012529432577	0.273000273000273	20.0	25.0	0.05	0.0	0.0	0.411	10.0	2.5	1000.0	1000.0	0.0	0.0	0.0	0.0	0.0	0.0	1.0	0.0	0.0	0.0	0.0	0.0	0.0	0.0	0.0	0.0	0.0	0.0
4.0	130	140	50	60	0.013600816048962938	0.4819012529432577	0.273000273000273	20.0	25.0	0.05	0.0	0.0	0.411	10.0	2.5	1000.0	1000.0	0.0	0.0	0.0	0.0	0.0	0.0	1.0	0.0	0.0	0.0	0.0	0.0	0.0	0.0	0.0	0.0	0.0	0.0
5.0	130	140	50	60	0.013600816048962938	0.4819012529432577	0.273000273000273	20.0	25.0	0.05	0.0	0.0	0.411	10.0	2.5	1000.0	1000.0	0.0	0.0	0.0	0.0	0.0	0.0	0.9999999999999992	0.0	0.0	0.0	0.0	0.0	0.0	0.0	0.0	0.0	0.0	0.0
6.0	130	140	50	60	0.01360081604896294	0.4819012529432577	0.273000273000273	20.0	25.0	0.05	0.0	0.0	0.411	10.0	2.5	1000.0	1000.0	0.0	0.0	0.0	0.0	0.0	0.0	0.9999999999999949	0.0	0.0	0.0	0.0	0.0	0.0	0.0	0.0	0.0	0.0	0.0
7.0	130	140	50	60	0.01360081604896305	0.4819012529432577	0.273000273000273	20.0	25.0	0.05	0.0	0.0	0.411	10.0	2.5	1000.0	1000.0	0.0	0.0	0.0	0.0	0.0	0.0	0.9999999999999146	0.0	0.0	0.0	0.0	0.0	0.0	0.0	0.0	0.0	0.0	0.0
8.0	130	140	50	60	0.013600816048963172	0.4819012529432577	0.273000273000273	20.0	25.0	0.05	0.0	0.0	0.411	10.0	2.5	1000.0	1000.0	0.0	0.0	0.0	0.0	0.0	0.0	0.9999999999998441	0.0	0.0	0.0	0.0	0.0	0.0	0.0	0.0	0.0	0.0	0.0
9.0	130	140	50	60	0.013600816048964712	0.4819012529432577	0.2730002730002736	20.0	25.0	0.05	0.0	0.0	0.411	10.0	2.5	1000.0	1000.0	0.0	0.0	0.0	0.0	0.0	0.0	0.9999999999992106	0.0	0.0	0.0	0.0	0.0	0.0	0.0	0.0	0.0	0.0	0.0
10.0	130	140	50	60	0.013600816048984336	0.4819012529432577	0.2730002730002835	20.0	25.0	0.05	0.0	0.0	0.411	10.0	2.5	1000.0	1000.0	0.0	0.0	0.0	0.0	0.0	0.0	0.9999999999936114	0.0	0.0	0.0	0.0	0.0	0.0	0.0	0.0	0.0	0.0	0.0
11.0	130	140	50	60	0.013600816049063094	0.4819012529432577	0.27300027300033086	20.0	25.0	0.05	0.0	0.0	0.411	10.0	2.5	1000.0	1000.0	0.0	0.0	0.0	0.0	0.0	0.0	0.9999999999753241	0.0	0.0	0.0	0.0	0.0	0.0	0.0	0.0	6.138764037403519E-20	0.0	0.0
12.0	130	140	50	60	0.01360081604932466	0.4819012529432577	0.2730002730005181	20.0	25.0	0.05	0.0	0.0	0.41099999999999987	10.0	2.5	1000.0	1000.0	0.0	0.0	0.0	0.0	0.0	0.0	0.9999999999241455	0.0	0.0	0.0	0.0	0.0	0.0	0.0	0.0	2.9658753578735887E-16	0.0	0.0
13.0	130	140	50	60	0.013600816049627327	0.4819012529432577	0.27300027300080626	20.0	25.0	0.05	0.0	0.0	0.41099999999999975	10.0	2.5	1000.0	1000.0	0.0	0.0	0.0	0.0	0.0	0.0	0.9999999998763397	0.0	0.0	0.0	0.0	0.0	0.0	0.0	0.0	1.0548930774813262E-14	0.0	0.0
14.0	130	140	50	60	0.013600816052033064	0.4819012529432577	0.2730002730036585	20.0	25.0	0.05	0.0	0.0	0.4109999999999986	10.0	2.5	1000.0	1000.0	0.0	0.0	0.0	0.0	0.0	0.0	0.9999999995575737	0.0	0.0	0.0	0.0	0.0	0.0	0.0	0.0	2.5518977778368593E-13	0.0	0.0
15.0	130	140	50	60	0.01360081605784392	0.4819012529432577	0.27300027301136237	20.0	25.0	0.05	0.0	0.0	0.4109999999999951	10.0	2.5	1000.0	1000.0	0.0	0.0	0.0	0.0	0.0	0.0	0.9999999989038332	0.0	0.0	0.0	0.0	0.0	0.0	0.0	0.0	1.7526615789344788E-12	0.0	0.0
16.0	130	140	50	60	0.013600816060965686	0.4819012529432577	0.2730002730155438	20.0	25.0	0.05	0.0	0.0	0.41099999999999287	10.0	2.5	1000.0	1000.0	0.0	0.0	0.0	0.0	0.0	0.0	0.9999999985825077	0.0	0.0	0.0	0.0	0.0	0.0	0.0	0.0	2.772062099167934E-12	0.0	0.0
17.0	130	140	50	60	0.01360081608945068	0.4819012529432577	0.2730002730607557	20.0	25.0	0.05	0.0	0.0	0.410999999999972	10.0	2.5	1000.0	1000.0	0.0	0.0	0.0	0.0	0.0	0.0	0.9999999959500451	0.0	0.0	0.0	0.0	0.0	0.0	0.0	0.0	3.980248533073753E-11	0.0	0.0
18.0	130	140	50	60	0.013600816115770804	0.4819012529432577	0.27300027310691793	20.0	25.0	0.05	0.0	0.0	0.41099999999994724	10.0	2.5	1000.0	1000.0	0.0	0.0	0.0	0.0	0.0	0.0	0.9999999938883973	0.0	0.0	0.0	0.0	0.0	0.0	0.0	0.0	8.219540640141195E-11	0.0	0.0
19.0	130	140	50	60	0.013600816185671967	0.4819012529432577	0.27300027323167925	20.0	25.0	0.05	0.0	0.0	0.41099999999987585	10.0	2.499999999999999	1000.0	1000.0	0.0	0.0	0.0	0.0	0.0	0.0	0.9999999886244122	0.0	0.0	0.0	0.0	0.0	0.0	0.0	0.0	1.8069129726101916E-10	0.0	0.0
20.0	130	140	50	60	0.013600816281755988	0.4819012529432577	0.2730002734158986	19.999999999999993	25.0	0.05	0.0	0.0	0.4109999999997614	10.0	2.4999999999999964	1000.0	1000.0	0.0	0.0	0.0	0.0	0.0	0.0	0.9999999821499935	0.0	0.0	0.0	0.0	0.0	0.0	0.0	0.0	3.8287407309547216E-10	0.0	0.0
21.0	130	140	50	60	0.013600816338950968	0.4819012529432577	0.2730002735285221	19.999999999999986	25.0	0.05	0.0	0.0	0.41099999999968206	10.0	2.4999999999999947	1000.0	1000.0	0.0	0.0	0.0	0.0	0.0	0.0	0.9999999786153958	0.0	0.0	0.0	0.0	0.0	0.0	0.0	0.0	4.905123912062461E-10	0.0	0.0
22.0	130	140	50	60	0.013600816549090372	0.4819012529432577	0.2730002739693522	19.999999999999957	25.0	0.05	0.0	0.0	0.41099999999938863	10.0	2.499999999999988	1000.0	1000.0	0.0	0.0	0.0	0.0	0.0	0.0	0.9999999662522314	0.0	0.0	0.0	0.0	0.0	0.0	0.0	0.0	1.1382475422791788E-9	0.0	0.0
23.0	130	140	50	60	0.01360081689304126	0.4819012529432577	0.27300027469756577	19.9999999999999	25.0	0.05	0.0	0.0	0.41099999999881814	10.0	2.499999999999974	1000.0	1000.0	0.0	0.0	0.0	0.0	0.0	0.0	0.999999947673425	0.0	0.0	0.0	0.0	0.0	0.0	0.0	0.0	1.855264299016515E-9	0.0	0.0
24.0	130	140	50	60	0.013600817287173824	0.4819012529432577	0.2730002755632254	19.999999999999837	25.0	0.05	0.0	0.0	0.41099999999814096	10.0	2.499999999999957	1000.0	1000.0	0.0	0.0	0.0	0.0	0.0	0.0	0.9999999274730255	0.0	0.0	0.0	0.0	0.0	0.0	0.0	0.0	2.9240985960957222E-9	0.0	0.0
25.0	130	140	50	60	0.01360081822264254	0.4819012529432577	0.2730002776460381	19.999999999999613	25.0	0.05	0.0	0.0	0.4109999999960927	10.0	2.4999999999999005	1000.0	1000.0	0.0	0.0	0.0	0.0	0.0	0.0	0.9999998852961475	0.0	0.0	0.0	0.0	0.0	0.0	0.0	0.0	4.849418025257492E-9	0.0	0.0
26.0	130	140	50	60	0.013600818798174196	0.4819012529432577	0.27300027895555007	19.999999999999435	25.0	0.05	0.0	0.0	0.4109999999946462	10.0	2.499999999999858	1000.0	1000.0	0.0	0.0	0.0	0.0	0.0	0.0	0.9999998612124518	0.0	0.0	0.0	0.0	0.0	0.0	0.0	0.0	6.336308265907961E-9	0.0	0.0
27.0	130	140	50	60	0.013600820750359718	0.4819012529432577	0.27300028373500657	19.99999999999884	25.0	0.05	0.0	0.0	0.41099999998998404	10.0	2.499999999999714	1000.0	1000.0	0.0	0.0	0.0	0.0	0.0	0.0	0.9999997876316393	0.0	0.0	0.0	0.0	0.0	0.0	0.0	0.0	1.2894685501362199E-8	0.0	0.0
28.0	130	140	50	60	0.013600822540900889	0.4819012529432577	0.27300028819752764	19.99999999999809	25.0	0.05	0.0	0.0	0.4109999999846859	10.0	2.499999999999533	1000.0	1000.0	0.0	0.0	0.0	0.0	0.0	0.0	0.9999997302837285	0.0	0.0	0.0	0.0	0.0	0.0	0.0	0.0	1.7191927834005596E-8	0.0	0.0
29.0	130	140	50	60	0.013600824808703584	0.4819012529432577	0.2730002937799814	19.999999999997055	25.0	0.05	0.0	0.0	0.41099999997758396	10.0	2.499999999999283	1000.0	1000.0	0.0	0.0	0.0	0.0	0.0	0.0	0.999999658540556	0.0	0.0	0.0	0.0	0.0	0.0	0.0	0.0	2.1815130518790457E-8	0.0	0.0
30.0	130	140	50	60	0.013600827670991425	0.4819012529432577	0.2730003010879227	19.999999999995605	25.0	0.05	0.0	0.0	0.4109999999682357	10.0	2.499999999998934	1000.0	1000.0	0.0	0.0	0.0	0.0	0.0	0.0	0.9999995764397246	0.0	0.0	0.0	0.0	0.0	0.0	0.0	0.0	2.9430622991803047E-8	0.0	0.0
31.0	130	140	50	60	0.013600829865489434	0.4819012529432577	0.27300030652743773	19.999999999994213	25.0	0.04999999999999999	0.0	0.0	0.41099999995976805	10.0	2.499999999998602	1000.0	1000.0	0.0	0.0	0.0	0.0	0.0	0.0	0.9999995158772577	0.0	0.0	0.0	0.0	0.0	0.0	0.0	0.0	3.282458081264447E-8	0.0	0.0
32.0	130	140	50	60	0.013600834486594621	0.4819012529432577	0.27300031833577393	19.999999999991186	25.0	0.049999999999999975	0.0	0.0	0.41099999994195235	10.0	2.4999999999978786	1000.0	1000.0	0.0	0.0	0.0	0.0	0.0	0.0	0.9999993961836807	0.0	0.0	0.0	0.0	0.0	0.0	0.0	0.0	4.333400347239146E-8	0.0	0.0
33.0	130	140	50	60	0.01360084304449405	0.4819012529432577	0.2730003400799641	19.999999999983878	24.999999999999993	0.04999999999999991	0.0	0.0	0.41099999990265074	10.0	2.4999999999961453	1000.0	1000.0	0.0	0.0	0.0	0.0	0.0	0.0	0.9999991950210587	0.0	0.0	0.0	0.0	0.0	0.0	0.0	0.0	5.7823734127149323E-8	0.0	0.0
34.0	130	140	50	60	0.013600851886646398	0.4819012529432577	0.27300036324098464	19.999999999975618	24.999999999999986	0.04999999999999985	0.0	0.0	0.4109999998607125	10.0	2.4999999999941886	1000.0	1000.0	0.0	0.0	0.0	0.0	0.0	0.0	0.9999990013471686	0.0	0.0	0.0	0.0	0.0	0.0	0.0	0.0	7.856829686290357E-8	0.0	0.0
35.0	130	140	50	60	0.01360085558083276	0.4819012529432577	0.2730003726508933	19.999999999971255	24.99999999999998	0.04999999999999982	0.0	0.0	0.41099999983986685	10.0	2.49999999999316	1000.0	1000.0	0.0	0.0	0.0	0.0	0.0	0.0	0.9999989248228662	0.0	0.0	0.0	0.0	0.0	0.0	0.0	0.0	8.247901512598533E-8	0.0	0.0
36.0	130	140	50	60	0.013600869932473494	0.4819012529432577	0.2730004107496496	19.999999999953904	24.999999999999943	0.04999999999999968	0.0	0.0	0.41099999976073454	10.0	2.499999999989075	1000.0	1000.0	0.0	0.0	0.0	0.0	0.0	0.0	0.9999986445697719	0.0	0.0	0.0	0.0	0.0	0.0	0.0	0.0	1.1126265867909805E-7	0.0	0.0
37.0	130	140	50	60	0.013600885709680837	0.4819012529432577	0.27300045258168004	19.99999999993243	24.999999999999904	0.0499999999999995	0.0	0.0	0.41099999966656664	10.0	2.499999999984027	1000.0	1000.0	0.0	0.0	0.0	0.0	0.0	0.0	0.9999983585897892	0.0	0.0	0.0	0.0	0.0	0.0	0.0	0.0	1.344710743332709E-7	0.0	0.0
38.0	130	140	50	60	0.013600898561706107	0.4819012529432577	0.27300048608778266	19.99999999990745	24.999999999999847	0.04999999999999926	0.0	0.0	0.41099999956884464	10.0	2.499999999978201	1000.0	1000.0	0.0	0.0	0.0	0.0	0.0	0.0	0.9999981433868077	0.0	0.0	0.0	0.0	0.0	0.0	0.0	0.0	1.5112922378466206E-7	0.0	0.0
39.0	130	140	50	60	0.013600924444773215	0.4819012529432577	0.2730005556215215	19.99999999985908	24.999999999999744	0.04999999999999885	0.0	0.0	0.4109999993824454	10.0	2.499999999966921	1000.0	1000.0	0.0	0.0	0.0	0.0	0.0	0.0	0.9999977239080858	0.0	0.0	0.0	0.0	0.0	0.0	0.0	0.0	1.901330489398401E-7	0.0	0.0
40.0	130	140	50	60	0.013600937115865875	0.4819012529432577	0.2730005902180751	19.999999999833147	24.999999999999687	0.04999999999999861	0.0	0.0	0.41099999928729736	10.0	2.499999999960887	1000.0	1000.0	0.0	0.0	0.0	0.0	0.0	0.0	0.9999975275176315	0.0	0.0	0.0	0.0	0.0	0.0	0.0	0.0	2.1151294702501925E-7	0.0	0.0
41.0	130	140	50	60	0.013600961145118731	0.4819012529432577	0.27300065382888505	19.9999999997646	24.99999999999953	0.049999999999997935	0.0	0.0	0.41099999905595913	10.0	2.499999999945029	1000.0	1000.0	0.0	0.0	0.0	0.0	0.0	0.0	0.9999971957468339	0.0	0.0	0.0	0.0	0.0	0.0	0.0	0.0	2.3066329087451144E-7	0.0	0.0
42.0	130	140	50	60	0.013600995154260609	0.4819012529432577	0.27300074660965373	19.99999999966709	24.9999999999993	0.049999999999996964	0.0	0.0	0.41099999874096255	10.0	2.4999999999225246	1000.0	1000.0	0.0	0.0	0.0	0.0	0.0	0.0	0.9999967123679461	0.0	0.0	0.0	0.0	0.0	0.0	0.0	0.0	2.8683016367507757E-7	0.0	0.0
43.0	130	140	50	60	0.013601021285937723	0.4819012529432577	0.27300081901633183	19.999999999587185	24.999999999999094	0.049999999999996124	0.0	0.0	0.4109999984921947	9.999999999999996	2.4999999999041083	1000.0	1000.0	0.0	0.0	0.0	0.0	0.0	0.0	0.9999963623410572	0.0	0.0	0.0	0.0	0.0	0.0	0.0	0.0	3.2511106861034324E-7	0.0	0.0
44.0	130	140	50	60	0.013601072517069265	0.4819012529432577	0.27300096092630255	19.999999999407965	24.99999999999861	0.04999999999999419	0.0	0.0	0.41099999795916825	9.999999999999993	2.499999999862881	1000.0	1000.0	0.0	0.0	0.0	0.0	0.0	0.0	0.9999957173200539	0.0	0.0	0.0	0.0	0.0	0.0	0.0	0.0	3.9011632601139886E-7	0.0	0.0
45.0	130	140	50	60	0.013601087366754997	0.4819012529432577	0.2730010007771398	19.999999999336985	24.999999999998415	0.049999999999993376	0.0	0.0	0.41099999776527246	9.99999999999999	2.4999999998466547	1000.0	1000.0	0.0	0.0	0.0	0.0	0.0	0.0	0.99999553895124	0.0	0.0	0.0	0.0	0.0	0.0	0.0	0.0	4.040956207261721E-7	0.0	0.0
46.0	130	140	50	60	0.013601133235445484	0.4819012529432577	0.27300112797512144	19.999999999112884	24.999999999997765	0.04999999999999075	0.0	0.0	0.4109999971711956	9.99999999999998	2.499999999795468	1000.0	1000.0	0.0	0.0	0.0	0.0	0.0	0.0	0.9999950174439393	0.0	0.0	0.0	0.0	0.0	0.0	0.0	0.0	4.6629731135701393E-7	0.0	0.0
47.0	130	140	50	60	0.013601172776905325	0.4819012529432577	0.27300124185017655	19.999999998936453	24.999999999997254	0.049999999999988644	0.0	0.0	0.4109999967087594	9.999999999999973	2.4999999997551363	1000.0	1000.0	0.0	0.0	0.0	0.0	0.0	0.0	0.9999945648932154	0.0	0.0	0.0	0.0	0.0	0.0	0.0	0.0	5.332986336279451E-7	0.0	0.0
48.0	130	140	50	60	0.01360122672288772	0.4819012529432577	0.27300139717627103	19.99999999864736	24.999999999996366	0.04999999999998502	0.0	0.0	0.4109999959983946	9.99999999999996	2.4999999996892672	1000.0	1000.0	0.0	0.0	0.0	0.0	0.0	0.0	0.9999939873375291	0.0	0.0	0.0	0.0	0.0	0.0	0.0	0.0	6.114979053506945E-7	0.0	0.0
49.0	130	140	50	60	0.01360130275625385	0.4819012529432577	0.2730016156702839	19.99999999823875	24.9999999999951	0.04999999999997987	0.0	0.0	0.4109999949910074	9.999999999999941	2.4999999995960116	1000.0	1000.0	0.0	0.0	0.0	0.0	0.0	0.0	0.9999931848448933	0.0	0.0	0.0	0.0	0.0	0.0	0.0	0.0	7.143120779247523E-7	0.0	0.0
50.0	130	140	50	60	0.013601361007505646	0.4819012529432577	0.2730017826408098	19.999999997761858	24.999999999993484	0.04999999999997335	0.0	0.0	0.41099999395468606	9.99999999999992	2.499999999487965	1000.0	1000.0	0.0	0.0	0.0	0.0	0.0	0.0	0.9999926721492358	0.0	0.0	0.0	0.0	0.0	0.0	0.0	0.0	7.783394156628274E-7	0.0	0.0
51.0	130	140	50	60	0.013601499162956771	0.4819012529432577	0.2730021856443891	19.99999999675611	24.999999999990006	0.049999999999959376	0.0	0.0	0.4109999917726314	9.999999999999872	2.4999999992599067	1000.0	1000.0	0.0	0.0	0.0	0.0	0.0	0.0	0.999991324749662	0.0	0.0	0.0	0.0	0.0	0.0	0.0	0.0	9.789957303961457E-7	0.0	0.0
52.0	130	140	50	60	0.013601599962440772	0.4819012529432577	0.27300247889921275	19.999999995847986	24.999999999986713	0.04999999999994618	0.0	0.0	0.4109999899206127	9.999999999999826	2.4999999990545048	1000.0	1000.0	0.0	0.0	0.0	0.0	0.0	0.0	0.9999904407163642	0.0	0.0	0.0	0.0	0.0	0.0	0.0	0.0	1.082629019907261E-6	0.0	0.0
53.0	130	140	50	60	0.013601602115747196	0.4819012529432577	0.27300248339512845	19.99999999553106	24.999999999985306	0.04999999999994064	0.0	0.0	0.41099998947366856	9.999999999999803	2.4999999989844373	1000.0	1000.0	0.0	0.0	0.0	0.0	0.0	0.0	0.9999904998370832	0.0	0.0	0.0	0.0	0.0	0.0	0.0	0.0	1.0884834048462566E-6	0.0	0.0
54.0	130	140	50	60	0.01360167983758636	0.4819012529432577	0.27300271467607923	19.999999994625195	24.99999999998165	0.049999999999926124	0.0	0.0	0.4109999878503395	9.999999999999746	2.4999999987813575	1000.0	1000.0	0.0	0.0	0.0	0.0	0.0	0.0	0.9999898397100617	0.0	0.0	0.0	0.0	0.0	0.0	0.0	0.0	1.2071595791767212E-6	0.0	0.0
55.0	130	140	50	60	0.013601868102512587	0.4819012529432577	0.27300327782177547	19.99999999282966	24.99999999997457	0.049999999999897994	0.0	0.0	0.4109999844478712	9.999999999999647	2.499999998376542	1000.0	1000.0	0.0	0.0	0.0	0.0	0.0	0.0	0.9999881609974621	0.0	0.0	0.0	0.0	0.0	0.0	0.0	0.0	1.4774546310754904E-6	0.0	0.0
56.0	130	140	50	60	0.013601992403550462	0.4819012529432577	0.27300364750067685	19.999999991158905	24.99999999996754	0.049999999999870176	0.0	0.0	0.4109999815671709	9.999999999999543	2.499999998001668	1000.0	1000.0	0.0	0.0	0.0	0.0	0.0	0.0	0.9999872131347386	0.0	0.0	0.0	0.0	0.0	0.0	0.0	0.0	1.6111645100667148E-6	0.0	0.0
57.0	130	140	50	60	0.013602111418572194	0.4819012529432577	0.27300401270596547	19.99999998921104	24.999999999958654	0.04999999999983532	0.0	0.0	0.4109999785175688	9.99999999999941	2.4999999975666753	1000.0	1000.0	0.0	0.0	0.0	0.0	0.0	0.0	0.9999863788083486	0.0	0.0	0.0	0.0	0.0	0.0	0.0	0.0	1.782068226884762E-6	0.0	0.0
58.0	130	140	50	60	0.013602281253441852	0.4819012529432577	0.2730045232026735	19.99999998630617	24.999999999945203	0.049999999999782566	0.0	0.0	0.4109999740093011	9.999999999999199	2.499999996918067	1000.0	1000.0	0.0	0.0	0.0	0.0	0.0	0.0	0.9999851685568167	0.0	0.0	0.0	0.0	0.0	0.0	0.0	0.0	1.9586574197655914E-6	0.0	0.0
59.0	130	140	50	60	0.013602387678164147	0.4819012529432577	0.2730048422407234	19.99999998387584	24.999999999933095	0.04999999999973539	0.0	0.0	0.4109999705873986	9.999999999999007	2.4999999963787487	1000.0	1000.0	0.0	0.0	0.0	0.0	0.0	0.0	0.9999844679583282	0.0	0.0	0.0	0.0	0.0	0.0	0.0	0.0	2.086943815055894E-6	0.0	0.0
60.0	130	140	50	60	0.013602589515979143	0.4819012529432577	0.27300548192326907	19.999999980364247	24.9999999999155	0.049999999999666804	0.0	0.0	0.4109999655057887	9.99999999999872	2.4999999955958643	1000.0	1000.0	0.0	0.0	0.0	0.0	0.0	0.0	0.9999830705774728	0.0	0.0	0.0	0.0	0.0	0.0	0.0	0.0	2.426171085660564E-6	0.0	0.0
61.0	130	140	50	60	0.013602764696884631	0.4819012529432577	0.2730060160341463	19.999999976435248	24.99999999989521	0.04999999999958794	0.0	0.0	0.4109999600691565	9.999999999998385	2.4999999947219456	1000.0	1000.0	0.0	0.0	0.0	0.0	0.0	0.0	0.9999819615587078	0.0	0.0	0.0	0.0	0.0	0.0	0.0	0.0	2.568392721161601E-6	0.0	0.0
62.0	130	140	50	60	0.013602883928120797	0.4819012529432577	0.2730063731640632	19.99999997266555	24.999999999874202	0.0499999999995068	0.0	0.0	0.4109999553754702	9.99999999999803	2.4999999938892565	1000.0	1000.0	0.0	0.0	0.0	0.0	0.0	0.0	0.9999812644303425	0.0	0.0	0.0	0.0	0.0	0.0	0.0	0.0	2.661768210301303E-6	0.0	0.0
63.0	130	140	50	60	0.013602984012952478	0.4819012529432577	0.27300669653198595	19.99999996939708	24.999999999854946	0.04999999999943279	0.0	0.0	0.41099995154537694	9.999999999997698	2.4999999931683887	1000.0	1000.0	0.0	0.0	0.0	0.0	0.0	0.0	0.999980734435403	0.0	0.0	0.0	0.0	0.0	0.0	0.0	0.0	2.8827203041334927E-6	0.0	0.0
64.0	130	140	50	60	0.013603094334894065	0.4819012529432577	0.27300704648748736	19.999999966049952	24.999999999834717	0.049999999999355255	0.0	0.0	0.41099994767018305	9.999999999997346	2.4999999924316985	1000.0	1000.0	0.0	0.0	0.0	0.0	0.0	0.0	0.9999800455098163	0.0	0.0	0.0	0.0	0.0	0.0	0.0	0.0	3.045140018178543E-6	0.0	0.0
65.0	130	140	50	60	0.013603224371611086	0.4819012529432577	0.2730074658831385	19.999999961197954	24.9999999998039	0.04999999999923763	0.0	0.0	0.4109999423758524	9.999999999996794	2.4999999913656943	1000.0	1000.0	0.0	0.0	0.0	0.0	0.0	0.0	0.9999793904156229	0.0	0.0	0.0	0.0	0.0	0.0	0.0	0.0	3.217740100122083E-6	0.0	0.0
66.0	130	140	50	60	0.013603677586161614	0.4819012529432577	0.2730089038573744	19.99999994940098	24.99999999973431	0.04999999999897032	0.0	0.0	0.4109999278191289	9.999999999995572	2.4999999887482325	1000.0	1000.0	0.0	0.0	0.0	0.0	0.0	0.0	0.9999766218559852	0.0	0.0	0.0	0.0	0.0	0.0	0.0	0.0	3.7879424758077037E-6	0.0	0.0
67.0	130	140	50	60	0.013603781538109648	0.4819012529432577	0.27300923946940536	19.999999944034094	24.999999999696605	0.04999999999882759	3.465951327714904E-27	0.0	0.41099992260490364	9.999999999994865	2.4999999875733	1000.0	1000.0	0.0	0.0	0.0	0.0	0.0	0.0	0.9999761573212951	0.0	0.0	0.0	0.0	0.0	0.0	0.0	0.0	3.888535836361904E-6	0.0	0.0
68.0	130	140	50	60	0.013604148782373466	0.4819012529432577	0.2730104111509604	19.99999993134672	24.999999999614705	0.04999999999851532	1.245177412357265E-22	0.0	0.41099990846816664	9.999999999993369	2.499999984769265	1000.0	1000.0	0.0	0.0	0.0	0.0	0.0	0.0	0.9999741536359197	0.0	0.0	0.0	0.0	0.0	0.0	0.0	0.0	4.295455603892497E-6	0.0	0.0
69.0	130	140	50	60	0.013604378986660611	0.4819012529432577	0.2730111489325429	19.999999920936816	24.999999999541483	0.04999999999823821	1.953158442737153E-20	0.0	0.41099989802935555	9.99999999999198	2.4999999824821946	1000.0	1000.0	0.0	0.0	0.0	0.0	0.0	0.0	0.9999729839341566	0.0	0.0	0.0	0.0	0.0	0.0	0.0	0.0	4.538509571707709E-6	0.0	0.0
70.0	130	140	50	60	0.013604530423955426	0.4819012529432577	0.273011658926254	19.99999991261296	24.99999999947864	0.049999999998001705	9.013298718512205E-19	0.0	0.41099989038584545	9.999999999990752	2.4999999806590543	1000.0	1000.0	0.0	0.0	0.0	0.0	0.0	0.0	0.9999723279302449	0.0	0.0	0.0	0.0	0.0	0.0	0.0	0.0	4.817378822995313E-6	0.0	0.0
71.0	130	140	50	60	0.013604890965996222	0.4819012529432577	0.2730128392974992	19.99999989846177	24.99999999937506	0.04999999999761118	1.4469036985473744E-17	0.0	0.4109998762816528	9.99999999998874	2.499999977546326	1000.0	1000.0	0.0	0.0	0.0	0.0	0.0	0.0	0.9999703327153828	0.0	0.0	0.0	0.0	0.0	0.0	0.0	0.0	5.234164443673661E-6	0.0	0.0
72.0	130	140	50	60	0.013605226461192497	0.4819012529432577	0.27301394352863173	19.999999879044665	24.999999999224563	0.04999999999704624	1.501648162448838E-16	0.0	0.4109998585655724	9.999999999985747	2.4999999732878297	1000.0	1000.0	0.0	0.0	0.0	0.0	0.0	0.0	0.9999688999030436	0.0	0.0	0.0	0.0	0.0	0.0	0.0	0.0	5.580735627867105E-6	0.0	0.0
73.0	130	140	50	60	0.013605306976007687	0.4819012529432577	0.2730142188604571	19.99999987152947	24.999999999160057	0.049999999996806065	4.096036744925826E-16	0.0	0.4109998526462152	9.999999999984412	2.4999999716522012	1000.0	1000.0	0.0	0.0	0.0	0.0	0.0	0.0	0.9999686618858791	0.0	0.0	0.0	0.0	0.0	0.0	0.0	0.0	5.7006255162218124E-6	0.0	0.0
74.0	130	140	50	60	0.013605871633149053	0.4819012529432577	0.2730160876765467	19.99999984087377	24.99999999891257	0.049999999995880555	3.825061594820677E-15	0.0	0.41099982518773853	9.999999999979373	2.4999999649288283	1000.0	1000.0	0.0	0.0	0.0	0.0	0.0	0.0	0.999965937522721	0.0	0.0	0.0	0.0	0.0	0.0	0.0	0.0	6.269431909381636E-6	0.0	0.0
75.0	130	140	50	60	0.013606190037768456	0.4819012529432577	0.2730171318881405	19.999999818548016	24.999999998723062	0.04999999999517473	9.732172244967446E-15	0.0	0.4109998065085778	9.99999999997543	2.49999996004974	1000.0	1000.0	0.0	0.0	0.0	0.0	0.0	0.0	0.9999645386182281	0.0	0.0	0.0	0.0	0.0	0.0	0.0	0.0	6.5339726563379665E-6	0.0	0.0
76.0	130	140	50	60	0.013606521782416359	0.4819012529432577	0.2730182466624923	19.99999979559596	24.999999998516092	0.04999999999440803	3.2038551684945404E-14	0.0	0.4109997882274595	9.999999999971001	2.4999999550487395	1000.0	1000.0	0.0	0.0	0.0	0.0	0.0	0.0	0.9999629943212134	0.0	0.0	0.0	0.0	0.0	0.0	0.0	0.0	6.919746789318995E-6	0.0	0.0
77.0	130	140	50	60	0.013606767977539189	0.4819012529432577	0.2730191111655408	19.99999977069663	24.99999999827682	0.049999999993526015	1.4243751172431186E-13	0.0	0.4109997701746241	9.999999999965748	2.49999994963961	1000.0	1000.0	0.0	0.0	0.0	0.0	0.0	0.0	0.9999622023888078	0.0	0.0	0.0	0.0	0.0	0.0	0.0	0.0	7.174440155853608E-6	0.0	0.0
78.0	130	140	50	60	0.013607115275931714	0.4819012529432577	0.27302030687471873	19.999999742508745	24.99999999800533	0.04999999999252593	3.616569850720599E-13	0.0	0.410999749116752	9.999999999959746	2.4999999435078406	1000.0	1000.0	0.0	0.0	0.0	0.0	0.0	0.0	0.9999607242486922	0.0	0.0	0.0	0.0	0.0	0.0	0.0	0.0	7.590930455984555E-6	0.0	0.0
79.0	130	140	50	60	0.01360724483508017	0.4819012529432577	0.27302076573583844	19.9999997300292	24.999999997873186	0.04999999999204307	5.537648243513456E-13	0.0	0.4109997407365732	9.999999999956712	2.4999999408106235	1000.0	1000.0	0.0	0.0	0.0	0.0	0.0	0.0	0.9999601923748074	0.0	0.0	0.0	0.0	0.0	0.0	0.0	0.0	7.741013831179804E-6	0.0	0.0
80.0	130	140	50	60	0.013607807832658365	0.4819012529432577	0.27302272871080646	19.99999968330276	24.99999999741659	0.049999999990363045	1.906782449734612E-12	0.0	0.4109997058500812	9.999999999946489	2.49999993062135	1000.0	1000.0	0.0	0.0	0.0	0.0	0.0	0.0	0.9999579495240145	0.0	0.0	0.0	0.0	0.0	0.0	0.0	0.0	8.239662080102384E-6	0.0	0.0
81.0	130	140	50	60	0.013608175382820624	0.4819012529432577	0.2730239984476848	19.99999964026224	24.999999996956078	0.04999999998868164	3.911554083649284E-12	0.0	0.4109996770491046	9.999999999935786	2.499999921295771	1000.0	1000.0	0.0	0.0	0.0	0.0	0.0	0.0	0.9999566269461976	0.0	0.0	0.0	0.0	0.0	0.0	0.0	0.0	8.499283657480847E-6	0.0	0.0
82.0	130	140	50	60	0.013608222319728485	0.4819012529432577	0.27302420781258385	19.999999627527515	24.999999996787764	0.04999999998807705	5.63940563674852E-12	0.0	0.410999670863307	9.999999999931573	2.4999999185807305	1000.0	1000.0	0.0	0.0	0.0	0.0	0.0	0.0	0.9999565902437517	0.0	0.0	0.0	0.0	0.0	0.0	0.0	0.0	8.616738184103413E-6	0.0	0.0
83.0	130	140	50	60	0.013609065474012435	0.4819012529432577	0.27302718786318647	19.999999551339755	24.99999999598636	0.04999999998514698	2.037258678051305E-11	0.0	0.41099961674809043	9.999999999912873	2.499999901965788	1000.0	1000.0	0.0	0.0	0.0	0.0	0.0	0.0	0.9999532445521568	0.0	0.0	0.0	0.0	0.0	0.0	0.0	0.0	9.299587787374188E-6	0.0	0.0
84.0	130	140	50	60	0.01360916549398309	0.4819012529432577	0.27302754027024806	19.99999953299292	24.999999995754596	0.04999999998431238	2.4165800570175145E-11	0.0	0.41099960650402506	9.999999999907082	2.4999998980246847	1000.0	1000.0	0.0	0.0	0.0	0.0	0.0	0.0	0.9999529121998164	0.0	0.0	0.0	0.0	0.0	0.0	0.0	0.0	9.376276961820678E-6	0.0	0.0
85.0	130	140	50	60	0.013609659210346554	0.4819012529432577	0.2730293291200631	19.999999466530255	24.999999994988464	0.04999999998153197	5.3337379937307316E-11	0.0	0.4109995644962425	9.999999999888493	2.499999883603638	1000.0	1000.0	0.0	0.0	0.0	0.0	0.0	0.0	0.999951304466963	0.0	0.0	0.0	0.0	0.0	0.0	0.0	0.0	9.785451082343878E-6	0.0	0.0
86.0	130	140	50	60	0.013610215698527217	0.4819012529432577	0.27303132536980274	19.999999408048208	24.999999994286952	0.04999999997899643	9.140530534467838E-11	0.0	0.4109995273172604	9.999999999871065	2.499999870924411	1000.0	1000.0	0.0	0.0	0.0	0.0	0.0	0.0	0.9999489819317406	0.0	0.0	0.0	0.0	0.0	0.0	0.0	0.0	1.030624961206366E-5	0.0	0.0
87.0	130	140	50	60	0.013610784290456755	0.4819012529432577	0.2730334217057622	19.99999932645413	24.999999993281435	0.04999999997536787	1.9354548669982438E-10	0.0	0.410999478129353	9.999999999845777	2.4999998532330983	1000.0	1000.0	0.0	0.0	0.0	0.0	0.0	0.0	0.9999471083091518	0.0	0.0	0.0	0.0	0.0	0.0	0.0	0.0	1.071627522340587E-5	0.0	0.0
88.0	130	140	50	60	0.013610818379581717	0.4819012529432577	0.27303359340317507	19.9999993002002	24.99999999289907	0.04999999997400533	2.459464338944581E-10	0.0	0.4109994661333753	9.999999999835586	2.4999998476148977	1000.0	1000.0	0.0	0.0	0.0	0.0	0.0	0.0	0.99994728268245	0.0	0.0	0.0	0.0	0.0	0.0	0.0	0.0	1.0690170571266837E-5	0.0	0.0
89.0	130	140	50	60	0.013611665534137906	0.4819012529432577	0.27303673681919693	19.99999918472637	24.999999991409588	0.04999999996865202	5.007190887012479E-10	0.0	0.4109993979044454	9.999999999797124	2.499999822577757	1000.0	1000.0	0.0	0.0	0.0	0.0	0.0	0.0	0.999944217098323	0.0	0.0	0.0	0.0	0.0	0.0	0.0	0.0	1.1352517100277874E-5	0.0	0.0
90.0	130	140	50	60	0.013611543208891068	0.4819012529432577	0.2730363722447349	19.99999916436611	24.999999991022047	0.04999999996729629	5.874124581796696E-10	0.0	0.4109993933381732	9.999999999785878	2.4999998183221175	1000.0	1000.0	0.0	0.0	0.0	0.0	0.0	0.0	0.9999450604506077	0.0	0.0	0.0	0.0	0.0	0.0	0.0	0.0	1.1329435470601518E-5	0.0	0.0
91.0	130	140	50	60	0.013612211443499072	0.4819012529432577	0.2730388840919607	19.999999074688727	24.999999989828172	0.04999999996301736	9.33850249922007E-10	0.0	0.4109993409565198	9.999999999754415	2.4999997988633718	1000.0	1000.0	0.0	0.0	0.0	0.0	0.0	0.0	0.9999426002120851	0.0	0.0	0.0	0.0	0.0	0.0	0.0	0.0	1.1805291673254706E-5	0.0	0.0
92.0	130	140	50	60	0.013613295237052592	0.4819012529432577	0.2730430146610514	19.999998912859652	24.999999987620285	0.049999999955116455	1.8161595254990465E-9	0.0	0.4109992487055227	9.999999999695415	2.4999997637135487	1000.0	1000.0	0.0	0.0	0.0	0.0	0.0	0.0	0.9999388479827215	0.0	0.0	0.0	0.0	0.0	0.0	0.0	0.0	1.253742551406457E-5	0.0	0.0
93.0	130	140	50	60	0.013613487804935025	0.4819012529432577	0.2730438293380088	19.99999885245623	24.999999986601125	0.049999999951530504	2.3514419750544034E-9	0.0	0.410999222290784	9.99999999966588	2.499999750777859	1000.0	1000.0	0.0	0.0	0.0	0.0	0.0	0.0	0.9999383598889029	0.0	0.0	0.0	0.0	0.0	0.0	0.0	0.0	1.2767212620006899E-5	0.0	0.0
94.0	130	140	50	60	0.013614018448493194	0.4819012529432577	0.273045884004881	19.99999873935461	24.999999984916	0.049999999945543654	3.1603770658664753E-9	0.0	0.41099916408584525	9.99999999961902	2.499999726328012	1000.0	1000.0	0.0	0.0	0.0	0.0	0.0	0.0	0.9999367512167208	0.0	0.0	0.0	0.0	0.0	0.0	0.0	0.0	1.3056785045460616E-5	0.0	0.0
95.0	130	140	50	60	0.013614514519692953	0.4819012529432577	0.27304792109896303	19.999998600006425	24.99999998266761	0.0499999999376053	4.6601083236681146E-9	0.0	0.4109990986855637	9.999999999554323	2.4999996963042563	1000.0	1000.0	0.0	0.0	0.0	0.0	0.0	0.0	0.9999354707032716	0.0	0.0	0.0	0.0	0.0	0.0	0.0	0.0	1.3342458884586193E-5	0.0	0.0
96.0	130	140	50	60	0.013614995064843321	0.4819012529432577	0.2730499147835669	19.999998481181265	24.999999980652937	0.04999999993052343	6.475411877797936E-9	0.0	0.41099904370596574	9.999999999494735	2.499999670705667	1000.0	1000.0	0.0	0.0	0.0	0.0	0.0	0.0	0.9999340623291427	0.0	0.0	0.0	0.0	0.0	0.0	0.0	0.0	1.3675549046513952E-5	0.0	0.0
97.0	130	140	50	60	0.01361541708337018	0.4819012529432577	0.2730515788692903	19.99999837434774	24.999999978929544	0.049999999924439986	7.791071372768177E-9	0.0	0.410998992079564	9.999999999444674	2.4999996476226967	1000.0	1000.0	0.0	0.0	0.0	0.0	0.0	0.0	0.9999328285163025	0.0	0.0	0.0	0.0	0.0	0.0	0.0	0.0	1.381422028242451E-5	0.0	0.0
98.0	130	140	50	60	0.01361586401594037	0.4819012529432577	0.2730534846070991	19.999998274915644	24.9999999771586	0.04999999991824059	9.949022563121607E-9	0.0	0.4109989472046334	9.99999999939088	2.4999996262176305	1000.0	1000.0	0.0	0.0	0.0	0.0	0.0	0.0	0.9999313524504696	0.0	0.0	0.0	0.0	0.0	0.0	0.0	0.0	1.4377095872258452E-5	0.0	0.0
99.0	130	140	50	60	0.01361673273681618	0.4819012529432577	0.27305705854495727	19.999998033097786	24.99999997297609	0.0499999999035596	1.4816704242465505E-8	0.0	0.4109988364359758	9.999999999264942	2.4999995740333647	1000.0	1000.0	0.0	0.0	0.0	0.0	0.0	0.0	0.9999288896568687	0.0	0.0	0.0	0.0	0.0	0.0	0.0	0.0	1.4669940789136064E-5	0.0	0.0
100.0	130	140	50	60	0.013616875127288344	0.4819012529432577	0.27305766052231745	19.99999797585465	24.999999971789045	0.04999999989945495	1.5843004571233702E-8	0.0	0.41099881504390984	9.999999999226606	2.499999561842768	1000.0	1000.0	0.0	0.0	0.0	0.0	0.0	0.0	0.9999284607817218	0.0	0.0	0.0	0.0	0.0	0.0	0.0	0.0	1.4793083923159806E-5	0.0	0.0
101.0	130	140	50	60	0.0136176303162896	0.4819012529432577	0.27306092488687206	19.999997764820037	24.99999996780376	0.04999999988557035	2.26190539578996E-8	0.0	0.41099872327013415	9.999999999100986	2.49999951636061	1000.0	1000.0	0.0	0.0	0.0	0.0	0.0	0.0	0.9999262879516451	0.0	0.0	0.0	0.0	0.0	0.0	0.0	0.0	1.5203033372489064E-5	0.0	0.0
102.0	130	140	50	60	0.013618040839073097	0.4819012529432577	0.2730626653393067	19.999997631058157	24.999999965263775	0.0499999998767253	2.665419134581754E-8	0.0	0.41099866571747923	9.99999999902048	2.4999994875178877	1000.0	1000.0	0.0	0.0	0.0	0.0	0.0	0.0	0.9999251824463762	0.0	0.0	0.0	0.0	0.0	0.0	0.0	0.0	1.5368822123901734E-5	0.0	0.0
103.0	130	140	50	60	0.01361859878874289	0.4819012529432577	0.27306509671997137	19.999997439885803	24.999999961525656	0.0499999998637359	3.3519414074062314E-8	0.0	0.4109985858901394	9.999999998900332	2.499999446344297	1000.0	1000.0	0.0	0.0	0.0	0.0	0.0	0.0	0.9999236542447214	0.0	0.0	0.0	0.0	0.0	0.0	0.0	0.0	1.5733546845538893E-5	0.0	0.0
104.0	130	140	50	60	0.013619446125103884	0.4819012529432577	0.27306878753230546	19.999997115325243	24.999999955067498	0.04999999984132015	4.5648193062617564E-8	0.0	0.41099845305311594	9.999999998690598	2.49999937643616	1000.0	1000.0	0.0	0.0	0.0	0.0	0.0	0.0	0.9999214273487852	0.0	0.0	0.0	0.0	0.0	0.0	0.0	0.0	1.6096821449471707E-5	0.0	0.0
105.0	130	140	50	60	0.01362000110471697	0.4819012529432577	0.27307126562714773	19.999996891115995	24.99999995034718	0.04999999982501146	5.5685474080156856E-8	0.0	0.41099836497550746	9.999999998532877	2.4999993281953383	1000.0	1000.0	0.0	0.0	0.0	0.0	0.0	0.0	0.9999199597014023	0.0	0.0	0.0	0.0	0.0	0.0	0.0	0.0	1.635126557197976E-5	0.0	0.0
106.0	130	140	50	60	0.01361992801430549	0.4819012529432577	0.27307111768828535	19.999996832344898	24.99999994858965	0.04999999981908648	5.894541054619788E-8	0.0	0.41099835320965034	9.999999998467299	2.499999315894828	1000.0	1000.0	0.0	0.0	0.0	0.0	0.0	0.0	0.9999204262396172	0.0	0.0	0.0	0.0	0.0	0.0	0.0	0.0	1.6314655820570766E-5	0.0	0.0
107.0	130	140	50	60	0.013620910691852953	0.4819012529432577	0.27307533142216056	19.99999654320818	24.999999942844557	0.04999999979914836	7.29866232513917E-8	0.0	0.410998229162186	9.999999998278344	2.4999992533487467	1000.0	1000.0	0.0	0.0	0.0	0.0	0.0	0.0	0.9999174119768908	0.0	0.0	0.0	0.0	0.0	0.0	0.0	0.0	1.6853682519301793E-5	0.0	0.0
108.0	130	140	50	60	0.013622232074830175	0.4819012529432577	0.2730812848421762	19.99999610834366	24.99999993351311	0.049999999766961074	1.0358788907052937E-7	0.0	0.4109980528215665	9.999999997959414	2.4999991593786235	1000.0	1000.0	0.0	0.0	0.0	0.0	0.0	0.0	0.9999135183448636	0.0	0.0	0.0	0.0	0.0	0.0	0.0	0.0	1.760212111879848E-5	0.0	0.0
109.0	130	140	50	60	0.013622388978880125	0.4819012529432577	0.2730822145025702	19.999995874904933	24.999999927583875	0.049999999746761586	1.1916244148352772E-7	0.0	0.4109979793461327	9.999999997743922	2.4999991095179626	1000.0	1000.0	0.0	0.0	0.0	0.0	0.0	0.0	0.999913583986213	0.0	0.0	0.0	0.0	0.0	0.0	0.0	0.0	1.7488911521580058E-5	0.0	0.0
110.0	130	140	50	60	0.013622541659476083	0.4819012529432577	0.27308309823734084	19.999995705637133	24.999999923106582	0.04999999973156102	1.3175134222713318E-7	0.0	0.41099792726314655	9.999999997577781	2.499999073374044	1000.0	1000.0	0.0	0.0	0.0	0.0	0.0	0.0	0.9999134283349572	0.0	0.0	0.0	0.0	0.0	0.0	0.0	0.0	1.7538964032120585E-5	0.0	0.0
111.0	130	140	50	60	0.013623583618979864	0.4819012529432577	0.2730878755987068	19.999995277322434	24.999999913149562	0.04999999969743322	1.6725850516961933E-7	0.0	0.4109977644959563	9.99999999722207	2.4999989809569785	1000.0	1000.0	0.0	0.0	0.0	0.0	0.0	0.0	0.9999105019416151	0.0	0.0	0.0	0.0	0.0	0.0	0.0	0.0	1.803446261259838E-5	0.0	0.0
112.0	130	140	50	60	0.013623821516858786	0.4819012529432577	0.27308899539796344	19.99999513045101	24.999999909432717	0.04999999968477929	1.777612000573789E-7	0.0	0.4109977145242921	9.999999997084862	2.4999989494575225	1000.0	1000.0	0.0	0.0	0.0	0.0	0.0	0.0	0.9999099081176315	0.0	0.0	0.0	0.0	0.0	0.0	0.0	0.0	1.8118233821589273E-5	0.0	0.0
113.0	130	140	50	60	0.013624860436320614	0.4819012529432577	0.27309390449663296	19.999994709033245	24.999999898908413	0.049999999648926416	2.2104650167221636E-7	0.0	0.41099756068834487	9.999999996694335	2.499998858656558	1000.0	1000.0	0.0	0.0	0.0	0.0	0.0	0.0	0.9999068644789313	0.0	0.0	0.0	0.0	0.0	0.0	0.0	0.0	1.87915230247287E-5	0.0	0.0
114.0	130	140	50	60	0.013624594686772646	0.4819012529432577	0.27309302578288774	19.999994535514695	24.999999893436872	0.04999999963056301	2.3518523369998593E-7	0.0	0.410997523484845	9.999999996477081	2.499998821973996	1000.0	1000.0	0.0	0.0	0.0	0.0	0.0	0.0	0.9999083021797557	0.0	0.0	0.0	0.0	0.0	0.0	0.0	0.0	1.838877112718607E-5	0.0	0.0
115.0	130	140	50	60	0.01362605121084094	0.4819012529432577	0.2731001109467615	19.999993908690403	24.99999987752359	0.04999999957638664	3.184579893273775E-7	0.0	0.410997294790861	9.999999995876854	2.499998686413913	1000.0	1000.0	0.0	0.0	0.0	0.0	0.0	0.0	0.9999042068322689	0.0	0.0	0.0	0.0	0.0	0.0	0.0	0.0	1.9175075298139108E-5	0.0	0.0
116.0	130	140	50	60	0.013626342256299273	0.4819012529432577	0.2731015690217516	19.999993722384147	24.999999872383896	0.04999999955900161	3.4015674264388436E-7	0.0	0.41099723349494993	9.999999995676447	2.499998646342696	1000.0	1000.0	0.0	0.0	0.0	0.0	0.0	0.0	0.9999034831235574	0.0	0.0	0.0	0.0	0.0	0.0	0.0	0.0	1.9290729384230453E-5	0.0	0.0
117.0	130	140	50	60	0.013626836152565644	0.4819012529432577	0.27310430100059063	19.99999326033131	24.999999859040543	0.049999999513999596	3.9850843491089364E-7	0.0	0.4109970918660828	9.999999995146768	2.4999985471272903	1000.0	1000.0	0.0	0.0	0.0	0.0	0.0	0.0	0.999902517203117	0.0	0.0	0.0	0.0	0.0	0.0	0.0	0.0	1.94685915185562E-5	0.0	0.0
118.0	130	140	50	60	0.013627252736600193	0.4819012529432577	0.2731064994879685	19.99999298179434	24.999999850610028	0.04999999948568883	4.4063665093298586E-7	0.0	0.41099700500110947	9.999999994802042	2.49999848727473	1000.0	1000.0	0.0	0.0	0.0	0.0	0.0	0.0	0.9999014661442709	0.0	0.0	0.0	0.0	0.0	0.0	0.0	0.0	1.963555387301682E-5	0.0	0.0
119.0	130	140	50	60	0.01362893371078996	0.4819012529432577	0.27311469988863446	19.999992160095363	24.999999828419302	0.04999999941047769	5.642899996900159E-7	0.0	0.4109967140105968	9.999999993928652	2.4999983092075193	1000.0	1000.0	0.0	0.0	0.0	0.0	0.0	0.0	0.9998968072693442	0.0	0.0	0.0	0.0	0.0	0.0	0.0	0.0	2.031531074740502E-5	0.0	0.0
120.0	130	140	50	60	0.01362889292258896	0.4819012529432577	0.2731148615842559	19.999991875435004	24.999999818610394	0.04999999937779505	6.004474386933184E-7	0.0	0.41099664515517015	9.99999999350864	2.4999982485331227	1000.0	1000.0	0.0	0.0	0.0	0.0	0.0	0.0	0.9998973729056593	0.0	0.0	0.0	0.0	0.0	0.0	0.0	0.0	2.0180292881304004E-5	0.0	0.0
