## Supplementary material for "Investigating the unique ability of *Trichodesmium* to fix carbon and nitrogen simultaneously using MiMoSA": Attributes_Ocean_130_60.csv

Time Step	x1	x2	y1	y2	co2_e	n2_e	o2_e	mg_e	so4_e	pi_e	nh4_e	no3_e	na_e	ca2_e	hco3_e	h2o_e	h_e	urea_e	2aep_e	mpn_e	epn_e	ethane_e	methane_e	co_e	mn2_e	k_e	biot_e	zn2_e	fe2_e	bet_e	cobalt2_e	no2_e	h2_e	fe3_e	cu2_e
1.0	130	140	60	70	0.013600816048962938	0.4819012529432577	0.273000273000273	20.0	25.0	0.05	0.0	0.0	0.411	10.0	2.5	1000.0	1000.0	0.0	0.0	0.0	0.0	0.0	0.0	1.0	0.0	0.0	0.0	0.0	0.0	0.0	0.0	0.0	0.0	0.0	0.0
2.0	130	140	60	70	0.013600816048962938	0.4819012529432577	0.273000273000273	20.0	25.0	0.05	0.0	0.0	0.411	10.0	2.5	1000.0	1000.0	0.0	0.0	0.0	0.0	0.0	0.0	1.0	0.0	0.0	0.0	0.0	0.0	0.0	0.0	0.0	0.0	0.0	0.0
3.0	130	140	60	70	0.013600816048962938	0.4819012529432577	0.273000273000273	20.0	25.0	0.05	0.0	0.0	0.411	10.0	2.5	1000.0	1000.0	0.0	0.0	0.0	0.0	0.0	0.0	1.0	0.0	0.0	0.0	0.0	0.0	0.0	0.0	0.0	0.0	0.0	0.0
4.0	130	140	60	70	0.013600816048962938	0.4819012529432577	0.273000273000273	20.0	25.0	0.05	0.0	0.0	0.411	10.0	2.5	1000.0	1000.0	0.0	0.0	0.0	0.0	0.0	0.0	0.9999999999999976	0.0	0.0	0.0	0.0	0.0	0.0	0.0	0.0	0.0	0.0	0.0
5.0	130	140	60	70	0.013600816048962945	0.4819012529432577	0.273000273000273	20.0	25.0	0.05	0.0	0.0	0.411	10.0	2.5	1000.0	1000.0	0.0	0.0	0.0	0.0	0.0	0.0	0.9999999999999858	0.0	0.0	0.0	0.0	0.0	0.0	0.0	0.0	0.0	0.0	0.0
6.0	130	140	60	70	0.013600816048963012	0.4819012529432577	0.273000273000273	20.0	25.0	0.05	0.0	0.0	0.411	10.0	2.5	1000.0	1000.0	0.0	0.0	0.0	0.0	0.0	0.0	0.9999999999999207	0.0	0.0	0.0	0.0	0.0	0.0	0.0	0.0	0.0	0.0	0.0
7.0	130	140	60	70	0.013600816048963722	0.4819012529432577	0.27300027300027313	20.0	25.0	0.05	0.0	0.0	0.411	10.0	2.5	1000.0	1000.0	0.0	0.0	0.0	0.0	0.0	0.0	0.9999999999995213	0.0	0.0	0.0	0.0	0.0	0.0	0.0	0.0	0.0	0.0	0.0
8.0	130	140	60	70	0.013600816048973167	0.4819012529432577	0.27300027300027624	20.0	25.0	0.05	0.0	0.0	0.411	10.0	2.5	1000.0	1000.0	0.0	0.0	0.0	0.0	0.0	0.0	0.9999999999962103	0.0	0.0	0.0	0.0	0.0	0.0	0.0	0.0	0.0	0.0	0.0
9.0	130	140	60	70	0.013600816049040152	0.4819012529432577	0.2730002730003069	20.0	25.0	0.05	0.0	0.0	0.411	10.0	2.5	1000.0	1000.0	0.0	0.0	0.0	0.0	0.0	0.0	0.9999999999789139	0.0	0.0	0.0	0.0	0.0	0.0	0.0	0.0	0.0	0.0	0.0
10.0	130	140	60	70	0.013600816049297713	0.4819012529432577	0.2730002730004473	20.0	25.0	0.05	0.0	0.0	0.4109999999999998	10.0	2.5	1000.0	1000.0	0.0	0.0	0.0	0.0	0.0	0.0	0.9999999999248844	0.0	0.0	0.0	0.0	0.0	0.0	0.0	0.0	0.0	0.0	0.0
11.0	130	140	60	70	0.013600816049754548	0.4819012529432577	0.2730002730007301	20.0	25.0	0.05	0.0	0.0	0.4109999999999994	10.0	2.5	1000.0	1000.0	0.0	0.0	0.0	0.0	0.0	0.0	0.9999999998412988	0.0	0.0	0.0	0.0	0.0	0.0	0.0	0.0	1.2067230828918699E-17	0.0	0.0
12.0	130	140	60	70	0.013600816050273853	0.4819012529432577	0.27300027300109586	20.0	25.0	0.05	0.0	0.0	0.4109999999999989	10.0	2.5	1000.0	1000.0	0.0	0.0	0.0	0.0	0.0	0.0	0.9999999997546098	0.0	0.0	0.0	0.0	0.0	0.0	0.0	0.0	1.973174007223489E-16	0.0	0.0
13.0	130	140	60	70	0.013600816056789526	0.4819012529432577	0.27300027300812263	20.0	25.0	0.05	0.0	0.0	0.4109999999999933	10.0	2.5	1000.0	1000.0	0.0	0.0	0.0	0.0	0.0	0.0	0.9999999989503249	0.0	0.0	0.0	0.0	0.0	0.0	0.0	0.0	1.5179672534229833E-13	0.0	0.0
14.0	130	140	60	70	0.01360081605917431	0.4819012529432577	0.27300027301065166	20.0	25.0	0.05	0.0	0.0	0.4109999999999906	10.0	2.5	1000.0	1000.0	0.0	0.0	0.0	0.0	0.0	0.0	0.9999999986850748	0.0	0.0	0.0	0.0	0.0	0.0	0.0	0.0	1.758387251827923E-13	0.0	0.0
15.0	130	140	60	70	0.013600816083332001	0.4819012529432577	0.2730002730408657	20.0	25.0	0.05	0.0	0.0	0.4109999999999637	10.0	2.5	1000.0	1000.0	0.0	0.0	0.0	0.0	0.0	0.0	0.9999999962541354	0.0	0.0	0.0	0.0	0.0	0.0	0.0	0.0	3.03325399698638E-12	0.0	0.0
16.0	130	140	60	70	0.013600816118574596	0.4819012529432577	0.2730002730880072	20.0	25.0	0.05	0.0	0.0	0.4109999999999145	10.0	2.499999999999999	1000.0	1000.0	0.0	0.0	0.0	0.0	0.0	0.0	0.9999999931255601	0.0	0.0	0.0	0.0	0.0	0.0	0.0	0.0	1.5067351370863525E-11	0.0	0.0
17.0	130	140	60	70	0.01360081615984539	0.4819012529432577	0.27300027315184333	19.999999999999993	25.0	0.05	0.0	0.0	0.4109999999998525	10.0	2.499999999999998	1000.0	1000.0	0.0	0.0	0.0	0.0	0.0	0.0	0.9999999898222476	0.0	0.0	0.0	0.0	0.0	0.0	0.0	0.0	5.39073648939293E-11	0.0	0.0
18.0	130	140	60	70	0.013600816398339701	0.4819012529432577	0.27300027356564355	19.999999999999947	25.0	0.05	0.0	0.0	0.4109999999994454	10.0	2.499999999999987	1000.0	1000.0	0.0	0.0	0.0	0.0	0.0	0.0	0.9999999732692358	0.0	0.0	0.0	0.0	0.0	0.0	0.0	0.0	2.906320670292602E-10	0.0	0.0
19.0	130	140	60	70	0.013600816555119659	0.4819012529432577	0.2730002738403234	19.999999999999904	25.0	0.05	0.0	0.0	0.4109999999991175	10.0	2.499999999999978	1000.0	1000.0	0.0	0.0	0.0	0.0	0.0	0.0	0.9999999633062474	0.0	0.0	0.0	0.0	0.0	0.0	0.0	0.0	3.9822083558190625E-10	0.0	0.0
20.0	130	140	60	70	0.01360081692294433	0.4819012529432577	0.27300027454063946	19.99999999999979	25.0	0.05	0.0	0.0	0.4109999999982491	10.0	2.4999999999999507	1000.0	1000.0	0.0	0.0	0.0	0.0	0.0	0.0	0.9999999422862342	0.0	0.0	0.0	0.0	0.0	0.0	0.0	0.0	8.968474338565774E-10	0.0	0.0
21.0	130	140	60	70	0.0136008174839258	0.4819012529432577	0.27300027562485346	19.999999999999577	25.0	0.05	0.0	0.0	0.4109999999966671	10.0	2.499999999999898	1000.0	1000.0	0.0	0.0	0.0	0.0	0.0	0.0	0.9999999127806756	0.0	0.0	0.0	0.0	0.0	0.0	0.0	0.0	1.5619506891310364E-9	0.0	0.0
22.0	130	140	60	70	0.013600818336998775	0.4819012529432577	0.27300027743175753	19.999999999999215	25.0	0.05	0.0	0.0	0.41099999999420106	10.0	2.499999999999811	1000.0	1000.0	0.0	0.0	0.0	0.0	0.0	0.0	0.9999998724875803	0.0	0.0	0.0	0.0	0.0	0.0	0.0	0.0	3.1441726135652987E-9	0.0	0.0
23.0	130	140	60	70	0.01360081896371393	0.4819012529432577	0.27300027873028726	19.99999999999885	25.0	0.05	0.0	0.0	0.4109999999919088	10.0	2.4999999999997247	1000.0	1000.0	0.0	0.0	0.0	0.0	0.0	0.0	0.9999998448798588	0.0	0.0	0.0	0.0	0.0	0.0	0.0	0.0	4.0680386674796055E-9	0.0	0.0
24.0	130	140	60	70	0.013600820856661014	0.4819012529432577	0.27300028282952543	19.999999999997726	25.0	0.05	0.0	0.0	0.4109999999850991	10.0	2.499999999999459	1000.0	1000.0	0.0	0.0	0.0	0.0	0.0	0.0	0.9999997653032517	0.0	0.0	0.0	0.0	0.0	0.0	0.0	0.0	7.302108881786318E-9	0.0	0.0
25.0	130	140	60	70	0.013600822166869603	0.4819012529432577	0.27300028565898515	19.99999999999679	25.0	0.05	0.0	0.0	0.410999999979744	10.0	2.49999999999924	1000.0	1000.0	0.0	0.0	0.0	0.0	0.0	0.0	0.9999997137859937	0.0	0.0	0.0	0.0	0.0	0.0	0.0	0.0	8.76125460668435E-9	0.0	0.0
26.0	130	140	60	70	0.01360082542700501	0.4819012529432577	0.27300029309573043	19.999999999993893	25.0	0.04999999999999999	0.0	0.0	0.4109999999646353	10.0	2.499999999998566	1000.0	1000.0	0.0	0.0	0.0	0.0	0.0	0.0	0.9999996019482589	0.0	0.0	0.0	0.0	0.0	0.0	0.0	0.0	1.508979685298289E-8	0.0	0.0
27.0	130	140	60	70	0.013600831165445389	0.4819012529432577	0.2730003070149315	19.999999999989043	24.999999999999993	0.04999999999999993	0.0	0.0	0.41099999994002384	10.0	2.4999999999974354	1000.0	1000.0	0.0	0.0	0.0	0.0	0.0	0.0	0.9999994244511375	0.0	0.0	0.0	0.0	0.0	0.0	0.0	0.0	2.6512856808628776E-8	0.0	0.0
28.0	130	140	60	70	0.01360083255392396	0.4819012529432577	0.27300031026895005	19.99999999998672	24.999999999999986	0.049999999999999906	0.0	0.0	0.4109999999300625	10.0	2.4999999999968994	1000.0	1000.0	0.0	0.0	0.0	0.0	0.0	0.0	0.9999993934093366	0.0	0.0	0.0	0.0	0.0	0.0	0.0	0.0	2.689865944156895E-8	0.0	0.0
29.0	130	140	60	70	0.01360083986465745	0.4819012529432577	0.27300032811881153	19.999999999978545	24.99999999999997	0.049999999999999836	0.0	0.0	0.41099999989259045	10.0	2.499999999995003	1000.0	1000.0	0.0	0.0	0.0	0.0	0.0	0.0	0.9999991937984798	0.0	0.0	0.0	0.0	0.0	0.0	0.0	0.0	4.0183439299731225E-8	0.0	0.0
30.0	130	140	60	70	0.013600854296131963	0.4819012529432577	0.27300036323077204	19.999999999958145	24.999999999999922	0.04999999999999964	0.0	0.0	0.410999999806258	10.0	2.4999999999902975	1000.0	1000.0	0.0	0.0	0.0	0.0	0.0	0.0	0.9999988361299806	0.0	0.0	0.0	0.0	0.0	0.0	0.0	0.0	5.914116402638857E-8	0.0	0.0
31.0	130	140	60	70	0.013600856120950518	0.4819012529432577	0.2730003677263697	19.999999999949996	24.9999999999999	0.049999999999999545	0.0	0.0	0.4109999997800556	10.0	2.499999999988451	1000.0	1000.0	0.0	0.0	0.0	0.0	0.0	0.0	0.9999988248635537	0.0	0.0	0.0	0.0	0.0	0.0	0.0	0.0	6.216055233576027E-8	0.0	0.0
32.0	130	140	60	70	0.013600873235576025	0.4819012529432577	0.2730004100312385	19.9999999999169	24.999999999999815	0.049999999999999205	0.0	0.0	0.41099999965674655	10.0	2.499999999980878	1000.0	1000.0	0.0	0.0	0.0	0.0	0.0	0.0	0.9999984541836997	0.0	0.0	0.0	0.0	0.0	0.0	0.0	0.0	8.540661625460343E-8	0.0	0.0
33.0	130	140	60	70	0.013600889218244807	0.4819012529432577	0.2730004493069524	19.99999999988129	24.999999999999723	0.04999999999999883	0.0	0.0	0.4109999995300941	10.0	2.49999999997275	1000.0	1000.0	0.0	0.0	0.0	0.0	0.0	0.0	0.9999981252858892	0.0	0.0	0.0	0.0	0.0	0.0	0.0	0.0	1.0201065855164329E-7	0.0	0.0
34.0	130	140	60	70	0.013600901850142767	0.4819012529432577	0.27300048203830024	19.99999999984487	24.999999999999616	0.04999999999999841	0.0	0.0	0.4109999994155949	10.0	2.499999999964496	1000.0	1000.0	0.0	0.0	0.0	0.0	0.0	0.0	0.9999979080532159	0.0	0.0	0.0	0.0	0.0	0.0	0.0	0.0	1.2596800417906427E-7	0.0	0.0
35.0	130	140	60	70	0.01360094090569374	0.4819012529432577	0.27300058157800655	19.999999999729866	24.999999999999297	0.04999999999999706	0.0	0.0	0.4109999990564928	9.999999999999996	2.4999999999384186	1000.0	1000.0	0.0	0.0	0.0	0.0	0.0	0.0	0.999997237129125	0.0	0.0	0.0	0.0	0.0	0.0	0.0	0.0	1.6696813538164814E-7	0.0	0.0
36.0	130	140	60	70	0.013600960752566085	0.4819012529432577	0.27300063176253037	19.999999999653944	24.99999999999907	0.04999999999999614	0.0	0.0	0.41099999883876553	9.999999999999993	2.499999999921296	1000.0	1000.0	0.0	0.0	0.0	0.0	0.0	0.0	0.9999969243151675	0.0	0.0	0.0	0.0	0.0	0.0	0.0	0.0	1.847951995829409E-7	0.0	0.0
37.0	130	140	60	70	0.013601000945431908	0.4819012529432577	0.27300073523096785	19.9999999994823	24.99999999999853	0.04999999999999396	0.0	0.0	0.410999998373032	9.99999999999999	2.499999999882691	1000.0	1000.0	0.0	0.0	0.0	0.0	0.0	0.0	0.9999963273591757	0.0	0.0	0.0	0.0	0.0	0.0	0.0	0.0	2.293698041927325E-7	0.0	0.0
38.0	130	140	60	70	0.013601015776518555	0.4819012529432577	0.27300077270917944	19.999999999405482	24.999999999998277	0.049999999999992946	0.0	0.0	0.4109999981759074	9.999999999999986	2.4999999998654823	1000.0	1000.0	0.0	0.0	0.0	0.0	0.0	0.0	0.9999961160986243	0.0	0.0	0.0	0.0	0.0	0.0	0.0	0.0	2.390631551335276E-7	0.0	0.0
39.0	130	140	60	70	0.01360106868337341	0.4819012529432577	0.27300091203009064	19.999999999131383	24.999999999997332	0.049999999999989185	0.0	0.0	0.4109999974970776	9.999999999999968	2.499999999804129	1000.0	1000.0	0.0	0.0	0.0	0.0	0.0	0.0	0.9999953969008731	0.0	0.0	0.0	0.0	0.0	0.0	0.0	0.0	2.9927999449275257E-7	0.0	0.0
40.0	130	140	60	70	0.01360113471976814	0.4819012529432577	0.27300108645210763	19.999999998729287	24.999999999995868	0.04999999999998342	0.0	0.0	0.4109999965629969	9.999999999999947	2.4999999997143916	1000.0	1000.0	0.0	0.0	0.0	0.0	0.0	0.0	0.9999945583139138	0.0	0.0	0.0	0.0	0.0	0.0	0.0	0.0	3.5991753318336385E-7	0.0	0.0
41.0	130	140	60	70	0.013601141969247907	0.4819012529432577	0.27300110405609807	19.999999998594856	24.999999999995303	0.04999999999998122	0.0	0.0	0.4109999963164381	9.999999999999936	2.499999999684859	1000.0	1000.0	0.0	0.0	0.0	0.0	0.0	0.0	0.9999945245737702	0.0	0.0	0.0	0.0	0.0	0.0	0.0	0.0	3.557757909448734E-7	0.0	0.0
42.0	130	140	60	70	0.013601209913163196	0.4819012529432577	0.273001284669168	19.999999998163684	24.999999999993687	0.049999999999974835	0.0	0.0	0.41099999534588233	9.99999999999991	2.4999999995887787	1000.0	1000.0	0.0	0.0	0.0	0.0	0.0	0.0	0.999993652880238	0.0	0.0	0.0	0.0	0.0	0.0	0.0	0.0	4.308704004657545E-7	0.0	0.0
43.0	130	140	60	70	0.013601313668606963	0.4819012529432577	0.27300156532288	19.999999997263533	24.999999999990003	0.0499999999999604	0.0	0.0	0.41099999353691646	9.99999999999985	2.499999999389318	1000.0	1000.0	0.0	0.0	0.0	0.0	0.0	0.0	0.9999925196204523	0.0	0.0	0.0	0.0	0.0	0.0	0.0	0.0	5.328679715833433E-7	0.0	0.0
44.0	130	140	60	70	0.013601406667574693	0.4819012529432577	0.2730018156171091	19.999999996430972	24.999999999986525	0.0499999999999468	0.0	0.0	0.41099999189149394	9.999999999999796	2.4999999992048627	1000.0	1000.0	0.0	0.0	0.0	0.0	0.0	0.0	0.9999914859958686	0.0	0.0	0.0	0.0	0.0	0.0	0.0	0.0	6.130989590184991E-7	0.0	0.0
45.0	130	140	60	70	0.013601431237339402	0.4819012529432577	0.27300188444090046	19.999999995879712	24.99999999998381	0.049999999999936325	0.0	0.0	0.41099999105557405	9.999999999999746	2.4999999990847153	1000.0	1000.0	0.0	0.0	0.0	0.0	0.0	0.0	0.9999913327608406	0.0	0.0	0.0	0.0	0.0	0.0	0.0	0.0	6.435996941499781E-7	0.0	0.0
46.0	130	140	60	70	0.013601520596989644	0.4819012529432577	0.2730021339728834	19.999999995003797	24.99999999997992	0.04999999999992118	0.0	0.0	0.4109999894320302	9.999999999999686	2.499999998891111	1000.0	1000.0	0.0	0.0	0.0	0.0	0.0	0.0	0.9999904069874767	0.0	0.0	0.0	0.0	0.0	0.0	0.0	0.0	7.526623666654826E-7	0.0	0.0
47.0	130	140	60	70	0.013601675718661466	0.4819012529432577	0.2730025731947789	19.999999993064545	24.9999999999707	0.04999999999988549	0.0	0.0	0.410999986139387	9.99999999999954	2.4999999984640797	1000.0	1000.0	0.0	0.0	0.0	0.0	0.0	0.0	0.9999889765862405	0.0	0.0	0.0	0.0	0.0	0.0	0.0	0.0	9.241236858671597E-7	0.0	0.0
48.0	130	140	60	70	0.013601729242799364	0.4819012529432577	0.2730027194790069	19.999999991945813	24.999999999964867	0.0499999999998631	0.0	0.0	0.41099998448573233	9.999999999999442	2.499999998219996	1000.0	1000.0	0.0	0.0	0.0	0.0	0.0	0.0	0.9999885525958193	0.0	0.0	0.0	0.0	0.0	0.0	0.0	0.0	9.454867647712626E-7	0.0	0.0
49.0	130	140	60	70	0.013601941280043968	0.4819012529432577	0.27300332062815796	19.999999988558688	24.999999999947292	0.04999999999979558	0.0	0.0	0.4109999792825806	9.99999999999914	2.4999999974778664	1000.0	1000.0	0.0	0.0	0.0	0.0	0.0	0.0	0.9999866771774575	0.0	0.0	0.0	0.0	0.0	0.0	0.0	0.0	1.1624851740593957E-6	0.0	0.0
50.0	130	140	60	70	0.013602072828326154	0.4819012529432577	0.27300369515935285	19.999999985845704	24.999999999932207	0.049999999999738	0.0	0.0	0.4109999754676571	9.999999999998874	2.4999999968862454	1000.0	1000.0	0.0	0.0	0.0	0.0	0.0	0.0	0.9999856155911065	0.0	0.0	0.0	0.0	0.0	0.0	0.0	0.0	1.2916018602119702E-6	0.0	0.0
51.0	130	140	60	70	0.013602163070795112	0.4819012529432577	0.27300395896359403	19.999999984069266	24.999999999922206	0.04999999999969982	0.0	0.0	0.41099997298008845	9.999999999998694	2.49999999649823	1000.0	1000.0	0.0	0.0	0.0	0.0	0.0	0.0	0.9999849131343491	0.0	0.0	0.0	0.0	0.0	0.0	0.0	0.0	1.3907890196255925E-6	0.0	0.0
52.0	130	140	60	70	0.013602368001950822	0.4819012529432577	0.27300454908388266	19.99999997936002	24.999999999894673	0.049999999999595125	0.0	0.0	0.4109999666877129	9.999999999998199	2.499999995472749	1000.0	1000.0	0.0	0.0	0.0	0.0	0.0	0.0	0.9999833314291069	0.0	0.0	0.0	0.0	0.0	0.0	0.0	0.0	1.592182546314906E-6	0.0	0.0
53.0	130	140	60	70	0.013602418664547916	0.4819012529432577	0.2730047050006374	19.999999976726777	24.999999999876543	0.04999999999952708	0.0	0.0	0.4109999639560682	9.99999999999785	2.4999999949074567	1000.0	1000.0	0.0	0.0	0.0	0.0	0.0	0.0	0.9999831115637273	0.0	0.0	0.0	0.0	0.0	0.0	0.0	0.0	1.6669590301151214E-6	0.0	0.0
54.0	130	140	60	70	0.013602621926539498	0.4819012529432577	0.2730052972352947	19.99999997155249	24.999999999844306	0.049999999999405215	0.0	0.0	0.4109999574432573	9.99999999999725	2.4999999937833337	1000.0	1000.0	0.0	0.0	0.0	0.0	0.0	0.0	0.9999815898433886	0.0	0.0	0.0	0.0	0.0	0.0	0.0	0.0	1.8631172526437083E-6	0.0	0.0
55.0	130	140	60	70	0.013602926797347474	0.4819012529432577	0.27300619341904925	19.999999963690573	24.999999999793893	0.049999999999215096	0.0	0.0	0.4109999477860359	9.9999999999963	2.499999992076323	1000.0	1000.0	0.0	0.0	0.0	0.0	0.0	0.0	0.9999792726607987	0.0	0.0	0.0	0.0	0.0	0.0	0.0	0.0	2.1774963878306395E-6	0.0	0.0
56.0	130	140	60	70	0.013603119767749609	0.4819012529432577	0.27300677177855753	19.999999956740975	24.999999999745437	0.04999999999903362	0.0	0.0	0.4109999401659948	9.999999999995351	2.4999999905759247	1000.0	1000.0	0.0	0.0	0.0	0.0	0.0	0.0	0.999978035379166	0.0	0.0	0.0	0.0	0.0	0.0	0.0	0.0	2.3985859539445607E-6	0.0	0.0
57.0	130	140	60	70	0.01360342765994762	0.4819012529432577	0.2730076965441305	19.999999945597402	24.999999999666297	0.04999999999873764	0.0	0.0	0.41099992805911756	9.999999999993781	2.4999999881671893	1000.0	1000.0	0.0	0.0	0.0	0.0	0.0	0.0	0.9999760941322439	0.0	0.0	0.0	0.0	0.0	0.0	0.0	0.0	2.6705495210563023E-6	0.0	0.0
58.0	130	140	60	70	0.013603398964303116	0.4819012529432577	0.2730076035936375	19.999999942632858	24.99999999963909	0.04999999999863786	0.0	0.0	0.41099992617188125	9.999999999993197	2.4999999875442467	1000.0	1000.0	0.0	0.0	0.0	0.0	0.0	0.0	0.999976544042915	0.0	0.0	0.0	0.0	0.0	0.0	0.0	0.0	2.5851455576074823E-6	0.0	0.0
59.0	130	140	60	70	0.01360360923850992	0.4819012529432577	0.2730082429728153	19.999999933190175	24.99999999956567	0.0499999999983655	0.0	0.0	0.4109999169168526	9.999999999991681	2.4999999855157307	1000.0	1000.0	0.0	0.0	0.0	0.0	0.0	0.0	0.9999752594006118	0.0	0.0	0.0	0.0	0.0	0.0	0.0	0.0	2.849796642640792E-6	0.0	0.0
60.0	130	140	60	70	0.013604188471517096	0.4819012529432577	0.27301004006982305	19.99999991117669	24.999999999394547	0.049999999997730527	0.0	0.0	0.41099989465678793	9.999999999988129	2.4999999807589997	1000.0	1000.0	0.0	0.0	0.0	0.0	0.0	0.0	0.9999716786887668	0.0	0.0	0.0	0.0	0.0	0.0	0.0	0.0	3.489795009579629E-6	0.0	0.0
61.0	130	140	60	70	0.013604212958359448	0.4819012529432577	0.2730101005799073	19.99999990547276	24.999999999342197	0.04999999999753884	0.0	0.0	0.4109998903534348	9.99999999998698	2.4999999795475656	1000.0	1000.0	0.0	0.0	0.0	0.0	0.0	0.0	0.9999717662796797	0.0	0.0	0.0	0.0	0.0	0.0	0.0	0.0	3.4245195449183474E-6	0.0	0.0
62.0	130	140	60	70	0.013604433704735784	0.4819012529432577	0.2730107725214184	19.99999989129932	24.999999999218353	0.04999999999708385	0.0	0.0	0.4109998781385654	9.999999999984286	2.4999999765155607	1000.0	1000.0	0.0	0.0	0.0	0.0	0.0	0.0	0.9999705795790592	0.0	0.0	0.0	0.0	0.0	0.0	0.0	0.0	3.6783887198640033E-6	0.0	0.0
63.0	130	140	60	70	0.0136047624263718	0.4819012529432577	0.2730118150870312	19.999999870198316	24.999999999025466	0.04999999999637787	0.0	0.0	0.4109998606335065	9.999999999979995	2.4999999720021533	1000.0	1000.0	0.0	0.0	0.0	0.0	0.0	0.0	0.999968918961861	0.0	0.0	0.0	0.0	0.0	0.0	0.0	0.0	4.1036633158655315E-6	0.0	0.0
64.0	130	140	60	70	0.013605294980175944	0.4819012529432577	0.27301348548587534	19.99999984003311	24.999999998752454	0.04999999999537787	0.0	0.0	0.4109998346536932	9.999999999973904	2.4999999655210945	1000.0	1000.0	0.0	0.0	0.0	0.0	0.0	0.0	0.999966042667538	0.0	0.0	0.0	0.0	0.0	0.0	0.0	0.0	4.611281359346472E-6	0.0	0.0
65.0	130	140	60	70	0.013605523622795657	0.4819012529432577	0.27301420521334346	19.999999821188588	24.99999999856969	0.049999999994712135	0.0	0.0	0.4109998199771558	9.999999999969713	2.499999961490865	1000.0	1000.0	0.0	0.0	0.0	0.0	0.0	0.0	0.999965052198401	0.0	0.0	0.0	0.0	0.0	0.0	0.0	0.0	4.831828184790646E-6	0.0	0.0
66.0	130	140	60	70	0.01360597172837322	0.4819012529432577	0.2730156329578129	19.99999979283494	24.999999998289066	0.04999999999369214	0.0	0.0	0.4109997975600308	9.999999999963187	2.4999999554225227	1000.0	1000.0	0.0	0.0	0.0	0.0	0.0	0.0	0.9999625837512428	0.0	0.0	0.0	0.0	0.0	0.0	0.0	0.0	5.324088621501662E-6	0.0	0.0
67.0	130	140	60	70	0.01360634133923609	0.4819012529432577	0.2730167842838644	19.99999976105204	24.99999999796774	0.04999999999252599	3.2252413815649057E-38	0.0	0.4109997735111214	9.999999999955643	2.499999948629262	1000.0	1000.0	0.0	0.0	0.0	0.0	0.0	0.0	0.9999609056224279	0.0	0.0	0.0	0.0	0.0	0.0	0.0	0.0	5.5680225452862665E-6	0.0	0.0
68.0	130	140	60	70	0.0136065876093994	0.4819012529432577	0.2730175773045553	19.99999973061938	24.99999999762594	0.04999999999129623	1.6055464514606328E-22	0.0	0.4109997534564821	9.999999999947281	2.4999999421698273	1000.0	1000.0	0.0	0.0	0.0	0.0	0.0	0.0	0.9999599786493506	0.0	0.0	0.0	0.0	0.0	0.0	0.0	0.0	5.8215132693994834E-6	0.0	0.0
69.0	130	140	60	70	0.013607074547806007	0.4819012529432577	0.2730191386503602	19.99999968977617	24.999999997187462	0.049999999989713204	8.257272723395105E-20	0.0	0.410999723835917	9.999999999936657	2.4999999334467673	1000.0	1000.0	0.0	0.0	0.0	0.0	0.0	0.0	0.9999576502089216	0.0	0.0	0.0	0.0	0.0	0.0	0.0	0.0	6.261472356708406E-6	0.0	0.0
70.0	130	140	60	70	0.013607332059181175	0.4819012529432577	0.273020029034284	19.999999651034813	24.999999996710198	0.049999999988008796	8.511912809957424E-18	0.0	0.4109997006712765	9.999999999924462	2.499999925239921	1000.0	1000.0	0.0	0.0	0.0	0.0	0.0	0.0	0.9999569249019316	0.0	0.0	0.0	0.0	0.0	0.0	0.0	0.0	6.6210305099074326E-6	0.0	0.0
71.0	130	140	60	70	0.01360799800972351	0.4819012529432577	0.27302218587804894	19.999999592661464	24.999999996060982	0.04999999998567157	1.0239810418493628E-16	0.0	0.41099965925062976	9.99999999990838	2.499999912748095	1000.0	1000.0	0.0	0.0	0.0	0.0	0.0	0.0	0.999953847355632	0.0	0.0	0.0	0.0	0.0	0.0	0.0	0.0	7.1165626964320156E-6	0.0	0.0
72.0	130	140	60	70	0.013608371869493813	0.4819012529432577	0.2730233961690568	19.999999539851668	24.999999995404007	0.049999999983328214	6.008101067529777E-16	0.0	0.41099962702947085	9.999999999891385	2.499999901544206	1000.0	1000.0	0.0	0.0	0.0	0.0	0.0	0.0	0.9999524091371265	0.0	0.0	0.0	0.0	0.0	0.0	0.0	0.0	7.385139589871109E-6	0.0	0.0
73.0	130	140	60	70	0.013608873765357313	0.4819012529432577	0.2730250938609145	19.999999468593952	24.999999994463042	0.049999999979988975	5.047217534350218E-15	0.0	0.4109995857791199	9.999999999866349	2.4999998864572954	1000.0	1000.0	0.0	0.0	0.0	0.0	0.0	0.0	0.9999504619060611	0.0	0.0	0.0	0.0	0.0	0.0	0.0	0.0	7.929061335796995E-6	0.0	0.0
74.0	130	140	60	70	0.013609311823613442	0.4819012529432577	0.2730265488737211	19.99999941176852	24.99999999374155	0.04999999997742025	1.7833871048255046E-14	0.0	0.4109995508166612	9.999999999847343	2.499999874361703	1000.0	1000.0	0.0	0.0	0.0	0.0	0.0	0.0	0.9999487829010925	0.0	0.0	0.0	0.0	0.0	0.0	0.0	0.0	8.234339203779429E-6	0.0	0.0
75.0	130	140	60	70	0.013609678145970179	0.4819012529432577	0.2730277776388013	19.999999352491482	24.99999999288586	0.04999999997440731	4.1597773375523E-14	0.0	0.41099951932797796	9.999999999823645	2.499999861880196	1000.0	1000.0	0.0	0.0	0.0	0.0	0.0	0.0	0.9999472202005992	0.0	0.0	0.0	0.0	0.0	0.0	0.0	0.0	8.599492750379438E-6	0.0	0.0
76.0	130	140	60	70	0.013610209801365175	0.4819012529432577	0.27302957338602324	19.999999272460087	24.999999991792645	0.04999999997053993	1.2812417600541418E-13	0.0	0.41099947346554316	9.999999999793841	2.499999844906095	1000.0	1000.0	0.0	0.0	0.0	0.0	0.0	0.0	0.9999452574133296	0.0	0.0	0.0	0.0	0.0	0.0	0.0	0.0	8.991341217304483E-6	0.0	0.0
77.0	130	140	60	70	0.013610954019994202	0.4819012529432577	0.27303215396691866	19.999999157344064	24.999999990157786	0.049999999964774305	7.595059150713874E-13	0.0	0.4109994095126386	9.999999999748367	2.49999982048446	1000.0	1000.0	0.0	0.0	0.0	0.0	0.0	0.0	0.9999425495005462	0.0	0.0	0.0	0.0	0.0	0.0	0.0	0.0	9.662211607240392E-6	0.0	0.0
78.0	130	140	60	70	0.013611158044821294	0.4819012529432577	0.27303287752070393	19.999999102457057	24.999999989253034	0.0499999999616221	1.2817861578069388E-12	0.0	0.41099938464084207	9.999999999721775	2.499999808986371	1000.0	1000.0	0.0	0.0	0.0	0.0	0.0	0.0	0.999941897268524	0.0	0.0	0.0	0.0	0.0	0.0	0.0	0.0	9.862710354925538E-6	0.0	0.0
79.0	130	140	60	70	0.013611723703307571	0.4819012529432577	0.2730349281531527	19.999998987462718	24.999999987413258	0.04999999995519845	4.264851200018843E-12	0.0	0.41099932816334145	9.999999999667804	2.4999997847179256	1000.0	1000.0	0.0	0.0	0.0	0.0	0.0	0.0	0.9999401315355891	0.0	0.0	0.0	0.0	0.0	0.0	0.0	0.0	1.0311428602212757E-5	0.0	0.0
80.0	130	140	60	70	0.013612336078595185	0.4819012529432577	0.2730370605084312	19.999998895114157	24.999999986021834	0.04999999995031714	7.440803312655883E-12	0.0	0.41099927799199015	9.99999999962765	2.499999765105241	1000.0	1000.0	0.0	0.0	0.0	0.0	0.0	0.0	0.9999377515028789	0.0	0.0	0.0	0.0	0.0	0.0	0.0	0.0	1.0751415926946648E-5	0.0	0.0
81.0	130	140	60	70	0.013612481647054942	0.4819012529432577	0.27303759380392034	19.999998827164056	24.99999998480846	0.049999999946116876	1.1046411362571605E-11	0.0	0.41099924966131757	9.999999999590484	2.4999997508739398	1000.0	1000.0	0.0	0.0	0.0	0.0	0.0	0.0	0.9999375975057974	0.0	0.0	0.0	0.0	0.0	0.0	0.0	0.0	1.0761531016861704E-5	0.0	0.0
82.0	130	140	60	70	0.013613225733631388	0.4819012529432577	0.27304032800082256	19.999998673171902	24.999999982181606	0.04999999993699424	3.719543814246719E-11	0.0	0.4109991762561229	9.99999999951038	2.4999997183238913	1000.0	1000.0	0.0	0.0	0.0	0.0	0.0	0.0	0.9999351499916652	0.0	0.0	0.0	0.0	0.0	0.0	0.0	0.0	1.1375296591889027E-5	0.0	0.0
83.0	130	140	60	70	0.013614312821219516	0.4819012529432577	0.2730441448759483	19.99999846109208	24.99999997876949	0.049999999925084006	7.699879739977354E-11	0.0	0.41099906843828626	9.999999999408343	2.4999996732788063	1000.0	1000.0	0.0	0.0	0.0	0.0	0.0	0.0	0.9999313514309083	0.0	0.0	0.0	0.0	0.0	0.0	0.0	0.0	1.1955236534918027E-5	0.0	0.0
84.0	130	140	60	70	0.013614325191061722	0.4819012529432577	0.27304425931128573	19.9999983841345	24.99999997710455	0.049999999919403175	1.0892459808933755E-10	0.0	0.41099904402103005	9.99999999935314	2.4999996573180487	1000.0	1000.0	0.0	0.0	0.0	0.0	0.0	0.0	0.9999317335985396	0.0	0.0	0.0	0.0	0.0	0.0	0.0	0.0	1.198274391937968E-5	0.0	0.0
85.0	130	140	60	70	0.013614852501446253	0.4819012529432577	0.2730463024619322	19.99999823382647	24.999999974223265	0.049999999909490084	2.1741075421920616E-10	0.0	0.4109989804494232	9.999999999260199	2.4999996256407298	1000.0	1000.0	0.0	0.0	0.0	0.0	0.0	0.0	0.9999302223156874	0.0	0.0	0.0	0.0	0.0	0.0	0.0	0.0	1.2460683693663301E-5	0.0	0.0
86.0	130	140	60	70	0.01361554470588	0.4819012529432577	0.2730488084099397	19.999998092615883	24.999999971707673	0.04999999990078735	3.0652257516751735E-10	0.0	0.41099891367417213	9.999999999180908	2.4999995957345043	1000.0	1000.0	0.0	0.0	0.0	0.0	0.0	0.0	0.9999276788596955	0.0	0.0	0.0	0.0	0.0	0.0	0.0	0.0	1.2968916379947007E-5	0.0	0.0
87.0	130	140	60	70	0.013616005155599294	0.4819012529432577	0.27305056281941775	19.999997934305	24.999999968477777	0.049999999889733485	5.019480292002004E-10	0.0	0.4109988504431322	9.999999999073522	2.499999562474825	1000.0	1000.0	0.0	0.0	0.0	0.0	0.0	0.0	0.9999263751154386	0.0	0.0	0.0	0.0	0.0	0.0	0.0	0.0	1.3173457539486916E-5	0.0	0.0
88.0	130	140	60	70	0.013617297848726674	0.4819012529432577	0.2730555013544461	19.99999757978846	24.999999961722718	0.04999999986647445	1.2268090288705205E-9	0.0	0.4109986948852387	9.999999998853268	2.49999948736696	1000.0	1000.0	0.0	0.0	0.0	0.0	0.0	0.0	0.9999225183460775	0.0	0.0	0.0	0.0	0.0	0.0	0.0	0.0	1.3958067775617017E-5	0.0	0.0
89.0	130	140	60	70	0.013617394173519289	0.4819012529432577	0.27305588598465097	19.99999750222725	24.999999959869015	0.04999999986020574	1.4003704808110835E-9	0.0	0.4109986699015017	9.999999998787633	2.4999994712234432	1000.0	1000.0	0.0	0.0	0.0	0.0	0.0	0.0	0.9999223403017992	0.0	0.0	0.0	0.0	0.0	0.0	0.0	0.0	1.3948668180710208E-5	0.0	0.0
90.0	130	140	60	70	0.013617812758838927	0.4819012529432577	0.27305768202440284	19.999997319882937	24.99999995562592	0.049999999845831374	2.1504412443635105E-9	0.0	0.4109986055857888	9.999999998637408	2.499999432999654	1000.0	1000.0	0.0	0.0	0.0	0.0	0.0	0.0	0.9999213236291276	0.0	0.0	0.0	0.0	0.0	0.0	0.0	0.0	1.4363617548812839E-5	0.0	0.0
91.0	130	140	60	70	0.013619364486673197	0.4819012529432577	0.2730636746341455	19.99999686975711	24.999999946383767	0.04999999981420333	4.069963703781804E-9	0.0	0.4109984163422202	9.999999998322565	2.4999993375772003	1000.0	1000.0	0.0	0.0	0.0	0.0	0.0	0.0	0.9999165044054293	0.0	0.0	0.0	0.0	0.0	0.0	0.0	0.0	1.5117071430434636E-5	0.0	0.0
92.0	130	140	60	70	0.01361984580932912	0.4819012529432577	0.2730654885259938	19.999996676553295	24.999999941975787	0.049999999799253535	4.832615538924618E-9	0.0	0.41099834392170437	9.99999999816567	2.4999992969402074	1000.0	1000.0	0.0	0.0	0.0	0.0	0.0	0.0	0.9999150305980341	0.0	0.0	0.0	0.0	0.0	0.0	0.0	0.0	1.529510399964155E-5	0.0	0.0
93.0	130	140	60	70	0.01362018863243696	0.4819012529432577	0.2730669784759913	19.999996463271483	24.99999993698136	0.04999999978233181	6.3617353658246485E-9	0.0	0.41099826900095954	9.99999999798625	2.499999252046621	1000.0	1000.0	0.0	0.0	0.0	0.0	0.0	0.0	0.9999144785044225	0.0	0.0	0.0	0.0	0.0	0.0	0.0	0.0	1.5459964486240083E-5	0.0	0.0
94.0	130	140	60	70	0.013620771142312459	0.4819012529432577	0.2730693421828855	19.99999618534757	24.999999930257864	0.0499999997596273	8.218069779422544E-9	0.0	0.410998171794702	9.9999999977404	2.49999919367632	1000.0	1000.0	0.0	0.0	0.0	0.0	0.0	0.0	0.9999128406134963	0.0	0.0	0.0	0.0	0.0	0.0	0.0	0.0	1.5809700301610782E-5	0.0	0.0
95.0	130	140	60	70	0.01362149159020846	0.4819012529432577	0.2730723288922544	19.999995873545064	24.999999922652986	0.04999999973396357	1.1189561306952043E-8	0.0	0.41099806074967765	9.999999997459588	2.4999991280159994	1000.0	1000.0	0.0	0.0	0.0	0.0	0.0	0.0	0.9999108385530476	0.0	0.0	0.0	0.0	0.0	0.0	0.0	0.0	1.614333316876846E-5	0.0	0.0
96.0	130	140	60	70	0.013622113711278926	0.4819012529432577	0.27307495253259056	19.999995550678385	24.99999991447977	0.049999999706460824	1.4783131786039416E-8	0.0	0.4109979503498302	9.999999997152369	2.499999060110302	1000.0	1000.0	0.0	0.0	0.0	0.0	0.0	0.0	0.9999092694621935	0.0	0.0	0.0	0.0	0.0	0.0	0.0	0.0	1.6411475475762057E-5	0.0	0.0
97.0	130	140	60	70	0.013623119773706569	0.4819012529432577	0.27307928138163207	19.99999502120935	24.999999900637007	0.04999999965999817	2.2201915615591913E-8	0.0	0.4109977724855989	9.999999996622076	2.499998948692125	1000.0	1000.0	0.0	0.0	0.0	0.0	0.0	0.0	0.9999067086648101	0.0	0.0	0.0	0.0	0.0	0.0	0.0	0.0	1.690649534642272E-5	0.0	0.0
98.0	130	140	60	70	0.013624048686139026	0.4819012529432577	0.2730833392849922	19.999994608851626	24.99999988968333	0.04999999962327591	3.02509448204921E-8	0.0	0.41099763140635637	9.999999996196124	2.4999988616456057	1000.0	1000.0	0.0	0.0	0.0	0.0	0.0	0.0	0.9999040850507255	0.0	0.0	0.0	0.0	0.0	0.0	0.0	0.0	1.7542324795047407E-5	0.0	0.0
99.0	130	140	60	70	0.01362434128117716	0.4819012529432577	0.273084587699417	19.99999441151898	24.999999884229414	0.04999999960504874	3.340890478546651E-8	0.0	0.41099756818298044	9.999999995980824	2.499998820149298	1000.0	1000.0	0.0	0.0	0.0	0.0	0.0	0.0	0.9999034316670108	0.0	0.0	0.0	0.0	0.0	0.0	0.0	0.0	1.747691617063773E-5	0.0	0.0
100.0	130	140	60	70	0.013625372895673296	0.4819012529432577	0.2730891236325241	19.999993790944078	24.999999866651397	0.049999999546423785	4.635319909496984E-8	0.0	0.4109973704036782	9.999999995276179	2.4999986895725628	1000.0	1000.0	0.0	0.0	0.0	0.0	0.0	0.0	0.9999008203129665	0.0	0.0	0.0	0.0	0.0	0.0	0.0	0.0	1.790246826974119E-5	0.0	0.0
101.0	130	140	60	70	0.013626553464458799	0.4819012529432577	0.27309416291970223	19.999993215290054	24.999999851346875	0.049999999495096356	6.009344601985661E-8	0.0	0.4109971713393051	9.999999994674429	2.4999985676705743	1000.0	1000.0	0.0	0.0	0.0	0.0	0.0	0.0	0.9998975573105733	0.0	0.0	0.0	0.0	0.0	0.0	0.0	0.0	1.835592065214659E-5	0.0	0.0
102.0	130	140	60	70	0.013626763491065596	0.4819012529432577	0.2730954451119481	19.99999285119715	24.99999983876899	0.0499999994537407	7.188983413019181E-8	0.0	0.4109970813590596	9.999999994128993	2.4999984917380322	1000.0	1000.0	0.0	0.0	0.0	0.0	0.0	0.0	0.9998974263714081	0.0	0.0	0.0	0.0	0.0	0.0	0.0	0.0	1.8540664692311922E-5	0.0	0.0
103.0	130	140	60	70	0.013627745632097807	0.4819012529432577	0.27309988875232755	19.999992248902316	24.99999982119506	0.04999999939522082	9.156615345064162E-8	0.0	0.4109968894735526	9.999999993405316	2.4999983644035644	1000.0	1000.0	0.0	0.0	0.0	0.0	0.0	0.0	0.9998949322113916	0.0	0.0	0.0	0.0	0.0	0.0	0.0	0.0	1.8921413160740745E-5	0.0	0.0
104.0	130	140	60	70	0.013627855428170754	0.4819012529432577	0.2731004105873665	19.99999206927773	24.999999814569495	0.04999999937356518	9.580735783985849E-8	0.0	0.41099684662368513	9.999999993108021	2.4999983270829946	1000.0	1000.0	0.0	0.0	0.0	0.0	0.0	0.0	0.9998947412943219	0.0	0.0	0.0	0.0	0.0	0.0	0.0	0.0	1.8875582881409386E-5	0.0	0.0
105.0	130	140	60	70	0.01362844892711776	0.4819012529432577	0.27310316947233715	19.99999156352717	24.999999798214226	0.049999999319579116	1.1213355709091099E-7	0.0	0.41099670174537967	9.999999992403527	2.499998220861122	1000.0	1000.0	0.0	0.0	0.0	0.0	0.0	0.0	0.9998933789597788	0.0	0.0	0.0	0.0	0.0	0.0	0.0	0.0	1.910603818887128E-5	0.0	0.0
106.0	130	140	60	70	0.013629031648361689	0.4819012529432577	0.27310624395017885	19.99999094209451	24.999999776627547	0.04999999924868905	1.409241183649049E-7	0.0	0.41099653588514584	9.999999991443122	2.4999980904420283	1000.0	1000.0	0.0	0.0	0.0	0.0	0.0	0.0	0.9998923023484948	0.0	0.0	0.0	0.0	0.0	0.0	0.0	0.0	1.935996584401658E-5	0.0	0.0
107.0	130	140	60	70	0.013630332772765376	0.4819012529432577	0.27311222254502826	19.999990226576674	24.99999975421193	0.049999999174494714	1.7787416062145634E-7	0.0	0.4109963102695647	9.99999999047414	2.4999979389228275	1000.0	1000.0	0.0	0.0	0.0	0.0	0.0	0.0	0.999888653398789	0.0	0.0	0.0	0.0	0.0	0.0	0.0	0.0	1.998109528541794E-5	0.0	0.0
108.0	130	140	60	70	0.013631670323210634	0.4819012529432577	0.2731184386822443	19.999989318528414	24.999999724436037	0.0499999990762772	2.266991878092769E-7	0.0	0.4109960371082524	9.99999998915804	2.499997746769302	1000.0	1000.0	0.0	0.0	0.0	0.0	0.0	0.0	0.999885158581069	0.0	0.0	0.0	0.0	0.0	0.0	0.0	0.0	2.045639355477038E-5	0.0	0.0
109.0	130	140	60	70	0.01363190990353328	0.4819012529432577	0.27311971001079527	19.99998892864587	24.999999709065122	0.04999999902628598	2.465293509074804E-7	0.0	0.41099594349764873	9.999999988429465	2.499997665272295	1000.0	1000.0	0.0	0.0	0.0	0.0	0.0	0.0	0.9998847588659808	0.0	0.0	0.0	0.0	0.0	0.0	0.0	0.0	2.045202053000664E-5	0.0	0.0
110.0	130	140	60	70	0.013632364852709905	0.4819012529432577	0.2731223580657998	19.999988109092133	24.999999678416348	0.0499999989261404	2.9678640376697613E-7	0.0	0.41099573781813237	9.999999987001171	2.499997493031009	1000.0	1000.0	0.0	0.0	0.0	0.0	0.0	0.0	0.999884317880437	0.0	0.0	0.0	0.0	0.0	0.0	0.0	0.0	2.0444388526869036E-5	0.0	0.0
111.0	130	140	60	70	0.013632831141947264	0.4819012529432577	0.2731246980587791	19.999987747838823	24.999999665143307	0.04999999888273956	3.2311769567833824E-7	0.0	0.4109956386437726	9.999999986380345	2.499997416777523	1000.0	1000.0	0.0	0.0	0.0	0.0	0.0	0.0	0.9998830712406884	0.0	0.0	0.0	0.0	0.0	0.0	0.0	0.0	2.0777207241091825E-5	0.0	0.0
112.0	130	140	60	70	0.013634050145327953	0.4819012529432577	0.2731309749584497	19.99998660158283	24.999999621725138	0.04999999874105083	4.1500339846594244E-7	0.0	0.4109953326032407	9.99999998431532	2.499997174752437	1000.0	1000.0	0.0	0.0	0.0	0.0	0.0	0.0	0.9998801549890086	0.0	0.0	0.0	0.0	0.0	0.0	0.0	0.0	2.1205602635972877E-5	0.0	0.0
113.0	130	140	60	70	0.013634450805657772	0.4819012529432577	0.2731330089673037	19.999986208824108	24.999999606538697	0.04999999869157491	4.450899581074589E-7	0.0	0.4109952290277653	9.999999983583992	2.4999970918427397	1000.0	1000.0	0.0	0.0	0.0	0.0	0.0	0.0	0.9998791874253874	0.0	0.0	0.0	0.0	0.0	0.0	0.0	0.0	2.1343649435179898E-5	0.0	0.0
114.0	130	140	60	70	0.013635153904411812	0.4819012529432577	0.27313707859505176	19.99998527985828	24.999999568011948	0.04999999856666826	5.381889927800646E-7	0.0	0.4109950008783891	9.999999981670417	2.499996895892136	1000.0	1000.0	0.0	0.0	0.0	0.0	0.0	0.0	0.999877818154123	0.0	0.0	0.0	0.0	0.0	0.0	0.0	0.0	2.1582325326198327E-5	0.0	0.0
115.0	130	140	60	70	0.013637097463594098	0.4819012529432577	0.27314665161253016	19.999983856096055	24.999999515662562	0.04999999839534556	6.826193595697674E-7	0.0	0.4109945890557872	9.999999979164434	2.4999965929829604	1000.0	1000.0	0.0	0.0	0.0	0.0	0.0	0.0	0.9998726295330446	0.0	0.0	0.0	0.0	0.0	0.0	0.0	0.0	2.2253424775569074E-5	0.0	0.0
116.0	130	140	60	70	0.013636919711059648	0.4819012529432577	0.27314630612981705	19.99998344197194	24.99999949338201	0.049999998324335354	7.212979714829337E-7	0.0	0.4109945214961425	9.999999977948754	2.499996506813661	1000.0	1000.0	0.0	0.0	0.0	0.0	0.0	0.0	0.999873628074186	0.0	0.0	0.0	0.0	0.0	0.0	0.0	0.0	2.2054188996147308E-5	0.0	0.0
117.0	130	140	60	70	0.01363799078542478	0.4819012529432577	0.2731520639762034	19.999982120069202	24.999999439212658	0.04999999814843939	8.535889886093313E-7	0.0	0.4109941845538389	9.999999975228992	2.49999622665284	1000.0	1000.0	0.0	0.0	0.0	0.0	0.0	0.0	0.9998712507809362	0.0	0.0	0.0	0.0	0.0	0.0	0.0	0.0	2.235030176987812E-5	0.0	0.0
118.0	130	140	60	70	0.013638731243331526	0.4819012529432577	0.2731561834599881	19.999981119059065	24.99999939532329	0.0499999980066628	9.624189239409782E-7	0.0	0.4109939415578838	9.999999972950796	2.4999960148280476	1000.0	1000.0	0.0	0.0	0.0	0.0	0.0	0.0	0.9998695972565514	0.0	0.0	0.0	0.0	0.0	0.0	0.0	0.0	2.2609003742569907E-5	0.0	0.0
119.0	130	140	60	70	0.013639778457067334	0.4819012529432577	0.27316162554943174	19.999979966070086	24.999999346364543	0.049999997848153364	1.0865159987534493E-6	0.0	0.4109936478624344	9.999999970428371	2.4999957703419566	1000.0	1000.0	0.0	0.0	0.0	0.0	0.0	0.0	0.9998669810093385	0.0	0.0	0.0	0.0	0.0	0.0	0.0	0.0	2.29553040582745E-5	0.0	0.0
120.0	130	140	60	70	0.013640351468968158	0.4819012529432577	0.2731649690837584	19.99997899322131	24.999999300452565	0.04999999770066565	1.1960888920265505E-6	0.0	0.4109934280138294	9.999999967960125	2.499995565099376	1000.0	1000.0	0.0	0.0	0.0	0.0	0.0	0.0	0.9998657597149155	0.0	0.0	0.0	0.0	0.0	0.0	0.0	0.0	2.3107213195314827E-5	0.0	0.0
