## Supplementary material for "Investigating the unique ability of *Trichodesmium* to fix carbon and nitrogen simultaneously using MiMoSA": Attributes_Ocean_130_70.csv

Time Step	x1	x2	y1	y2	co2_e	n2_e	o2_e	mg_e	so4_e	pi_e	nh4_e	no3_e	na_e	ca2_e	hco3_e	h2o_e	h_e	urea_e	2aep_e	mpn_e	epn_e	ethane_e	methane_e	co_e	mn2_e	k_e	biot_e	zn2_e	fe2_e	bet_e	cobalt2_e	no2_e	h2_e	fe3_e	cu2_e
1.0	130	140	70	80	0.013600816048962938	0.4819012529432577	0.273000273000273	20.0	25.0	0.05	0.0	0.0	0.411	10.0	2.5	1000.0	1000.0	0.0	0.0	0.0	0.0	0.0	0.0	1.0	0.0	0.0	0.0	0.0	0.0	0.0	0.0	0.0	0.0	0.0	0.0
2.0	130	140	70	80	0.013600816048962938	0.4819012529432577	0.273000273000273	20.0	25.0	0.05	0.0	0.0	0.411	10.0	2.5	1000.0	1000.0	0.0	0.0	0.0	0.0	0.0	0.0	1.0	0.0	0.0	0.0	0.0	0.0	0.0	0.0	0.0	0.0	0.0	0.0
3.0	130	140	70	80	0.013600816048962938	0.4819012529432577	0.273000273000273	20.0	25.0	0.05	0.0	0.0	0.411	10.0	2.5	1000.0	1000.0	0.0	0.0	0.0	0.0	0.0	0.0	1.0	0.0	0.0	0.0	0.0	0.0	0.0	0.0	0.0	0.0	0.0	0.0
4.0	130	140	70	80	0.013600816048962955	0.4819012529432577	0.273000273000273	20.0	25.0	0.05	0.0	0.0	0.411	10.0	2.5	1000.0	1000.0	0.0	0.0	0.0	0.0	0.0	0.0	0.999999999999969	0.0	0.0	0.0	0.0	0.0	0.0	0.0	0.0	0.0	0.0	0.0
5.0	130	140	70	80	0.013600816048963123	0.4819012529432577	0.273000273000273	20.0	25.0	0.05	0.0	0.0	0.411	10.0	2.5	1000.0	1000.0	0.0	0.0	0.0	0.0	0.0	0.0	0.9999999999998079	0.0	0.0	0.0	0.0	0.0	0.0	0.0	0.0	0.0	0.0	0.0
6.0	130	140	70	80	0.013600816048963226	0.4819012529432577	0.273000273000273	20.0	25.0	0.05	0.0	0.0	0.411	10.0	2.5	1000.0	1000.0	0.0	0.0	0.0	0.0	0.0	0.0	0.9999999999997178	0.0	0.0	0.0	0.0	0.0	0.0	0.0	0.0	0.0	0.0	0.0
7.0	130	140	70	80	0.01360081604896577	0.4819012529432577	0.2730002730002735	20.0	25.0	0.05	0.0	0.0	0.411	10.0	2.5	1000.0	1000.0	0.0	0.0	0.0	0.0	0.0	0.0	0.9999999999984512	0.0	0.0	0.0	0.0	0.0	0.0	0.0	0.0	0.0	0.0	0.0
8.0	130	140	70	80	0.013600816049047067	0.4819012529432577	0.27300027300029833	20.0	25.0	0.05	0.0	0.0	0.41099999999999987	10.0	2.5	1000.0	1000.0	0.0	0.0	0.0	0.0	0.0	0.0	0.9999999999742597	0.0	0.0	0.0	0.0	0.0	0.0	0.0	0.0	0.0	0.0	0.0
9.0	130	140	70	80	0.013600816049333643	0.4819012529432577	0.27300027300042845	20.0	25.0	0.05	0.0	0.0	0.41099999999999953	10.0	2.5	1000.0	1000.0	0.0	0.0	0.0	0.0	0.0	0.0	0.9999999999133583	0.0	0.0	0.0	0.0	0.0	0.0	0.0	0.0	0.0	0.0	0.0
10.0	130	140	70	80	0.01360081604994222	0.4819012529432577	0.2730002730007375	20.0	25.0	0.05	0.0	0.0	0.4109999999999987	10.0	2.5	1000.0	1000.0	0.0	0.0	0.0	0.0	0.0	0.0	0.9999999997998301	0.0	0.0	0.0	0.0	0.0	0.0	0.0	0.0	0.0	0.0	0.0
11.0	130	140	70	80	0.013600816051109533	0.4819012529432577	0.2730002730013754	20.0	25.0	0.05	0.0	0.0	0.41099999999999676	10.0	2.5	1000.0	1000.0	0.0	0.0	0.0	0.0	0.0	0.0	0.9999999996035396	0.0	0.0	0.0	0.0	0.0	0.0	0.0	0.0	1.3319606363063727E-53	0.0	0.0
12.0	130	140	70	80	0.013600816061485223	0.4819012529432577	0.27300027301030644	20.0	25.0	0.05	0.0	0.0	0.4109999999999809	10.0	2.5	1000.0	1000.0	0.0	0.0	0.0	0.0	0.0	0.0	0.999999998294398	0.0	0.0	0.0	0.0	0.0	0.0	0.0	0.0	1.5123931138191847E-14	0.0	0.0
13.0	130	140	70	80	0.013600816069221595	0.4819012529432577	0.27300027301779695	20.0	25.0	0.05	0.0	0.0	0.41099999999996745	10.0	2.5	1000.0	1000.0	0.0	0.0	0.0	0.0	0.0	0.0	0.9999999974424637	0.0	0.0	0.0	0.0	0.0	0.0	0.0	0.0	5.371969212891691E-14	0.0	0.0
14.0	130	140	70	80	0.013600816145060918	0.4819012529432577	0.27300027310490727	19.999999999999982	25.0	0.05	0.0	0.0	0.41099999999981135	10.0	2.499999999999995	1000.0	1000.0	0.0	0.0	0.0	0.0	0.0	0.0	0.9999999904018824	0.0	0.0	0.0	0.0	0.0	0.0	0.0	0.0	2.8367234104314285E-12	0.0	0.0
15.0	130	140	70	80	0.013600816244337495	0.4819012529432577	0.27300027323100434	19.999999999999943	25.0	0.05	0.0	0.0	0.4109999999995609	10.0	2.4999999999999867	1000.0	1000.0	0.0	0.0	0.0	0.0	0.0	0.0	0.9999999823447274	0.0	0.0	0.0	0.0	0.0	0.0	0.0	0.0	1.6798418949841216E-11	0.0	0.0
16.0	130	140	70	80	0.01360081628845978	0.4819012529432577	0.27300027328753135	19.999999999999922	25.0	0.05	0.0	0.0	0.4109999999994278	10.0	2.4999999999999822	1000.0	1000.0	0.0	0.0	0.0	0.0	0.0	0.0	0.9999999789921927	0.0	0.0	0.0	0.0	0.0	0.0	0.0	0.0	2.468244662120864E-11	0.0	0.0
17.0	130	140	70	80	0.013600816778855747	0.4819012529432577	0.2730002740879758	19.999999999999684	25.0	0.05	0.0	0.0	0.41099999999796877	10.0	2.499999999999927	1000.0	1000.0	0.0	0.0	0.0	0.0	0.0	0.0	0.9999999471807245	0.0	0.0	0.0	0.0	0.0	0.0	0.0	0.0	3.054379140402691E-10	0.0	0.0
18.0	130	140	70	80	0.013600817268418679	0.4819012529432577	0.27300027493648965	19.999999999999385	25.0	0.05	0.0	0.0	0.41099999999624937	10.0	2.4999999999998566	1000.0	1000.0	0.0	0.0	0.0	0.0	0.0	0.0	0.9999999188205867	0.0	0.0	0.0	0.0	0.0	0.0	0.0	0.0	6.18176067664541E-10	0.0	0.0
19.0	130	140	70	80	0.013600817698748664	0.4819012529432577	0.27300027567602897	19.99999999999904	25.0	0.05	0.0	0.0	0.4109999999943934	10.0	2.499999999999776	1000.0	1000.0	0.0	0.0	0.0	0.0	0.0	0.0	0.9999998956247459	0.0	0.0	0.0	0.0	0.0	0.0	0.0	0.0	7.970530522565579E-10	0.0	0.0
20.0	130	140	70	80	0.013600819519371924	0.4819012529432577	0.27300027904462904	19.999999999997414	25.0	0.049999999999999996	0.0	0.0	0.41099999998620756	10.0	2.4999999999994027	1000.0	1000.0	0.0	0.0	0.0	0.0	0.0	0.0	0.9999998044815062	0.0	0.0	0.0	0.0	0.0	0.0	0.0	0.0	2.183436101473381E-9	0.0	0.0
21.0	130	140	70	80	0.013600820002924239	0.4819012529432577	0.2730002799674888	19.999999999996657	25.0	0.04999999999999998	0.0	0.0	0.4109999999829003	10.0	2.4999999999992304	1000.0	1000.0	0.0	0.0	0.0	0.0	0.0	0.0	0.9999997853101336	0.0	0.0	0.0	0.0	0.0	0.0	0.0	0.0	2.566713049178475E-9	0.0	0.0
22.0	130	140	70	80	0.013600824002974382	0.4819012529432577	0.2730002881124787	19.999999999991307	24.999999999999993	0.04999999999999992	0.0	0.0	0.41099999995981684	10.0	2.499999999998016	1000.0	1000.0	0.0	0.0	0.0	0.0	0.0	0.0	0.9999996222273473	0.0	0.0	0.0	0.0	0.0	0.0	0.0	0.0	6.911427513327032E-9	0.0	0.0
23.0	130	140	70	80	0.013600826444596953	0.4819012529432577	0.2730002932742418	19.9999999999871	24.999999999999986	0.04999999999999987	0.0	0.0	0.4109999999432779	10.0	2.4999999999970672	1000.0	1000.0	0.0	0.0	0.0	0.0	0.0	0.0	0.9999995342645557	0.0	0.0	0.0	0.0	0.0	0.0	0.0	0.0	9.783338636928007E-9	0.0	0.0
24.0	130	140	70	80	0.01360083275848263	0.4819012529432577	0.27300030689811644	19.99999999997554	24.99999999999995	0.049999999999999746	0.0	0.0	0.41099999989938624	10.0	2.4999999999944658	1000.0	1000.0	0.0	0.0	0.0	0.0	0.0	0.0	0.9999993190036277	0.0	0.0	0.0	0.0	0.0	0.0	0.0	0.0	1.647249888840053E-8	0.0	0.0
25.0	130	140	70	80	0.0136008342962946	0.4819012529432577	0.2730003101714463	19.999999999970893	24.999999999999936	0.04999999999999969	0.0	0.0	0.4109999998838765	10.0	2.499999999993429	1000.0	1000.0	0.0	0.0	0.0	0.0	0.0	0.0	0.99999927626437	0.0	0.0	0.0	0.0	0.0	0.0	0.0	0.0	1.73413014905275E-8	0.0	0.0
26.0	130	140	70	80	0.013600844028075666	0.4819012529432577	0.2730003322534636	19.99999999994986	24.999999999999876	0.049999999999999434	0.0	0.0	0.4109999998106491	10.0	2.4999999999887135	1000.0	1000.0	0.0	0.0	0.0	0.0	0.0	0.0	0.9999989884868975	0.0	0.0	0.0	0.0	0.0	0.0	0.0	0.0	2.980309303967606E-8	0.0	0.0
27.0	130	140	70	80	0.013600851829388588	0.4819012529432577	0.27300035062111805	19.999999999929347	24.999999999999808	0.04999999999999917	0.0	0.0	0.41099999974490264	10.0	2.499999999984137	1000.0	1000.0	0.0	0.0	0.0	0.0	0.0	0.0	0.9999987937607729	0.0	0.0	0.0	0.0	0.0	0.0	0.0	0.0	3.913342140134095E-8	0.0	0.0
28.0	130	140	70	80	0.013600868846507198	0.4819012529432577	0.27300039046886226	19.999999999876717	24.99999999999963	0.04999999999999848	0.0	0.0	0.4109999995860825	10.0	2.499999999972431	1000.0	1000.0	0.0	0.0	0.0	0.0	0.0	0.0	0.9999983936957749	0.0	0.0	0.0	0.0	0.0	0.0	0.0	0.0	5.672242822431276E-8	0.0	0.0
29.0	130	140	70	80	0.013600895322496665	0.4819012529432577	0.2730004533856623	19.999999999778726	24.99999999999929	0.049999999999997116	0.0	0.0	0.4109999993123308	9.999999999999996	2.499999999950722	1000.0	1000.0	0.0	0.0	0.0	0.0	0.0	0.0	0.9999978351937302	0.0	0.0	0.0	0.0	0.0	0.0	0.0	0.0	8.306683209174562E-8	0.0	0.0
30.0	130	140	70	80	0.01360090414021032	0.4819012529432577	0.273000473717056	19.999999999736108	24.99999999999913	0.0499999999999965	0.0	0.0	0.4109999992012741	9.999999999999993	2.4999999999413274	1000.0	1000.0	0.0	0.0	0.0	0.0	0.0	0.0	0.9999976609819586	0.0	0.0	0.0	0.0	0.0	0.0	0.0	0.0	8.741224137813809E-8	0.0	0.0
31.0	130	140	70	80	0.01360094268746335	0.4819012529432577	0.27300056621427593	19.999999999536417	24.999999999998348	0.049999999999993466	0.0	0.0	0.41099999870971987	9.999999999999979	2.4999999998974243	1000.0	1000.0	0.0	0.0	0.0	0.0	0.0	0.0	0.9999969609528853	0.0	0.0	0.0	0.0	0.0	0.0	0.0	0.0	1.255654787628045E-7	0.0	0.0
32.0	130	140	70	80	0.013600978638383651	0.4819012529432577	0.273000653916538	19.999999999323194	24.999999999997467	0.04999999999999004	0.0	0.0	0.4109999982196167	9.999999999999964	2.4999999998507065	1000.0	1000.0	0.0	0.0	0.0	0.0	0.0	0.0	0.99999635316309	0.0	0.0	0.0	0.0	0.0	0.0	0.0	0.0	1.601125790167602E-7	0.0	0.0
33.0	130	140	70	80	0.013601008095135265	0.4819012529432577	0.27300072663588776	19.99999999912082	24.99999999999658	0.04999999999998663	0.0	0.0	0.41099999778429	9.99999999999995	2.4999999998065294	1000.0	1000.0	0.0	0.0	0.0	0.0	0.0	0.0	0.9999958911868441	0.0	0.0	0.0	0.0	0.0	0.0	0.0	0.0	1.8680331937025872E-7	0.0	0.0
34.0	130	140	70	80	0.013601071786596308	0.4819012529432577	0.2730008825229139	19.99999999864529	24.999999999994454	0.04999999999997847	0.0	0.0	0.41099999678492743	9.999999999999911	2.499999999702814	1000.0	1000.0	0.0	0.0	0.0	0.0	0.0	0.0	0.9999949219788621	0.0	0.0	0.0	0.0	0.0	0.0	0.0	0.0	2.3227941136440738E-7	0.0	0.0
35.0	130	140	70	80	0.013601127107191507	0.4819012529432577	0.27300102090134004	19.999999998195378	24.99999999999237	0.049999999999970464	0.0	0.0	0.41099999588162683	9.999999999999877	2.499999999604813	1000.0	1000.0	0.0	0.0	0.0	0.0	0.0	0.0	0.9999941447336197	0.0	0.0	0.0	0.0	0.0	0.0	0.0	0.0	2.744797262551371E-7	0.0	0.0
36.0	130	140	70	80	0.013601165583666263	0.4819012529432577	0.2730011163771759	19.999999997667665	24.99999999998964	0.04999999999996011	0.0	0.0	0.4109999949789718	9.999999999999826	2.4999999994910986	1000.0	1000.0	0.0	0.0	0.0	0.0	0.0	0.0	0.9999937029155073	0.0	0.0	0.0	0.0	0.0	0.0	0.0	0.0	3.0118219257676216E-7	0.0	0.0
37.0	130	140	70	80	0.01360122672953446	0.4819012529432577	0.2730012701830199	19.999999997051667	24.99999999998656	0.04999999999994839	0.0	0.0	0.4109999938474064	9.999999999999773	2.4999999993576165	1000.0	1000.0	0.0	0.0	0.0	0.0	0.0	0.0	0.9999928969133037	0.0	0.0	0.0	0.0	0.0	0.0	0.0	0.0	3.446562120455318E-7	0.0	0.0
38.0	130	140	70	80	0.013601268906137696	0.4819012529432577	0.27300137624890775	19.999999996297444	24.99999999998232	0.04999999999993242	0.0	0.0	0.41099999268632403	9.9999999999997	2.499999999196108	1000.0	1000.0	0.0	0.0	0.0	0.0	0.0	0.0	0.9999924504685885	0.0	0.0	0.0	0.0	0.0	0.0	0.0	0.0	3.80329691282327E-7	0.0	0.0
39.0	130	140	70	80	0.013601395058119494	0.4819012529432577	0.27300170130419327	19.999999994654683	24.99999999997329	0.049999999999898306	0.0	0.0	0.4109999899945047	9.999999999999535	2.4999999988421036	1000.0	1000.0	0.0	0.0	0.0	0.0	0.0	0.0	0.9999909783257266	0.0	0.0	0.0	0.0	0.0	0.0	0.0	0.0	4.646763267898615E-7	0.0	0.0
40.0	130	140	70	80	0.013601538734425336	0.4819012529432577	0.27300207184126296	19.99999999252358	24.999999999961055	0.04999999999985227	0.0	0.0	0.4109999866786508	9.999999999999302	2.4999999983839394	1000.0	1000.0	0.0	0.0	0.0	0.0	0.0	0.0	0.9999893446141801	0.0	0.0	0.0	0.0	0.0	0.0	0.0	0.0	5.642207057324679E-7	0.0	0.0
41.0	130	140	70	80	0.013601605624406878	0.4819012529432577	0.27300225176862614	19.999999990935382	24.9999999999509	0.04999999999981441	0.0	0.0	0.41099998456441916	9.9999999999991	2.49999999804526	1000.0	1000.0	0.0	0.0	0.0	0.0	0.0	0.0	0.9999888036291876	0.0	0.0	0.0	0.0	0.0	0.0	0.0	0.0	6.218855810234877E-7	0.0	0.0
42.0	130	140	70	80	0.013601788017753804	0.4819012529432577	0.2730027345344837	19.999999987504815	24.999999999929283	0.04999999999973367	0.0	0.0	0.41099997977225394	9.99999999999868	2.499999997311035	1000.0	1000.0	0.0	0.0	0.0	0.0	0.0	0.0	0.9999869425771492	0.0	0.0	0.0	0.0	0.0	0.0	0.0	0.0	7.508143992808572E-7	0.0	0.0
43.0	130	140	70	80	0.013601846093756297	0.4819012529432577	0.27300288604168765	19.999999986021997	24.999999999919392	0.04999999999969691	0.0	0.0	0.4109999778667702	9.999999999998483	2.4999999969952706	1000.0	1000.0	0.0	0.0	0.0	0.0	0.0	0.0	0.9999864139955527	0.0	0.0	0.0	0.0	0.0	0.0	0.0	0.0	7.807411067474009E-7	0.0	0.0
44.0	130	140	70	80	0.013601994019909806	0.4819012529432577	0.2730032799917088	19.999999981890877	24.99999999989052	0.049999999999590025	0.0	0.0	0.41099997283798456	9.999999999997895	2.499999996118181	1000.0	1000.0	0.0	0.0	0.0	0.0	0.0	0.0	0.9999850774725478	0.0	0.0	0.0	0.0	0.0	0.0	0.0	0.0	8.979303683743482E-7	0.0	0.0
45.0	130	140	70	80	0.013602115389814491	0.4819012529432577	0.2730036093563985	19.999999978457428	24.999999999866155	0.04999999999949994	0.0	0.0	0.410999968696423	9.999999999997394	2.4999999953882943	1000.0	1000.0	0.0	0.0	0.0	0.0	0.0	0.0	0.9999840820937199	0.0	0.0	0.0	0.0	0.0	0.0	0.0	0.0	9.757485686335976E-7	0.0	0.0
46.0	130	140	70	80	0.013602404708499126	0.4819012529432577	0.2730044120459403	19.999999969692144	24.99999999980061	0.049999999999258665	0.0	0.0	0.41099995868281974	9.999999999996005	2.499999993528216	1000.0	1000.0	0.0	0.0	0.0	0.0	0.0	0.0	0.9999816842090368	0.0	0.0	0.0	0.0	0.0	0.0	0.0	0.0	1.2248657975417784E-6	0.0	0.0
47.0	130	140	70	80	0.013602636556141499	0.4819012529432577	0.2730050647525161	19.99999996167742	24.999999999737458	0.04999999999902722	0.0	0.0	0.41099995003976014	9.999999999994639	2.4999999918301876	1000.0	1000.0	0.0	0.0	0.0	0.0	0.0	0.0	0.9999798816777946	0.0	0.0	0.0	0.0	0.0	0.0	0.0	0.0	1.4253020267958612E-6	0.0	0.0
48.0	130	140	70	80	0.013602781101129571	0.4819012529432577	0.27300547307507694	19.99999995489288	24.999999999680554	0.049999999998819725	0.0	0.0	0.41099994333590334	9.999999999993372	2.499999990398799	1000.0	1000.0	0.0	0.0	0.0	0.0	0.0	0.0	0.9999789374179209	0.0	0.0	0.0	0.0	0.0	0.0	0.0	0.0	1.5202586784876291E-6	0.0	0.0
49.0	130	140	70	80	0.01360297046792825	0.4819012529432577	0.2730059991339465	19.999999947646316	24.999999999620638	0.049999999998601094	0.0	0.0	0.41099993587911576	9.999999999992044	2.4999999888673785	1000.0	1000.0	0.0	0.0	0.0	0.0	0.0	0.0	0.9999774088669785	0.0	0.0	0.0	0.0	0.0	0.0	0.0	0.0	1.6631609144428082E-6	0.0	0.0
50.0	130	140	70	80	0.013603270604054578	0.4819012529432577	0.2730068424378488	19.999999933156495	24.99999999949384	0.049999999998140546	0.0	0.0	0.4109999220350439	9.999999999989164	2.4999999858144566	1000.0	1000.0	0.0	0.0	0.0	0.0	0.0	0.0	0.9999752812558106	0.0	0.0	0.0	0.0	0.0	0.0	0.0	0.0	1.8789564039034191E-6	0.0	0.0
51.0	130	140	70	80	0.01360351782735079	0.4819012529432577	0.27300756442877855	19.999999918403958	24.999999999355833	0.04999999999764203	0.0	0.0	0.41099990907030665	9.999999999985935	2.499999982715166	1000.0	1000.0	0.0	0.0	0.0	0.0	0.0	0.0	0.999973816833153	0.0	0.0	0.0	0.0	0.0	0.0	0.0	0.0	2.1080535706436744E-6	0.0	0.0
52.0	130	140	70	80	0.013603891392168862	0.4819012529432577	0.2730086503189375	19.999999897308786	24.99999999915182	0.049999999996907345	0.0	0.0	0.4109998908874451	9.999999999981084	2.4999999782871525	1000.0	1000.0	0.0	0.0	0.0	0.0	0.0	0.0	0.9999712801029703	0.0	0.0	0.0	0.0	0.0	0.0	0.0	0.0	2.440259763181047E-6	0.0	0.0
53.0	130	140	70	80	0.013604144319678376	0.4819012529432577	0.2730093792047726	19.99999987817938	24.999999998956657	0.049999999996207675	0.0	0.0	0.4109998755650202	9.999999999976335	2.499999974285935	1000.0	1000.0	0.0	0.0	0.0	0.0	0.0	0.0	0.999969812012656	0.0	0.0	0.0	0.0	0.0	0.0	0.0	0.0	2.6165197137335306E-6	0.0	0.0
54.0	130	140	70	80	0.013604325206659752	0.4819012529432577	0.2730099252382808	19.999999863348147	24.999999998794415	0.04999999999562943	0.0	0.0	0.41099986459591475	9.99999999997227	2.499999971195583	1000.0	1000.0	0.0	0.0	0.0	0.0	0.0	0.0	0.999968786541451	0.0	0.0	0.0	0.0	0.0	0.0	0.0	0.0	2.8216106572558076E-6	0.0	0.0
55.0	130	140	70	80	0.013604598207427968	0.4819012529432577	0.2730107204111481	19.9999998448353	24.99999999860288	0.04999999999494376	0.0	0.0	0.4109998496312737	9.999999999967551	2.499999967316076	1000.0	1000.0	0.0	0.0	0.0	0.0	0.0	0.0	0.9999671143567336	0.0	0.0	0.0	0.0	0.0	0.0	0.0	0.0	3.002539814859829E-6	0.0	0.0
56.0	130	140	70	80	0.013604936242588274	0.4819012529432577	0.2730117362198775	19.999999818782296	24.999999998314465	0.04999999999391701	0.0	0.0	0.41099983014933067	9.999999999960236	2.4999999618730198	1000.0	1000.0	0.0	0.0	0.0	0.0	0.0	0.0	0.9999651557141411	0.0	0.0	0.0	0.0	0.0	0.0	0.0	0.0	3.331389961972754E-6	0.0	0.0
57.0	130	140	70	80	0.013605416705872092	0.4819012529432577	0.27301316517888263	19.999999777817287	24.999999997851305	0.049999999992270935	0.0	0.0	0.41099980009510934	9.999999999948347	2.4999999533072024	1000.0	1000.0	0.0	0.0	0.0	0.0	0.0	0.0	0.999962566088322	0.0	0.0	0.0	0.0	0.0	0.0	0.0	0.0	3.6628800318139608E-6	0.0	0.0
58.0	130	140	70	80	0.0136055347197693	0.4819012529432577	0.27301353786130533	19.999999757216727	24.99999999757921	0.049999999991315894	0.0	0.0	0.41099978812720267	9.999999999940952	2.499999949051333	1000.0	1000.0	0.0	0.0	0.0	0.0	0.0	0.0	0.9999622020917982	0.0	0.0	0.0	0.0	0.0	0.0	0.0	0.0	3.7928349320245775E-6	0.0	0.0
59.0	130	140	70	80	0.013606382000983614	0.4819012529432577	0.27301613044802386	19.999999685241892	24.999999996714	0.04999999998825657	0.0	0.0	0.4109997375416985	9.999999999917978	2.499999933981011	1000.0	1000.0	0.0	0.0	0.0	0.0	0.0	0.0	0.9999576207422276	0.0	0.0	0.0	0.0	0.0	0.0	0.0	0.0	4.557527690874581E-6	0.0	0.0
60.0	130	140	70	80	0.01360690907011739	0.4819012529432577	0.2730176910045417	19.99999962972713	24.999999996026418	0.049999999985831205	0.0	0.0	0.4109997001395089	9.99999999989947	2.499999922379989	1000.0	1000.0	0.0	0.0	0.0	0.0	0.0	0.0	0.9999549089863418	0.0	0.0	0.0	0.0	0.0	0.0	0.0	0.0	4.824989641326198E-6	0.0	0.0
61.0	130	140	70	80	0.013606773712515488	0.4819012529432577	0.27301732844551113	19.999999617255927	24.999999995766217	0.04999999998494561	0.0	0.0	0.4109996989215359	9.999999999891331	2.499999919910284	1000.0	1000.0	0.0	0.0	0.0	0.0	0.0	0.0	0.9999560935488767	0.0	0.0	0.0	0.0	0.0	0.0	0.0	0.0	4.9232112880992985E-6	0.0	0.0
62.0	130	140	70	80	0.013607499334068065	0.4819012529432577	0.2730195433240002	19.999999537812823	24.99999999471756	0.04999999998126737	0.0	0.0	0.41099964821007123	9.999999999862183	2.499999903338256	1000.0	1000.0	0.0	0.0	0.0	0.0	0.0	0.0	0.9999524228684782	0.0	0.0	0.0	0.0	0.0	0.0	0.0	0.0	5.4605007139308325E-6	0.0	0.0
63.0	130	140	70	80	0.013608180431979956	0.4819012529432577	0.2730216883485289	19.999999445667502	24.99999999339652	0.049999999976664274	0.0	0.0	0.4109995947376663	9.999999999824114	2.4999998841705	1000.0	1000.0	0.0	0.0	0.0	0.0	0.0	0.0	0.999949404783819	0.0	0.0	0.0	0.0	0.0	0.0	0.0	0.0	6.062815922569998E-6	0.0	0.0
64.0	130	140	70	80	0.013608393545099975	0.4819012529432577	0.27302234019268573	19.9999994095289	24.999999992855308	0.04999999997478547	0.0	0.0	0.4109995749625164	9.99999999980824	2.4999998766818163	1000.0	1000.0	0.0	0.0	0.0	0.0	0.0	0.0	0.9999484921936338	0.0	0.0	0.0	0.0	0.0	0.0	0.0	0.0	6.162350979114427E-6	0.0	0.0
65.0	130	140	70	80	0.013608936589010941	0.4819012529432577	0.27302408538651507	19.9999993136743	24.99999999133273	0.04999999996952552	0.0	0.0	0.4109995254688606	9.999999999762363	2.499999856852853	1000.0	1000.0	0.0	0.0	0.0	0.0	0.0	0.0	0.9999462898855289	0.0	0.0	0.0	0.0	0.0	0.0	0.0	0.0	6.719385125131859E-6	0.0	0.0
66.0	130	140	70	80	0.013609740931615922	0.4819012529432577	0.2730266003436369	19.999999195689266	24.99999998957468	0.04999999996341907	0.0	0.0	0.41099945845933317	9.999999999710372	2.4999998322549204	1000.0	1000.0	0.0	0.0	0.0	0.0	0.0	0.0	0.9999428420531188	0.0	0.0	0.0	0.0	0.0	0.0	0.0	0.0	7.161382246252885E-6	0.0	0.0
67.0	130	140	70	80	0.013609913585797263	0.4819012529432577	0.27302713970250864	19.999999135861515	24.999999988500782	0.04999999995974527	1.3891376417183255E-39	0.0	0.4109994325419494	9.999999999676406	2.4999998199871247	1000.0	1000.0	0.0	0.0	0.0	0.0	0.0	0.0	0.9999423037296287	0.0	0.0	0.0	0.0	0.0	0.0	0.0	0.0	7.293586619031518E-6	0.0	0.0
68.0	130	140	70	80	0.013610836279022471	0.4819012529432577	0.27303014495419237	19.99999895811475	24.999999985476396	0.04999999994935747	3.323340343416173E-19	0.0	0.41099934490380957	9.999999999581577	2.4999997831729814	1000.0	1000.0	0.0	0.0	0.0	0.0	0.0	0.0	0.9999387089030722	0.0	0.0	0.0	0.0	0.0	0.0	0.0	0.0	8.115138209695387E-6	0.0	0.0
69.0	130	140	70	80	0.013611090016913976	0.4819012529432577	0.27303095702935015	19.999998898218553	24.999999984411712	0.04999999994571411	4.919031033148513E-19	0.0	0.41099931697095426	9.999999999547573	2.499999770807219	1000.0	1000.0	0.0	0.0	0.0	0.0	0.0	0.0	0.9999377637883914	0.0	0.0	0.0	0.0	0.0	0.0	0.0	0.0	8.266789576320198E-6	0.0	0.0
70.0	130	140	70	80	0.013612013337581597	0.4819012529432577	0.2730339934823955	19.999998684333246	24.999999980504153	0.04999999993237131	5.973360844272865E-17	0.0	0.41099921863767325	9.999999999420705	2.499999726584851	1000.0	1000.0	0.0	0.0	0.0	0.0	0.0	0.0	0.999934430753492	0.0	0.0	0.0	0.0	0.0	0.0	0.0	0.0	8.921005625019303E-6	0.0	0.0
71.0	130	140	70	80	0.013612707454755818	0.4819012529432577	0.27303625622136335	19.99999851734349	24.999999977412223	0.049999999921825966	7.217689244787807E-16	0.0	0.4109991423612695	9.999999999319341	2.499999692042529	1000.0	1000.0	0.0	0.0	0.0	0.0	0.0	0.0	0.999931892687873	0.0	0.0	0.0	0.0	0.0	0.0	0.0	0.0	9.397515025350712E-6	0.0	0.0
72.0	130	140	70	80	0.013612958504235006	0.4819012529432577	0.27303718441275515	19.999998413055813	24.999999975119394	0.04999999991411027	5.770399754463331E-15	0.0	0.4109991047369285	9.99999999923922	2.4999996707028727	1000.0	1000.0	0.0	0.0	0.0	0.0	0.0	0.0	0.9999312916991316	0.0	0.0	0.0	0.0	0.0	0.0	0.0	0.0	9.7456473565688E-6	0.0	0.0
73.0	130	140	70	80	0.013614299989949152	0.4819012529432577	0.2730416129636227	19.99999813601168	24.99999996996668	0.04999999989654368	2.707463467486117E-14	0.0	0.41099897450384065	9.99999999906841	2.4999996131650373	1000.0	1000.0	0.0	0.0	0.0	0.0	0.0	0.0	0.9999260139101451	0.0	0.0	0.0	0.0	0.0	0.0	0.0	0.0	1.0607720395177263E-5	0.0	0.0
74.0	130	140	70	80	0.013614678467942018	0.4819012529432577	0.27304296605075334	19.999997952478637	24.999999965884957	0.04999999988282291	1.446677483430017E-13	0.0	0.4109989073574638	9.999999998923636	2.499999575497331	1000.0	1000.0	0.0	0.0	0.0	0.0	0.0	0.0	0.999925298061058	0.0	0.0	0.0	0.0	0.0	0.0	0.0	0.0	1.0862108223437602E-5	0.0	0.0
75.0	130	140	70	80	0.013614698572902394	0.4819012529432577	0.2730430843882492	19.999997892904414	24.999999964207827	0.04999999987728282	2.027901152110066E-13	0.0	0.41099889314032856	9.999999998859503	2.499999563524245	1000.0	1000.0	0.0	0.0	0.0	0.0	0.0	0.0	0.9999253837451837	0.0	0.0	0.0	0.0	0.0	0.0	0.0	0.0	1.0899675752057631E-5	0.0	0.0
76.0	130	140	70	80	0.013615570510094072	0.4819012529432577	0.2730460739999503	19.999997655496113	24.999999959226518	0.049999999860472814	5.549740318430455E-13	0.0	0.4109987941550201	9.999999998684755	2.499999514442736	1000.0	1000.0	0.0	0.0	0.0	0.0	0.0	0.0	0.9999223461546377	0.0	0.0	0.0	0.0	0.0	0.0	0.0	0.0	1.1539555701935291E-5	0.0	0.0
77.0	130	140	70	80	0.013616651240135468	0.4819012529432577	0.27304981985467386	19.999997344064766	24.999999952374957	0.049999999837440724	2.2529929588374888E-12	0.0	0.41099866931513435	9.999999998438756	2.499999450129169	1000.0	1000.0	0.0	0.0	0.0	0.0	0.0	0.0	0.9999185234320621	0.0	0.0	0.0	0.0	0.0	0.0	0.0	0.0	1.233403336530431E-5	0.0	0.0
78.0	130	140	70	80	0.013616880134528013	0.4819012529432577	0.27305075965351217	19.99999719345713	24.999999948357665	0.04999999982413314	5.378431045041473E-12	0.0	0.41099862329017695	9.999999998283977	2.4999994193795616	1000.0	1000.0	0.0	0.0	0.0	0.0	0.0	0.0	0.9999182327222566	0.0	0.0	0.0	0.0	0.0	0.0	0.0	0.0	1.256317353998922E-5	0.0	0.0
79.0	130	140	70	80	0.013617806495123421	0.4819012529432577	0.27305410592404633	19.9999968921165	24.999999941296824	0.049999999800514	1.4494201671455671E-11	0.0	0.41099850805657934	9.99999999802155	2.499999357056732	1000.0	1000.0	0.0	0.0	0.0	0.0	0.0	0.0	0.9999153709642504	0.0	0.0	0.0	0.0	0.0	0.0	0.0	0.0	1.3105875075447365E-5	0.0	0.0
80.0	130	140	70	80	0.013618737921556368	0.4819012529432577	0.27305740209456136	19.999996553884777	24.99999993332947	0.04999999977386972	2.7884480369815326E-11	0.0	0.4109983802734826	9.999999997724196	2.499999287112685	1000.0	1000.0	0.0	0.0	0.0	0.0	0.0	0.0	0.9999125078253736	0.0	0.0	0.0	0.0	0.0	0.0	0.0	0.0	1.358133641024784E-5	0.0	0.0
81.0	130	140	70	80	0.013619603562951652	0.4819012529432577	0.2730605289793396	19.999996148793702	24.999999922976397	0.04999999973947238	6.23314352568462E-11	0.0	0.4109982404978864	9.999999997323979	2.499999203673536	1000.0	1000.0	0.0	0.0	0.0	0.0	0.0	0.0	0.9999100844593063	0.0	0.0	0.0	0.0	0.0	0.0	0.0	0.0	1.3922497918285626E-5	0.0	0.0
82.0	130	140	70	80	0.013620743566371175	0.4819012529432577	0.27306468604105644	19.9999957252895	24.999999912394987	0.04999999970424683	1.4695076355758772E-10	0.0	0.41099808623832146	9.999999996915681	2.4999991160010016	1000.0	1000.0	0.0	0.0	0.0	0.0	0.0	0.0	0.999906475387914	0.0	0.0	0.0	0.0	0.0	0.0	0.0	0.0	1.4669707749896082E-5	0.0	0.0
83.0	130	140	70	80	0.013620815447287039	0.4819012529432577	0.2730650065074193	19.999995493146645	24.999999905403428	0.04999999968130043	2.0599386702446526E-10	0.0	0.4109980245331501	9.999999996628173	2.499999068701298	1000.0	1000.0	0.0	0.0	0.0	0.0	0.0	0.0	0.9999069211198348	0.0	0.0	0.0	0.0	0.0	0.0	0.0	0.0	1.4507263572755427E-5	0.0	0.0
84.0	130	140	70	80	0.013621371267872447	0.4819012529432577	0.2730671657580815	19.999995159380774	24.99999989552537	0.0499999996488706	3.472285310399559E-10	0.0	0.4109979249196867	9.999999996220025	2.499999000365346	1000.0	1000.0	0.0	0.0	0.0	0.0	0.0	0.0	0.9999053988896036	0.0	0.0	0.0	0.0	0.0	0.0	0.0	0.0	1.4951151260253105E-5	0.0	0.0
85.0	130	140	70	80	0.013622490188923118	0.4819012529432577	0.27307157846847474	19.999994579860505	24.99999987911496	0.04999999959478354	8.291661669790268E-10	0.0	0.4109977383511729	9.999999995547508	2.499998880777898	1000.0	1000.0	0.0	0.0	0.0	0.0	0.0	0.0	0.9999025347217522	0.0	0.0	0.0	0.0	0.0	0.0	0.0	0.0	1.5667961765510542E-5	0.0	0.0
86.0	130	140	70	80	0.013623543249089928	0.4819012529432577	0.2730755897669712	19.99999412520609	24.999999865767816	0.049999999550946736	1.3085407945801325E-9	0.0	0.410997591511397	9.99999999498833	2.499998787031164	1000.0	1000.0	0.0	0.0	0.0	0.0	0.0	0.0	0.9998990999975021	0.0	0.0	0.0	0.0	0.0	0.0	0.0	0.0	1.6341169338973848E-5	0.0	0.0
87.0	130	140	70	80	0.013624874217902224	0.4819012529432577	0.2730807506914477	19.999993404220223	24.999999844698877	0.049999999481672205	2.4236112332236428E-9	0.0	0.41099736160746125	9.999999994105252	2.499998638001267	1000.0	1000.0	0.0	0.0	0.0	0.0	0.0	0.0	0.9998955129050877	0.0	0.0	0.0	0.0	0.0	0.0	0.0	0.0	1.6851396830295476E-5	0.0	0.0
88.0	130	140	70	80	0.013625251529843358	0.4819012529432577	0.2730822373910541	19.99999313803062	24.999999836363507	0.04999999945441636	2.915071820996298E-9	0.0	0.41099728315486395	9.999999993745618	2.499998583192785	1000.0	1000.0	0.0	0.0	0.0	0.0	0.0	0.0	0.9998946090689795	0.0	0.0	0.0	0.0	0.0	0.0	0.0	0.0	1.6963689117407618E-5	0.0	0.0
89.0	130	140	70	80	0.01362627821580819	0.4819012529432577	0.27308653272799593	19.999992455562584	24.999999813855894	0.049999999381106906	5.318091824941415E-9	0.0	0.41099708764745657	9.99999999274784	2.499998442562567	1000.0	1000.0	0.0	0.0	0.0	0.0	0.0	0.0	0.999892030964958	0.0	0.0	0.0	0.0	0.0	0.0	0.0	0.0	1.7529776912464657E-5	0.0	0.0
90.0	130	140	70	80	0.013627039772494121	0.4819012529432577	0.27308959641551145	19.999991838701256	24.999999793478292	0.04999999931474382	7.202449661706529E-9	0.0	0.41099691269376953	9.999999991840854	2.499998315466595	1000.0	1000.0	0.0	0.0	0.0	0.0	0.0	0.0	0.9998903143237806	0.0	0.0	0.0	0.0	0.0	0.0	0.0	0.0	1.7639454742820353E-5	0.0	0.0
91.0	130	140	70	80	0.013628759173620913	0.4819012529432577	0.27309636860935205	19.999990798324013	24.999999761178515	0.049999999209003984	1.109225049613185E-8	0.0	0.4109965928896332	9.999999990432075	2.4999981000004015	1000.0	1000.0	0.0	0.0	0.0	0.0	0.0	0.0	0.9998855830769507	0.0	0.0	0.0	0.0	0.0	0.0	0.0	0.0	1.8377696760075235E-5	0.0	0.0
92.0	130	140	70	80	0.013628446648335757	0.4819012529432577	0.2730953756955858	19.999990658003796	24.99999975320191	0.04999999918390551	1.209357786590587E-8	0.0	0.41099658772748476	9.999999990017455	2.4999980724367763	1000.0	1000.0	0.0	0.0	0.0	0.0	0.0	0.0	0.9998869169993487	0.0	0.0	0.0	0.0	0.0	0.0	0.0	0.0	1.832277984376466E-5	0.0	0.0
93.0	130	140	70	80	0.01362934134822036	0.4819012529432577	0.27309940069920396	19.999989854433977	24.99999972299608	0.04999999908652361	1.803533983774076E-8	0.0	0.41099638357315205	9.999999988587174	2.4999979073505187	1000.0	1000.0	0.0	0.0	0.0	0.0	0.0	0.0	0.9998848492144377	0.0	0.0	0.0	0.0	0.0	0.0	0.0	0.0	1.8806217394562695E-5	0.0	0.0
94.0	130	140	70	80	0.013630906964261356	0.4819012529432577	0.2731059901146909	19.999988788600195	24.99999968540002	0.04999999896470471	2.7366570220925884E-8	0.0	0.41099608157455114	9.99999998683182	2.499997686789068	1000.0	1000.0	0.0	0.0	0.0	0.0	0.0	0.0	0.9998806746505026	0.0	0.0	0.0	0.0	0.0	0.0	0.0	0.0	1.9367018860429358E-5	0.0	0.0
95.0	130	140	70	80	0.013631646110377557	0.4819012529432577	0.27310923274145144	19.99998817096771	24.999999662092804	0.049999998889563343	3.357041915131906E-8	0.0	0.4109959185370105	9.999999985710492	2.499997559257357	1000.0	1000.0	0.0	0.0	0.0	0.0	0.0	0.0	0.999878835131875	0.0	0.0	0.0	0.0	0.0	0.0	0.0	0.0	1.9750851656424463E-5	0.0	0.0
96.0	130	140	70	80	0.013632394233187886	0.4819012529432577	0.27311245466643796	19.999987381369195	24.999999630882314	0.0499999987893362	4.0375967923239724E-8	0.0	0.4109957225303409	9.999999984180597	2.4999973968879408	1000.0	1000.0	0.0	0.0	0.0	0.0	0.0	0.0	0.9998770572253671	0.0	0.0	0.0	0.0	0.0	0.0	0.0	0.0	1.998711084266517E-5	0.0	0.0
97.0	130	140	70	80	0.013632983151777169	0.4819012529432577	0.27311509830136754	19.99998672957767	24.999999604851777	0.049999998705793275	4.8237693686632174E-8	0.0	0.41099556066580073	9.999999982893847	2.4999972625819074	1000.0	1000.0	0.0	0.0	0.0	0.0	0.0	0.0	0.9998758194957049	0.0	0.0	0.0	0.0	0.0	0.0	0.0	0.0	2.0042455716836946E-5	0.0	0.0
98.0	130	140	70	80	0.013634493131987275	0.4819012529432577	0.2731218616681181	19.999985541402637	24.999999557234407	0.04999999855302894	6.799512272663664E-8	0.0	0.41099525051688784	9.999999980510463	2.4999970167382286	1000.0	1000.0	0.0	0.0	0.0	0.0	0.0	0.0	0.9998718447601244	0.0	0.0	0.0	0.0	0.0	0.0	0.0	0.0	2.0812616392071773E-5	0.0	0.0
99.0	130	140	70	80	0.013635070728282113	0.4819012529432577	0.2731247551196812	19.999984581905426	24.999999516346996	0.0499999984223623	8.375299401485087E-8	0.0	0.41099502843171615	9.999999978419215	2.4999968190185733	1000.0	1000.0	0.0	0.0	0.0	0.0	0.0	0.0	0.9998710587963152	0.0	0.0	0.0	0.0	0.0	0.0	0.0	0.0	2.0903788285371107E-5	0.0	0.0
100.0	130	140	70	80	0.013635488417005867	0.4819012529432577	0.2731267624431199	19.999983940642235	24.999999486594522	0.04999999832794931	9.541539140463187E-8	0.0	0.41099488777355686	9.999999976837415	2.4999966872108517	1000.0	1000.0	0.0	0.0	0.0	0.0	0.0	0.0	0.9998702244255082	0.0	0.0	0.0	0.0	0.0	0.0	0.0	0.0	2.091764068452979E-5	0.0	0.0
101.0	130	140	70	80	0.013636623488544403	0.4819012529432577	0.2731320123688153	19.999982751796217	24.999999437222765	0.04999999816988097	1.196441981867039E-7	0.0	0.4109945914991352	9.999999974309175	2.499996441046801	1000.0	1000.0	0.0	0.0	0.0	0.0	0.0	0.0	0.9998675789981265	0.0	0.0	0.0	0.0	0.0	0.0	0.0	0.0	2.1375240658795254E-5	0.0	0.0
102.0	130	140	70	80	0.013638035613568985	0.4819012529432577	0.27313850118212973	19.99998125770611	24.999999372507595	0.04999999796338191	1.5488516386565228E-7	0.0	0.4109942268013971	9.999999970917075	2.49999613182747	1000.0	1000.0	0.0	0.0	0.0	0.0	0.0	0.0	0.999864121755989	0.0	0.0	0.0	0.0	0.0	0.0	0.0	0.0	2.1724330437692986E-5	0.0	0.0
103.0	130	140	70	80	0.013639196469013086	0.4819012529432577	0.2731441076225313	19.999979658073208	24.99999930023473	0.04999999773338264	1.9577214378395433E-7	0.0	0.4109938579320503	9.99999996705704	2.499995801013607	1000.0	1000.0	0.0	0.0	0.0	0.0	0.0	0.0	0.9998616124918998	0.0	0.0	0.0	0.0	0.0	0.0	0.0	0.0	2.2144296956624374E-5	0.0	0.0
104.0	130	140	70	80	0.013638930614879084	0.4819012529432577	0.27314353973308814	19.9999793075649	24.99999927225588	0.049999997647472066	2.1253523948200993E-7	0.0	0.4109938373558054	9.999999965286838	2.499995731157681	1000.0	1000.0	0.0	0.0	0.0	0.0	0.0	0.0	0.9998627080728149	0.0	0.0	0.0	0.0	0.0	0.0	0.0	0.0	2.210426759565787E-5	0.0	0.0
105.0	130	140	70	80	0.013639442439313138	0.4819012529432577	0.27314630829132114	19.999978355268404	24.999999226116483	0.04999999750140581	2.4329209408906777E-7	0.0	0.4109936310167032	9.999999962732854	2.499995534272803	1000.0	1000.0	0.0	0.0	0.0	0.0	0.0	0.0	0.9998619402892909	0.0	0.0	0.0	0.0	0.0	0.0	0.0	0.0	2.2151283866071523E-5	0.0	0.0
106.0	130	140	70	80	0.01364145392358408	0.4819012529432577	0.2731561039354466	19.9999761171166	24.999999120039288	0.049999997165096455	3.34808562264043E-7	0.0	0.41099310420885443	9.999999956841572	2.499995069397219	1000.0	1000.0	0.0	0.0	0.0	0.0	0.0	0.0	0.9998569829440495	0.0	0.0	0.0	0.0	0.0	0.0	0.0	0.0	2.292473815005082E-5	0.0	0.0
107.0	130	140	70	80	0.013642002565048602	0.4819012529432577	0.2731589601968654	19.99997538437712	24.999999083381084	0.04999999704929839	3.7090746238014096E-7	0.0	0.410992940340579	9.999999954753982	2.499994917252228	1000.0	1000.0	0.0	0.0	0.0	0.0	0.0	0.0	0.9998557389967199	0.0	0.0	0.0	0.0	0.0	0.0	0.0	0.0	2.313580330990774E-5	0.0	0.0
108.0	130	140	70	80	0.013642918676138557	0.4819012529432577	0.2731637090934725	19.999973948867794	24.999999009147604	0.04999999681539536	4.371938822861239E-7	0.0	0.4109926313210736	9.999999950462795	2.4999946197589957	1000.0	1000.0	0.0	0.0	0.0	0.0	0.0	0.0	0.9998537323537167	0.0	0.0	0.0	0.0	0.0	0.0	0.0	0.0	2.333089152135846E-5	0.0	0.0
109.0	130	140	70	80	0.01364365556359454	0.4819012529432577	0.2731675800800855	19.999972547986804	24.999998933754302	0.04999999657857229	5.002135457658981E-7	0.0	0.41099234233858006	9.99999994602152	2.49999433000554	1000.0	1000.0	0.0	0.0	0.0	0.0	0.0	0.0	0.999852249034022	0.0	0.0	0.0	0.0	0.0	0.0	0.0	0.0	2.3425920369547173E-5	0.0	0.0
110.0	130	140	70	80	0.013644486128935441	0.4819012529432577	0.27317209064801584	19.999971076045586	24.999998853523888	0.0499999963267626	5.804367935739604E-7	0.0	0.41099203643528814	9.999999941242452	2.499994024935524	1000.0	1000.0	0.0	0.0	0.0	0.0	0.0	0.0	0.9998505337604358	0.0	0.0	0.0	0.0	0.0	0.0	0.0	0.0	2.3695824281379246E-5	0.0	0.0
111.0	130	140	70	80	0.013645631391443364	0.4819012529432577	0.27317840185640113	19.99996914490976	24.999998745542097	0.04999999598837708	7.042835915119918E-7	0.0	0.4109916361923132	9.9999999346976	2.499993623986649	1000.0	1000.0	0.0	0.0	0.0	0.0	0.0	0.0	0.9998480282059411	0.0	0.0	0.0	0.0	0.0	0.0	0.0	0.0	2.4114119835755563E-5	0.0	0.0
112.0	130	140	70	80	0.013646275787059497	0.4819012529432577	0.27318193276306496	19.999967874226407	24.999998673749083	0.04999999576352891	7.8144592060839E-7	0.0	0.41099137544676745	9.99999993031161	2.4999933598533657	1000.0	1000.0	0.0	0.0	0.0	0.0	0.0	0.0	0.999846756734289	0.0	0.0	0.0	0.0	0.0	0.0	0.0	0.0	2.41131418528121E-5	0.0	0.0
113.0	130	140	70	80	0.01364710225956789	0.4819012529432577	0.2731869643701485	19.999966062227287	24.999998561874936	0.04999999541541316	9.261192672126733E-7	0.0	0.4109910267213557	9.999999923188636	2.499992983870484	1000.0	1000.0	0.0	0.0	0.0	0.0	0.0	0.0	0.9998451506017377	0.0	0.0	0.0	0.0	0.0	0.0	0.0	0.0	2.4415685051045996E-5	0.0	0.0
114.0	130	140	70	80	0.013648675746193717	0.4819012529432577	0.27319581661319103	19.99996335474583	24.99999840928764	0.049999994936889725	1.1484112902157395E-6	0.0	0.41099045268755463	9.999999913751745	2.499992417841269	1000.0	1000.0	0.0	0.0	0.0	0.0	0.0	0.0	0.9998417581775014	0.0	0.0	0.0	0.0	0.0	0.0	0.0	0.0	2.481918665332904E-5	0.0	0.0
115.0	130	140	70	80	0.01365020638106557	0.4819012529432577	0.27320389232315756	19.99996108576924	24.99999828014089	0.049999994532270414	1.325999358572496E-6	0.0	0.4109899629497429	9.999999905667812	2.499991943051445	1000.0	1000.0	0.0	0.0	0.0	0.0	0.0	0.0	0.9998380282281044	0.0	0.0	0.0	0.0	0.0	0.0	0.0	0.0	2.5302742751446952E-5	0.0	0.0
116.0	130	140	70	80	0.013649752189340395	0.4819012529432577	0.2732020363455971	19.99996054781387	24.999998234723922	0.04999999439349218	1.3422390718937009E-6	0.0	0.4109899133133707	9.999999902468799	2.4999918334780182	1000.0	1000.0	0.0	0.0	0.0	0.0	0.0	0.0	0.9998397465319974	0.0	0.0	0.0	0.0	0.0	0.0	0.0	0.0	2.484292213773238E-5	0.0	0.0
117.0	130	140	70	80	0.013650855442110966	0.4819012529432577	0.27320852019938247	19.9999578163201	24.999998067053284	0.049999993870839574	1.5554991381209985E-6	0.0	0.4109893807452481	9.999999891638671	2.4999912637681634	1000.0	1000.0	0.0	0.0	0.0	0.0	0.0	0.0	0.9998376143008275	0.0	0.0	0.0	0.0	0.0	0.0	0.0	0.0	2.5083986577132825E-5	0.0	0.0
118.0	130	140	70	80	0.013652003260671505	0.4819012529432577	0.2732150326618266	19.999955891700516	24.999997942163063	0.049999993483366485	1.7518071587962326E-6	0.0	0.4109889976423044	9.999999883272736	2.4999908618307214	1000.0	1000.0	0.0	0.0	0.0	0.0	0.0	0.0	0.9998347795941351	0.0	0.0	0.0	0.0	0.0	0.0	0.0	0.0	2.5558993448380626E-5	0.0	0.0
119.0	130	140	70	80	0.013652123140629304	0.4819012529432577	0.27321657875062694	19.999954727680393	24.999997852892783	0.04999999320931745	1.8703866862851919E-6	0.0	0.41098881979753094	9.999999876963432	2.499990620469905	1000.0	1000.0	0.0	0.0	0.0	0.0	0.0	0.0	0.9998348810762009	0.0	0.0	0.0	0.0	0.0	0.0	0.0	0.0	2.5687461008462653E-5	0.0	0.0
120.0	130	140	70	80	0.013653097666100162	0.4819012529432577	0.27322262905699657	19.99995254062874	24.999997707360777	0.049999992758182385	2.115199421011861E-6	0.0	0.4109883961759402	9.999999867051496	2.4999901621683316	1000.0	1000.0	0.0	0.0	0.0	0.0	0.0	0.0	0.9998328794147444	0.0	0.0	0.0	0.0	0.0	0.0	0.0	0.0	2.5786840484334037E-5	0.0	0.0
