## Supplementary material for "Investigating the unique ability of *Trichodesmium* to fix carbon and nitrogen simultaneously using MiMoSA": Attributes_Ocean_130_80.csv

Time Step	x1	x2	y1	y2	co2_e	n2_e	o2_e	mg_e	so4_e	pi_e	nh4_e	no3_e	na_e	ca2_e	hco3_e	h2o_e	h_e	urea_e	2aep_e	mpn_e	epn_e	ethane_e	methane_e	co_e	mn2_e	k_e	biot_e	zn2_e	fe2_e	bet_e	cobalt2_e	no2_e	h2_e	fe3_e	cu2_e
1.0	130	140	80	90	0.013600816048962938	0.4819012529432577	0.273000273000273	20.0	25.0	0.05	0.0	0.0	0.411	10.0	2.5	1000.0	1000.0	0.0	0.0	0.0	0.0	0.0	0.0	1.0	0.0	0.0	0.0	0.0	0.0	0.0	0.0	0.0	0.0	0.0	0.0
2.0	130	140	80	90	0.013600816048962938	0.4819012529432577	0.273000273000273	20.0	25.0	0.05	0.0	0.0	0.411	10.0	2.5	1000.0	1000.0	0.0	0.0	0.0	0.0	0.0	0.0	1.0	0.0	0.0	0.0	0.0	0.0	0.0	0.0	0.0	0.0	0.0	0.0
3.0	130	140	80	90	0.01360081604896294	0.4819012529432577	0.273000273000273	20.0	25.0	0.05	0.0	0.0	0.411	10.0	2.5	1000.0	1000.0	0.0	0.0	0.0	0.0	0.0	0.0	0.9999999999999967	0.0	0.0	0.0	0.0	0.0	0.0	0.0	0.0	0.0	0.0	0.0
4.0	130	140	80	90	0.013600816048962948	0.4819012529432577	0.273000273000273	20.0	25.0	0.05	0.0	0.0	0.411	10.0	2.5	1000.0	1000.0	0.0	0.0	0.0	0.0	0.0	0.0	0.9999999999999828	0.0	0.0	0.0	0.0	0.0	0.0	0.0	0.0	0.0	0.0	0.0
5.0	130	140	80	90	0.013600816048963077	0.4819012529432577	0.273000273000273	20.0	25.0	0.05	0.0	0.0	0.411	10.0	2.5	1000.0	1000.0	0.0	0.0	0.0	0.0	0.0	0.0	0.9999999999998221	0.0	0.0	0.0	0.0	0.0	0.0	0.0	0.0	0.0	0.0	0.0
6.0	130	140	80	90	0.01360081604896577	0.4819012529432577	0.2730002730002732	20.0	25.0	0.05	0.0	0.0	0.411	10.0	2.5	1000.0	1000.0	0.0	0.0	0.0	0.0	0.0	0.0	0.9999999999979451	0.0	0.0	0.0	0.0	0.0	0.0	0.0	0.0	0.0	0.0	0.0
7.0	130	140	80	90	0.013600816049001496	0.4819012529432577	0.2730002730002804	20.0	25.0	0.05	0.0	0.0	0.41099999999999987	10.0	2.5	1000.0	1000.0	0.0	0.0	0.0	0.0	0.0	0.0	0.9999999999847613	0.0	0.0	0.0	0.0	0.0	0.0	0.0	0.0	0.0	0.0	0.0
8.0	130	140	80	90	0.013600816049262183	0.4819012529432577	0.27300027300035234	20.0	25.0	0.05	0.0	0.0	0.41099999999999925	10.0	2.5	1000.0	1000.0	0.0	0.0	0.0	0.0	0.0	0.0	0.9999999999196342	0.0	0.0	0.0	0.0	0.0	0.0	0.0	0.0	0.0	0.0	0.0
9.0	130	140	80	90	0.013600816051004985	0.4819012529432577	0.2730002730010883	20.0	25.0	0.05	0.0	0.0	0.41099999999999487	10.0	2.5	1000.0	1000.0	0.0	0.0	0.0	0.0	0.0	0.0	0.9999999995951875	0.0	0.0	0.0	0.0	0.0	0.0	0.0	0.0	0.0	0.0	0.0
10.0	130	140	80	90	0.013600816057009586	0.4819012529432577	0.2730002730041827	20.0	25.0	0.05	0.0	0.0	0.41099999999997755	10.0	2.5	1000.0	1000.0	0.0	0.0	0.0	0.0	0.0	0.0	0.9999999986997937	0.0	0.0	0.0	0.0	0.0	0.0	0.0	0.0	0.0	0.0	0.0
11.0	130	140	80	90	0.013600816072594335	0.4819012529432577	0.27300027301548657	19.999999999999993	25.0	0.05	0.0	0.0	0.4109999999999329	10.0	2.4999999999999987	1000.0	1000.0	0.0	0.0	0.0	0.0	0.0	0.0	0.9999999968467942	0.0	0.0	0.0	0.0	0.0	0.0	0.0	0.0	1.1782793741569578E-15	0.0	0.0
12.0	130	140	80	90	0.013600816111016946	0.4819012529432577	0.27300027305055957	19.999999999999975	25.0	0.05	0.0	0.0	0.4109999999998188	10.0	2.4999999999999942	1000.0	1000.0	0.0	0.0	0.0	0.0	0.0	0.0	0.9999999929019271	0.0	0.0	0.0	0.0	0.0	0.0	0.0	0.0	5.4333988617650405E-14	0.0	0.0
13.0	130	140	80	90	0.013600816170627885	0.4819012529432577	0.2730002731087307	19.99999999999993	25.0	0.05	0.0	0.0	0.41099999999959524	10.0	2.4999999999999845	1000.0	1000.0	0.0	0.0	0.0	0.0	0.0	0.0	0.999999987548804	0.0	0.0	0.0	0.0	0.0	0.0	0.0	0.0	3.1767591048463646E-13	0.0	0.0
14.0	130	140	80	90	0.013600816342146037	0.4819012529432577	0.27300027329469234	19.99999999999979	25.0	0.05	0.0	0.0	0.41099999999890635	10.0	2.4999999999999525	1000.0	1000.0	0.0	0.0	0.0	0.0	0.0	0.0	0.9999999734407236	0.0	0.0	0.0	0.0	0.0	0.0	0.0	0.0	3.845186949390985E-12	0.0	0.0
15.0	130	140	80	90	0.013600816556243627	0.4819012529432577	0.2730002735638325	19.99999999999958	25.0	0.05	0.0	0.0	0.4109999999979327	10.0	2.4999999999999054	1000.0	1000.0	0.0	0.0	0.0	0.0	0.0	0.0	0.9999999580085581	0.0	0.0	0.0	0.0	0.0	0.0	0.0	0.0	2.3206426758982493E-11	0.0	0.0
16.0	130	140	80	90	0.013600817045839078	0.4819012529432577	0.2730002742630667	19.999999999999012	25.0	0.05	0.0	0.0	0.4109999999954835	10.0	2.4999999999997784	1000.0	1000.0	0.0	0.0	0.0	0.0	0.0	0.0	0.9999999264986887	0.0	0.0	0.0	0.0	0.0	0.0	0.0	0.0	1.4958685567869332E-10	0.0	0.0
17.0	130	140	80	90	0.013600817953636187	0.4819012529432577	0.27300027566447344	19.99999999999776	25.0	0.04999999999999999	0.0	0.0	0.41099999999036024	10.0	2.4999999999994977	1000.0	1000.0	0.0	0.0	0.0	0.0	0.0	0.0	0.9999998736643688	0.0	0.0	0.0	0.0	0.0	0.0	0.0	0.0	3.949745612641393E-10	0.0	0.0
18.0	130	140	80	90	0.013600820260046892	0.4819012529432577	0.2730002795983308	19.999999999993467	24.999999999999986	0.04999999999999993	0.0	0.0	0.41099999997461784	10.0	2.499999999998547	1000.0	1000.0	0.0	0.0	0.0	0.0	0.0	0.0	0.9999997583541155	0.0	0.0	0.0	0.0	0.0	0.0	0.0	0.0	1.342553477576136E-9	0.0	0.0
19.0	130	140	80	90	0.013600822316544624	0.4819012529432577	0.27300028318937636	19.99999999998807	24.999999999999964	0.04999999999999985	0.0	0.0	0.41099999995676306	10.0	2.499999999997362	1000.0	1000.0	0.0	0.0	0.0	0.0	0.0	0.0	0.9999996665553674	0.0	0.0	0.0	0.0	0.0	0.0	0.0	0.0	2.1317070519547615E-9	0.0	0.0
20.0	130	140	80	90	0.013600824763701874	0.4819012529432577	0.2730002876805371	19.99999999998141	24.999999999999936	0.04999999999999976	0.0	0.0	0.410999999935461	10.0	2.4999999999959	1000.0	1000.0	0.0	0.0	0.0	0.0	0.0	0.0	0.9999995615387545	0.0	0.0	0.0	0.0	0.0	0.0	0.0	0.0	3.6150311050663605E-9	0.0	0.0
21.0	130	140	80	90	0.013600832747334243	0.4819012529432577	0.27300030302462464	19.99999999995544	24.999999999999833	0.04999999999999938	0.0	0.0	0.4109999998578781	10.0	2.499999999990227	1000.0	1000.0	0.0	0.0	0.0	0.0	0.0	0.0	0.9999992547624831	0.0	0.0	0.0	0.0	0.0	0.0	0.0	0.0	8.49922027826295E-9	0.0	0.0
22.0	130	140	80	90	0.013600838483092225	0.4819012529432577	0.273000314729101	19.999999999932182	24.999999999999737	0.049999999999999004	0.0	0.0	0.4109999997942207	10.0	2.4999999999851763	1000.0	1000.0	0.0	0.0	0.0	0.0	0.0	0.0	0.9999990647695128	0.0	0.0	0.0	0.0	0.0	0.0	0.0	0.0	1.3068929709711569E-8	0.0	0.0
23.0	130	140	80	90	0.013600842624105672	0.4819012529432577	0.2730003232889686	19.999999999909647	24.999999999999634	0.04999999999999863	0.0	0.0	0.4109999997379434	10.0	2.499999999980314	1000.0	1000.0	0.0	0.0	0.0	0.0	0.0	0.0	0.9999989440604901	0.0	0.0	0.0	0.0	0.0	0.0	0.0	0.0	1.5937270180836488E-8	0.0	0.0
24.0	130	140	80	90	0.013600859920900859	0.4819012529432577	0.27300036025687713	19.999999999822165	24.999999999999247	0.04999999999999712	0.0	0.0	0.410999999522725	9.999999999999996	2.499999999961431	1000.0	1000.0	0.0	0.0	0.0	0.0	0.0	0.0	0.9999984514805182	0.0	0.0	0.0	0.0	0.0	0.0	0.0	0.0	2.913365839075745E-8	0.0	0.0
25.0	130	140	80	90	0.013600882152411585	0.4819012529432577	0.2730004107414923	19.999999999697394	24.999999999998646	0.049999999999994854	0.0	0.0	0.41099999923842084	9.999999999999982	2.4999999999345786	1000.0	1000.0	0.0	0.0	0.0	0.0	0.0	0.0	0.9999979173881466	0.0	0.0	0.0	0.0	0.0	0.0	0.0	0.0	5.031870723412019E-8	0.0	0.0
26.0	130	140	80	90	0.013600890396344037	0.4819012529432577	0.27300042892522064	19.99999999963272	24.99999999999832	0.04999999999999362	0.0	0.0	0.4109999991037796	9.999999999999975	2.49999999992075	1000.0	1000.0	0.0	0.0	0.0	0.0	0.0	0.0	0.9999977380795328	0.0	0.0	0.0	0.0	0.0	0.0	0.0	0.0	5.407438768474944E-8	0.0	0.0
27.0	130	140	80	90	0.01360092106901364	0.4819012529432577	0.27300049754863676	19.99999999940429	24.999999999997147	0.04999999999998919	0.0	0.0	0.4109999986296105	9.999999999999954	2.499999999871869	1000.0	1000.0	0.0	0.0	0.0	0.0	0.0	0.0	0.9999970720021917	0.0	0.0	0.0	0.0	0.0	0.0	0.0	0.0	7.345283311905479E-8	0.0	0.0
28.0	130	140	80	90	0.013600958262395003	0.4819012529432577	0.27300058250711223	19.999999999095323	24.999999999995477	0.04999999999998296	0.0	0.0	0.41099999802413284	9.999999999999922	2.4999999998059086	1000.0	1000.0	0.0	0.0	0.0	0.0	0.0	0.0	0.9999963342532652	0.0	0.0	0.0	0.0	0.0	0.0	0.0	0.0	1.0065098528244108E-7	0.0	0.0
29.0	130	140	80	90	0.013601007047032251	0.4819012529432577	0.2730006957892427	19.99999999858545	24.999999999992536	0.04999999999997204	0.0	0.0	0.410999997110381	9.999999999999863	2.4999999996975553	1000.0	1000.0	0.0	0.0	0.0	0.0	0.0	0.0	0.999995504149889	0.0	0.0	0.0	0.0	0.0	0.0	0.0	0.0	1.3429650956175277E-7	0.0	0.0
30.0	130	140	80	90	0.013601030176947733	0.4819012529432577	0.27300074809169317	19.999999998235435	24.999999999990376	0.04999999999996404	0.0	0.0	0.4109999965451	9.999999999999817	2.4999999996237268	1000.0	1000.0	0.0	0.0	0.0	0.0	0.0	0.0	0.9999951565341134	0.0	0.0	0.0	0.0	0.0	0.0	0.0	0.0	1.4448841545970668E-7	0.0	0.0
31.0	130	140	80	90	0.01360109505379601	0.4819012529432577	0.2730009006706694	19.99999999745517	24.99999999998558	0.0499999999999463	0.0	0.0	0.4109999952467792	9.99999999999972	2.499999999458544	1000.0	1000.0	0.0	0.0	0.0	0.0	0.0	0.0	0.9999941010747001	0.0	0.0	0.0	0.0	0.0	0.0	0.0	0.0	1.910393942472395E-7	0.0	0.0
32.0	130	140	80	90	0.013601184028643378	0.4819012529432577	0.2730011121529846	19.999999996102122	24.999999999976655	0.049999999999913496	0.0	0.0	0.41099999319399316	9.999999999999536	2.499999999173481	1000.0	1000.0	0.0	0.0	0.0	0.0	0.0	0.0	0.9999928241426947	0.0	0.0	0.0	0.0	0.0	0.0	0.0	0.0	2.4578077868148373E-7	0.0	0.0
33.0	130	140	80	90	0.013601240926301737	0.4819012529432577	0.27300124576845114	19.999999995040962	24.99999999996936	0.049999999999886774	0.0	0.0	0.41099999167100487	9.99999999999938	2.4999999989506327	1000.0	1000.0	0.0	0.0	0.0	0.0	0.0	0.0	0.9999920855739894	0.0	0.0	0.0	0.0	0.0	0.0	0.0	0.0	2.698007985155451E-7	0.0	0.0
34.0	130	140	80	90	0.013601317734323591	0.4819012529432577	0.27300142743488104	19.999999993372132	24.999999999957335	0.0499999999998429	0.0	0.0	0.41099998942048044	9.999999999999122	2.4999999986013632	1000.0	1000.0	0.0	0.0	0.0	0.0	0.0	0.0	0.9999911336186811	0.0	0.0	0.0	0.0	0.0	0.0	0.0	0.0	3.073935762264001E-7	0.0	0.0
35.0	130	140	80	90	0.013601509733231031	0.4819012529432577	0.27300189944918735	19.99999998929826	24.999999999926814	0.049999999999731856	0.0	0.0	0.41099998410566707	9.999999999998447	2.4999999977488163	1000.0	1000.0	0.0	0.0	0.0	0.0	0.0	0.0	0.9999888122045959	0.0	0.0	0.0	0.0	0.0	0.0	0.0	0.0	4.242866092591917E-7	0.0	0.0
36.0	130	140	80	90	0.013601558174850637	0.4819012529432577	0.27300201865987106	19.999999987737578	24.999999999914035	0.049999999999685706	0.0	0.0	0.41099998232101514	9.999999999998154	2.4999999974247387	1000.0	1000.0	0.0	0.0	0.0	0.0	0.0	0.0	0.9999883222079186	0.0	0.0	0.0	0.0	0.0	0.0	0.0	0.0	4.4852055842735497E-7	0.0	0.0
37.0	130	140	80	90	0.01360172716363511	0.4819012529432577	0.27300243892866916	19.99999998263252	24.999999999871797	0.0499999999995333	0.0	0.0	0.41099997645793784	9.999999999997183	2.499999996363405	1000.0	1000.0	0.0	0.0	0.0	0.0	0.0	0.0	0.9999865726355307	0.0	0.0	0.0	0.0	0.0	0.0	0.0	0.0	5.398988164848978E-7	0.0	0.0
38.0	130	140	80	90	0.013601808306899171	0.4819012529432577	0.2730026498131482	19.999999979386672	24.99999999984222	0.04999999999942746	0.0	0.0	0.41099997318735426	9.99999999999647	2.499999995693309	1000.0	1000.0	0.0	0.0	0.0	0.0	0.0	0.0	0.9999858312882381	0.0	0.0	0.0	0.0	0.0	0.0	0.0	0.0	5.990167096917183E-7	0.0	0.0
39.0	130	140	80	90	0.013602043212684855	0.4819012529432577	0.27300324158484135	19.99999997118559	24.999999999769326	0.04999999999916612	0.0	0.0	0.41099996444317416	9.999999999994728	2.499999993992735	1000.0	1000.0	0.0	0.0	0.0	0.0	0.0	0.0	0.9999835164831515	0.0	0.0	0.0	0.0	0.0	0.0	0.0	0.0	7.069060126611822E-7	0.0	0.0
40.0	130	140	80	90	0.013602203963636532	0.4819012529432577	0.27300365431251233	19.99999996555929	24.99999999971795	0.04999999999898236	0.0	0.0	0.4109999585896691	9.999999999993483	2.499999992826378	1000.0	1000.0	0.0	0.0	0.0	0.0	0.0	0.0	0.9999819192440474	0.0	0.0	0.0	0.0	0.0	0.0	0.0	0.0	8.003085722494315E-7	0.0	0.0
41.0	130	140	80	90	0.013602537778407909	0.4819012529432577	0.27300452002979997	19.99999995023368	24.999999999568338	0.04999999999845021	0.0	0.0	0.4109999439804582	9.999999999989749	2.499999989660778	1000.0	1000.0	0.0	0.0	0.0	0.0	0.0	0.0	0.9999790533938899	0.0	0.0	0.0	0.0	0.0	0.0	0.0	0.0	9.722670466779729E-7	0.0	0.0
42.0	130	140	80	90	0.013602585043138334	0.4819012529432577	0.2730046490317246	19.999999945293453	24.99999999951234	0.04999999999825342	0.0	0.0	0.4109999402775194	9.999999999988272	2.499999988653979	1000.0	1000.0	0.0	0.0	0.0	0.0	0.0	0.0	0.999978817973057	0.0	0.0	0.0	0.0	0.0	0.0	0.0	0.0	1.007163776440556E-6	0.0	0.0
43.0	130	140	80	90	0.013602874395461526	0.4819012529432577	0.2730054124905279	19.99999992857913	24.999999999333088	0.04999999999762099	0.0	0.0	0.4109999259642151	9.999999999983611	2.499999985219977	1000.0	1000.0	0.0	0.0	0.0	0.0	0.0	0.0	0.9999764600525531	0.0	0.0	0.0	0.0	0.0	0.0	0.0	0.0	1.1697028016778954E-6	0.0	0.0
44.0	130	140	80	90	0.013603114186846281	0.4819012529432577	0.27300604447745686	19.999999915059874	24.99999999918862	0.04999999999711114	0.0	0.0	0.4109999142384899	9.999999999979847	2.499999982437215	1000.0	1000.0	0.0	0.0	0.0	0.0	0.0	0.0	0.9999745306153219	0.0	0.0	0.0	0.0	0.0	0.0	0.0	0.0	1.294444675687065E-6	0.0	0.0
45.0	130	140	80	90	0.013603577893517979	0.4819012529432577	0.27300731907239123	19.999999882634206	24.99999999881292	0.049999999995793964	0.0	0.0	0.4109998887697421	9.99999999996971	2.4999999757869147	1000.0	1000.0	0.0	0.0	0.0	0.0	0.0	0.0	0.9999712079472999	0.0	0.0	0.0	0.0	0.0	0.0	0.0	0.0	1.6149660484532125E-6	0.0	0.0
46.0	130	140	80	90	0.013603814171151567	0.4819012529432577	0.27300795162725394	19.999999864587124	24.999999998597804	0.0499999999950417	0.0	0.0	0.4109998749853389	9.999999999963823	2.499999972091321	1000.0	1000.0	0.0	0.0	0.0	0.0	0.0	0.0	0.9999694531738255	0.0	0.0	0.0	0.0	0.0	0.0	0.0	0.0	1.7154729487043397E-6	0.0	0.0
47.0	130	140	80	90	0.013603943905070177	0.4819012529432577	0.2730083207636205	19.999999846307546	24.999999998351765	0.04999999999418966	0.0	0.0	0.4109998634235149	9.999999999956781	2.4999999683850356	1000.0	1000.0	0.0	0.0	0.0	0.0	0.0	0.0	0.9999688314036252	0.0	0.0	0.0	0.0	0.0	0.0	0.0	0.0	1.822422157034817E-6	0.0	0.0
48.0	130	140	80	90	0.013604562211706746	0.4819012529432577	0.27301005529755973	19.999999791613142	24.99999999764446	0.049999999991733025	0.0	0.0	0.4109998250040166	9.999999999936653	2.499999957202881	1000.0	1000.0	0.0	0.0	0.0	0.0	0.0	0.0	0.9999647658316485	0.0	0.0	0.0	0.0	0.0	0.0	0.0	0.0	2.2260670553176176E-6	0.0	0.0
49.0	130	140	80	90	0.013604980537582193	0.4819012529432577	0.27301123871997846	19.999999748404196	24.999999997051816	0.04999999998968478	0.0	0.0	0.4109997966257367	9.999999999919337	2.499999948392879	1000.0	1000.0	0.0	0.0	0.0	0.0	0.0	0.0	0.9999621451563138	0.0	0.0	0.0	0.0	0.0	0.0	0.0	0.0	2.4855580715620568E-6	0.0	0.0
50.0	130	140	80	90	0.013605234685607903	0.4819012529432577	0.2730119549861195	19.999999716645384	24.99999999659132	0.04999999998810075	0.0	0.0	0.4109997771981924	9.999999999905572	2.4999999419441443	1000.0	1000.0	0.0	0.0	0.0	0.0	0.0	0.0	0.9999605843914825	0.0	0.0	0.0	0.0	0.0	0.0	0.0	0.0	2.64495046824886E-6	0.0	0.0
51.0	130	140	80	90	0.013605786001048002	0.4819012529432577	0.2730135543376866	19.99999964599854	24.99999999554565	0.049999999984509734	0.0	0.0	0.4109997345748329	9.999999999873914	2.4999999275755456	1000.0	1000.0	0.0	0.0	0.0	0.0	0.0	0.0	0.9999575783537165	0.0	0.0	0.0	0.0	0.0	0.0	0.0	0.0	3.0643974198420455E-6	0.0	0.0
52.0	130	140	80	90	0.013606333562753287	0.4819012529432577	0.2730151420291382	19.999999578970964	24.999999994532796	0.049999999981037664	0.0	0.0	0.41099969443120576	9.999999999842855	2.499999913929936	1000.0	1000.0	0.0	0.0	0.0	0.0	0.0	0.0	0.9999543929286121	0.0	0.0	0.0	0.0	0.0	0.0	0.0	0.0	3.4401337965965904E-6	0.0	0.0
53.0	130	140	80	90	0.013606394397211279	0.4819012529432577	0.27301531707551024	19.999999553358588	24.99999999408165	0.04999999997950994	0.0	0.0	0.4109996826438531	9.999999999828276	2.4999999087944635	1000.0	1000.0	0.0	0.0	0.0	0.0	0.0	0.0	0.9999543427311953	0.0	0.0	0.0	0.0	0.0	0.0	0.0	0.0	3.4547170279286714E-6	0.0	0.0
54.0	130	140	80	90	0.013606954202139001	0.4819012529432577	0.2730169813907474	19.999999469251122	24.999999992683797	0.04999999997475685	0.0	0.0	0.4109996373677128	9.999999999783599	2.49999989175794	1000.0	1000.0	0.0	0.0	0.0	0.0	0.0	0.0	0.9999513050026207	0.0	0.0	0.0	0.0	0.0	0.0	0.0	0.0	3.931691511207623E-6	0.0	0.0
55.0	130	140	80	90	0.013607756388983419	0.4819012529432577	0.2730193894652786	19.99999934366064	24.999999990565833	0.04999999996756124	0.0	0.0	0.41099956992855147	9.99999999971502	2.4999998662093716	1000.0	1000.0	0.0	0.0	0.0	0.0	0.0	0.0	0.9999474845474294	0.0	0.0	0.0	0.0	0.0	0.0	0.0	0.0	4.475424187333113E-6	0.0	0.0
56.0	130	140	80	90	0.013607783756152793	0.4819012529432577	0.2730194773494562	19.999999310877552	24.99999998987391	0.04999999996525129	0.0	0.0	0.41099955806229077	9.999999999690864	2.4999998596797726	1000.0	1000.0	0.0	0.0	0.0	0.0	0.0	0.0	0.9999476615434437	0.0	0.0	0.0	0.0	0.0	0.0	0.0	0.0	4.47860591534194E-6	0.0	0.0
57.0	130	140	80	90	0.013609088311947617	0.4819012529432577	0.273023360029191	19.999999108143648	24.99999998638192	0.0499999999534083	0.0	0.0	0.41099944966998003	9.999999999575948	2.499999818352018	1000.0	1000.0	0.0	0.0	0.0	0.0	0.0	0.0	0.9999410963019425	0.0	0.0	0.0	0.0	0.0	0.0	0.0	0.0	5.325709808593213E-6	0.0	0.0
58.0	130	140	80	90	0.013609037464930704	0.4819012529432577	0.2730232111512128	19.999999067572077	24.999999985425895	0.04999999995024193	0.0	0.0	0.4109994378661074	9.99999999954109	2.499999810320424	1000.0	1000.0	0.0	0.0	0.0	0.0	0.0	0.0	0.9999417962443976	0.0	0.0	0.0	0.0	0.0	0.0	0.0	0.0	5.308510089355637E-6	0.0	0.0
59.0	130	140	80	90	0.01361040142833645	0.4819012529432577	0.2730273117873144	19.999998817814745	24.999999980790392	0.04999999993461721	0.0	0.0	0.41099931422879354	9.999999999383016	2.4999997595159944	1000.0	1000.0	0.0	0.0	0.0	0.0	0.0	0.0	0.9999352174219008	0.0	0.0	0.0	0.0	0.0	0.0	0.0	0.0	6.196219803999458E-6	0.0	0.0
60.0	130	140	80	90	0.013610597759075757	0.4819012529432577	0.27302791534544096	19.99999872403733	24.999999978688038	0.04999999992763686	0.0	0.0	0.41099927934094904	9.999999999306224	2.499999740730243	1000.0	1000.0	0.0	0.0	0.0	0.0	0.0	0.0	0.999934661811229	0.0	0.0	0.0	0.0	0.0	0.0	0.0	0.0	6.369110856360965E-6	0.0	0.0
61.0	130	140	80	90	0.013611242854907252	0.4819012529432577	0.27302993670042625	19.999998513585627	24.999999974063467	0.0499999999122636	0.0	0.0	0.41099919522333456	9.999999999137149	2.499999698343379	1000.0	1000.0	0.0	0.0	0.0	0.0	0.0	0.0	0.9999324221640176	0.0	0.0	0.0	0.0	0.0	0.0	0.0	0.0	6.86874406791215E-6	0.0	0.0
62.0	130	140	80	90	0.013611787912618384	0.4819012529432577	0.27303169041057285	19.999998399473508	24.99999997163582	0.049999999904172546	0.0	0.0	0.4109991452931207	9.99999999904865	2.499999675173356	1000.0	1000.0	0.0	0.0	0.0	0.0	0.0	0.0	0.9999300606351196	0.0	0.0	0.0	0.0	0.0	0.0	0.0	0.0	7.461916998319284E-6	0.0	0.0
63.0	130	140	80	90	0.013612653960039823	0.4819012529432577	0.27303435528229925	19.999998126966773	24.99999996548551	0.04999999988377585	0.0	0.0	0.4109990363554055	9.999999998819382	2.499999620171265	1000.0	1000.0	0.0	0.0	0.0	0.0	0.0	0.0	0.9999267985079514	0.0	0.0	0.0	0.0	0.0	0.0	0.0	0.0	7.824997111243656E-6	0.0	0.0
64.0	130	140	80	90	0.013613260838433401	0.4819012529432577	0.27303628009707853	19.999997922965118	24.999999960624688	0.04999999986772982	0.0	0.0	0.41099895889290333	9.999999998633466	2.4999995790773495	1000.0	1000.0	0.0	0.0	0.0	0.0	0.0	0.0	0.9999245822921086	0.0	0.0	0.0	0.0	0.0	0.0	0.0	0.0	8.28265758899006E-6	0.0	0.0
65.0	130	140	80	90	0.0136144099605039	0.4819012529432577	0.2730399363990617	19.999997594420783	24.99999995305611	0.0499999998426661	0.0	0.0	0.41099882671470267	9.99999999834616	2.4999995124722525	1000.0	1000.0	0.0	0.0	0.0	0.0	0.0	0.0	0.999920187394362	0.0	0.0	0.0	0.0	0.0	0.0	0.0	0.0	9.080647335360977E-6	0.0	0.0
66.0	130	140	80	90	0.01361460036230685	0.4819012529432577	0.273040563543809	19.999997380659167	24.9999999469771	0.04999999982286852	0.0	0.0	0.41099876487752096	9.999999998097467	2.4999994699071144	1000.0	1000.0	0.0	0.0	0.0	0.0	0.0	0.0	0.9999201878569046	0.0	0.0	0.0	0.0	0.0	0.0	0.0	0.0	9.14997241936851E-6	0.0	0.0
67.0	130	140	80	90	0.013615972987124672	0.4819012529432577	0.27304503514524475	19.999996954099544	24.999999936275966	0.04999999978768841	4.3561338820341503E-23	0.0	0.4109986045863221	9.999999997673184	2.4999993835808607	1000.0	1000.0	0.0	0.0	0.0	0.0	0.0	0.0	0.9999149570804156	0.0	0.0	0.0	0.0	0.0	0.0	0.0	0.0	1.0170709155716045E-5	0.0	0.0
68.0	130	140	80	90	0.01361632612633287	0.4819012529432577	0.2730461587761112	19.99999679104721	24.9999999318979	0.049999999773374645	7.458466185154139E-23	0.0	0.4109985491102878	9.999999997495085	2.4999993507673075	1000.0	1000.0	0.0	0.0	0.0	0.0	0.0	0.0	0.9999138263820422	0.0	0.0	0.0	0.0	0.0	0.0	0.0	0.0	1.0276616754184419E-5	0.0	0.0
69.0	130	140	80	90	0.01361768112393444	0.4819012529432577	0.2730506445659192	19.99999622671937	24.99999991644138	0.0499999997229189	1.5680030537743208E-17	0.0	0.4109983570074773	9.999999996857422	2.4999992369350363	1000.0	1000.0	0.0	0.0	0.0	0.0	0.0	0.0	0.9999093732205291	0.0	0.0	0.0	0.0	0.0	0.0	0.0	0.0	1.1164667940883137E-5	0.0	0.0
70.0	130	140	80	90	0.013618062813841342	0.4819012529432577	0.2730518936790882	19.9999960298194	24.99999991082243	0.049999999704636054	1.0401547447031936E-16	0.0	0.41099829338157784	9.999999996621375	2.4999991973006668	1000.0	1000.0	0.0	0.0	0.0	0.0	0.0	0.0	0.9999082217127685	0.0	0.0	0.0	0.0	0.0	0.0	0.0	0.0	1.133823726173694E-5	0.0	0.0
71.0	130	140	80	90	0.01361912788344316	0.4819012529432577	0.273055391245266	19.999995512765604	24.99999989591649	0.04999999965618503	2.182563545272907E-15	0.0	0.41099812578297734	9.999999995990093	2.4999990931940808	1000.0	1000.0	0.0	0.0	0.0	0.0	0.0	0.0	0.9999047173840957	0.0	0.0	0.0	0.0	0.0	0.0	0.0	0.0	1.19835611884819E-5	0.0	0.0
72.0	130	140	80	90	0.013620167099097311	0.4819012529432577	0.273059079976121	19.99999490920829	24.999999877165884	0.04999999959557222	4.511990239450592E-14	0.0	0.4109979450216713	9.999999995168157	2.499998971677949	1000.0	1000.0	0.0	0.0	0.0	0.0	0.0	0.0	0.9999020679461834	0.0	0.0	0.0	0.0	0.0	0.0	0.0	0.0	1.2703715656396947E-5	0.0	0.0
73.0	130	140	80	90	0.013620583904519432	0.4819012529432577	0.2730604913204577	19.9999946686043	24.99999986959127	0.04999999957112391	6.46353289551172E-14	0.0	0.4109978731791359	9.99999999483326	2.499998923302784	1000.0	1000.0	0.0	0.0	0.0	0.0	0.0	0.0	0.9999007879094914	0.0	0.0	0.0	0.0	0.0	0.0	0.0	0.0	1.2927617250645258E-5	0.0	0.0
74.0	130	140	80	90	0.013621437910369315	0.4819012529432577	0.2730634532117369	19.999994169722765	24.999999853525107	0.049999999519362986	2.44281091427641E-13	0.0	0.41099772667178747	9.999999994114303	2.4999988229995465	1000.0	1000.0	0.0	0.0	0.0	0.0	0.0	0.0	0.9998982173144607	0.0	0.0	0.0	0.0	0.0	0.0	0.0	0.0	1.3499842085040928E-5	0.0	0.0
75.0	130	140	80	90	0.01362246643786216	0.4819012529432577	0.27306719534657004	19.999993527979385	24.999999831477975	0.049999999448684426	1.4962266974776942E-12	0.0	0.4109975479974506	9.999999993096132	2.499998693978156	1000.0	1000.0	0.0	0.0	0.0	0.0	0.0	0.0	0.9998953662586698	0.0	0.0	0.0	0.0	0.0	0.0	0.0	0.0	1.4168879960213075E-5	0.0	0.0
76.0	130	140	80	90	0.013623816055874169	0.4819012529432577	0.27307197784008563	19.999992799775665	24.999999807965427	0.04999999937291543	5.675348605004431E-12	0.0	0.4109973266830552	9.999999992028613	2.499998546569772	1000.0	1000.0	0.0	0.0	0.0	0.0	0.0	0.0	0.9998914663263765	0.0	0.0	0.0	0.0	0.0	0.0	0.0	0.0	1.4866466694771752E-5	0.0	0.0
77.0	130	140	80	90	0.013624376935313513	0.4819012529432577	0.27307402341688164	19.99999234989315	24.99999979126385	0.049999999319693275	1.0087459449867699E-11	0.0	0.4109972113428433	9.99999999122897	2.499998456320016	1000.0	1000.0	0.0	0.0	0.0	0.0	0.0	0.0	0.9998899265249847	0.0	0.0	0.0	0.0	0.0	0.0	0.0	0.0	1.5217803788438405E-5	0.0	0.0
78.0	130	140	80	90	0.01362570083517745	0.4819012529432577	0.27307888563281274	19.999991455635378	24.999999759234278	0.049999999217330345	3.197129276447127E-11	0.0	0.41099696499106647	9.99999998970206	2.4999982758480805	1000.0	1000.0	0.0	0.0	0.0	0.0	0.0	0.0	0.9998863500173863	0.0	0.0	0.0	0.0	0.0	0.0	0.0	0.0	1.590393663829976E-5	0.0	0.0
79.0	130	140	80	90	0.013627259134098818	0.4819012529432577	0.273084564982047	19.99999034590886	24.999999719315223	0.04999999908976711	8.409675603795178E-11	0.0	0.410996659790095	9.9999999877879	2.4999980516014513	1000.0	1000.0	0.0	0.0	0.0	0.0	0.0	0.0	0.9998821583200912	0.0	0.0	0.0	0.0	0.0	0.0	0.0	0.0	1.662602704718276E-5	0.0	0.0
80.0	130	140	80	90	0.013628316067459878	0.4819012529432577	0.27308854069013394	19.999989491145115	24.999999686289552	0.049999998984828826	1.7820516679750257E-10	0.0	0.41099643990661033	9.999999986151343	2.4999978792614654	1000.0	1000.0	0.0	0.0	0.0	0.0	0.0	0.0	0.9998793878142659	0.0	0.0	0.0	0.0	0.0	0.0	0.0	0.0	1.718722765114231E-5	0.0	0.0
81.0	130	140	80	90	0.013628700254690516	0.4819012529432577	0.273089955171263	19.99998907947255	24.99999966976411	0.04999999893248201	2.2227653212077842E-10	0.0	0.4109963398006299	9.999999985319985	2.4999977965384366	1000.0	1000.0	0.0	0.0	0.0	0.0	0.0	0.0	0.9998785021517989	0.0	0.0	0.0	0.0	0.0	0.0	0.0	0.0	1.7234754023779448E-5	0.0	0.0
82.0	130	140	80	90	0.013629638826499946	0.4819012529432577	0.2730935568820417	19.999988216528173	24.999999634605388	0.049999998821248434	4.2521939113419483E-10	0.0	0.4109961289428388	9.999999983532597	2.499997622924128	1000.0	1000.0	0.0	0.0	0.0	0.0	0.0	0.0	0.9998760807185354	0.0	0.0	0.0	0.0	0.0	0.0	0.0	0.0	1.7808111855043622E-5	0.0	0.0
83.0	130	140	80	90	0.01363015618576834	0.4819012529432577	0.27309576376724204	19.99998742849239	24.99999959928442	0.04999999871028978	7.646861032580576E-10	0.0	0.4109959592856182	9.999999981667424	2.499997465085488	1000.0	1000.0	0.0	0.0	0.0	0.0	0.0	0.0	0.9998753329937241	0.0	0.0	0.0	0.0	0.0	0.0	0.0	0.0	1.7985581687747962E-5	0.0	0.0
84.0	130	140	80	90	0.013631649240759155	0.4819012529432577	0.27310162278326844	19.999986201716723	24.99999954687575	0.049999998545099074	1.5706519641043653E-9	0.0	0.41099565915128833	9.999999978914698	2.499997217439551	1000.0	1000.0	0.0	0.0	0.0	0.0	0.0	0.0	0.9998712248946716	0.0	0.0	0.0	0.0	0.0	0.0	0.0	0.0	1.8728048717667813E-5	0.0	0.0
85.0	130	140	80	90	0.013633457330059492	0.4819012529432577	0.2731088502164682	19.99998457414896	24.999999478294967	0.04999999832855566	3.2884299971918976E-9	0.0	0.4109952557642508	9.99999997531301	2.4999968876735883	1000.0	1000.0	0.0	0.0	0.0	0.0	0.0	0.0	0.9998668270834099	0.0	0.0	0.0	0.0	0.0	0.0	0.0	0.0	1.9496287202048393E-5	0.0	0.0
86.0	130	140	80	90	0.013634255319467393	0.4819012529432577	0.2731119857159284	19.99998377570983	24.999999441548688	0.04999999821337882	4.244989555779185E-9	0.0	0.41099507219040415	9.99999997330625	2.499996726643776	1000.0	1000.0	0.0	0.0	0.0	0.0	0.0	0.0	0.9998646482091372	0.0	0.0	0.0	0.0	0.0	0.0	0.0	0.0	1.9785520112957688E-5	0.0	0.0
87.0	130	140	80	90	0.013635388263179853	0.4819012529432577	0.27311668165580155	19.999982512750005	24.999999383223656	0.04999999803052421	6.51717130639543E-9	0.0	0.41099478380999616	9.999999970104613	2.499996471329745	1000.0	1000.0	0.0	0.0	0.0	0.0	0.0	0.0	0.9998620454515806	0.0	0.0	0.0	0.0	0.0	0.0	0.0	0.0	2.0221958307616233E-5	0.0	0.0
88.0	130	140	80	90	0.013637001875534918	0.4819012529432577	0.2731236123472121	19.99998067122595	24.99999929674077	0.04999999775961513	1.183493361631061E-8	0.0	0.4109943665082563	9.999999965297897	2.4999960982049867	1000.0	1000.0	0.0	0.0	0.0	0.0	0.0	0.0	0.9998584275216891	0.0	0.0	0.0	0.0	0.0	0.0	0.0	0.0	2.0966845840226892E-5	0.0	0.0
89.0	130	140	80	90	0.013638670829125142	0.4819012529432577	0.2731302921798938	19.99997889911027	24.999999216255798	0.049999997506799336	1.65615258049757E-8	0.0	0.410993947773633	9.999999960865232	2.4999957384690505	1000.0	1000.0	0.0	0.0	0.0	0.0	0.0	0.0	0.9998542098956484	0.0	0.0	0.0	0.0	0.0	0.0	0.0	0.0	2.1382956279939207E-5	0.0	0.0
90.0	130	140	80	90	0.013638615616811369	0.4819012529432577	0.2731302187999823	19.99997821122325	24.999999174035125	0.04999999737710757	1.8377090270793874E-8	0.0	0.4109938458686953	9.999999958286082	2.4999956019797605	1000.0	1000.0	0.0	0.0	0.0	0.0	0.0	0.0	0.9998548430650505	0.0	0.0	0.0	0.0	0.0	0.0	0.0	0.0	2.1173116928008104E-5	0.0	0.0
91.0	130	140	80	90	0.013638857337788125	0.4819012529432577	0.27313178608092314	19.999977419750003	24.999999124675693	0.0499999972256756	2.342660768184654E-8	0.0	0.41099371980761945	9.999999955223739	2.499995443783822	1000.0	1000.0	0.0	0.0	0.0	0.0	0.0	0.0	0.999854739043917	0.0	0.0	0.0	0.0	0.0	0.0	0.0	0.0	2.151904559493253E-5	0.0	0.0
92.0	130	140	80	90	0.013640733472003187	0.4819012529432577	0.2731400537484931	19.999975267302563	24.99999901627474	0.04999999688793223	3.693804606001227E-8	0.0	0.41099324214145444	9.999999948904563	2.4999950066852636	1000.0	1000.0	0.0	0.0	0.0	0.0	0.0	0.0	0.999850298708306	0.0	0.0	0.0	0.0	0.0	0.0	0.0	0.0	2.2193955932586654E-5	0.0	0.0
93.0	130	140	80	90	0.013642207274102371	0.4819012529432577	0.27314675036712976	19.99997302752069	24.999998894720076	0.04999999651120469	5.3612420779108256E-8	0.0	0.4109927816593856	9.999999941576851	2.4999945525145666	1000.0	1000.0	0.0	0.0	0.0	0.0	0.0	0.0	0.9998471471903442	0.0	0.0	0.0	0.0	0.0	0.0	0.0	0.0	2.2593377146149057E-5	0.0	0.0
94.0	130	140	80	90	0.013642791402992998	0.4819012529432577	0.2731494071632414	19.99997212678591	24.999998844773096	0.04999999635665142	6.059976215830519E-8	0.0	0.41099259856189185	9.999999938526207	2.499994369819606	1000.0	1000.0	0.0	0.0	0.0	0.0	0.0	0.0	0.999845858222816	0.0	0.0	0.0	0.0	0.0	0.0	0.0	0.0	2.277315111501048E-5	0.0	0.0
95.0	130	140	80	90	0.01364422436741937	0.4819012529432577	0.27315577454258005	19.99996965849079	24.99999870768777	0.04999999593250048	7.833577436980689E-8	0.0	0.4109921036610211	9.999999930138086	2.499993869709286	1000.0	1000.0	0.0	0.0	0.0	0.0	0.0	0.0	0.9998427439435559	0.0	0.0	0.0	0.0	0.0	0.0	0.0	0.0	2.314965865785949E-5	0.0	0.0
96.0	130	140	80	90	0.013644247297078124	0.4819012529432577	0.2731561865305013	19.999969034403083	24.99999865496227	0.04999999577402648	8.440792759540518E-8	0.0	0.41099203770005	9.999999926435505	2.4999937466103646	1000.0	1000.0	0.0	0.0	0.0	0.0	0.0	0.0	0.9998427826818207	0.0	0.0	0.0	0.0	0.0	0.0	0.0	0.0	2.324415220462736E-5	0.0	0.0
97.0	130	140	80	90	0.013645820864978314	0.4819012529432577	0.27316402916029525	19.99996632292761	24.999998496113392	0.04999999528426587	1.2360916961281347E-7	0.0	0.4109915003072682	9.999999916367859	2.4999931947299454	1000.0	1000.0	0.0	0.0	0.0	0.0	0.0	0.0	0.9998397789660398	0.0	0.0	0.0	0.0	0.0	0.0	0.0	0.0	2.365957340573951E-5	0.0	0.0
98.0	130	140	80	90	0.013646667103011923	0.4819012529432577	0.2731678022567552	19.99996496973547	24.999998412224556	0.049999995027003356	1.3930924238164988E-7	0.0	0.4109912385052205	9.999999910893855	2.499992920381772	1000.0	1000.0	0.0	0.0	0.0	0.0	0.0	0.0	0.9998376787912847	0.0	0.0	0.0	0.0	0.0	0.0	0.0	0.0	2.3833978238827572E-5	0.0	0.0
99.0	130	140	80	90	0.013647605695556354	0.4819012529432577	0.2731723893662504	19.99996299980719	24.999998287627733	0.04999999464524916	1.665697330332175E-7	0.0	0.41099087488372765	9.999999902699315	2.4999925211289185	1000.0	1000.0	0.0	0.0	0.0	0.0	0.0	0.0	0.9998357716618402	0.0	0.0	0.0	0.0	0.0	0.0	0.0	0.0	2.4208663856922175E-5	0.0	0.0
100.0	130	140	80	90	0.013648975167345933	0.4819012529432577	0.2731791789235995	19.999960189045975	24.999998112892477	0.0499999941088706	2.1451462381696356E-7	0.0	0.4109903427017346	9.999999891221513	2.499991949711516	1000.0	1000.0	0.0	0.0	0.0	0.0	0.0	0.0	0.9998330681818555	0.0	0.0	0.0	0.0	0.0	0.0	0.0	0.0	2.4468993065643952E-5	0.0	0.0
101.0	130	140	80	90	0.013649919186189274	0.4819012529432577	0.2731841980151978	19.999958255644188	24.999997976735404	0.04999999369478958	2.611734239745665E-7	0.0	0.41099000621483817	9.99999988176222	2.4999915572022493	1000.0	1000.0	0.0	0.0	0.0	0.0	0.0	0.0	0.9998309945821087	0.0	0.0	0.0	0.0	0.0	0.0	0.0	0.0	2.4930698901990684E-5	0.0	0.0
102.0	130	140	80	90	0.013651189165309484	0.4819012529432577	0.2731904627120614	19.99995594653051	24.999997834423667	0.04999999325727071	3.1193828310943543E-7	0.0	0.41098955334912873	9.99999987235473	2.499991085137092	1000.0	1000.0	0.0	0.0	0.0	0.0	0.0	0.0	0.9998283003483007	0.0	0.0	0.0	0.0	0.0	0.0	0.0	0.0	2.5176058880007214E-5	0.0	0.0
103.0	130	140	80	90	0.013652052199209798	0.4819012529432577	0.2731950175999097	19.999953618866442	24.999997672249943	0.04999999276341376	3.664910969970283E-7	0.0	0.41098914805043446	9.999999861054386	2.4999906118394435	1000.0	1000.0	0.0	0.0	0.0	0.0	0.0	0.0	0.9998267275764062	0.0	0.0	0.0	0.0	0.0	0.0	0.0	0.0	2.5261794763570914E-5	0.0	0.0
104.0	130	140	80	90	0.013653125653986896	0.4819012529432577	0.273200674754823	19.999951149201177	24.99999749834886	0.049999992234181	4.350325337757642E-7	0.0	0.41098871174820084	9.999999848802775	2.4999901085698455	1000.0	1000.0	0.0	0.0	0.0	0.0	0.0	0.0	0.9998244687000777	0.0	0.0	0.0	0.0	0.0	0.0	0.0	0.0	2.562654320517869E-5	0.0	0.0
105.0	130	140	80	90	0.013654720246573599	0.4819012529432577	0.2732094634471967	19.999947217555583	24.999997213812055	0.04999999136955846	5.700649095284472E-7	0.0	0.4109880255492252	9.999999828396104	2.4999893058945033	1000.0	1000.0	0.0	0.0	0.0	0.0	0.0	0.0	0.9998212932725405	0.0	0.0	0.0	0.0	0.0	0.0	0.0	0.0	2.6067873124386274E-5	0.0	0.0
106.0	130	140	80	90	0.013654972042922611	0.4819012529432577	0.27321100328699677	19.999946328160107	24.99999713480735	0.04999999113301127	6.025763814688692E-7	0.0	0.4109878973826997	9.999999822263277	2.4999891255863256	1000.0	1000.0	0.0	0.0	0.0	0.0	0.0	0.0	0.9998207902145642	0.0	0.0	0.0	0.0	0.0	0.0	0.0	0.0	2.614099626210485E-5	0.0	0.0
107.0	130	140	80	90	0.013657268986731858	0.4819012529432577	0.2732236944330194	19.99994101136715	24.99999676455722	0.049999990003302804	8.327566747426157E-7	0.0	0.410986920452705	9.99999979584744	2.4999880334966402	1000.0	1000.0	0.0	0.0	0.0	0.0	0.0	0.0	0.9998162442404599	0.0	0.0	0.0	0.0	0.0	0.0	0.0	0.0	2.659974856204287E-5	0.0	0.0
108.0	130	140	80	90	0.013657812608253628	0.4819012529432577	0.2732272243780812	19.99993855897265	24.99999655581662	0.049999989375601905	9.441774183831694E-7	0.0	0.4109865465605454	9.999999779653884	2.4999875326943326	1000.0	1000.0	0.0	0.0	0.0	0.0	0.0	0.0	0.9998154450292726	0.0	0.0	0.0	0.0	0.0	0.0	0.0	0.0	2.6590037144107486E-5	0.0	0.0
109.0	130	140	80	90	0.013657637255995997	0.4819012529432577	0.27322699947061224	19.999937611311122	24.999996462148626	0.049999989096454374	9.830759322979772E-7	0.0	0.41098643979995786	9.999999772051046	2.499987340726841	1000.0	1000.0	0.0	0.0	0.0	0.0	0.0	0.0	0.9998163666231726	0.0	0.0	0.0	0.0	0.0	0.0	0.0	0.0	2.6450961365697806E-5	0.0	0.0
110.0	130	140	80	90	0.013659547400556044	0.4819012529432577	0.27323785210843216	19.999933268447506	24.99999612392705	0.049999988072652504	1.2303353276551525E-6	0.0	0.4109856779331015	9.999999746313662	2.499986446338877	1000.0	1000.0	0.0	0.0	0.0	0.0	0.0	0.0	0.9998121204565028	0.0	0.0	0.0	0.0	0.0	0.0	0.0	0.0	2.7201284531216838E-5	0.0	0.0
111.0	130	140	80	90	0.013660477491985054	0.4819012529432577	0.27324275064257564	19.999931068874957	24.999995944216817	0.049999987530999525	1.337480272894536E-6	0.0	0.4109852991131544	9.999999732256017	2.4999859944145846	1000.0	1000.0	0.0	0.0	0.0	0.0	0.0	0.0	0.9998099688645987	0.0	0.0	0.0	0.0	0.0	0.0	0.0	0.0	2.727719911491857E-5	0.0	0.0
112.0	130	140	80	90	0.013661074814462184	0.4819012529432577	0.27324712976939375	19.999927851807303	24.999995673679834	0.04999998671591576	1.5196257010934703E-6	0.0	0.4109847964692002	9.999999710981724	2.499985333826142	1000.0	1000.0	0.0	0.0	0.0	0.0	0.0	0.0	0.9998094211872545	0.0	0.0	0.0	0.0	0.0	0.0	0.0	0.0	2.7340879658884456E-5	0.0	0.0
113.0	130	140	80	90	0.013663124477461522	0.4819012529432577	0.27325855429493506	19.9999235993644	24.999995342267095	0.04999998571174251	1.8114535307604873E-6	0.0	0.4109840253755405	9.999999685344834	2.499984453760439	1000.0	1000.0	0.0	0.0	0.0	0.0	0.0	0.0	0.9998045831490923	0.0	0.0	0.0	0.0	0.0	0.0	0.0	0.0	2.803671099694668E-5	0.0	0.0
114.0	130	140	80	90	0.01366505282325013	0.4819012529432577	0.2732698962277048	19.99991756990277	24.999994835909956	0.04999998418486835	2.194605902385544E-6	0.0	0.41098301920571845	9.999999644842655	2.499983208422781	1000.0	1000.0	0.0	0.0	0.0	0.0	0.0	0.0	0.9998006367684374	0.0	0.0	0.0	0.0	0.0	0.0	0.0	0.0	2.829580130056422E-5	0.0	0.0
115.0	130	140	80	90	0.013664270633496331	0.4819012529432577	0.27326651784877126	19.999917192099726	24.99999474639296	0.04999998392795308	2.198862892756738E-6	0.0	0.41098307053445365	9.99999963577765	2.499983135443214	1000.0	1000.0	0.0	0.0	0.0	0.0	0.0	0.0	0.999803017548438	0.0	0.0	0.0	0.0	0.0	0.0	0.0	0.0	2.792560871348267E-5	0.0	0.0
116.0	130	140	80	90	0.013665668160627436	0.4819012529432577	0.2732752987157835	19.999912259086802	24.99999431738414	0.0499999826372401	2.5381781160234725E-6	0.0	0.4109822721957013	9.999999600721566	2.4999821165839764	1000.0	1000.0	0.0	0.0	0.0	0.0	0.0	0.0	0.9998002998082385	0.0	0.0	0.0	0.0	0.0	0.0	0.0	0.0	2.828245612941058E-5	0.0	0.0
117.0	130	140	80	90	0.013666779550632197	0.4819012529432577	0.2732827720700249	19.999908287035822	24.999993951891682	0.04999998154117849	2.8922291803510727E-6	0.0	0.41098163838507906	9.99999956988256	2.499981293054785	1000.0	1000.0	0.0	0.0	0.0	0.0	0.0	0.0	0.999798149387585	0.0	0.0	0.0	0.0	0.0	0.0	0.0	0.0	2.849288744298771E-5	0.0	0.0
118.0	130	140	80	90	0.013668381643548397	0.4819012529432577	0.2732923787784539	19.999903558613543	24.999993535887228	0.049999980289482764	3.2718964585095543E-6	0.0	0.41098084412294494	9.99999953522331	2.499980310850932	1000.0	1000.0	0.0	0.0	0.0	0.0	0.0	0.0	0.9997946651614218	0.0	0.0	0.0	0.0	0.0	0.0	0.0	0.0	2.8791987901080733E-5	0.0	0.0
119.0	130	140	80	90	0.013668833702041758	0.4819012529432577	0.27329694408864974	19.999898975484854	24.999993058315276	0.04999997886772294	3.6524037748222897E-6	0.0	0.41098020749641395	9.999999492684214	2.499979361125876	1000.0	1000.0	0.0	0.0	0.0	0.0	0.0	0.0	0.9997944816045877	0.0	0.0	0.0	0.0	0.0	0.0	0.0	0.0	2.8816442426603955E-5	0.0	0.0
120.0	130	140	80	90	0.013669959745698028	0.4819012529432577	0.27330484359029267	19.999894417125827	24.99999261348879	0.049999977536809605	4.103559053655651E-6	0.0	0.4109794932784791	9.999999453526161	2.4999784105866243	1000.0	1000.0	0.0	0.0	0.0	0.0	0.0	0.0	0.9997923106330473	0.0	0.0	0.0	0.0	0.0	0.0	0.0	0.0	2.898945217378243E-5	0.0	0.0
