## Supplementary material for "Investigating the unique ability of *Trichodesmium* to fix carbon and nitrogen simultaneously using MiMoSA": Attributes_Ocean_130_90.csv

Time Step	x1	x2	y1	y2	co2_e	n2_e	o2_e	mg_e	so4_e	pi_e	nh4_e	no3_e	na_e	ca2_e	hco3_e	h2o_e	h_e	urea_e	2aep_e	mpn_e	epn_e	ethane_e	methane_e	co_e	mn2_e	k_e	biot_e	zn2_e	fe2_e	bet_e	cobalt2_e	no2_e	h2_e	fe3_e	cu2_e
1.0	130	140	90	100	0.013600816048962938	0.4819012529432577	0.273000273000273	20.0	25.0	0.05	0.0	0.0	0.411	10.0	2.5	1000.0	1000.0	0.0	0.0	0.0	0.0	0.0	0.0	1.0	0.0	0.0	0.0	0.0	0.0	0.0	0.0	0.0	0.0	0.0	0.0
2.0	130	140	90	100	0.013600816048962938	0.4819012529432577	0.273000273000273	20.0	25.0	0.05	0.0	0.0	0.411	10.0	2.5	1000.0	1000.0	0.0	0.0	0.0	0.0	0.0	0.0	1.0	0.0	0.0	0.0	0.0	0.0	0.0	0.0	0.0	0.0	0.0	0.0
3.0	130	140	90	100	0.013600816048962941	0.4819012529432577	0.273000273000273	20.0	25.0	0.05	0.0	0.0	0.411	10.0	2.5	1000.0	1000.0	0.0	0.0	0.0	0.0	0.0	0.0	0.999999999999996	0.0	0.0	0.0	0.0	0.0	0.0	0.0	0.0	0.0	0.0	0.0
4.0	130	140	90	100	0.013600816048963408	0.4819012529432577	0.273000273000273	20.0	25.0	0.05	0.0	0.0	0.411	10.0	2.5	1000.0	1000.0	0.0	0.0	0.0	0.0	0.0	0.0	0.9999999999994663	0.0	0.0	0.0	0.0	0.0	0.0	0.0	0.0	0.0	0.0	0.0
5.0	130	140	90	100	0.013600816048973672	0.4819012529432577	0.2730002730002735	20.0	25.0	0.05	0.0	0.0	0.411	10.0	2.5	1000.0	1000.0	0.0	0.0	0.0	0.0	0.0	0.0	0.9999999999930457	0.0	0.0	0.0	0.0	0.0	0.0	0.0	0.0	0.0	0.0	0.0
6.0	130	140	90	100	0.013600816049029702	0.4819012529432577	0.27300027300028196	20.0	25.0	0.05	0.0	0.0	0.41099999999999975	10.0	2.5	1000.0	1000.0	0.0	0.0	0.0	0.0	0.0	0.0	0.9999999999736501	0.0	0.0	0.0	0.0	0.0	0.0	0.0	0.0	0.0	0.0	0.0
7.0	130	140	90	100	0.01360081605077159	0.4819012529432577	0.2730002730007382	20.0	25.0	0.05	0.0	0.0	0.41099999999999176	10.0	2.5	1000.0	1000.0	0.0	0.0	0.0	0.0	0.0	0.0	0.9999999996108098	0.0	0.0	0.0	0.0	0.0	0.0	0.0	0.0	0.0	0.0	0.0
8.0	130	140	90	100	0.013600816052141522	0.4819012529432577	0.27300027300113744	20.0	25.0	0.05	0.0	0.0	0.41099999999998466	10.0	2.5	1000.0	1000.0	0.0	0.0	0.0	0.0	0.0	0.0	0.9999999993673696	0.0	0.0	0.0	0.0	0.0	0.0	0.0	0.0	0.0	0.0	0.0
9.0	130	140	90	100	0.01360081607175202	0.4819012529432577	0.2730002730101575	19.999999999999975	25.0	0.05	0.0	0.0	0.4109999999998842	10.0	2.499999999999995	1000.0	1000.0	0.0	0.0	0.0	0.0	0.0	0.0	0.9999999966500365	0.0	0.0	0.0	0.0	0.0	0.0	0.0	0.0	0.0	0.0	0.0
10.0	130	140	90	100	0.013600816079700505	0.4819012529432577	0.2730002730141546	19.99999999999996	25.0	0.05	0.0	0.0	0.4109999999998349	10.0	2.4999999999999925	1000.0	1000.0	0.0	0.0	0.0	0.0	0.0	0.0	0.9999999956731893	0.0	0.0	0.0	0.0	0.0	0.0	0.0	0.0	0.0	0.0	0.0
11.0	130	140	90	100	0.013600816171905875	0.4819012529432577	0.2730002730810509	19.99999999999983	25.0	0.05	0.0	0.0	0.410999999999319	10.0	2.499999999999964	1000.0	1000.0	0.0	0.0	0.0	0.0	0.0	0.0	0.9999999863036086	0.0	0.0	0.0	0.0	0.0	0.0	0.0	0.0	5.9504936407673616E-15	0.0	0.0
12.0	130	140	90	100	0.01360081641492015	0.4819012529432577	0.273000273312599	19.999999999999382	25.0	0.05	0.0	0.0	0.4109999999977278	10.0	2.4999999999998654	1000.0	1000.0	0.0	0.0	0.0	0.0	0.0	0.0	0.9999999666973352	0.0	0.0	0.0	0.0	0.0	0.0	0.0	0.0	4.842529207051957E-13	0.0	0.0
13.0	130	140	90	100	0.013600816645562657	0.4819012529432577	0.27300027354966033	19.999999999998852	25.0	0.04999999999999999	0.0	0.0	0.4109999999959735	10.0	2.49999999999975	1000.0	1000.0	0.0	0.0	0.0	0.0	0.0	0.0	0.9999999497089481	0.0	0.0	0.0	0.0	0.0	0.0	0.0	0.0	3.2817295732607657E-12	0.0	0.0
14.0	130	140	90	100	0.013600817149991591	0.4819012529432577	0.2730002741048231	19.999999999997588	25.0	0.049999999999999975	0.0	0.0	0.4109999999919465	10.0	2.499999999999477	1000.0	1000.0	0.0	0.0	0.0	0.0	0.0	0.0	0.9999999145106181	0.0	0.0	0.0	0.0	0.0	0.0	0.0	0.0	1.1809297473854342E-11	0.0	0.0
15.0	130	140	90	100	0.013600818483662167	0.4819012529432577	0.2730002758476409	19.999999999993335	24.99999999999998	0.0499999999999999	0.0	0.0	0.41099999997961645	10.0	2.4999999999985643	1000.0	1000.0	0.0	0.0	0.0	0.0	0.0	0.0	0.999999834978412	0.0	0.0	0.0	0.0	0.0	0.0	0.0	0.0	1.0426300749960099E-10	0.0	0.0
16.0	130	140	90	100	0.013600820969140136	0.4819012529432577	0.2730002795379919	19.999999999983093	24.999999999999925	0.049999999999999704	0.0	0.0	0.4109999999525705	10.0	2.499999999996379	1000.0	1000.0	0.0	0.0	0.0	0.0	0.0	0.0	0.9999997068251962	0.0	0.0	0.0	0.0	0.0	0.0	0.0	0.0	5.384158394833471E-10	0.0	0.0
17.0	130	140	90	100	0.013600825395390887	0.4819012529432577	0.2730002867877878	19.999999999962096	24.999999999999815	0.0499999999999993	0.0	0.0	0.41099999990063013	10.0	2.499999999991916	1000.0	1000.0	0.0	0.0	0.0	0.0	0.0	0.0	0.9999995018692518	0.0	0.0	0.0	0.0	0.0	0.0	0.0	0.0	1.6917912370927064E-9	0.0	0.0
18.0	130	140	90	100	0.01360082900832633	0.4819012529432577	0.2730002931276763	19.999999999937423	24.999999999999673	0.04999999999999881	0.0	0.0	0.41099999984622626	9.999999999999996	2.4999999999867097	1000.0	1000.0	0.0	0.0	0.0	0.0	0.0	0.0	0.9999993606837122	0.0	0.0	0.0	0.0	0.0	0.0	0.0	0.0	2.9142740601689214E-9	0.0	0.0
19.0	130	140	90	100	0.013600839433381598	0.4819012529432577	0.27300031173200495	19.99999999986074	24.99999999999923	0.04999999999999717	0.0	0.0	0.41099999968350603	9.99999999999999	2.4999999999705733	1000.0	1000.0	0.0	0.0	0.0	0.0	0.0	0.0	0.9999989648882313	0.0	0.0	0.0	0.0	0.0	0.0	0.0	0.0	6.642146776866767E-9	0.0	0.0
20.0	130	140	90	100	0.013600850779551428	0.4819012529432577	0.27300033326650974	19.999999999760565	24.99999999999861	0.04999999999999492	0.0	0.0	0.4109999994868046	9.999999999999975	2.499999999949596	1000.0	1000.0	0.0	0.0	0.0	0.0	0.0	0.0	0.9999985856519557	0.0	0.0	0.0	0.0	0.0	0.0	0.0	0.0	1.174426394709635E-8	0.0	0.0
21.0	130	140	90	100	0.013600854374312023	0.4819012529432577	0.27300034009638835	19.999999999710127	24.999999999998273	0.049999999999993695	0.0	0.0	0.4109999993989792	9.999999999999968	2.4999999999391243	1000.0	1000.0	0.0	0.0	0.0	0.0	0.0	0.0	0.9999984863765029	0.0	0.0	0.0	0.0	0.0	0.0	0.0	0.0	1.3007950642507294E-8	0.0	0.0
22.0	130	140	90	100	0.013600879414889343	0.4819012529432577	0.27300039173503277	19.999999999446572	24.999999999996508	0.0499999999999873	0.0	0.0	0.41099999893206607	9.999999999999927	2.499999999884228	1000.0	1000.0	0.0	0.0	0.0	0.0	0.0	0.0	0.9999977929392744	0.0	0.0	0.0	0.0	0.0	0.0	0.0	0.0	2.7973229473635094E-8	0.0	0.0
23.0	130	140	90	100	0.013600899677569729	0.4819012529432577	0.2730004333844137	19.99999999919041	24.999999999994703	0.04999999999998079	0.0	0.0	0.41099999850705965	9.999999999999885	2.4999999998310893	1000.0	1000.0	0.0	0.0	0.0	0.0	0.0	0.0	0.9999972732146094	0.0	0.0	0.0	0.0	0.0	0.0	0.0	0.0	3.64406655775204E-8	0.0	0.0
24.0	130	140	90	100	0.013600921950682158	0.4819012529432577	0.27300048019050077	19.99999999887461	24.999999999992408	0.04999999999997251	0.0	0.0	0.4109999980061256	9.999999999999831	2.499999999765718	1000.0	1000.0	0.0	0.0	0.0	0.0	0.0	0.0	0.9999967567063558	0.0	0.0	0.0	0.0	0.0	0.0	0.0	0.0	4.7165825064019565E-8	0.0	0.0
25.0	130	140	90	100	0.013600966491780286	0.4819012529432577	0.2730005764844351	19.999999998180233	24.999999999987125	0.04999999999995352	0.0	0.0	0.4109999969676159	9.999999999999705	2.499999999622365	1000.0	1000.0	0.0	0.0	0.0	0.0	0.0	0.0	0.9999958198126871	0.0	0.0	0.0	0.0	0.0	0.0	0.0	0.0	7.247501756799469E-8	0.0	0.0
26.0	130	140	90	100	0.013601011085293782	0.4819012529432577	0.2730006748873659	19.999999997326558	24.99999999998019	0.04999999999992874	0.0	0.0	0.4109999957962019	9.99999999999954	2.4999999994468873	1000.0	1000.0	0.0	0.0	0.0	0.0	0.0	0.0	0.9999950201688329	0.0	0.0	0.0	0.0	0.0	0.0	0.0	0.0	9.396791992271827E-8	0.0	0.0
27.0	130	140	90	100	0.013601062188640874	0.4819012529432577	0.2730007881011224	19.99999999632841	24.99999999997189	0.04999999999989918	0.0	0.0	0.4109999944564081	9.999999999999337	2.4999999992417674	1000.0	1000.0	0.0	0.0	0.0	0.0	0.0	0.0	0.9999941105439063	0.0	0.0	0.0	0.0	0.0	0.0	0.0	0.0	1.2001590629738693E-7	0.0	0.0
28.0	130	140	90	100	0.013601157281010206	0.4819012529432577	0.27300100001307265	19.999999994198447	24.99999999995333	0.0499999999998333	0.0	0.0	0.41099999175946234	9.999999999998876	2.499999998805235	1000.0	1000.0	0.0	0.0	0.0	0.0	0.0	0.0	0.999992547129423	0.0	0.0	0.0	0.0	0.0	0.0	0.0	0.0	1.6471455374959821E-7	0.0	0.0
29.0	130	140	90	100	0.013601274943176696	0.4819012529432577	0.2730012652524039	19.999999990782484	24.999999999921318	0.04999999999972041	0.0	0.0	0.41099998782970404	9.999999999998055	2.4999999981085628	1000.0	1000.0	0.0	0.0	0.0	0.0	0.0	0.0	0.999990883501551	0.0	0.0	0.0	0.0	0.0	0.0	0.0	0.0	2.191083122435507E-7	0.0	0.0
30.0	130	140	90	100	0.013601364048776715	0.4819012529432577	0.27300147351939785	19.999999987711796	24.99999999989046	0.049999999999612195	0.0	0.0	0.410999984602834	9.999999999997243	2.499999997484846	1000.0	1000.0	0.0	0.0	0.0	0.0	0.0	0.0	0.999989782901094	0.0	0.0	0.0	0.0	0.0	0.0	0.0	0.0	2.701646886849422E-7	0.0	0.0
31.0	130	140	90	100	0.013601537995138607	0.4819012529432577	0.27300187600931075	19.999999981683565	24.999999999828724	0.049999999999396076	0.0	0.0	0.41099997832818697	9.9999999999956	2.499999996260084	1000.0	1000.0	0.0	0.0	0.0	0.0	0.0	0.0	0.9999875497604623	0.0	0.0	0.0	0.0	0.0	0.0	0.0	0.0	3.430055913634714E-7	0.0	0.0
32.0	130	140	90	100	0.013601638277494277	0.4819012529432577	0.2730021047774612	19.99999997748584	24.999999999783974	0.049999999999239965	0.0	0.0	0.4109999741898086	9.999999999994387	2.499999995409804	1000.0	1000.0	0.0	0.0	0.0	0.0	0.0	0.0	0.9999863405718659	0.0	0.0	0.0	0.0	0.0	0.0	0.0	0.0	3.71481361122371E-7	0.0	0.0
33.0	130	140	90	100	0.013601809544387935	0.4819012529432577	0.2730025074301179	19.99999996898693	24.99999999968802	0.04999999999890681	0.0	0.0	0.41099996641470354	9.999999999991722	2.4999999936944635	1000.0	1000.0	0.0	0.0	0.0	0.0	0.0	0.0	0.999984513007509	0.0	0.0	0.0	0.0	0.0	0.0	0.0	0.0	4.4591829232490464E-7	0.0	0.0
34.0	130	140	90	100	0.013601857479443544	0.4819012529432577	0.2730026205609037	19.99999996414785	24.9999999996263	0.049999999998694665	0.0	0.0	0.4109999627716727	9.999999999989928	2.499999992729664	1000.0	1000.0	0.0	0.0	0.0	0.0	0.0	0.0	0.9999841793223634	0.0	0.0	0.0	0.0	0.0	0.0	0.0	0.0	4.6829434823105906E-7	0.0	0.0
35.0	130	140	90	100	0.0136021104143745	0.4819012529432577	0.2730032302321199	19.999999952405133	24.99999999948953	0.04999999999822111	0.0	0.0	0.41099995219826274	9.999999999986056	2.4999999903575554	1000.0	1000.0	0.0	0.0	0.0	0.0	0.0	0.0	0.9999813760975258	0.0	0.0	0.0	0.0	0.0	0.0	0.0	0.0	5.820221513041363E-7	0.0	0.0
36.0	130	140	90	100	0.013602456196257473	0.4819012529432577	0.273004070782804	19.99999993025793	24.999999999209464	0.04999999999725809	0.0	0.0	0.41099993433332616	9.99999999997784	2.4999999859078645	1000.0	1000.0	0.0	0.0	0.0	0.0	0.0	0.0	0.9999780899864126	0.0	0.0	0.0	0.0	0.0	0.0	0.0	0.0	7.053880418837065E-7	0.0	0.0
37.0	130	140	90	100	0.013602663814413458	0.4819012529432577	0.27300460594308634	19.999999913328157	24.999999998975543	0.04999999999645942	0.0	0.0	0.410999922154854	9.999999999970713	2.4999999825194896	1000.0	1000.0	0.0	0.0	0.0	0.0	0.0	0.0	0.9999764686983564	0.0	0.0	0.0	0.0	0.0	0.0	0.0	0.0	8.177747674906885E-7	0.0	0.0
38.0	130	140	90	100	0.013603042227889207	0.4819012529432577	0.2730055530965719	19.99999988350616	24.999999998561165	0.04999999999504577	0.0	0.0	0.41099990045284873	9.999999999958005	2.499999976545625	1000.0	1000.0	0.0	0.0	0.0	0.0	0.0	0.0	0.9999731711598538	0.0	0.0	0.0	0.0	0.0	0.0	0.0	0.0	9.697891361244728E-7	0.0	0.0
39.0	130	140	90	100	0.013603355683846482	0.4819012529432577	0.2730063574469432	19.999999855808614	24.999999998160156	0.04999999999368217	0.0	0.0	0.41099988122009296	9.999999999945459	2.4999999709991987	1000.0	1000.0	0.0	0.0	0.0	0.0	0.0	0.0	0.9999707216904701	0.0	0.0	0.0	0.0	0.0	0.0	0.0	0.0	1.1003273352665012E-6	0.0	0.0
40.0	130	140	90	100	0.013603735750498688	0.4819012529432577	0.27300732982312886	19.999999812996194	24.999999997496882	0.04999999999143972	0.0	0.0	0.4109998540026903	9.999999999924128	2.499999962470564	1000.0	1000.0	0.0	0.0	0.0	0.0	0.0	0.0	0.9999678355360793	0.0	0.0	0.0	0.0	0.0	0.0	0.0	0.0	1.2522275108027066E-6	0.0	0.0
41.0	130	140	90	100	0.013603984760853024	0.4819012529432577	0.2730079839555074	19.999999783431367	24.999999997018897	0.04999999998982958	0.0	0.0	0.4109998360365849	9.999999999908443	2.499999956590185	1000.0	1000.0	0.0	0.0	0.0	0.0	0.0	0.0	0.9999659659343495	0.0	0.0	0.0	0.0	0.0	0.0	0.0	0.0	1.3971098814699666E-6	0.0	0.0
42.0	130	140	90	100	0.013604423787630876	0.4819012529432577	0.27300912907593256	19.999999726371517	24.999999996085414	0.049999999986688214	0.0	0.0	0.41099980167271416	9.999999999877579	2.499999945232715	1000.0	1000.0	0.0	0.0	0.0	0.0	0.0	0.0	0.9999630403366153	0.0	0.0	0.0	0.0	0.0	0.0	0.0	0.0	1.5508899231468635E-6	0.0	0.0
43.0	130	140	90	100	0.013604555480616617	0.4819012529432577	0.2730094775944473	19.999999695900822	24.99999999551959	0.049999999984803846	0.0	0.0	0.41099978655827935	9.999999999857996	2.4999999392404746	1000.0	1000.0	0.0	0.0	0.0	0.0	0.0	0.0	0.9999622322433115	0.0	0.0	0.0	0.0	0.0	0.0	0.0	0.0	1.6227167664276663E-6	0.0	0.0
44.0	130	140	90	100	0.01360503633096813	0.4819012529432577	0.27301079597461436	19.99999963061009	24.999999994369386	0.04999999998095765	0.0	0.0	0.4109997499054622	9.999999999818582	2.4999999262681385	1000.0	1000.0	0.0	0.0	0.0	0.0	0.0	0.0	0.9999590526933314	0.0	0.0	0.0	0.0	0.0	0.0	0.0	0.0	1.93228973633955E-6	0.0	0.0
45.0	130	140	90	100	0.01360551034013017	0.4819012529432577	0.27301205948544194	19.999999555757704	24.999999993012946	0.04999999997643231	0.0	0.0	0.41099970936324837	9.9999999997715	2.499999911417136	1000.0	1000.0	0.0	0.0	0.0	0.0	0.0	0.0	0.9999559380089269	0.0	0.0	0.0	0.0	0.0	0.0	0.0	0.0	2.0914253133049164E-6	0.0	0.0
46.0	130	140	90	100	0.01360590793629859	0.4819012529432577	0.2730131426939804	19.999999475825025	24.999999991464207	0.04999999997129405	0.0	0.0	0.41099966967040086	9.99999999971622	2.4999998956210296	1000.0	1000.0	0.0	0.0	0.0	0.0	0.0	0.0	0.9999536378837457	0.0	0.0	0.0	0.0	0.0	0.0	0.0	0.0	2.297218116400833E-6	0.0	0.0
47.0	130	140	90	100	0.013606869498269406	0.4819012529432577	0.27301585010585483	19.99999930701857	24.999999988143657	0.04999999996029045	0.0	0.0	0.4109995850886581	9.999999999596094	2.499999862131949	1000.0	1000.0	0.0	0.0	0.0	0.0	0.0	0.0	0.9999479807248108	0.0	0.0	0.0	0.0	0.0	0.0	0.0	0.0	2.8871780754424297E-6	0.0	0.0
48.0	130	140	90	100	0.013607046337161898	0.4819012529432577	0.27301635266724983	19.999999242501204	24.999999986656928	0.04999999995542663	0.0	0.0	0.4109995597275596	9.999999999539147	2.4999998495136397	1000.0	1000.0	0.0	0.0	0.0	0.0	0.0	0.0	0.9999470936374294	0.0	0.0	0.0	0.0	0.0	0.0	0.0	0.0	2.9799534592421855E-6	0.0	0.0
49.0	130	140	90	100	0.013607959479487427	0.4819012529432577	0.27301890951924923	19.999999054644228	24.999999982756165	0.04999999994255959	0.0	0.0	0.41099947048163654	9.999999999394083	2.499999812285281	1000.0	1000.0	0.0	0.0	0.0	0.0	0.0	0.0	0.9999420712738558	0.0	0.0	0.0	0.0	0.0	0.0	0.0	0.0	3.4038296393425553E-6	0.0	0.0
50.0	130	140	90	100	0.013608200396874003	0.4819012529432577	0.27301962878480823	19.999998967674387	24.999999980641707	0.04999999993567288	0.0	0.0	0.4109994374526932	9.999999999310623	2.4999997952409547	1000.0	1000.0	0.0	0.0	0.0	0.0	0.0	0.0	0.9999410608258283	0.0	0.0	0.0	0.0	0.0	0.0	0.0	0.0	3.6082024368131575E-6	0.0	0.0
51.0	130	140	90	100	0.013609254794507693	0.4819012529432577	0.273022686521837	19.9999987219438	24.99999997507954	0.04999999991745357	0.0	0.0	0.4109993301629476	9.999999999094868	2.4999997465769757	1000.0	1000.0	0.0	0.0	0.0	0.0	0.0	0.0	0.9999356418075068	0.0	0.0	0.0	0.0	0.0	0.0	0.0	0.0	4.2493471835352535E-6	0.0	0.0
52.0	130	140	90	100	0.013609251309346608	0.4819012529432577	0.27302270147058105	19.999998657778157	24.99999997321833	0.049999999911470444	0.0	0.0	0.41099931249744476	9.99999999901645	2.4999997341392044	1000.0	1000.0	0.0	0.0	0.0	0.0	0.0	0.0	0.9999362859605093	0.0	0.0	0.0	0.0	0.0	0.0	0.0	0.0	4.225377347712379E-6	0.0	0.0
53.0	130	140	90	100	0.013610065242739883	0.4819012529432577	0.27302513332817163	19.99999842340089	24.99999996726494	0.04999999989215779	0.0	0.0	0.4109992217926914	9.99999999877316	2.4999996879171795	1000.0	1000.0	0.0	0.0	0.0	0.0	0.0	0.0	0.9999324602550546	0.0	0.0	0.0	0.0	0.0	0.0	0.0	0.0	4.802941745465965E-6	0.0	0.0
54.0	130	140	90	100	0.013611076455101859	0.4819012529432577	0.2730281321941544	19.999998174667688	24.999999961291984	0.04999999987268017	0.0	0.0	0.4109991172788694	9.999999998532802	2.499999638441944	1000.0	1000.0	0.0	0.0	0.0	0.0	0.0	0.0	0.9999276857535313	0.0	0.0	0.0	0.0	0.0	0.0	0.0	0.0	5.445375449250216E-6	0.0	0.0
55.0	130	140	90	100	0.013611766737652034	0.4819012529432577	0.27303012663449716	19.99999790661939	24.99999995416965	0.04999999984965021	0.0	0.0	0.4109990192041047	9.999999998234733	2.499999585560597	1000.0	1000.0	0.0	0.0	0.0	0.0	0.0	0.0	0.9999248224862467	0.0	0.0	0.0	0.0	0.0	0.0	0.0	0.0	5.70071385697451E-6	0.0	0.0
56.0	130	140	90	100	0.013612812187944226	0.4819012529432577	0.2730332422900812	19.99999748245448	24.999999942515075	0.04999999981206247	0.0	0.0	0.4109988685717918	9.999999997737948	2.499999501810608	1000.0	1000.0	0.0	0.0	0.0	0.0	0.0	0.0	0.9999208662494818	0.0	0.0	0.0	0.0	0.0	0.0	0.0	0.0	6.336414057290986E-6	0.0	0.0
57.0	130	140	90	100	0.013613893868958525	0.4819012529432577	0.27303647454467656	19.999997090328648	24.99999993153929	0.049999999776719935	0.0	0.0	0.4109987292674629	9.99999999726412	2.4999994242915915	1000.0	1000.0	0.0	0.0	0.0	0.0	0.0	0.0	0.9999160920631112	0.0	0.0	0.0	0.0	0.0	0.0	0.0	0.0	6.992632624879729E-6	0.0	0.0
58.0	130	140	90	100	0.01361470061432154	0.4819012529432577	0.2730389681815248	19.99999665010481	24.999999917735988	0.04999999973267547	0.0	0.0	0.41099859428602253	9.999999996640106	2.4999993378012424	1000.0	1000.0	0.0	0.0	0.0	0.0	0.0	0.0	0.9999134048952834	0.0	0.0	0.0	0.0	0.0	0.0	0.0	0.0	7.517633316757977E-6	0.0	0.0
59.0	130	140	90	100	0.013615407283573869	0.4819012529432577	0.27304107785576365	19.999996344874344	24.999999908533884	0.04999999970323267	0.0	0.0	0.41099849315839554	9.9999999962279	2.4999992776073494	1000.0	1000.0	0.0	0.0	0.0	0.0	0.0	0.0	0.9999104613980111	0.0	0.0	0.0	0.0	0.0	0.0	0.0	0.0	7.875386189950863E-6	0.0	0.0
60.0	130	140	90	100	0.013615868425427422	0.4819012529432577	0.2730425282350935	19.999996026277937	24.999999897901983	0.04999999966948194	0.0	0.0	0.41099840241938607	9.999999995733415	2.4999992151915595	1000.0	1000.0	0.0	0.0	0.0	0.0	0.0	0.0	0.9999091867413085	0.0	0.0	0.0	0.0	0.0	0.0	0.0	0.0	8.247686340322049E-6	0.0	0.0
61.0	130	140	90	100	0.01361689378750101	0.4819012529432577	0.27304575614096777	19.999995536661864	24.99999988192948	0.049999999618697354	0.0	0.0	0.41099825199674284	9.999999994990391	2.4999991187026276	1000.0	1000.0	0.0	0.0	0.0	0.0	0.0	0.0	0.9999054467154063	0.0	0.0	0.0	0.0	0.0	0.0	0.0	0.0	8.920163754113794E-6	0.0	0.0
62.0	130	140	90	100	0.01361855234635173	0.4819012529432577	0.27305100772969493	19.9999946702635	24.999999852595554	0.04999999952568993	0.0	0.0	0.41099799381769087	9.99999999359724	2.4999989477657163	1000.0	1000.0	0.0	0.0	0.0	0.0	0.0	0.0	0.9998997409639032	0.0	0.0	0.0	0.0	0.0	0.0	0.0	0.0	9.967368637019852E-6	0.0	0.0
63.0	130	140	90	100	0.01361888946913666	0.4819012529432577	0.27305209405630354	19.999994332449102	24.99999983946378	0.049999999484506424	0.0	0.0	0.41099791097295535	9.999999992939985	2.499998881746853	1000.0	1000.0	0.0	0.0	0.0	0.0	0.0	0.0	0.999899026671311	0.0	0.0	0.0	0.0	0.0	0.0	0.0	0.0	1.0071296351178061E-5	0.0	0.0
64.0	130	140	90	100	0.013620082847975192	0.4819012529432577	0.2730558613708962	19.999993720718194	24.99999981870806	0.04999999941870145	0.0	0.0	0.4109977258524824	9.99999999194583	2.4999987606764438	1000.0	1000.0	0.0	0.0	0.0	0.0	0.0	0.0	0.9998948778225302	0.0	0.0	0.0	0.0	0.0	0.0	0.0	0.0	1.0757110048981327E-5	0.0	0.0
65.0	130	140	90	100	0.013621085388002356	0.4819012529432577	0.27305912393723725	19.999992865930402	24.99999978560808	0.04999999931486157	0.0	0.0	0.41099750771306076	9.999999990274631	2.4999985928126427	1000.0	1000.0	0.0	0.0	0.0	0.0	0.0	0.0	0.9998923427144805	0.0	0.0	0.0	0.0	0.0	0.0	0.0	0.0	1.1253241657106454E-5	0.0	0.0
66.0	130	140	90	100	0.013622807651840447	0.4819012529432577	0.2730647787689019	19.99999185059385	24.999999747239418	0.04999999919427066	0.0	0.0	0.4109972275615459	9.999999988335258	2.4999983921461206	1000.0	1000.0	0.0	0.0	0.0	0.0	0.0	0.0	0.999886578910567	0.0	0.0	0.0	0.0	0.0	0.0	0.0	0.0	1.2435919847537309E-5	0.0	0.0
67.0	130	140	90	100	0.013623887472137271	0.4819012529432577	0.27306830832072254	19.999991194476102	24.99999972201566	0.04999999911509662	2.1852019589798383E-26	0.0	0.41099704820738686	9.999999987046055	2.499998262388486	1000.0	1000.0	0.0	0.0	0.0	0.0	0.0	0.0	0.9998829238684686	0.0	0.0	0.0	0.0	0.0	0.0	0.0	0.0	1.3060063676965194E-5	0.0	0.0
68.0	130	140	90	100	0.013624972358317515	0.4819012529432577	0.2730719960375358	19.99999007772397	24.999999674194285	0.04999999896622461	9.74733395794375E-18	0.0	0.4109967859260245	9.999999984498478	2.499998042885641	1000.0	1000.0	0.0	0.0	0.0	0.0	0.0	0.0	0.9998804601684897	0.0	0.0	0.0	0.0	0.0	0.0	0.0	0.0	1.3545832304995859E-5	0.0	0.0
69.0	130	140	90	100	0.013625378807552173	0.4819012529432577	0.2730733101951965	19.99998962859681	24.999999654781064	0.04999999890585038	1.5732523631230132E-17	0.0	0.41099668073408135	9.999999983456954	2.4999979546572906	1000.0	1000.0	0.0	0.0	0.0	0.0	0.0	0.0	0.99987947752409	0.0	0.0	0.0	0.0	0.0	0.0	0.0	0.0	1.3547930309985354E-5	0.0	0.0
70.0	130	140	90	100	0.013626121302022197	0.4819012529432577	0.2730759204405397	19.999988781401118	24.999999615706738	0.04999999878496562	1.3875314033450365E-15	0.0	0.4109964948719385	9.999999981299974	2.4999977885883067	1000.0	1000.0	0.0	0.0	0.0	0.0	0.0	0.0	0.9998778003856295	0.0	0.0	0.0	0.0	0.0	0.0	0.0	0.0	1.4117029682826506E-5	0.0	0.0
71.0	130	140	90	100	0.013627594536942332	0.4819012529432577	0.2730808795782569	19.999987664432176	24.99999956758417	0.04999999863530127	1.139040972933758E-14	0.0	0.4109962184767765	9.999999978692244	2.4999975680965236	1000.0	1000.0	0.0	0.0	0.0	0.0	0.0	0.0	0.999873092383603	0.0	0.0	0.0	0.0	0.0	0.0	0.0	0.0	1.4990168597832276E-5	0.0	0.0
72.0	130	140	90	100	0.01363015977069077	0.4819012529432577	0.27308973606311293	19.99998564447491	24.99999947920896	0.04999999836064304	1.7419517841119586E-13	0.0	0.41099572089521763	9.999999973842558	2.4999971681244744	1000.0	1000.0	0.0	0.0	0.0	0.0	0.0	0.0	0.9998655376904119	0.0	0.0	0.0	0.0	0.0	0.0	0.0	0.0	1.6369156239601875E-5	0.0	0.0
73.0	130	140	90	100	0.013630224197596092	0.4819012529432577	0.27309028184535766	19.999985049131492	24.999999443942322	0.04999999825339722	6.333794892539005E-13	0.0	0.4109956295359135	9.99999997168855	2.4999970522089194	1000.0	1000.0	0.0	0.0	0.0	0.0	0.0	0.0	0.9998663397862658	0.0	0.0	0.0	0.0	0.0	0.0	0.0	0.0	1.6466049069615184E-5	0.0	0.0
74.0	130	140	90	100	0.013631366596283516	0.4819012529432577	0.2730945200939212	19.999983828233272	24.999999381351838	0.04999999806127536	2.6692291216666918E-12	0.0	0.4109953723358594	9.99999996800249	2.499996811576827	1000.0	1000.0	0.0	0.0	0.0	0.0	0.0	0.0	0.9998633798876967	0.0	0.0	0.0	0.0	0.0	0.0	0.0	0.0	1.7168305236233064E-5	0.0	0.0
75.0	130	140	90	100	0.013633246680936168	0.4819012529432577	0.27310104569581517	19.999982131984265	24.99999930263917	0.04999999781773731	6.171332812280038E-12	0.0	0.41099497033651217	9.999999963521772	2.4999964752073116	1000.0	1000.0	0.0	0.0	0.0	0.0	0.0	0.0	0.9998580460644888	0.0	0.0	0.0	0.0	0.0	0.0	0.0	0.0	1.7835310907541507E-5	0.0	0.0
76.0	130	140	90	100	0.01363464111472553	0.4819012529432577	0.27310630471611985	19.9999803238934	24.999999210160848	0.049999997533620055	2.564383400145491E-11	0.0	0.4109945889443729	9.999999958038964	2.4999961176242564	1000.0	1000.0	0.0	0.0	0.0	0.0	0.0	0.0	0.9998550929756529	0.0	0.0	0.0	0.0	0.0	0.0	0.0	0.0	1.8533793872270226E-5	0.0	0.0
77.0	130	140	90	100	0.013634498654972961	0.4819012529432577	0.2731061039476766	19.999979699798075	24.99999916610381	0.04999999740131342	4.062045526203104E-11	0.0	0.4109945153536358	9.999999955133388	2.499995996928701	1000.0	1000.0	0.0	0.0	0.0	0.0	0.0	0.0	0.9998563731472023	0.0	0.0	0.0	0.0	0.0	0.0	0.0	0.0	1.8364228269854888E-5	0.0	0.0
78.0	130	140	90	100	0.013637659249390787	0.4819012529432577	0.2731175632672193	19.99997661085469	24.99999901066859	0.049999996923260924	1.2590197671718901E-10	0.0	0.41099382064959306	9.999999945862628	2.4999953833236614	1000.0	1000.0	0.0	0.0	0.0	0.0	0.0	0.0	0.9998474735871342	0.0	0.0	0.0	0.0	0.0	0.0	0.0	0.0	1.9732672011883345E-5	0.0	0.0
79.0	130	140	90	100	0.013637069167925573	0.4819012529432577	0.27311583523273386	19.999976402091967	24.999998981526137	0.04999999683846209	1.9165988882245537E-10	0.0	0.4109938560328672	9.999999943647271	2.4999953455767367	1000.0	1000.0	0.0	0.0	0.0	0.0	0.0	0.0	0.9998497828984471	0.0	0.0	0.0	0.0	0.0	0.0	0.0	0.0	1.9716803717748546E-5	0.0	0.0
80.0	130	140	90	100	0.01363844298177438	0.4819012529432577	0.2731212085323753	19.999974566867945	24.99999887635651	0.049999996518313605	4.2153765954890346E-10	0.0	0.4109934904519668	9.999999936983066	2.499994982244818	1000.0	1000.0	0.0	0.0	0.0	0.0	0.0	0.0	0.999846643849098	0.0	0.0	0.0	0.0	0.0	0.0	0.0	0.0	2.0226901103011225E-5	0.0	0.0
81.0	130	140	90	100	0.013641305158158602	0.4819012529432577	0.2731323642712255	19.99997098327539	24.99999867738006	0.04999999591066763	1.3964758484001318E-9	0.0	0.4109927452396744	9.999999924448986	2.4999942693181576	1000.0	1000.0	0.0	0.0	0.0	0.0	0.0	0.0	0.9998397819772962	0.0	0.0	0.0	0.0	0.0	0.0	0.0	0.0	2.1333667512905933E-5	0.0	0.0
82.0	130	140	90	100	0.013641173439484473	0.4819012529432577	0.27313226336579327	19.99997041823817	24.99999862891868	0.049999995766947726	1.8130504381689732E-9	0.0	0.4109926903365232	9.999999920930135	2.499994159510389	1000.0	1000.0	0.0	0.0	0.0	0.0	0.0	0.0	0.9998407283901555	0.0	0.0	0.0	0.0	0.0	0.0	0.0	0.0	2.131395589257234E-5	0.0	0.0
83.0	130	140	90	100	0.01364289888095845	0.4819012529432577	0.27313922233825777	19.999967487948286	24.99999844657644	0.049999995214914085	3.3884249498433875E-9	0.0	0.41099214398157535	9.999999908825	2.4999935783913343	1000.0	1000.0	0.0	0.0	0.0	0.0	0.0	0.0	0.9998369133300291	0.0	0.0	0.0	0.0	0.0	0.0	0.0	0.0	2.179732349845143E-5	0.0	0.0
84.0	130	140	90	100	0.013644506343188933	0.4819012529432577	0.27314564006358044	19.999965611612005	24.999998333945392	0.049999994873003065	4.936182009012065E-9	0.0	0.4109917647025589	9.999999901381928	2.4999932044461257	1000.0	1000.0	0.0	0.0	0.0	0.0	0.0	0.0	0.9998324989591255	0.0	0.0	0.0	0.0	0.0	0.0	0.0	0.0	2.2757837117051865E-5	0.0	0.0
85.0	130	140	90	100	0.013645400484633745	0.4819012529432577	0.2731495969890559	19.999963554914782	24.999998188836543	0.049999994437721205	7.47028285544763E-9	0.0	0.41099142491400503	9.999999891191191	2.499992797845668	1000.0	1000.0	0.0	0.0	0.0	0.0	0.0	0.0	0.9998307587212973	0.0	0.0	0.0	0.0	0.0	0.0	0.0	0.0	2.3006276931505752E-5	0.0	0.0
86.0	130	140	90	100	0.013646930487153056	0.4819012529432577	0.27315597942953507	19.999960742191305	24.999998008270296	0.04999999389208731	1.1167725017368696E-8	0.0	0.41099090419939427	9.999999878879306	2.499992238291749	1000.0	1000.0	0.0	0.0	0.0	0.0	0.0	0.0	0.9998276024666914	0.0	0.0	0.0	0.0	0.0	0.0	0.0	0.0	2.3343369957731784E-5	0.0	0.0
87.0	130	140	90	100	0.013648891036684596	0.4819012529432577	0.2731642622454979	19.999957415667243	24.999997785199202	0.049999993220318714	1.771647029228887E-8	0.0	0.41099029861527986	9.999999863296813	2.4999915764082337	1000.0	1000.0	0.0	0.0	0.0	0.0	0.0	0.0	0.9998229746674439	0.0	0.0	0.0	0.0	0.0	0.0	0.0	0.0	2.4072753672221585E-5	0.0	0.0
88.0	130	140	90	100	0.013650462871975957	0.4819012529432577	0.27317137780365025	19.999953764617484	24.99999752346529	0.04999999243554412	2.802494640489567E-8	0.0	0.41098968278147846	9.999999844468643	2.499990850517934	1000.0	1000.0	0.0	0.0	0.0	0.0	0.0	0.0	0.9998199365007067	0.0	0.0	0.0	0.0	0.0	0.0	0.0	0.0	2.448739583767381E-5	0.0	0.0
89.0	130	140	90	100	0.013650060662325134	0.4819012529432577	0.27317021436744215	19.99995327579413	24.999997459021827	0.04999999224918462	3.0332746549923425E-8	0.0	0.4109896784409394	9.999999838999996	2.499990757488776	1000.0	1000.0	0.0	0.0	0.0	0.0	0.0	0.0	0.9998214791240474	0.0	0.0	0.0	0.0	0.0	0.0	0.0	0.0	2.4409757159473065E-5	0.0	0.0
90.0	130	140	90	100	0.013651716913337152	0.4819012529432577	0.27317749081507525	19.999950057634585	24.999997232399664	0.049999991568944885	4.082711939071643E-8	0.0	0.41098910913859205	9.999999822636852	2.4999901156731403	1000.0	1000.0	0.0	0.0	0.0	0.0	0.0	0.0	0.9998178949092089	0.0	0.0	0.0	0.0	0.0	0.0	0.0	0.0	2.4854724544836718E-5	0.0	0.0
91.0	130	140	90	100	0.013652930920855927	0.4819012529432577	0.2731835356149343	19.999946964559285	24.999996979105802	0.04999999081681346	5.907368919958049E-8	0.0	0.41098862808158637	9.999999803108238	2.499989500184501	1000.0	1000.0	0.0	0.0	0.0	0.0	0.0	0.0	0.9998155168212186	0.0	0.0	0.0	0.0	0.0	0.0	0.0	0.0	2.528379058475309E-5	0.0	0.0
92.0	130	140	90	100	0.01365604434679704	0.4819012529432577	0.2731975100262695	19.99994139483187	24.999996583207746	0.04999998962759867	9.193140313401412E-8	0.0	0.41098761598119576	9.999999774024875	2.4999883817425115	1000.0	1000.0	0.0	0.0	0.0	0.0	0.0	0.0	0.9998083882636277	0.0	0.0	0.0	0.0	0.0	0.0	0.0	0.0	2.627941848570754E-5	0.0	0.0
93.0	130	140	90	100	0.013655762911179386	0.4819012529432577	0.27319675332180254	19.999940281876714	24.999996472792596	0.04999998930343857	9.863158227184614E-8	0.0	0.4109874979009527	9.999999764924363	2.4999881623003795	1000.0	1000.0	0.0	0.0	0.0	0.0	0.0	0.0	0.9998099217587908	0.0	0.0	0.0	0.0	0.0	0.0	0.0	0.0	2.5849770311770167E-5	0.0	0.0
94.0	130	140	90	100	0.013657633251690789	0.4819012529432577	0.2732059670009581	19.999935095832107	24.999996042796425	0.04999998802650814	1.3960518560160806E-7	0.0	0.4109866841230734	9.999999731046993	2.49998712564738	1000.0	1000.0	0.0	0.0	0.0	0.0	0.0	0.0	0.9998061850599087	0.0	0.0	0.0	0.0	0.0	0.0	0.0	0.0	2.6497695476379788E-5	0.0	0.0
95.0	130	140	90	100	0.01365804382756601	0.4819012529432577	0.27320826359297484	19.9999333663561	24.999995872202987	0.049999987526316715	1.55999949493246E-7	0.0	0.4109864548008488	9.999999716630855	2.4999867820711725	1000.0	1000.0	0.0	0.0	0.0	0.0	0.0	0.0	0.9998054923655513	0.0	0.0	0.0	0.0	0.0	0.0	0.0	0.0	2.659457865989571E-5	0.0	0.0
96.0	130	140	90	100	0.01365947979070296	0.4819012529432577	0.2732155765176684	19.999929526215123	24.999995546960566	0.04999998656158382	2.004280904655591E-7	0.0	0.4109858449261714	9.999999690464104	2.49998601150719	1000.0	1000.0	0.0	0.0	0.0	0.0	0.0	0.0	0.9998026513833602	0.0	0.0	0.0	0.0	0.0	0.0	0.0	0.0	2.7036902258199096E-5	0.0	0.0
97.0	130	140	90	100	0.013661482940746853	0.4819012529432577	0.27322567313485235	19.999923633627763	24.999995053556635	0.049999985095750786	2.7114677448700656E-7	0.0	0.4109849062263328	9.999999650823158	2.4999848274469256	1000.0	1000.0	0.0	0.0	0.0	0.0	0.0	0.0	0.9997988562730608	0.0	0.0	0.0	0.0	0.0	0.0	0.0	0.0	2.7402693500173767E-5	0.0	0.0
98.0	130	140	90	100	0.01366155216011273	0.4819012529432577	0.2732267738917347	19.999922190991825	24.999994899919102	0.04999998464659561	2.9793517260288517E-7	0.0	0.41098473504188654	9.99999963730809	2.499984539466166	1000.0	1000.0	0.0	0.0	0.0	0.0	0.0	0.0	0.999799234772027	0.0	0.0	0.0	0.0	0.0	0.0	0.0	0.0	2.74122316347044E-5	0.0	0.0
99.0	130	140	90	100	0.013662977671669201	0.4819012529432577	0.2732339699880815	19.99991776412956	24.999994480897364	0.049999983413521645	3.6183607481132565E-7	0.0	0.4109840838844078	9.99999960156142	2.4999836525256	1000.0	1000.0	0.0	0.0	0.0	0.0	0.0	0.0	0.9997961237956547	0.0	0.0	0.0	0.0	0.0	0.0	0.0	0.0	2.7710807417079394E-5	0.0	0.0
100.0	130	140	90	100	0.013664675586800522	0.4819012529432577	0.27324271955304724	19.999913378292227	24.99999410821993	0.04999998230654892	4.411135838855188E-7	0.0	0.410983369321365	9.999999571012198	2.4999827667300285	1000.0	1000.0	0.0	0.0	0.0	0.0	0.0	0.0	0.999792599349668	0.0	0.0	0.0	0.0	0.0	0.0	0.0	0.0	2.827016664181623E-5	0.0	0.0
101.0	130	140	90	100	0.013665918243185844	0.4819012529432577	0.273249585198679	19.999909064860468	24.999993695500493	0.04999998109141336	5.322056445072281E-7	0.0	0.41098273213127323	9.999999535305296	2.4999818980126007	1000.0	1000.0	0.0	0.0	0.0	0.0	0.0	0.0	0.9997902450395298	0.0	0.0	0.0	0.0	0.0	0.0	0.0	0.0	2.8463390126486412E-5	0.0	0.0
102.0	130	140	90	100	0.013666344023550958	0.4819012529432577	0.27325286150079814	19.999905535870745	24.999993313520818	0.0499999799759013	6.140420575201872E-7	0.0	0.4109822853661359	9.999999500645998	2.4999811900678885	1000.0	1000.0	0.0	0.0	0.0	0.0	0.0	0.0	0.9997900622479415	0.0	0.0	0.0	0.0	0.0	0.0	0.0	0.0	2.8472368581653006E-5	0.0	0.0
103.0	130	140	90	100	0.013669069862663117	0.4819012529432577	0.27326729272368605	19.999897096386622	24.999992531819068	0.04999997766678256	8.174930824059501E-7	0.0	0.41098097419929014	9.9999994331042	2.4999794822143593	1000.0	1000.0	0.0	0.0	0.0	0.0	0.0	0.0	0.9997844933586382	0.0	0.0	0.0	0.0	0.0	0.0	0.0	0.0	2.892605754163483E-5	0.0	0.0
104.0	130	140	90	100	0.013670045142083781	0.4819012529432577	0.2732735793085159	19.999892859179973	24.999992062366097	0.04999997629630236	9.731055941541522E-7	0.0	0.41098039795697766	9.99999938918552	2.49997862404912	1000.0	1000.0	0.0	0.0	0.0	0.0	0.0	0.0	0.9997827110866206	0.0	0.0	0.0	0.0	0.0	0.0	0.0	0.0	2.9327619009673078E-5	0.0	0.0
105.0	130	140	90	100	0.013670640428023895	0.4819012529432577	0.2732770834325977	19.999890338457323	24.99999179939303	0.049999975525467304	1.0485642194134488E-6	0.0	0.41098003849155146	9.9999993650531	2.499978113201217	1000.0	1000.0	0.0	0.0	0.0	0.0	0.0	0.0	0.999781648664981	0.0	0.0	0.0	0.0	0.0	0.0	0.0	0.0	2.940092918527442E-5	0.0	0.0
106.0	130	140	90	100	0.013670492715023512	0.4819012529432577	0.2732777735945046	19.999887286771372	24.999991387686777	0.049999974338382054	1.1531374747896585E-6	0.0	0.4109797328948971	9.999999323819313	2.4999775003952904	1000.0	1000.0	0.0	0.0	0.0	0.0	0.0	0.0	0.9997828020929661	0.0	0.0	0.0	0.0	0.0	0.0	0.0	0.0	2.9218832608803274E-5	0.0	0.0
107.0	130	140	90	100	0.01367387553631346	0.4819012529432577	0.2732965186744641	19.999877695185422	24.999990466824663	0.04999997161937835	1.5331466204259247E-6	0.0	0.41097820999905976	9.999999241177564	2.499975541940411	1000.0	1000.0	0.0	0.0	0.0	0.0	0.0	0.0	0.9997754654170774	0.0	0.0	0.0	0.0	0.0	0.0	0.0	0.0	3.006469436447725E-5	0.0	0.0
108.0	130	140	90	100	0.013674387664110353	0.4819012529432577	0.27330001675187204	19.999874186598575	24.999990066197743	0.04999997045093299	1.6680562825766414E-6	0.0	0.4109777420597167	9.999999202436806	2.4999748292943873	1000.0	1000.0	0.0	0.0	0.0	0.0	0.0	0.0	0.9997748368402437	0.0	0.0	0.0	0.0	0.0	0.0	0.0	0.0	2.9985028275374557E-5	0.0	0.0
109.0	130	140	90	100	0.013676401802922742	0.4819012529432577	0.2733127341280805	19.999864633205004	24.99998902694884	0.049999967406719574	2.097457008434619E-6	0.0	0.4109763913148613	9.999999103398789	2.499972880671145	1000.0	1000.0	0.0	0.0	0.0	0.0	0.0	0.0	0.9997712137489129	0.0	0.0	0.0	0.0	0.0	0.0	0.0	0.0	3.034908155863868E-5	0.0	0.0
110.0	130	140	90	100	0.01367701057158548	0.4819012529432577	0.27331748452084637	19.999859790523303	24.999988405214097	0.049999965604796505	2.34569176962668E-6	0.0	0.4109757914230994	9.99999903972611	2.4999718928747217	1000.0	1000.0	0.0	0.0	0.0	0.0	0.0	0.0	0.9997703720904327	0.0	0.0	0.0	0.0	0.0	0.0	0.0	0.0	3.041915659506738E-5	0.0	0.0
111.0	130	140	90	100	0.013676948475204887	0.4819012529432577	0.2733184137067352	19.99985776713916	24.999988113136954	0.04999996476332854	2.4749875604519613E-6	0.0	0.4109755829090206	9.999999008611123	2.499971480190491	1000.0	1000.0	0.0	0.0	0.0	0.0	0.0	0.0	0.9997709791715627	0.0	0.0	0.0	0.0	0.0	0.0	0.0	0.0	3.0429510011408176E-5	0.0	0.0
112.0	130	140	90	100	0.013679707771416878	0.4819012529432577	0.27333523847766006	19.99984717292678	24.99998691158554	0.04999996125051329	3.0711118644682457E-6	0.0	0.41097404839533924	9.999998889626085	2.4999693062462875	1000.0	1000.0	0.0	0.0	0.0	0.0	0.0	0.0	0.999765147846235	0.0	0.0	0.0	0.0	0.0	0.0	0.0	0.0	3.105197386260523E-5	0.0	0.0
113.0	130	140	90	100	0.01367972822786441	0.4819012529432577	0.27333658174461556	19.999843348992016	24.999986372268552	0.04999995969542678	3.2362761019075766E-6	0.0	0.41097363375368395	9.999998831879884	2.4999685271129413	1000.0	1000.0	0.0	0.0	0.0	0.0	0.0	0.0	0.9997657330780431	0.0	0.0	0.0	0.0	0.0	0.0	0.0	0.0	3.092019268638471E-5	0.0	0.0
114.0	130	140	90	100	0.013682036777751086	0.4819012529432577	0.273350122369556	19.99983408965981	24.999985311434227	0.049999956595203995	3.726159787423249E-6	0.0	0.4109722946623407	9.999998725371526	2.499966626580683	1000.0	1000.0	0.0	0.0	0.0	0.0	0.0	0.0	0.999760792523947	0.0	0.0	0.0	0.0	0.0	0.0	0.0	0.0	3.122796877832348E-5	0.0	0.0
115.0	130	140	90	100	0.013681578398843307	0.4819012529432577	0.2733492262327955	19.99983155023584	24.999984881260275	0.049999955366537834	3.88443026200147E-6	0.0	0.41097208520073886	9.999998675944973	2.49996610955231	1000.0	1000.0	0.0	0.0	0.0	0.0	0.0	0.0	0.9997625628208037	0.0	0.0	0.0	0.0	0.0	0.0	0.0	0.0	3.097778885638166E-5	0.0	0.0
116.0	130	140	90	100	0.013682832080673415	0.4819012529432577	0.2733579735591073	19.999825784489687	24.999984157427935	0.049999953261158	4.330804385480106E-6	0.0	0.4109712895101059	9.999998599761858	2.499964919048116	1000.0	1000.0	0.0	0.0	0.0	0.0	0.0	0.0	0.9997600245413635	0.0	0.0	0.0	0.0	0.0	0.0	0.0	0.0	3.142949767607329E-5	0.0	0.0
117.0	130	140	90	100	0.013685240693582679	0.4819012529432577	0.2733741546317167	19.999814122413525	24.99998269528518	0.04999994900491242	5.177092306161298E-6	0.0	0.4109696628330947	9.999998444675008	2.4999625068427953	1000.0	1000.0	0.0	0.0	0.0	0.0	0.0	0.0	0.9997551973072629	0.0	0.0	0.0	0.0	0.0	0.0	0.0	0.0	3.183343256893265E-5	0.0	0.0
118.0	130	140	90	100	0.013684645038889756	0.4819012529432577	0.2733717783294253	19.999812411966335	24.999982361695526	0.049999948057588936	5.229154568652616E-6	0.0	0.4109695610299105	9.99999840416277	2.4999621578953826	1000.0	1000.0	0.0	0.0	0.0	0.0	0.0	0.0	0.9997571184929169	0.0	0.0	0.0	0.0	0.0	0.0	0.0	0.0	3.1464439999417966E-5	0.0	0.0
119.0	130	140	90	100	0.01368572431824066	0.4819012529432577	0.2733797878766038	19.99980562399808	24.99998143241152	0.04999994536740881	5.735544685592033E-6	0.0	0.4109686775563815	9.99999830120167	2.4999607533003294	1000.0	1000.0	0.0	0.0	0.0	0.0	0.0	0.0	0.9997550945756939	0.0	0.0	0.0	0.0	0.0	0.0	0.0	0.0	3.172930413746738E-5	0.0	0.0
120.0	130	140	90	100	0.013688399806033051	0.4819012529432577	0.2733984955769785	19.9997918799314	24.99997968497843	0.04999994027584118	6.871545378419545E-6	0.0	0.410966754273369	9.999998112155467	2.4999578970633225	1000.0	1000.0	0.0	0.0	0.0	0.0	0.0	0.0	0.9997497747013427	0.0	0.0	0.0	0.0	0.0	0.0	0.0	0.0	3.218842603004673E-5	0.0	0.0
