## Supplementary material for "Investigating the unique ability of *Trichodesmium* to fix carbon and nitrogen simultaneously using MiMoSA": Attributes_Ocean_130_100.csv

Time Step	x1	x2	y1	y2	co2_e	n2_e	o2_e	mg_e	so4_e	pi_e	nh4_e	no3_e	na_e	ca2_e	hco3_e	h2o_e	h_e	urea_e	2aep_e	mpn_e	epn_e	ethane_e	methane_e	co_e	mn2_e	k_e	biot_e	zn2_e	fe2_e	bet_e	cobalt2_e	no2_e	h2_e	fe3_e	cu2_e
1.0	130	140	100	110	0.013600816048962938	0.4819012529432577	0.273000273000273	20.0	25.0	0.05	0.0	0.0	0.411	10.0	2.5	1000.0	1000.0	0.0	0.0	0.0	0.0	0.0	0.0	1.0	0.0	0.0	0.0	0.0	0.0	0.0	0.0	0.0	0.0	0.0	0.0
2.0	130	140	100	110	0.013600816048962938	0.4819012529432577	0.273000273000273	20.0	25.0	0.05	0.0	0.0	0.411	10.0	2.5	1000.0	1000.0	0.0	0.0	0.0	0.0	0.0	0.0	1.0	0.0	0.0	0.0	0.0	0.0	0.0	0.0	0.0	0.0	0.0	0.0
3.0	130	140	100	110	0.013600816048962938	0.4819012529432577	0.273000273000273	20.0	25.0	0.05	0.0	0.0	0.411	10.0	2.5	1000.0	1000.0	0.0	0.0	0.0	0.0	0.0	0.0	0.9999999999999996	0.0	0.0	0.0	0.0	0.0	0.0	0.0	0.0	0.0	0.0	0.0
4.0	130	140	100	110	0.013600816048963144	0.4819012529432577	0.273000273000273	20.0	25.0	0.05	0.0	0.0	0.411	10.0	2.5	1000.0	1000.0	0.0	0.0	0.0	0.0	0.0	0.0	0.9999999999997318	0.0	0.0	0.0	0.0	0.0	0.0	0.0	0.0	0.0	0.0	0.0
5.0	130	140	100	110	0.013600816049033463	0.4819012529432577	0.2730002730002779	20.0	25.0	0.05	0.0	0.0	0.4109999999999993	10.0	2.5	1000.0	1000.0	0.0	0.0	0.0	0.0	0.0	0.0	0.9999999999712186	0.0	0.0	0.0	0.0	0.0	0.0	0.0	0.0	0.0	0.0	0.0
6.0	130	140	100	110	0.013600816049995973	0.4819012529432577	0.2730002730004423	20.0	25.0	0.05	0.0	0.0	0.4109999999999907	10.0	2.5	1000.0	1000.0	0.0	0.0	0.0	0.0	0.0	0.0	0.9999999997363674	0.0	0.0	0.0	0.0	0.0	0.0	0.0	0.0	0.0	0.0	0.0
7.0	130	140	100	110	0.013600816053728149	0.4819012529432577	0.2730002730013744	19.999999999999993	25.0	0.05	0.0	0.0	0.41099999999996056	10.0	2.4999999999999982	1000.0	1000.0	0.0	0.0	0.0	0.0	0.0	0.0	0.9999999990981525	0.0	0.0	0.0	0.0	0.0	0.0	0.0	0.0	0.0	0.0	0.0
8.0	130	140	100	110	0.013600816080298507	0.4819012529432577	0.27300027301030494	19.99999999999991	25.0	0.05	0.0	0.0	0.4109999999997058	10.0	2.499999999999981	1000.0	1000.0	0.0	0.0	0.0	0.0	0.0	0.0	0.9999999953783897	0.0	0.0	0.0	0.0	0.0	0.0	0.0	0.0	0.0	0.0	0.0
9.0	130	140	100	110	0.013600816135663265	0.4819012529432577	0.2730002730355172	19.9999999999997	25.0	0.05	0.0	0.0	0.4109999999991313	10.0	2.4999999999999374	1000.0	1000.0	0.0	0.0	0.0	0.0	0.0	0.0	0.9999999890351854	0.0	0.0	0.0	0.0	0.0	0.0	0.0	0.0	0.0	0.0	0.0
10.0	130	140	100	110	0.01360081632418175	0.4819012529432577	0.273000273160365	19.99999999999894	25.0	0.04999999999999999	0.0	0.0	0.4109999999971543	10.0	2.499999999999777	1000.0	1000.0	0.0	0.0	0.0	0.0	0.0	0.0	0.9999999717533717	0.0	0.0	0.0	0.0	0.0	0.0	0.0	0.0	0.0	0.0	0.0
11.0	130	140	100	110	0.013600816884014016	0.4819012529432577	0.2730002736431518	19.999999999996174	24.999999999999986	0.04999999999999992	0.0	0.0	0.4109999999905992	10.0	2.499999999999201	1000.0	1000.0	0.0	0.0	0.0	0.0	0.0	0.0	0.9999999293630913	0.0	0.0	0.0	0.0	0.0	0.0	0.0	0.0	8.99011659769811E-14	0.0	0.0
12.0	130	140	100	110	0.013600817758477985	0.4819012529432577	0.27300027450146214	19.99999999999061	24.999999999999947	0.049999999999999795	0.0	0.0	0.41099999997848297	10.0	2.499999999998048	1000.0	1000.0	0.0	0.0	0.0	0.0	0.0	0.0	0.9999998712629299	0.0	0.0	0.0	0.0	0.0	0.0	0.0	0.0	3.416526447783219E-12	0.0	0.0
13.0	130	140	100	110	0.013600819531011181	0.4819012529432577	0.2730002765801044	19.999999999977376	24.999999999999858	0.04999999999999946	0.0	0.0	0.41099999995160197	10.0	2.4999999999953126	1000.0	1000.0	0.0	0.0	0.0	0.0	0.0	0.0	0.9999997681082802	0.0	0.0	0.0	0.0	0.0	0.0	0.0	0.0	3.703657132836271E-11	0.0	0.0
14.0	130	140	100	110	0.013600821463977729	0.4819012529432577	0.27300027908349694	19.999999999959076	24.999999999999716	0.04999999999999898	0.0	0.0	0.41099999991736624	9.999999999999996	2.499999999991554	1000.0	1000.0	0.0	0.0	0.0	0.0	0.0	0.0	0.9999996683604017	0.0	0.0	0.0	0.0	0.0	0.0	0.0	0.0	1.0568466498143997E-10	0.0	0.0
15.0	130	140	100	110	0.013600824530305316	0.4819012529432577	0.27300028316075536	19.999999999924555	24.999999999999453	0.04999999999999803	0.0	0.0	0.41099999985619157	9.999999999999991	2.4999999999844893	1000.0	1000.0	0.0	0.0	0.0	0.0	0.0	0.0	0.9999995176098073	0.0	0.0	0.0	0.0	0.0	0.0	0.0	0.0	2.7288569849627333E-10	0.0	0.0
16.0	130	140	100	110	0.013600828549811619	0.4819012529432577	0.27300028906821905	19.999999999876025	24.99999999999907	0.04999999999999667	0.0	0.0	0.4109999997735122	9.99999999999998	2.4999999999745777	1000.0	1000.0	0.0	0.0	0.0	0.0	0.0	0.0	0.9999993359588657	0.0	0.0	0.0	0.0	0.0	0.0	0.0	0.0	7.93562543863154E-10	0.0	0.0
17.0	130	140	100	110	0.01360083652893579	0.4819012529432577	0.2730003017929561	19.99999999976806	24.99999999999817	0.04999999999999352	0.0	0.0	0.4109999995992191	9.999999999999956	2.499999999952592	1000.0	1000.0	0.0	0.0	0.0	0.0	0.0	0.0	0.9999990080584557	0.0	0.0	0.0	0.0	0.0	0.0	0.0	0.0	2.186192596592924E-9	0.0	0.0
18.0	130	140	100	110	0.013600853814927896	0.4819012529432577	0.27300033147068425	19.999999999467203	24.9999999999955	0.04999999999998415	0.0	0.0	0.4109999991569783	9.999999999999885	2.4999999998916733	1000.0	1000.0	0.0	0.0	0.0	0.0	0.0	0.0	0.9999983933246913	0.0	0.0	0.0	0.0	0.0	0.0	0.0	0.0	5.974472387566853E-9	0.0	0.0
19.0	130	140	100	110	0.01360086213579391	0.4819012529432577	0.2730003461414919	19.999999999277886	24.999999999993705	0.049999999999977916	0.0	0.0	0.41099999890252326	9.999999999999835	2.4999999998535793	1000.0	1000.0	0.0	0.0	0.0	0.0	0.0	0.0	0.9999981290823169	0.0	0.0	0.0	0.0	0.0	0.0	0.0	0.0	7.99367817249867E-9	0.0	0.0
20.0	130	140	100	110	0.013600896286705598	0.4819012529432577	0.27300041094382915	19.999999998547956	24.999999999986624	0.049999999999953325	0.0	0.0	0.4109999979420198	9.999999999999638	2.4999999997066844	1000.0	1000.0	0.0	0.0	0.0	0.0	0.0	0.0	0.9999971273277304	0.0	0.0	0.0	0.0	0.0	0.0	0.0	0.0	1.9792923749522725E-8	0.0	0.0
21.0	130	140	100	110	0.013600912902456887	0.4819012529432577	0.2730004453316725	19.999999998020545	24.999999999980933	0.049999999999933716	0.0	0.0	0.41099999734798326	9.99999999999948	2.499999999601549	1000.0	1000.0	0.0	0.0	0.0	0.0	0.0	0.0	0.9999967741735131	0.0	0.0	0.0	0.0	0.0	0.0	0.0	0.0	2.7833421791450626E-8	0.0	0.0
22.0	130	140	100	110	0.013600987240001075	0.4819012529432577	0.2730005956775661	19.99999999594283	24.999999999958543	0.04999999999985662	0.0	0.0	0.4109999949538242	9.999999999998836	2.4999999991860964	1000.0	1000.0	0.0	0.0	0.0	0.0	0.0	0.0	0.9999950489633401	0.0	0.0	0.0	0.0	0.0	0.0	0.0	0.0	5.502706554149399E-8	0.0	0.0
23.0	130	140	100	110	0.013601019469352011	0.4819012529432577	0.27300066052359345	19.99999999478316	24.99999999994532	0.04999999999981128	0.0	0.0	0.4109999937215932	9.999999999998451	2.4999999989553956	1000.0	1000.0	0.0	0.0	0.0	0.0	0.0	0.0	0.9999943798259057	0.0	0.0	0.0	0.0	0.0	0.0	0.0	0.0	6.280097541072308E-8	0.0	0.0
24.0	130	140	100	110	0.013601064306746371	0.4819012529432577	0.2730007559008647	19.999999992978204	24.99999999992354	0.049999999999737	0.0	0.0	0.4109999919397779	9.999999999997797	2.4999999985976022	1000.0	1000.0	0.0	0.0	0.0	0.0	0.0	0.0	0.9999935897398929	0.0	0.0	0.0	0.0	0.0	0.0	0.0	0.0	8.312267414525508E-8	0.0	0.0
25.0	130	140	100	110	0.013601133982801692	0.4819012529432577	0.27300090331057514	19.999999990033253	24.999999999887105	0.04999999999961295	0.0	0.0	0.410999989109833	9.999999999996692	2.4999999980142893	1000.0	1000.0	0.0	0.0	0.0	0.0	0.0	0.0	0.9999923788802517	0.0	0.0	0.0	0.0	0.0	0.0	0.0	0.0	1.0888891132958311E-7	0.0	0.0
26.0	130	140	100	110	0.01360124628544978	0.4819012529432577	0.27300114480282944	19.99999998534036	24.999999999827704	0.04999999999941117	0.0	0.0	0.41099998468282495	9.999999999994868	2.499999997083935	1000.0	1000.0	0.0	0.0	0.0	0.0	0.0	0.0	0.9999905291184142	0.0	0.0	0.0	0.0	0.0	0.0	0.0	0.0	1.4754802669843762E-7	0.0	0.0
27.0	130	140	100	110	0.013601456224626307	0.4819012529432577	0.27300160061981804	19.99999997430334	24.999999999678128	0.0499999999989059	0.0	0.0	0.4109999751568131	9.99999999999013	2.499999994904186	1000.0	1000.0	0.0	0.0	0.0	0.0	0.0	0.0	0.999987538921062	0.0	0.0	0.0	0.0	0.0	0.0	0.0	0.0	2.2054372858434742E-7	0.0	0.0
28.0	130	140	100	110	0.013601502616485099	0.4819012529432577	0.2730017008631282	19.999999970311283	24.999999999618552	0.049999999998706274	0.0	0.0	0.41099997218396556	9.999999999988173	2.4999999941228728	1000.0	1000.0	0.0	0.0	0.0	0.0	0.0	0.0	0.9999870328672934	0.0	0.0	0.0	0.0	0.0	0.0	0.0	0.0	2.3653626318474916E-7	0.0	0.0
29.0	130	140	100	110	0.013601688983662742	0.4819012529432577	0.27300211789096346	19.999999957585338	24.99999999942751	0.049999999998066556	0.0	0.0	0.41099996250604925	9.999999999981846	2.4999999916255504	1000.0	1000.0	0.0	0.0	0.0	0.0	0.0	0.0	0.9999847027808472	0.0	0.0	0.0	0.0	0.0	0.0	0.0	0.0	3.130009118000285E-7	0.0	0.0
30.0	130	140	100	110	0.013601992786563773	0.4819012529432577	0.2730028066798317	19.99999993419109	24.99999999905968	0.04999999999683956	0.0	0.0	0.4109999455997242	9.999999999969372	2.499999987037106	1000.0	1000.0	0.0	0.0	0.0	0.0	0.0	0.0	0.999981310051344	0.0	0.0	0.0	0.0	0.0	0.0	0.0	0.0	4.145349380856348E-7	0.0	0.0
31.0	130	140	100	110	0.013602099081343444	0.4819012529432577	0.2730030456826163	19.999999924324637	24.999999998897213	0.04999999999629974	0.0	0.0	0.41099993889908143	9.999999999963759	2.4999999851090893	1000.0	1000.0	0.0	0.0	0.0	0.0	0.0	0.0	0.9999801714309019	0.0	0.0	0.0	0.0	0.0	0.0	0.0	0.0	4.4436576372988293E-7	0.0	0.0
32.0	130	140	100	110	0.01360231439740241	0.4819012529432577	0.27300353225964363	19.99999990170763	24.999999998510738	0.04999999999501967	0.0	0.0	0.4109999242341905	9.999999999950187	2.499999980699849	1000.0	1000.0	0.0	0.0	0.0	0.0	0.0	0.0	0.9999779848378652	0.0	0.0	0.0	0.0	0.0	0.0	0.0	0.0	5.028676578904017E-7	0.0	0.0
33.0	130	140	100	110	0.013602768180985034	0.4819012529432577	0.27300460871664334	19.999999852104764	24.999999997617618	0.04999999999207436	0.0	0.0	0.41099989372641205	9.999999999917993	2.499999971036416	1000.0	1000.0	0.0	0.0	0.0	0.0	0.0	0.0	0.9999736940874794	0.0	0.0	0.0	0.0	0.0	0.0	0.0	0.0	6.79411109681843E-7	0.0	0.0
34.0	130	140	100	110	0.013602891320475194	0.4819012529432577	0.27300490294966395	19.999999833386322	24.999999997254815	0.04999999999088523	0.0	0.0	0.41099988333507986	9.999999999904517	2.4999999674083684	1000.0	1000.0	0.0	0.0	0.0	0.0	0.0	0.0	0.9999727628065318	0.0	0.0	0.0	0.0	0.0	0.0	0.0	0.0	7.053599897157037E-7	0.0	0.0
35.0	130	140	100	110	0.013603280570361349	0.4819012529432577	0.2730058451543401	19.99999978478322	24.99999999631897	0.04999999998781647	0.0	0.0	0.4109998554679354	9.999999999869669	2.4999999579559304	1000.0	1000.0	0.0	0.0	0.0	0.0	0.0	0.0	0.9999693142059788	0.0	0.0	0.0	0.0	0.0	0.0	0.0	0.0	8.422018037711817E-7	0.0	0.0
36.0	130	140	100	110	0.01360363760394036	0.4819012529432577	0.27300669673871575	19.999999729965598	24.999999995218584	0.049999999984220646	0.0	0.0	0.41099982575153027	9.999999999827955	2.4999999473243815	1000.0	1000.0	0.0	0.0	0.0	0.0	0.0	0.0	0.9999663149277328	0.0	0.0	0.0	0.0	0.0	0.0	0.0	0.0	9.308573857385397E-7	0.0	0.0
37.0	130	140	100	110	0.01360436843101109	0.4819012529432577	0.2730085114583407	19.999999612244764	24.99999999274323	0.049999999976161884	0.0	0.0	0.4109997647041255	9.999999999731822	2.499999924480256	1000.0	1000.0	0.0	0.0	0.0	0.0	0.0	0.0	0.9999606686927548	0.0	0.0	0.0	0.0	0.0	0.0	0.0	0.0	1.17912035290537E-6	0.0	0.0
38.0	130	140	100	110	0.013604458222696528	0.4819012529432577	0.27300875504012295	19.999999574644352	24.99999999181194	0.049999999973168896	0.0	0.0	0.4109997498145651	9.99999999969345	2.4999999172826444	1000.0	1000.0	0.0	0.0	0.0	0.0	0.0	0.0	0.9999603810619707	0.0	0.0	0.0	0.0	0.0	0.0	0.0	0.0	1.228623638711721E-6	0.0	0.0
39.0	130	140	100	110	0.013605272824177932	0.4819012529432577	0.2730108215022724	19.999999410042754	24.999999988025372	0.049999999960934766	0.0	0.0	0.41099967247136093	9.999999999540064	2.499999885446754	1000.0	1000.0	0.0	0.0	0.0	0.0	0.0	0.0	0.9999545929325131	0.0	0.0	0.0	0.0	0.0	0.0	0.0	0.0	1.4986165328730328E-6	0.0	0.0
40.0	130	140	100	110	0.0136054589889772	0.4819012529432577	0.2730113189834706	19.999999354156678	24.999999986602774	0.04999999995637566	0.0	0.0	0.4109996497736556	9.999999999480126	2.499999874710569	1000.0	1000.0	0.0	0.0	0.0	0.0	0.0	0.0	0.9999535373975791	0.0	0.0	0.0	0.0	0.0	0.0	0.0	0.0	1.5920250049310917E-6	0.0	0.0
41.0	130	140	100	110	0.013605908281578748	0.4819012529432577	0.273012471789904	19.99999923257925	24.99999998353535	0.049999999946542674	0.0	0.0	0.4109995987089835	9.999999999350822	2.499999851326042	1000.0	1000.0	0.0	0.0	0.0	0.0	0.0	0.0	0.9999506067645512	0.0	0.0	0.0	0.0	0.0	0.0	0.0	0.0	1.738724374239569E-6	0.0	0.0
42.0	130	140	100	110	0.013607031298464784	0.4819012529432577	0.2730154454014132	19.999998963951747	24.999999976738366	0.04999999992475477	0.0	0.0	0.41099948347918497	9.999999999061744	2.4999997993877576	1000.0	1000.0	0.0	0.0	0.0	0.0	0.0	0.0	0.9999434214764337	0.0	0.0	0.0	0.0	0.0	0.0	0.0	0.0	2.1917651298148914E-6	0.0	0.0
43.0	130	140	100	110	0.013607641213030406	0.4819012529432577	0.2730171419944048	19.99999876162415	24.999999971057353	0.049999999906693696	0.0	0.0	0.4109994076458907	9.999999998809347	2.499999760437249	1000.0	1000.0	0.0	0.0	0.0	0.0	0.0	0.0	0.9999401719124527	0.0	0.0	0.0	0.0	0.0	0.0	0.0	0.0	2.5012826913004617E-6	0.0	0.0
44.0	130	140	100	110	0.01360802275328836	0.4819012529432577	0.27301816975011145	19.999998592269776	24.999999966074743	0.04999999989091649	0.0	0.0	0.4109993481614394	9.999999998583679	2.499999727965663	1000.0	1000.0	0.0	0.0	0.0	0.0	0.0	0.0	0.9999383626604382	0.0	0.0	0.0	0.0	0.0	0.0	0.0	0.0	2.6227621429739327E-6	0.0	0.0
45.0	130	140	100	110	0.01360885301138406	0.4819012529432577	0.27302044370818296	19.999998330359045	24.999999958583643	0.049999999867145456	0.0	0.0	0.4109992493542752	9.999999998245697	2.4999996774557554	1000.0	1000.0	0.0	0.0	0.0	0.0	0.0	0.0	0.999933619030177	0.0	0.0	0.0	0.0	0.0	0.0	0.0	0.0	3.0135944586583617E-6	0.0	0.0
46.0	130	140	100	110	0.013609040942708138	0.4819012529432577	0.27302098285776066	19.999998193215074	24.999999953989786	0.049999999852751456	0.0	0.0	0.4109992089358471	9.999999998026317	2.4999996513552967	1000.0	1000.0	0.0	0.0	0.0	0.0	0.0	0.0	0.9999329948737768	0.0	0.0	0.0	0.0	0.0	0.0	0.0	0.0	3.1122032610318013E-6	0.0	0.0
47.0	130	140	100	110	0.013610373811724462	0.4819012529432577	0.2730247067395142	19.999997741124712	24.99999994043772	0.04999999980990355	0.0	0.0	0.41099904546454336	9.999999997399247	2.4999995640642947	1000.0	1000.0	0.0	0.0	0.0	0.0	0.0	0.0	0.9999258070896905	0.0	0.0	0.0	0.0	0.0	0.0	0.0	0.0	3.7222503030444135E-6	0.0	0.0
48.0	130	140	100	110	0.01361061506728627	0.4819012529432577	0.2730254280898828	19.99999756397843	24.999999934068317	0.04999999979005596	0.0	0.0	0.4109989963670623	9.999999997083806	2.49999953029594	1000.0	1000.0	0.0	0.0	0.0	0.0	0.0	0.0	0.9999250237973636	0.0	0.0	0.0	0.0	0.0	0.0	0.0	0.0	3.876411275075582E-6	0.0	0.0
49.0	130	140	100	110	0.013611518237833055	0.4819012529432577	0.27302802650127594	19.999997183882606	24.999999921444058	0.04999999975047676	0.0	0.0	0.4109988728522727	9.999999996470953	2.4999994570698685	1000.0	1000.0	0.0	0.0	0.0	0.0	0.0	0.0	0.9999207424089761	0.0	0.0	0.0	0.0	0.0	0.0	0.0	0.0	4.341401378113924E-6	0.0	0.0
50.0	130	140	100	110	0.013612353224219819	0.4819012529432577	0.27303041963320174	19.99999677327138	24.999999907230624	0.049999999706062837	0.0	0.0	0.4109987457038726	9.999999995767482	2.499999378061357	1000.0	1000.0	0.0	0.0	0.0	0.0	0.0	0.0	0.9999170179459232	0.0	0.0	0.0	0.0	0.0	0.0	0.0	0.0	4.739835215015709E-6	0.0	0.0
51.0	130	140	100	110	0.013613577543098929	0.4819012529432577	0.2730340293572209	19.99999619663024	24.999999886497424	0.04999999964146458	0.0	0.0	0.4109985712414082	9.999999994718685	2.499999266863154	1000.0	1000.0	0.0	0.0	0.0	0.0	0.0	0.0	0.9999115650729996	0.0	0.0	0.0	0.0	0.0	0.0	0.0	0.0	5.479076933480181E-6	0.0	0.0
52.0	130	140	100	110	0.013615038016521487	0.4819012529432577	0.2730382631616282	19.999995372108646	24.99999985618319	0.049999999547155914	0.0	0.0	0.41099832825476224	9.999999993164066	2.499999107673582	1000.0	1000.0	0.0	0.0	0.0	0.0	0.0	0.0	0.9999059019810017	0.0	0.0	0.0	0.0	0.0	0.0	0.0	0.0	6.035207460277602E-6	0.0	0.0
53.0	130	140	100	110	0.013615464757377665	0.4819012529432577	0.2730394847872016	19.99999505747771	24.999999843940163	0.04999999950923777	0.0	0.0	0.410998242471503	9.999999992521486	2.49999904713453	1000.0	1000.0	0.0	0.0	0.0	0.0	0.0	0.0	0.9999043781368564	0.0	0.0	0.0	0.0	0.0	0.0	0.0	0.0	6.197525557717182E-6	0.0	0.0
54.0	130	140	100	110	0.01361700654575883	0.4819012529432577	0.27304408508033484	19.99999401112619	24.999999801720456	0.04999999937886816	0.0	0.0	0.41099796368767316	9.999999990261193	2.4999988457025477	1000.0	1000.0	0.0	0.0	0.0	0.0	0.0	0.0	0.9998985702878939	0.0	0.0	0.0	0.0	0.0	0.0	0.0	0.0	7.183911995234992E-6	0.0	0.0
55.0	130	140	100	110	0.013617229496721173	0.4819012529432577	0.2730447597693365	19.99999371744162	24.99999978834061	0.04999999933795363	0.0	0.0	0.41099789829981725	9.999999989511267	2.4999987896658715	1000.0	1000.0	0.0	0.0	0.0	0.0	0.0	0.0	0.9998981483778513	0.0	0.0	0.0	0.0	0.0	0.0	0.0	0.0	7.236321666323949E-6	0.0	0.0
56.0	130	140	100	110	0.013619387326141603	0.4819012529432577	0.2730512084938534	19.999992370039624	24.99999973293843	0.049999999167159824	0.0	0.0	0.410997535421136	9.999999986493126	2.499998529480018	1000.0	1000.0	0.0	0.0	0.0	0.0	0.0	0.0	0.9998897099706631	0.0	0.0	0.0	0.0	0.0	0.0	0.0	0.0	8.400441460252542E-6	0.0	0.0
57.0	130	140	100	110	0.013620226444704965	0.4819012529432577	0.27305381623341185	19.99999155824218	24.999999694682835	0.04999999905048361	0.0	0.0	0.41099735201460386	9.99999998429241	2.4999983738064615	1000.0	1000.0	0.0	0.0	0.0	0.0	0.0	0.0	0.9998871644594046	0.0	0.0	0.0	0.0	0.0	0.0	0.0	0.0	8.934375775571958E-6	0.0	0.0
58.0	130	140	100	110	0.01362202400871276	0.4819012529432577	0.27305926354228655	19.999990347871726	24.999999642571577	0.049999998890366756	0.0	0.0	0.4109970365135372	9.999999981372962	2.499998139451012	1000.0	1000.0	0.0	0.0	0.0	0.0	0.0	0.0	0.9998805989480792	0.0	0.0	0.0	0.0	0.0	0.0	0.0	0.0	9.771120305508687E-6	0.0	0.0
59.0	130	140	100	110	0.013621764065009504	0.4819012529432577	0.2730585208415214	19.99999007437201	24.999999624725838	0.049999998837130064	0.0	0.0	0.41099701008350875	9.999999980237805	2.499998088437177	1000.0	1000.0	0.0	0.0	0.0	0.0	0.0	0.0	0.9998824998194357	0.0	0.0	0.0	0.0	0.0	0.0	0.0	0.0	9.652049055210986E-6	0.0	0.0
60.0	130	140	100	110	0.013623938792346952	0.4819012529432577	0.2730654284135437	19.999988294694237	24.999999538603912	0.04999999857499923	0.0	0.0	0.4109965968939822	9.999999975145348	2.4999977448317456	1000.0	1000.0	0.0	0.0	0.0	0.0	0.0	0.0	0.9998754421123844	0.0	0.0	0.0	0.0	0.0	0.0	0.0	0.0	1.0991193760569498E-5	0.0	0.0
61.0	130	140	100	110	0.01362544830868986	0.4819012529432577	0.27307011887981025	19.999986894562408	24.999999470285076	0.04999999836714948	0.0	0.0	0.4109962739456671	9.999999971072272	2.4999974741582833	1000.0	1000.0	0.0	0.0	0.0	0.0	0.0	0.0	0.9998708522790943	0.0	0.0	0.0	0.0	0.0	0.0	0.0	0.0	1.158975427256347E-5	0.0	0.0
62.0	130	140	100	110	0.013626789157965408	0.4819012529432577	0.2730744550274256	19.99998554362537	24.999999398665913	0.04999999815065465	0.0	0.0	0.41099598808761495	9.999999966648081	2.4999972137014925	1000.0	1000.0	0.0	0.0	0.0	0.0	0.0	0.0	0.9998666113802914	0.0	0.0	0.0	0.0	0.0	0.0	0.0	0.0	1.2482480223033987E-5	0.0	0.0
63.0	130	140	100	110	0.01362692068757553	0.4819012529432577	0.2730749207053787	19.99998501397171	24.999999366513617	0.049999998054458004	0.0	0.0	0.4109958993235746	9.999999964564791	2.4999971126297296	1000.0	1000.0	0.0	0.0	0.0	0.0	0.0	0.0	0.9998670076500366	0.0	0.0	0.0	0.0	0.0	0.0	0.0	0.0	1.242492082654868E-5	0.0	0.0
64.0	130	140	100	110	0.013628608676836271	0.4819012529432577	0.2730806223165464	19.999983332978886	24.99999927116807	0.04999999776780205	0.0	0.0	0.4109955565530001	9.999999958447075	2.499996787903719	1000.0	1000.0	0.0	0.0	0.0	0.0	0.0	0.0	0.9998620109696025	0.0	0.0	0.0	0.0	0.0	0.0	0.0	0.0	1.3697629561300723E-5	0.0	0.0
65.0	130	140	100	110	0.013629727699473754	0.4819012529432577	0.2730842058336452	19.999981908555647	24.999999192950238	0.04999999753201622	0.0	0.0	0.4109952604500106	9.999999953480764	2.4999965124713657	1000.0	1000.0	0.0	0.0	0.0	0.0	0.0	0.0	0.9998594195485679	0.0	0.0	0.0	0.0	0.0	0.0	0.0	0.0	1.3894289547187146E-5	0.0	0.0
66.0	130	140	100	110	0.013631501216916433	0.4819012529432577	0.27309001148519413	19.999980034769138	24.99999908823237	0.04999999721673238	0.0	0.0	0.4109948692548585	9.99999994675318	2.4999961496040783	1000.0	1000.0	0.0	0.0	0.0	0.0	0.0	0.0	0.999853922756979	0.0	0.0	0.0	0.0	0.0	0.0	0.0	0.0	1.4948584926927073E-5	0.0	0.0
67.0	130	140	100	110	0.013633475972289361	0.4819012529432577	0.27309666978245634	19.999977449903064	24.999998934391073	0.04999999675568391	2.009944975598968E-31	0.0	0.41099436567905623	9.999999936578373	2.49999564950593	1000.0	1000.0	0.0	0.0	0.0	0.0	0.0	0.0	0.9998487627989507	0.0	0.0	0.0	0.0	0.0	0.0	0.0	0.0	1.5899339855647366E-5	0.0	0.0
68.0	130	140	100	110	0.013634102571051365	0.4819012529432577	0.2730987814764045	19.999976282207783	24.999998859157962	0.04999999653167188	1.4250448227914119E-18	0.0	0.4109941583632636	9.99999993142605	2.499995424563319	1000.0	1000.0	0.0	0.0	0.0	0.0	0.0	0.0	0.9998474407686817	0.0	0.0	0.0	0.0	0.0	0.0	0.0	0.0	1.6008880687293796E-5	0.0	0.0
69.0	130	140	100	110	0.013634946517349528	0.4819012529432577	0.27310183650726205	19.99997449875615	24.999998739131026	0.04999999617537288	2.5436021625743227E-16	0.0	0.4109938579269077	9.999999923046957	2.499995081163434	1000.0	1000.0	0.0	0.0	0.0	0.0	0.0	0.0	0.9998460470303332	0.0	0.0	0.0	0.0	0.0	0.0	0.0	0.0	1.647962613242815E-5	0.0	0.0
70.0	130	140	100	110	0.013637191088094382	0.4819012529432577	0.2731097050806949	19.99997170731498	24.999998562708388	0.049999995649078186	3.276681809617793E-14	0.0	0.41099332280739664	9.99999991088902	2.499994539158398	1000.0	1000.0	0.0	0.0	0.0	0.0	0.0	0.0	0.9998398673810147	0.0	0.0	0.0	0.0	0.0	0.0	0.0	0.0	1.7765499867992305E-5	0.0	0.0
71.0	130	140	100	110	0.013638011616905425	0.4819012529432577	0.27311275261084217	19.99996995744865	24.999998439809183	0.049999995285297874	9.932561574744064E-14	0.0	0.41099303414542687	9.999999902078219	2.499994201383597	1000.0	1000.0	0.0	0.0	0.0	0.0	0.0	0.0	0.9998383683880268	0.0	0.0	0.0	0.0	0.0	0.0	0.0	0.0	1.8198023663659334E-5	0.0	0.0
72.0	130	140	100	110	0.013640091464641594	0.4819012529432577	0.27312012199785923	19.999967165809004	24.999998256744018	0.049999994740497614	3.9722105695343926E-13	0.0	0.4109925117250698	9.999999889174784	2.4999936584461557	1000.0	1000.0	0.0	0.0	0.0	0.0	0.0	0.0	0.9998327363835352	0.0	0.0	0.0	0.0	0.0	0.0	0.0	0.0	1.9107282327173205E-5	0.0	0.0
73.0	130	140	100	110	0.013642652787893972	0.4819012529432577	0.2731293913320202	19.999962931773663	24.999997962005878	0.04999999386721838	2.9416489136897344E-12	0.0	0.4109917673572575	9.999999867800947	2.4999928360832757	1000.0	1000.0	0.0	0.0	0.0	0.0	0.0	0.0	0.9998264385603755	0.0	0.0	0.0	0.0	0.0	0.0	0.0	0.0	2.021686043096336E-5	0.0	0.0
74.0	130	140	100	110	0.0136434644580068	0.4819012529432577	0.2731326586882977	19.99996070936645	24.99999779108747	0.049999993364298695	1.0565047272699299E-11	0.0	0.4109914232725433	9.999999854885091	2.499992405508851	1000.0	1000.0	0.0	0.0	0.0	0.0	0.0	0.0	0.9998253733677073	0.0	0.0	0.0	0.0	0.0	0.0	0.0	0.0	2.0512297673268202E-5	0.0	0.0
75.0	130	140	100	110	0.013644269615664735	0.4819012529432577	0.27313572998484287	19.999958967355134	24.999997655748142	0.04999999296673231	1.862796618816325E-11	0.0	0.4109911471306799	9.999999844537857	2.499992068137074	1000.0	1000.0	0.0	0.0	0.0	0.0	0.0	0.0	0.9998236269278594	0.0	0.0	0.0	0.0	0.0	0.0	0.0	0.0	2.0896180360080096E-5	0.0	0.0
76.0	130	140	100	110	0.013646848904957421	0.4819012529432577	0.27314572696644374	19.999954167028566	24.999997288675342	0.04999999188642229	9.372818126325858E-11	0.0	0.41099035137835077	9.999999816432585	2.4999911332817724	1000.0	1000.0	0.0	0.0	0.0	0.0	0.0	0.0	0.9998178057209957	0.0	0.0	0.0	0.0	0.0	0.0	0.0	0.0	2.1971251558232565E-5	0.0	0.0
77.0	130	140	100	110	0.013648777898376391	0.4819012529432577	0.27315315236644966	19.99995029303927	24.99999699602123	0.049999991023803134	2.194962245562194E-10	0.0	0.4109897007439928	9.999999794010366	2.4999903769061254	1000.0	1000.0	0.0	0.0	0.0	0.0	0.0	0.0	0.9998136617058796	0.0	0.0	0.0	0.0	0.0	0.0	0.0	0.0	2.258753509401701E-5	0.0	0.0
78.0	130	140	100	110	0.013649016254624844	0.4819012529432577	0.27315432144908547	19.999949080268255	24.999996878713322	0.049999990684125785	3.0690945580675926E-10	0.0	0.4109895539151454	9.999999784201817	2.499990143120387	1000.0	1000.0	0.0	0.0	0.0	0.0	0.0	0.0	0.9998133688359482	0.0	0.0	0.0	0.0	0.0	0.0	0.0	0.0	2.2778948956746436E-5	0.0	0.0
79.0	130	140	100	110	0.01365051683897297	0.4819012529432577	0.27316061498666533	19.999944704870632	24.999996501317657	0.049999989582777855	8.202537420568819E-10	0.0	0.41098891402760257	9.999999753582857	2.499989292634122	1000.0	1000.0	0.0	0.0	0.0	0.0	0.0	0.0	0.9998107208482355	0.0	0.0	0.0	0.0	0.0	0.0	0.0	0.0	2.328768496401012E-5	0.0	0.0
80.0	130	140	100	110	0.013653141481873484	0.4819012529432577	0.2731710399748385	19.999939546503185	24.999996089117413	0.04999998837268834	1.93476621968411E-9	0.0	0.4109880630904304	9.99999972077084	2.4999882831252056	1000.0	1000.0	0.0	0.0	0.0	0.0	0.0	0.0	0.9998046363246225	0.0	0.0	0.0	0.0	0.0	0.0	0.0	0.0	2.4248196314182598E-5	0.0	0.0
81.0	130	140	100	110	0.013654214994776712	0.4819012529432577	0.2731759143512679	19.999936543406143	24.999995808701875	0.04999998755825367	3.4708399953992102E-9	0.0	0.41098764152237777	9.999999697031035	2.4999876972193458	1000.0	1000.0	0.0	0.0	0.0	0.0	0.0	0.0	0.999802505897519	0.0	0.0	0.0	0.0	0.0	0.0	0.0	0.0	2.4803689955156802E-5	0.0	0.0
82.0	130	140	100	110	0.01365555694326574	0.4819012529432577	0.27318169320660035	19.99993225701959	24.99999540878567	0.049999986397584316	5.480278526683387E-9	0.0	0.4109870351475113	9.999999662904786	2.4999868618518883	1000.0	1000.0	0.0	0.0	0.0	0.0	0.0	0.0	0.9998000566539395	0.0	0.0	0.0	0.0	0.0	0.0	0.0	0.0	2.511645297142791E-5	0.0	0.0
83.0	130	140	100	110	0.013656568926177537	0.4819012529432577	0.27318628512341964	19.999929543409795	24.999995155738194	0.0499999856628111	8.006513753424025E-9	0.0	0.410986635752769	9.999999641092382	2.4999863300466076	1000.0	1000.0	0.0	0.0	0.0	0.0	0.0	0.0	0.9997982262537614	0.0	0.0	0.0	0.0	0.0	0.0	0.0	0.0	2.5425064290158624E-5	0.0	0.0
84.0	130	140	100	110	0.013658833084060185	0.4819012529432577	0.27319625819290344	19.99992346571451	24.999994591069125	0.04999998402194308	1.4925766650347677E-8	0.0	0.41098574045706476	9.99999959243115	2.4999851381709473	1000.0	1000.0	0.0	0.0	0.0	0.0	0.0	0.0	0.9997935954991553	0.0	0.0	0.0	0.0	0.0	0.0	0.0	0.0	2.6229869408207942E-5	0.0	0.0
85.0	130	140	100	110	0.01365974784263185	0.4819012529432577	0.2732008393397343	19.999919877837762	24.999994229386193	0.049999982976296924	2.1409454666206758E-8	0.0	0.41098525644919814	9.99999956011136	2.4999844345028124	1000.0	1000.0	0.0	0.0	0.0	0.0	0.0	0.0	0.9997923143684018	0.0	0.0	0.0	0.0	0.0	0.0	0.0	0.0	2.6478123333280217E-5	0.0	0.0
86.0	130	140	100	110	0.013661895892608737	0.4819012529432577	0.2732101717216829	19.999913969983826	24.99999366469312	0.049999981338258795	3.149578732738901E-8	0.0	0.41098438553820626	9.999999510214616	2.499983273032619	1000.0	1000.0	0.0	0.0	0.0	0.0	0.0	0.0	0.9997876951418394	0.0	0.0	0.0	0.0	0.0	0.0	0.0	0.0	2.698751195011577E-5	0.0	0.0
87.0	130	140	100	110	0.013662939405951199	0.4819012529432577	0.27321507520639055	19.999911280589366	24.999993401374223	0.04999998057508748	3.943877542332513E-8	0.0	0.4109839893563354	9.999999486576192	2.4999827421074063	1000.0	1000.0	0.0	0.0	0.0	0.0	0.0	0.0	0.9997854915440886	0.0	0.0	0.0	0.0	0.0	0.0	0.0	0.0	2.7519733287556898E-5	0.0	0.0
88.0	130	140	100	110	0.013665434379279518	0.4819012529432577	0.27322649455556003	19.99990330191753	24.999992623882765	0.04999997831986811	6.110137096826409E-8	0.0	0.41098283511224987	9.999999416897392	2.4999811685455495	1000.0	1000.0	0.0	0.0	0.0	0.0	0.0	0.0	0.9997806869413174	0.0	0.0	0.0	0.0	0.0	0.0	0.0	0.0	2.7964784711156326E-5	0.0	0.0
89.0	130	140	100	110	0.013665165120032945	0.4819012529432577	0.2732262415889737	19.99990134362808	24.999992310232386	0.049999977438416277	7.107075855339138E-8	0.0	0.41098270795861613	9.999999383751831	2.4999807900791047	1000.0	1000.0	0.0	0.0	0.0	0.0	0.0	0.0	0.999781882351949	0.0	0.0	0.0	0.0	0.0	0.0	0.0	0.0	2.7893647749964278E-5	0.0	0.0
90.0	130	140	100	110	0.013668284103002068	0.4819012529432577	0.2732410765760304	19.999892290905688	24.9999914033538	0.04999997481109497	1.1235245137840271E-7	0.0	0.4109813832511223	9.999999300373622	2.4999789961098404	1000.0	1000.0	0.0	0.0	0.0	0.0	0.0	0.0	0.999775552752144	0.0	0.0	0.0	0.0	0.0	0.0	0.0	0.0	2.887683333967174E-5	0.0	0.0
91.0	130	140	100	110	0.013668386687636461	0.4819012529432577	0.27324188455241905	19.999890553442324	24.999991161816933	0.049999974127036204	1.2058095516821488E-7	0.0	0.4109812144881926	9.99999927542848	2.499978656772194	1000.0	1000.0	0.0	0.0	0.0	0.0	0.0	0.0	0.9997755464800065	0.0	0.0	0.0	0.0	0.0	0.0	0.0	0.0	2.885443672875433E-5	0.0	0.0
92.0	130	140	100	110	0.013670244923625879	0.4819012529432577	0.27325089110359013	19.999883847644547	24.99999045715007	0.049999972092319114	1.5510081616706812E-7	0.0	0.4109802780263873	9.999999208924919	2.499977329346697	1000.0	1000.0	0.0	0.0	0.0	0.0	0.0	0.0	0.9997720503489246	0.0	0.0	0.0	0.0	0.0	0.0	0.0	0.0	2.925427160173319E-5	0.0	0.0
93.0	130	140	100	110	0.013670788673316447	0.4819012529432577	0.27325456405011606	19.99987909223834	24.999989858067842	0.04999997038414815	1.8766114914647904E-7	0.0	0.4109797338889738	9.999999148119919	2.499976392804672	1000.0	1000.0	0.0	0.0	0.0	0.0	0.0	0.0	0.9997718621523147	0.0	0.0	0.0	0.0	0.0	0.0	0.0	0.0	2.9243356013691866E-5	0.0	0.0
94.0	130	140	100	110	0.01367493483638145	0.4819012529432577	0.2732745040901003	19.999866599108366	24.999988543446165	0.04999996658392762	2.8549279817188605E-7	0.0	0.410977923852371	9.999999022418029	2.499973906248516	1000.0	1000.0	0.0	0.0	0.0	0.0	0.0	0.0	0.9997628762277275	0.0	0.0	0.0	0.0	0.0	0.0	0.0	0.0	3.0299712789752727E-5	0.0	0.0
95.0	130	140	100	110	0.013673420501986815	0.4819012529432577	0.27326845749872175	19.999867102189384	24.99998840980364	0.04999996624040396	2.891841134212446E-7	0.0	0.4109782139912965	9.99999900158241	2.499974017231769	1000.0	1000.0	0.0	0.0	0.0	0.0	0.0	0.0	0.9997669333908719	0.0	0.0	0.0	0.0	0.0	0.0	0.0	0.0	2.9791860076349065E-5	0.0	0.0
96.0	130	140	100	110	0.013675534874970398	0.4819012529432577	0.27327959321999296	19.999859206019515	24.999987518536184	0.049999963675411964	3.7442698909604505E-7	0.0	0.4109771269109717	9.999998912941003	2.499972442926849	1000.0	1000.0	0.0	0.0	0.0	0.0	0.0	0.0	0.9997629461177737	0.0	0.0	0.0	0.0	0.0	0.0	0.0	0.0	3.0258683177180484E-5	0.0	0.0
97.0	130	140	100	110	0.013678022681142724	0.4819012529432577	0.2732928423885036	19.999848810033267	24.999986289583923	0.049999960148746025	4.981313052967096E-7	0.0	0.41097575092105915	9.99999878793408	2.4999703708008907	1000.0	1000.0	0.0	0.0	0.0	0.0	0.0	0.0	0.9997581626743977	0.0	0.0	0.0	0.0	0.0	0.0	0.0	0.0	3.093296764691223E-5	0.0	0.0
98.0	130	140	100	110	0.013678981438266943	0.4819012529432577	0.2732993350632087	19.999842294144326	24.99998535743741	0.04999995750660035	6.192017333724453E-7	0.0	0.41097500752896965	9.999998684768473	2.4999690711681017	1000.0	1000.0	0.0	0.0	0.0	0.0	0.0	0.0	0.9997567825713675	0.0	0.0	0.0	0.0	0.0	0.0	0.0	0.0	3.109617034408635E-5	0.0	0.0
99.0	130	140	100	110	0.013679737703980482	0.4819012529432577	0.273303712470371	19.99983855440455	24.999984875694988	0.04999995613094026	6.831109431589355E-7	0.0	0.41097453113695825	9.999998633230662	2.499968322276601	1000.0	1000.0	0.0	0.0	0.0	0.0	0.0	0.0	0.9997554595883764	0.0	0.0	0.0	0.0	0.0	0.0	0.0	0.0	3.117532010179256E-5	0.0	0.0
100.0	130	140	100	110	0.013682151950610132	0.4819012529432577	0.2733179836610956	19.99982685285119	24.999983345466884	0.049999951763063766	9.270019664619933E-7	0.0	0.41097303762435583	9.999998467388405	2.499965973389751	1000.0	1000.0	0.0	0.0	0.0	0.0	0.0	0.0	0.9997510710456712	0.0	0.0	0.0	0.0	0.0	0.0	0.0	0.0	3.172265140945184E-5	0.0	0.0
101.0	130	140	100	110	0.013682671624539943	0.4819012529432577	0.2733217169528835	19.999823269844512	24.99998277451075	0.0499999501537764	1.0279493506268211E-6	0.0	0.41097263963626	9.999998399979683	2.4999652529889334	1000.0	1000.0	0.0	0.0	0.0	0.0	0.0	0.0	0.9997502530207099	0.0	0.0	0.0	0.0	0.0	0.0	0.0	0.0	3.1820753760379915E-5	0.0	0.0
102.0	130	140	100	110	0.013682935550137842	0.4819012529432577	0.2733243608861606	19.999817780338145	24.99998196030036	0.049999947847789	1.134308965556715E-6	0.0	0.4109720435884963	9.99999830700475	2.4999641542797644	1000.0	1000.0	0.0	0.0	0.0	0.0	0.0	0.0	0.9997506782433019	0.0	0.0	0.0	0.0	0.0	0.0	0.0	0.0	3.153829268132527E-5	0.0	0.0
103.0	130	140	100	110	0.013685808968605662	0.4819012529432577	0.2733402353175097	19.999806648249166	24.999980592579384	0.04999994392097369	1.4082626587427528E-6	0.0	0.41097051852145383	9.999998160721974	2.499961909265306	1000.0	1000.0	0.0	0.0	0.0	0.0	0.0	0.0	0.9997446456372192	0.0	0.0	0.0	0.0	0.0	0.0	0.0	0.0	3.236220382629014E-5	0.0	0.0
104.0	130	140	100	110	0.013686187419483811	0.4819012529432577	0.27334352513632587	19.99980048623092	24.99997959275638	0.049999941103257825	1.5643373426881805E-6	0.0	0.4109698770927449	9.99999804108126	2.4999606726472523	1000.0	1000.0	0.0	0.0	0.0	0.0	0.0	0.0	0.9997444938156737	0.0	0.0	0.0	0.0	0.0	0.0	0.0	0.0	3.214789265051866E-5	0.0	0.0
105.0	130	140	100	110	0.013687568417049963	0.4819012529432577	0.27335268904877513	19.99979156765033	24.999978263937464	0.04999993733743886	1.842562323710767E-6	0.0	0.41096882099362764	9.99999788498386	2.4999588740864565	1000.0	1000.0	0.0	0.0	0.0	0.0	0.0	0.0	0.9997421078689666	0.0	0.0	0.0	0.0	0.0	0.0	0.0	0.0	3.256823907173767E-5	0.0	0.0
106.0	130	140	100	110	0.013690657920808298	0.4819012529432577	0.2733720304175309	19.999775249842386	24.99997609929082	0.04999993113850306	2.426229792243841E-6	0.0	0.410966687247148	9.999997641985882	2.499955561439787	1000.0	1000.0	0.0	0.0	0.0	0.0	0.0	0.0	0.9997365069618264	0.0	0.0	0.0	0.0	0.0	0.0	0.0	0.0	3.305114745275828E-5	0.0	0.0
107.0	130	140	100	110	0.013690958760001518	0.4819012529432577	0.273374870623765	19.999768939579095	24.9999749721969	0.04999992797532303	2.6109914818321506E-6	0.0	0.41096606698368726	9.999997499297166	2.4999542884746697	1000.0	1000.0	0.0	0.0	0.0	0.0	0.0	0.0	0.9997363389697137	0.0	0.0	0.0	0.0	0.0	0.0	0.0	0.0	3.290657114297039E-5	0.0	0.0
108.0	130	140	100	110	0.013692378793014841	0.4819012529432577	0.27338481910430495	19.99975965925824	24.999973529788683	0.04999992388617935	3.036899348717236E-6	0.0	0.4109649562464676	9.999997323397968	2.499952398559698	1000.0	1000.0	0.0	0.0	0.0	0.0	0.0	0.0	0.9997337676925642	0.0	0.0	0.0	0.0	0.0	0.0	0.0	0.0	3.3268784818368924E-5	0.0	0.0
109.0	130	140	100	110	0.01369371153067874	0.4819012529432577	0.2733940934428707	19.99975097927352	24.999972196697172	0.04999992010059098	3.4522384565382423E-6	0.0	0.410963897136498	9.999997160890157	2.4999506259157394	1000.0	1000.0	0.0	0.0	0.0	0.0	0.0	0.0	0.9997314038838757	0.0	0.0	0.0	0.0	0.0	0.0	0.0	0.0	3.347990108733774E-5	0.0	0.0
110.0	130	140	100	110	0.01369556163573079	0.4819012529432577	0.27340611696709355	19.99973765954056	24.999970217096017	0.049999914468459195	3.968264099439398E-6	0.0	0.4109622675116401	9.99999692229214	2.499947914807031	1000.0	1000.0	0.0	0.0	0.0	0.0	0.0	0.0	0.9997282094117986	0.0	0.0	0.0	0.0	0.0	0.0	0.0	0.0	3.349835981936558E-5	0.0	0.0
111.0	130	140	100	110	0.013695610474130038	0.4819012529432577	0.2734093341127588	19.999731842901696	24.999968978870704	0.049999911013479385	4.370534014526877E-6	0.0	0.4109617443403596	9.999996750759303	2.499946719829887	1000.0	1000.0	0.0	0.0	0.0	0.0	0.0	0.0	0.9997286710968143	0.0	0.0	0.0	0.0	0.0	0.0	0.0	0.0	3.365617888395124E-5	0.0	0.0
112.0	130	140	100	110	0.01369759852079531	0.4819012529432577	0.27342249613016284	19.99971991521174	24.999967121358882	0.049999905734768126	4.986002632287595E-6	0.0	0.4109602534391953	9.99999651842979	2.4999442711402833	1000.0	1000.0	0.0	0.0	0.0	0.0	0.0	0.0	0.999724772550995	0.0	0.0	0.0	0.0	0.0	0.0	0.0	0.0	3.394506643974242E-5	0.0	0.0
113.0	130	140	100	110	0.01369699976190398	0.4819012529432577	0.27342112832958615	19.999717856218915	24.999966456282365	0.049999903910046745	5.172443584344576E-6	0.0	0.4109601772124977	9.999996414438838	2.4999438423929683	1000.0	1000.0	0.0	0.0	0.0	0.0	0.0	0.0	0.9997266441376691	0.0	0.0	0.0	0.0	0.0	0.0	0.0	0.0	3.375129034958039E-5	0.0	0.0
114.0	130	140	100	110	0.013698501327850512	0.4819012529432577	0.27343141935494103	19.999706780543427	24.999964745366853	0.049999899041364496	5.6969000856955435E-6	0.0	0.410958819985654	9.999996201046129	2.4999415692399243	1000.0	1000.0	0.0	0.0	0.0	0.0	0.0	0.0	0.9997239814963752	0.0	0.0	0.0	0.0	0.0	0.0	0.0	0.0	3.389825089287061E-5	0.0	0.0
115.0	130	140	100	110	0.013699452818410736	0.4819012529432577	0.2734391516114144	19.999698677133672	24.999963195582144	0.04999989468857078	6.2356698772689755E-6	0.0	0.41095791761792466	9.999995986680966	2.4999398936625883	1000.0	1000.0	0.0	0.0	0.0	0.0	0.0	0.0	0.9997221965574566	0.0	0.0	0.0	0.0	0.0	0.0	0.0	0.0	3.415310209670009E-5	0.0	0.0
116.0	130	140	100	110	0.013701580282421393	0.4819012529432577	0.27345569655486335	19.999680383515212	24.99996013528354	0.04999988600813887	7.362561934070138E-6	0.0	0.4109557246786089	9.999995584338587	2.4999361117975534	1000.0	1000.0	0.0	0.0	0.0	0.0	0.0	0.0	0.999718647457718	0.0	0.0	0.0	0.0	0.0	0.0	0.0	0.0	3.433994562895647E-5	0.0	0.0
117.0	130	140	100	110	0.01370218547179782	0.4819012529432577	0.27346061708566477	19.999674982505308	24.999959162095845	0.04999988325854413	7.72790942241365E-6	0.0	0.4109550979268871	9.999995451302478	2.4999349912859583	1000.0	1000.0	0.0	0.0	0.0	0.0	0.0	0.0	0.9997175718018655	0.0	0.0	0.0	0.0	0.0	0.0	0.0	0.0	3.4491058835164455E-5	0.0	0.0
118.0	130	140	100	110	0.013703001676288752	0.4819012529432577	0.2734682126651701	19.99966379485656	24.999957022738634	0.049999877235310804	8.41878707553622E-6	0.0	0.4109538791654961	9.999995150874765	2.4999326725586988	1000.0	1000.0	0.0	0.0	0.0	0.0	0.0	0.0	0.9997164192496112	0.0	0.0	0.0	0.0	0.0	0.0	0.0	0.0	3.450296346326943E-5	0.0	0.0
119.0	130	140	100	110	0.01370385127305403	0.4819012529432577	0.27347701112924916	19.999651652039997	24.999954665562807	0.049999870592817304	9.296376270337825E-6	0.0	0.4109525459860688	9.999994816632856	2.49993013995417	1000.0	1000.0	0.0	0.0	0.0	0.0	0.0	0.0	0.9997153518181006	0.0	0.0	0.0	0.0	0.0	0.0	0.0	0.0	3.448583234432686E-5	0.0	0.0
120.0	130	140	100	110	0.013706577175419475	0.4819012529432577	0.27349634687842206	19.99963443379665	24.99995172425515	0.04999986223446608	1.0589899771594987E-5	0.0	0.4109503733795922	9.999994415038119	2.4999265458487985	1000.0	1000.0	0.0	0.0	0.0	0.0	0.0	0.0	0.9997096858415578	0.0	0.0	0.0	0.0	0.0	0.0	0.0	0.0	3.501708238155555E-5	0.0	0.0
