## Supplementary material for "Investigating the unique ability of *Trichodesmium* to fix carbon and nitrogen simultaneously using MiMoSA": Attributes_Ocean_130_110.csv

Time Step	x1	x2	y1	y2	co2_e	n2_e	o2_e	mg_e	so4_e	pi_e	nh4_e	no3_e	na_e	ca2_e	hco3_e	h2o_e	h_e	urea_e	2aep_e	mpn_e	epn_e	ethane_e	methane_e	co_e	mn2_e	k_e	biot_e	zn2_e	fe2_e	bet_e	cobalt2_e	no2_e	h2_e	fe3_e	cu2_e
1.0	130	140	110	120	0.013600816048962938	0.4819012529432577	0.273000273000273	20.0	25.0	0.05	0.0	0.0	0.411	10.0	2.5	1000.0	1000.0	0.0	0.0	0.0	0.0	0.0	0.0	1.0	0.0	0.0	0.0	0.0	0.0	0.0	0.0	0.0	0.0	0.0	0.0
2.0	130	140	110	120	0.013600816048962938	0.4819012529432577	0.273000273000273	20.0	25.0	0.05	0.0	0.0	0.411	10.0	2.5	1000.0	1000.0	0.0	0.0	0.0	0.0	0.0	0.0	1.0	0.0	0.0	0.0	0.0	0.0	0.0	0.0	0.0	0.0	0.0	0.0
3.0	130	140	110	120	0.013600816048963635	0.4819012529432577	0.273000273000273	20.0	25.0	0.05	0.0	0.0	0.411	10.0	2.5	1000.0	1000.0	0.0	0.0	0.0	0.0	0.0	0.0	0.9999999999992135	0.0	0.0	0.0	0.0	0.0	0.0	0.0	0.0	0.0	0.0	0.0
4.0	130	140	110	120	0.013600816048981482	0.4819012529432577	0.2730002730002733	20.0	25.0	0.05	0.0	0.0	0.4109999999999996	10.0	2.5	1000.0	1000.0	0.0	0.0	0.0	0.0	0.0	0.0	0.999999999991854	0.0	0.0	0.0	0.0	0.0	0.0	0.0	0.0	0.0	0.0	0.0
5.0	130	140	110	120	0.013600816050451138	0.4819012529432577	0.2730002730004487	19.999999999999993	25.0	0.05	0.0	0.0	0.41099999999997594	10.0	2.4999999999999982	1000.0	1000.0	0.0	0.0	0.0	0.0	0.0	0.0	0.9999999996557517	0.0	0.0	0.0	0.0	0.0	0.0	0.0	0.0	0.0	0.0	0.0
6.0	130	140	110	120	0.013600816051720597	0.4819012529432577	0.2730002730006299	19.999999999999986	25.0	0.05	0.0	0.0	0.4109999999999538	10.0	2.4999999999999964	1000.0	1000.0	0.0	0.0	0.0	0.0	0.0	0.0	0.9999999994001882	0.0	0.0	0.0	0.0	0.0	0.0	0.0	0.0	0.0	0.0	0.0
7.0	130	140	110	120	0.013600816090673982	0.4819012529432577	0.2730002730097899	19.999999999999645	25.0	0.05	0.0	0.0	0.4109999999992694	10.0	2.499999999999928	1000.0	1000.0	0.0	0.0	0.0	0.0	0.0	0.0	0.9999999939389429	0.0	0.0	0.0	0.0	0.0	0.0	0.0	0.0	0.0	0.0	0.0
8.0	130	140	110	120	0.013600816173712713	0.4819012529432577	0.2730002730385917	19.999999999998842	24.999999999999993	0.04999999999999999	0.0	0.0	0.4109999999977371	10.0	2.4999999999997655	1000.0	1000.0	0.0	0.0	0.0	0.0	0.0	0.0	0.9999999844317158	0.0	0.0	0.0	0.0	0.0	0.0	0.0	0.0	0.0	0.0	0.0
9.0	130	140	110	120	0.013600816336340157	0.4819012529432577	0.27300027311393776	19.999999999996966	24.999999999999975	0.049999999999999926	0.0	0.0	0.41099999999443054	10.0	2.4999999999993885	1000.0	1000.0	0.0	0.0	0.0	0.0	0.0	0.0	0.999999968921623	0.0	0.0	0.0	0.0	0.0	0.0	0.0	0.0	0.0	0.0	0.0
10.0	130	140	110	120	0.013600816945711816	0.4819012529432577	0.27300027352029627	19.999999999989736	24.999999999999908	0.049999999999999684	0.0	0.0	0.4109999999823658	10.0	2.499999999997939	1000.0	1000.0	0.0	0.0	0.0	0.0	0.0	0.0	0.9999999208722514	0.0	0.0	0.0	0.0	0.0	0.0	0.0	0.0	0.0	0.0	0.0
11.0	130	140	110	120	0.013600818176396235	0.4819012529432577	0.27300027454332965	19.999999999971916	24.99999999999973	0.049999999999999066	0.0	0.0	0.41099999995485825	9.999999999999995	2.4999999999943805	1000.0	1000.0	0.0	0.0	0.0	0.0	0.0	0.0	0.9999998387122762	0.0	0.0	0.0	0.0	0.0	0.0	0.0	0.0	9.479305382556022E-14	0.0	0.0
12.0	130	140	110	120	0.013600819701155092	0.4819012529432577	0.2730002759359513	19.999999999943544	24.99999999999942	0.049999999999998046	0.0	0.0	0.4109999999148009	9.999999999999986	2.4999999999887508	1000.0	1000.0	0.0	0.0	0.0	0.0	0.0	0.0	0.999999747650864	0.0	0.0	0.0	0.0	0.0	0.0	0.0	0.0	7.215293404638173E-13	0.0	0.0
13.0	130	140	110	120	0.013600826511015211	0.4819012529432577	0.2730002841195978	19.999999999804633	24.999999999997865	0.04999999999999277	0.0	0.0	0.410999999730225	9.99999999999994	2.49999999996124	1000.0	1000.0	0.0	0.0	0.0	0.0	0.0	0.0	0.9999994010481064	0.0	0.0	0.0	0.0	0.0	0.0	0.0	0.0	9.511510466118187E-11	0.0	0.0
14.0	130	140	110	120	0.013600832272754581	0.4819012529432577	0.27300029133183185	19.999999999635556	24.999999999995836	0.04999999999998594	0.0	0.0	0.4109999995273919	9.999999999999876	2.499999999928	1000.0	1000.0	0.0	0.0	0.0	0.0	0.0	0.0	0.999999141815181	0.0	0.0	0.0	0.0	0.0	0.0	0.0	0.0	1.697683437048119E-10	0.0	0.0
15.0	130	140	110	120	0.013600835332742344	0.4819012529432577	0.2730002954390367	19.999999999507413	24.99999999999419	0.04999999999998041	0.0	0.0	0.4109999993890714	9.99999999999982	2.499999999903003	1000.0	1000.0	0.0	0.0	0.0	0.0	0.0	0.0	0.9999990211876505	0.0	0.0	0.0	0.0	0.0	0.0	0.0	0.0	3.3840812475790305E-10	0.0	0.0
16.0	130	140	110	120	0.013600847137334258	0.4819012529432577	0.2730003138305134	19.999999999088665	24.999999999988713	0.04999999999996205	0.0	0.0	0.41099999894029754	9.999999999999645	2.499999999821231	1000.0	1000.0	0.0	0.0	0.0	0.0	0.0	0.0	0.9999985776501276	0.0	0.0	0.0	0.0	0.0	0.0	0.0	0.0	1.8638024178510796E-9	0.0	0.0
17.0	130	140	110	120	0.013600879468060626	0.4819012529432577	0.27300036790783055	19.99999999782185	24.999999999971394	0.04999999999990425	0.0	0.0	0.41099999765348777	9.999999999999066	2.4999999995743534	1000.0	1000.0	0.0	0.0	0.0	0.0	0.0	0.0	0.9999974947001558	0.0	0.0	0.0	0.0	0.0	0.0	0.0	0.0	7.007597465132169E-9	0.0	0.0
18.0	130	140	110	120	0.013600918117839348	0.4819012529432577	0.27300043734826607	19.999999995985252	24.999999999944517	0.049999999999815144	0.0	0.0	0.41099999594667447	9.999999999998145	2.4999999992182325	1000.0	1000.0	0.0	0.0	0.0	0.0	0.0	0.0	0.9999963888388255	0.0	0.0	0.0	0.0	0.0	0.0	0.0	0.0	1.5357446786671728E-8	0.0	0.0
19.0	130	140	110	120	0.013600958476802923	0.4819012529432577	0.2730005118626677	19.999999993639392	24.999999999908283	0.049999999999695545	0.0	0.0	0.4109999939221778	9.999999999996875	2.4999999987652863	1000.0	1000.0	0.0	0.0	0.0	0.0	0.0	0.0	0.999995372609592	0.0	0.0	0.0	0.0	0.0	0.0	0.0	0.0	2.324473534725533E-8	0.0	0.0
20.0	130	140	110	120	0.01360100554417969	0.4819012529432577	0.27300060278821425	19.999999990572743	24.99999999985852	0.04999999999953201	0.0	0.0	0.4109999914391521	9.99999999999509	2.4999999981748746	1000.0	1000.0	0.0	0.0	0.0	0.0	0.0	0.0	0.9999943368471333	0.0	0.0	0.0	0.0	0.0	0.0	0.0	0.0	3.5135028145721324E-8	0.0	0.0
21.0	130	140	110	120	0.01360108850695514	0.4819012529432577	0.2730007670005916	19.999999984840002	24.99999999976159	0.04999999999921458	0.0	0.0	0.41099998701282037	9.999999999991546	2.4999999970729934	1000.0	1000.0	0.0	0.0	0.0	0.0	0.0	0.0	0.999992658813727	0.0	0.0	0.0	0.0	0.0	0.0	0.0	0.0	5.772967708892015E-8	0.0	0.0
22.0	130	140	110	120	0.013601134149704458	0.4819012529432577	0.27300085896583315	19.99999998096589	24.999999999691834	0.049999999998987375	0.0	0.0	0.41099998426556383	9.99999999998893	2.4999999963320407	1000.0	1000.0	0.0	0.0	0.0	0.0	0.0	0.0	0.99999184551485	0.0	0.0	0.0	0.0	0.0	0.0	0.0	0.0	7.157279324968617E-8	0.0	0.0
23.0	130	140	110	120	0.013601220598869548	0.4819012529432577	0.27300103470069054	19.999999974169565	24.999999999569344	0.049999999998588444	0.0	0.0	0.41099997939796884	9.999999999984315	2.4999999950297167	1000.0	1000.0	0.0	0.0	0.0	0.0	0.0	0.0	0.9999903018036038	0.0	0.0	0.0	0.0	0.0	0.0	0.0	0.0	9.512260404987951E-8	0.0	0.0
24.0	130	140	110	120	0.013601413558034193	0.4819012529432577	0.2730014377797082	19.99999995676122	24.999999999235918	0.049999999997507955	0.0	0.0	0.4109999678306738	9.999999999971397	2.499999991700878	1000.0	1000.0	0.0	0.0	0.0	0.0	0.0	0.0	0.9999873802045083	0.0	0.0	0.0	0.0	0.0	0.0	0.0	0.0	1.493575852860264E-7	0.0	0.0
25.0	130	140	110	120	0.013601582195931803	0.4819012529432577	0.27300179115436163	19.99999993844009	24.999999998865267	0.04999999999631224	0.0	0.0	0.4109999564811058	9.99999999995668	2.4999999882065476	1000.0	1000.0	0.0	0.0	0.0	0.0	0.0	0.0	0.9999851079031845	0.0	0.0	0.0	0.0	0.0	0.0	0.0	0.0	1.9176619619976538E-7	0.0	0.0
26.0	130	140	110	120	0.013601799878312738	0.4819012529432577	0.27300224841107057	19.99999991181986	24.999999998300172	0.04999999999449686	0.0	0.0	0.41099994088347075	9.999999999933742	2.4999999831430384	1000.0	1000.0	0.0	0.0	0.0	0.0	0.0	0.0	0.9999822652143875	0.0	0.0	0.0	0.0	0.0	0.0	0.0	0.0	2.4668993416164736E-7	0.0	0.0
27.0	130	140	110	120	0.013601862318401162	0.4819012529432577	0.2730023793383357	19.999999899796006	24.999999998022638	0.04999999999361141	0.0	0.0	0.4109999347047968	9.99999999992212	2.4999999808738336	1000.0	1000.0	0.0	0.0	0.0	0.0	0.0	0.0	0.9999816571544476	0.0	0.0	0.0	0.0	0.0	0.0	0.0	0.0	2.628457165444921E-7	0.0	0.0
28.0	130	140	110	120	0.013602077524249977	0.4819012529432577	0.2730028495965215	19.99999986757387	24.999999997276834	0.04999999999123302	0.0	0.0	0.41099991769771205	9.99999999989065	2.4999999747720416	1000.0	1000.0	0.0	0.0	0.0	0.0	0.0	0.0	0.9999792663557366	0.0	0.0	0.0	0.0	0.0	0.0	0.0	0.0	3.3158198496850833E-7	0.0	0.0
29.0	130	140	110	120	0.013602497824456841	0.4819012529432577	0.2730037739257284	19.999999810370984	24.99999999596014	0.049999999987031384	0.0	0.0	0.41099988681975075	9.99999999983491	2.499999963897146	1000.0	1000.0	0.0	0.0	0.0	0.0	0.0	0.0	0.9999744731540591	0.0	0.0	0.0	0.0	0.0	0.0	0.0	0.0	4.4930086114014984E-7	0.0	0.0
30.0	130	140	110	120	0.013602740096975407	0.4819012529432577	0.27300430916403357	19.999999761675756	24.999999994737767	0.04999999998315853	0.0	0.0	0.41099986362621715	9.999999999781355	2.4999999547008613	1000.0	1000.0	0.0	0.0	0.0	0.0	0.0	0.0	0.9999722398953933	0.0	0.0	0.0	0.0	0.0	0.0	0.0	0.0	5.054894570609879E-7	0.0	0.0
31.0	130	140	110	120	0.013603075833792826	0.4819012529432577	0.2730050759299633	19.999999691556962	24.999999992890277	0.04999999997732981	0.0	0.0	0.4109998317893904	9.99999999969849	2.4999999414797927	1000.0	1000.0	0.0	0.0	0.0	0.0	0.0	0.0	0.9999692339756427	0.0	0.0	0.0	0.0	0.0	0.0	0.0	0.0	6.082866896827041E-7	0.0	0.0
32.0	130	140	110	120	0.013603470901634494	0.4819012529432577	0.273005989913077	19.99999959699218	24.999999990274183	0.049999999969109796	0.0	0.0	0.41099979126323394	9.999999999578513	2.4999999236878723	1000.0	1000.0	0.0	0.0	0.0	0.0	0.0	0.0	0.9999658474857247	0.0	0.0	0.0	0.0	0.0	0.0	0.0	0.0	7.216843313878094E-7	0.0	0.0
33.0	130	140	110	120	0.013604021199417412	0.4819012529432577	0.2730072891829312	19.999999488393872	24.999999987325143	0.04999999995982723	0.0	0.0	0.4109997425038295	9.999999999443352	2.49999990313024	1000.0	1000.0	0.0	0.0	0.0	0.0	0.0	0.0	0.9999609858317573	0.0	0.0	0.0	0.0	0.0	0.0	0.0	0.0	8.763310406791865E-7	0.0	0.0
34.0	130	140	110	120	0.013604717991728655	0.4819012529432577	0.27300893441484975	19.99999929407933	24.9999999816013	0.049999999941930766	0.0	0.0	0.41099966425467505	9.99999999917187	2.4999998665245915	1000.0	1000.0	0.0	0.0	0.0	0.0	0.0	0.0	0.9999557309021286	0.0	0.0	0.0	0.0	0.0	0.0	0.0	0.0	1.0096811435729178E-6	0.0	0.0
35.0	130	140	110	120	0.013605245554100188	0.4819012529432577	0.27301022361145394	19.99999910427561	24.9999999755187	0.04999999992304401	0.0	0.0	0.41099959558130694	9.999999998872724	2.4999998309230818	1000.0	1000.0	0.0	0.0	0.0	0.0	0.0	0.0	0.9999521303165075	0.0	0.0	0.0	0.0	0.0	0.0	0.0	0.0	1.1762998788309066E-6	0.0	0.0
36.0	130	140	110	120	0.01360534661885056	0.4819012529432577	0.27301048299098307	19.99999902959291	24.99999997281729	0.04999999991473758	0.0	0.0	0.4109995733216363	9.999999998733841	2.4999998170570144	1000.0	1000.0	0.0	0.0	0.0	0.0	0.0	0.0	0.9999518325405604	0.0	0.0	0.0	0.0	0.0	0.0	0.0	0.0	1.1929481623971158E-6	0.0	0.0
37.0	130	140	110	120	0.013606083746431902	0.4819012529432577	0.27301227000807154	19.99999880508237	24.99999996566777	0.04999999989253304	0.0	0.0	0.4109994888826296	9.999999998380533	2.499999774794113	1000.0	1000.0	0.0	0.0	0.0	0.0	0.0	0.0	0.99994625125938	0.0	0.0	0.0	0.0	0.0	0.0	0.0	0.0	1.3863524818374914E-6	0.0	0.0
38.0	130	140	110	120	0.013607064578351584	0.4819012529432577	0.27301478785574895	19.999998420566488	24.99999995220704	0.049999999851048325	0.0	0.0	0.41099935985083724	9.999999997686896	2.4999997026513836	1000.0	1000.0	0.0	0.0	0.0	0.0	0.0	0.0	0.9999400285308625	0.0	0.0	0.0	0.0	0.0	0.0	0.0	0.0	1.7234916836637269E-6	0.0	0.0
39.0	130	140	110	120	0.013607418616664611	0.4819012529432577	0.2730157065037085	19.99999826935236	24.99999994674364	0.04999999983425176	0.0	0.0	0.41099931075876917	9.999999997400808	2.4999996742680066	1000.0	1000.0	0.0	0.0	0.0	0.0	0.0	0.0	0.9999379067335994	0.0	0.0	0.0	0.0	0.0	0.0	0.0	0.0	1.8320324015901415E-6	0.0	0.0
40.0	130	140	110	120	0.013608559623038844	0.4819012529432577	0.273018671139532	19.999997742645746	24.999999927168652	0.04999999977420843	0.0	0.0	0.410999144084659	9.999999996359593	2.4999995753564925	1000.0	1000.0	0.0	0.0	0.0	0.0	0.0	0.0	0.9999312902877819	0.0	0.0	0.0	0.0	0.0	0.0	0.0	0.0	2.1607643814034164E-6	0.0	0.0
41.0	130	140	110	120	0.013609186410351769	0.4819012529432577	0.2730203889755446	19.999997370260132	24.999999911959783	0.049999999727909306	0.0	0.0	0.41099903950231426	9.999999995517669	2.4999995057050692	1000.0	1000.0	0.0	0.0	0.0	0.0	0.0	0.0	0.9999280779250228	0.0	0.0	0.0	0.0	0.0	0.0	0.0	0.0	2.4682328642033054E-6	0.0	0.0
42.0	130	140	110	120	0.013609985019307515	0.4819012529432577	0.27302256953626336	19.99999703972154	24.999999899006482	0.049999999688347285	0.0	0.0	0.41099893723848563	9.99999999480517	2.499999443361088	1000.0	1000.0	0.0	0.0	0.0	0.0	0.0	0.0	0.9999233739729975	0.0	0.0	0.0	0.0	0.0	0.0	0.0	0.0	2.807496422538588E-6	0.0	0.0
43.0	130	140	110	120	0.013611376039087703	0.4819012529432577	0.273026312057743	19.999996262543583	24.999999867280557	0.04999999959173748	0.0	0.0	0.41099871214977146	9.999999993030919	2.4999992970951945	1000.0	1000.0	0.0	0.0	0.0	0.0	0.0	0.0	0.9999162629538247	0.0	0.0	0.0	0.0	0.0	0.0	0.0	0.0	3.212375807547154E-6	0.0	0.0
44.0	130	140	110	120	0.013611109037629484	0.4819012529432577	0.27302569936590243	19.999996144276178	24.999999859091456	0.049999999567683355	0.0	0.0	0.41099870799221294	9.999999992496855	2.4999992759242744	1000.0	1000.0	0.0	0.0	0.0	0.0	0.0	0.0	0.9999188468633278	0.0	0.0	0.0	0.0	0.0	0.0	0.0	0.0	3.2630934295947153E-6	0.0	0.0
45.0	130	140	110	120	0.013612875078698114	0.4819012529432577	0.27303053343291556	19.99999519308855	24.999999818788286	0.04999999944534852	0.0	0.0	0.41099843706181494	9.999999990188087	2.499999096557764	1000.0	1000.0	0.0	0.0	0.0	0.0	0.0	0.0	0.9999096103559869	0.0	0.0	0.0	0.0	0.0	0.0	0.0	0.0	3.892341562613619E-6	0.0	0.0
46.0	130	140	110	120	0.013614146594458441	0.4819012529432577	0.2730342030426762	19.999994326656655	24.999999777896015	0.04999999932224329	0.0	0.0	0.41099821876021436	9.999999987729284	2.499998933350149	1000.0	1000.0	0.0	0.0	0.0	0.0	0.0	0.0	0.9999039459436675	0.0	0.0	0.0	0.0	0.0	0.0	0.0	0.0	4.527026387101603E-6	0.0	0.0
47.0	130	140	110	120	0.013614542250247505	0.4819012529432577	0.273035335572741	19.999993961856635	24.99999975955443	0.049999999267321835	0.0	0.0	0.4109981337758398	9.999999986595359	2.499998864864454	1000.0	1000.0	0.0	0.0	0.0	0.0	0.0	0.0	0.9999025446814466	0.0	0.0	0.0	0.0	0.0	0.0	0.0	0.0	4.6496563004604336E-6	0.0	0.0
48.0	130	140	110	120	0.01361546727174001	0.4819012529432577	0.2730379303816609	19.9999930538993	24.99999971334929	0.049999999129079646	0.0	0.0	0.4109979258168737	9.999999983721404	2.4999986945123984	1000.0	1000.0	0.0	0.0	0.0	0.0	0.0	0.0	0.999898908140478	0.0	0.0	0.0	0.0	0.0	0.0	0.0	0.0	4.986186828546838E-6	0.0	0.0
49.0	130	140	110	120	0.013616602434414295	0.4819012529432577	0.27304117163075137	19.999992191258787	24.999999670852922	0.04999999900160128	0.0	0.0	0.4109977147038191	9.999999981094351	2.4999985318083513	1000.0	1000.0	0.0	0.0	0.0	0.0	0.0	0.0	0.9998941084064624	0.0	0.0	0.0	0.0	0.0	0.0	0.0	0.0	5.509329455139939E-6	0.0	0.0
50.0	130	140	110	120	0.013617938530447888	0.4819012529432577	0.27304510743362786	19.999991024525066	24.999999608342428	0.04999999881530127	0.0	0.0	0.41099745405958554	9.999999977081718	2.499998312087451	1000.0	1000.0	0.0	0.0	0.0	0.0	0.0	0.0	0.9998887285842667	0.0	0.0	0.0	0.0	0.0	0.0	0.0	0.0	6.252725644453987E-6	0.0	0.0
51.0	130	140	110	120	0.013620175215569498	0.4819012529432577	0.27305148505813265	19.999989224901125	24.999999517025017	0.049999998541815915	0.0	0.0	0.41099702227756096	9.999999971319145	2.499997971293932	1000.0	1000.0	0.0	0.0	0.0	0.0	0.0	0.0	0.999879666128663	0.0	0.0	0.0	0.0	0.0	0.0	0.0	0.0	6.992378164599502E-6	0.0	0.0
52.0	130	140	110	120	0.013621073463291812	0.4819012529432577	0.2730540728759122	19.999987964659503	24.999999443711832	0.049999998324636155	0.0	0.0	0.4109967698601459	9.99999996643041	2.4999977344527307	1000.0	1000.0	0.0	0.0	0.0	0.0	0.0	0.0	0.9998769893380283	0.0	0.0	0.0	0.0	0.0	0.0	0.0	0.0	7.349070543483048E-6	0.0	0.0
53.0	130	140	110	120	0.013621344489456188	0.4819012529432577	0.2730549929460152	19.999987223414326	24.999999392701678	0.04999999817548733	0.0	0.0	0.4109966540102773	9.999999962806319	2.4999975965273875	1000.0	1000.0	0.0	0.0	0.0	0.0	0.0	0.0	0.9998768067130368	0.0	0.0	0.0	0.0	0.0	0.0	0.0	0.0	7.73216387633099E-6	0.0	0.0
54.0	130	140	110	120	0.013623143728299009	0.4819012529432577	0.2730603908910655	19.99998556057423	24.99999929646866	0.04999999789032157	0.0	0.0	0.41099629901859935	9.999999956318685	2.499997281883771	1000.0	1000.0	0.0	0.0	0.0	0.0	0.0	0.0	0.9998700369176493	0.0	0.0	0.0	0.0	0.0	0.0	0.0	0.0	8.688221160555048E-6	0.0	0.0
55.0	130	140	110	120	0.013623750883878802	0.4819012529432577	0.2730622836378035	19.999984371719837	24.999999217436844	0.04999999765862817	0.0	0.0	0.41099609177134033	9.999999950699117	2.499997058703463	1000.0	1000.0	0.0	0.0	0.0	0.0	0.0	0.0	0.9998692020026266	0.0	0.0	0.0	0.0	0.0	0.0	0.0	0.0	8.93601499084417E-6	0.0	0.0
56.0	130	140	110	120	0.013625719611689461	0.4819012529432577	0.27306825174942584	19.999982417825883	24.9999990982889	0.04999999730697063	0.0	0.0	0.41099569006414705	9.999999942420034	2.4999966883868407	1000.0	1000.0	0.0	0.0	0.0	0.0	0.0	0.0	0.9998621111248749	0.0	0.0	0.0	0.0	0.0	0.0	0.0	0.0	9.949957046606535E-6	0.0	0.0
57.0	130	140	110	120	0.013627087829964133	0.4819012529432577	0.27307244457392166	19.999980569046578	24.99999897668104	0.049999996950167644	0.0	0.0	0.41099534468717025	9.999999933692939	2.4999963391499143	1000.0	1000.0	0.0	0.0	0.0	0.0	0.0	0.0	0.9998580446122196	0.0	0.0	0.0	0.0	0.0	0.0	0.0	0.0	1.0615072566547097E-5	0.0	0.0
58.0	130	140	110	120	0.013629520364743521	0.4819012529432577	0.27307991929297853	19.999977479411047	24.999998774728436	0.049999996357097544	0.0	0.0	0.4109947549891807	9.999999919152655	2.4999957535243658	1000.0	1000.0	0.0	0.0	0.0	0.0	0.0	0.0	0.9998505287972583	0.0	0.0	0.0	0.0	0.0	0.0	0.0	0.0	1.1710209244146134E-5	0.0	0.0
59.0	130	140	110	120	0.013629530552247353	0.4819012529432577	0.27308016305033106	19.999976685173703	24.99999870225728	0.04999999614936086	0.0	0.0	0.41099466953343233	9.999999913295985	2.4999956058977095	1000.0	1000.0	0.0	0.0	0.0	0.0	0.0	0.0	0.999851624602939	0.0	0.0	0.0	0.0	0.0	0.0	0.0	0.0	1.1928518099539817E-5	0.0	0.0
60.0	130	140	110	120	0.013631558522848785	0.4819012529432577	0.2730865318175411	19.99997415175126	24.99999852813528	0.0499999956399827	0.0	0.0	0.4109941988282535	9.999999900380612	2.4999951247767327	1000.0	1000.0	0.0	0.0	0.0	0.0	0.0	0.0	0.9998452304725314	0.0	0.0	0.0	0.0	0.0	0.0	0.0	0.0	1.290616710647491E-5	0.0	0.0
61.0	130	140	110	120	0.013633265607494874	0.4819012529432577	0.27309203581029057	19.999971586855757	24.99999834033243	0.04999999509314213	0.0	0.0	0.4109937527991821	9.999999886023149	2.4999946378591025	1000.0	1000.0	0.0	0.0	0.0	0.0	0.0	0.0	0.9998405746230671	0.0	0.0	0.0	0.0	0.0	0.0	0.0	0.0	1.3811781036840948E-5	0.0	0.0
62.0	130	140	110	120	0.013636059850107202	0.4819012529432577	0.2731011520283673	19.99996737084648	24.99999802722846	0.04999999418190042	0.0	0.0	0.4109930193432728	9.999999861781495	2.4999938347444357	1000.0	1000.0	0.0	0.0	0.0	0.0	0.0	0.0	0.9998331852955913	0.0	0.0	0.0	0.0	0.0	0.0	0.0	0.0	1.5030518855801372E-5	0.0	0.0
63.0	130	140	110	120	0.013637899954266758	0.4819012529432577	0.27310722902844015	19.999963948080257	24.999997754614128	0.04999999339287318	0.0	0.0	0.41099246339632906	9.999999839926412	2.499993183760758	1000.0	1000.0	0.0	0.0	0.0	0.0	0.0	0.0	0.999828710690463	0.0	0.0	0.0	0.0	0.0	0.0	0.0	0.0	1.5862328142700798E-5	0.0	0.0
64.0	130	140	110	120	0.013639849368242122	0.4819012529432577	0.2731135830376252	19.999960321199854	24.999997468270468	0.049999992563077085	0.0	0.0	0.4109918679995216	9.999999816993059	2.4999924928232033	1000.0	1000.0	0.0	0.0	0.0	0.0	0.0	0.0	0.999823661149619	0.0	0.0	0.0	0.0	0.0	0.0	0.0	0.0	1.656779711862255E-5	0.0	0.0
65.0	130	140	110	120	0.013640314778819043	0.4819012529432577	0.2731153750877752	19.999958639754094	24.999997311185304	0.04999999211373543	0.0	0.0	0.4109916448594543	9.999999803518598	2.499992174800878	1000.0	1000.0	0.0	0.0	0.0	0.0	0.0	0.0	0.9998233286421261	0.0	0.0	0.0	0.0	0.0	0.0	0.0	0.0	1.704214375180609E-5	0.0	0.0
66.0	130	140	110	120	0.013641018859979244	0.4819012529432577	0.273118008609297	19.999956285407666	24.99999708714085	0.049999991473586136	0.0	0.0	0.41099133936549653	9.99999978419098	2.499991730052123	1000.0	1000.0	0.0	0.0	0.0	0.0	0.0	0.0	0.9998222524157571	0.0	0.0	0.0	0.0	0.0	0.0	0.0	0.0	1.7483122868533207E-5	0.0	0.0
67.0	130	140	110	120	0.013644699495913817	0.4819012529432577	0.2731305571726324	19.9999498480958	24.999996554957544	0.04999998993671077	1.587205547527627E-17	0.0	0.41099028981500074	9.999999740074141	2.4999904995477427	1000.0	1000.0	0.0	0.0	0.0	0.0	0.0	0.0	0.9998126101022761	0.0	0.0	0.0	0.0	0.0	0.0	0.0	0.0	1.911069831638101E-5	0.0	0.0
68.0	130	140	110	120	0.013646704912796277	0.4819012529432577	0.2731377252422204	19.99994566411518	24.99999617889661	0.049999988857176755	1.985449758921204E-15	0.0	0.4109896576551234	9.999999707626428	2.4999896997642517	1000.0	1000.0	0.0	0.0	0.0	0.0	0.0	0.0	0.9998079458878624	0.0	0.0	0.0	0.0	0.0	0.0	0.0	0.0	2.0015166671042203E-5	0.0	0.0
69.0	130	140	110	120	0.013648453501737582	0.4819012529432577	0.27314413036875623	19.999941307133913	24.999995772369054	0.049999987692930285	5.350110898545657E-14	0.0	0.41098902615348487	9.999999671885584	2.4999888668458725	1000.0	1000.0	0.0	0.0	0.0	0.0	0.0	0.0	0.9998042810819368	0.0	0.0	0.0	0.0	0.0	0.0	0.0	0.0	2.074049748430978E-5	0.0	0.0
70.0	130	140	110	120	0.01364890223721069	0.4819012529432577	0.2731460543420282	19.99993965082207	24.9999955901669	0.04999998717708035	1.5229164572549452E-13	0.0	0.41098883092365096	9.999999654873736	2.4999885520886096	1000.0	1000.0	0.0	0.0	0.0	0.0	0.0	0.0	0.9998034988415956	0.0	0.0	0.0	0.0	0.0	0.0	0.0	0.0	2.1147846738726334E-5	0.0	0.0
71.0	130	140	110	120	0.01365205762567551	0.4819012529432577	0.2731575442768374	19.999932162186443	24.999994887096594	0.049999985164206256	9.41770593466778E-13	0.0	0.41098772474107936	9.999999592264542	2.499987116497577	1000.0	1000.0	0.0	0.0	0.0	0.0	0.0	0.0	0.999796563353272	0.0	0.0	0.0	0.0	0.0	0.0	0.0	0.0	2.216041238125321E-5	0.0	0.0
72.0	130	140	110	120	0.013652071174314434	0.4819012529432577	0.2731577411571585	19.999930541415555	24.999994697310626	0.04999998462952491	1.215775188337756E-12	0.0	0.41098755546937993	9.999999573972909	2.4999868100432243	1000.0	1000.0	0.0	0.0	0.0	0.0	0.0	0.0	0.9997973622694842	0.0	0.0	0.0	0.0	0.0	0.0	0.0	0.0	2.1961197992131972E-5	0.0	0.0
73.0	130	140	110	120	0.013653854550250432	0.4819012529432577	0.27316457608129385	19.999925933746308	24.99999421696192	0.04999998326476359	5.950457417090326E-12	0.0	0.4109869332208188	9.999999529093527	2.4999859283345174	1000.0	1000.0	0.0	0.0	0.0	0.0	0.0	0.0	0.9997930880224496	0.0	0.0	0.0	0.0	0.0	0.0	0.0	0.0	2.3045089624839035E-5	0.0	0.0
74.0	130	140	110	120	0.013656815487294001	0.4819012529432577	0.273176029977867	19.99991767663036	24.999993376233185	0.04999998087061357	5.541902936075181E-11	0.0	0.4109857812586281	9.999999450579587	2.4999843419195855	1000.0	1000.0	0.0	0.0	0.0	0.0	0.0	0.0	0.9997870509875133	0.0	0.0	0.0	0.0	0.0	0.0	0.0	0.0	2.4071867589552226E-5	0.0	0.0
75.0	130	140	110	120	0.013658044176689612	0.4819012529432577	0.27318125480152755	19.99991322374825	24.999992878352682	0.049999979461358854	1.2991821113237147E-10	0.0	0.4109852166866481	9.999999402144903	2.4999834864070527	1000.0	1000.0	0.0	0.0	0.0	0.0	0.0	0.0	0.999785056360507	0.0	0.0	0.0	0.0	0.0	0.0	0.0	0.0	2.4620746923176007E-5	0.0	0.0
76.0	130	140	110	120	0.013660710511290383	0.4819012529432577	0.27319131286647025	19.99990634370144	24.999992182377852	0.049999977476944964	2.391081591507312E-10	0.0	0.41098423045727356	9.999999336718082	2.499982159724499	1000.0	1000.0	0.0	0.0	0.0	0.0	0.0	0.0	0.9997788837574498	0.0	0.0	0.0	0.0	0.0	0.0	0.0	0.0	2.5407341152544263E-5	0.0	0.0
77.0	130	140	110	120	0.013661418763376822	0.4819012529432577	0.27319472161106395	19.99990197787205	24.999991622264318	0.049999975906868624	5.075653108415732E-10	0.0	0.41098375852596514	9.99999927901495	2.499981325453093	1000.0	1000.0	0.0	0.0	0.0	0.0	0.0	0.0	0.9997780774788341	0.0	0.0	0.0	0.0	0.0	0.0	0.0	0.0	2.570493795693779E-5	0.0	0.0
78.0	130	140	110	120	0.013663398457983996	0.4819012529432577	0.2732034075140827	19.999895459975463	24.999990853322302	0.04999997373795447	1.537991291394148E-9	0.0	0.41098292474871934	9.999999200898685	2.4999800665781886	1000.0	1000.0	0.0	0.0	0.0	0.0	0.0	0.0	0.9997743384076915	0.0	0.0	0.0	0.0	0.0	0.0	0.0	0.0	2.6489817067753127E-5	0.0	0.0
79.0	130	140	110	120	0.01366497305774585	0.4819012529432577	0.2732106643776032	19.99988987299127	24.999990186355017	0.04999997185584809	3.4233859263346746E-9	0.0	0.41098221280331065	9.999999132503111	2.499978982900612	1000.0	1000.0	0.0	0.0	0.0	0.0	0.0	0.0	0.9997717560011923	0.0	0.0	0.0	0.0	0.0	0.0	0.0	0.0	2.706281965057318E-5	0.0	0.0
80.0	130	140	110	120	0.013665860798389863	0.4819012529432577	0.2732144007656219	19.99988657650932	24.9999897569177	0.049999970653020316	4.33165064624318E-9	0.0	0.41098182200291633	9.99999908678917	2.499978347305344	1000.0	1000.0	0.0	0.0	0.0	0.0	0.0	0.0	0.9997696759021367	0.0	0.0	0.0	0.0	0.0	0.0	0.0	0.0	2.736301840065242E-5	0.0	0.0
81.0	130	140	110	120	0.013669248615959747	0.4819012529432577	0.27322911154053475	19.99987491252621	24.99998839539553	0.049999966803282815	1.0110408642906914E-8	0.0	0.41098028227162325	9.999998946890152	2.499976080103252	1000.0	1000.0	0.0	0.0	0.0	0.0	0.0	0.0	0.9997632582373307	0.0	0.0	0.0	0.0	0.0	0.0	0.0	0.0	2.827837409123244E-5	0.0	0.0
82.0	130	140	110	120	0.013669961865794973	0.4819012529432577	0.273232263896047	19.999871548940256	24.99998796857011	0.04999996560389571	1.1803884188718084E-8	0.0	0.4109798771771233	9.999998901463597	2.4999754287515716	1000.0	1000.0	0.0	0.0	0.0	0.0	0.0	0.0	0.9997620385916738	0.0	0.0	0.0	0.0	0.0	0.0	0.0	0.0	2.841391548420673E-5	0.0	0.0
83.0	130	140	110	120	0.013671591670377495	0.4819012529432577	0.27323974649970295	19.99986447083985	24.999987062558535	0.049999963058192896	1.7846553825839863E-8	0.0	0.4109790184930695	9.999998804235066	2.4999740547801252	1000.0	1000.0	0.0	0.0	0.0	0.0	0.0	0.0	0.999759067838751	0.0	0.0	0.0	0.0	0.0	0.0	0.0	0.0	2.8944583764902326E-5	0.0	0.0
84.0	130	140	110	120	0.013673362465651302	0.4819012529432577	0.27324823906678786	19.999856908135598	24.999986079298164	0.04999996029625095	2.921051059117938E-8	0.0	0.41097809693526266	9.99999869729888	2.49997258184824	1000.0	1000.0	0.0	0.0	0.0	0.0	0.0	0.0	0.999755925764022	0.0	0.0	0.0	0.0	0.0	0.0	0.0	0.0	2.94324275788586E-5	0.0	0.0
85.0	130	140	110	120	0.013675696072205912	0.4819012529432577	0.2732597904401558	19.999845213788753	24.999984499168637	0.04999995586661649	5.1664493052482526E-8	0.0	0.4109767191997927	9.999998521685091	2.4999703021403166	1000.0	1000.0	0.0	0.0	0.0	0.0	0.0	0.0	0.9997520537767256	0.0	0.0	0.0	0.0	0.0	0.0	0.0	0.0	3.0045017342284968E-5	0.0	0.0
86.0	130	140	110	120	0.013676561136513296	0.4819012529432577	0.2732640711703693	19.99984113582224	24.99998394128736	0.049999954303406494	6.084668825581177E-8	0.0	0.4109762365369834	9.999998459008555	2.4999695056472864	1000.0	1000.0	0.0	0.0	0.0	0.0	0.0	0.0	0.9997505039638145	0.0	0.0	0.0	0.0	0.0	0.0	0.0	0.0	3.0286727883078485E-5	0.0	0.0
87.0	130	140	110	120	0.013679009441216592	0.4819012529432577	0.273276366047109	19.999828970439317	24.99998228228825	0.04999994965121052	9.382085568554189E-8	0.0	0.4109747902920628	9.9999982720228	2.499967125838374	1000.0	1000.0	0.0	0.0	0.0	0.0	0.0	0.0	0.9997464323515715	0.0	0.0	0.0	0.0	0.0	0.0	0.0	0.0	3.089641242065835E-5	0.0	0.0
88.0	130	140	110	120	0.013680456355887494	0.4819012529432577	0.2732837857793036	19.99982055330633	24.999980991770286	0.04999994606111989	1.2241674195759025E-7	0.0	0.4109738750105503	9.999998118541907	2.499965481543951	1000.0	1000.0	0.0	0.0	0.0	0.0	0.0	0.0	0.9997436886631884	0.0	0.0	0.0	0.0	0.0	0.0	0.0	0.0	3.1171323616780126E-5	0.0	0.0
89.0	130	140	110	120	0.013681141162249512	0.4819012529432577	0.27328725157853007	19.999816421194225	24.99998037968087	0.049999944354307345	1.3507818604908985E-7	0.0	0.41097341223914774	9.999998046458773	2.4999646735091114	1000.0	1000.0	0.0	0.0	0.0	0.0	0.0	0.0	0.9997425585524762	0.0	0.0	0.0	0.0	0.0	0.0	0.0	0.0	3.1267159855767984E-5	0.0	0.0
90.0	130	140	110	120	0.01368402444317946	0.4819012529432577	0.27330199412734163	19.999802240964943	24.99997831890306	0.049999938595673525	2.0149027097199787E-7	0.0	0.4109717546657802	9.9999978040169	2.4999618900645943	1000.0	1000.0	0.0	0.0	0.0	0.0	0.0	0.0	0.9997370995153938	0.0	0.0	0.0	0.0	0.0	0.0	0.0	0.0	3.2071731462872956E-5	0.0	0.0
91.0	130	140	110	120	0.013683388483730312	0.4819012529432577	0.2733005391344059	19.999800453969538	24.99997787523577	0.04999993739122249	2.2141166050663458E-7	0.0	0.41097169173576326	9.999997742312864	2.499961542028498	1000.0	1000.0	0.0	0.0	0.0	0.0	0.0	0.0	0.9997396198915557	0.0	0.0	0.0	0.0	0.0	0.0	0.0	0.0	3.175082128546536E-5	0.0	0.0
92.0	130	140	110	120	0.013684613182241118	0.4819012529432577	0.27330743647473255	19.99979315144739	24.999976637491326	0.04999993396668621	2.686147213458771E-7	0.0	0.41097092305961297	9.999997585770792	2.499960105859979	1000.0	1000.0	0.0	0.0	0.0	0.0	0.0	0.0	0.9997373468343771	0.0	0.0	0.0	0.0	0.0	0.0	0.0	0.0	3.211322688528687E-5	0.0	0.0
93.0	130	140	110	120	0.013687900746392282	0.4819012529432577	0.273324482562253	19.999779155172753	24.99997466342516	0.049999928428344914	3.7734476863817945E-7	0.0	0.4109691674508104	9.999997351452222	2.499957333801626	1000.0	1000.0	0.0	0.0	0.0	0.0	0.0	0.0	0.9997310118873574	0.0	0.0	0.0	0.0	0.0	0.0	0.0	0.0	3.2856762932810486E-5	0.0	0.0
94.0	130	140	110	120	0.013689367981333102	0.4819012529432577	0.27333265400325985	19.999769946929394	24.999973215822948	0.04999992439390285	4.5602302851366445E-7	0.0	0.41096812965269786	9.9999971719858	2.4999555120189845	1000.0	1000.0	0.0	0.0	0.0	0.0	0.0	0.0	0.9997284525476701	0.0	0.0	0.0	0.0	0.0	0.0	0.0	0.0	3.3155612496941265E-5	0.0	0.0
95.0	130	140	110	120	0.013691812685828067	0.4819012529432577	0.27334696934691216	19.999754511244184	24.99997070183265	0.049999917400136804	6.269223890996745E-7	0.0	0.410966395798264	9.99999685201805	2.49995244782387	1000.0	1000.0	0.0	0.0	0.0	0.0	0.0	0.0	0.9997242807745381	0.0	0.0	0.0	0.0	0.0	0.0	0.0	0.0	3.359633531196412E-5	0.0	0.0
96.0	130	140	110	120	0.01369340750104748	0.4819012529432577	0.2733567621436372	19.999743501073382	24.99996887295722	0.04999991231225836	7.76972811665836E-7	0.0	0.41096516222546253	9.999996615341587	2.4999502535454705	1000.0	1000.0	0.0	0.0	0.0	0.0	0.0	0.0	0.9997217746421817	0.0	0.0	0.0	0.0	0.0	0.0	0.0	0.0	3.3810259901093245E-5	0.0	0.0
97.0	130	140	110	120	0.013692972897339213	0.4819012529432577	0.2733558302430619	19.99974193222444	24.999968349634717	0.04999991090642014	8.175250670394021E-7	0.0	0.41096512867809687	9.999996532861266	2.4999499412285884	1000.0	1000.0	0.0	0.0	0.0	0.0	0.0	0.0	0.9997231915503391	0.0	0.0	0.0	0.0	0.0	0.0	0.0	0.0	3.3715972082991296E-5	0.0	0.0
98.0	130	140	110	120	0.013696882917646609	0.4819012529432577	0.27337691101591466	19.99972036798802	24.999965101595752	0.049999901803497074	1.0792249221433097E-6	0.0	0.41096254109969566	9.999996129134587	2.4999456438818504	1000.0	1000.0	0.0	0.0	0.0	0.0	0.0	0.0	0.9997157547224215	0.0	0.0	0.0	0.0	0.0	0.0	0.0	0.0	3.4369783837951274E-5	0.0	0.0
99.0	130	140	110	120	0.013696342442305696	0.4819012529432577	0.2733757736120449	19.999716795562556	24.999964128751902	0.049999899168612215	1.1679096619104226E-6	0.0	0.41096235290597577	9.999995979517244	2.4999449359150776	1000.0	1000.0	0.0	0.0	0.0	0.0	0.0	0.0	0.9997175359126326	0.0	0.0	0.0	0.0	0.0	0.0	0.0	0.0	3.4072465886599354E-5	0.0	0.0
100.0	130	140	110	120	0.013699205805897416	0.4819012529432577	0.27339295091066107	19.99969866428479	24.99996115255569	0.04999989086306771	1.5028431458709334E-6	0.0	0.4109602666971032	9.999995590952908	2.49994130426166	1000.0	1000.0	0.0	0.0	0.0	0.0	0.0	0.0	0.9997123941580629	0.0	0.0	0.0	0.0	0.0	0.0	0.0	0.0	3.464500493803788E-5	0.0	0.0
101.0	130	140	110	120	0.01370058796701967	0.4819012529432577	0.27340245856156026	19.999687286776954	24.99995904180263	0.049999885016054575	1.7798990566660867E-6	0.0	0.4109590544203128	9.999995297678254	2.4999390186677415	1000.0	1000.0	0.0	0.0	0.0	0.0	0.0	0.0	0.9997101187930504	0.0	0.0	0.0	0.0	0.0	0.0	0.0	0.0	3.494887114006631E-5	0.0	0.0
102.0	130	140	110	120	0.013701259571499844	0.4819012529432577	0.27340887455926544	19.999677260742406	24.999956893681976	0.049999879109013476	2.097264667250947E-6	0.0	0.41095808757303803	9.999994979207475	2.499936992133716	1000.0	1000.0	0.0	0.0	0.0	0.0	0.0	0.0	0.9997095305352148	0.0	0.0	0.0	0.0	0.0	0.0	0.0	0.0	3.48883985171502E-5	0.0	0.0
103.0	130	140	110	120	0.013703268285846573	0.4819012529432577	0.2734217300823675	19.99966239518896	24.99995429131517	0.04999987186094762	2.466908548779113E-6	0.0	0.4109564062396364	9.999994621664314	2.499933993195518	1000.0	1000.0	0.0	0.0	0.0	0.0	0.0	0.0	0.999706073313812	0.0	0.0	0.0	0.0	0.0	0.0	0.0	0.0	3.5225662719493394E-5	0.0	0.0
104.0	130	140	110	120	0.013702607439197998	0.4819012529432577	0.27341947358820795	19.999661537908683	24.99995358772774	0.049999870008088566	2.551941876127006E-6	0.0	0.4109565289315713	9.999994487690099	2.499933814542471	1000.0	1000.0	0.0	0.0	0.0	0.0	0.0	0.0	0.9997076307759103	0.0	0.0	0.0	0.0	0.0	0.0	0.0	0.0	3.506523074571708E-5	0.0	0.0
105.0	130	140	110	120	0.01370479507858728	0.4819012529432577	0.27343365624700205	19.99964643143649	24.999950980494468	0.04999986272856624	3.0058227163229363E-6	0.0	0.4109547757027436	9.999994129643394	2.499930754807799	1000.0	1000.0	0.0	0.0	0.0	0.0	0.0	0.0	0.9997037763029477	0.0	0.0	0.0	0.0	0.0	0.0	0.0	0.0	3.544593419462659E-5	0.0	0.0
106.0	130	140	110	120	0.013706656678841645	0.4819012529432577	0.27344682636695894	19.99962856314511	24.9999474559345	0.049999852969280154	3.5737358713601143E-6	0.0	0.4109528860670311	9.999993613280203	2.499927130466104	1000.0	1000.0	0.0	0.0	0.0	0.0	0.0	0.0	0.9997006857939259	0.0	0.0	0.0	0.0	0.0	0.0	0.0	0.0	3.5687171004708236E-5	0.0	0.0
107.0	130	140	110	120	0.013707115666116456	0.4819012529432577	0.27345108744348134	19.99962170936979	24.999946002297776	0.0499998489601765	3.840548998919459E-6	0.0	0.41095218978522374	9.999993390839872	2.4999257349885493	1000.0	1000.0	0.0	0.0	0.0	0.0	0.0	0.0	0.9997003123779009	0.0	0.0	0.0	0.0	0.0	0.0	0.0	0.0	3.5562337056022317E-5	0.0	0.0
108.0	130	140	110	120	0.013708632192891005	0.4819012529432577	0.27346239839775915	19.999608740248583	24.999943214550566	0.04999984126852317	4.435046166773466E-6	0.0	0.4109508189799547	9.999992959162181	2.4999230805625285	1000.0	1000.0	0.0	0.0	0.0	0.0	0.0	0.0	0.9996974458990725	0.0	0.0	0.0	0.0	0.0	0.0	0.0	0.0	3.597740476805519E-5	0.0	0.0
109.0	130	140	110	120	0.013709853622490645	0.4819012529432577	0.2734741292160366	19.999591033199923	24.999939575960273	0.04999983117886515	5.2429114890835444E-6	0.0	0.4109489617619593	9.99999240668674	2.4999194482226925	1000.0	1000.0	0.0	0.0	0.0	0.0	0.0	0.0	0.9996963220130158	0.0	0.0	0.0	0.0	0.0	0.0	0.0	0.0	3.5979358311327456E-5	0.0	0.0
110.0	130	140	110	120	0.01371135752411761	0.4819012529432577	0.2734840025752325	19.999580840143278	24.999937589475213	0.04999982565456784	5.683881083515029E-6	0.0	0.41094778752905065	9.99999210690128	2.499917355942857	1000.0	1000.0	0.0	0.0	0.0	0.0	0.0	0.0	0.9996932742880925	0.0	0.0	0.0	0.0	0.0	0.0	0.0	0.0	3.6260201347996004E-5	0.0	0.0
111.0	130	140	110	120	0.013713844028905499	0.4819012529432577	0.2735023456132661	19.999557349395634	24.99993276480345	0.04999981226236658	6.763140323226884E-6	0.0	0.41094521770277564	9.999991362472585	2.4999125232953685	1000.0	1000.0	0.0	0.0	0.0	0.0	0.0	0.0	0.9996888631182534	0.0	0.0	0.0	0.0	0.0	0.0	0.0	0.0	3.653389738653394E-5	0.0	0.0
112.0	130	140	110	120	0.013715379846375067	0.4819012529432577	0.27351483456757725	19.9995396647414	24.999929178025315	0.04999980228195061	7.616664463115783E-6	0.0	0.4109432928412158	9.999990809969269	2.4999088783454044	1000.0	1000.0	0.0	0.0	0.0	0.0	0.0	0.0	0.9996865384666054	0.0	0.0	0.0	0.0	0.0	0.0	0.0	0.0	3.666960850555186E-5	0.0	0.0
113.0	130	140	110	120	0.013715323888954415	0.4819012529432577	0.2735165546482253	19.999530178676167	24.999926570679495	0.049999795144345105	7.996830289392952E-6	0.0	0.4109425100033308	9.999990357523611	2.4999069128261655	1000.0	1000.0	0.0	0.0	0.0	0.0	0.0	0.0	0.9996871008120748	0.0	0.0	0.0	0.0	0.0	0.0	0.0	0.0	3.648047131002461E-5	0.0	0.0
114.0	130	140	110	120	0.013715564504612032	0.4819012529432577	0.2735215503253284	19.999518967409788	24.99992373096513	0.04999978733094339	8.628624224421889E-6	0.0	0.41094147247847485	9.99998987297086	2.499904581926902	1000.0	1000.0	0.0	0.0	0.0	0.0	0.0	0.0	0.9996873867538112	0.0	0.0	0.0	0.0	0.0	0.0	0.0	0.0	3.6421504014455906E-5	0.0	0.0
115.0	130	140	110	120	0.013716231126908054	0.4819012529432577	0.2735294653663693	19.999507284605947	24.99992090127353	0.0499997795108206	9.44493771140762E-6	0.0	0.41094029264929244	9.999989394280849	2.4999021374265213	1000.0	1000.0	0.0	0.0	0.0	0.0	0.0	0.0	0.9996866308114198	0.0	0.0	0.0	0.0	0.0	0.0	0.0	0.0	3.648645082543526E-5	0.0	0.0
116.0	130	140	110	120	0.013718632529586744	0.4819012529432577	0.27354735483563436	19.99948566289614	24.999916502391525	0.049999767234641335	1.0643547451486002E-5	0.0	0.41093784062606104	9.999988701515408	2.4998976477930266	1000.0	1000.0	0.0	0.0	0.0	0.0	0.0	0.0	0.9996821661708216	0.0	0.0	0.0	0.0	0.0	0.0	0.0	0.0	3.676512008653525E-5	0.0	0.0
117.0	130	140	110	120	0.01371927247023989	0.4819012529432577	0.27355477471519085	19.999473889755482	24.999913227762704	0.04999975823771387	1.1481644507724465E-5	0.0	0.4109367111815361	9.999988105379591	2.4998951614808473	1000.0	1000.0	0.0	0.0	0.0	0.0	0.0	0.0	0.9996811503103565	0.0	0.0	0.0	0.0	0.0	0.0	0.0	0.0	3.693951143178913E-5	0.0	0.0
118.0	130	140	110	120	0.01371973791344975	0.4819012529432577	0.27355932547083717	19.999466302836225	24.99991141391417	0.04999975321336993	1.1937140972780056E-5	0.0	0.41093592168243087	9.999987794038791	2.4998935706707797	1000.0	1000.0	0.0	0.0	0.0	0.0	0.0	0.0	0.9996805236243274	0.0	0.0	0.0	0.0	0.0	0.0	0.0	0.0	3.685524285154284E-5	0.0	0.0
119.0	130	140	110	120	0.013720912577347427	0.4819012529432577	0.27357219097671887	19.999443792647877	24.999906058894716	0.04999973836016805	1.3356769716238852E-5	0.0	0.41093361462731676	9.999986877273287	2.499888850416701	1000.0	1000.0	0.0	0.0	0.0	0.0	0.0	0.0	0.9996791097230151	0.0	0.0	0.0	0.0	0.0	0.0	0.0	0.0	3.688318195947611E-5	0.0	0.0
120.0	130	140	110	120	0.013722444342637648	0.4819012529432577	0.27358511957177134	19.99942876242202	24.999902276895654	0.04999972788488622	1.4533788505840665E-5	0.0	0.4109319758787751	9.999986199769564	2.499885662738846	1000.0	1000.0	0.0	0.0	0.0	0.0	0.0	0.0	0.9996760061947071	0.0	0.0	0.0	0.0	0.0	0.0	0.0	0.0	3.716991185207794E-5	0.0	0.0
