## Supplementary material for "Investigating the unique ability of *Trichodesmium* to fix carbon and nitrogen simultaneously using MiMoSA": Attributes_Ocean_130_120.csv

Time Step	x1	x2	y1	y2	co2_e	n2_e	o2_e	mg_e	so4_e	pi_e	nh4_e	no3_e	na_e	ca2_e	hco3_e	h2o_e	h_e	urea_e	2aep_e	mpn_e	epn_e	ethane_e	methane_e	co_e	mn2_e	k_e	biot_e	zn2_e	fe2_e	bet_e	cobalt2_e	no2_e	h2_e	fe3_e	cu2_e
1.0	130	140	120	130	0.013600816048962938	0.4819012529432577	0.273000273000273	20.0	25.0	0.05	0.0	0.0	0.411	10.0	2.5	1000.0	1000.0	0.0	0.0	0.0	0.0	0.0	0.0	1.0	0.0	0.0	0.0	0.0	0.0	0.0	0.0	0.0	0.0	0.0	0.0
2.0	130	140	120	130	0.013600816048962938	0.4819012529432577	0.273000273000273	20.0	25.0	0.05	0.0	0.0	0.411	10.0	2.5	1000.0	1000.0	0.0	0.0	0.0	0.0	0.0	0.0	0.9999999999999996	0.0	0.0	0.0	0.0	0.0	0.0	0.0	0.0	0.0	0.0	0.0
3.0	130	140	120	130	0.013600816048963207	0.4819012529432577	0.273000273000273	20.0	25.0	0.05	0.0	0.0	0.411	10.0	2.5	1000.0	1000.0	0.0	0.0	0.0	0.0	0.0	0.0	0.9999999999997001	0.0	0.0	0.0	0.0	0.0	0.0	0.0	0.0	0.0	0.0	0.0
4.0	130	140	120	130	0.01360081604919239	0.4819012529432577	0.2730002730002766	19.999999999999993	25.0	0.05	0.0	0.0	0.41099999999999065	10.0	2.4999999999999987	1000.0	1000.0	0.0	0.0	0.0	0.0	0.0	0.0	0.9999999999216879	0.0	0.0	0.0	0.0	0.0	0.0	0.0	0.0	0.0	0.0	0.0
5.0	130	140	120	130	0.013600816050765997	0.4819012529432577	0.2730002730003808	19.999999999999968	25.0	0.05	0.0	0.0	0.41099999999994813	10.0	2.4999999999999933	1000.0	1000.0	0.0	0.0	0.0	0.0	0.0	0.0	0.9999999996266766	0.0	0.0	0.0	0.0	0.0	0.0	0.0	0.0	0.0	0.0	0.0
6.0	130	140	120	130	0.01360081606790249	0.4819012529432577	0.27300027300274105	19.999999999999606	25.0	0.04999999999999999	0.0	0.0	0.41099999999944187	10.0	2.4999999999999245	1000.0	1000.0	0.0	0.0	0.0	0.0	0.0	0.0	0.9999999971188576	0.0	0.0	0.0	0.0	0.0	0.0	0.0	0.0	0.0	0.0	0.0
7.0	130	140	120	130	0.01360081613906306	0.4819012529432577	0.27300027301826857	19.99999999999799	24.99999999999998	0.049999999999999926	0.0	0.0	0.41099999999725384	10.0	2.4999999999996105	1000.0	1000.0	0.0	0.0	0.0	0.0	0.0	0.0	0.9999999883442063	0.0	0.0	0.0	0.0	0.0	0.0	0.0	0.0	0.0	0.0	0.0
8.0	130	140	120	130	0.01360081638389892	0.4819012529432577	0.2730002731005097	19.99999999999132	24.999999999999893	0.049999999999999614	0.0	0.0	0.4109999999889723	9.999999999999996	2.4999999999983205	1000.0	1000.0	0.0	0.0	0.0	0.0	0.0	0.0	0.9999999641620049	0.0	0.0	0.0	0.0	0.0	0.0	0.0	0.0	0.0	0.0	0.0
9.0	130	140	120	130	0.013600816708099329	0.4819012529432577	0.27300027324440024	19.99999999998054	24.999999999999734	0.04999999999999909	0.0	0.0	0.410999999976587	9.999999999999993	2.4999999999962457	1000.0	1000.0	0.0	0.0	0.0	0.0	0.0	0.0	0.9999999366692668	0.0	0.0	0.0	0.0	0.0	0.0	0.0	0.0	0.0	0.0	0.0
10.0	130	140	120	130	0.013600817788470533	0.4819012529432577	0.27300027389550097	19.99999999994447	24.999999999999197	0.04999999999999732	0.0	0.0	0.4109999999368538	9.999999999999972	2.4999999999893143	1000.0	1000.0	0.0	0.0	0.0	0.0	0.0	0.0	0.9999998580248248	0.0	0.0	0.0	0.0	0.0	0.0	0.0	0.0	0.0	0.0	0.0
11.0	130	140	120	130	0.013600822899285353	0.4819012529432577	0.27300027819395645	19.999999999728633	24.999999999995712	0.049999999999985965	0.0	0.0	0.4109999997231983	9.99999999999984	2.499999999948068	1000.0	1000.0	0.0	0.0	0.0	0.0	0.0	0.0	0.9999995618315528	0.0	0.0	0.0	0.0	0.0	0.0	0.0	0.0	4.938859525852928E-13	0.0	0.0
12.0	130	140	120	130	0.01360082739248196	0.4819012529432577	0.27300028234815576	19.999999999487326	24.9999999999916	0.04999999999997266	0.0	0.0	0.41099999950164323	9.99999999999968	2.4999999999021782	1000.0	1000.0	0.0	0.0	0.0	0.0	0.0	0.0	0.9999993287186333	0.0	0.0	0.0	0.0	0.0	0.0	0.0	0.0	1.9523929449320256E-12	0.0	0.0
13.0	130	140	120	130	0.013600839359978112	0.4819012529432577	0.2730002975662648	19.999999998742208	24.999999999977895	0.049999999999928595	0.0	0.0	0.4109999988812027	9.999999999999137	2.4999999997611924	1000.0	1000.0	0.0	0.0	0.0	0.0	0.0	0.0	0.9999988189189492	0.0	0.0	0.0	0.0	0.0	0.0	0.0	0.0	1.7033719265124985E-10	0.0	0.0
14.0	130	140	120	130	0.01360084934244727	0.4819012529432577	0.2730003104805939	19.99999999793138	24.99999999996216	0.049999999999878225	0.0	0.0	0.4109999982548773	9.999999999998495	2.499999999608591	1000.0	1000.0	0.0	0.0	0.0	0.0	0.0	0.0	0.9999984270354296	0.0	0.0	0.0	0.0	0.0	0.0	0.0	0.0	3.5494789706175857E-10	0.0	0.0
15.0	130	140	120	130	0.01360086971300574	0.4819012529432577	0.2730003401567699	19.999999996251642	24.999999999928423	0.049999999999770665	0.0	0.0	0.4109999970067911	9.9999999999971	2.4999999992929864	1000.0	1000.0	0.0	0.0	0.0	0.0	0.0	0.0	0.9999976901760832	0.0	0.0	0.0	0.0	0.0	0.0	0.0	0.0	1.8161976504438896E-9	0.0	0.0
16.0	130	140	120	130	0.01360090863036359	0.4819012529432577	0.27300040417246624	19.99999999278081	24.999999999855408	0.04999999999953873	0.0	0.0	0.41099999457161673	9.999999999994015	2.4999999986419343	1000.0	1000.0	0.0	0.0	0.0	0.0	0.0	0.0	0.9999964888142912	0.0	0.0	0.0	0.0	0.0	0.0	0.0	0.0	6.308908830905768E-9	0.0	0.0
17.0	130	140	120	130	0.013600954087794362	0.4819012529432577	0.27300048416443623	19.999999988082408	24.999999999750916	0.04999999999920842	0.0	0.0	0.41099999150457633	9.99999999998949	2.4999999977636573	1000.0	1000.0	0.0	0.0	0.0	0.0	0.0	0.0	0.9999952786282975	0.0	0.0	0.0	0.0	0.0	0.0	0.0	0.0	1.3636590766967825E-8	0.0	0.0
18.0	130	140	120	130	0.013601025894774363	0.4819012529432577	0.2730006142847403	19.99999997975137	24.99999999955719	0.04999999999859835	0.0	0.0	0.410999986365585	9.99999999998092	2.4999999962099273	1000.0	1000.0	0.0	0.0	0.0	0.0	0.0	0.0	0.9999935676039619	0.0	0.0	0.0	0.0	0.0	0.0	0.0	0.0	2.442646877392496E-8	0.0	0.0
19.0	130	140	120	130	0.01360104753375271	0.4819012529432577	0.2730006542666967	19.999999975460277	24.99999999944667	0.04999999999825335	0.0	0.0	0.4109999841013907	9.999999999975845	2.499999995418223	1000.0	1000.0	0.0	0.0	0.0	0.0	0.0	0.0	0.9999931858253913	0.0	0.0	0.0	0.0	0.0	0.0	0.0	0.0	2.742747582700161E-8	0.0	0.0
20.0	130	140	120	130	0.013601193141520923	0.4819012529432577	0.2730009348341756	19.999999956019238	24.999999998954948	0.04999999999671609	0.0	0.0	0.41099997323174847	9.999999999953229	2.4999999918061633	1000.0	1000.0	0.0	0.0	0.0	0.0	0.0	0.0	0.9999903124868045	0.0	0.0	0.0	0.0	0.0	0.0	0.0	0.0	5.811139454141486E-8	0.0	0.0
21.0	130	140	120	130	0.013601253610026254	0.4819012529432577	0.27300105201718583	19.999999946623543	24.999999998706834	0.04999999999594317	0.0	0.0	0.4109999682753461	9.999999999941604	2.4999999900648784	1000.0	1000.0	0.0	0.0	0.0	0.0	0.0	0.0	0.99998924063262	0.0	0.0	0.0	0.0	0.0	0.0	0.0	0.0	6.79261582680798E-8	0.0	0.0
22.0	130	140	120	130	0.013601377648818618	0.4819012529432577	0.27300129919193517	19.99999992469809	24.99999999809667	0.04999999999405087	0.0	0.0	0.41099995745809936	9.999999999912355	2.499999986014318	1000.0	1000.0	0.0	0.0	0.0	0.0	0.0	0.0	0.9999873066026842	0.0	0.0	0.0	0.0	0.0	0.0	0.0	0.0	9.762966091269165E-8	0.0	0.0
23.0	130	140	120	130	0.013601718832674678	0.4819012529432577	0.27300198912885204	19.999999866973134	24.999999996454722	0.049999999988967245	0.0	0.0	0.4109999292984619	9.999999999832383	2.4999999753207334	1000.0	1000.0	0.0	0.0	0.0	0.0	0.0	0.0	0.9999822254302742	0.0	0.0	0.0	0.0	0.0	0.0	0.0	0.0	1.6706568184683803E-7	0.0	0.0
24.0	130	140	120	130	0.013601926809499943	0.4819012529432577	0.27300241681223025	19.999999816543916	24.999999994874795	0.049999999984114675	0.0	0.0	0.4109999077708083	9.99999999975226	2.4999999660386067	1000.0	1000.0	0.0	0.0	0.0	0.0	0.0	0.0	0.9999798219407702	0.0	0.0	0.0	0.0	0.0	0.0	0.0	0.0	2.1415406984344548E-7	0.0	0.0
25.0	130	140	120	130	0.013602031050023325	0.4819012529432577	0.2730026383965662	19.99999978742024	24.999999993899383	0.04999999998113576	0.0	0.0	0.4109998963283789	9.99999999970134	2.49999996069866	1000.0	1000.0	0.0	0.0	0.0	0.0	0.0	0.0	0.9999787705738318	0.0	0.0	0.0	0.0	0.0	0.0	0.0	0.0	2.4474015205998155E-7	0.0	0.0
26.0	130	140	120	130	0.013602520042427478	0.4819012529432577	0.2730036471202213	19.999999673941172	24.99999999026596	0.04999999996999715	0.0	0.0	0.41099984819691604	9.999999999514175	2.4999999397736405	1000.0	1000.0	0.0	0.0	0.0	0.0	0.0	0.0	0.9999727631778317	0.0	0.0	0.0	0.0	0.0	0.0	0.0	0.0	3.3827477556698764E-7	0.0	0.0
27.0	130	140	120	130	0.013602594727694234	0.4819012529432577	0.2730038136570761	19.99999963137319	24.99999998863091	0.049999999965059244	0.0	0.0	0.4109998345836886	9.999999999424007	2.4999999320474893	1000.0	1000.0	0.0	0.0	0.0	0.0	0.0	0.0	0.9999724715395213	0.0	0.0	0.0	0.0	0.0	0.0	0.0	0.0	3.7116283319360055E-7	0.0	0.0
28.0	130	140	120	130	0.01360295365867844	0.4819012529432577	0.27300459998729143	19.999999519927535	24.99999998459809	0.04999999995282187	0.0	0.0	0.4109997939158039	9.999999999204679	2.4999999116158107	1000.0	1000.0	0.0	0.0	0.0	0.0	0.0	0.0	0.9999690271540915	0.0	0.0	0.0	0.0	0.0	0.0	0.0	0.0	4.6510205179945477E-7	0.0	0.0
29.0	130	140	120	130	0.013603433048609073	0.4819012529432577	0.27300563503865904	19.999999377917415	24.999999979499957	0.04999999993734196	0.0	0.0	0.41099974087475516	9.999999998927171	2.499999885515503	1000.0	1000.0	0.0	0.0	0.0	0.0	0.0	0.0	0.9999641413632383	0.0	0.0	0.0	0.0	0.0	0.0	0.0	0.0	5.631600779481916E-7	0.0	0.0
30.0	130	140	120	130	0.013604107892178694	0.4819012529432577	0.2730071555030878	19.99999911704416	24.99999996926382	0.04999999990648619	0.0	0.0	0.41099965380681114	9.999999998347688	2.499999837753649	1000.0	1000.0	0.0	0.0	0.0	0.0	0.0	0.0	0.9999585071815451	0.0	0.0	0.0	0.0	0.0	0.0	0.0	0.0	7.288348128231464E-7	0.0	0.0
31.0	130	140	120	130	0.013604614300165754	0.4819012529432577	0.27300832151331744	19.999998898596555	24.99999996024377	0.049999999879409514	0.0	0.0	0.41099958478615367	9.999999997824057	2.4999997977879644	1000.0	1000.0	0.0	0.0	0.0	0.0	0.0	0.0	0.9999545623822182	0.0	0.0	0.0	0.0	0.0	0.0	0.0	0.0	8.453577736755511E-7	0.0	0.0
32.0	130	140	120	130	0.013605067304862216	0.4819012529432577	0.27300939315542266	19.999998727156427	24.999999953138904	0.04999999985808526	0.0	0.0	0.4109995296924326	9.999999997408395	2.4999997662916837	1000.0	1000.0	0.0	0.0	0.0	0.0	0.0	0.0	0.9999509544495419	0.0	0.0	0.0	0.0	0.0	0.0	0.0	0.0	9.574513982085624E-7	0.0	0.0
33.0	130	140	120	130	0.013606018542021741	0.4819012529432577	0.27301162490970016	19.999998273680955	24.999999933461982	0.049999999799242016	0.0	0.0	0.41099939276548814	9.999999996233454	2.4999996831483187	1000.0	1000.0	0.0	0.0	0.0	0.0	0.0	0.0	0.999944072760978	0.0	0.0	0.0	0.0	0.0	0.0	0.0	0.0	1.1292775331496979E-6	0.0	0.0
34.0	130	140	120	130	0.013606465401658876	0.4819012529432577	0.27301269970103914	19.999997958186363	24.99999991828188	0.049999999754236406	0.0	0.0	0.4109993099545493	9.999999995288269	2.4999996257201427	1000.0	1000.0	0.0	0.0	0.0	0.0	0.0	0.0	0.9999413498986977	0.0	0.0	0.0	0.0	0.0	0.0	0.0	0.0	1.2347685597635646E-6	0.0	0.0
35.0	130	140	120	130	0.013606713630002818	0.4819012529432577	0.27301332681006285	19.99999778416742	24.999999909587107	0.04999999972853516	0.0	0.0	0.4109992660012568	9.99999999473706	2.4999995940391675	1000.0	1000.0	0.0	0.0	0.0	0.0	0.0	0.0	0.999939896001834	0.0	0.0	0.0	0.0	0.0	0.0	0.0	0.0	1.3137013107613946E-6	0.0	0.0
36.0	130	140	120	130	0.01360793017781266	0.4819012529432577	0.27301629999657046	19.999997113742847	24.999999877838817	0.049999999634283074	0.0	0.0	0.4109990789265274	9.999999992749899	2.4999994710453852	1000.0	1000.0	0.0	0.0	0.0	0.0	0.0	0.0	0.9999318508358755	0.0	0.0	0.0	0.0	0.0	0.0	0.0	0.0	1.5784502540174006E-6	0.0	0.0
37.0	130	140	120	130	0.013608885401494429	0.4819012529432577	0.2730187969630051	19.999996491828792	24.999999845725142	0.04999999953957934	0.0	0.0	0.41099892183744424	9.999999990658148	2.499999357008803	1000.0	1000.0	0.0	0.0	0.0	0.0	0.0	0.0	0.9999262884788452	0.0	0.0	0.0	0.0	0.0	0.0	0.0	0.0	1.907787794376864E-6	0.0	0.0
38.0	130	140	120	130	0.013610055632857668	0.4819012529432577	0.27302177697856306	19.99999575141839	24.999999808185397	0.04999999942867728	0.0	0.0	0.41099872854811853	9.999999988218306	2.499999220712924	1000.0	1000.0	0.0	0.0	0.0	0.0	0.0	0.0	0.9999192841049201	0.0	0.0	0.0	0.0	0.0	0.0	0.0	0.0	2.188969609031015E-6	0.0	0.0
39.0	130	140	120	130	0.013610077804376538	0.4819012529432577	0.2730219131497635	19.999995521686184	24.999999792812215	0.04999999938422237	0.0	0.0	0.4109986914992433	9.99999998711665	2.4999991792642016	1000.0	1000.0	0.0	0.0	0.0	0.0	0.0	0.0	0.9999200904094568	0.0	0.0	0.0	0.0	0.0	0.0	0.0	0.0	2.257247123568004E-6	0.0	0.0
40.0	130	140	120	130	0.013611103019833846	0.4819012529432577	0.2730245795260293	19.999994753024556	24.99999975078466	0.04999999926084563	0.0	0.0	0.4109985067232859	9.999999984288197	2.499999038145847	1000.0	1000.0	0.0	0.0	0.0	0.0	0.0	0.0	0.9999142465722212	0.0	0.0	0.0	0.0	0.0	0.0	0.0	0.0	2.5202246036663096E-6	0.0	0.0
41.0	130	140	120	130	0.013612200575027123	0.4819012529432577	0.2730275420428158	19.999993895351157	24.999999701830017	0.04999999911762612	0.0	0.0	0.41099830774061913	9.99999998091529	2.4999988804465167	1000.0	1000.0	0.0	0.0	0.0	0.0	0.0	0.0	0.9999085430770182	0.0	0.0	0.0	0.0	0.0	0.0	0.0	0.0	2.9074941113122545E-6	0.0	0.0
42.0	130	140	120	130	0.013614153289140752	0.4819012529432577	0.2730328022663408	19.99999227481242	24.999999608099184	0.04999999884356551	0.0	0.0	0.41099793546868335	9.999999974388531	2.499998581587506	1000.0	1000.0	0.0	0.0	0.0	0.0	0.0	0.0	0.9998987326785147	0.0	0.0	0.0	0.0	0.0	0.0	0.0	0.0	3.4950193326611294E-6	0.0	0.0
43.0	130	140	120	130	0.013614231138378527	0.4819012529432577	0.2730330940602173	19.9999918735851	24.999999578902383	0.04999999875965634	0.0	0.0	0.41099787264301185	9.999999972179058	2.499998508582553	1000.0	1000.0	0.0	0.0	0.0	0.0	0.0	0.0	0.9998993188444091	0.0	0.0	0.0	0.0	0.0	0.0	0.0	0.0	3.5849857106521303E-6	0.0	0.0
44.0	130	140	120	130	0.013616171422117868	0.4819012529432577	0.27303853091537217	19.999989949646178	24.9999994567891	0.0499999984051519	0.0	0.0	0.41099746970161866	9.999999963265518	2.499998153422194	1000.0	1000.0	0.0	0.0	0.0	0.0	0.0	0.0	0.9998907400957205	0.0	0.0	0.0	0.0	0.0	0.0	0.0	0.0	4.336761276668576E-6	0.0	0.0
45.0	130	140	120	130	0.01361770063794897	0.4819012529432577	0.2730428520532199	19.99998836155963	24.999999352590706	0.04999999810332711	0.0	0.0	0.4109971453079024	9.99999995550104	2.4999978594262453	1000.0	1000.0	0.0	0.0	0.0	0.0	0.0	0.0	0.9998842203236868	0.0	0.0	0.0	0.0	0.0	0.0	0.0	0.0	4.942191999554262E-6	0.0	0.0
46.0	130	140	120	130	0.013618176116155829	0.4819012529432577	0.2730441335069136	19.999987634223295	24.999999302399427	0.04999999795854576	0.0	0.0	0.4109970083690282	9.999999951691873	2.4999977254980448	1000.0	1000.0	0.0	0.0	0.0	0.0	0.0	0.0	0.9998824604182114	0.0	0.0	0.0	0.0	0.0	0.0	0.0	0.0	4.988092018356575E-6	0.0	0.0
47.0	130	140	120	130	0.013619841245965271	0.4819012529432577	0.27304889247834846	19.99998535014868	24.999999139890654	0.04999999749081462	0.0	0.0	0.41099658599353006	9.999999939136714	2.4999973040657184	1000.0	1000.0	0.0	0.0	0.0	0.0	0.0	0.0	0.999876211795355	0.0	0.0	0.0	0.0	0.0	0.0	0.0	0.0	5.723186746334659E-6	0.0	0.0
48.0	130	140	120	130	0.013620694680920213	0.4819012529432577	0.27305131576316577	19.99998427864558	24.999999062834963	0.04999999726927286	0.0	0.0	0.4109963855245056	9.999999933117937	2.49999710601357	1000.0	1000.0	0.0	0.0	0.0	0.0	0.0	0.0	0.9998727045978663	0.0	0.0	0.0	0.0	0.0	0.0	0.0	0.0	6.047012102526736E-6	0.0	0.0
49.0	130	140	120	130	0.0136232023629689	0.4819012529432577	0.27305866263375533	19.999981059615983	24.999998824174778	0.049999996584270026	0.0	0.0	0.4109957969003844	9.999999914123652	2.499996508714682	1000.0	1000.0	0.0	0.0	0.0	0.0	0.0	0.0	0.9998636454493445	0.0	0.0	0.0	0.0	0.0	0.0	0.0	0.0	7.156164382985916E-6	0.0	0.0
50.0	130	140	120	130	0.013624693762670686	0.4819012529432577	0.27306297434876975	19.999978787700208	24.99999865044179	0.0499999960865269	0.0	0.0	0.4109953982592258	9.999999900086646	2.49999608698259	1000.0	1000.0	0.0	0.0	0.0	0.0	0.0	0.0	0.9998586222268541	0.0	0.0	0.0	0.0	0.0	0.0	0.0	0.0	7.669756624848875E-6	0.0	0.0
51.0	130	140	120	130	0.013626255834164479	0.4819012529432577	0.27306744534494043	19.999976229778753	24.99999844708276	0.04999999550627631	0.0	0.0	0.4109949613602967	9.999999883287655	2.499995613394248	1000.0	1000.0	0.0	0.0	0.0	0.0	0.0	0.0	0.9998532983392175	0.0	0.0	0.0	0.0	0.0	0.0	0.0	0.0	8.246200482001946E-6	0.0	0.0
52.0	130	140	120	130	0.013626423057715845	0.4819012529432577	0.2730681104226836	19.999975413142273	24.99999836491669	0.049999995275712236	0.0	0.0	0.4109948667990973	9.999999875917077	2.499995463843446	1000.0	1000.0	0.0	0.0	0.0	0.0	0.0	0.0	0.9998535844106924	0.0	0.0	0.0	0.0	0.0	0.0	0.0	0.0	8.610327405851825E-6	0.0	0.0
53.0	130	140	120	130	0.013627786521768343	0.4819012529432577	0.2730721988958425	19.99997291544746	24.999998150172477	0.04999999466620765	0.0	0.0	0.4109944762293231	9.999999857555743	2.499995001315712	1000.0	1000.0	0.0	0.0	0.0	0.0	0.0	0.0	0.999849287479779	0.0	0.0	0.0	0.0	0.0	0.0	0.0	0.0	9.196714701799546E-6	0.0	0.0
54.0	130	140	120	130	0.013630188450688462	0.4819012529432577	0.27307935350632845	19.99996942593924	24.99999786438745	0.04999999385202496	0.0	0.0	0.4109938775923702	9.999999833326285	2.4999943508440974	1000.0	1000.0	0.0	0.0	0.0	0.0	0.0	0.0	0.9998412244383598	0.0	0.0	0.0	0.0	0.0	0.0	0.0	0.0	1.025627842787032E-5	0.0	0.0
55.0	130	140	120	130	0.013632467037416805	0.4819012529432577	0.2730864251077485	19.999964950367012	24.999997461276514	0.04999999271108625	0.0	0.0	0.4109931941735658	9.999999797716962	2.499993517381623	1000.0	1000.0	0.0	0.0	0.0	0.0	0.0	0.0	0.9998353246564801	0.0	0.0	0.0	0.0	0.0	0.0	0.0	0.0	1.1341808428200766E-5	0.0	0.0
56.0	130	140	120	130	0.01363453562757793	0.4819012529432577	0.27309293217988284	19.999961300771595	24.999997127003613	0.04999999176601973	0.0	0.0	0.410992630570732	9.99999976771678	2.499992835403415	1000.0	1000.0	0.0	0.0	0.0	0.0	0.0	0.0	0.9998294527429329	0.0	0.0	0.0	0.0	0.0	0.0	0.0	0.0	1.2467727811886463E-5	0.0	0.0
57.0	130	140	120	130	0.013635583109780683	0.4819012529432577	0.273096271676802	19.999959245912216	24.99999692858444	0.0499999912075111	0.0	0.0	0.4109923267375172	9.999999749402653	2.49999245160044	1000.0	1000.0	0.0	0.0	0.0	0.0	0.0	0.0	0.9998267405195396	0.0	0.0	0.0	0.0	0.0	0.0	0.0	0.0	1.296265368189838E-5	0.0	0.0
58.0	130	140	120	130	0.01363645909224252	0.4819012529432577	0.2730991248659016	19.999956465754394	24.999996635820295	0.04999999038828104	0.0	0.0	0.41099197090237205	9.999999721622974	2.4999919353174995	1000.0	1000.0	0.0	0.0	0.0	0.0	0.0	0.0	0.9998251511855165	0.0	0.0	0.0	0.0	0.0	0.0	0.0	0.0	1.33277647482664E-5	0.0	0.0
59.0	130	140	120	130	0.013638492253398122	0.4819012529432577	0.27310564089134387	19.999952349974944	24.9999962323428	0.049999989252975933	0.0	0.0	0.4109913665643704	9.999999683931508	2.499991164589394	1000.0	1000.0	0.0	0.0	0.0	0.0	0.0	0.0	0.9998197696049212	0.0	0.0	0.0	0.0	0.0	0.0	0.0	0.0	1.4374872938665023E-5	0.0	0.0
60.0	130	140	120	130	0.013642210960220395	0.4819012529432577	0.27311746178803425	19.99994487677293	24.999995508259165	0.04999998721258727	0.0	0.0	0.41099024519295413	9.999999616205022	2.4999897610852932	1000.0	1000.0	0.0	0.0	0.0	0.0	0.0	0.0	0.9998097517872332	0.0	0.0	0.0	0.0	0.0	0.0	0.0	0.0	1.584256969202079E-5	0.0	0.0
61.0	130	140	120	130	0.01364425735487093	0.4819012529432577	0.2731242868189117	19.999940019073094	24.999994997802037	0.04999998578223866	0.0	0.0	0.41098957178310114	9.999999566574866	2.499988848481505	1000.0	1000.0	0.0	0.0	0.0	0.0	0.0	0.0	0.9998048560104289	0.0	0.0	0.0	0.0	0.0	0.0	0.0	0.0	1.6836859776943037E-5	0.0	0.0
62.0	130	140	120	130	0.013646459922021842	0.4819012529432577	0.2731314285376505	19.999934595008654	24.99999443647714	0.04999998420764938	0.0	0.0	0.4109888042270734	9.999999512061684	2.499987828731793	1000.0	1000.0	0.0	0.0	0.0	0.0	0.0	0.0	0.9997996609516626	0.0	0.0	0.0	0.0	0.0	0.0	0.0	0.0	1.7501784901332342E-5	0.0	0.0
63.0	130	140	120	130	0.013647889651412802	0.4819012529432577	0.2731363681164639	19.99992980108728	24.999993879351717	0.04999998265732065	0.0	0.0	0.4109882147069562	9.999999455452512	2.4999869306307363	1000.0	1000.0	0.0	0.0	0.0	0.0	0.0	0.0	0.9997965641062162	0.0	0.0	0.0	0.0	0.0	0.0	0.0	0.0	1.8235346447753316E-5	0.0	0.0
64.0	130	140	120	130	0.013648124208703578	0.4819012529432577	0.27313726093132884	19.99992792606095	24.999993637302683	0.04999998198941361	0.0	0.0	0.41098801680829095	9.999999429775466	2.499986581660892	1000.0	1000.0	0.0	0.0	0.0	0.0	0.0	0.0	0.9997967472973682	0.0	0.0	0.0	0.0	0.0	0.0	0.0	0.0	1.826995636778606E-5	0.0	0.0
65.0	130	140	120	130	0.0136496619645821	0.4819012529432577	0.27314256843116563	19.999923074204577	24.99999306419805	0.04999998039773006	0.0	0.0	0.41098741358855456	9.999999370581984	2.499985672485667	1000.0	1000.0	0.0	0.0	0.0	0.0	0.0	0.0	0.9997933133899176	0.0	0.0	0.0	0.0	0.0	0.0	0.0	0.0	1.9095231283253907E-5	0.0	0.0
66.0	130	140	120	130	0.013652969744733543	0.4819012529432577	0.27315451105370725	19.999914224006908	24.999992022809618	0.049999977501103396	0.0	0.0	0.4109862633782723	9.999999261921925	2.4999840006440275	1000.0	1000.0	0.0	0.0	0.0	0.0	0.0	0.0	0.9997860305038898	0.0	0.0	0.0	0.0	0.0	0.0	0.0	0.0	2.0731359452202858E-5	0.0	0.0
67.0	130	140	120	130	0.013655969230322727	0.4819012529432577	0.27316491967935436	19.999906607634035	24.999991168806854	0.04999997511537556	2.7973561551683746E-19	0.0	0.41098521836474233	9.999999174092006	2.499982557100821	1000.0	1000.0	0.0	0.0	0.0	0.0	0.0	0.0	0.9997789010666731	0.0	0.0	0.0	0.0	0.0	0.0	0.0	0.0	2.1751674153620683E-5	0.0	0.0
68.0	130	140	120	130	0.013655313585836073	0.4819012529432577	0.2731630228177653	19.99990543680019	24.999990923544722	0.0499999744561222	2.7918760404271255E-16	0.0	0.4109852037517382	9.999999143816959	2.499982343602327	1000.0	1000.0	0.0	0.0	0.0	0.0	0.0	0.0	0.9997816715797173	0.0	0.0	0.0	0.0	0.0	0.0	0.0	0.0	2.1458680963064142E-5	0.0	0.0
69.0	130	140	120	130	0.013658879993530342	0.4819012529432577	0.27317626576929477	19.999895105798444	24.999989640210032	0.04999997089688692	1.0169673526864851E-13	0.0	0.41098389929923596	9.999999004942127	2.4999803852368196	1000.0	1000.0	0.0	0.0	0.0	0.0	0.0	0.0	0.9997735924303409	0.0	0.0	0.0	0.0	0.0	0.0	0.0	0.0	2.3276803947969732E-5	0.0	0.0
70.0	130	140	120	130	0.013660385007109555	0.4819012529432577	0.273182512675914	19.999889304438934	24.999988849537104	0.049999968716169636	6.464140558741101E-13	0.0	0.4109832246416072	9.999998915299631	2.499979281574362	1000.0	1000.0	0.0	0.0	0.0	0.0	0.0	0.0	0.9997713936007495	0.0	0.0	0.0	0.0	0.0	0.0	0.0	0.0	2.386541284400914E-5	0.0	0.0
71.0	130	140	120	130	0.013661724779056549	0.4819012529432577	0.27318741864209173	19.99988499739575	24.999988293478612	0.04999996717793678	1.0825022670600367E-12	0.0	0.4109826890871026	9.999998853338559	2.4999784634383397	1000.0	1000.0	0.0	0.0	0.0	0.0	0.0	0.0	0.9997683402690627	0.0	0.0	0.0	0.0	0.0	0.0	0.0	0.0	2.425625207910199E-5	0.0	0.0
72.0	130	140	120	130	0.013663494210749662	0.4819012529432577	0.273194384655084	19.999877912579667	24.99998731214622	0.04999996447629024	4.608436107768195E-12	0.0	0.4109818698162904	9.999998740428312	2.4999771183621586	1000.0	1000.0	0.0	0.0	0.0	0.0	0.0	0.0	0.9997650504115304	0.0	0.0	0.0	0.0	0.0	0.0	0.0	0.0	2.4942418695682877E-5	0.0	0.0
73.0	130	140	120	130	0.013666506784749595	0.4819012529432577	0.27320637623377353	19.99986651562446	24.999985760201863	0.049999960191489785	4.6100114135303014E-11	0.0	0.4109805173033863	9.999998562444533	2.499974944756321	1000.0	1000.0	0.0	0.0	0.0	0.0	0.0	0.0	0.9997591610137889	0.0	0.0	0.0	0.0	0.0	0.0	0.0	0.0	2.6176780584031316E-5	0.0	0.0
74.0	130	140	120	130	0.013668580566788754	0.4819012529432577	0.27321474102366794	19.999858533716385	24.999984654813378	0.049999957141048774	1.3581453433336688E-10	0.0	0.4109795741740272	9.999998434047468	2.499973419131745	1000.0	1000.0	0.0	0.0	0.0	0.0	0.0	0.0	0.9997550688119935	0.0	0.0	0.0	0.0	0.0	0.0	0.0	0.0	2.6863509582642993E-5	0.0	0.0
75.0	130	140	120	130	0.013670699615168194	0.4819012529432577	0.27322375679456756	19.999849694464384	24.999983364959135	0.04999995359483731	3.819618556263063E-10	0.0	0.41097855678923706	9.999998279095038	2.4999717261362497	1000.0	1000.0	0.0	0.0	0.0	0.0	0.0	0.0	0.9997512999977564	0.0	0.0	0.0	0.0	0.0	0.0	0.0	0.0	2.7612525900048728E-5	0.0	0.0
76.0	130	140	120	130	0.013671557492322836	0.4819012529432577	0.2732280160470135	19.999845912268697	24.999982730556763	0.04999995186558962	7.894271198499147E-10	0.0	0.41097816071227145	9.999998197927875	2.49997099822771	1000.0	1000.0	0.0	0.0	0.0	0.0	0.0	0.0	0.9997499049183081	0.0	0.0	0.0	0.0	0.0	0.0	0.0	0.0	2.812991500600764E-5	0.0	0.0
77.0	130	140	120	130	0.013673917213012038	0.4819012529432577	0.2732380845972988	19.99983630833245	24.999981334009103	0.04999994801954593	1.765270203320765E-9	0.0	0.41097703516074335	9.999998029088124	2.4999691508712294	1000.0	1000.0	0.0	0.0	0.0	0.0	0.0	0.0	0.9997454240654948	0.0	0.0	0.0	0.0	0.0	0.0	0.0	0.0	2.8882036502795367E-5	0.0	0.0
78.0	130	140	120	130	0.013677621503013028	0.4819012529432577	0.2732531703726547	19.999820265409543	24.99997905196794	0.04999994172141367	3.702628071981311E-9	0.0	0.41097514488127396	9.999997755946156	2.4999660680946727	1000.0	1000.0	0.0	0.0	0.0	0.0	0.0	0.0	0.9997380913427253	0.0	0.0	0.0	0.0	0.0	0.0	0.0	0.0	2.9619431109274695E-5	0.0	0.0
79.0	130	140	120	130	0.013678905971800716	0.4819012529432577	0.2732599136035708	19.999811369384844	24.999977582015536	0.0499999377016334	7.895398601040886E-9	0.0	0.4109742288167267	9.999997566879879	2.4999643544320977	1000.0	1000.0	0.0	0.0	0.0	0.0	0.0	0.0	0.999736637852407	0.0	0.0	0.0	0.0	0.0	0.0	0.0	0.0	3.0150313335000972E-5	0.0	0.0
80.0	130	140	120	130	0.01367940771518928	0.4819012529432577	0.27326244474822303	19.99980660663342	24.999976761778406	0.04999993546660606	9.733897701678967E-9	0.0	0.41097376549746606	9.999997459305735	2.499963440887462	1000.0	1000.0	0.0	0.0	0.0	0.0	0.0	0.0	0.9997361348804163	0.0	0.0	0.0	0.0	0.0	0.0	0.0	0.0	3.0115550752091545E-5	0.0	0.0
81.0	130	140	120	130	0.013683067676273445	0.4819012529432577	0.2732789416017815	19.999790180808326	24.99997420149372	0.0499999284334978	1.9788609703867006E-8	0.0	0.4109719081463552	9.999997135242864	2.4999602663394334	1000.0	1000.0	0.0	0.0	0.0	0.0	0.0	0.0	0.9997289418542914	0.0	0.0	0.0	0.0	0.0	0.0	0.0	0.0	3.1278257332392246E-5	0.0	0.0
82.0	130	140	120	130	0.013684031698845873	0.4819012529432577	0.2732843271738622	19.99978125961367	24.99997260350134	0.049999924082922594	2.9106924797497256E-8	0.0	0.41097104300693693	9.999996919942902	2.4999585449256965	1000.0	1000.0	0.0	0.0	0.0	0.0	0.0	0.0	0.9997280668151334	0.0	0.0	0.0	0.0	0.0	0.0	0.0	0.0	3.1433183667744495E-5	0.0	0.0
83.0	130	140	120	130	0.013686885914158257	0.4819012529432577	0.27329788598365196	19.999767778599406	24.999970478062234	0.049999918238437906	4.823206104811883E-8	0.0	0.41096949943956873	9.999996645269416	2.4999559235539692	1000.0	1000.0	0.0	0.0	0.0	0.0	0.0	0.0	0.9997228101983033	0.0	0.0	0.0	0.0	0.0	0.0	0.0	0.0	3.225912901591263E-5	0.0	0.0
84.0	130	140	120	130	0.013687636184448572	0.4819012529432577	0.27330219890843804	19.99975896874571	24.99996884713355	0.04999991380211831	6.173786558117476E-8	0.0	0.41096867054430325	9.999996421310769	2.4999542207228784	1000.0	1000.0	0.0	0.0	0.0	0.0	0.0	0.0	0.9997222352951406	0.0	0.0	0.0	0.0	0.0	0.0	0.0	0.0	3.221766595599602E-5	0.0	0.0
85.0	130	140	120	130	0.013689275493696891	0.4819012529432577	0.27331071327151685	19.99974903306555	24.999966972975756	0.04999990870928523	8.48508605122676E-8	0.0	0.41096768723132354	9.999996159302151	2.4999522922702506	1000.0	1000.0	0.0	0.0	0.0	0.0	0.0	0.0	0.9997190025202471	0.0	0.0	0.0	0.0	0.0	0.0	0.0	0.0	3.294729188082559E-5	0.0	0.0
86.0	130	140	120	130	0.013690890593612663	0.4819012529432577	0.2733192994908553	19.999737171638756	24.999964884596896	0.04999990300490935	1.1323629677532067E-7	0.0	0.4109664476855822	9.999995872462764	2.499949982976987	1000.0	1000.0	0.0	0.0	0.0	0.0	0.0	0.0	0.9997168909569422	0.0	0.0	0.0	0.0	0.0	0.0	0.0	0.0	3.305418094041274E-5	0.0	0.0
87.0	130	140	120	130	0.013692627876433766	0.4819012529432577	0.2733290934232827	19.99972599055387	24.99996269801935	0.04999989706732773	1.5855101577322054E-7	0.0	0.4109653268938668	9.999995556505903	2.4999477956351708	1000.0	1000.0	0.0	0.0	0.0	0.0	0.0	0.0	0.9997138463502334	0.0	0.0	0.0	0.0	0.0	0.0	0.0	0.0	3.360884652469367E-5	0.0	0.0
88.0	130	140	120	130	0.013695110259467352	0.4819012529432577	0.2733414607004876	19.999711688836186	24.999960272033004	0.049999890411488314	2.0239152704145417E-7	0.0	0.4109637453445494	9.999995226129084	2.4999449968587535	1000.0	1000.0	0.0	0.0	0.0	0.0	0.0	0.0	0.9997094272562501	0.0	0.0	0.0	0.0	0.0	0.0	0.0	0.0	3.4057188721126836E-5	0.0	0.0
89.0	130	140	120	130	0.013695948698832875	0.4819012529432577	0.273347686706668	19.999701844653305	24.999958108280374	0.04999988456708028	2.6613908695319566E-7	0.0	0.41096286236302415	9.999994895780121	2.499943062829141	1000.0	1000.0	0.0	0.0	0.0	0.0	0.0	0.0	0.9997085419715067	0.0	0.0	0.0	0.0	0.0	0.0	0.0	0.0	3.42911822469259E-5	0.0	0.0
90.0	130	140	120	130	0.013696826569282509	0.4819012529432577	0.27335253386881847	19.999695569596664	24.99995690407393	0.049999881287060254	2.9616142445774534E-7	0.0	0.41096221682591433	9.99999472044554	2.499941829588191	1000.0	1000.0	0.0	0.0	0.0	0.0	0.0	0.0	0.9997070910617964	0.0	0.0	0.0	0.0	0.0	0.0	0.0	0.0	3.443286560120791E-5	0.0	0.0
91.0	130	140	120	130	0.01369772430857844	0.4819012529432577	0.27335864502266	19.999684801943904	24.999954664064408	0.049999875213208825	3.5869960549627803E-7	0.0	0.41096120016695364	9.99999438232412	2.4999397119474662	1000.0	1000.0	0.0	0.0	0.0	0.0	0.0	0.0	0.9997063571445788	0.0	0.0	0.0	0.0	0.0	0.0	0.0	0.0	3.4488709240531857E-5	0.0	0.0
92.0	130	140	120	130	0.013701273170229258	0.4819012529432577	0.27337856692588103	19.999662763396646	24.999950449086224	0.049999863707146694	5.276791695545282E-7	0.0	0.41095885412624295	9.999993761893608	2.499935355231965	1000.0	1000.0	0.0	0.0	0.0	0.0	0.0	0.0	0.9996998244713707	0.0	0.0	0.0	0.0	0.0	0.0	0.0	0.0	3.539548914624509E-5	0.0	0.0
93.0	130	140	120	130	0.013702058157816995	0.4819012529432577	0.2733831621642756	19.99965606935955	24.9999490937604	0.049999860019192974	5.758963569219821E-7	0.0	0.4109581805931396	9.99999355665361	2.4999340314961263	1000.0	1000.0	0.0	0.0	0.0	0.0	0.0	0.0	0.9996985997003575	0.0	0.0	0.0	0.0	0.0	0.0	0.0	0.0	3.546284848198186E-5	0.0	0.0
94.0	130	140	120	130	0.013703146767741245	0.4819012529432577	0.2733912739959908	19.999644809867007	24.999946482513728	0.04999985296210619	7.267267238515171E-7	0.0	0.4109571313041967	9.999993135257682	2.4999317885639214	1000.0	1000.0	0.0	0.0	0.0	0.0	0.0	0.0	0.9996971044534528	0.0	0.0	0.0	0.0	0.0	0.0	0.0	0.0	3.5777219944967905E-5	0.0	0.0
95.0	130	140	120	130	0.013707173576307814	0.4819012529432577	0.2734139451114187	19.999616848397828	24.999941366485725	0.04999983891054003	9.923145461015659E-7	0.0	0.41095406361936104	9.999992389727362	2.4999262324859033	1000.0	1000.0	0.0	0.0	0.0	0.0	0.0	0.0	0.9996902855689153	0.0	0.0	0.0	0.0	0.0	0.0	0.0	0.0	3.614712249007507E-5	0.0	0.0
96.0	130	140	120	130	0.013707306085507496	0.4819012529432577	0.27341556230413583	19.99961148046745	24.999939867780856	0.049999834898359956	1.0606604507458076E-6	0.0	0.4109536620324459	9.999992129024209	2.4999251647238063	1000.0	1000.0	0.0	0.0	0.0	0.0	0.0	0.0	0.9996901430756759	0.0	0.0	0.0	0.0	0.0	0.0	0.0	0.0	3.6269217685091315E-5	0.0	0.0
97.0	130	140	120	130	0.013708836446607702	0.4819012529432577	0.273426961962943	19.99959214644095	24.99993554462702	0.049999823160927964	1.3468164451982538E-6	0.0	0.4109518224592848	9.999991432487041	2.4999213040594634	1000.0	1000.0	0.0	0.0	0.0	0.0	0.0	0.0	0.9996884073525156	0.0	0.0	0.0	0.0	0.0	0.0	0.0	0.0	3.639613399308902E-5	0.0	0.0
98.0	130	140	120	130	0.013708826170579901	0.4819012529432577	0.27342908751103606	19.999589350881127	24.99993453133914	0.0499998204652056	1.4846633110143724E-6	0.0	0.4109516376075363	9.999991238605327	2.4999207246068518	1000.0	1000.0	0.0	0.0	0.0	0.0	0.0	0.0	0.9996888680031388	0.0	0.0	0.0	0.0	0.0	0.0	0.0	0.0	3.646774737816026E-5	0.0	0.0
99.0	130	140	120	130	0.013711847201332259	0.4819012529432577	0.2734468387990427	19.9995680660901	24.999930357854925	0.04999980902291174	1.8183847673475058E-6	0.0	0.41094932168299186	9.999990595672704	2.4999164603576083	1000.0	1000.0	0.0	0.0	0.0	0.0	0.0	0.0	0.9996833084909073	0.0	0.0	0.0	0.0	0.0	0.0	0.0	0.0	3.69333158613638E-5	0.0	0.0
100.0	130	140	120	130	0.013714108153559026	0.4819012529432577	0.27346314823333717	19.99954412709141	24.999924975757395	0.049999794366139334	2.3651248613086583E-6	0.0	0.4109469237385619	9.999989705891643	2.4999116306262943	1000.0	1000.0	0.0	0.0	0.0	0.0	0.0	0.0	0.9996799579020206	0.0	0.0	0.0	0.0	0.0	0.0	0.0	0.0	3.7146886395509306E-5	0.0	0.0
101.0	130	140	120	130	0.013715698247425568	0.4819012529432577	0.27347484407611883	19.999526251904904	24.999921119352432	0.04999978381857759	2.789799952728948E-6	0.0	0.4109450963413907	9.999989077621136	2.4999080175975217	1000.0	1000.0	0.0	0.0	0.0	0.0	0.0	0.0	0.9996778228158818	0.0	0.0	0.0	0.0	0.0	0.0	0.0	0.0	3.7256878645741624E-5	0.0	0.0
102.0	130	140	120	130	0.013717249752932398	0.4819012529432577	0.2734849000355552	19.999508730693602	24.999917082423714	0.04999977282608674	3.132048890647119E-6	0.0	0.4109433874182293	9.99998839923589	2.4999044822883976	1000.0	1000.0	0.0	0.0	0.0	0.0	0.0	0.0	0.9996750540073666	0.0	0.0	0.0	0.0	0.0	0.0	0.0	0.0	3.746283055901283E-5	0.0	0.0
103.0	130	140	120	130	0.013717312503625873	0.4819012529432577	0.2734868014646582	19.99950267061233	24.999915163091675	0.049999767678811854	3.3323413101586658E-6	0.0	0.4109429341235003	9.999988031607256	2.499903244243527	1000.0	1000.0	0.0	0.0	0.0	0.0	0.0	0.0	0.9996751438745408	0.0	0.0	0.0	0.0	0.0	0.0	0.0	0.0	3.749091922673119E-5	0.0	0.0
104.0	130	140	120	130	0.013717442166222378	0.4819012529432577	0.2734905077665007	19.999493261564453	24.99991231882277	0.04999976002734534	3.6730294332420983E-6	0.0	0.4109421865071838	9.999987496298909	2.499901316575	1000.0	1000.0	0.0	0.0	0.0	0.0	0.0	0.0	0.9996755671166476	0.0	0.0	0.0	0.0	0.0	0.0	0.0	0.0	3.7431253490096435E-5	0.0	0.0
105.0	130	140	120	130	0.013720199798865775	0.4819012529432577	0.27351112488893004	19.99946366177278	24.999905507849757	0.049999741416066175	4.629493657037555E-6	0.0	0.4109391658952191	9.999986326871715	2.4998952824276803	1000.0	1000.0	0.0	0.0	0.0	0.0	0.0	0.0	0.9996712296177869	0.0	0.0	0.0	0.0	0.0	0.0	0.0	0.0	3.77830820848237E-5	0.0	0.0
106.0	130	140	120	130	0.013721909371514745	0.4819012529432577	0.27352493216865215	19.999445202674615	24.999900989536265	0.04999972908133266	5.414372805698782E-6	0.0	0.41093728310466904	9.999985519770462	2.4998914822566225	1000.0	1000.0	0.0	0.0	0.0	0.0	0.0	0.0	0.9996684416792472	0.0	0.0	0.0	0.0	0.0	0.0	0.0	0.0	3.80487232446454E-5	0.0	0.0
107.0	130	140	120	130	0.013721872810751008	0.4819012529432577	0.2735266011225783	19.99943911982855	24.999899198336927	0.049999724233858435	5.662509246570606E-6	0.0	0.4109367709076702	9.999985175297757	2.4998902221206825	1000.0	1000.0	0.0	0.0	0.0	0.0	0.0	0.0	0.9996690781033586	0.0	0.0	0.0	0.0	0.0	0.0	0.0	0.0	3.787016871108161E-5	0.0	0.0
108.0	130	140	120	130	0.01372398841916359	0.4819012529432577	0.2735415971511262	19.999419777837378	24.999894258820955	0.049999710773302286	6.448505531241404E-6	0.0	0.4109347936874043	9.999984266192559	2.4998862292805324	1000.0	1000.0	0.0	0.0	0.0	0.0	0.0	0.0	0.999664845378812	0.0	0.0	0.0	0.0	0.0	0.0	0.0	0.0	3.8349403379093455E-5	0.0	0.0
109.0	130	140	120	130	0.01372556293834684	0.4819012529432577	0.273556012891124	19.999391575639237	24.999887197811255	0.049999691483908475	7.508001944789357E-6	0.0	0.4109320466119826	9.999982982742566	2.4998804204686196	1000.0	1000.0	0.0	0.0	0.0	0.0	0.0	0.0	0.9996631266381799	0.0	0.0	0.0	0.0	0.0	0.0	0.0	0.0	3.823840842849082E-5	0.0	0.0
110.0	130	140	120	130	0.013725061417170293	0.4819012529432577	0.2735551575261347	19.999390179520752	24.999886048356995	0.04999968845724784	7.734090303280821E-6	0.0	0.4109320788882839	9.999982700648701	2.499880097966046	1000.0	1000.0	0.0	0.0	0.0	0.0	0.0	0.0	0.999664400506198	0.0	0.0	0.0	0.0	0.0	0.0	0.0	0.0	3.823828519451544E-5	0.0	0.0
111.0	130	140	120	130	0.013728580841313866	0.4819012529432577	0.2735808666931339	19.99935274514395	24.999877086728947	0.0499996638776001	9.265492994683037E-6	0.0	0.41092818797011255	9.999981086218565	2.4998723708195674	1000.0	1000.0	0.0	0.0	0.0	0.0	0.0	0.0	0.9996579909239495	0.0	0.0	0.0	0.0	0.0	0.0	0.0	0.0	3.862767776838629E-5	0.0	0.0
112.0	130	140	120	130	0.0137285302453878	0.4819012529432577	0.27358300796815216	19.999346617480448	24.999875103931707	0.04999965850415478	9.65400201583301E-6	0.0	0.4109276723620462	9.999980676903222	2.4998710776694293	1000.0	1000.0	0.0	0.0	0.0	0.0	0.0	0.0	0.9996585827974143	0.0	0.0	0.0	0.0	0.0	0.0	0.0	0.0	3.857061619586519E-5	0.0	0.0
113.0	130	140	120	130	0.013729330715869466	0.4819012529432577	0.2735909304890362	19.99932965011334	24.999870276791707	0.04999964536342185	1.0390103668159034E-5	0.0	0.4109260978025566	9.999979728312814	2.499867543463253	1000.0	1000.0	0.0	0.0	0.0	0.0	0.0	0.0	0.9996575158370147	0.0	0.0	0.0	0.0	0.0	0.0	0.0	0.0	3.854672694205972E-5	0.0	0.0
114.0	130	140	120	130	0.013730630082131002	0.4819012529432577	0.27360329282705326	19.99931106373382	24.99986511806801	0.0499996312721926	1.149625700353938E-5	0.0	0.41092425137793465	9.999978713071812	2.4998636439601922	1000.0	1000.0	0.0	0.0	0.0	0.0	0.0	0.0	0.9996553835334501	0.0	0.0	0.0	0.0	0.0	0.0	0.0	0.0	3.8768013637518813E-5	0.0	0.0
115.0	130	140	120	130	0.013732813241545972	0.4819012529432577	0.273624460409863	19.999276313359797	24.999855928932853	0.04999960604102658	1.35124347233142E-5	0.0	0.4109207045827	9.999976932452995	2.499856337600956	1000.0	1000.0	0.0	0.0	0.0	0.0	0.0	0.0	0.9996521837775391	0.0	0.0	0.0	0.0	0.0	0.0	0.0	0.0	3.8791685673975E-5	0.0	0.0
116.0	130	140	120	130	0.013733257589181737	0.4819012529432577	0.27363116732798715	19.99926075140053	24.99985114056759	0.049999592973278745	1.4403072228127007E-5	0.0	0.4109192715636783	9.999975939428554	2.4998530353309416	1000.0	1000.0	0.0	0.0	0.0	0.0	0.0	0.0	0.9996518589733437	0.0	0.0	0.0	0.0	0.0	0.0	0.0	0.0	3.879859897128815E-5	0.0	0.0
117.0	130	140	120	130	0.013733651696202142	0.4819012529432577	0.27363509864512764	19.99925377099413	24.999848590000468	0.049999586058391256	1.4857535680945248E-5	0.0	0.4109186444402113	9.999975364965882	2.4998515305391837	1000.0	1000.0	0.0	0.0	0.0	0.0	0.0	0.0	0.9996509832126734	0.0	0.0	0.0	0.0	0.0	0.0	0.0	0.0	3.887679272370467E-5	0.0	0.0
118.0	130	140	120	130	0.013734042784108206	0.4819012529432577	0.2736424365148373	19.999237616734632	24.999843499977537	0.049999572154537014	1.5932871287652384E-5	0.0	0.4109171272510596	9.999974279829907	2.4998480766957982	1000.0	1000.0	0.0	0.0	0.0	0.0	0.0	0.0	0.9996509831347136	0.0	0.0	0.0	0.0	0.0	0.0	0.0	0.0	3.875246377669037E-5	0.0	0.0
119.0	130	140	120	130	0.013736433345153896	0.4819012529432577	0.2736652796677429	19.999202561732567	24.99983357291602	0.04999954483954927	1.833205636932061E-5	0.0	0.41091348341842915	9.999972237232084	2.49984059276205	1000.0	1000.0	0.0	0.0	0.0	0.0	0.0	0.0	0.9996468190857981	0.0	0.0	0.0	0.0	0.0	0.0	0.0	0.0	3.895514077362614E-5	0.0	0.0
120.0	130	140	120	130	0.013736691279960094	0.4819012529432577	0.2736710116328018	19.999186464947854	24.999828323539575	0.0499995304700311	1.9310969249215542E-5	0.0	0.4109120090713924	9.999971091842708	2.4998371303110507	1000.0	1000.0	0.0	0.0	0.0	0.0	0.0	0.0	0.9996468818461762	0.0	0.0	0.0	0.0	0.0	0.0	0.0	0.0	3.888684454945262E-5	0.0	0.0
