## Supplementary material for "Investigating the unique ability of *Trichodesmium* to fix carbon and nitrogen simultaneously using MiMoSA": Attributes_Ocean_130_130.csv

Time Step	x1	x2	y1	y2	co2_e	n2_e	o2_e	mg_e	so4_e	pi_e	nh4_e	no3_e	na_e	ca2_e	hco3_e	h2o_e	h_e	urea_e	2aep_e	mpn_e	epn_e	ethane_e	methane_e	co_e	mn2_e	k_e	biot_e	zn2_e	fe2_e	bet_e	cobalt2_e	no2_e	h2_e	fe3_e	cu2_e
1.0	130	140	130	140	0.013600816048962938	0.4819012529432577	0.273000273000273	20.0	25.0	0.05	0.0	0.0	0.411	10.0	2.5	1000.0	1000.0	0.0	0.0	0.0	0.0	0.0	0.0	1.0	0.0	0.0	0.0	0.0	0.0	0.0	0.0	0.0	0.0	0.0	0.0
2.0	130	140	130	140	0.013600816048962938	0.4819012529432577	0.273000273000273	20.0	25.0	0.05	0.0	0.0	0.411	10.0	2.5	1000.0	1000.0	0.0	0.0	0.0	0.0	0.0	0.0	1.0	0.0	0.0	0.0	0.0	0.0	0.0	0.0	0.0	0.0	0.0	0.0
3.0	130	140	130	140	0.013600816048963078	0.4819012529432577	0.273000273000273	20.0	25.0	0.05	0.0	0.0	0.411	10.0	2.5	1000.0	1000.0	0.0	0.0	0.0	0.0	0.0	0.0	0.9999999999998329	0.0	0.0	0.0	0.0	0.0	0.0	0.0	0.0	0.0	0.0	0.0
4.0	130	140	130	140	0.013600816049086684	0.4819012529432577	0.27300027300027513	19.999999999999993	25.0	0.05	0.0	0.0	0.41099999999999476	10.0	2.499999999999999	1000.0	1000.0	0.0	0.0	0.0	0.0	0.0	0.0	0.9999999999710855	0.0	0.0	0.0	0.0	0.0	0.0	0.0	0.0	0.0	0.0	0.0
5.0	130	140	130	140	0.013600816086816256	0.4819012529432577	0.2730002730042932	19.999999999997858	24.999999999999957	0.04999999999999988	0.0	0.0	0.4109999999979478	10.0	2.4999999999996	1000.0	1000.0	0.0	0.0	0.0	0.0	0.0	0.0	0.9999999948024555	0.0	0.0	0.0	0.0	0.0	0.0	0.0	0.0	0.0	0.0	0.0
6.0	130	140	130	140	0.013600816108355552	0.4819012529432577	0.2730002730067495	19.999999999996316	24.99999999999993	0.04999999999999978	0.0	0.0	0.4109999999965567	10.0	2.4999999999993125	1000.0	1000.0	0.0	0.0	0.0	0.0	0.0	0.0	0.9999999920880539	0.0	0.0	0.0	0.0	0.0	0.0	0.0	0.0	0.0	0.0	0.0
7.0	130	140	130	140	0.013600816581545598	0.4819012529432577	0.2730002731474072	19.999999999964476	24.99999999999925	0.049999999999997664	0.0	0.0	0.4109999999695476	9.99999999999997	2.4999999999933937	1000.0	1000.0	0.0	0.0	0.0	0.0	0.0	0.0	0.9999999476266406	0.0	0.0	0.0	0.0	0.0	0.0	0.0	0.0	0.0	0.0	0.0
8.0	130	140	130	140	0.0136008171921847	0.4819012529432577	0.27300027336453714	19.999999999910756	24.99999999999805	0.04999999999999391	0.0	0.0	0.4109999999276318	9.999999999999915	2.4999999999834617	1000.0	1000.0	0.0	0.0	0.0	0.0	0.0	0.0	0.9999998981917227	0.0	0.0	0.0	0.0	0.0	0.0	0.0	0.0	0.0	0.0	0.0
9.0	130	140	130	140	0.013600819109669721	0.4819012529432577	0.2730002744256223	19.999999999725105	24.999999999993648	0.0499999999999802	0.0	0.0	0.4109999997938925	9.999999999999705	2.49999999994928	1000.0	1000.0	0.0	0.0	0.0	0.0	0.0	0.0	0.9999997733256076	0.0	0.0	0.0	0.0	0.0	0.0	0.0	0.0	0.0	0.0	0.0
10.0	130	140	130	140	0.01360082091904409	0.4819012529432577	0.2730002756506633	19.99999999954456	24.999999999989207	0.04999999999996641	0.0	0.0	0.41099999966941214	9.999999999999494	2.499999999916114	1000.0	1000.0	0.0	0.0	0.0	0.0	0.0	0.0	0.9999996657210475	0.0	0.0	0.0	0.0	0.0	0.0	0.0	0.0	0.0	0.0	0.0
11.0	130	140	130	140	0.01360082610639076	0.4819012529432577	0.2730002799644985	19.999999998969514	24.999999999974506	0.04999999999992097	0.0	0.0	0.41099999929286557	9.999999999998787	2.499999999810729	1000.0	1000.0	0.0	0.0	0.0	0.0	0.0	0.0	0.9999993956192477	0.0	0.0	0.0	0.0	0.0	0.0	0.0	0.0	4.7749950495812276E-14	0.0	0.0
12.0	130	140	130	140	0.013600833449950242	0.4819012529432577	0.27300028673033916	19.999999998040856	24.999999999949576	0.04999999999984431	0.0	0.0	0.4109999987193016	9.999999999997556	2.499999999641219	1000.0	1000.0	0.0	0.0	0.0	0.0	0.0	0.0	0.9999990392871312	0.0	0.0	0.0	0.0	0.0	0.0	0.0	0.0	1.580190247664398E-12	0.0	0.0
13.0	130	140	130	140	0.013600851905308919	0.4819012529432577	0.2730003090260239	19.99999999561287	24.99999999988187	0.04999999999963677	0.0	0.0	0.41099999728860115	9.999999999994149	2.4999999991983937	1000.0	1000.0	0.0	0.0	0.0	0.0	0.0	0.0	0.9999982771355114	0.0	0.0	0.0	0.0	0.0	0.0	0.0	0.0	1.8370576968293144E-10	0.0	0.0
14.0	130	140	130	140	0.013600869051761602	0.4819012529432577	0.2730003324956097	19.999999992502865	24.99999999978816	0.04999999999935152	0.0	0.0	0.41099999564294054	9.999999999989285	2.4999999986351	1000.0	1000.0	0.0	0.0	0.0	0.0	0.0	0.0	0.9999976836731512	0.0	0.0	0.0	0.0	0.0	0.0	0.0	0.0	6.278164812843984E-10	0.0	0.0
15.0	130	140	130	140	0.013600904635705536	0.4819012529432577	0.273000384522846	19.99999998659232	24.99999999960831	0.04999999999880458	0.0	0.0	0.4109999925223011	9.999999999979876	2.4999999975627434	1000.0	1000.0	0.0	0.0	0.0	0.0	0.0	0.0	0.9999964859396379	0.0	0.0	0.0	0.0	0.0	0.0	0.0	0.0	2.5824617323702466E-9	0.0	0.0
16.0	130	140	130	140	0.01360096357280694	0.4819012529432577	0.2730004781765193	19.999999973720833	24.99999999918778	0.049999999997533524	0.0	0.0	0.4109999863659674	9.999999999957213	2.4999999952401493	1000.0	1000.0	0.0	0.0	0.0	0.0	0.0	0.0	0.9999948360160947	0.0	0.0	0.0	0.0	0.0	0.0	0.0	0.0	6.550020968519021E-9	0.0	0.0
17.0	130	140	130	140	0.013601031893046945	0.4819012529432577	0.273000601132464	19.99999995864108	24.999999998663572	0.04999999999595769	0.0	0.0	0.4109999796292139	9.999999999928088	2.499999992523359	1000.0	1000.0	0.0	0.0	0.0	0.0	0.0	0.0	0.9999932636216605	0.0	0.0	0.0	0.0	0.0	0.0	0.0	0.0	1.7613522978493944E-8	0.0	0.0
18.0	130	140	130	140	0.013601071056026252	0.4819012529432577	0.27300067117584487	19.999999949530135	24.9999999983404	0.04999999999498785	0.0	0.0	0.4109999756524091	9.999999999909956	2.499999990883141	1000.0	1000.0	0.0	0.0	0.0	0.0	0.0	0.0	0.9999923827684386	0.0	0.0	0.0	0.0	0.0	0.0	0.0	0.0	2.2250630319034562E-8	0.0	0.0
19.0	130	140	130	140	0.013601169499552332	0.4819012529432577	0.27300085562110077	19.99999992480578	24.99999999742311	0.04999999999224538	0.0	0.0	0.41099996543636375	9.999999999857389	2.499999986438447	1000.0	1000.0	0.0	0.0	0.0	0.0	0.0	0.0	0.9999904780822055	0.0	0.0	0.0	0.0	0.0	0.0	0.0	0.0	3.780859492730513E-8	0.0	0.0
20.0	130	140	130	140	0.013601280091030869	0.4819012529432577	0.27300105984823764	19.99999989251821	24.999999996180883	0.04999999998854293	0.0	0.0	0.41099995269012507	9.999999999784972	2.499999980645169	1000.0	1000.0	0.0	0.0	0.0	0.0	0.0	0.0	0.9999884771250915	0.0	0.0	0.0	0.0	0.0	0.0	0.0	0.0	5.090546152920401E-8	0.0	0.0
21.0	130	140	130	140	0.013601565962479542	0.4819012529432577	0.27300161237088727	19.999999815981376	24.99999999316136	0.049999999979560984	0.0	0.0	0.41099992294049686	9.99999999960591	2.4999999668776596	1000.0	1000.0	0.0	0.0	0.0	0.0	0.0	0.0	0.9999837090898167	0.0	0.0	0.0	0.0	0.0	0.0	0.0	0.0	1.0020489905810389E-7	0.0	0.0
22.0	130	140	130	140	0.013601822604120089	0.4819012529432577	0.27300212826881703	19.999999729997022	24.999999989465078	0.04999999996864177	0.0	0.0	0.4109998929855646	9.999999999377845	2.4999999514555915	1000.0	1000.0	0.0	0.0	0.0	0.0	0.0	0.0	0.9999804127162688	0.0	0.0	0.0	0.0	0.0	0.0	0.0	0.0	1.525436242554823E-7	0.0	0.0
23.0	130	140	130	140	0.013602113015880128	0.4819012529432577	0.27300270035266366	19.999999627317113	24.999999984993178	0.04999999995544569	0.0	0.0	0.4109998575975771	9.999999999099659	2.499999933035835	1000.0	1000.0	0.0	0.0	0.0	0.0	0.0	0.0	0.9999765554684866	0.0	0.0	0.0	0.0	0.0	0.0	0.0	0.0	1.9345342234678323E-7	0.0	0.0
24.0	130	140	130	140	0.01360233615122925	0.4819012529432577	0.27300314847388585	19.999999512981514	24.99999997953888	0.04999999993947067	0.0	0.0	0.4109998230000644	9.999999998747539	2.499999912654864	1000.0	1000.0	0.0	0.0	0.0	0.0	0.0	0.0	0.9999743342868472	0.0	0.0	0.0	0.0	0.0	0.0	0.0	0.0	2.3392158578094339E-7	0.0	0.0
25.0	130	140	130	140	0.013602654218566726	0.4819012529432577	0.2730038115349962	19.999999372607686	24.999999972687785	0.049999999919449443	0.0	0.0	0.41099978058378733	9.999999998298227	2.4999998875976717	1000.0	1000.0	0.0	0.0	0.0	0.0	0.0	0.0	0.9999708986325461	0.0	0.0	0.0	0.0	0.0	0.0	0.0	0.0	3.14732576600403E-7	0.0	0.0
26.0	130	140	130	140	0.013603081090177075	0.4819012529432577	0.273004710599963	19.999999190484047	24.999999963667765	0.04999999989312106	0.0	0.0	0.4109997257607095	9.999999997699994	2.499999855020484	1000.0	1000.0	0.0	0.0	0.0	0.0	0.0	0.0	0.9999663401927893	0.0	0.0	0.0	0.0	0.0	0.0	0.0	0.0	4.028255391620366E-7	0.0	0.0
27.0	130	140	130	140	0.013603631122880456	0.4819012529432577	0.2730058886845162	19.99999893734709	24.99999995086748	0.04999999985580018	0.0	0.0	0.4109996514206713	9.99999999683981	2.4999998096174636	1000.0	1000.0	0.0	0.0	0.0	0.0	0.0	0.0	0.9999610773887219	0.0	0.0	0.0	0.0	0.0	0.0	0.0	0.0	5.105979809082373E-7	0.0	0.0
28.0	130	140	130	140	0.013604013711137699	0.4819012529432577	0.27300669959559143	19.999998684238655	24.99999993708264	0.04999999981586027	0.0	0.0	0.41099958450683644	9.999999995885483	2.4999997644959495	1000.0	1000.0	0.0	0.0	0.0	0.0	0.0	0.0	0.9999579623527872	0.0	0.0	0.0	0.0	0.0	0.0	0.0	0.0	5.677938969573573E-7	0.0	0.0
29.0	130	140	130	140	0.0136041605501378	0.4819012529432577	0.27300705659169333	19.999998546483845	24.999999928501246	0.04999999979126982	0.0	0.0	0.410999554358712	9.999999995258639	2.499999740145038	1000.0	1000.0	0.0	0.0	0.0	0.0	0.0	0.0	0.9999572149271143	0.0	0.0	0.0	0.0	0.0	0.0	0.0	0.0	6.414792833219021E-7	0.0	0.0
30.0	130	140	130	140	0.013604836502202082	0.4819012529432577	0.27300855638135324	19.999998195417792	24.999999909444668	0.049999999736027194	0.0	0.0	0.41099945831625023	9.999999993929187	2.4999996771722137	1000.0	1000.0	0.0	0.0	0.0	0.0	0.0	0.0	0.9999512193125949	0.0	0.0	0.0	0.0	0.0	0.0	0.0	0.0	7.768262542704316E-7	0.0	0.0
31.0	130	140	130	140	0.013605468110804514	0.4819012529432577	0.27301001082324755	19.99999778650054	24.99999988541398	0.04999999966681703	0.0	0.0	0.4109993565493329	9.999999992190393	2.499999604000589	1000.0	1000.0	0.0	0.0	0.0	0.0	0.0	0.0	0.9999464479489	0.0	0.0	0.0	0.0	0.0	0.0	0.0	0.0	9.232583655921589E-7	0.0	0.0
32.0	130	140	130	140	0.013606737890827574	0.4819012529432577	0.27301295295859507	19.999996943203776	24.999999835112703	0.04999999952205773	0.0	0.0	0.41099914854550385	9.999999988507627	2.499999452607674	1000.0	1000.0	0.0	0.0	0.0	0.0	0.0	0.0	0.9999370895973404	0.0	0.0	0.0	0.0	0.0	0.0	0.0	0.0	1.140829282135653E-6	0.0	0.0
33.0	130	140	130	140	0.013606833910266736	0.4819012529432577	0.2730131916527776	19.999996728775397	24.999999819722184	0.04999999947842193	0.0	0.0	0.41099910917997917	9.999999987300583	2.4999994146696403	1000.0	1000.0	0.0	0.0	0.0	0.0	0.0	0.0	0.9999370902267615	0.0	0.0	0.0	0.0	0.0	0.0	0.0	0.0	1.155487073423705E-6	0.0	0.0
34.0	130	140	130	140	0.013607681168390175	0.4819012529432577	0.2730152237370863	19.999996080381113	24.999999777865245	0.04999999935878815	0.0	0.0	0.4109989613990286	9.99999998411316	2.4999992984911876	1000.0	1000.0	0.0	0.0	0.0	0.0	0.0	0.0	0.9999312895472854	0.0	0.0	0.0	0.0	0.0	0.0	0.0	0.0	1.3359918289966327E-6	0.0	0.0
35.0	130	140	130	140	0.013608849297911608	0.4819012529432577	0.27301811276369253	19.999994993175143	24.9999997042578	0.04999999914906085	0.0	0.0	0.4109987285098859	9.999999978374031	2.499999103358084	1000.0	1000.0	0.0	0.0	0.0	0.0	0.0	0.0	0.9999244618063513	0.0	0.0	0.0	0.0	0.0	0.0	0.0	0.0	1.5992833772168799E-6	0.0	0.0
36.0	130	140	130	140	0.013609949294789007	0.4819012529432577	0.2730209075334272	19.99999406045668	24.999999639844155	0.049999998965819206	0.0	0.0	0.4109985282717192	9.999999973269045	2.499998935322786	1000.0	1000.0	0.0	0.0	0.0	0.0	0.0	0.0	0.9999178448741658	0.0	0.0	0.0	0.0	0.0	0.0	0.0	0.0	1.895921443681991E-6	0.0	0.0
37.0	130	140	130	140	0.013610393199894651	0.4819012529432577	0.2730220563256787	19.999993531888908	24.999999600151884	0.04999999885365679	0.0	0.0	0.41099842688287924	9.999999970012748	2.49999884047643	1000.0	1000.0	0.0	0.0	0.0	0.0	0.0	0.0	0.9999155689937634	0.0	0.0	0.0	0.0	0.0	0.0	0.0	0.0	1.9961425244021004E-6	0.0	0.0
38.0	130	140	130	140	0.013611568970088583	0.4819012529432577	0.27302505105422115	19.999992445252598	24.999999523475314	0.04999999863582016	0.0	0.0	0.4109981980487024	9.999999963846276	2.4999986442271016	1000.0	1000.0	0.0	0.0	0.0	0.0	0.0	0.0	0.9999088355291554	0.0	0.0	0.0	0.0	0.0	0.0	0.0	0.0	2.2774194113861943E-6	0.0	0.0
39.0	130	140	130	140	0.01361272219021253	0.4819012529432577	0.2730282222033924	19.99999115837337	24.999999424021773	0.0499999983551964	0.0	0.0	0.41099795262170025	9.999999955483174	2.4999984114188263	1000.0	1000.0	0.0	0.0	0.0	0.0	0.0	0.0	0.9999034436443677	0.0	0.0	0.0	0.0	0.0	0.0	0.0	0.0	2.7082632269542154E-6	0.0	0.0
40.0	130	140	130	140	0.01361495273183888	0.4819012529432577	0.27303414363355344	19.99998873371678	24.999999240750615	0.04999999783674078	0.0	0.0	0.41099747542694415	9.999999940140636	2.499997970976475	1000.0	1000.0	0.0	0.0	0.0	0.0	0.0	0.0	0.9998922380071319	0.0	0.0	0.0	0.0	0.0	0.0	0.0	0.0	3.2724586252138086E-6	0.0	0.0
41.0	130	140	130	140	0.013616274881873907	0.4819012529432577	0.27303771745836547	19.999986900799602	24.99999909156389	0.049999997417024294	0.0	0.0	0.4109971442396477	9.999999927192121	2.499997638020462	1000.0	1000.0	0.0	0.0	0.0	0.0	0.0	0.0	0.9998864261851955	0.0	0.0	0.0	0.0	0.0	0.0	0.0	0.0	3.5979425489433627E-6	0.0	0.0
42.0	130	140	130	140	0.013616576368507797	0.4819012529432577	0.27303858036597395	19.99998612858422	24.999999020736052	0.04999999721955824	0.0	0.0	0.4109970280976578	9.999999920764754	2.4999974987149742	1000.0	1000.0	0.0	0.0	0.0	0.0	0.0	0.0	0.9998856269382814	0.0	0.0	0.0	0.0	0.0	0.0	0.0	0.0	3.7235921893996388E-6	0.0	0.0
43.0	130	140	130	140	0.013618716821348617	0.4819012529432577	0.2730444075214467	19.999982995468347	24.999998754552347	0.04999999647321599	0.0	0.0	0.4109964811036737	9.999999897073142	2.49999692927545	1000.0	1000.0	0.0	0.0	0.0	0.0	0.0	0.0	0.9998762305355358	0.0	0.0	0.0	0.0	0.0	0.0	0.0	0.0	4.431939792489921E-6	0.0	0.0
44.0	130	140	130	140	0.013620581669263738	0.4819012529432577	0.2730495605176452	19.999980373094637	24.9999985302334	0.04999999584416991	0.0	0.0	0.41099602197281143	9.999999876943496	2.4999964508595696	1000.0	1000.0	0.0	0.0	0.0	0.0	0.0	0.0	0.9998681797299865	0.0	0.0	0.0	0.0	0.0	0.0	0.0	0.0	5.039773098222746E-6	0.0	0.0
45.0	130	140	130	140	0.013621110807617659	0.4819012529432577	0.2730510987436625	19.999978535689607	24.999998344482265	0.04999999532997629	0.0	0.0	0.41099577318616104	9.999999859216993	2.4999961194063007	1000.0	1000.0	0.0	0.0	0.0	0.0	0.0	0.0	0.9998671385007005	0.0	0.0	0.0	0.0	0.0	0.0	0.0	0.0	5.244667559402352E-6	0.0	0.0
46.0	130	140	130	140	0.013623007170611413	0.4819012529432577	0.27305666864584	19.999975730446376	24.999998078249526	0.04999999458955832	0.0	0.0	0.4109953215955967	9.999999833954845	2.499995606696834	1000.0	1000.0	0.0	0.0	0.0	0.0	0.0	0.0	0.9998599241536843	0.0	0.0	0.0	0.0	0.0	0.0	0.0	0.0	6.140006793508695E-6	0.0	0.0
47.0	130	140	130	140	0.013624583622925238	0.4819012529432577	0.27306120661511285	19.99997285161233	24.999997797816604	0.04999999381087314	0.0	0.0	0.4109948770540915	9.999999807028841	2.4999950808228846	1000.0	1000.0	0.0	0.0	0.0	0.0	0.0	0.0	0.9998544601720515	0.0	0.0	0.0	0.0	0.0	0.0	0.0	0.0	6.7217787137007105E-6	0.0	0.0
48.0	130	140	130	140	0.013626794815394609	0.4819012529432577	0.2730675688141615	19.999969239129914	24.99999745302119	0.04999999285132914	0.0	0.0	0.4109942965609959	9.999999773979747	2.4999944176005178	1000.0	1000.0	0.0	0.0	0.0	0.0	0.0	0.0	0.9998465061380174	0.0	0.0	0.0	0.0	0.0	0.0	0.0	0.0	7.518099949686912E-6	0.0	0.0
49.0	130	140	130	140	0.01362683134291483	0.4819012529432577	0.2730676868121148	19.99996813896073	24.999997319940995	0.04999999248744951	0.0	0.0	0.41099418088526685	9.99999976018167	2.4999942193308056	1000.0	1000.0	0.0	0.0	0.0	0.0	0.0	0.0	0.9998472758132747	0.0	0.0	0.0	0.0	0.0	0.0	0.0	0.0	7.494430488852317E-6	0.0	0.0
50.0	130	140	130	140	0.013629264085258193	0.4819012529432577	0.2730748500120062	19.999963173815445	24.999996796700366	0.04999999104279426	0.0	0.0	0.41099346432204703	9.999999707689891	2.4999933108096575	1000.0	1000.0	0.0	0.0	0.0	0.0	0.0	0.0	0.9998393546115951	0.0	0.0	0.0	0.0	0.0	0.0	0.0	0.0	8.592381470182592E-6	0.0	0.0
51.0	130	140	130	140	0.01363010986310024	0.4819012529432577	0.2730773396497444	19.999961406691227	24.999996606992706	0.049999990519645716	0.0	0.0	0.41099321202993605	9.999999688428467	2.499992986969171	1000.0	1000.0	0.0	0.0	0.0	0.0	0.0	0.0	0.9998366624200651	0.0	0.0	0.0	0.0	0.0	0.0	0.0	0.0	8.904785314304078E-6	0.0	0.0
52.0	130	140	130	140	0.013633180344237822	0.4819012529432577	0.2730864139241454	19.999955095994142	24.99999593351183	0.049999988660273456	0.0	0.0	0.4109922959222444	9.999999619794718	2.4999918259394494	1000.0	1000.0	0.0	0.0	0.0	0.0	0.0	0.0	0.999827182586297	0.0	0.0	0.0	0.0	0.0	0.0	0.0	0.0	1.0142661664877284E-5	0.0	0.0
53.0	130	140	130	140	0.013633137250008613	0.4819012529432577	0.27308642170889214	19.999953927427626	24.999995763704522	0.04999998820157975	0.0	0.0	0.41099219991572356	9.999999600558835	2.4999916146740184	1000.0	1000.0	0.0	0.0	0.0	0.0	0.0	0.0	0.9998284373453322	0.0	0.0	0.0	0.0	0.0	0.0	0.0	0.0	1.025506124502332E-5	0.0	0.0
54.0	130	140	130	140	0.013635587596515442	0.4819012529432577	0.273093885377119	19.99994921411565	24.999995241985385	0.04999998676436198	0.0	0.0	0.41099152689305996	9.999999546168658	2.4999907447915266	1000.0	1000.0	0.0	0.0	0.0	0.0	0.0	0.0	0.9998206744756022	0.0	0.0	0.0	0.0	0.0	0.0	0.0	0.0	1.1432057348282102E-5	0.0	0.0
55.0	130	140	130	140	0.013638120646969325	0.4819012529432577	0.27310159724884636	19.999942533075824	24.999994452787753	0.04999998460011349	0.0	0.0	0.41099065109732685	9.999999461490852	2.4999895142259674	1000.0	1000.0	0.0	0.0	0.0	0.0	0.0	0.0	0.9998139366127096	0.0	0.0	0.0	0.0	0.0	0.0	0.0	0.0	1.2391491577641188E-5	0.0	0.0
56.0	130	140	130	140	0.01363864559776512	0.4819012529432577	0.27310343866127157	19.99994055249342	24.99999417331256	0.04999998384387968	0.0	0.0	0.41099043975556526	9.99999942910998	2.4999891506414236	1000.0	1000.0	0.0	0.0	0.0	0.0	0.0	0.0	0.9998131999615714	0.0	0.0	0.0	0.0	0.0	0.0	0.0	0.0	1.2843678177825484E-5	0.0	0.0
57.0	130	140	130	140	0.013641735691524767	0.4819012529432577	0.2731132010864599	19.999934548363253	24.99999348865067	0.049999981958910256	0.0	0.0	0.41098958160411636	9.999999355516605	2.4999880328921	1000.0	1000.0	0.0	0.0	0.0	0.0	0.0	0.0	0.9998045384347077	0.0	0.0	0.0	0.0	0.0	0.0	0.0	0.0	1.4350324895676846E-5	0.0	0.0
58.0	130	140	130	140	0.013644513521252564	0.4819012529432577	0.27312202712555955	19.999926210462565	24.99999243041195	0.04999997906809686	0.0	0.0	0.4109885384193999	9.999999236425571	2.499986487025465	1000.0	1000.0	0.0	0.0	0.0	0.0	0.0	0.0	0.9997981874585444	0.0	0.0	0.0	0.0	0.0	0.0	0.0	0.0	1.54159690396958E-5	0.0	0.0
59.0	130	140	130	140	0.013646674882414394	0.4819012529432577	0.27312911527980155	19.999920016839663	24.99999162859312	0.049999976879125954	0.0	0.0	0.41098776535835924	9.999999144746631	2.499985334491796	1000.0	1000.0	0.0	0.0	0.0	0.0	0.0	0.0	0.9997931808526745	0.0	0.0	0.0	0.0	0.0	0.0	0.0	0.0	1.6351467703738182E-5	0.0	0.0
60.0	130	140	130	140	0.013649918712039567	0.4819012529432577	0.2731395994789869	19.999912103713953	24.999990654598204	0.04999997420807258	0.0	0.0	0.41098671001331727	9.999999035197757	2.4999838562234546	1000.0	1000.0	0.0	0.0	0.0	0.0	0.0	0.0	0.9997847295602438	0.0	0.0	0.0	0.0	0.0	0.0	0.0	0.0	1.766311697591186E-5	0.0	0.0
61.0	130	140	130	140	0.013649228449438531	0.4819012529432577	0.2731377267761584	19.999910999287568	24.999990371600752	0.04999997346505734	0.0	0.0	0.4109867259740566	9.99999899599796	2.499983658444652	1000.0	1000.0	0.0	0.0	0.0	0.0	0.0	0.0	0.9997878345900684	0.0	0.0	0.0	0.0	0.0	0.0	0.0	0.0	1.7454195304526996E-5	0.0	0.0
62.0	130	140	130	140	0.013654100802952544	0.4819012529432577	0.2731538063765859	19.999898464059402	24.999988785946567	0.0499999691221982	0.0	0.0	0.4109850797299715	9.999998814050256	2.4999813107117337	1000.0	1000.0	0.0	0.0	0.0	0.0	0.0	0.0	0.9997757412050536	0.0	0.0	0.0	0.0	0.0	0.0	0.0	0.0	1.948014015875048E-5	0.0	0.0
63.0	130	140	130	140	0.01365511318141273	0.4819012529432577	0.27315757941190283	19.999892645920433	24.999987876425347	0.04999996666826069	0.0	0.0	0.4109844926433828	9.9999987004002	2.49998022855446	1000.0	1000.0	0.0	0.0	0.0	0.0	0.0	0.0	0.9997744230398592	0.0	0.0	0.0	0.0	0.0	0.0	0.0	0.0	1.9897315285269107E-5	0.0	0.0
64.0	130	140	130	140	0.013654999245389534	0.4819012529432577	0.27315761259863175	19.999890865695725	24.99998750891276	0.04999996569425399	0.0	0.0	0.41098438576492907	9.999998649708026	2.499979899897446	1000.0	1000.0	0.0	0.0	0.0	0.0	0.0	0.0	0.9997757494469411	0.0	0.0	0.0	0.0	0.0	0.0	0.0	0.0	1.993536354319599E-5	0.0	0.0
65.0	130	140	130	140	0.013660011898608364	0.4819012529432577	0.27317482891986117	19.99987655254177	24.999985598370404	0.049999960474132084	0.0	0.0	0.41098256998405236	9.999998422472741	2.49997720727479	1000.0	1000.0	0.0	0.0	0.0	0.0	0.0	0.0	0.9997640065701737	0.0	0.0	0.0	0.0	0.0	0.0	0.0	0.0	2.1892565696335827E-5	0.0	0.0
66.0	130	140	130	140	0.013661417557680758	0.4819012529432577	0.273180335144784	19.999869519768694	24.999984462875194	0.04999995741040195	0.0	0.0	0.41098185007496574	9.999998276433141	2.4999758884658254	1000.0	1000.0	0.0	0.0	0.0	0.0	0.0	0.0	0.9997616165134551	0.0	0.0	0.0	0.0	0.0	0.0	0.0	0.0	2.2657108957014062E-5	0.0	0.0
67.0	130	140	130	140	0.013663949144934042	0.4819012529432577	0.2731896271491698	19.99986047208257	24.99998308731288	0.049999953684680305	1.5258493060201535E-18	0.0	0.41098081719005913	9.999998101312057	2.499974184582183	1000.0	1000.0	0.0	0.0	0.0	0.0	0.0	0.0	0.9997561842997083	0.0	0.0	0.0	0.0	0.0	0.0	0.0	0.0	2.369528882343802E-5	0.0	0.0
68.0	130	140	130	140	0.013664758822485551	0.4819012529432577	0.27319300426047166	19.99985674522506	24.999982468865845	0.04999995201974998	2.051515319399287E-14	0.0	0.4109804217927084	9.999998018644078	2.499973480722319	1000.0	1000.0	0.0	0.0	0.0	0.0	0.0	0.0	0.9997552040274902	0.0	0.0	0.0	0.0	0.0	0.0	0.0	0.0	2.4150409345728945E-5	0.0	0.0
69.0	130	140	130	140	0.013668772433677489	0.4819012529432577	0.27320788330421764	19.999841445075713	24.999980171807987	0.04999994578108987	3.336472993423616E-13	0.0	0.4109786552301123	9.999997726732383	2.4999705889723027	1000.0	1000.0	0.0	0.0	0.0	0.0	0.0	0.0	0.9997468246153738	0.0	0.0	0.0	0.0	0.0	0.0	0.0	0.0	2.5469447302519917E-5	0.0	0.0
70.0	130	140	130	140	0.01366983716193144	0.4819012529432577	0.2732128316424416	19.999833752438374	24.999978759592004	0.04999994199575344	1.4029231669024746E-12	0.0	0.41097793752570866	9.999997530524702	2.4999691363182124	1000.0	1000.0	0.0	0.0	0.0	0.0	0.0	0.0	0.999745767702152	0.0	0.0	0.0	0.0	0.0	0.0	0.0	0.0	2.6019228536382994E-5	0.0	0.0
71.0	130	140	130	140	0.013670624104852723	0.4819012529432577	0.2732164933174158	19.999829986154104	24.999978035962492	0.04999994006064638	4.3180335003275465E-12	0.0	0.41097757580611716	9.999997426779087	2.499968419128033	1000.0	1000.0	0.0	0.0	0.0	0.0	0.0	0.0	0.9997445854038991	0.0	0.0	0.0	0.0	0.0	0.0	0.0	0.0	2.650353071838373E-5	0.0	0.0
72.0	130	140	130	140	0.013673503838022712	0.4819012529432577	0.27322726923540286	19.99981799994748	24.999976180572013	0.049999935024479754	1.3432348035824311E-11	0.0	0.4109762032937815	9.999997184391724	2.499966143072164	1000.0	1000.0	0.0	0.0	0.0	0.0	0.0	0.0	0.9997387985386804	0.0	0.0	0.0	0.0	0.0	0.0	0.0	0.0	2.7074080443814193E-5	0.0	0.0
73.0	130	140	130	140	0.013675436056372347	0.4819012529432577	0.2732351654241369	19.999807800154123	24.999974426719138	0.04999993029749884	5.878725617433178E-11	0.0	0.410975140460264	9.999996943315823	2.499964206823051	1000.0	1000.0	0.0	0.0	0.0	0.0	0.0	0.0	0.999735334104419	0.0	0.0	0.0	0.0	0.0	0.0	0.0	0.0	2.7848096108160345E-5	0.0	0.0
74.0	130	140	130	140	0.013676828694425313	0.4819012529432577	0.2732420185994268	19.99979880952398	24.999972696719322	0.049999925663707215	2.4950802822589705E-10	0.0	0.4109742897934418	9.999996692655015	2.4999624939682397	1000.0	1000.0	0.0	0.0	0.0	0.0	0.0	0.0	0.9997334292370945	0.0	0.0	0.0	0.0	0.0	0.0	0.0	0.0	2.8701105058925516E-5	0.0	0.0
75.0	130	140	130	140	0.013679815076466336	0.4819012529432577	0.27325403503674545	19.99978543234482	24.999970509298326	0.04999991973625251	5.335870401930975E-10	0.0	0.41097279671905657	9.999996395640213	2.499959939545891	1000.0	1000.0	0.0	0.0	0.0	0.0	0.0	0.0	0.9997276270679905	0.0	0.0	0.0	0.0	0.0	0.0	0.0	0.0	2.9418652746928126E-5	0.0	0.0
76.0	130	140	130	140	0.013683999006191138	0.4819012529432577	0.2732718789389066	19.999764781818897	24.99996695260926	0.049999910122099915	2.209309553147366E-9	0.0	0.4109705701208876	9.999995897830484	2.499955985819041	1000.0	1000.0	0.0	0.0	0.0	0.0	0.0	0.0	0.9997197986036984	0.0	0.0	0.0	0.0	0.0	0.0	0.0	0.0	3.065440961166929E-5	0.0	0.0
77.0	130	140	130	140	0.01368468320949377	0.4819012529432577	0.27327584801717647	19.999755580919864	24.999964982598065	0.04999990486740757	3.7763996264203E-9	0.0	0.41096979949351703	9.999995597126002	2.499954229496935	1000.0	1000.0	0.0	0.0	0.0	0.0	0.0	0.0	0.9997193333734796	0.0	0.0	0.0	0.0	0.0	0.0	0.0	0.0	3.090430303667111E-5	0.0	0.0
78.0	130	140	130	140	0.01368427290395169	0.4819012529432577	0.27327495282803743	19.999753533375856	24.999964307240425	0.049999903106637024	4.3609698626342785E-9	0.0	0.4109697520746733	9.999995480681093	2.4999538438301494	1000.0	1000.0	0.0	0.0	0.0	0.0	0.0	0.0	0.9997208879520888	0.0	0.0	0.0	0.0	0.0	0.0	0.0	0.0	3.082433559880804E-5	0.0	0.0
79.0	130	140	130	140	0.013689424543888136	0.4819012529432577	0.27329814601549185	19.999729874784506	24.999960103707313	0.04999989174177489	1.4877683442386843E-8	0.0	0.41096715616622653	9.999994872810493	2.499949277768882	1000.0	1000.0	0.0	0.0	0.0	0.0	0.0	0.0	0.9997109932111862	0.0	0.0	0.0	0.0	0.0	0.0	0.0	0.0	3.245358969265657E-5	0.0	0.0
80.0	130	140	130	140	0.01368883499654694	0.4819012529432577	0.273296404221632	19.99972778650436	24.9999593686071	0.04999988982690886	1.6703317316449434E-8	0.0	0.4109671196119798	9.99999474191391	2.4999488816625637	1000.0	1000.0	0.0	0.0	0.0	0.0	0.0	0.0	0.9997129125135684	0.0	0.0	0.0	0.0	0.0	0.0	0.0	0.0	3.215682198519659E-5	0.0	0.0
81.0	130	140	130	140	0.013693910552494498	0.4819012529432577	0.27331931996111064	19.99970158288874	24.999954684387596	0.049999877153594455	3.4315804926563966E-8	0.0	0.41096427413375775	9.999994058724933	2.4999438186603915	1000.0	1000.0	0.0	0.0	0.0	0.0	0.0	0.0	0.9997034241388927	0.0	0.0	0.0	0.0	0.0	0.0	0.0	0.0	3.353131697343395E-5	0.0	0.0
82.0	130	140	130	140	0.013692480111225824	0.4819012529432577	0.27331444678472316	19.99970234614608	24.999954217258132	0.04999987600822023	3.886828916282479E-8	0.0	0.4109646414003085	9.999993947760236	2.4999439719058527	1000.0	1000.0	0.0	0.0	0.0	0.0	0.0	0.0	0.9997069256922302	0.0	0.0	0.0	0.0	0.0	0.0	0.0	0.0	3.323437709639279E-5	0.0	0.0
83.0	130	140	130	140	0.0136958309176923	0.4819012529432577	0.27333028828634154	19.999684577679478	24.999950902886948	0.04999986705571868	5.9565429912003106E-8	0.0	0.4109627310083138	9.999993448904718	2.4999405232518774	1000.0	1000.0	0.0	0.0	0.0	0.0	0.0	0.0	0.9997008234439866	0.0	0.0	0.0	0.0	0.0	0.0	0.0	0.0	3.403539962505592E-5	0.0	0.0
84.0	130	140	130	140	0.013696554722172698	0.4819012529432577	0.2733356384618347	19.999674819962397	24.99994852703473	0.04999986073593014	8.509419777814214E-8	0.0	0.4109619134056121	9.999993049568875	2.4999386235887906	1000.0	1000.0	0.0	0.0	0.0	0.0	0.0	0.0	0.9997004208644925	0.0	0.0	0.0	0.0	0.0	0.0	0.0	0.0	3.427600676504156E-5	0.0	0.0
85.0	130	140	130	140	0.013700484181714632	0.4819012529432577	0.273355515257358	19.999648950395066	24.999943380761763	0.04999984685768656	1.4239730496346148E-7	0.0	0.4109592561679875	9.999992246272614	2.4999335780483856	1000.0	1000.0	0.0	0.0	0.0	0.0	0.0	0.0	0.9996936742845541	0.0	0.0	0.0	0.0	0.0	0.0	0.0	0.0	3.5057664755062364E-5	0.0	0.0
86.0	130	140	130	140	0.01370090152506793	0.4819012529432577	0.2733583729656723	19.999643044018608	24.999942012686578	0.04999984320241661	1.58960698020244E-7	0.0	0.4109587312043032	9.999992017015883	2.499932424494763	1000.0	1000.0	0.0	0.0	0.0	0.0	0.0	0.0	0.9996935464053375	0.0	0.0	0.0	0.0	0.0	0.0	0.0	0.0	3.5028397745304524E-5	0.0	0.0
87.0	130	140	130	140	0.013702947087213303	0.4819012529432577	0.27336909518867775	19.999627106930305	24.999938580566734	0.04999983398759302	2.051215256816358E-7	0.0	0.4109571895645915	9.999991459311444	2.4999293136425456	1000.0	1000.0	0.0	0.0	0.0	0.0	0.0	0.0	0.9996899204059755	0.0	0.0	0.0	0.0	0.0	0.0	0.0	0.0	3.546551661437187E-5	0.0	0.0
88.0	130	140	130	140	0.013704734365655174	0.4819012529432577	0.2733797298538163	19.999612008363254	24.999935179167622	0.04999982486750421	2.725800750895917E-7	0.0	0.41095574560796155	9.99999088854644	2.4999263482858534	1000.0	1000.0	0.0	0.0	0.0	0.0	0.0	0.0	0.9996872912531924	0.0	0.0	0.0	0.0	0.0	0.0	0.0	0.0	3.589401120393628E-5	0.0	0.0
89.0	130	140	130	140	0.013706449248263143	0.4819012529432577	0.2733893266283571	19.99959647200418	24.999931687309175	0.04999981549887141	3.3596679942250823E-7	0.0	0.410954273706152	9.999990305162264	2.4999233010088884	1000.0	1000.0	0.0	0.0	0.0	0.0	0.0	0.0	0.999684537067759	0.0	0.0	0.0	0.0	0.0	0.0	0.0	0.0	3.6106316499211214E-5	0.0	0.0
90.0	130	140	130	140	0.013709718059131308	0.4819012529432577	0.27340814003519226	19.999568866821075	24.99992562731457	0.04999979918761597	4.855611211428677E-7	0.0	0.41095156402927185	9.99998929177453	2.4999178618840845	1000.0	1000.0	0.0	0.0	0.0	0.0	0.0	0.0	0.9996793430844382	0.0	0.0	0.0	0.0	0.0	0.0	0.0	0.0	3.672711470999624E-5	0.0	0.0
91.0	130	140	130	140	0.013708567036325031	0.4819012529432577	0.27340452202393817	19.99957001343227	24.999924995721827	0.049999797631544635	5.268079610519336E-7	0.0	0.4109519507561979	9.999989116216469	2.499918071459709	1000.0	1000.0	0.0	0.0	0.0	0.0	0.0	0.0	0.9996820154292605	0.0	0.0	0.0	0.0	0.0	0.0	0.0	0.0	3.662033163010943E-5	0.0	0.0
92.0	130	140	130	140	0.013711570314587565	0.4819012529432577	0.2734210993811896	19.999547566563848	24.99992021058996	0.049999784707654385	6.710426939626194E-7	0.0	0.410949654080746	9.999988319938291	2.49991363318118	1000.0	1000.0	0.0	0.0	0.0	0.0	0.0	0.0	0.9996768083411917	0.0	0.0	0.0	0.0	0.0	0.0	0.0	0.0	3.697934586676381E-5	0.0	0.0
93.0	130	140	130	140	0.01371317790095671	0.4819012529432577	0.2734320337132521	19.999531012398972	24.999916138568306	0.04999977378755033	8.418322185190359E-7	0.0	0.410948102646676	9.999987590102085	2.499910336935762	1000.0	1000.0	0.0	0.0	0.0	0.0	0.0	0.0	0.9996745108851133	0.0	0.0	0.0	0.0	0.0	0.0	0.0	0.0	3.735318185143975E-5	0.0	0.0
94.0	130	140	130	140	0.013714543361076994	0.4819012529432577	0.27344131218991324	19.99951592820337	24.99991215089188	0.049999763125356866	1.0169410422066322E-6	0.0	0.4109467433546558	9.999986852922165	2.499907322177205	1000.0	1000.0	0.0	0.0	0.0	0.0	0.0	0.0	0.9996722598082467	0.0	0.0	0.0	0.0	0.0	0.0	0.0	0.0	3.759327385582028E-5	0.0	0.0
95.0	130	140	130	140	0.013715713954097326	0.4819012529432577	0.2734505826802414	19.999500822510562	24.999908263958957	0.04999975270050524	1.2313309824787207E-6	0.0	0.41094534479686334	9.999986134713371	2.499904289758891	1000.0	1000.0	0.0	0.0	0.0	0.0	0.0	0.0	0.9996711253445856	0.0	0.0	0.0	0.0	0.0	0.0	0.0	0.0	3.766524541609959E-5	0.0	0.0
96.0	130	140	130	140	0.013718900090944388	0.4819012529432577	0.2734690487525076	19.99947516750902	24.999902502962716	0.04999973712675119	1.5075784224588069E-6	0.0	0.4109427306854891	9.999985130769376	2.4998991678624023	1000.0	1000.0	0.0	0.0	0.0	0.0	0.0	0.0	0.999665411808681	0.0	0.0	0.0	0.0	0.0	0.0	0.0	0.0	3.815711156281532E-5	0.0	0.0
97.0	130	140	130	140	0.013719222298523912	0.4819012529432577	0.2734729488807474	19.99946297657504	24.999898767564154	0.049999727193136945	1.6952656691854744E-6	0.0	0.4109417832090759	9.999984390531797	2.4998967172778253	1000.0	1000.0	0.0	0.0	0.0	0.0	0.0	0.0	0.9996653733237311	0.0	0.0	0.0	0.0	0.0	0.0	0.0	0.0	3.8161476495054984E-5	0.0	0.0
98.0	130	140	130	140	0.013722047118355677	0.4819012529432577	0.2734927764092229	19.999431873383823	24.999891112626894	0.04999970654997567	2.2367423991132088E-6	0.0	0.4109387651885546	9.999982982616103	2.499890453465084	1000.0	1000.0	0.0	0.0	0.0	0.0	0.0	0.0	0.9996613007802734	0.0	0.0	0.0	0.0	0.0	0.0	0.0	0.0	3.848045050816692E-5	0.0	0.0
99.0	130	140	130	140	0.013723768109021591	0.4819012529432577	0.27350553475742	19.999411913204383	24.999885880414915	0.04999969245524726	2.6834762251574904E-6	0.0	0.4109368539041802	9.999981981895573	2.4998864000025676	1000.0	1000.0	0.0	0.0	0.0	0.0	0.0	0.0	0.9996586580382233	0.0	0.0	0.0	0.0	0.0	0.0	0.0	0.0	3.8718747517341975E-5	0.0	0.0
100.0	130	140	130	140	0.013725027518993974	0.4819012529432577	0.27351447442426874	19.999393152900662	24.99988081169061	0.04999967883361342	3.00644753100948E-6	0.0	0.4109351517411059	9.999981003259363	2.4998826074405365	1000.0	1000.0	0.0	0.0	0.0	0.0	0.0	0.0	0.999656781821041	0.0	0.0	0.0	0.0	0.0	0.0	0.0	0.0	3.876939616888979E-5	0.0	0.0
101.0	130	140	130	140	0.013727141478357673	0.4819012529432577	0.2735302849933082	19.9993687372532	24.999874633758854	0.04999966212653154	3.6286213487148406E-6	0.0	0.4109327555355277	9.999979827149588	2.499877641897224	1000.0	1000.0	0.0	0.0	0.0	0.0	0.0	0.0	0.999653651203359	0.0	0.0	0.0	0.0	0.0	0.0	0.0	0.0	3.9044105269034735E-5	0.0	0.0
102.0	130	140	130	140	0.013727778255437258	0.4819012529432577	0.27353641007665386	19.999352211914086	24.99986977221921	0.049999649087716806	3.999453616379671E-6	0.0	0.4109313495238802	9.999978844954176	2.499874277971584	1000.0	1000.0	0.0	0.0	0.0	0.0	0.0	0.0	0.9996530953140926	0.0	0.0	0.0	0.0	0.0	0.0	0.0	0.0	3.901244196590041E-5	0.0	0.0
103.0	130	140	130	140	0.013727490997849208	0.4819012529432577	0.27353631535010864	19.999350849961512	24.99986821299145	0.049999645054000987	4.191195233641056E-6	0.0	0.41093143461404896	9.999978425183222	2.499873960831151	1000.0	1000.0	0.0	0.0	0.0	0.0	0.0	0.0	0.9996533936675326	0.0	0.0	0.0	0.0	0.0	0.0	0.0	0.0	3.9154876174494094E-5	0.0	0.0
104.0	130	140	130	140	0.013730404102465123	0.4819012529432577	0.2735586579134704	19.999313335357183	24.99985862558063	0.04999961907623544	5.23819178196938E-6	0.0	0.4109277635611807	9.999976579648632	2.4998663011747753	1000.0	1000.0	0.0	0.0	0.0	0.0	0.0	0.0	0.9996492305232245	0.0	0.0	0.0	0.0	0.0	0.0	0.0	0.0	3.929803886585678E-5	0.0	0.0
105.0	130	140	130	140	0.01373045901230958	0.4819012529432577	0.27356010723171165	19.999308292144566	24.999856495091695	0.049999613432423186	5.425826966544849E-6	0.0	0.410927423972774	9.99997608029616	2.499865245473623	1000.0	1000.0	0.0	0.0	0.0	0.0	0.0	0.0	0.9996491371582863	0.0	0.0	0.0	0.0	0.0	0.0	0.0	0.0	3.93166553960599E-5	0.0	0.0
106.0	130	140	130	140	0.013733209088974565	0.4819012529432577	0.27358300883464115	19.99927390822966	24.999846807301548	0.0499995872236386	6.847863396731502E-6	0.0	0.4109240562726368	9.999974089550589	2.4998581238483615	1000.0	1000.0	0.0	0.0	0.0	0.0	0.0	0.0	0.9996447391038796	0.0	0.0	0.0	0.0	0.0	0.0	0.0	0.0	3.965951028178845E-5	0.0	0.0
107.0	130	140	130	140	0.013732960966370842	0.4819012529432577	0.2735846262874546	19.999268068853684	24.99984465007601	0.04999958143132018	7.2331127102387235E-6	0.0	0.41092358807802787	9.999973590599101	2.499856877858452	1000.0	1000.0	0.0	0.0	0.0	0.0	0.0	0.0	0.9996459815493886	0.0	0.0	0.0	0.0	0.0	0.0	0.0	0.0	3.9498433902529704E-5	0.0	0.0
108.0	130	140	130	140	0.013736315551158835	0.4819012529432577	0.2736094704758759	19.999226232506846	24.999833248836328	0.04999955049327372	8.650121595311094E-6	0.0	0.41091947988681593	9.99997127407394	2.499848233684989	1000.0	1000.0	0.0	0.0	0.0	0.0	0.0	0.0	0.9996400667178139	0.0	0.0	0.0	0.0	0.0	0.0	0.0	0.0	3.9945542678566565E-5	0.0	0.0
109.0	130	140	130	140	0.013736524734826077	0.4819012529432577	0.2736142834785199	19.999212335749778	24.999828072582744	0.04999953660831331	9.311907612435326E-6	0.0	0.4109183551909447	9.999970066400161	2.49984529321531	1000.0	1000.0	0.0	0.0	0.0	0.0	0.0	0.0	0.9996401315988813	0.0	0.0	0.0	0.0	0.0	0.0	0.0	0.0	3.98723413437112E-5	0.0	0.0
110.0	130	140	130	140	0.013737275343399441	0.4819012529432577	0.2736241285237712	19.999192979574484	24.999821825193294	0.04999951969593245	1.0366085467488239E-5	0.0	0.4109165662514659	9.999968667365348	2.4998412006549287	1000.0	1000.0	0.0	0.0	0.0	0.0	0.0	0.0	0.9996394904767857	0.0	0.0	0.0	0.0	0.0	0.0	0.0	0.0	3.985604464314317E-5	0.0	0.0
111.0	130	140	130	140	0.013737747710185634	0.4819012529432577	0.27362872813891453	19.99918263080433	24.99981854568366	0.049999510824354665	1.0771878443075983E-5	0.0	0.41091562069388443	9.99996793986028	2.499839029048506	1000.0	1000.0	0.0	0.0	0.0	0.0	0.0	0.0	0.9996388516230538	0.0	0.0	0.0	0.0	0.0	0.0	0.0	0.0	3.9843507659149836E-5	0.0	0.0
112.0	130	140	130	140	0.01373950182854057	0.4819012529432577	0.27364660733353213	19.999151152241055	24.99980858678305	0.049999483815148335	1.2438981042735183E-5	0.0	0.41091262492119346	9.999965707587306	2.4998323743886113	1000.0	1000.0	0.0	0.0	0.0	0.0	0.0	0.0	0.999636285070594	0.0	0.0	0.0	0.0	0.0	0.0	0.0	0.0	4.0034299336952215E-5	0.0	0.0
113.0	130	140	130	140	0.01373955094166302	0.4819012529432577	0.2736489046215233	19.999145588838136	24.999806003425082	0.049999476888626715	1.2848729432279614E-5	0.0	0.4109121774027361	9.999965028822547	2.499831146261129	1000.0	1000.0	0.0	0.0	0.0	0.0	0.0	0.0	0.9996363300871436	0.0	0.0	0.0	0.0	0.0	0.0	0.0	0.0	3.995892255684211E-5	0.0	0.0
114.0	130	140	130	140	0.01374249146171254	0.4819012529432577	0.27367537455120156	19.99909901325905	24.999792768336174	0.049999440729918715	1.5135475553645265E-5	0.0	0.4109075396982656	9.99996220150831	2.499821348596324	1000.0	1000.0	0.0	0.0	0.0	0.0	0.0	0.0	0.9996317017506607	0.0	0.0	0.0	0.0	0.0	0.0	0.0	0.0	4.021635321406821E-5	0.0	0.0
115.0	130	140	130	140	0.01374417248827174	0.4819012529432577	0.27369082514509496	19.99907170240216	24.999784168235244	0.04999941729580138	1.662567176074796E-5	0.0	0.41090487653026875	9.999960243271932	2.499815541613734	1000.0	1000.0	0.0	0.0	0.0	0.0	0.0	0.0	0.9996287466074165	0.0	0.0	0.0	0.0	0.0	0.0	0.0	0.0	4.0379006823576834E-5	0.0	0.0
116.0	130	140	130	140	0.013743899755994533	0.4819012529432577	0.2736939608474096	19.99905918178586	24.99977861403228	0.049999402291087264	1.7567283887526334E-5	0.0	0.4109038762291663	9.999958785737299	2.4998127724049857	1000.0	1000.0	0.0	0.0	0.0	0.0	0.0	0.0	0.9996299029035435	0.0	0.0	0.0	0.0	0.0	0.0	0.0	0.0	4.017149349057973E-5	0.0	0.0
117.0	130	140	130	140	0.013745062215010108	0.4819012529432577	0.2737062886563522	19.99903217181749	24.999770161151673	0.04999937920890185	1.89197068052441E-5	0.0	0.41090130282376713	9.99995686209096	2.499807028297593	1000.0	1000.0	0.0	0.0	0.0	0.0	0.0	0.0	0.9996282975338117	0.0	0.0	0.0	0.0	0.0	0.0	0.0	0.0	4.021583821735587E-5	0.0	0.0
118.0	130	140	130	140	0.01374588776732261	0.4819012529432577	0.2737168152764839	19.999009836951128	24.99976232652862	0.049999357846894674	2.0338471935519524E-5	0.0	0.4108992158195819	9.999954958797883	2.4998022022344095	1000.0	1000.0	0.0	0.0	0.0	0.0	0.0	0.0	0.9996271097675775	0.0	0.0	0.0	0.0	0.0	0.0	0.0	0.0	4.024940859814397E-5	0.0	0.0
119.0	130	140	130	140	0.013746869949312984	0.4819012529432577	0.2737273817209244	19.998990087944122	24.999754875265246	0.0499993375872471	2.1623967456538146E-5	0.0	0.41089736394521514	9.999953069148965	2.499797904547567	1000.0	1000.0	0.0	0.0	0.0	0.0	0.0	0.0	0.9996253438589507	0.0	0.0	0.0	0.0	0.0	0.0	0.0	0.0	4.03445309313095E-5	0.0	0.0
120.0	130	140	130	140	0.013747381247154576	0.4819012529432577	0.2737378956531113	19.998970323286642	24.999747661753954	0.04999931784618104	2.33760493091143E-5	0.0	0.4108954411151192	9.999951248278341	2.4997935553028876	1000.0	1000.0	0.0	0.0	0.0	0.0	0.0	0.0	0.9996250839796065	0.0	0.0	0.0	0.0	0.0	0.0	0.0	0.0	4.026848068090177E-5	0.0	0.0
