## Supplementary material for "Investigating the unique ability of *Trichodesmium* to fix carbon and nitrogen simultaneously using MiMoSA": Attributes_Ocean_130_140.csv

Time Step	x1	x2	y1	y2	co2_e	n2_e	o2_e	mg_e	so4_e	pi_e	nh4_e	no3_e	na_e	ca2_e	hco3_e	h2o_e	h_e	urea_e	2aep_e	mpn_e	epn_e	ethane_e	methane_e	co_e	mn2_e	k_e	biot_e	zn2_e	fe2_e	bet_e	cobalt2_e	no2_e	h2_e	fe3_e	cu2_e
1.0	130	140	140	150	0.013600816048962938	0.4819012529432577	0.273000273000273	20.0	25.0	0.05	0.0	0.0	0.411	10.0	2.5	1000.0	1000.0	0.0	0.0	0.0	0.0	0.0	0.0	1.0	0.0	0.0	0.0	0.0	0.0	0.0	0.0	0.0	0.0	0.0	0.0
2.0	130	140	140	150	0.013600816048962938	0.4819012529432577	0.273000273000273	20.0	25.0	0.05	0.0	0.0	0.411	10.0	2.5	1000.0	1000.0	0.0	0.0	0.0	0.0	0.0	0.0	1.0	0.0	0.0	0.0	0.0	0.0	0.0	0.0	0.0	0.0	0.0	0.0
3.0	130	140	140	150	0.01360081604896381	0.4819012529432577	0.273000273000273	20.0	25.0	0.05	0.0	0.0	0.4109999999999997	10.0	2.5	1000.0	1000.0	0.0	0.0	0.0	0.0	0.0	0.0	0.9999999999990763	0.0	0.0	0.0	0.0	0.0	0.0	0.0	0.0	0.0	0.0	0.0
4.0	130	140	140	150	0.013600816054520855	0.4819012529432577	0.2730002730005228	19.99999999999925	24.99999999999998	0.04999999999999994	0.0	0.0	0.4109999999994898	10.0	2.499999999999865	1000.0	1000.0	0.0	0.0	0.0	0.0	0.0	0.0	0.9999999991836608	0.0	0.0	0.0	0.0	0.0	0.0	0.0	0.0	0.0	0.0	0.0
5.0	130	140	140	150	0.013600816105681517	0.4819012529432577	0.2730002730048975	19.999999999991573	24.999999999999744	0.04999999999999923	0.0	0.0	0.41099999999462666	9.999999999999988	2.4999999999984865	1000.0	1000.0	0.0	0.0	0.0	0.0	0.0	0.0	0.9999999931288587	0.0	0.0	0.0	0.0	0.0	0.0	0.0	0.0	0.0	0.0	0.0
6.0	130	140	140	150	0.013600816240313946	0.4819012529432577	0.2730002730207552	19.999999999968942	24.999999999999023	0.049999999999997075	0.0	0.0	0.4109999999809831	9.999999999999948	2.4999999999944373	1000.0	1000.0	0.0	0.0	0.0	0.0	0.0	0.0	0.9999999788536551	0.0	0.0	0.0	0.0	0.0	0.0	0.0	0.0	0.0	0.0	0.0
7.0	130	140	140	150	0.013600817085677902	0.4819012529432577	0.2730002732824194	19.99999999981869	24.999999999993978	0.049999999999981996	0.0	0.0	0.41099999989717684	9.999999999999654	2.499999999967646	1000.0	1000.0	0.0	0.0	0.0	0.0	0.0	0.0	0.9999999105692035	0.0	0.0	0.0	0.0	0.0	0.0	0.0	0.0	0.0	0.0	0.0
8.0	130	140	140	150	0.013600817445362937	0.4819012529432577	0.2730002734005207	19.999999999742425	24.999999999991296	0.049999999999974	0.0	0.0	0.4109999998571667	9.999999999999499	2.4999999999541207	1000.0	1000.0	0.0	0.0	0.0	0.0	0.0	0.0	0.9999998826213325	0.0	0.0	0.0	0.0	0.0	0.0	0.0	0.0	0.0	0.0	0.0
9.0	130	140	140	150	0.01360081869037056	0.4819012529432577	0.27300027387506925	19.999999999485127	24.999999999982283	0.049999999999947184	0.0	0.0	0.41099999972183926	9.999999999998971	2.499999999908423	1000.0	1000.0	0.0	0.0	0.0	0.0	0.0	0.0	0.999999792634623	0.0	0.0	0.0	0.0	0.0	0.0	0.0	0.0	0.0	0.0	0.0
10.0	130	140	140	150	0.013600823007171891	0.4819012529432577	0.27300027679989436	19.99999999864932	24.999999999951662	0.0499999999998565	0.0	0.0	0.41099999930413034	9.999999999997144	2.4999999997600537	1000.0	1000.0	0.0	0.0	0.0	0.0	0.0	0.0	0.9999995504913044	0.0	0.0	0.0	0.0	0.0	0.0	0.0	0.0	0.0	0.0	0.0
11.0	130	140	140	150	0.013600836089379158	0.4819012529432577	0.27300028855776615	19.999999995693894	24.9999999998366	0.049999999999517666	0.0	0.0	0.41099999793646697	9.999999999990091	2.4999999992372897	1000.0	1000.0	0.0	0.0	0.0	0.0	0.0	0.0	0.9999989338430528	0.0	0.0	0.0	0.0	0.0	0.0	0.0	0.0	4.603567378918149E-13	0.0	0.0
12.0	130	140	140	150	0.013600840470265756	0.4819012529432577	0.2730002928874751	19.999999994382705	24.999999999782162	0.04999999999935832	0.0	0.0	0.41099999738067766	9.999999999986665	2.4999999990067856	1000.0	1000.0	0.0	0.0	0.0	0.0	0.0	0.0	0.9999987521972239	0.0	0.0	0.0	0.0	0.0	0.0	0.0	0.0	5.486490259580388E-12	0.0	0.0
13.0	130	140	140	150	0.01360087192780074	0.4819012529432577	0.2730003310866176	19.999999985902434	24.999999999427672	0.04999999999832128	0.0	0.0	0.41099999379420515	9.999999999964208	2.499999997511639	1000.0	1000.0	0.0	0.0	0.0	0.0	0.0	0.0	0.9999975489722855	0.0	0.0	0.0	0.0	0.0	0.0	0.0	0.0	2.9440578914026443E-10	0.0	0.0
14.0	130	140	140	150	0.013600885891813968	0.4819012529432577	0.2730003516935448	19.999999981365487	24.999999999223103	0.049999999997726974	0.0	0.0	0.41099999204762605	9.999999999950804	2.499999996715728	1000.0	1000.0	0.0	0.0	0.0	0.0	0.0	0.0	0.999997114455923	0.0	0.0	0.0	0.0	0.0	0.0	0.0	0.0	7.864994633302637E-10	0.0	0.0
15.0	130	140	140	150	0.013600954732700198	0.4819012529432577	0.27300045619535335	19.99999996010127	24.999999998261558	0.04999999999493353	0.0	0.0	0.4109999838518086	9.999999999887503	2.4999999929761474	1000.0	1000.0	0.0	0.0	0.0	0.0	0.0	0.0	0.9999950406777861	0.0	0.0	0.0	0.0	0.0	0.0	0.0	0.0	5.058634360364612E-9	0.0	0.0
16.0	130	140	140	150	0.01360097832662964	0.4819012529432577	0.2730004938203563	19.99999995125361	24.999999997841496	0.04999999999371833	0.0	0.0	0.4109999806587747	9.999999999859252	2.4999999914252378	1000.0	1000.0	0.0	0.0	0.0	0.0	0.0	0.0	0.9999944264987356	0.0	0.0	0.0	0.0	0.0	0.0	0.0	0.0	6.2563640848340895E-9	0.0	0.0
17.0	130	140	140	150	0.013601033339936694	0.4819012529432577	0.27300058873467553	19.9999999294783	24.999999996763048	0.049999999990609376	0.0	0.0	0.4109999732020564	9.999999999785253	2.4999999876136036	1000.0	1000.0	0.0	0.0	0.0	0.0	0.0	0.0	0.9999931845903239	0.0	0.0	0.0	0.0	0.0	0.0	0.0	0.0	1.2393906149372394E-8	0.0	0.0
18.0	130	140	140	150	0.013601211185104307	0.4819012529432577	0.273000908373073	19.99999986562672	24.99999999353552	0.04999999998131859	0.0	0.0	0.410999951529774	9.99999999955998	2.499999976391662	1000.0	1000.0	0.0	0.0	0.0	0.0	0.0	0.0	0.9999895009269765	0.0	0.0	0.0	0.0	0.0	0.0	0.0	0.0	3.195965714269761E-8	0.0	0.0
19.0	130	140	140	150	0.013601346625165987	0.4819012529432577	0.27300115875720726	19.999999806939318	24.999999990384897	0.049999999972294054	0.0	0.0	0.4109999331145423	9.99999999933387	2.499999966104945	1000.0	1000.0	0.0	0.0	0.0	0.0	0.0	0.0	0.9999871437650835	0.0	0.0	0.0	0.0	0.0	0.0	0.0	0.0	4.977879433063701E-8	0.0	0.0
20.0	130	140	140	150	0.013601434710898636	0.4819012529432577	0.2730013321671147	19.999999767013833	24.999999988122656	0.049999999965841785	0.0	0.0	0.41099992135938584	9.999999999167077	2.499999959108613	1000.0	1000.0	0.0	0.0	0.0	0.0	0.0	0.0	0.9999858992978947	0.0	0.0	0.0	0.0	0.0	0.0	0.0	0.0	6.796394414689052E-8	0.0	0.0
21.0	130	140	140	150	0.013601793596601922	0.4819012529432577	0.2730020198330139	19.999999606605506	24.999999979066548	0.04999999994000047	0.0	0.0	0.4109998735233084	9.99999999849782	2.4999999309386522	1000.0	1000.0	0.0	0.0	0.0	0.0	0.0	0.0	0.9999804741890089	0.0	0.0	0.0	0.0	0.0	0.0	0.0	0.0	1.181149134277235E-7	0.0	0.0
22.0	130	140	140	150	0.013602137437393677	0.4819012529432577	0.27300269668259014	19.99999944520565	24.99999996962621	0.04999999991313187	0.0	0.0	0.41099982725736917	9.99999999778631	2.499999902560253	1000.0	1000.0	0.0	0.0	0.0	0.0	0.0	0.0	0.9999758645496134	0.0	0.0	0.0	0.0	0.0	0.0	0.0	0.0	1.7557993869454248E-7	0.0	0.0
23.0	130	140	140	150	0.013602196020200942	0.4819012529432577	0.27300280928523357	19.99999938429663	24.999999965567834	0.04999999990170943	0.0	0.0	0.41099981299949845	9.999999997465068	2.4999998919902207	1000.0	1000.0	0.0	0.0	0.0	0.0	0.0	0.0	0.9999754843808237	0.0	0.0	0.0	0.0	0.0	0.0	0.0	0.0	1.80540516830222E-7	0.0	0.0
24.0	130	140	140	150	0.013602477255527037	0.4819012529432577	0.2730033685801176	19.99999921819258	24.999999955123283	0.04999999987217033	0.0	0.0	0.41099976948755457	9.999999996651958	2.4999998629205544	1000.0	1000.0	0.0	0.0	0.0	0.0	0.0	0.0	0.9999721712037568	0.0	0.0	0.0	0.0	0.0	0.0	0.0	0.0	2.3011640702465405E-7	0.0	0.0
25.0	130	140	140	150	0.013602923567872596	0.4819012529432577	0.2730042976507895	19.999998971155733	24.99999993929406	0.04999999982744612	0.0	0.0	0.4109997055460517	9.999999995401629	2.499999819501455	1000.0	1000.0	0.0	0.0	0.0	0.0	0.0	0.0	0.9999673890868948	0.0	0.0	0.0	0.0	0.0	0.0	0.0	0.0	3.3266024416625653E-7	0.0	0.0
26.0	130	140	140	150	0.01360332303925836	0.4819012529432577	0.2730051210904909	19.999998700779116	24.999999921225136	0.04999999977656828	0.0	0.0	0.41099963943196716	9.999999993947126	2.499999772083813	1000.0	1000.0	0.0	0.0	0.0	0.0	0.0	0.0	0.9999634966215107	0.0	0.0	0.0	0.0	0.0	0.0	0.0	0.0	3.9601323511369977E-7	0.0	0.0
27.0	130	140	140	150	0.013604127889671743	0.4819012529432577	0.2730068328457673	19.999998169078477	24.999999884966087	0.04999999967460967	0.0	0.0	0.4109995112180348	9.999999990986733	2.4999996785850676	1000.0	1000.0	0.0	0.0	0.0	0.0	0.0	0.0	0.9999559475720863	0.0	0.0	0.0	0.0	0.0	0.0	0.0	0.0	5.591814658702077E-7	0.0	0.0
28.0	130	140	140	150	0.013604712558042038	0.4819012529432577	0.2730081506514502	19.999997711981717	24.99999985161297	0.04999999958127621	0.0	0.0	0.41099940984404765	9.999999988171112	2.499999598116458	1000.0	1000.0	0.0	0.0	0.0	0.0	0.0	0.0	0.999951538032647	0.0	0.0	0.0	0.0	0.0	0.0	0.0	0.0	6.963128282038352E-7	0.0	0.0
29.0	130	140	140	150	0.013604865148299942	0.4819012529432577	0.27300848497152586	19.99999751219608	24.999999835898794	0.049999999537570734	0.0	0.0	0.41099937066150766	9.999999986808323	2.499999563203496	1000.0	1000.0	0.0	0.0	0.0	0.0	0.0	0.0	0.9999507169965454	0.0	0.0	0.0	0.0	0.0	0.0	0.0	0.0	7.043916628360235E-7	0.0	0.0
30.0	130	140	140	150	0.013605487424813347	0.4819012529432577	0.2730098928916859	19.99999701854686	24.99999979884434	0.04999999943415202	0.0	0.0	0.4109992630085889	9.99999998362247	2.499999476252574	1000.0	1000.0	0.0	0.0	0.0	0.0	0.0	0.0	0.999945797433102	0.0	0.0	0.0	0.0	0.0	0.0	0.0	0.0	8.553458682815078E-7	0.0	0.0
31.0	130	140	140	150	0.013607057295319408	0.4819012529432577	0.27301352408694946	19.999995857835003	24.99999971276858	0.04999999919337196	0.0	0.0	0.4109990039778121	9.99999997620896	2.4999992702234763	1000.0	1000.0	0.0	0.0	0.0	0.0	0.0	0.0	0.9999337841166838	0.0	0.0	0.0	0.0	0.0	0.0	0.0	0.0	1.1566473712767437E-6	0.0	0.0
32.0	130	140	140	150	0.013607191158408444	0.4819012529432577	0.27301383504210974	19.999995548749745	24.999999685903465	0.0499999991191483	0.0	0.0	0.41099895079999815	9.999999973755132	2.4999992159975117	1000.0	1000.0	0.0	0.0	0.0	0.0	0.0	0.0	0.999933590045841	0.0	0.0	0.0	0.0	0.0	0.0	0.0	0.0	1.141811013149113E-6	0.0	0.0
33.0	130	140	140	150	0.013608460263088694	0.4819012529432577	0.2730168622877686	19.999994270275668	24.99999958168467	0.04999999882974807	0.0	0.0	0.4109986965202689	9.999999964363363	2.4999989893592898	1000.0	1000.0	0.0	0.0	0.0	0.0	0.0	0.0	0.9999253885193615	0.0	0.0	0.0	0.0	0.0	0.0	0.0	0.0	1.3732719064692865E-6	0.0	0.0
34.0	130	140	140	150	0.01360888328215776	0.4819012529432577	0.2730178765833199	19.99999378467285	24.999999540854073	0.04999999871660274	0.0	0.0	0.4109986036321379	9.999999960626388	2.499998903212731	1000.0	1000.0	0.0	0.0	0.0	0.0	0.0	0.0	0.9999228384584132	0.0	0.0	0.0	0.0	0.0	0.0	0.0	0.0	1.4380085304909257E-6	0.0	0.0
35.0	130	140	140	150	0.013610366524954341	0.4819012529432577	0.2730215692322819	19.99999212365445	24.999999398458638	0.0499999983224754	0.0	0.0	0.41099828983444225	9.999999947416208	2.499998607673756	1000.0	1000.0	0.0	0.0	0.0	0.0	0.0	0.0	0.9999141409918922	0.0	0.0	0.0	0.0	0.0	0.0	0.0	0.0	1.7989494568290213E-6	0.0	0.0
36.0	130	140	140	150	0.013611511766907829	0.4819012529432577	0.27302450796908645	19.999990737230913	24.99999927544694	0.04999999798265062	0.0	0.0	0.41099803677788943	9.999999935766072	2.499998360062039	1000.0	1000.0	0.0	0.0	0.0	0.0	0.0	0.0	0.9999079549264671	0.0	0.0	0.0	0.0	0.0	0.0	0.0	0.0	2.0869381555928336E-6	0.0	0.0
37.0	130	140	140	150	0.013612016873596623	0.4819012529432577	0.27302578378012327	19.99999003919759	24.999999211840997	0.04999999780730869	0.0	0.0	0.41099791375573425	9.999999929671203	2.499998235579826	1000.0	1000.0	0.0	0.0	0.0	0.0	0.0	0.0	0.999905282764216	0.0	0.0	0.0	0.0	0.0	0.0	0.0	0.0	2.1696200287507462E-6	0.0	0.0
38.0	130	140	140	150	0.01361294101840373	0.4819012529432577	0.2730281645133803	19.999988640325597	24.999999080298576	0.04999999744558924	0.0	0.0	0.41099767588670805	9.999999916861652	2.499997986183472	1000.0	1000.0	0.0	0.0	0.0	0.0	0.0	0.0	0.9999006909718757	0.0	0.0	0.0	0.0	0.0	0.0	0.0	0.0	2.3930989256121234E-6	0.0	0.0
39.0	130	140	140	150	0.013614235649174725	0.4819012529432577	0.27303159293337737	19.999986851671466	24.999998911632037	0.04999999698144104	0.0	0.0	0.41099736897160594	9.999999900344836	2.4999976657055245	1000.0	1000.0	0.0	0.0	0.0	0.0	0.0	0.0	0.9998941676921632	0.0	0.0	0.0	0.0	0.0	0.0	0.0	0.0	2.765425814874889E-6	0.0	0.0
40.0	130	140	140	150	0.013615236820874652	0.4819012529432577	0.27303436558024674	19.999985054613663	24.999998728188142	0.049999996479524876	0.0	0.0	0.4109970899361398	9.999999881717326	2.4999973438948873	1000.0	1000.0	0.0	0.0	0.0	0.0	0.0	0.0	0.9998900345005993	0.0	0.0	0.0	0.0	0.0	0.0	0.0	0.0	3.0952605893717402E-6	0.0	0.0
41.0	130	140	140	150	0.013618092785696149	0.4819012529432577	0.2730419829107338	19.999981329951222	24.99999837348683	0.04999999550343246	0.0	0.0	0.41099644199659463	9.999999846417264	2.499996672227053	1000.0	1000.0	0.0	0.0	0.0	0.0	0.0	0.0	0.9998757541270136	0.0	0.0	0.0	0.0	0.0	0.0	0.0	0.0	3.83844953813477E-6	0.0	0.0
42.0	130	140	140	150	0.013617791604807764	0.4819012529432577	0.273041318898603	19.999980835721676	24.999998298094106	0.04999999530263903	0.0	0.0	0.41099641752935734	9.999999837675478	2.4999965858561373	1000.0	1000.0	0.0	0.0	0.0	0.0	0.0	0.0	0.9998787689533274	0.0	0.0	0.0	0.0	0.0	0.0	0.0	0.0	3.846209295667494E-6	0.0	0.0
43.0	130	140	140	150	0.013620545068130709	0.4819012529432577	0.2730488692501698	19.999976560392636	24.99999786329535	0.04999999411132754	0.0	0.0	0.41099572581705535	9.999999792940052	2.4999958135984532	1000.0	1000.0	0.0	0.0	0.0	0.0	0.0	0.0	0.9998664655591433	0.0	0.0	0.0	0.0	0.0	0.0	0.0	0.0	4.702600770850311E-6	0.0	0.0
44.0	130	140	140	150	0.013621299811591757	0.4819012529432577	0.2730510344571532	19.999975174179085	24.999997712007797	0.049999993698919984	0.0	0.0	0.41099551766693904	9.999999776784463	2.4999955627271766	1000.0	1000.0	0.0	0.0	0.0	0.0	0.0	0.0	0.9998637103218784	0.0	0.0	0.0	0.0	0.0	0.0	0.0	0.0	5.016886333382681E-6	0.0	0.0
45.0	130	140	140	150	0.013624456566711992	0.4819012529432577	0.27305997936667575	19.999969955484524	24.9999971574592	0.04999999218284972	0.0	0.0	0.410994702300695	9.999999718017124	2.499994614496175	1000.0	1000.0	0.0	0.0	0.0	0.0	0.0	0.0	0.9998512961840081	0.0	0.0	0.0	0.0	0.0	0.0	0.0	0.0	6.126833430568479E-6	0.0	0.0
46.0	130	140	140	150	0.013625420798014787	0.4819012529432577	0.2730627412287484	19.999966969699095	24.999996798633774	0.049999991210682444	0.0	0.0	0.41099431400997277	9.999999678192719	2.499994075639158	1000.0	1000.0	0.0	0.0	0.0	0.0	0.0	0.0	0.9998487843441601	0.0	0.0	0.0	0.0	0.0	0.0	0.0	0.0	6.405962440907967E-6	0.0	0.0
47.0	130	140	140	150	0.01362699881580699	0.4819012529432577	0.2730672784664796	19.999963374600537	24.9999963771806	0.04999999006633076	0.0	0.0	0.4109938145624698	9.99999963143479	2.4999934231299386	1000.0	1000.0	0.0	0.0	0.0	0.0	0.0	0.0	0.9998435755521543	0.0	0.0	0.0	0.0	0.0	0.0	0.0	0.0	6.990766182036632E-6	0.0	0.0
48.0	130	140	140	150	0.013629006403097683	0.4819012529432577	0.2730731950516724	19.999959279184736	24.999995892181992	0.04999998874948977	0.0	0.0	0.41099324067458	9.99999957703324	2.4999926765821825	1000.0	1000.0	0.0	0.0	0.0	0.0	0.0	0.0	0.9998368454915832	0.0	0.0	0.0	0.0	0.0	0.0	0.0	0.0	7.939615585096637E-6	0.0	0.0
49.0	130	140	140	150	0.013629209684765161	0.4819012529432577	0.27307392578210193	19.999957954661934	24.99999570114365	0.049999988238031985	0.0	0.0	0.4109931057113593	9.999999553925534	2.499992436864422	1000.0	1000.0	0.0	0.0	0.0	0.0	0.0	0.0	0.9998372728394702	0.0	0.0	0.0	0.0	0.0	0.0	0.0	0.0	8.08538430342766E-6	0.0	0.0
50.0	130	140	140	150	0.013632776360642642	0.4819012529432577	0.27308427139153263	19.99995041758111	24.999994804213014	0.049999985801427484	0.0	0.0	0.410992046064475	9.999999452532288	2.499991058847793	1000.0	1000.0	0.0	0.0	0.0	0.0	0.0	0.0	0.9998253825407063	0.0	0.0	0.0	0.0	0.0	0.0	0.0	0.0	9.299930920159401E-6	0.0	0.0
51.0	130	140	140	150	0.01363425235872552	0.4819012529432577	0.27308863848111614	19.999946010837952	24.99999423001109	0.049999984251707874	0.0	0.0	0.41099149380554717	9.999999384903106	2.4999902549302715	1000.0	1000.0	0.0	0.0	0.0	0.0	0.0	0.0	0.999821527872601	0.0	0.0	0.0	0.0	0.0	0.0	0.0	0.0	9.900791905890052E-6	0.0	0.0
52.0	130	140	140	150	0.013634772184428042	0.4819012529432577	0.27309035673249676	19.999944100299267	24.999993950862983	0.049999983504012954	0.0	0.0	0.4109912882689486	9.999999350549421	2.4999899069879556	1000.0	1000.0	0.0	0.0	0.0	0.0	0.0	0.0	0.9998205397347532	0.0	0.0	0.0	0.0	0.0	0.0	0.0	0.0	1.0372096732819043E-5	0.0	0.0
53.0	130	140	140	150	0.013638489424331454	0.4819012529432577	0.2731015603768307	19.999935401427322	24.999992842830636	0.04999998050476897	0.0	0.0	0.41099012982482297	9.99999921991032	2.4999883084558747	1000.0	1000.0	0.0	0.0	0.0	0.0	0.0	0.0	0.999809666291054	0.0	0.0	0.0	0.0	0.0	0.0	0.0	0.0	1.1828579388999367E-5	0.0	0.0
54.0	130	140	140	150	0.013640563450960624	0.4819012529432577	0.2731079670085643	19.99992976550451	24.99999207984931	0.04999997844760159	0.0	0.0	0.41098942747605327	9.999999127314435	2.499987272576732	1000.0	1000.0	0.0	0.0	0.0	0.0	0.0	0.0	0.9998041689481997	0.0	0.0	0.0	0.0	0.0	0.0	0.0	0.0	1.2757897455342278E-5	0.0	0.0
55.0	130	140	140	150	0.013640842680755546	0.4819012529432577	0.27310902143243765	19.99992778579694	24.999991756032333	0.049999977585244486	0.0	0.0	0.4109892436506562	9.999999085143774	2.4999869104715535	1000.0	1000.0	0.0	0.0	0.0	0.0	0.0	0.0	0.9998043721850354	0.0	0.0	0.0	0.0	0.0	0.0	0.0	0.0	1.2984759166294629E-5	0.0	0.0
56.0	130	140	140	150	0.013643034513743399	0.4819012529432577	0.27311581582054634	19.999921464929937	24.999990876686198	0.04999997521688261	0.0	0.0	0.4109884707420555	9.999998976614972	2.4999857460024506	1000.0	1000.0	0.0	0.0	0.0	0.0	0.0	0.0	0.9997986559855099	0.0	0.0	0.0	0.0	0.0	0.0	0.0	0.0	1.3792999514391205E-5	0.0	0.0
57.0	130	140	140	150	0.013646734549231343	0.4819012529432577	0.2731274348437686	19.999910987262854	24.99998941974782	0.04999997128994659	0.0	0.0	0.41098717470289287	9.99999879558179	2.499983809961236	1000.0	1000.0	0.0	0.0	0.0	0.0	0.0	0.0	0.9997892222549979	0.0	0.0	0.0	0.0	0.0	0.0	0.0	0.0	1.5357270813191227E-5	0.0	0.0
58.0	130	140	140	150	0.013646904978203393	0.4819012529432577	0.27312813270692454	19.999908809359216	24.99998903212898	0.049999970262492206	0.0	0.0	0.41098699228812363	9.99999874305541	2.4999834118954407	1000.0	1000.0	0.0	0.0	0.0	0.0	0.0	0.0	0.9997895807436338	0.0	0.0	0.0	0.0	0.0	0.0	0.0	0.0	1.543728762166587E-5	0.0	0.0
59.0	130	140	140	150	0.013649298342830206	0.4819012529432577	0.2731360629651494	19.99990168396959	24.999987977335774	0.04999996742909175	0.0	0.0	0.41098615124480314	9.999998607380547	2.4999820907639125	1000.0	1000.0	0.0	0.0	0.0	0.0	0.0	0.0	0.9997839130246562	0.0	0.0	0.0	0.0	0.0	0.0	0.0	0.0	1.673985346807164E-5	0.0	0.0
60.0	130	140	140	150	0.013653634303351167	0.4819012529432577	0.2731502155221147	19.99988894791211	24.999986125612423	0.049999962444002975	0.0	0.0	0.41098460627604694	9.999998369735948	2.499979722308279	1000.0	1000.0	0.0	0.0	0.0	0.0	0.0	0.0	0.9997733033278297	0.0	0.0	0.0	0.0	0.0	0.0	0.0	0.0	1.8416916421709238E-5	0.0	0.0
61.0	130	140	140	150	0.01365423039399087	0.4819012529432577	0.2731521945452957	19.999885684501756	24.99998559356768	0.049999961023245734	0.0	0.0	0.41098426679880956	9.999998298097994	2.4999791182173694	1000.0	1000.0	0.0	0.0	0.0	0.0	0.0	0.0	0.9997724755172498	0.0	0.0	0.0	0.0	0.0	0.0	0.0	0.0	1.840474928571085E-5	0.0	0.0
62.0	130	140	140	150	0.01365538683533068	0.4819012529432577	0.27315647398837434	19.999879330116062	24.999984488132355	0.049999958082136954	0.0	0.0	0.4109836501367352	9.999998145389576	2.499977941323645	1000.0	1000.0	0.0	0.0	0.0	0.0	0.0	0.0	0.9997707174782943	0.0	0.0	0.0	0.0	0.0	0.0	0.0	0.0	1.9273706897069343E-5	0.0	0.0
63.0	130	140	140	150	0.013660763431838063	0.4819012529432577	0.27317466407843555	19.999863240710926	24.999982106795482	0.049999951665303924	0.0	0.0	0.4109816928467575	9.999997833358362	2.4999749298850404	1000.0	1000.0	0.0	0.0	0.0	0.0	0.0	0.0	0.9997580695264214	0.0	0.0	0.0	0.0	0.0	0.0	0.0	0.0	2.1315182299348785E-5	0.0	0.0
64.0	130	140	140	150	0.01365936215545816	0.4819012529432577	0.2731703993663153	19.999862776635435	24.999981770111056	0.04999995081420509	0.0	0.0	0.4109818638383511	9.999997773836203	2.4999748553679715	1000.0	1000.0	0.0	0.0	0.0	0.0	0.0	0.0	0.9997628436471208	0.0	0.0	0.0	0.0	0.0	0.0	0.0	0.0	2.0705124771066457E-5	0.0	0.0
65.0	130	140	140	150	0.013663808391777497	0.4819012529432577	0.2731861122751258	19.999847216609275	24.99997928585502	0.049999944148820946	0.0	0.0	0.4109800879078539	9.999997434951752	2.4999719380934593	1000.0	1000.0	0.0	0.0	0.0	0.0	0.0	0.0	0.9997530374675724	0.0	0.0	0.0	0.0	0.0	0.0	0.0	0.0	2.2569034335187387E-5	0.0	0.0
66.0	130	140	140	150	0.013666268803808128	0.4819012529432577	0.2731955332082241	19.999837458036062	24.999977615742168	0.04999993968221621	0.0	0.0	0.4109790323364327	9.999997198274773	2.4999701002142585	1000.0	1000.0	0.0	0.0	0.0	0.0	0.0	0.0	0.9997484037776593	0.0	0.0	0.0	0.0	0.0	0.0	0.0	0.0	2.3776730932143862E-5	0.0	0.0
67.0	130	140	140	150	0.013668795357121994	0.4819012529432577	0.27320494923508637	19.99982677755	24.99997577569184	0.04999993476165146	3.7546879886281265E-18	0.0	0.4109778862309033	9.99999693654746	2.499968089667947	1000.0	1000.0	0.0	0.0	0.0	0.0	0.0	0.0	0.9997433012498361	0.0	0.0	0.0	0.0	0.0	0.0	0.0	0.0	2.4703432288148996E-5	0.0	0.0
68.0	130	140	140	150	0.013669419724811656	0.4819012529432577	0.2732073464140467	19.999822457825555	24.999974973547786	0.04999993262770297	1.7640194042146182E-16	0.0	0.41097746823766723	9.999996818722277	2.4999672791521803	1000.0	1000.0	0.0	0.0	0.0	0.0	0.0	0.0	0.9997425236677325	0.0	0.0	0.0	0.0	0.0	0.0	0.0	0.0	2.4748461770296403E-5	0.0	0.0
69.0	130	140	140	150	0.013670793620862844	0.4819012529432577	0.2732133785504757	19.999814181134653	24.999973331608395	0.04999992827260589	3.038759019099282E-13	0.0	0.41097669946084636	9.999996569947239	2.4999657189878914	1000.0	1000.0	0.0	0.0	0.0	0.0	0.0	0.0	0.9997405032875731	0.0	0.0	0.0	0.0	0.0	0.0	0.0	0.0	2.5749445375248156E-5	0.0	0.0
70.0	130	140	140	150	0.013676536511409081	0.4819012529432577	0.27323492456928716	19.99979212285173	24.999969667643466	0.049999918426796845	3.1010278550716884E-12	0.0	0.4109741931884998	9.999996050074484	2.4999615389335585	1000.0	1000.0	0.0	0.0	0.0	0.0	0.0	0.0	0.9997284770723656	0.0	0.0	0.0	0.0	0.0	0.0	0.0	0.0	2.7552276301509036E-5	0.0	0.0
71.0	130	140	140	150	0.013677889261250454	0.4819012529432577	0.2732404798659626	19.9997814719052	24.999967599021847	0.049999912924224114	8.989872575670172E-12	0.0	0.4109731873634654	9.999995736666868	2.499959528769618	1000.0	1000.0	0.0	0.0	0.0	0.0	0.0	0.0	0.9997266364358959	0.0	0.0	0.0	0.0	0.0	0.0	0.0	0.0	2.7759192594618825E-5	0.0	0.0
72.0	130	140	140	150	0.013677182027089866	0.4819012529432577	0.2732385737765767	19.999779720771503	24.999966981014918	0.04999991132850721	1.5473559048090347E-11	0.0	0.4109731917559233	9.999995626497423	2.4999592049937718	1000.0	1000.0	0.0	0.0	0.0	0.0	0.0	0.0	0.9997291397412812	0.0	0.0	0.0	0.0	0.0	0.0	0.0	0.0	2.762395791693008E-5	0.0	0.0
73.0	130	140	140	150	0.013681318080996327	0.4819012529432577	0.27325604874945536	19.999760532150148	24.999963331195268	0.049999901589114416	2.174545557675068E-10	0.0	0.4109712084487495	9.99999506942535	2.4999555498295862	1000.0	1000.0	0.0	0.0	0.0	0.0	0.0	0.0	0.9997211243702341	0.0	0.0	0.0	0.0	0.0	0.0	0.0	0.0	2.952497234026101E-5	0.0	0.0
74.0	130	140	140	150	0.013681300372300165	0.4819012529432577	0.2732565637521887	19.9997570496666	24.999962427679353	0.04999989922145945	2.8427631955707706E-10	0.0	0.41097098070761257	9.99999491604626	2.4999548910525413	1000.0	1000.0	0.0	0.0	0.0	0.0	0.0	0.0	0.9997217981729173	0.0	0.0	0.0	0.0	0.0	0.0	0.0	0.0	2.932427911381186E-5	0.0	0.0
75.0	130	140	140	150	0.013684629237706783	0.4819012529432577	0.27327062901522897	19.999742127215228	24.999959689750487	0.04999989188719116	8.993598323695661E-10	0.0	0.4109693662982841	9.999994500306597	2.499952036028873	1000.0	1000.0	0.0	0.0	0.0	0.0	0.0	0.0	0.9997156071348449	0.0	0.0	0.0	0.0	0.0	0.0	0.0	0.0	3.059803664840274E-5	0.0	0.0
76.0	130	140	140	150	0.013689124206765466	0.4819012529432577	0.2732897891426597	19.999718128382984	24.99995509582987	0.04999987960072156	3.0050048437033905E-9	0.0	0.41096687634486095	9.999993788343156	2.499947440979144	1000.0	1000.0	0.0	0.0	0.0	0.0	0.0	0.0	0.9997072055475459	0.0	0.0	0.0	0.0	0.0	0.0	0.0	0.0	3.177942076062752E-5	0.0	0.0
77.0	130	140	140	150	0.01368851379058194	0.4819012529432577	0.27328797990734277	19.99971553173382	24.999954224871345	0.04999987734024537	3.540389903163025E-9	0.0	0.4109668020346287	9.999993627545807	2.499946950457577	1000.0	1000.0	0.0	0.0	0.0	0.0	0.0	0.0	0.9997092046943301	0.0	0.0	0.0	0.0	0.0	0.0	0.0	0.0	3.1421955011748606E-5	0.0	0.0
78.0	130	140	140	150	0.013691901182727895	0.4819012529432577	0.2733041748031665	19.999694311420377	24.999949783978717	0.04999986550945667	1.1032510158516323E-8	0.0	0.41096472551004776	9.999992904609417	2.4999428672283757	1000.0	1000.0	0.0	0.0	0.0	0.0	0.0	0.0	0.9997035554062546	0.0	0.0	0.0	0.0	0.0	0.0	0.0	0.0	3.2641563126731885E-5	0.0	0.0
79.0	130	140	140	150	0.013693151882109037	0.4819012529432577	0.27331020395497513	19.99968675884838	24.999948193617644	0.04999986126877368	1.4798629605204913E-8	0.0	0.41096397723114453	9.999992643174773	2.4999414084398053	1000.0	1000.0	0.0	0.0	0.0	0.0	0.0	0.0	0.999701408498894	0.0	0.0	0.0	0.0	0.0	0.0	0.0	0.0	3.3082157392785836E-5	0.0	0.0
80.0	130	140	140	150	0.013694923077224787	0.4819012529432577	0.27331917938110867	19.999672823929075	24.99994514090965	0.04999985314565941	2.3288119300946245E-8	0.0	0.4109626636329179	9.999992132489584	2.4999387181309594	1000.0	1000.0	0.0	0.0	0.0	0.0	0.0	0.0	0.9996989056798762	0.0	0.0	0.0	0.0	0.0	0.0	0.0	0.0	3.340897698884323E-5	0.0	0.0
81.0	130	140	140	150	0.013698874962250045	0.4819012529432577	0.2733384273984565	19.99964779049836	24.999939754791153	0.04999983877996631	4.759585969539757E-8	0.0	0.41096019557728053	9.999991231162163	2.499933867718343	1000.0	1000.0	0.0	0.0	0.0	0.0	0.0	0.0	0.9996918280098116	0.0	0.0	0.0	0.0	0.0	0.0	0.0	0.0	3.4583901943923544E-5	0.0	0.0
82.0	130	140	140	150	0.013700156693038612	0.4819012529432577	0.2733454424339068	19.999633612081567	24.999936454391346	0.049999830011096334	6.449173677074494E-8	0.0	0.4109589248613869	9.999990658650466	2.499931120616257	1000.0	1000.0	0.0	0.0	0.0	0.0	0.0	0.0	0.9996904018215569	0.0	0.0	0.0	0.0	0.0	0.0	0.0	0.0	3.461878830890709E-5	0.0	0.0
83.0	130	140	140	150	0.013700993433268709	0.4819012529432577	0.27334972953383	19.999626104185445	24.999934721086923	0.04999982540386911	7.311088639242123E-8	0.0	0.4109582377807566	9.999990358164409	2.4999296656964396	1000.0	1000.0	0.0	0.0	0.0	0.0	0.0	0.0	0.9996891175185858	0.0	0.0	0.0	0.0	0.0	0.0	0.0	0.0	3.4791829833768676E-5	0.0	0.0
84.0	130	140	140	150	0.013702694579182611	0.4819012529432577	0.2733588665847931	19.99961093081736	24.999931159075558	0.049999815937044	1.0007105607621884E-7	0.0	0.4109568545067173	9.999989733524634	2.4999267186258534	1000.0	1000.0	0.0	0.0	0.0	0.0	0.0	0.0	0.9996864700298427	0.0	0.0	0.0	0.0	0.0	0.0	0.0	0.0	3.528644160212755E-5	0.0	0.0
85.0	130	140	140	150	0.013705864372087224	0.4819012529432577	0.2733762370513918	19.999585463450448	24.999925188807683	0.04999980003759988	1.6715059569010688E-7	0.0	0.4109544600886022	9.999988677265891	2.4999217437005448	1000.0	1000.0	0.0	0.0	0.0	0.0	0.0	0.0	0.9996813029637076	0.0	0.0	0.0	0.0	0.0	0.0	0.0	0.0	3.6023644418100334E-5	0.0	0.0
86.0	130	140	140	150	0.013707542578460094	0.4819012529432577	0.2733863872386451	19.999569308003654	24.999921252406637	0.04999978955897148	2.2627673465851274E-7	0.0	0.4109529734541833	9.999987963695725	2.4999185720151007	1000.0	1000.0	0.0	0.0	0.0	0.0	0.0	0.0	0.9996790721762177	0.0	0.0	0.0	0.0	0.0	0.0	0.0	0.0	3.6284852164967145E-5	0.0	0.0
87.0	130	140	140	150	0.013708235027561645	0.4819012529432577	0.2733907061360968	19.99956188334066	24.99991940457292	0.049999784647300025	2.532232390052588E-7	0.0	0.4109523051703039	9.999987625339317	2.499917114957673	1000.0	1000.0	0.0	0.0	0.0	0.0	0.0	0.0	0.9996782708145214	0.0	0.0	0.0	0.0	0.0	0.0	0.0	0.0	3.636727541964145E-5	0.0	0.0
88.0	130	140	140	150	0.013710190120043897	0.4819012529432577	0.2734017392979658	19.999544192505304	24.999915086004403	0.049999773147795065	3.237280001298155E-7	0.0	0.41095066843559913	9.999986838325409	2.499913641954519	1000.0	1000.0	0.0	0.0	0.0	0.0	0.0	0.0	0.999675037571439	0.0	0.0	0.0	0.0	0.0	0.0	0.0	0.0	3.678648985901487E-5	0.0	0.0
89.0	130	140	140	150	0.013711646503224232	0.4819012529432577	0.2734108707123299	19.99952860698316	24.999911107778253	0.04999976257457997	3.994205237522043E-7	0.0	0.41094927293856376	9.99998609584626	2.4999105747179167	1000.0	1000.0	0.0	0.0	0.0	0.0	0.0	0.0	0.9996730706923734	0.0	0.0	0.0	0.0	0.0	0.0	0.0	0.0	3.7069144409712236E-5	0.0	0.0
90.0	130	140	140	150	0.013714463787679631	0.4819012529432577	0.2734274155352403	19.999500994245803	24.999904142186278	0.04999974402221795	5.473711962905427E-7	0.0	0.41094673917456315	9.999984794338625	2.499905126474032	1000.0	1000.0	0.0	0.0	0.0	0.0	0.0	0.0	0.9996684790131237	0.0	0.0	0.0	0.0	0.0	0.0	0.0	0.0	3.7516493211008884E-5	0.0	0.0
91.0	130	140	140	150	0.013716068539046604	0.4819012529432577	0.2734386387731825	19.999483301030992	24.999899501092138	0.0499997316441672	7.138320928741066E-7	0.0	0.41094511179664805	9.999983900857831	2.499901598008119	1000.0	1000.0	0.0	0.0	0.0	0.0	0.0	0.0	0.9996663690210332	0.0	0.0	0.0	0.0	0.0	0.0	0.0	0.0	3.7776338420498356E-5	0.0	0.0
92.0	130	140	140	150	0.013715823666494063	0.4819012529432577	0.2734388328228094	19.999480005928685	24.99989806911687	0.049999727909602686	7.60506282093658E-7	0.0	0.41094495563765665	9.999983578425615	2.4999009289702805	1000.0	1000.0	0.0	0.0	0.0	0.0	0.0	0.0	0.9996672655588373	0.0	0.0	0.0	0.0	0.0	0.0	0.0	0.0	3.763789980065441E-5	0.0	0.0
93.0	130	140	140	150	0.013718878732540402	0.4819012529432577	0.27345649368621194	19.999455291201247	24.99989222256099	0.049999712225285445	9.478817219154278E-7	0.0	0.41094250094463747	9.999982499694864	2.4998960170405358	1000.0	1000.0	0.0	0.0	0.0	0.0	0.0	0.0	0.999662072218928	0.0	0.0	0.0	0.0	0.0	0.0	0.0	0.0	3.8196721662061366E-5	0.0	0.0
94.0	130	140	140	150	0.013719579548922377	0.4819012529432577	0.27346258661014833	19.999441692215033	24.999888007973816	0.049999701064351254	1.1087246879095035E-6	0.0	0.41094139843907374	9.999981624480647	2.4998932862039602	1000.0	1000.0	0.0	0.0	0.0	0.0	0.0	0.0	0.9996613240270323	0.0	0.0	0.0	0.0	0.0	0.0	0.0	0.0	3.831181706906619E-5	0.0	0.0
95.0	130	140	140	150	0.013723407546821496	0.4819012529432577	0.27348769338745915	19.999405669857953	24.99987894482305	0.04999967673415565	1.594135143876003E-6	0.0	0.41093786657731407	9.999979876322682	2.499886047582801	1000.0	1000.0	0.0	0.0	0.0	0.0	0.0	0.0	0.9996553118144014	0.0	0.0	0.0	0.0	0.0	0.0	0.0	0.0	3.8881479669701314E-5	0.0	0.0
96.0	130	140	140	150	0.01372409619062372	0.4819012529432577	0.2734924653112446	19.99939600053303	24.999876262616137	0.04999966957205601	1.7080509141080833E-6	0.0	0.41093699694811375	9.999979335821118	2.4998841032159542	1000.0	1000.0	0.0	0.0	0.0	0.0	0.0	0.0	0.9996543632500137	0.0	0.0	0.0	0.0	0.0	0.0	0.0	0.0	3.890603571534617E-5	0.0	0.0
97.0	130	140	140	150	0.01372470845040855	0.4819012529432577	0.2734982855364544	19.99938171634042	24.99987165019204	0.049999657331926246	1.94475301752035E-6	0.0	0.4109358375909643	9.999978343205687	2.499881204671752	1000.0	1000.0	0.0	0.0	0.0	0.0	0.0	0.0	0.9996537534281076	0.0	0.0	0.0	0.0	0.0	0.0	0.0	0.0	3.896475977790454E-5	0.0	0.0
98.0	130	140	140	150	0.013727066414481258	0.4819012529432577	0.27351396104604503	19.999355810678008	24.999864996263025	0.049999639445754585	2.335056808704256E-6	0.0	0.41093333803250737	9.99997703538544	2.4998759813104936	1000.0	1000.0	0.0	0.0	0.0	0.0	0.0	0.0	0.999650132076167	0.0	0.0	0.0	0.0	0.0	0.0	0.0	0.0	3.919264683377812E-5	0.0	0.0
99.0	130	140	140	150	0.013728969190141228	0.4819012529432577	0.2735284959240617	19.999325416436314	24.999856149461582	0.04999961579947982	2.881721723049648E-6	0.0	0.41093065099847964	9.999975188537004	2.499869823940425	1000.0	1000.0	0.0	0.0	0.0	0.0	0.0	0.0	0.9996474653537699	0.0	0.0	0.0	0.0	0.0	0.0	0.0	0.0	3.939433996184842E-5	0.0	0.0
100.0	130	140	140	150	0.013731156702185665	0.4819012529432577	0.273544890175508	19.999299638619068	24.999849262203202	0.04999959725923031	3.486741567797439E-6	0.0	0.41092816573384966	9.999973791765997	2.499864579373685	1000.0	1000.0	0.0	0.0	0.0	0.0	0.0	0.0	0.9996442595989284	0.0	0.0	0.0	0.0	0.0	0.0	0.0	0.0	3.966761218213752E-5	0.0	0.0
101.0	130	140	140	150	0.01373082468058471	0.4819012529432577	0.2735443585095812	19.999295871227854	24.999847313022915	0.04999959214596923	3.622942601970938E-6	0.0	0.4109280046939072	9.999973300739809	2.499863785911039	1000.0	1000.0	0.0	0.0	0.0	0.0	0.0	0.0	0.9996450282025072	0.0	0.0	0.0	0.0	0.0	0.0	0.0	0.0	3.9629040226579754E-5	0.0	0.0
102.0	130	140	140	150	0.013732260713011259	0.4819012529432577	0.2735568201064632	19.999275407850597	24.99984119587466	0.04999957573395119	4.261391954009369E-6	0.0	0.41092610952087744	9.99997198004627	2.4998595764074043	1000.0	1000.0	0.0	0.0	0.0	0.0	0.0	0.0	0.9996430685938409	0.0	0.0	0.0	0.0	0.0	0.0	0.0	0.0	3.978318905909364E-5	0.0	0.0
103.0	130	140	140	150	0.013734013365981176	0.4819012529432577	0.27357031043400354	19.999252179238358	24.99983433075464	0.04999955729147508	4.908419931463844E-6	0.0	0.4109239396185402	9.999970498810342	2.4998548010048314	1000.0	1000.0	0.0	0.0	0.0	0.0	0.0	0.0	0.9996402287113131	0.0	0.0	0.0	0.0	0.0	0.0	0.0	0.0	4.0001651032934755E-5	0.0	0.0
104.0	130	140	140	150	0.013736869046577668	0.4819012529432577	0.27359324275978336	19.999212040722842	24.999822856432957	0.049999526345678745	6.14578255543225E-6	0.0	0.41092011412588053	9.999968047351112	2.499846531886865	1000.0	1000.0	0.0	0.0	0.0	0.0	0.0	0.0	0.9996359856738403	0.0	0.0	0.0	0.0	0.0	0.0	0.0	0.0	4.0236444790784546E-5	0.0	0.0
105.0	130	140	140	150	0.013737046354612504	0.4819012529432577	0.27359756163658216	19.999197074988484	24.99981716759368	0.04999951116144973	6.697604861645359E-6	0.0	0.41091894908309473	9.999966675265787	2.499843389611494	1000.0	1000.0	0.0	0.0	0.0	0.0	0.0	0.0	0.9996360972463381	0.0	0.0	0.0	0.0	0.0	0.0	0.0	0.0	4.0190544783734474E-5	0.0	0.0
106.0	130	140	140	150	0.013737718177915697	0.4819012529432577	0.27360349354046976	19.999185923962614	24.99981365897652	0.049999501723876495	7.085353999282988E-6	0.0	0.41091792908855107	9.99996588333776	2.4998410731723633	1000.0	1000.0	0.0	0.0	0.0	0.0	0.0	0.0	0.999635120699533	0.0	0.0	0.0	0.0	0.0	0.0	0.0	0.0	4.026653392066984E-5	0.0	0.0
107.0	130	140	140	150	0.013739508452923122	0.4819012529432577	0.2736207071735793	19.999152268641136	24.999802820494725	0.04999947254362582	8.421136448884599E-6	0.0	0.4109148696726469	9.999963397381698	2.4998340487281636	1000.0	1000.0	0.0	0.0	0.0	0.0	0.0	0.0	0.9996326760001306	0.0	0.0	0.0	0.0	0.0	0.0	0.0	0.0	4.037132052960223E-5	0.0	0.0
108.0	130	140	140	150	0.013740249755327425	0.4819012529432577	0.2736274676244997	19.99914065483514	24.99979912200817	0.04999946257228093	8.91556871895048E-6	0.0	0.4109137819715738	9.999962546977374	2.499831618588247	1000.0	1000.0	0.0	0.0	0.0	0.0	0.0	0.0	0.9996315572931117	0.0	0.0	0.0	0.0	0.0	0.0	0.0	0.0	4.047033122902401E-5	0.0	0.0
109.0	130	140	140	150	0.01374154906123917	0.4819012529432577	0.27363978647915826	19.99911755341195	24.999791615244487	0.04999944232362361	9.921217487766991E-6	0.0	0.41091164242591316	9.999960798486851	2.499826770113908	1000.0	1000.0	0.0	0.0	0.0	0.0	0.0	0.0	0.9996296316190594	0.0	0.0	0.0	0.0	0.0	0.0	0.0	0.0	4.058456415065443E-5	0.0	0.0
110.0	130	140	140	150	0.01374340094166363	0.4819012529432577	0.2736576408992338	19.99908188974013	24.99977980733617	0.04999941044661288	1.1494783126983243E-5	0.0	0.4109083654994874	9.999958008792555	2.499819262500707	1000.0	1000.0	0.0	0.0	0.0	0.0	0.0	0.0	0.9996268404446955	0.0	0.0	0.0	0.0	0.0	0.0	0.0	0.0	4.0736511487063124E-5	0.0	0.0
111.0	130	140	140	150	0.013743273602441887	0.4819012529432577	0.2736592781701359	19.999073923039262	24.99977674772509	0.04999940221310048	1.1889343879742968E-5	0.0	0.4109077220574101	9.999957240545415	2.4998175597307575	1000.0	1000.0	0.0	0.0	0.0	0.0	0.0	0.0	0.9996276293795457	0.0	0.0	0.0	0.0	0.0	0.0	0.0	0.0	4.051614297783789E-5	0.0	0.0
112.0	130	140	140	150	0.013745438107889215	0.4819012529432577	0.2736808635526034	19.999035781756593	24.999764065374208	0.049999367846071584	1.3932705397826212E-5	0.0	0.41090408941481904	9.999954192903134	2.499809455084893	1000.0	1000.0	0.0	0.0	0.0	0.0	0.0	0.0	0.9996242350461196	0.0	0.0	0.0	0.0	0.0	0.0	0.0	0.0	4.077975790192668E-5	0.0	0.0
113.0	130	140	140	150	0.013747551081921687	0.4819012529432577	0.27369993844826057	19.99900190180041	24.999753639656994	0.04999933946053252	1.55888602488712E-5	0.0	0.4109007666687614	9.99995177300975	2.49980229008715	1000.0	1000.0	0.0	0.0	0.0	0.0	0.0	0.0	0.99962078438765	0.0	0.0	0.0	0.0	0.0	0.0	0.0	0.0	4.099086973383873E-5	0.0	0.0
114.0	130	140	140	150	0.013747476757817838	0.4819012529432577	0.27370402681900013	19.998987429916337	24.999747181440092	0.049999322040276434	1.6527645423047164E-5	0.0	0.410899590816358	9.999950006548492	2.49979909981683	1000.0	1000.0	0.0	0.0	0.0	0.0	0.0	0.0	0.9996214035447347	0.0	0.0	0.0	0.0	0.0	0.0	0.0	0.0	4.08326612923486E-5	0.0	0.0
115.0	130	140	140	150	0.01374884989049063	0.4819012529432577	0.27371779595279017	19.998961187016807	24.999738154392137	0.049999297508353795	1.7935279291525037E-5	0.0	0.41089709040279127	9.999947763229972	2.4997934758462885	1000.0	1000.0	0.0	0.0	0.0	0.0	0.0	0.0	0.9996191821917716	0.0	0.0	0.0	0.0	0.0	0.0	0.0	0.0	4.0975051703040246E-5	0.0	0.0
116.0	130	140	140	150	0.013750013993515288	0.4819012529432577	0.2737314411401774	19.998935471114468	24.999729079389276	0.04999927277779405	1.9588254251593503E-5	0.0	0.41089461510448944	9.999945459504765	2.4997879097529103	1000.0	1000.0	0.0	0.0	0.0	0.0	0.0	0.0	0.9996174604290355	0.0	0.0	0.0	0.0	0.0	0.0	0.0	0.0	4.1033089509467585E-5	0.0	0.0
117.0	130	140	140	150	0.013749273761146928	0.4819012529432577	0.2737287161945154	19.998934569578314	24.999727242345777	0.04999926788085518	1.981063698240396E-5	0.0	0.4108946960515705	9.99994480448623	2.499787609297012	1000.0	1000.0	0.0	0.0	0.0	0.0	0.0	0.0	0.9996192302563827	0.0	0.0	0.0	0.0	0.0	0.0	0.0	0.0	4.07721943398372E-5	0.0	0.0
118.0	130	140	140	150	0.013751934869668749	0.4819012529432577	0.27375630315388816	19.998884794017677	24.999710816450307	0.04999922292005992	2.2903537936386334E-5	0.0	0.4108897495104569	9.999940741439245	2.4997768761536157	1000.0	1000.0	0.0	0.0	0.0	0.0	0.0	0.0	0.9996149314019689	0.0	0.0	0.0	0.0	0.0	0.0	0.0	0.0	4.098883256396109E-5	0.0	0.0
119.0	130	140	140	150	0.013752227230329097	0.4819012529432577	0.2737601689556879	19.998872875639186	24.99970631826884	0.049999210667305255	2.345089311145209E-5	0.0	0.4108886785553124	9.999939556686586	2.4997742880986507	1000.0	1000.0	0.0	0.0	0.0	0.0	0.0	0.0	0.999614599906853	0.0	0.0	0.0	0.0	0.0	0.0	0.0	0.0	4.0956699542868475E-5	0.0	0.0
120.0	130	140	140	150	0.01375409513428344	0.4819012529432577	0.2737823931842654	19.998826400937816	24.999690157711836	0.049999166397378524	2.6391933811159368E-5	0.0	0.4108841948891744	9.99993543085214	2.499764200710869	1000.0	1000.0	0.0	0.0	0.0	0.0	0.0	0.0	0.9996118396396478	0.0	0.0	0.0	0.0	0.0	0.0	0.0	0.0	4.101723683719183E-5	0.0	0.0
