## Supplementary material for "Investigating the unique ability of *Trichodesmium* to fix carbon and nitrogen simultaneously using MiMoSA": Attributes_Ocean_140_0.csv

Time Step	x1	x2	y1	y2	co2_e	n2_e	o2_e	mg_e	so4_e	pi_e	nh4_e	no3_e	na_e	ca2_e	hco3_e	h2o_e	h_e	urea_e	2aep_e	mpn_e	epn_e	ethane_e	methane_e	co_e	mn2_e	k_e	biot_e	zn2_e	fe2_e	bet_e	cobalt2_e	no2_e	h2_e	fe3_e	cu2_e
1.0	140	150	0	10	0.013600816048962938	0.4819012529432577	0.273000273000273	20.0	25.0	0.05	0.0	0.0	0.411	10.0	2.5	1000.0	1000.0	0.0	0.0	0.0	0.0	0.0	0.0	1.0	0.0	0.0	0.0	0.0	0.0	0.0	0.0	0.0	0.0	0.0	0.0
2.0	140	150	0	10	0.013600816048962938	0.4819012529432577	0.273000273000273	20.0	25.0	0.05	0.0	0.0	0.411	10.0	2.5	1000.0	1000.0	0.0	0.0	0.0	0.0	0.0	0.0	1.0	0.0	0.0	0.0	0.0	0.0	0.0	0.0	0.0	0.0	0.0	0.0
3.0	140	150	0	10	0.013600816048962938	0.4819012529432577	0.273000273000273	20.0	25.0	0.05	0.0	0.0	0.411	10.0	2.5	1000.0	1000.0	0.0	0.0	0.0	0.0	0.0	0.0	1.0	0.0	0.0	0.0	0.0	0.0	0.0	0.0	0.0	0.0	0.0	0.0
4.0	140	150	0	10	0.013600816048962938	0.4819012529432577	0.273000273000273	20.0	25.0	0.05	0.0	0.0	0.411	10.0	2.5	1000.0	1000.0	0.0	0.0	0.0	0.0	0.0	0.0	1.0	0.0	0.0	0.0	0.0	0.0	0.0	0.0	0.0	0.0	0.0	0.0
5.0	140	150	0	10	0.013600816048962938	0.4819012529432577	0.273000273000273	20.0	25.0	0.05	0.0	0.0	0.411	10.0	2.5	1000.0	1000.0	0.0	0.0	0.0	0.0	0.0	0.0	1.0	0.0	0.0	0.0	0.0	0.0	0.0	0.0	0.0	0.0	0.0	0.0
6.0	140	150	0	10	0.013600816048962938	0.4819012529432577	0.273000273000273	20.0	25.0	0.05	0.0	0.0	0.411	10.0	2.5	1000.0	1000.0	0.0	0.0	0.0	0.0	0.0	0.0	1.0	0.0	0.0	0.0	0.0	0.0	0.0	0.0	0.0	0.0	0.0	0.0
7.0	140	150	0	10	0.013600816048962938	0.4819012529432577	0.273000273000273	20.0	25.0	0.05	0.0	0.0	0.411	10.0	2.5	1000.0	1000.0	0.0	0.0	0.0	0.0	0.0	0.0	1.0	0.0	0.0	0.0	0.0	0.0	0.0	0.0	0.0	0.0	0.0	0.0
8.0	140	150	0	10	0.013600816048962938	0.4819012529432577	0.273000273000273	20.0	25.0	0.05	0.0	0.0	0.411	10.0	2.5	1000.0	1000.0	0.0	0.0	0.0	0.0	0.0	0.0	1.0	0.0	0.0	0.0	0.0	0.0	0.0	0.0	0.0	0.0	0.0	0.0
9.0	140	150	0	10	0.013600816048962938	0.4819012529432577	0.273000273000273	20.0	25.0	0.05	0.0	0.0	0.411	10.0	2.5	1000.0	1000.0	0.0	0.0	0.0	0.0	0.0	0.0	1.0	0.0	0.0	0.0	0.0	0.0	0.0	0.0	0.0	0.0	0.0	0.0
10.0	140	150	0	10	0.013600816048962938	0.4819012529432577	0.273000273000273	20.0	25.0	0.05	0.0	0.0	0.411	10.0	2.5	1000.0	1000.0	0.0	0.0	0.0	0.0	0.0	0.0	1.0	0.0	0.0	0.0	0.0	0.0	0.0	0.0	0.0	0.0	0.0	0.0
11.0	140	150	0	10	0.013600816048962938	0.4819012529432577	0.273000273000273	20.0	25.0	0.05	0.0	0.0	0.411	10.0	2.5	1000.0	1000.0	0.0	0.0	0.0	0.0	0.0	0.0	1.0	0.0	0.0	0.0	0.0	0.0	0.0	0.0	0.0	2.1203987096328173E-34	0.0	0.0
12.0	140	150	0	10	0.013600816048962938	0.4819012529432577	0.273000273000273	20.0	25.0	0.05	0.0	0.0	0.411	10.0	2.5	1000.0	1000.0	0.0	0.0	0.0	0.0	0.0	0.0	0.9999999999999998	0.0	0.0	0.0	0.0	0.0	0.0	0.0	0.0	5.9020413966644985E-24	0.0	0.0
13.0	140	150	0	10	0.013600816048962941	0.4819012529432577	0.273000273000273	20.0	25.0	0.05	0.0	0.0	0.411	10.0	2.5	1000.0	1000.0	0.0	0.0	0.0	0.0	0.0	0.0	0.9999999999999958	0.0	0.0	0.0	0.0	0.0	0.0	0.0	0.0	9.742954790428522E-20	0.0	0.0
14.0	140	150	0	10	0.01360081604896295	0.4819012529432577	0.273000273000273	20.0	25.0	0.05	0.0	0.0	0.411	10.0	2.5	1000.0	1000.0	0.0	0.0	0.0	0.0	0.0	0.0	0.999999999999992	0.0	0.0	0.0	0.0	0.0	0.0	0.0	0.0	2.769197319153968E-19	0.0	0.0
15.0	140	150	0	10	0.01360081604896304	0.4819012529432577	0.273000273000273	20.0	25.0	0.05	0.0	0.0	0.411	10.0	2.5	1000.0	1000.0	0.0	0.0	0.0	0.0	0.0	0.0	0.9999999999999554	0.0	0.0	0.0	0.0	0.0	0.0	0.0	0.0	1.06388881940192E-16	0.0	0.0
16.0	140	150	0	10	0.0136008160489631	0.4819012529432577	0.27300027300027313	20.0	25.0	0.05	0.0	0.0	0.411	10.0	2.5	1000.0	1000.0	0.0	0.0	0.0	0.0	0.0	0.0	0.9999999999999339	0.0	0.0	0.0	0.0	0.0	0.0	0.0	0.0	3.297580569316674E-16	0.0	0.0
17.0	140	150	0	10	0.013600816048963814	0.4819012529432577	0.27300027300027413	20.0	25.0	0.05	0.0	0.0	0.411	10.0	2.5	1000.0	1000.0	0.0	0.0	0.0	0.0	0.0	0.0	0.9999999999997213	0.0	0.0	0.0	0.0	0.0	0.0	0.0	0.0	6.382285806011258E-15	0.0	0.0
18.0	140	150	0	10	0.013600816048964574	0.4819012529432577	0.2730002730002754	20.0	25.0	0.05	0.0	0.0	0.411	10.0	2.5	1000.0	1000.0	0.0	0.0	0.0	0.0	0.0	0.0	0.9999999999995174	0.0	0.0	0.0	0.0	0.0	0.0	0.0	0.0	1.9126020038637063E-14	0.0	0.0
19.0	140	150	0	10	0.013600816048966487	0.4819012529432577	0.2730002730002786	20.0	25.0	0.05	0.0	0.0	0.411	10.0	2.5	1000.0	1000.0	0.0	0.0	0.0	0.0	0.0	0.0	0.9999999999990391	0.0	0.0	0.0	0.0	0.0	0.0	0.0	0.0	5.698605176345655E-14	0.0	0.0
20.0	140	150	0	10	0.013600816048972631	0.4819012529432577	0.27300027300029034	20.0	25.0	0.05	0.0	0.0	0.411	10.0	2.5	1000.0	1000.0	0.0	0.0	0.0	0.0	0.0	0.0	0.9999999999976954	0.0	0.0	0.0	0.0	0.0	0.0	0.0	0.0	3.042467340710206E-13	0.0	0.0
21.0	140	150	0	10	0.013600816048994073	0.4819012529432577	0.27300027300033564	20.0	25.0	0.05	0.0	0.0	0.411	10.0	2.5	1000.0	1000.0	0.0	0.0	0.0	0.0	0.0	0.0	0.9999999999936365	0.0	0.0	0.0	0.0	0.0	0.0	0.0	0.0	1.5100220707671957E-12	0.0	0.0
22.0	140	150	0	10	0.013600816049019115	0.4819012529432577	0.2730002730003902	20.0	25.0	0.05	0.0	0.0	0.411	10.0	2.5	1000.0	1000.0	0.0	0.0	0.0	0.0	0.0	0.0	0.9999999999892414	0.0	0.0	0.0	0.0	0.0	0.0	0.0	0.0	2.8475099009981366E-12	0.0	0.0
23.0	140	150	0	10	0.013600816049132622	0.4819012529432577	0.2730002730006571	20.0	25.0	0.05	0.0	0.0	0.411	10.0	2.5	1000.0	1000.0	0.0	0.0	0.0	0.0	0.0	0.0	0.9999999999715808	0.0	0.0	0.0	0.0	0.0	0.0	0.0	0.0	1.0408593718060927E-11	0.0	0.0
24.0	140	150	0	10	0.013600816049280947	0.4819012529432577	0.2730002730010207	20.0	25.0	0.05	0.0	0.0	0.411	10.0	2.5	1000.0	1000.0	0.0	0.0	0.0	0.0	0.0	0.0	0.9999999999505065	0.0	0.0	0.0	0.0	0.0	0.0	0.0	0.0	2.0473336231421052E-11	0.0	0.0
25.0	140	150	0	10	0.013600816049559998	0.4819012529432577	0.2730002730017378	20.0	25.0	0.05	0.0	0.0	0.411	10.0	2.5	1000.0	1000.0	0.0	0.0	0.0	0.0	0.0	0.0	0.9999999999138816	0.0	0.0	0.0	0.0	0.0	0.0	0.0	0.0	4.1850788754632355E-11	0.0	0.0
26.0	140	150	0	10	0.013600816049810612	0.4819012529432577	0.27300027300238633	20.0	25.0	0.05	0.0	0.0	0.411	10.0	2.5	1000.0	1000.0	0.0	0.0	0.0	0.0	0.0	0.0	0.9999999998827087	0.0	0.0	0.0	0.0	0.0	0.0	0.0	0.0	5.810922810657485E-11	0.0	0.0
27.0	140	150	0	10	0.013600816050612969	0.4819012529432577	0.2730002730046122	20.0	25.0	0.05	0.0	0.0	0.411	10.0	2.5	1000.0	1000.0	0.0	0.0	0.0	0.0	0.0	0.0	0.9999999997916081	0.0	0.0	0.0	0.0	0.0	0.0	0.0	0.0	1.2534452064242494E-10	0.0	0.0
28.0	140	150	0	10	0.013600816051139554	0.4819012529432577	0.273000273006105	20.0	25.0	0.05	0.0	0.0	0.411	10.0	2.5	1000.0	1000.0	0.0	0.0	0.0	0.0	0.0	0.0	0.9999999997351806	0.0	0.0	0.0	0.0	0.0	0.0	0.0	0.0	1.644672214242902E-10	0.0	0.0
29.0	140	150	0	10	0.013600816054292005	0.4819012529432577	0.2730002730154276	20.0	25.0	0.05	0.0	0.0	0.411	10.0	2.5	1000.0	1000.0	0.0	0.0	0.0	0.0	0.0	0.0	0.999999999429672	0.0	0.0	0.0	0.0	0.0	0.0	0.0	0.0	4.0046586088208424E-10	0.0	0.0
30.0	140	150	0	10	0.013600816056046114	0.4819012529432577	0.2730002730207412	20.0	25.0	0.05	0.0	0.0	0.41099999999999987	10.0	2.5	1000.0	1000.0	0.0	0.0	0.0	0.0	0.0	0.0	0.9999999992718299	0.0	0.0	0.0	0.0	0.0	0.0	0.0	0.0	5.278222529845064E-10	0.0	0.0
31.0	140	150	0	10	0.013600816062250345	0.4819012529432577	0.27300027303947744	20.0	25.0	0.05	0.0	0.0	0.41099999999999987	10.0	2.5	1000.0	1000.0	0.0	0.0	0.0	0.0	0.0	0.0	0.9999999987480174	0.0	0.0	0.0	0.0	0.0	0.0	0.0	0.0	8.648468796391365E-10	0.0	0.0
32.0	140	150	0	10	0.013600816070123528	0.4819012529432577	0.273000273063884	20.0	25.0	0.05	0.0	0.0	0.41099999999999975	10.0	2.5	1000.0	1000.0	0.0	0.0	0.0	0.0	0.0	0.0	0.9999999981358845	0.0	0.0	0.0	0.0	0.0	0.0	0.0	0.0	1.3091999492718407E-9	0.0	0.0
33.0	140	150	0	10	0.013600816074277567	0.4819012529432577	0.27300027307669067	20.0	25.0	0.05	0.0	0.0	0.41099999999999975	10.0	2.5	1000.0	1000.0	0.0	0.0	0.0	0.0	0.0	0.0	0.999999997825185	0.0	0.0	0.0	0.0	0.0	0.0	0.0	0.0	1.4905320218731517E-9	0.0	0.0
34.0	140	150	0	10	0.01360081609913935	0.4819012529432577	0.2730002731565004	20.0	25.0	0.05	0.0	0.0	0.4109999999999993	10.0	2.5	1000.0	1000.0	0.0	0.0	0.0	0.0	0.0	0.0	0.9999999961293861	0.0	0.0	0.0	0.0	0.0	0.0	0.0	0.0	2.866240547396091E-9	0.0	0.0
35.0	140	150	0	10	0.013600816127138779	0.4819012529432577	0.273000273247875	20.0	25.0	0.05	0.0	0.0	0.4109999999999989	10.0	2.5	1000.0	1000.0	0.0	0.0	0.0	0.0	0.0	0.0	0.9999999943944664	0.0	0.0	0.0	0.0	0.0	0.0	0.0	0.0	4.165066583362421E-9	0.0	0.0
36.0	140	150	0	10	0.013600816164638731	0.4819012529432577	0.27300027337095084	20.0	25.0	0.05	0.0	0.0	0.4109999999999982	10.0	2.5	1000.0	1000.0	0.0	0.0	0.0	0.0	0.0	0.0	0.9999999922314816	0.0	0.0	0.0	0.0	0.0	0.0	0.0	0.0	5.64558814142494E-9	0.0	0.0
37.0	140	150	0	10	0.01360081620327661	0.4819012529432577	0.27300027349717493	20.0	25.0	0.05	0.0	0.0	0.4109999999999975	10.0	2.5	1000.0	1000.0	0.0	0.0	0.0	0.0	0.0	0.0	0.9999999901233223	0.0	0.0	0.0	0.0	0.0	0.0	0.0	0.0	6.828383760545864E-9	0.0	0.0
38.0	140	150	0	10	0.01360081622873811	0.4819012529432577	0.2730002735784363	20.0	25.0	0.05	0.0	0.0	0.4109999999999977	10.0	2.5	1000.0	1000.0	0.0	0.0	0.0	0.0	0.0	0.0	0.9999999887907595	0.0	0.0	0.0	0.0	0.0	0.0	0.0	0.0	7.387091943568949E-9	0.0	0.0
39.0	140	150	0	10	0.013600816345932722	0.4819012529432577	0.27300027396922333	20.0	25.0	0.05	0.0	0.0	0.41099999999999465	10.0	2.5	1000.0	1000.0	0.0	0.0	0.0	0.0	0.0	0.0	0.9999999830320769	0.0	0.0	0.0	0.0	0.0	0.0	0.0	0.0	1.1465793674668856E-8	0.0	0.0
40.0	140	150	0	10	0.013600816416781495	0.4819012529432577	0.2730002742048685	20.0	25.0	0.05	0.0	0.0	0.4109999999999935	10.0	2.5	1000.0	1000.0	0.0	0.0	0.0	0.0	0.0	0.0	0.9999999797732456	0.0	0.0	0.0	0.0	0.0	0.0	0.0	0.0	1.3395951641580527E-8	0.0	0.0
41.0	140	150	0	10	0.013600816497245554	0.4819012529432577	0.2730002744699483	20.0	25.0	0.05	0.0	0.0	0.4109999999999923	10.0	2.5	1000.0	1000.0	0.0	0.0	0.0	0.0	0.0	0.0	0.9999999761853131	0.0	0.0	0.0	0.0	0.0	0.0	0.0	0.0	1.5226521946196396E-8	0.0	0.0
42.0	140	150	0	10	0.013600816675426732	0.4819012529432577	0.27300027506991503	20.0	25.0	0.05	0.0	0.0	0.4109999999999868	10.0	2.5	1000.0	1000.0	0.0	0.0	0.0	0.0	0.0	0.0	0.9999999687441723	0.0	0.0	0.0	0.0	0.0	0.0	0.0	0.0	2.0297475293554685E-8	0.0	0.0
43.0	140	150	0	10	0.01360081692776055	0.4819012529432577	0.273000275919496	20.0	25.0	0.05	0.0	0.0	0.4109999999999819	10.0	2.5	1000.0	1000.0	0.0	0.0	0.0	0.0	0.0	0.0	0.9999999588183126	0.0	0.0	0.0	0.0	0.0	0.0	0.0	0.0	2.6038191504885786E-8	0.0	0.0
44.0	140	150	0	10	0.013600817136863046	0.4819012529432577	0.27300027662646736	20.0	25.0	0.05	0.0	0.0	0.41099999999997483	10.0	2.5	1000.0	1000.0	0.0	0.0	0.0	0.0	0.0	0.0	0.9999999510331282	0.0	0.0	0.0	0.0	0.0	0.0	0.0	0.0	3.043702609207094E-8	0.0	0.0
45.0	140	150	0	10	0.013600817511568237	0.4819012529432577	0.27300027790308096	20.0	25.0	0.05	0.0	0.0	0.41099999999996245	10.0	2.5	1000.0	1000.0	0.0	0.0	0.0	0.0	0.0	0.0	0.9999999379069754	0.0	0.0	0.0	0.0	0.0	0.0	0.0	0.0	3.845291810951876E-8	0.0	0.0
46.0	140	150	0	10	0.013600817901185034	0.4819012529432577	0.2730002792434822	20.0	25.0	0.05	0.0	0.0	0.41099999999994036	10.0	2.5	1000.0	1000.0	0.0	0.0	0.0	0.0	0.0	0.0	0.9999999249674265	0.0	0.0	0.0	0.0	0.0	0.0	0.0	0.0	4.631450910766769E-8	0.0	0.0
47.0	140	150	0	10	0.013600818193770074	0.4819012529432577	0.2730002802365927	20.0	25.0	0.05	0.0	0.0	0.4109999999999455	10.0	2.5	1000.0	1000.0	0.0	0.0	0.0	0.0	0.0	0.0	0.9999999156920254	0.0	0.0	0.0	0.0	0.0	0.0	0.0	0.0	5.081266001841611E-8	0.0	0.0
48.0	140	150	0	10	0.01360081892920792	0.4819012529432577	0.273000282763901	20.0	25.0	0.05	0.0	0.0	0.41099999999991477	10.0	2.499999999999999	1000.0	1000.0	0.0	0.0	0.0	0.0	0.0	0.0	0.9999998934946511	0.0	0.0	0.0	0.0	0.0	0.0	0.0	0.0	6.309474268884254E-8	0.0	0.0
49.0	140	150	0	10	0.013600819499379488	0.4819012529432577	0.2730002847075998	20.0	25.0	0.05	0.0	0.0	0.410999999999895	10.0	2.499999999999999	1000.0	1000.0	0.0	0.0	0.0	0.0	0.0	0.0	0.9999998769020536	0.0	0.0	0.0	0.0	0.0	0.0	0.0	0.0	7.089205815168525E-8	0.0	0.0
50.0	140	150	0	10	0.013600820436055481	0.4819012529432577	0.27300028793941783	19.999999999999993	25.0	0.05	0.0	0.0	0.4109999999998259	10.0	2.499999999999999	1000.0	1000.0	0.0	0.0	0.0	0.0	0.0	0.0	0.9999998510995172	0.0	0.0	0.0	0.0	0.0	0.0	0.0	0.0	8.618697274951671E-8	0.0	0.0
51.0	140	150	0	10	0.01360082143494358	0.4819012529432577	0.273000291357977	19.999999999999993	25.0	0.05	0.0	0.0	0.41099999999981873	10.0	2.4999999999999982	1000.0	1000.0	0.0	0.0	0.0	0.0	0.0	0.0	0.9999998248811628	0.0	0.0	0.0	0.0	0.0	0.0	0.0	0.0	9.889529239095201E-8	0.0	0.0
52.0	140	150	0	10	0.013600823292002177	0.4819012529432577	0.2730002977695957	19.999999999999993	25.0	0.05	0.0	0.0	0.4109999999996778	10.0	2.4999999999999973	1000.0	1000.0	0.0	0.0	0.0	0.0	0.0	0.0	0.9999997787916752	0.0	0.0	0.0	0.0	0.0	0.0	0.0	0.0	1.2355536615522819E-7	0.0	0.0
53.0	140	150	0	10	0.013600825179572309	0.4819012529432577	0.27300030426991523	19.999999999999986	25.0	0.05	0.0	0.0	0.4109999999995987	10.0	2.4999999999999964	1000.0	1000.0	0.0	0.0	0.0	0.0	0.0	0.0	0.9999997347044521	0.0	0.0	0.0	0.0	0.0	0.0	0.0	0.0	1.459275388901367E-7	0.0	0.0
54.0	140	150	0	10	0.013600825983285476	0.4819012529432577	0.2730003070069443	19.999999999999986	25.0	0.05	0.0	0.0	0.410999999999607	10.0	2.4999999999999964	1000.0	1000.0	0.0	0.0	0.0	0.0	0.0	0.0	0.9999997165065936	0.0	0.0	0.0	0.0	0.0	0.0	0.0	0.0	1.5313421224923894E-7	0.0	0.0
55.0	140	150	0	10	0.013600829535932602	0.4819012529432577	0.2730003193873873	19.99999999999998	25.0	0.05	0.0	0.0	0.4109999999993195	10.0	2.4999999999999933	1000.0	1000.0	0.0	0.0	0.0	0.0	0.0	0.0	0.99999963979807	0.0	0.0	0.0	0.0	0.0	0.0	0.0	0.0	1.9748646067915538E-7	0.0	0.0
56.0	140	150	0	10	0.013600832476659282	0.4819012529432577	0.2730003296075055	19.99999999999997	25.0	0.05	0.0	0.0	0.41099999999918835	10.0	2.499999999999992	1000.0	1000.0	0.0	0.0	0.0	0.0	0.0	0.0	0.9999995799064567	0.0	0.0	0.0	0.0	0.0	0.0	0.0	0.0	2.2819452883003725E-7	0.0	0.0
57.0	140	150	0	10	0.013600834985056563	0.4819012529432577	0.273000338254221	19.999999999999964	25.0	0.05	0.0	0.0	0.41099999999898057	10.0	2.4999999999999893	1000.0	1000.0	0.0	0.0	0.0	0.0	0.0	0.0	0.9999995306028852	0.0	0.0	0.0	0.0	0.0	0.0	0.0	0.0	2.506556174119792E-7	0.0	0.0
58.0	140	150	0	10	0.013600836800895903	0.4819012529432577	0.2730003444372222	19.999999999999964	25.0	0.05	0.0	0.0	0.4109999999990344	10.0	2.49999999999999	1000.0	1000.0	0.0	0.0	0.0	0.0	0.0	0.0	0.9999994963594516	0.0	0.0	0.0	0.0	0.0	0.0	0.0	0.0	2.6439095031036913E-7	0.0	0.0
59.0	140	150	0	10	0.013600840044629954	0.4819012529432577	0.27300035566687975	19.99999999999995	25.0	0.05	0.0	0.0	0.4109999999987146	10.0	2.499999999999986	1000.0	1000.0	0.0	0.0	0.0	0.0	0.0	0.0	0.9999994361255556	0.0	0.0	0.0	0.0	0.0	0.0	0.0	0.0	2.97172262273239E-7	0.0	0.0
60.0	140	150	0	10	0.013600844423895286	0.4819012529432577	0.2730003710651688	19.99999999999993	25.0	0.05	0.0	0.0	0.4109999999983177	10.0	2.49999999999998	1000.0	1000.0	0.0	0.0	0.0	0.0	0.0	0.0	0.9999993575935084	0.0	0.0	0.0	0.0	0.0	0.0	0.0	0.0	3.438365978795015E-7	0.0	0.0
61.0	140	150	0	10	0.013600851547982018	0.4819012529432577	0.27300039606881743	19.999999999999893	25.0	0.05	0.0	0.0	0.4109999999975706	10.0	2.4999999999999694	1000.0	1000.0	0.0	0.0	0.0	0.0	0.0	0.0	0.9999992361464327	0.0	0.0	0.0	0.0	0.0	0.0	0.0	0.0	4.0746364399151575E-7	0.0	0.0
62.0	140	150	0	10	0.013600857060340263	0.4819012529432577	0.2730004152459825	19.999999999999876	25.0	0.05	0.0	0.0	0.4109999999972815	10.0	2.499999999999964	1000.0	1000.0	0.0	0.0	0.0	0.0	0.0	0.0	0.9999991466235958	0.0	0.0	0.0	0.0	0.0	0.0	0.0	0.0	4.501855904147041E-7	0.0	0.0
63.0	140	150	0	10	0.013600862803613683	0.4819012529432577	0.27300043526066664	19.999999999999854	25.0	0.05	0.0	0.0	0.4109999999969404	10.0	2.4999999999999587	1000.0	1000.0	0.0	0.0	0.0	0.0	0.0	0.0	0.9999990562008111	0.0	0.0	0.0	0.0	0.0	0.0	0.0	0.0	4.966891033123121E-7	0.0	0.0
64.0	140	150	0	10	0.01360086902681356	0.4819012529432577	0.27300045732496325	19.999999999999826	25.0	0.05	0.0	0.0	0.4109999999964541	10.0	2.4999999999999503	1000.0	1000.0	0.0	0.0	0.0	0.0	0.0	0.0	0.9999989615951885	0.0	0.0	0.0	0.0	0.0	0.0	0.0	0.0	5.551502674021556E-7	0.0	0.0
65.0	140	150	0	10	0.013600879667391319	0.4819012529432577	0.2730004949765718	19.999999999999726	25.0	0.05	0.0	0.0	0.41099999999472325	10.0	2.499999999999922	1000.0	1000.0	0.0	0.0	0.0	0.0	0.0	0.0	0.9999988044736053	0.0	0.0	0.0	0.0	0.0	0.0	0.0	0.0	6.420891915809901E-7	0.0	0.0
66.0	140	150	0	10	0.01360089026996135	0.4819012529432577	0.27300053289325343	19.999999999999655	25.0	0.05	0.0	0.0	0.410999999993766	10.0	2.4999999999999036	1000.0	1000.0	0.0	0.0	0.0	0.0	0.0	0.0	0.999998654846585	0.0	0.0	0.0	0.0	0.0	0.0	0.0	0.0	7.32153659454915E-7	0.0	0.0
67.0	140	150	0	10	0.013600897535610465	0.4819012529432577	0.2730005586854261	19.999999999999606	25.0	0.05	3.2117317972138054E-34	0.0	0.4109999999929745	10.0	2.4999999999998885	1000.0	1000.0	0.0	0.0	0.0	0.0	0.0	0.0	0.9999985559465319	0.0	0.0	0.0	0.0	0.0	0.0	0.0	0.0	7.837414078697804E-7	0.0	0.0
68.0	140	150	0	10	0.013600905649156756	0.4819012529432577	0.27300058714536257	19.999999999999567	25.0	0.05	4.199703421589338E-32	0.0	0.4109999999925021	10.0	2.499999999999878	1000.0	1000.0	0.0	0.0	0.0	0.0	0.0	0.0	0.9999984478096162	0.0	0.0	0.0	0.0	0.0	0.0	0.0	0.0	8.302594868368563E-7	0.0	0.0
69.0	140	150	0	10	0.013600923114220249	0.4819012529432577	0.2730006491445789	19.99999999999938	25.0	0.05	6.050554480099179E-27	0.0	0.4109999999899282	10.0	2.499999999999826	1000.0	1000.0	0.0	0.0	0.0	0.0	0.0	0.0	0.99999822287641	0.0	0.0	0.0	0.0	0.0	0.0	0.0	0.0	9.531015205471762E-7	0.0	0.0
70.0	140	150	0	10	0.013600929487790776	0.4819012529432577	0.2730006717548151	19.999999999999332	25.0	0.05	2.663300108380242E-26	0.0	0.4109999999893997	10.0	2.4999999999998135	1000.0	1000.0	0.0	0.0	0.0	0.0	0.0	0.0	0.9999981431796824	0.0	0.0	0.0	0.0	0.0	0.0	0.0	0.0	9.927200501084509E-7	0.0	0.0
71.0	140	150	0	10	0.013600948399469273	0.4819012529432577	0.2730007393405093	19.999999999999073	25.0	0.05	2.3717604678630087E-24	0.0	0.410999999986165	10.0	2.499999999999742	1000.0	1000.0	0.0	0.0	0.0	0.0	0.0	0.0	0.9999979133446092	0.0	0.0	0.0	0.0	0.0	0.0	0.0	0.0	1.1219444444937945E-6	0.0	0.0
72.0	140	150	0	10	0.013600958561777258	0.4819012529432577	0.2730007757647429	19.99999999999898	25.0	0.05	1.3067012505306586E-23	0.0	0.410999999985127	10.0	2.4999999999997162	1000.0	1000.0	0.0	0.0	0.0	0.0	0.0	0.0	0.9999977939929872	0.0	0.0	0.0	0.0	0.0	0.0	0.0	0.0	1.1898485475296366E-6	0.0	0.0
73.0	140	150	0	10	0.01360097864545893	0.4819012529432577	0.2730008480183326	19.99999999999878	25.0	0.05	5.346164384933266E-22	0.0	0.410999999982912	10.0	2.4999999999996616	1000.0	1000.0	0.0	0.0	0.0	0.0	0.0	0.0	0.999997563875008	0.0	0.0	0.0	0.0	0.0	0.0	0.0	0.0	1.321162008697423E-6	0.0	0.0
74.0	140	150	0	10	0.013600994436107903	0.4819012529432577	0.27300090481105455	19.999999999998458	25.0	0.05	2.7394272049523958E-21	0.0	0.4109999999792082	10.0	2.4999999999995723	1000.0	1000.0	0.0	0.0	0.0	0.0	0.0	0.0	0.9999973868840429	0.0	0.0	0.0	0.0	0.0	0.0	0.0	0.0	1.4188960487129588E-6	0.0	0.0
75.0	140	150	0	10	0.0136010273646218	0.4819012529432577	0.27300102396974524	19.99999999999792	25.0	0.05	1.4228692338362858E-19	0.0	0.4109999999738357	10.0	2.499999999999426	1000.0	1000.0	0.0	0.0	0.0	0.0	0.0	0.0	0.9999970328309482	0.0	0.0	0.0	0.0	0.0	0.0	0.0	0.0	1.6265659320916093E-6	0.0	0.0
76.0	140	150	0	10	0.01360105329554814	0.4819012529432577	0.27300111823672246	19.99999999999723	25.0	0.05	6.219460652837286E-19	0.0	0.41099999996655556	10.0	2.4999999999992357	1000.0	1000.0	0.0	0.0	0.0	0.0	0.0	0.0	0.9999967637284431	0.0	0.0	0.0	0.0	0.0	0.0	0.0	0.0	1.781978750115616E-6	0.0	0.0
77.0	140	150	0	10	0.013601080473213546	0.4819012529432577	0.273001216872015	19.99999999999669	25.0	0.04999999999999999	2.674061327783797E-18	0.0	0.41099999996162145	10.0	2.4999999999990887	1000.0	1000.0	0.0	0.0	0.0	0.0	0.0	0.0	0.9999964908290059	0.0	0.0	0.0	0.0	0.0	0.0	0.0	0.0	1.933346743032407E-6	0.0	0.0
78.0	140	150	0	10	0.01360110261545414	0.4819012529432577	0.27300129661902384	19.99999999999648	25.0	0.04999999999999999	5.680433975172148E-18	0.0	0.4109999999603433	10.0	2.4999999999990337	1000.0	1000.0	0.0	0.0	0.0	0.0	0.0	0.0	0.9999962744351143	0.0	0.0	0.0	0.0	0.0	0.0	0.0	0.0	2.0343941827715325E-6	0.0	0.0
79.0	140	150	0	10	0.013601139158923253	0.4819012529432577	0.27300143021708945	19.999999999995314	25.0	0.04999999999999999	2.961515495006858E-17	0.0	0.41099999994978653	10.0	2.499999999998716	1000.0	1000.0	0.0	0.0	0.0	0.0	0.0	0.0	0.9999959278068932	0.0	0.0	0.0	0.0	0.0	0.0	0.0	0.0	2.2362014092165294E-6	0.0	0.0
80.0	140	150	0	10	0.013601170894387022	0.4819012529432577	0.2730015455145025	19.999999999994824	25.0	0.04999999999999999	7.838897204062513E-17	0.0	0.41099999994621383	10.0	2.4999999999985847	1000.0	1000.0	0.0	0.0	0.0	0.0	0.0	0.0	0.9999956354413959	0.0	0.0	0.0	0.0	0.0	0.0	0.0	0.0	2.3822866173514065E-6	0.0	0.0
81.0	140	150	0	10	0.013601191995099763	0.4819012529432577	0.27300162191523647	19.99999999999471	25.0	0.04999999999999999	1.4402977252774292E-16	0.0	0.4109999999460196	10.0	2.499999999998556	1000.0	1000.0	0.0	0.0	0.0	0.0	0.0	0.0	0.999995446598235	0.0	0.0	0.0	0.0	0.0	0.0	0.0	0.0	2.4724939702565514E-6	0.0	0.0
82.0	140	150	0	10	0.013601240536786357	0.4819012529432577	0.2730018000169987	19.999999999992657	24.999999999999993	0.04999999999999999	7.568639460097858E-16	0.0	0.41099999992928027	10.0	2.4999999999980003	1000.0	1000.0	0.0	0.0	0.0	0.0	0.0	0.0	0.9999950177522677	0.0	0.0	0.0	0.0	0.0	0.0	0.0	0.0	2.722210097368073E-6	0.0	0.0
83.0	140	150	0	10	0.01360126159858605	0.4819012529432577	0.27300187783412544	19.999999999991793	24.999999999999993	0.049999999999999975	1.299491391661943E-15	0.0	0.41099999992238184	10.0	2.499999999997768	1000.0	1000.0	0.0	0.0	0.0	0.0	0.0	0.0	0.9999948360557706	0.0	0.0	0.0	0.0	0.0	0.0	0.0	0.0	2.8261554642226705E-6	0.0	0.0
84.0	140	150	0	10	0.013601298536204282	0.4819012529432577	0.27300201262643925	19.999999999991292	24.999999999999993	0.049999999999999975	2.638195028659296E-15	0.0	0.41099999992000336	10.0	2.499999999997635	1000.0	1000.0	0.0	0.0	0.0	0.0	0.0	0.0	0.9999945259312442	0.0	0.0	0.0	0.0	0.0	0.0	0.0	0.0	2.9754701504438076E-6	0.0	0.0
85.0	140	150	0	10	0.013601343857977982	0.4819012529432577	0.27300218097494416	19.999999999989015	24.999999999999993	0.049999999999999975	7.27061849803465E-15	0.0	0.410999999902903	10.0	2.4999999999970215	1000.0	1000.0	0.0	0.0	0.0	0.0	0.0	0.0	0.9999941513277116	0.0	0.0	0.0	0.0	0.0	0.0	0.0	0.0	3.1990476788583478E-6	0.0	0.0
86.0	140	150	0	10	0.013601412900046302	0.4819012529432577	0.2730024381537072	19.999999999985416	24.999999999999993	0.04999999999999996	2.4060149695155743E-14	0.0	0.4109999998783727	10.0	2.4999999999960565	1000.0	1000.0	0.0	0.0	0.0	0.0	0.0	0.0	0.9999935982520688	0.0	0.0	0.0	0.0	0.0	0.0	0.0	0.0	3.50516434773075E-6	0.0	0.0
87.0	140	150	0	10	0.013601446249564966	0.4819012529432577	0.2730025618941861	19.99999999998515	24.999999999999993	0.04999999999999996	3.7658797931773007E-14	0.0	0.41099999987788477	10.0	2.499999999995988	1000.0	1000.0	0.0	0.0	0.0	0.0	0.0	0.0	0.9999933401527732	0.0	0.0	0.0	0.0	0.0	0.0	0.0	0.0	3.636569650379065E-6	0.0	0.0
88.0	140	150	0	10	0.013601509799109355	0.4819012529432577	0.273002798623932	19.999999999981565	24.999999999999986	0.04999999999999995	8.560877538123629E-14	0.0	0.41099999985457925	10.0	2.49999999999503	1000.0	1000.0	0.0	0.0	0.0	0.0	0.0	0.0	0.9999928575334184	0.0	0.0	0.0	0.0	0.0	0.0	0.0	0.0	3.886138924796131E-6	0.0	0.0
89.0	140	150	0	10	0.013601576194600893	0.4819012529432577	0.27300304465337766	19.999999999978165	24.999999999999986	0.04999999999999993	1.640613779971155E-13	0.0	0.41099999983499885	10.0	2.499999999994127	1000.0	1000.0	0.0	0.0	0.0	0.0	0.0	0.0	0.9999923649232276	0.0	0.0	0.0	0.0	0.0	0.0	0.0	0.0	4.103363521791019E-6	0.0	0.0
90.0	140	150	0	10	0.013601648111919072	0.4819012529432577	0.2730033138049298	19.999999999974808	24.999999999999986	0.04999999999999992	3.748257264437312E-13	0.0	0.41099999981782104	10.0	2.499999999993239	1000.0	1000.0	0.0	0.0	0.0	0.0	0.0	0.0	0.9999918483643475	0.0	0.0	0.0	0.0	0.0	0.0	0.0	0.0	4.379198914829244E-6	0.0	0.0
91.0	140	150	0	10	0.013601679882314253	0.4819012529432577	0.27300343267340144	19.99999999997372	24.999999999999982	0.04999999999999992	5.034263426418336E-13	0.0	0.41099999981195345	10.0	2.499999999992951	1000.0	1000.0	0.0	0.0	0.0	0.0	0.0	0.0	0.9999916232502833	0.0	0.0	0.0	0.0	0.0	0.0	0.0	0.0	4.492507620998619E-6	0.0	0.0
92.0	140	150	0	10	0.013601772344890887	0.4819012529432577	0.2730037784038768	19.99999999996762	24.99999999999998	0.04999999999999989	1.1129216640649696E-12	0.0	0.41099999977891477	10.0	2.499999999991336	1000.0	1000.0	0.0	0.0	0.0	0.0	0.0	0.0	0.9999909850921667	0.0	0.0	0.0	0.0	0.0	0.0	0.0	0.0	4.794459143802848E-6	0.0	0.0
93.0	140	150	0	10	0.013601808574340247	0.4819012529432577	0.2730039155728379	19.99999999996421	24.99999999999997	0.04999999999999988	1.4798155680336506E-12	0.0	0.4109999997591069	10.0	2.4999999999904285	1000.0	1000.0	0.0	0.0	0.0	0.0	0.0	0.0	0.9999907376349696	0.0	0.0	0.0	0.0	0.0	0.0	0.0	0.0	4.921402615080366E-6	0.0	0.0
94.0	140	150	0	10	0.013601911971508738	0.4819012529432577	0.27300430846889967	19.999999999955104	24.999999999999964	0.049999999999999836	3.1412802656990506E-12	0.0	0.41099999971409085	10.0	2.4999999999880265	1000.0	1000.0	0.0	0.0	0.0	0.0	0.0	0.0	0.9999900468740713	0.0	0.0	0.0	0.0	0.0	0.0	0.0	0.0	5.2654003350039926E-6	0.0	0.0
95.0	140	150	0	10	0.013601978681247165	0.4819012529432577	0.27300456337956663	19.999999999953076	24.999999999999964	0.04999999999999982	4.979229768277061E-12	0.0	0.41099999970723367	10.0	2.4999999999874993	1000.0	1000.0	0.0	0.0	0.0	0.0	0.0	0.0	0.9999896156532259	0.0	0.0	0.0	0.0	0.0	0.0	0.0	0.0	5.491713051020663E-6	0.0	0.0
96.0	140	150	0	10	0.013602061344816056	0.4819012529432577	0.2730048786962498	19.999999999944386	24.999999999999957	0.04999999999999978	8.049809339906907E-12	0.0	0.41099999966330975	10.0	2.499999999985203	1000.0	1000.0	0.0	0.0	0.0	0.0	0.0	0.0	0.999989088420579	0.0	0.0	0.0	0.0	0.0	0.0	0.0	0.0	5.747242067781984E-6	0.0	0.0
97.0	140	150	0	10	0.013602126182538598	0.4819012529432577	0.27300512394441506	19.999999999941686	24.99999999999995	0.04999999999999977	1.0959276690630809E-11	0.0	0.4109999996552693	10.0	2.4999999999845066	1000.0	1000.0	0.0	0.0	0.0	0.0	0.0	0.0	0.9999886837612602	0.0	0.0	0.0	0.0	0.0	0.0	0.0	0.0	5.906342643419005E-6	0.0	0.0
98.0	140	150	0	10	0.013602253267055154	0.4819012529432577	0.27300561034648296	19.99999999993069	24.99999999999994	0.04999999999999971	2.0218902265215955E-11	0.0	0.4109999996115029	10.0	2.49999999998164	1000.0	1000.0	0.0	0.0	0.0	0.0	0.0	0.0	0.999987908050909	0.0	0.0	0.0	0.0	0.0	0.0	0.0	0.0	6.262055366163076E-6	0.0	0.0
99.0	140	150	0	10	0.01360235040445649	0.4819012529432577	0.27300598716114466	19.999999999915147	24.999999999999922	0.049999999999999635	3.1377263304596325E-11	0.0	0.4109999995369294	10.0	2.49999999997754	1000.0	1000.0	0.0	0.0	0.0	0.0	0.0	0.0	0.9999873245612794	0.0	0.0	0.0	0.0	0.0	0.0	0.0	0.0	6.559422829660308E-6	0.0	0.0
100.0	140	150	0	10	0.013602438169582023	0.4819012529432577	0.2730063239683626	19.999999999914152	24.999999999999922	0.04999999999999963	4.3449342263593856E-11	0.0	0.41099999954363403	10.0	2.499999999977317	1000.0	1000.0	0.0	0.0	0.0	0.0	0.0	0.0	0.9999868125849024	0.0	0.0	0.0	0.0	0.0	0.0	0.0	0.0	6.76096160505781E-6	0.0	0.0
101.0	140	150	0	10	0.013602550033898845	0.4819012529432577	0.2730067653108281	19.99999999989112	24.999999999999897	0.04999999999999951	6.87399483713371E-11	0.0	0.4109999994398802	10.0	2.499999999971257	1000.0	1000.0	0.0	0.0	0.0	0.0	0.0	0.0	0.9999861620321809	0.0	0.0	0.0	0.0	0.0	0.0	0.0	0.0	7.112512799401962E-6	0.0	0.0
102.0	140	150	0	10	0.013602599403887247	0.4819012529432577	0.2730069570990701	19.999999999892918	24.999999999999897	0.04999999999999951	8.048928830371255E-11	0.0	0.4109999994544931	10.0	2.4999999999717537	1000.0	1000.0	0.0	0.0	0.0	0.0	0.0	0.0	0.9999858824989494	0.0	0.0	0.0	0.0	0.0	0.0	0.0	0.0	7.2150590512985905E-6	0.0	0.0
103.0	140	150	0	10	0.013602745847510526	0.4819012529432577	0.2730075330323046	19.999999999865654	24.999999999999865	0.04999999999999936	1.2819282650160846E-10	0.0	0.4109999993437313	10.0	2.49999999996462	1000.0	1000.0	0.0	0.0	0.0	0.0	0.0	0.0	0.9999850608896286	0.0	0.0	0.0	0.0	0.0	0.0	0.0	0.0	7.580617836104926E-6	0.0	0.0
104.0	140	150	0	10	0.013602848965324403	0.4819012529432577	0.2730079438820519	19.999999999853898	24.99999999999985	0.04999999999999929	1.75257955074882E-10	0.0	0.4109999993027304	10.0	2.4999999999615667	1000.0	1000.0	0.0	0.0	0.0	0.0	0.0	0.0	0.9999844959266219	0.0	0.0	0.0	0.0	0.0	0.0	0.0	0.0	7.841087546271954E-6	0.0	0.0
105.0	140	150	0	10	0.013603008749471405	0.4819012529432577	0.2730085733207684	19.999999999835886	24.999999999999826	0.04999999999999918	2.5722884040331947E-10	0.0	0.4109999992474749	10.0	2.4999999999569207	1000.0	1000.0	0.0	0.0	0.0	0.0	0.0	0.0	0.9999836376960448	0.0	0.0	0.0	0.0	0.0	0.0	0.0	0.0	8.156612324314496E-6	0.0	0.0
106.0	140	150	0	10	0.01360306729376959	0.4819012529432577	0.2730088036334923	19.999999999829633	24.999999999999815	0.049999999999999135	2.92793897804788E-10	0.0	0.41099999922827407	10.0	2.4999999999553086	1000.0	1000.0	0.0	0.0	0.0	0.0	0.0	0.0	0.9999833301034002	0.0	0.0	0.0	0.0	0.0	0.0	0.0	0.0	8.266504875500712E-6	0.0	0.0
107.0	140	150	0	10	0.013603231761175665	0.4819012529432577	0.27300945832586915	19.999999999788905	24.999999999999762	0.04999999999999888	4.245219940527913E-10	0.0	0.4109999990816952	9.999999999999996	2.4999999999447162	1000.0	1000.0	0.0	0.0	0.0	0.0	0.0	0.0	0.999982473625882	0.0	0.0	0.0	0.0	0.0	0.0	0.0	0.0	8.630738278872302E-6	0.0	0.0
108.0	140	150	0	10	0.01360339540280886	0.4819012529432577	0.2730101200493074	19.99999999976854	24.99999999999973	0.04999999999999873	6.038362185267463E-10	0.0	0.4109999990270723	9.999999999999993	2.499999999939491	1000.0	1000.0	0.0	0.0	0.0	0.0	0.0	0.0	0.9999816347785266	0.0	0.0	0.0	0.0	0.0	0.0	0.0	0.0	8.996564888095584E-6	0.0	0.0
109.0	140	150	0	10	0.013603496167482857	0.4819012529432577	0.27301052935124936	19.999999999748855	24.999999999999705	0.0499999999999986	7.375225988557406E-10	0.0	0.41099999895851475	9.99999999999999	2.499999999934376	1000.0	1000.0	0.0	0.0	0.0	0.0	0.0	0.0	0.9999811266845583	0.0	0.0	0.0	0.0	0.0	0.0	0.0	0.0	9.205253534514374E-6	0.0	0.0
110.0	140	150	0	10	0.01360362596637396	0.4819012529432577	0.2730110481610895	19.999999999745445	24.99999999999969	0.04999999999999856	9.159215100006687E-10	0.0	0.4109999989701654	9.999999999999984	2.4999999999335882	1000.0	1000.0	0.0	0.0	0.0	0.0	0.0	0.0	0.9999804875090231	0.0	0.0	0.0	0.0	0.0	0.0	0.0	0.0	9.41146507027394E-6	0.0	0.0
111.0	140	150	0	10	0.013603802652771883	0.4819012529432577	0.27301176792797843	19.999999999668557	24.99999999999958	0.04999999999999804	1.2295431411103413E-9	0.0	0.4109999987069564	9.999999999999973	2.4999999999136255	1000.0	1000.0	0.0	0.0	0.0	0.0	0.0	0.0	0.9999796173613494	0.0	0.0	0.0	0.0	0.0	0.0	0.0	0.0	9.77153801230747E-6	0.0	0.0
112.0	140	150	0	10	0.0136039754677775	0.4819012529432577	0.2730124759890975	19.999999999666844	24.999999999999567	0.04999999999999798	1.6307610867279551E-9	0.0	0.41099999874360743	9.999999999999966	2.4999999999133693	1000.0	1000.0	0.0	0.0	0.0	0.0	0.0	0.0	0.9999787914521803	0.0	0.0	0.0	0.0	0.0	0.0	0.0	0.0	1.0079716757414136E-5	0.0	0.0
113.0	140	150	0	10	0.01360404981223626	0.4819012529432577	0.2730127806558078	19.999999999656016	24.99999999999955	0.0499999999999979	1.8181688761531837E-9	0.0	0.4109999987127444	9.999999999999963	2.4999999999105826	1000.0	1000.0	0.0	0.0	0.0	0.0	0.0	0.0	0.999978439038326	0.0	0.0	0.0	0.0	0.0	0.0	0.0	0.0	1.0207258647502944E-5	0.0	0.0
114.0	140	150	0	10	0.013604210132123864	0.4819012529432577	0.2730134464092843	19.99999999959727	24.999999999999456	0.04999999999999747	2.3082871555727063E-9	0.0	0.41099999852800473	9.999999999999954	2.499999999895371	1000.0	1000.0	0.0	0.0	0.0	0.0	0.0	0.0	0.9999776833778439	0.0	0.0	0.0	0.0	0.0	0.0	0.0	0.0	1.051135071998053E-5	0.0	0.0
115.0	140	150	0	10	0.013604442640325667	0.4819012529432577	0.27301441681435756	19.999999999520256	24.999999999999325	0.04999999999999687	3.162827735097323E-9	0.0	0.4109999983095363	9.999999999999936	2.499999999875544	1000.0	1000.0	0.0	0.0	0.0	0.0	0.0	0.0	0.9999766049919762	0.0	0.0	0.0	0.0	0.0	0.0	0.0	0.0	1.0898934884162714E-5	0.0	0.0
116.0	140	150	0	10	0.013604551678740494	0.4819012529432577	0.2730148721766929	19.999999999530726	24.99999999999933	0.0499999999999969	3.6382622661553437E-9	0.0	0.41099999837718243	9.999999999999925	2.4999999998784252	1000.0	1000.0	0.0	0.0	0.0	0.0	0.0	0.0	0.9999761130604543	0.0	0.0	0.0	0.0	0.0	0.0	0.0	0.0	1.106854502727622E-5	0.0	0.0
117.0	140	150	0	10	0.013604767846958559	0.4819012529432577	0.27301578762679507	19.999999999453618	24.99999999999919	0.04999999999999627	4.774968112134613E-9	0.0	0.4109999981648495	9.999999999999908	2.4999999998585896	1000.0	1000.0	0.0	0.0	0.0	0.0	0.0	0.0	0.9999751409130236	0.0	0.0	0.0	0.0	0.0	0.0	0.0	0.0	1.1427263859661155E-5	0.0	0.0
118.0	140	150	0	10	0.013604947034664467	0.4819012529432577	0.27301654107017326	19.99999999942975	24.99999999999914	0.049999999999996034	5.790318977132257E-9	0.0	0.41099999813002397	9.999999999999892	2.4999999998526214	1000.0	1000.0	0.0	0.0	0.0	0.0	0.0	0.0	0.9999743513292539	0.0	0.0	0.0	0.0	0.0	0.0	0.0	0.0	1.1665318413162007E-5	0.0	0.0
119.0	140	150	0	10	0.013605206444480104	0.4819012529432577	0.2730176445591404	19.999999999288555	24.999999999998874	0.04999999999999484	7.564167466005467E-9	0.0	0.4109999977506625	9.999999999999863	2.4999999998163505	1000.0	1000.0	0.0	0.0	0.0	0.0	0.0	0.0	0.9999732184704528	0.0	0.0	0.0	0.0	0.0	0.0	0.0	0.0	1.2056595311120865E-5	0.0	0.0
120.0	140	150	0	10	0.013605361803436107	0.4819012529432577	0.2730183041773946	19.999999999268844	24.99999999999882	0.0499999999999946	8.756930981682287E-9	0.0	0.4109999977369793	9.999999999999845	2.499999999811508	1000.0	1000.0	0.0	0.0	0.0	0.0	0.0	0.0	0.9999725535929959	0.0	0.0	0.0	0.0	0.0	0.0	0.0	0.0	1.2262191477870244E-5	0.0	0.0
