## Supplementary material for "Investigating the unique ability of *Trichodesmium* to fix carbon and nitrogen simultaneously using MiMoSA": Attributes_Ocean_140_10.csv

Time Step	x1	x2	y1	y2	co2_e	n2_e	o2_e	mg_e	so4_e	pi_e	nh4_e	no3_e	na_e	ca2_e	hco3_e	h2o_e	h_e	urea_e	2aep_e	mpn_e	epn_e	ethane_e	methane_e	co_e	mn2_e	k_e	biot_e	zn2_e	fe2_e	bet_e	cobalt2_e	no2_e	h2_e	fe3_e	cu2_e
1.0	140	150	10	20	0.013600816048962938	0.4819012529432577	0.273000273000273	20.0	25.0	0.05	0.0	0.0	0.411	10.0	2.5	1000.0	1000.0	0.0	0.0	0.0	0.0	0.0	0.0	1.0	0.0	0.0	0.0	0.0	0.0	0.0	0.0	0.0	0.0	0.0	0.0
2.0	140	150	10	20	0.013600816048962938	0.4819012529432577	0.273000273000273	20.0	25.0	0.05	0.0	0.0	0.411	10.0	2.5	1000.0	1000.0	0.0	0.0	0.0	0.0	0.0	0.0	1.0	0.0	0.0	0.0	0.0	0.0	0.0	0.0	0.0	0.0	0.0	0.0
3.0	140	150	10	20	0.013600816048962938	0.4819012529432577	0.273000273000273	20.0	25.0	0.05	0.0	0.0	0.411	10.0	2.5	1000.0	1000.0	0.0	0.0	0.0	0.0	0.0	0.0	1.0	0.0	0.0	0.0	0.0	0.0	0.0	0.0	0.0	0.0	0.0	0.0
4.0	140	150	10	20	0.013600816048962938	0.4819012529432577	0.273000273000273	20.0	25.0	0.05	0.0	0.0	0.411	10.0	2.5	1000.0	1000.0	0.0	0.0	0.0	0.0	0.0	0.0	1.0	0.0	0.0	0.0	0.0	0.0	0.0	0.0	0.0	0.0	0.0	0.0
5.0	140	150	10	20	0.013600816048962938	0.4819012529432577	0.273000273000273	20.0	25.0	0.05	0.0	0.0	0.411	10.0	2.5	1000.0	1000.0	0.0	0.0	0.0	0.0	0.0	0.0	1.0	0.0	0.0	0.0	0.0	0.0	0.0	0.0	0.0	0.0	0.0	0.0
6.0	140	150	10	20	0.013600816048962938	0.4819012529432577	0.273000273000273	20.0	25.0	0.05	0.0	0.0	0.411	10.0	2.5	1000.0	1000.0	0.0	0.0	0.0	0.0	0.0	0.0	1.0	0.0	0.0	0.0	0.0	0.0	0.0	0.0	0.0	0.0	0.0	0.0
7.0	140	150	10	20	0.013600816048962938	0.4819012529432577	0.273000273000273	20.0	25.0	0.05	0.0	0.0	0.411	10.0	2.5	1000.0	1000.0	0.0	0.0	0.0	0.0	0.0	0.0	1.0	0.0	0.0	0.0	0.0	0.0	0.0	0.0	0.0	0.0	0.0	0.0
8.0	140	150	10	20	0.013600816048962938	0.4819012529432577	0.273000273000273	20.0	25.0	0.05	0.0	0.0	0.411	10.0	2.5	1000.0	1000.0	0.0	0.0	0.0	0.0	0.0	0.0	1.0	0.0	0.0	0.0	0.0	0.0	0.0	0.0	0.0	0.0	0.0	0.0
9.0	140	150	10	20	0.013600816048962938	0.4819012529432577	0.273000273000273	20.0	25.0	0.05	0.0	0.0	0.411	10.0	2.5	1000.0	1000.0	0.0	0.0	0.0	0.0	0.0	0.0	1.0	0.0	0.0	0.0	0.0	0.0	0.0	0.0	0.0	0.0	0.0	0.0
10.0	140	150	10	20	0.013600816048962938	0.4819012529432577	0.273000273000273	20.0	25.0	0.05	0.0	0.0	0.411	10.0	2.5	1000.0	1000.0	0.0	0.0	0.0	0.0	0.0	0.0	0.9999999999999999	0.0	0.0	0.0	0.0	0.0	0.0	0.0	0.0	0.0	0.0	0.0
11.0	140	150	10	20	0.013600816048962938	0.4819012529432577	0.273000273000273	20.0	25.0	0.05	0.0	0.0	0.411	10.0	2.5	1000.0	1000.0	0.0	0.0	0.0	0.0	0.0	0.0	0.9999999999999991	0.0	0.0	0.0	0.0	0.0	0.0	0.0	0.0	2.647917902594284E-24	0.0	0.0
12.0	140	150	10	20	0.01360081604896296	0.4819012529432577	0.273000273000273	20.0	25.0	0.05	0.0	0.0	0.411	10.0	2.5	1000.0	1000.0	0.0	0.0	0.0	0.0	0.0	0.0	0.9999999999999876	0.0	0.0	0.0	0.0	0.0	0.0	0.0	0.0	4.5363478168598334E-21	0.0	0.0
13.0	140	150	10	20	0.013600816048963004	0.4819012529432577	0.273000273000273	20.0	25.0	0.05	0.0	0.0	0.411	10.0	2.5	1000.0	1000.0	0.0	0.0	0.0	0.0	0.0	0.0	0.9999999999999678	0.0	0.0	0.0	0.0	0.0	0.0	0.0	0.0	6.46197451188192E-19	0.0	0.0
14.0	140	150	10	20	0.013600816048963151	0.4819012529432577	0.27300027300027313	20.0	25.0	0.05	0.0	0.0	0.411	10.0	2.5	1000.0	1000.0	0.0	0.0	0.0	0.0	0.0	0.0	0.9999999999999135	0.0	0.0	0.0	0.0	0.0	0.0	0.0	0.0	4.496336832460025E-17	0.0	0.0
15.0	140	150	10	20	0.013600816048963548	0.4819012529432577	0.2730002730002735	20.0	25.0	0.05	0.0	0.0	0.411	10.0	2.5	1000.0	1000.0	0.0	0.0	0.0	0.0	0.0	0.0	0.9999999999997823	0.0	0.0	0.0	0.0	0.0	0.0	0.0	0.0	2.9726054963893336E-16	0.0	0.0
16.0	140	150	10	20	0.013600816048964555	0.4819012529432577	0.2730002730002749	20.0	25.0	0.05	0.0	0.0	0.411	10.0	2.5	1000.0	1000.0	0.0	0.0	0.0	0.0	0.0	0.0	0.9999999999995081	0.0	0.0	0.0	0.0	0.0	0.0	0.0	0.0	4.346594756187954E-15	0.0	0.0
17.0	140	150	10	20	0.013600816048967037	0.4819012529432577	0.2730002730002784	20.0	25.0	0.05	0.0	0.0	0.411	10.0	2.5	1000.0	1000.0	0.0	0.0	0.0	0.0	0.0	0.0	0.999999999998896	0.0	0.0	0.0	0.0	0.0	0.0	0.0	0.0	1.3140900920519386E-14	0.0	0.0
18.0	140	150	10	20	0.013600816048975475	0.4819012529432577	0.2730002730002923	20.0	25.0	0.05	0.0	0.0	0.411	10.0	2.5	1000.0	1000.0	0.0	0.0	0.0	0.0	0.0	0.0	0.9999999999970742	0.0	0.0	0.0	0.0	0.0	0.0	0.0	0.0	1.0482976922814782E-13	0.0	0.0
19.0	140	150	10	20	0.013600816049005362	0.4819012529432577	0.27300027300034724	20.0	25.0	0.05	0.0	0.0	0.411	10.0	2.5	1000.0	1000.0	0.0	0.0	0.0	0.0	0.0	0.0	0.9999999999915083	0.0	0.0	0.0	0.0	0.0	0.0	0.0	0.0	7.304035576018117E-13	0.0	0.0
20.0	140	150	10	20	0.013600816049068737	0.4819012529432577	0.27300027300047536	20.0	25.0	0.05	0.0	0.0	0.411	10.0	2.5	1000.0	1000.0	0.0	0.0	0.0	0.0	0.0	0.0	0.9999999999811802	0.0	0.0	0.0	0.0	0.0	0.0	0.0	0.0	2.4264552569971574E-12	0.0	0.0
21.0	140	150	10	20	0.013600816049164764	0.4819012529432577	0.27300027300067436	20.0	25.0	0.05	0.0	0.0	0.411	10.0	2.5	1000.0	1000.0	0.0	0.0	0.0	0.0	0.0	0.0	0.9999999999668182	0.0	0.0	0.0	0.0	0.0	0.0	0.0	0.0	4.822554295718846E-12	0.0	0.0
22.0	140	150	10	20	0.013600816049346105	0.4819012529432577	0.2730002730010719	20.0	25.0	0.05	0.0	0.0	0.411	10.0	2.5	1000.0	1000.0	0.0	0.0	0.0	0.0	0.0	0.0	0.9999999999417062	0.0	0.0	0.0	0.0	0.0	0.0	0.0	0.0	1.0699702514467203E-11	0.0	0.0
23.0	140	150	10	20	0.01360081604961191	0.4819012529432577	0.27300027300168117	20.0	25.0	0.05	0.0	0.0	0.411	10.0	2.5	1000.0	1000.0	0.0	0.0	0.0	0.0	0.0	0.0	0.9999999999071049	0.0	0.0	0.0	0.0	0.0	0.0	0.0	0.0	1.9771494924908373E-11	0.0	0.0
24.0	140	150	10	20	0.013600816049903788	0.4819012529432577	0.2730002730023576	20.0	25.0	0.05	0.0	0.0	0.411	10.0	2.5	1000.0	1000.0	0.0	0.0	0.0	0.0	0.0	0.0	0.9999999998726053	0.0	0.0	0.0	0.0	0.0	0.0	0.0	0.0	2.770332677086385E-11	0.0	0.0
25.0	140	150	10	20	0.01360081605098232	0.4819012529432577	0.2730002730050143	20.0	25.0	0.05	0.0	0.0	0.411	10.0	2.5	1000.0	1000.0	0.0	0.0	0.0	0.0	0.0	0.0	0.9999999997501804	0.0	0.0	0.0	0.0	0.0	0.0	0.0	0.0	7.151756674135603E-11	0.0	0.0
26.0	140	150	10	20	0.01360081605152096	0.4819012529432577	0.27300027300638763	20.0	25.0	0.05	0.0	0.0	0.411	10.0	2.5	1000.0	1000.0	0.0	0.0	0.0	0.0	0.0	0.0	0.9999999996950795	0.0	0.0	0.0	0.0	0.0	0.0	0.0	0.0	9.229771038311019E-11	0.0	0.0
27.0	140	150	10	20	0.013600816053581932	0.4819012529432577	0.27300027301186863	20.0	25.0	0.05	0.0	0.0	0.41099999999999987	10.0	2.5	1000.0	1000.0	0.0	0.0	0.0	0.0	0.0	0.0	0.9999999994921542	0.0	0.0	0.0	0.0	0.0	0.0	0.0	0.0	1.8060053238395196E-10	0.0	0.0
28.0	140	150	10	20	0.013600816057912957	0.4819012529432577	0.2730002730237709	20.0	25.0	0.05	0.0	0.0	0.4109999999999995	10.0	2.5	1000.0	1000.0	0.0	0.0	0.0	0.0	0.0	0.0	0.9999999991107315	0.0	0.0	0.0	0.0	0.0	0.0	0.0	0.0	3.3719606930319E-10	0.0	0.0
29.0	140	150	10	20	0.013600816068681456	0.4819012529432577	0.2730002730541528	20.0	25.0	0.05	0.0	0.0	0.4109999999999986	10.0	2.5	1000.0	1000.0	0.0	0.0	0.0	0.0	0.0	0.0	0.9999999982292087	0.0	0.0	0.0	0.0	0.0	0.0	0.0	0.0	7.247250324720843E-10	0.0	0.0
30.0	140	150	10	20	0.013600816076373068	0.4819012529432577	0.2730002730765946	20.0	25.0	0.05	0.0	0.0	0.4109999999999977	10.0	2.5	1000.0	1000.0	0.0	0.0	0.0	0.0	0.0	0.0	0.999999997690667	0.0	0.0	0.0	0.0	0.0	0.0	0.0	0.0	9.94413096276048E-10	0.0	0.0
31.0	140	150	10	20	0.013600816086959925	0.4819012529432577	0.2730002731070149	20.0	25.0	0.05	0.0	0.0	0.4109999999999966	10.0	2.5	1000.0	1000.0	0.0	0.0	0.0	0.0	0.0	0.0	0.9999999969232157	0.0	0.0	0.0	0.0	0.0	0.0	0.0	0.0	1.282569280137635E-9	0.0	0.0
32.0	140	150	10	20	0.013600816102656102	0.4819012529432577	0.27300027315271913	20.0	25.0	0.05	0.0	0.0	0.41099999999999465	10.0	2.5	1000.0	1000.0	0.0	0.0	0.0	0.0	0.0	0.0	0.9999999958825405	0.0	0.0	0.0	0.0	0.0	0.0	0.0	0.0	1.6936414775188638E-9	0.0	0.0
33.0	140	150	10	20	0.013600816142710226	0.4819012529432577	0.2730002732731208	20.0	25.0	0.05	0.0	0.0	0.41099999999998904	10.0	2.5	1000.0	1000.0	0.0	0.0	0.0	0.0	0.0	0.0	0.9999999934157249	0.0	0.0	0.0	0.0	0.0	0.0	0.0	0.0	2.940188790339139E-9	0.0	0.0
34.0	140	150	10	20	0.013600816198490281	0.4819012529432577	0.27300027344541666	20.0	25.0	0.05	0.0	0.0	0.41099999999998044	10.0	2.5	1000.0	1000.0	0.0	0.0	0.0	0.0	0.0	0.0	0.999999990261006	0.0	0.0	0.0	0.0	0.0	0.0	0.0	0.0	4.490670254311755E-9	0.0	0.0
35.0	140	150	10	20	0.01360081627351893	0.4819012529432577	0.2730002736794037	20.0	25.0	0.05	0.0	0.0	0.4109999999999668	10.0	2.5	1000.0	1000.0	0.0	0.0	0.0	0.0	0.0	0.0	0.9999999864194004	0.0	0.0	0.0	0.0	0.0	0.0	0.0	0.0	6.2266621917093606E-9	0.0	0.0
36.0	140	150	10	20	0.013600816374655565	0.4819012529432577	0.27300027399591514	20.0	25.0	0.05	0.0	0.0	0.41099999999994574	10.0	2.5	1000.0	1000.0	0.0	0.0	0.0	0.0	0.0	0.0	0.9999999816167903	0.0	0.0	0.0	0.0	0.0	0.0	0.0	0.0	8.264709093350101E-9	0.0	0.0
37.0	140	150	10	20	0.013600816463914442	0.4819012529432577	0.2730002742694093	20.0	25.0	0.05	0.0	0.0	0.41099999999992354	10.0	2.5	1000.0	1000.0	0.0	0.0	0.0	0.0	0.0	0.0	0.9999999776280812	0.0	0.0	0.0	0.0	0.0	0.0	0.0	0.0	9.529618413592922E-9	0.0	0.0
38.0	140	150	10	20	0.013600816622806532	0.4819012529432577	0.27300027477579253	20.0	25.0	0.05	0.0	0.0	0.41099999999988346	10.0	2.5	1000.0	1000.0	0.0	0.0	0.0	0.0	0.0	0.0	0.9999999709391794	0.0	0.0	0.0	0.0	0.0	0.0	0.0	0.0	1.2978437630312513E-8	0.0	0.0
39.0	140	150	10	20	0.013600816777780595	0.4819012529432577	0.2730002752649175	20.0	25.0	0.05	0.0	0.0	0.4109999999998421	10.0	2.5	1000.0	1000.0	0.0	0.0	0.0	0.0	0.0	0.0	0.9999999645306137	0.0	0.0	0.0	0.0	0.0	0.0	0.0	0.0	1.5442902136589797E-8	0.0	0.0
40.0	140	150	10	20	0.01360081703855864	0.4819012529432577	0.27300027609422084	20.0	25.0	0.05	0.0	0.0	0.410999999999759	10.0	2.5	1000.0	1000.0	0.0	0.0	0.0	0.0	0.0	0.0	0.999999954860924	0.0	0.0	0.0	0.0	0.0	0.0	0.0	0.0	1.9806985623454854E-8	0.0	0.0
41.0	140	150	10	20	0.01360081725245911	0.4819012529432577	0.27300027678450894	20.0	25.0	0.05	0.0	0.0	0.4109999999996872	10.0	2.499999999999999	1000.0	1000.0	0.0	0.0	0.0	0.0	0.0	0.0	0.9999999472838093	0.0	0.0	0.0	0.0	0.0	0.0	0.0	0.0	2.3538781328440843E-8	0.0	0.0
42.0	140	150	10	20	0.013600817731238933	0.4819012529432577	0.27300027831005574	20.0	25.0	0.05	0.0	0.0	0.4109999999995143	10.0	2.4999999999999982	1000.0	1000.0	0.0	0.0	0.0	0.0	0.0	0.0	0.9999999306916374	0.0	0.0	0.0	0.0	0.0	0.0	0.0	0.0	2.9300385363605438E-8	0.0	0.0
43.0	140	150	10	20	0.013600817999826435	0.4819012529432577	0.27300027918424563	19.999999999999996	25.0	0.05	0.0	0.0	0.4109999999994121	10.0	2.4999999999999973	1000.0	1000.0	0.0	0.0	0.0	0.0	0.0	0.0	0.9999999219488278	0.0	0.0	0.0	0.0	0.0	0.0	0.0	0.0	3.345727942496324E-8	0.0	0.0
44.0	140	150	10	20	0.01360081850830153	0.4819012529432577	0.2730002808252963	19.99999999999999	25.0	0.05	0.0	0.0	0.410999999999198	10.0	2.4999999999999956	1000.0	1000.0	0.0	0.0	0.0	0.0	0.0	0.0	0.9999999060708137	0.0	0.0	0.0	0.0	0.0	0.0	0.0	0.0	3.9954259273892545E-8	0.0	0.0
45.0	140	150	10	20	0.013600819181797416	0.4819012529432577	0.2730002830147042	19.99999999999998	25.0	0.05	0.0	0.0	0.4109999999988934	10.0	2.499999999999992	1000.0	1000.0	0.0	0.0	0.0	0.0	0.0	0.0	0.9999998861810708	0.0	0.0	0.0	0.0	0.0	0.0	0.0	0.0	4.775907208863356E-8	0.0	0.0
46.0	140	150	10	20	0.01360081998053454	0.4819012529432577	0.2730002856054053	19.999999999999964	25.0	0.05	0.0	0.0	0.4109999999984921	10.0	2.499999999999987	1000.0	1000.0	0.0	0.0	0.0	0.0	0.0	0.0	0.9999998638947256	0.0	0.0	0.0	0.0	0.0	0.0	0.0	0.0	5.590593831939917E-8	0.0	0.0
47.0	140	150	10	20	0.013600821261543671	0.4819012529432577	0.2730002898007564	19.99999999999993	25.0	0.05	0.0	0.0	0.41099999999777165	10.0	2.4999999999999782	1000.0	1000.0	0.0	0.0	0.0	0.0	0.0	0.0	0.9999998307689012	0.0	0.0	0.0	0.0	0.0	0.0	0.0	0.0	6.999229860566297E-8	0.0	0.0
48.0	140	150	10	20	0.01360082315441775	0.4819012529432577	0.27300029597683745	19.99999999999988	25.0	0.05	0.0	0.0	0.4109999999966475	10.0	2.499999999999966	1000.0	1000.0	0.0	0.0	0.0	0.0	0.0	0.0	0.9999997827947272	0.0	0.0	0.0	0.0	0.0	0.0	0.0	0.0	8.74318604053304E-8	0.0	0.0
49.0	140	150	10	20	0.013600824901147219	0.4819012529432577	0.2730003017215032	19.999999999999826	25.0	0.05	0.0	0.0	0.41099999999547393	10.0	2.499999999999951	1000.0	1000.0	0.0	0.0	0.0	0.0	0.0	0.0	0.9999997419765634	0.0	0.0	0.0	0.0	0.0	0.0	0.0	0.0	1.0396564772710978E-7	0.0	0.0
50.0	140	150	10	20	0.013600826903331895	0.4819012529432577	0.2730003082872307	19.99999999999975	25.0	0.05	0.0	0.0	0.41099999999395503	10.0	2.4999999999999307	1000.0	1000.0	0.0	0.0	0.0	0.0	0.0	0.0	0.9999996979019883	0.0	0.0	0.0	0.0	0.0	0.0	0.0	0.0	1.2085610007215008E-7	0.0	0.0
51.0	140	150	10	20	0.013600828754475412	0.4819012529432577	0.2730003143583044	19.99999999999968	25.0	0.05	0.0	0.0	0.41099999999247827	10.0	2.4999999999999094	1000.0	1000.0	0.0	0.0	0.0	0.0	0.0	0.0	0.9999996580992333	0.0	0.0	0.0	0.0	0.0	0.0	0.0	0.0	1.351965903191027E-7	0.0	0.0
52.0	140	150	10	20	0.01360083174788409	0.4819012529432577	0.2730003241554414	19.99999999999954	25.0	0.05	0.0	0.0	0.4109999999898319	10.0	2.4999999999998717	1000.0	1000.0	0.0	0.0	0.0	0.0	0.0	0.0	0.9999995961711934	0.0	0.0	0.0	0.0	0.0	0.0	0.0	0.0	1.5629520433895266E-7	0.0	0.0
53.0	140	150	10	20	0.013600832607362102	0.4819012529432577	0.2730003269288032	19.999999999999478	25.0	0.05	0.0	0.0	0.41099999998883197	10.0	2.4999999999998543	1000.0	1000.0	0.0	0.0	0.0	0.0	0.0	0.0	0.9999995811892681	0.0	0.0	0.0	0.0	0.0	0.0	0.0	0.0	1.6285911272626492E-7	0.0	0.0
54.0	140	150	10	20	0.013600838361957078	0.4819012529432577	0.2730003462480016	19.99999999999915	25.0	0.05	0.0	0.0	0.4109999999833193	10.0	2.4999999999997646	1000.0	1000.0	0.0	0.0	0.0	0.0	0.0	0.0	0.9999994713477637	0.0	0.0	0.0	0.0	0.0	0.0	0.0	0.0	2.1427741385708407E-7	0.0	0.0
55.0	140	150	10	20	0.013600842844408965	0.4819012529432577	0.27300036127883226	19.999999999998874	25.0	0.05	0.0	0.0	0.41099999997872716	10.0	2.49999999999969	1000.0	1000.0	0.0	0.0	0.0	0.0	0.0	0.0	0.999999388684072	0.0	0.0	0.0	0.0	0.0	0.0	0.0	0.0	2.466654216313597E-7	0.0	0.0
56.0	140	150	10	20	0.013600846849584725	0.4819012529432577	0.27300037438674896	19.999999999998533	25.0	0.05	0.0	0.0	0.41099999997358866	10.0	2.499999999999597	1000.0	1000.0	0.0	0.0	0.0	0.0	0.0	0.0	0.9999993208054105	0.0	0.0	0.0	0.0	0.0	0.0	0.0	0.0	2.6756412036685506E-7	0.0	0.0
57.0	140	150	10	20	0.013600848948079126	0.4819012529432577	0.27300038121771253	19.99999999999829	25.0	0.05	0.0	0.0	0.41099999997036457	10.0	2.4999999999995293	1000.0	1000.0	0.0	0.0	0.0	0.0	0.0	0.0	0.9999992885049029	0.0	0.0	0.0	0.0	0.0	0.0	0.0	0.0	2.809051892847389E-7	0.0	0.0
58.0	140	150	10	20	0.013600857200796946	0.4819012529432577	0.27300040930980657	19.999999999997556	25.0	0.05	0.0	0.0	0.41099999995999015	10.0	2.4999999999993276	1000.0	1000.0	0.0	0.0	0.0	0.0	0.0	0.0	0.9999991527705735	0.0	0.0	0.0	0.0	0.0	0.0	0.0	0.0	3.5044167216681095E-7	0.0	0.0
59.0	140	150	10	20	0.0136008659184437	0.4819012529432577	0.273000438795992	19.999999999996604	25.0	0.05	0.0	0.0	0.41099999994749004	10.0	2.4999999999990696	1000.0	1000.0	0.0	0.0	0.0	0.0	0.0	0.0	0.9999990177178525	0.0	0.0	0.0	0.0	0.0	0.0	0.0	0.0	4.053234642517714E-7	0.0	0.0
60.0	140	150	10	20	0.013600873967653715	0.4819012529432577	0.27300046585199467	19.99999999999556	25.0	0.05	0.0	0.0	0.4109999999345514	10.0	2.499999999998788	1000.0	1000.0	0.0	0.0	0.0	0.0	0.0	0.0	0.9999988986603141	0.0	0.0	0.0	0.0	0.0	0.0	0.0	0.0	4.5170811820648574E-7	0.0	0.0
61.0	140	150	10	20	0.013600882228814675	0.4819012529432577	0.27300049328088805	19.999999999994362	25.0	0.05	0.0	0.0	0.41099999991987923	10.0	2.4999999999984652	1000.0	1000.0	0.0	0.0	0.0	0.0	0.0	0.0	0.9999987789930594	0.0	0.0	0.0	0.0	0.0	0.0	0.0	0.0	4.894707805255927E-7	0.0	0.0
62.0	140	150	10	20	0.01360088625645783	0.4819012529432577	0.27300050677365434	19.9999999999935	25.0	0.05	0.0	0.0	0.4109999999111751	10.0	2.499999999998233	1000.0	1000.0	0.0	0.0	0.0	0.0	0.0	0.0	0.9999987277263915	0.0	0.0	0.0	0.0	0.0	0.0	0.0	0.0	5.174834600435901E-7	0.0	0.0
63.0	140	150	10	20	0.013600895191924952	0.4819012529432577	0.27300053765291815	19.999999999992113	25.0	0.05	0.0	0.0	0.4109999998956637	10.0	2.49999999999786	1000.0	1000.0	0.0	0.0	0.0	0.0	0.0	0.0	0.9999986035747942	0.0	0.0	0.0	0.0	0.0	0.0	0.0	0.0	5.822577055715175E-7	0.0	0.0
64.0	140	150	10	20	0.013600908042858779	0.4819012529432577	0.27300058202189825	19.99999999998961	25.0	0.05	0.0	0.0	0.41099999987058655	10.0	2.4999999999971902	1000.0	1000.0	0.0	0.0	0.0	0.0	0.0	0.0	0.999998436872334	0.0	0.0	0.0	0.0	0.0	0.0	0.0	0.0	6.649338628978793E-7	0.0	0.0
65.0	140	150	10	20	0.01360092071794629	0.4819012529432577	0.2730006255158796	19.999999999987306	25.0	0.05	0.0	0.0	0.4109999998453945	10.0	2.499999999996572	1000.0	1000.0	0.0	0.0	0.0	0.0	0.0	0.0	0.9999982697801224	0.0	0.0	0.0	0.0	0.0	0.0	0.0	0.0	7.314481068020862E-7	0.0	0.0
66.0	140	150	10	20	0.013600946577979545	0.4819012529432577	0.27300071475552307	19.99999999998139	25.0	0.049999999999999996	0.0	0.0	0.4109999997867776	10.0	2.499999999994993	1000.0	1000.0	0.0	0.0	0.0	0.0	0.0	0.0	0.9999979527226616	0.0	0.0	0.0	0.0	0.0	0.0	0.0	0.0	8.756672893473283E-7	0.0	0.0
67.0	140	150	10	20	0.013600959005394191	0.4819012529432577	0.27300075706927346	19.999999999977135	25.0	0.04999999999999998	5.530885960251977E-33	0.0	0.41099999975197404	10.0	2.49999999999387	1000.0	1000.0	0.0	0.0	0.0	0.0	0.0	0.0	0.9999978166384151	0.0	0.0	0.0	0.0	0.0	0.0	0.0	0.0	9.363841045734939E-7	0.0	0.0
68.0	140	150	10	20	0.01360096917364748	0.4819012529432577	0.27300079237089625	19.999999999973614	25.0	0.04999999999999997	3.253846160469626E-30	0.0	0.41099999972452694	10.0	2.499999999992943	1000.0	1000.0	0.0	0.0	0.0	0.0	0.0	0.0	0.9999977037470767	0.0	0.0	0.0	0.0	0.0	0.0	0.0	0.0	9.930150318881463E-7	0.0	0.0
69.0	140	150	10	20	0.013600987375419461	0.4819012529432577	0.2730008551016692	19.999999999968317	25.0	0.049999999999999954	2.139442487968255E-26	0.0	0.410999999676487	10.0	2.499999999991533	1000.0	1000.0	0.0	0.0	0.0	0.0	0.0	0.0	0.9999974931340341	0.0	0.0	0.0	0.0	0.0	0.0	0.0	0.0	1.077372348520808E-6	0.0	0.0
70.0	140	150	10	20	0.013601021038338105	0.4819012529432577	0.2730009725420211	19.99999999995578	25.0	0.04999999999999992	9.061117944234787E-24	0.0	0.41099999957696803	10.0	2.4999999999882223	1000.0	1000.0	0.0	0.0	0.0	0.0	0.0	0.0	0.9999971322887223	0.0	0.0	0.0	0.0	0.0	0.0	0.0	0.0	1.257979521841626E-6	0.0	0.0
71.0	140	150	10	20	0.013601031094516283	0.4819012529432577	0.27300100691188406	19.99999999995121	25.0	0.049999999999999906	1.5197709832901434E-23	0.0	0.4109999995424419	10.0	2.49999999998702	1000.0	1000.0	0.0	0.0	0.0	0.0	0.0	0.0	0.9999970291582159	0.0	0.0	0.0	0.0	0.0	0.0	0.0	0.0	1.2897123634637658E-6	0.0	0.0
72.0	140	150	10	20	0.013601050379831493	0.4819012529432577	0.2730010741431753	19.999999999941377	24.999999999999993	0.049999999999999864	2.0683951766156326E-22	0.0	0.4109999994763407	10.0	2.4999999999844507	1000.0	1000.0	0.0	0.0	0.0	0.0	0.0	0.0	0.9999968374779731	0.0	0.0	0.0	0.0	0.0	0.0	0.0	0.0	1.3944487689063007E-6	0.0	0.0
73.0	140	150	10	20	0.013601084734231175	0.4819012529432577	0.27300119520045235	19.999999999924515	24.999999999999986	0.049999999999999795	1.207196022292475E-20	0.0	0.4109999993586289	10.0	2.4999999999800337	1000.0	1000.0	0.0	0.0	0.0	0.0	0.0	0.0	0.9999964954173338	0.0	0.0	0.0	0.0	0.0	0.0	0.0	0.0	1.569616499614678E-6	0.0	0.0
74.0	140	150	10	20	0.013601109397654871	0.4819012529432577	0.2730012818519036	19.9999999999114	24.99999999999997	0.04999999999999975	4.1306157263392345E-20	0.0	0.41099999927029013	10.0	2.499999999976603	1000.0	1000.0	0.0	0.0	0.0	0.0	0.0	0.0	0.9999962556663846	0.0	0.0	0.0	0.0	0.0	0.0	0.0	0.0	1.6764432371212824E-6	0.0	0.0
75.0	140	150	10	20	0.013601153287747325	0.4819012529432577	0.2730014367222336	19.999999999886143	24.999999999999957	0.049999999999999656	8.43737409496519E-19	0.0	0.41099999909898577	10.0	2.4999999999699924	1000.0	1000.0	0.0	0.0	0.0	0.0	0.0	0.0	0.9999958396085978	0.0	0.0	0.0	0.0	0.0	0.0	0.0	0.0	1.8754120063445656E-6	0.0	0.0
76.0	140	150	10	20	0.013601181677234857	0.4819012529432577	0.2730015368021485	19.99999999986683	24.99999999999994	0.04999999999999958	2.3667736826351372E-18	0.0	0.4109999989801117	10.0	2.4999999999649645	1000.0	1000.0	0.0	0.0	0.0	0.0	0.0	0.0	0.9999955836050587	0.0	0.0	0.0	0.0	0.0	0.0	0.0	0.0	1.9910761704824124E-6	0.0	0.0
77.0	140	150	10	20	0.01360121360110919	0.4819012529432577	0.2730016486951333	19.999999999840853	24.99999999999991	0.04999999999999948	8.63213789833451E-18	0.0	0.4109999988304029	10.0	2.4999999999582294	1000.0	1000.0	0.0	0.0	0.0	0.0	0.0	0.0	0.9999953077517819	0.0	0.0	0.0	0.0	0.0	0.0	0.0	0.0	2.113268559252206E-6	0.0	0.0
78.0	140	150	10	20	0.013601247342808194	0.4819012529432577	0.2730017679709146	19.99999999981143	24.999999999999883	0.049999999999999344	2.410003264424168E-17	0.0	0.4109999986673203	10.0	2.499999999950616	1000.0	1000.0	0.0	0.0	0.0	0.0	0.0	0.0	0.9999950206912475	0.0	0.0	0.0	0.0	0.0	0.0	0.0	0.0	2.247622352772833E-6	0.0	0.0
79.0	140	150	10	20	0.0136013126659274	0.4819012529432577	0.27300200185393764	19.999999999757968	24.99999999999983	0.049999999999999135	1.2283853009527937E-16	0.0	0.41099999835849466	10.0	2.499999999936735	1000.0	1000.0	0.0	0.0	0.0	0.0	0.0	0.0	0.9999944635213268	0.0	0.0	0.0	0.0	0.0	0.0	0.0	0.0	2.5083147158457466E-6	0.0	0.0
80.0	140	150	10	20	0.013601333294491693	0.4819012529432577	0.27300207564163803	19.999999999730846	24.9999999999998	0.04999999999999902	2.913466550795948E-16	0.0	0.4109999982408894	10.0	2.4999999999298024	1000.0	1000.0	0.0	0.0	0.0	0.0	0.0	0.0	0.9999943110929682	0.0	0.0	0.0	0.0	0.0	0.0	0.0	0.0	2.5992457388153888E-6	0.0	0.0
81.0	140	150	10	20	0.013601374279124967	0.4819012529432577	0.27300222436891647	19.999999999684885	24.99999999999975	0.04999999999999881	1.0366874062883084E-15	0.0	0.41099999803289256	10.0	2.4999999999180322	1000.0	1000.0	0.0	0.0	0.0	0.0	0.0	0.0	0.9999939881193768	0.0	0.0	0.0	0.0	0.0	0.0	0.0	0.0	2.7910441254801405E-6	0.0	0.0
82.0	140	150	10	20	0.013601438458476105	0.4819012529432577	0.27300245609755613	19.999999999619916	24.999999999999694	0.04999999999999852	3.0010753442680853E-15	0.0	0.41099999768794954	10.0	2.499999999901233	1000.0	1000.0	0.0	0.0	0.0	0.0	0.0	0.0	0.9999934738077583	0.0	0.0	0.0	0.0	0.0	0.0	0.0	0.0	3.024081747070771E-6	0.0	0.0
83.0	140	150	10	20	0.013601488051735508	0.4819012529432577	0.27300263404718306	19.999999999546397	24.999999999999616	0.049999999999998136	7.78417522258753E-15	0.0	0.410999997383249	10.0	2.4999999998824904	1000.0	1000.0	0.0	0.0	0.0	0.0	0.0	0.0	0.9999931134022041	0.0	0.0	0.0	0.0	0.0	0.0	0.0	0.0	3.19011114563647E-6	0.0	0.0
84.0	140	150	10	20	0.013601584051292135	0.4819012529432577	0.27300298417019453	19.999999999426336	24.9999999999995	0.04999999999999755	2.8026730834708454E-14	0.0	0.41099999681033234	10.0	2.499999999851604	1000.0	1000.0	0.0	0.0	0.0	0.0	0.0	0.0	0.9999923913532801	0.0	0.0	0.0	0.0	0.0	0.0	0.0	0.0	3.5414674266251015E-6	0.0	0.0
85.0	140	150	10	20	0.013601631420755536	0.4819012529432577	0.27300315452278073	19.999999999349466	24.999999999999414	0.04999999999999715	4.630004063072191E-14	0.0	0.410999996486142	10.0	2.4999999998319673	1000.0	1000.0	0.0	0.0	0.0	0.0	0.0	0.0	0.9999920577777979	0.0	0.0	0.0	0.0	0.0	0.0	0.0	0.0	3.6699765852169875E-6	0.0	0.0
86.0	140	150	10	20	0.013601710542304846	0.4819012529432577	0.2730034398040758	19.999999999214804	24.999999999999268	0.04999999999999645	9.678955784501271E-14	0.0	0.4109999959004411	10.0	2.499999999797508	1000.0	1000.0	0.0	0.0	0.0	0.0	0.0	0.0	0.9999915038164446	0.0	0.0	0.0	0.0	0.0	0.0	0.0	0.0	3.8879334964069985E-6	0.0	0.0
87.0	140	150	10	20	0.01360175486857036	0.4819012529432577	0.2730036033196197	19.999999999121222	24.999999999999147	0.04999999999999591	1.7203559344501102E-13	0.0	0.4109999955826678	10.0	2.4999999997738533	1000.0	1000.0	0.0	0.0	0.0	0.0	0.0	0.0	0.9999912133243347	0.0	0.0	0.0	0.0	0.0	0.0	0.0	0.0	4.053158761060798E-6	0.0	0.0
88.0	140	150	10	20	0.013601836185258162	0.4819012529432577	0.27300390113001466	19.999999998953218	24.999999999998934	0.04999999999999494	3.5883110699267655E-13	0.0	0.41099999495796996	10.0	2.4999999997312154	1000.0	1000.0	0.0	0.0	0.0	0.0	0.0	0.0	0.9999906717558985	0.0	0.0	0.0	0.0	0.0	0.0	0.0	0.0	4.301547225506666E-6	0.0	0.0
89.0	140	150	10	20	0.01360190955566888	0.4819012529432577	0.2730041688930074	19.99999999880876	24.999999999998764	0.04999999999999412	5.744323449525224E-13	0.0	0.41099999436552087	10.0	2.499999999694337	1000.0	1000.0	0.0	0.0	0.0	0.0	0.0	0.0	0.9999901777395603	0.0	0.0	0.0	0.0	0.0	0.0	0.0	0.0	4.498756987383389E-6	0.0	0.0
90.0	140	150	10	20	0.013601998305049592	0.4819012529432577	0.27300449840806745	19.999999998593378	24.99999999999848	0.04999999999999278	1.3020304451885179E-12	0.0	0.4109999936178003	10.0	2.4999999996398543	1000.0	1000.0	0.0	0.0	0.0	0.0	0.0	0.0	0.9999896125529976	0.0	0.0	0.0	0.0	0.0	0.0	0.0	0.0	4.7825806814769866E-6	0.0	0.0
91.0	140	150	10	20	0.013602071504501967	0.4819012529432577	0.2730047751186809	19.999999998395424	24.999999999998188	0.049999999999991454	2.525153620833305E-12	0.0	0.4109999930268443	10.0	2.499999999590143	1000.0	1000.0	0.0	0.0	0.0	0.0	0.0	0.0	0.9999891620090576	0.0	0.0	0.0	0.0	0.0	0.0	0.0	0.0	5.030089315133669E-6	0.0	0.0
92.0	140	150	10	20	0.013602112745852553	0.4819012529432577	0.27300492754986017	19.999999998283954	24.999999999998032	0.04999999999999073	3.1172526253529636E-12	0.0	0.41099999265427917	10.0	2.49999999956201	1000.0	1000.0	0.0	0.0	0.0	0.0	0.0	0.0	0.9999889056890922	0.0	0.0	0.0	0.0	0.0	0.0	0.0	0.0	5.115239885569054E-6	0.0	0.0
93.0	140	150	10	20	0.01360225161235576	0.4819012529432577	0.27300544749725514	19.999999997889283	24.999999999997453	0.04999999999998808	6.654879068368498E-12	0.0	0.41099999139668353	9.999999999999996	2.4999999994625792	1000.0	1000.0	0.0	0.0	0.0	0.0	0.0	0.0	0.9999880612811743	0.0	0.0	0.0	0.0	0.0	0.0	0.0	0.0	5.490135882090901E-6	0.0	0.0
94.0	140	150	10	20	0.013602345230048626	0.4819012529432577	0.2730057939575241	19.99999999761746	24.999999999997065	0.04999999999998631	9.312960520134466E-12	0.0	0.41099999045075586	9.999999999999993	2.4999999993937334	1000.0	1000.0	0.0	0.0	0.0	0.0	0.0	0.0	0.9999874951511962	0.0	0.0	0.0	0.0	0.0	0.0	0.0	0.0	5.677536841490594E-6	0.0	0.0
95.0	140	150	10	20	0.013602444363907992	0.4819012529432577	0.2730061724645564	19.999999997241453	24.999999999996437	0.049999999999983474	1.7250734048116003E-11	0.0	0.41099998946904315	9.99999999999999	2.4999999992999244	1000.0	1000.0	0.0	0.0	0.0	0.0	0.0	0.0	0.9999869364689614	0.0	0.0	0.0	0.0	0.0	0.0	0.0	0.0	5.993458957386208E-6	0.0	0.0
96.0	140	150	10	20	0.01360255737144305	0.4819012529432577	0.2730066035217051	19.999999996840025	24.99999999999578	0.04999999999998051	2.8092323406046684E-11	0.0	0.4109999883199893	9.999999999999984	2.499999999199287	1000.0	1000.0	0.0	0.0	0.0	0.0	0.0	0.0	0.9999862891530799	0.0	0.0	0.0	0.0	0.0	0.0	0.0	0.0	6.27996459882086E-6	0.0	0.0
97.0	140	150	10	20	0.013602664963966105	0.4819012529432577	0.2730070128121725	19.99999999641756	24.99999999999506	0.04999999999997728	4.1610427701232755E-11	0.0	0.41099998715725156	9.999999999999977	2.4999999990936383	1000.0	1000.0	0.0	0.0	0.0	0.0	0.0	0.0	0.9999856854181219	0.0	0.0	0.0	0.0	0.0	0.0	0.0	0.0	6.527939881629135E-6	0.0	0.0
98.0	140	150	10	20	0.01360271622179421	0.4819012529432577	0.2730072071055111	19.999999996195797	24.99999999999468	0.04999999999997555	4.9196667088169386E-11	0.0	0.41099998655637365	9.999999999999973	2.4999999990382387	1000.0	1000.0	0.0	0.0	0.0	0.0	0.0	0.0	0.9999854036600345	0.0	0.0	0.0	0.0	0.0	0.0	0.0	0.0	6.631928869137995E-6	0.0	0.0
99.0	140	150	10	20	0.013602826102703	0.4819012529432577	0.27300762861276334	19.99999999571609	24.99999999999383	0.04999999999997174	7.064086170839329E-11	0.0	0.4109999852972604	9.999999999999966	2.499999998918559	1000.0	1000.0	0.0	0.0	0.0	0.0	0.0	0.0	0.9999848031573472	0.0	0.0	0.0	0.0	0.0	0.0	0.0	0.0	6.88686021685277E-6	0.0	0.0
100.0	140	150	10	20	0.013602938660179448	0.4819012529432577	0.27300806391658283	19.999999995181682	24.999999999992852	0.04999999999996732	1.0221338250225215E-10	0.0	0.4109999839576832	9.99999999999996	2.49999999878549	1000.0	1000.0	0.0	0.0	0.0	0.0	0.0	0.0	0.9999842036485027	0.0	0.0	0.0	0.0	0.0	0.0	0.0	0.0	7.149544303605314E-6	0.0	0.0
101.0	140	150	10	20	0.013603113057042837	0.4819012529432577	0.27300875215281495	19.999999994376786	24.999999999991335	0.04999999999996055	1.735056550062456E-10	0.0	0.41099998192849246	9.999999999999941	2.4999999985847445	1000.0	1000.0	0.0	0.0	0.0	0.0	0.0	0.0	0.9999832793589787	0.0	0.0	0.0	0.0	0.0	0.0	0.0	0.0	7.579126132523375E-6	0.0	0.0
102.0	140	150	10	20	0.013603184768890986	0.4819012529432577	0.27300902866652865	19.9999999939202	24.999999999990347	0.04999999999995619	2.1070253740418089E-10	0.0	0.4109999810959426	9.99999999999993	2.4999999984727252	1000.0	1000.0	0.0	0.0	0.0	0.0	0.0	0.0	0.9999829274079577	0.0	0.0	0.0	0.0	0.0	0.0	0.0	0.0	7.68166918264142E-6	0.0	0.0
103.0	140	150	10	20	0.013603447448406006	0.4819012529432577	0.2730100571910956	19.99999999262419	24.99999999998799	0.049999999999945595	3.509490375745782E-10	0.0	0.4109999774923158	9.999999999999913	2.49999999814741	1000.0	1000.0	0.0	0.0	0.0	0.0	0.0	0.0	0.9999815580095501	0.0	0.0	0.0	0.0	0.0	0.0	0.0	0.0	8.198665428709318E-6	0.0	0.0
104.0	140	150	10	20	0.013603566332737368	0.4819012529432577	0.27301052326897174	19.999999991675715	24.999999999985842	0.04999999999993613	4.679762957820821E-10	0.0	0.4109999757439234	9.999999999999888	2.4999999979144896	1000.0	1000.0	0.0	0.0	0.0	0.0	0.0	0.0	0.9999810059379826	0.0	0.0	0.0	0.0	0.0	0.0	0.0	0.0	8.413965050079844E-6	0.0	0.0
105.0	140	150	10	20	0.013603709969429889	0.4819012529432577	0.2730110831416602	19.999999990763	24.999999999984013	0.049999999999928	5.843330796534425E-10	0.0	0.4109999734859725	9.99999999999987	2.4999999976869356	1000.0	1000.0	0.0	0.0	0.0	0.0	0.0	0.0	0.9999802949142916	0.0	0.0	0.0	0.0	0.0	0.0	0.0	0.0	8.62668809373097E-6	0.0	0.0
106.0	140	150	10	20	0.013603755770187348	0.4819012529432577	0.27301128239051614	19.99999999028641	24.999999999982627	0.04999999999992198	6.966745847963529E-10	0.0	0.41099997312965414	9.999999999999856	2.499999997573132	1000.0	1000.0	0.0	0.0	0.0	0.0	0.0	0.0	0.9999800941814784	0.0	0.0	0.0	0.0	0.0	0.0	0.0	0.0	8.822935378972451E-6	0.0	0.0
107.0	140	150	10	20	0.013603967646755227	0.4819012529432577	0.27301212356276544	19.999999988779106	24.99999999997936	0.04999999999990757	9.659087137858988E-10	0.0	0.41099996965750757	9.999999999999831	2.499999997198746	1000.0	1000.0	0.0	0.0	0.0	0.0	0.0	0.0	0.9999790719209966	0.0	0.0	0.0	0.0	0.0	0.0	0.0	0.0	9.142586737423016E-6	0.0	0.0
108.0	140	150	10	20	0.013604092966835969	0.4819012529432577	0.27301262319984493	19.999999987780186	24.999999999977025	0.0499999999998973	1.1679407020597982E-9	0.0	0.4109999676724856	9.999999999999808	2.49999999695256	1000.0	1000.0	0.0	0.0	0.0	0.0	0.0	0.0	0.9999784847311225	0.0	0.0	0.0	0.0	0.0	0.0	0.0	0.0	9.328798936664079E-6	0.0	0.0
109.0	140	150	10	20	0.013604333266948999	0.4819012529432577	0.2730136000076072	19.99999998568917	24.999999999971884	0.04999999999987478	1.7047478942762786E-9	0.0	0.41099996374936976	9.999999999999755	2.499999996438464	1000.0	1000.0	0.0	0.0	0.0	0.0	0.0	0.0	0.9999773795464597	0.0	0.0	0.0	0.0	0.0	0.0	0.0	0.0	9.783311232662632E-6	0.0	0.0
110.0	140	150	10	20	0.013604378711024046	0.4819012529432577	0.27301378861928965	19.999999985175034	24.999999999970285	0.04999999999986791	1.8494951262036096E-9	0.0	0.4109999632819752	9.99999999999974	2.4999999963155903	1000.0	1000.0	0.0	0.0	0.0	0.0	0.0	0.0	0.9999771831649684	0.0	0.0	0.0	0.0	0.0	0.0	0.0	0.0	9.85026078192805E-6	0.0	0.0
111.0	140	150	10	20	0.013604593121267172	0.4819012529432577	0.27301465936941033	19.99999998332708	24.99999999996589	0.04999999999984865	2.383698361554867E-9	0.0	0.41099995933316696	9.999999999999698	2.499999995857954	1000.0	1000.0	0.0	0.0	0.0	0.0	0.0	0.0	0.9999761944615547	0.0	0.0	0.0	0.0	0.0	0.0	0.0	0.0	1.0186961080886987E-5	0.0	0.0
112.0	140	150	10	20	0.013604779613656196	0.4819012529432577	0.2730154235278592	19.999999981272637	24.99999999996034	0.0499999999998246	3.0722841464681482E-9	0.0	0.41099995581332716	9.999999999999645	2.499999995355062	1000.0	1000.0	0.0	0.0	0.0	0.0	0.0	0.0	0.9999753827549764	0.0	0.0	0.0	0.0	0.0	0.0	0.0	0.0	1.0454943783894886E-5	0.0	0.0
113.0	140	150	10	20	0.013604970462726788	0.4819012529432577	0.27301623803104413	19.999999979374284	24.999999999954824	0.04999999999980078	4.013609031491428E-9	0.0	0.4109999529199889	9.999999999999591	2.499999994892423	1000.0	1000.0	0.0	0.0	0.0	0.0	0.0	0.0	0.999974538009693	0.0	0.0	0.0	0.0	0.0	0.0	0.0	0.0	1.0826220149708392E-5	0.0	0.0
114.0	140	150	10	20	0.013605253396738902	0.4819012529432577	0.2730174107227383	19.999999976431532	24.999999999947082	0.04999999999976718	5.337704990610023E-9	0.0	0.4109999473007736	9.999999999999515	2.499999994166755	1000.0	1000.0	0.0	0.0	0.0	0.0	0.0	0.0	0.9999733032081769	0.0	0.0	0.0	0.0	0.0	0.0	0.0	0.0	1.1195294527706525E-5	0.0	0.0
115.0	140	150	10	20	0.013605487605598104	0.4819012529432577	0.2730183829048196	19.9999999735709	24.99999999993932	0.04999999999973353	6.659266865488927E-9	0.0	0.41099994194845474	9.999999999999435	2.499999993462033	1000.0	1000.0	0.0	0.0	0.0	0.0	0.0	0.0	0.999972309011706	0.0	0.0	0.0	0.0	0.0	0.0	0.0	0.0	1.1482058914342732E-5	0.0	0.0
116.0	140	150	10	20	0.013605689583480957	0.4819012529432577	0.2730192526773281	19.99999997062806	24.999999999929774	0.049999999999692714	8.417686628662193E-9	0.0	0.41099993804018775	9.99999999999933	2.4999999927490513	1000.0	1000.0	0.0	0.0	0.0	0.0	0.0	0.0	0.9999714852097187	0.0	0.0	0.0	0.0	0.0	0.0	0.0	0.0	1.179121616694015E-5	0.0	0.0
117.0	140	150	10	20	0.013605884153559362	0.4819012529432577	0.27302007264526906	19.999999967746103	24.999999999920686	0.04999999999965381	9.984890058727039E-9	0.0	0.41099993375336313	9.999999999999233	2.4999999920477087	1000.0	1000.0	0.0	0.0	0.0	0.0	0.0	0.0	0.9999706902116541	0.0	0.0	0.0	0.0	0.0	0.0	0.0	0.0	1.2013311609846511E-5	0.0	0.0
118.0	140	150	10	20	0.013605975915371327	0.4819012529432577	0.27302047870147217	19.999999966153133	24.999999999914625	0.049999999999628175	1.1091164260467827E-8	0.0	0.41099993230631526	9.99999999999916	2.4999999916678872	1000.0	1000.0	0.0	0.0	0.0	0.0	0.0	0.0	0.9999703241787543	0.0	0.0	0.0	0.0	0.0	0.0	0.0	0.0	1.2197790511958326E-5	0.0	0.0
119.0	140	150	10	20	0.013606327103101059	0.4819012529432577	0.27302196958559466	19.999999961359958	24.999999999900904	0.04999999999956903	1.4235977170613464E-8	0.0	0.4109999234409905	9.999999999999016	2.499999990486153	1000.0	1000.0	0.0	0.0	0.0	0.0	0.0	0.0	0.9999688705590294	0.0	0.0	0.0	0.0	0.0	0.0	0.0	0.0	1.258390806120797E-5	0.0	0.0
120.0	140	150	10	20	0.013606388129427242	0.4819012529432577	0.27302224095089744	19.999999959695405	24.999999999893994	0.04999999999953999	1.5370274482380912E-8	0.0	0.41099992226214965	9.999999999998934	2.499999990092413	1000.0	1000.0	0.0	0.0	0.0	0.0	0.0	0.0	0.9999686559931853	0.0	0.0	0.0	0.0	0.0	0.0	0.0	0.0	1.2670497343004811E-5	0.0	0.0
