## Supplementary material for "Investigating the unique ability of *Trichodesmium* to fix carbon and nitrogen simultaneously using MiMoSA": Attributes_Ocean_140_20.csv

Time Step	x1	x2	y1	y2	co2_e	n2_e	o2_e	mg_e	so4_e	pi_e	nh4_e	no3_e	na_e	ca2_e	hco3_e	h2o_e	h_e	urea_e	2aep_e	mpn_e	epn_e	ethane_e	methane_e	co_e	mn2_e	k_e	biot_e	zn2_e	fe2_e	bet_e	cobalt2_e	no2_e	h2_e	fe3_e	cu2_e
1.0	140	150	20	30	0.013600816048962938	0.4819012529432577	0.273000273000273	20.0	25.0	0.05	0.0	0.0	0.411	10.0	2.5	1000.0	1000.0	0.0	0.0	0.0	0.0	0.0	0.0	1.0	0.0	0.0	0.0	0.0	0.0	0.0	0.0	0.0	0.0	0.0	0.0
2.0	140	150	20	30	0.013600816048962938	0.4819012529432577	0.273000273000273	20.0	25.0	0.05	0.0	0.0	0.411	10.0	2.5	1000.0	1000.0	0.0	0.0	0.0	0.0	0.0	0.0	1.0	0.0	0.0	0.0	0.0	0.0	0.0	0.0	0.0	0.0	0.0	0.0
3.0	140	150	20	30	0.013600816048962938	0.4819012529432577	0.273000273000273	20.0	25.0	0.05	0.0	0.0	0.411	10.0	2.5	1000.0	1000.0	0.0	0.0	0.0	0.0	0.0	0.0	1.0	0.0	0.0	0.0	0.0	0.0	0.0	0.0	0.0	0.0	0.0	0.0
4.0	140	150	20	30	0.013600816048962938	0.4819012529432577	0.273000273000273	20.0	25.0	0.05	0.0	0.0	0.411	10.0	2.5	1000.0	1000.0	0.0	0.0	0.0	0.0	0.0	0.0	1.0	0.0	0.0	0.0	0.0	0.0	0.0	0.0	0.0	0.0	0.0	0.0
5.0	140	150	20	30	0.013600816048962938	0.4819012529432577	0.273000273000273	20.0	25.0	0.05	0.0	0.0	0.411	10.0	2.5	1000.0	1000.0	0.0	0.0	0.0	0.0	0.0	0.0	1.0	0.0	0.0	0.0	0.0	0.0	0.0	0.0	0.0	0.0	0.0	0.0
6.0	140	150	20	30	0.013600816048962938	0.4819012529432577	0.273000273000273	20.0	25.0	0.05	0.0	0.0	0.411	10.0	2.5	1000.0	1000.0	0.0	0.0	0.0	0.0	0.0	0.0	1.0	0.0	0.0	0.0	0.0	0.0	0.0	0.0	0.0	0.0	0.0	0.0
7.0	140	150	20	30	0.013600816048962938	0.4819012529432577	0.273000273000273	20.0	25.0	0.05	0.0	0.0	0.411	10.0	2.5	1000.0	1000.0	0.0	0.0	0.0	0.0	0.0	0.0	1.0	0.0	0.0	0.0	0.0	0.0	0.0	0.0	0.0	0.0	0.0	0.0
8.0	140	150	20	30	0.013600816048962938	0.4819012529432577	0.273000273000273	20.0	25.0	0.05	0.0	0.0	0.411	10.0	2.5	1000.0	1000.0	0.0	0.0	0.0	0.0	0.0	0.0	1.0	0.0	0.0	0.0	0.0	0.0	0.0	0.0	0.0	0.0	0.0	0.0
9.0	140	150	20	30	0.013600816048962938	0.4819012529432577	0.273000273000273	20.0	25.0	0.05	0.0	0.0	0.411	10.0	2.5	1000.0	1000.0	0.0	0.0	0.0	0.0	0.0	0.0	0.9999999999999994	0.0	0.0	0.0	0.0	0.0	0.0	0.0	0.0	0.0	0.0	0.0
10.0	140	150	20	30	0.013600816048962941	0.4819012529432577	0.273000273000273	20.0	25.0	0.05	0.0	0.0	0.411	10.0	2.5	1000.0	1000.0	0.0	0.0	0.0	0.0	0.0	0.0	0.9999999999999971	0.0	0.0	0.0	0.0	0.0	0.0	0.0	0.0	0.0	0.0	0.0
11.0	140	150	20	30	0.013600816048962981	0.4819012529432577	0.273000273000273	20.0	25.0	0.05	0.0	0.0	0.411	10.0	2.5	1000.0	1000.0	0.0	0.0	0.0	0.0	0.0	0.0	0.9999999999999777	0.0	0.0	0.0	0.0	0.0	0.0	0.0	0.0	8.225549496741404E-23	0.0	0.0
12.0	140	150	20	30	0.013600816048963108	0.4819012529432577	0.2730002730002731	20.0	25.0	0.05	0.0	0.0	0.411	10.0	2.5	1000.0	1000.0	0.0	0.0	0.0	0.0	0.0	0.0	0.9999999999999244	0.0	0.0	0.0	0.0	0.0	0.0	0.0	0.0	9.323886715187898E-21	0.0	0.0
13.0	140	150	20	30	0.01360081604896322	0.4819012529432577	0.2730002730002732	20.0	25.0	0.05	0.0	0.0	0.411	10.0	2.5	1000.0	1000.0	0.0	0.0	0.0	0.0	0.0	0.0	0.9999999999998825	0.0	0.0	0.0	0.0	0.0	0.0	0.0	0.0	8.784137898756936E-19	0.0	0.0
14.0	140	150	20	30	0.013600816048963965	0.4819012529432577	0.2730002730002739	20.0	25.0	0.05	0.0	0.0	0.411	10.0	2.5	1000.0	1000.0	0.0	0.0	0.0	0.0	0.0	0.0	0.9999999999996434	0.0	0.0	0.0	0.0	0.0	0.0	0.0	0.0	1.102057452944841E-16	0.0	0.0
15.0	140	150	20	30	0.013600816048965963	0.4819012529432577	0.2730002730002759	20.0	25.0	0.05	0.0	0.0	0.411	10.0	2.5	1000.0	1000.0	0.0	0.0	0.0	0.0	0.0	0.0	0.9999999999990704	0.0	0.0	0.0	0.0	0.0	0.0	0.0	0.0	7.752269411615913E-16	0.0	0.0
16.0	140	150	20	30	0.013600816048972222	0.4819012529432577	0.2730002730002841	20.0	25.0	0.05	0.0	0.0	0.411	10.0	2.5	1000.0	1000.0	0.0	0.0	0.0	0.0	0.0	0.0	0.9999999999975842	0.0	0.0	0.0	0.0	0.0	0.0	0.0	0.0	1.3618052860049111E-14	0.0	0.0
17.0	140	150	20	30	0.013600816049001964	0.4819012529432577	0.2730002730003283	20.0	25.0	0.05	0.0	0.0	0.411	10.0	2.5	1000.0	1000.0	0.0	0.0	0.0	0.0	0.0	0.0	0.999999999991597	0.0	0.0	0.0	0.0	0.0	0.0	0.0	0.0	1.0201609880566931E-13	0.0	0.0
18.0	140	150	20	30	0.013600816049058289	0.4819012529432577	0.2730002730004209	20.0	25.0	0.05	0.0	0.0	0.411	10.0	2.5	1000.0	1000.0	0.0	0.0	0.0	0.0	0.0	0.0	0.9999999999817965	0.0	0.0	0.0	0.0	0.0	0.0	0.0	0.0	5.65418938763198E-13	0.0	0.0
19.0	140	150	20	30	0.013600816049165802	0.4819012529432577	0.2730002730006213	20.0	25.0	0.05	0.0	0.0	0.411	10.0	2.5	1000.0	1000.0	0.0	0.0	0.0	0.0	0.0	0.0	0.9999999999651557	0.0	0.0	0.0	0.0	0.0	0.0	0.0	0.0	2.1165508355777393E-12	0.0	0.0
20.0	140	150	20	30	0.01360081604939492	0.4819012529432577	0.27300027300105817	20.0	25.0	0.05	0.0	0.0	0.411	10.0	2.5	1000.0	1000.0	0.0	0.0	0.0	0.0	0.0	0.0	0.9999999999320923	0.0	0.0	0.0	0.0	0.0	0.0	0.0	0.0	4.993798484697399E-12	0.0	0.0
21.0	140	150	20	30	0.01360081604959919	0.4819012529432577	0.2730002730014612	20.0	25.0	0.05	0.0	0.0	0.411	10.0	2.5	1000.0	1000.0	0.0	0.0	0.0	0.0	0.0	0.0	0.9999999999053858	0.0	0.0	0.0	0.0	0.0	0.0	0.0	0.0	7.510011875559649E-12	0.0	0.0
22.0	140	150	20	30	0.013600816050152904	0.4819012529432577	0.2730002730026059	20.0	25.0	0.05	0.0	0.0	0.411	10.0	2.5	1000.0	1000.0	0.0	0.0	0.0	0.0	0.0	0.0	0.9999999998361375	0.0	0.0	0.0	0.0	0.0	0.0	0.0	0.0	1.6678842358370147E-11	0.0	0.0
23.0	140	150	20	30	0.013600816051673483	0.4819012529432577	0.273000273005993	20.0	25.0	0.05	0.0	0.0	0.41099999999999987	10.0	2.5	1000.0	1000.0	0.0	0.0	0.0	0.0	0.0	0.0	0.9999999996652158	0.0	0.0	0.0	0.0	0.0	0.0	0.0	0.0	4.675214433098833E-11	0.0	0.0
24.0	140	150	20	30	0.013600816053960366	0.4819012529432577	0.2730002730112437	20.0	25.0	0.05	0.0	0.0	0.41099999999999964	10.0	2.5	1000.0	1000.0	0.0	0.0	0.0	0.0	0.0	0.0	0.9999999994280685	0.0	0.0	0.0	0.0	0.0	0.0	0.0	0.0	9.090824089299927E-11	0.0	0.0
25.0	140	150	20	30	0.013600816056377385	0.4819012529432577	0.27300027301708324	20.0	25.0	0.05	0.0	0.0	0.41099999999999937	10.0	2.5	1000.0	1000.0	0.0	0.0	0.0	0.0	0.0	0.0	0.9999999991957547	0.0	0.0	0.0	0.0	0.0	0.0	0.0	0.0	1.4988468659661478E-10	0.0	0.0
26.0	140	150	20	30	0.01360081606756997	0.4819012529432577	0.27300027304585045	20.0	25.0	0.05	0.0	0.0	0.41099999999999803	10.0	2.5	1000.0	1000.0	0.0	0.0	0.0	0.0	0.0	0.0	0.9999999982361998	0.0	0.0	0.0	0.0	0.0	0.0	0.0	0.0	4.1838296693083206E-10	0.0	0.0
27.0	140	150	20	30	0.013600816079614728	0.4819012529432577	0.2730002730774612	20.0	25.0	0.05	0.0	0.0	0.4109999999999963	10.0	2.5	1000.0	1000.0	0.0	0.0	0.0	0.0	0.0	0.0	0.9999999972957174	0.0	0.0	0.0	0.0	0.0	0.0	0.0	0.0	6.357035230952454E-10	0.0	0.0
28.0	140	150	20	30	0.01360081610084032	0.4819012529432577	0.27300027313404135	20.0	25.0	0.05	0.0	0.0	0.4109999999999927	10.0	2.5	1000.0	1000.0	0.0	0.0	0.0	0.0	0.0	0.0	0.9999999957710092	0.0	0.0	0.0	0.0	0.0	0.0	0.0	0.0	1.0446728493482633E-9	0.0	0.0
29.0	140	150	20	30	0.013600816121899484	0.4819012529432577	0.2730002731907068	20.0	25.0	0.05	0.0	0.0	0.4109999999999888	10.0	2.5	1000.0	1000.0	0.0	0.0	0.0	0.0	0.0	0.0	0.9999999943181759	0.0	0.0	0.0	0.0	0.0	0.0	0.0	0.0	1.4056491590195258E-9	0.0	0.0
30.0	140	150	20	30	0.013600816172370316	0.4819012529432577	0.27300027333216004	20.0	25.0	0.05	0.0	0.0	0.4109999999999777	10.0	2.5	1000.0	1000.0	0.0	0.0	0.0	0.0	0.0	0.0	0.9999999912557234	0.0	0.0	0.0	0.0	0.0	0.0	0.0	0.0	2.3418206329119295E-9	0.0	0.0
31.0	140	150	20	30	0.013600816190208809	0.4819012529432577	0.2730002733811991	20.0	25.0	0.05	0.0	0.0	0.4109999999999728	10.0	2.5	1000.0	1000.0	0.0	0.0	0.0	0.0	0.0	0.0	0.9999999902626489	0.0	0.0	0.0	0.0	0.0	0.0	0.0	0.0	2.5220636785492986E-9	0.0	0.0
32.0	140	150	20	30	0.013600816248768351	0.4819012529432577	0.27300027354743084	20.0	25.0	0.05	0.0	0.0	0.41099999999995757	10.0	2.5	1000.0	1000.0	0.0	0.0	0.0	0.0	0.0	0.0	0.9999999869624641	0.0	0.0	0.0	0.0	0.0	0.0	0.0	0.0	3.547164292837407E-9	0.0	0.0
33.0	140	150	20	30	0.013600816344874018	0.4819012529432577	0.27300027382852937	20.0	25.0	0.05	0.0	0.0	0.4109999999999322	10.0	2.5	1000.0	1000.0	0.0	0.0	0.0	0.0	0.0	0.0	0.9999999818498579	0.0	0.0	0.0	0.0	0.0	0.0	0.0	0.0	5.363713453501782E-9	0.0	0.0
34.0	140	150	20	30	0.013600816499782915	0.4819012529432577	0.2730002742860035	20.0	25.0	0.05	0.0	0.0	0.41099999999988257	10.0	2.5	1000.0	1000.0	0.0	0.0	0.0	0.0	0.0	0.0	0.9999999745255904	0.0	0.0	0.0	0.0	0.0	0.0	0.0	0.0	7.5017300746808E-9	0.0	0.0
35.0	140	150	20	30	0.013600816786887784	0.4819012529432577	0.2730002751433421	20.0	25.0	0.05	0.0	0.0	0.41099999999978243	10.0	2.499999999999999	1000.0	1000.0	0.0	0.0	0.0	0.0	0.0	0.0	0.9999999617712192	0.0	0.0	0.0	0.0	0.0	0.0	0.0	0.0	1.1277561530231793E-8	0.0	0.0
36.0	140	150	20	30	0.01360081707242961	0.4819012529432577	0.27300027599758325	20.0	25.0	0.05	0.0	0.0	0.4109999999996623	10.0	2.4999999999999982	1000.0	1000.0	0.0	0.0	0.0	0.0	0.0	0.0	0.999999950384251	0.0	0.0	0.0	0.0	0.0	0.0	0.0	0.0	1.4319221088066659E-8	0.0	0.0
37.0	140	150	20	30	0.013600817203965191	0.4819012529432577	0.2730002763915426	20.0	25.0	0.05	0.0	0.0	0.4109999999995954	10.0	2.4999999999999973	1000.0	1000.0	0.0	0.0	0.0	0.0	0.0	0.0	0.9999999457275179	0.0	0.0	0.0	0.0	0.0	0.0	0.0	0.0	1.5770603495407828E-8	0.0	0.0
38.0	140	150	20	30	0.01360081758903219	0.4819012529432577	0.27300027755732836	19.999999999999993	25.0	0.05	0.0	0.0	0.4109999999994116	10.0	2.4999999999999956	1000.0	1000.0	0.0	0.0	0.0	0.0	0.0	0.0	0.9999999315403619	0.0	0.0	0.0	0.0	0.0	0.0	0.0	0.0	1.9922710605476733E-8	0.0	0.0
39.0	140	150	20	30	0.013600818106834221	0.4819012529432577	0.2730002791362446	19.999999999999986	25.0	0.05	0.0	0.0	0.41099999999913783	10.0	2.4999999999999925	1000.0	1000.0	0.0	0.0	0.0	0.0	0.0	0.0	0.999999913749505	0.0	0.0	0.0	0.0	0.0	0.0	0.0	0.0	2.5327024650662014E-8	0.0	0.0
40.0	140	150	20	30	0.013600818726739022	0.4819012529432577	0.2730002810207797	19.99999999999997	25.0	0.05	0.0	0.0	0.41099999999877157	10.0	2.499999999999988	1000.0	1000.0	0.0	0.0	0.0	0.0	0.0	0.0	0.999999893629232	0.0	0.0	0.0	0.0	0.0	0.0	0.0	0.0	3.060475696472807E-8	0.0	0.0
41.0	140	150	20	30	0.013600820019306913	0.4819012529432577	0.2730002850014943	19.99999999999993	25.0	0.05	0.0	0.0	0.4109999999979132	10.0	2.499999999999977	1000.0	1000.0	0.0	0.0	0.0	0.0	0.0	0.0	0.9999998551522026	0.0	0.0	0.0	0.0	0.0	0.0	0.0	0.0	4.219106618722627E-8	0.0	0.0
42.0	140	150	20	30	0.013600820492353	0.4819012529432577	0.27300028644473356	19.999999999999915	25.0	0.05	0.0	0.0	0.41099999999756553	10.0	2.4999999999999725	1000.0	1000.0	0.0	0.0	0.0	0.0	0.0	0.0	0.9999998415768876	0.0	0.0	0.0	0.0	0.0	0.0	0.0	0.0	4.512987024452654E-8	0.0	0.0
43.0	140	150	20	30	0.013600821884493278	0.4819012529432577	0.27300029076497373	19.999999999999854	25.0	0.05	0.0	0.0	0.4109999999964457	10.0	2.499999999999958	1000.0	1000.0	0.0	0.0	0.0	0.0	0.0	0.0	0.9999998047711557	0.0	0.0	0.0	0.0	0.0	0.0	0.0	0.0	5.583396762945447E-8	0.0	0.0
44.0	140	150	20	30	0.013600824361078151	0.4819012529432577	0.27300029850351076	19.99999999999975	25.0	0.05	0.0	0.0	0.4109999999944295	10.0	2.49999999999993	1000.0	1000.0	0.0	0.0	0.0	0.0	0.0	0.0	0.9999997406432388	0.0	0.0	0.0	0.0	0.0	0.0	0.0	0.0	7.339125280875852E-8	0.0	0.0
45.0	140	150	20	30	0.013600825802915453	0.4819012529432577	0.2730003029339114	19.999999999999673	25.0	0.05	0.0	0.0	0.4109999999930032	10.0	2.499999999999908	1000.0	1000.0	0.0	0.0	0.0	0.0	0.0	0.0	0.9999997064868076	0.0	0.0	0.0	0.0	0.0	0.0	0.0	0.0	8.059497843996645E-8	0.0	0.0
46.0	140	150	20	30	0.013600828708595586	0.4819012529432577	0.2730003120223964	19.9999999999995	25.0	0.05	0.0	0.0	0.4109999999899856	10.0	2.499999999999859	1000.0	1000.0	0.0	0.0	0.0	0.0	0.0	0.0	0.9999996406326829	0.0	0.0	0.0	0.0	0.0	0.0	0.0	0.0	9.876102675718804E-8	0.0	0.0
47.0	140	150	20	30	0.013600831452647028	0.4819012529432577	0.27300032054825896	19.999999999999293	25.0	0.05	0.0	0.0	0.4109999999866952	10.0	2.4999999999998015	1000.0	1000.0	0.0	0.0	0.0	0.0	0.0	0.0	0.9999995829282754	0.0	0.0	0.0	0.0	0.0	0.0	0.0	0.0	1.1294274250121989E-7	0.0	0.0
48.0	140	150	20	30	0.013600834340375668	0.4819012529432577	0.2730003296056191	19.99999999999908	25.0	0.05	0.0	0.0	0.4109999999833353	10.0	2.4999999999997433	1000.0	1000.0	0.0	0.0	0.0	0.0	0.0	0.0	0.9999995214349089	0.0	0.0	0.0	0.0	0.0	0.0	0.0	0.0	1.294507618990951E-7	0.0	0.0
49.0	140	150	20	30	0.0136008386687174	0.4819012529432577	0.273000343326883	19.99999999999868	25.0	0.05	0.0	0.0	0.4109999999776192	10.0	2.4999999999996363	1000.0	1000.0	0.0	0.0	0.0	0.0	0.0	0.0	0.9999994370106279	0.0	0.0	0.0	0.0	0.0	0.0	0.0	0.0	1.5556619810661655E-7	0.0	0.0
50.0	140	150	20	30	0.013600840962200184	0.4819012529432577	0.27300035047482	19.999999999998373	25.0	0.05	0.0	0.0	0.4109999999736783	10.0	2.4999999999995555	1000.0	1000.0	0.0	0.0	0.0	0.0	0.0	0.0	0.9999993977450036	0.0	0.0	0.0	0.0	0.0	0.0	0.0	0.0	1.6688300342195625E-7	0.0	0.0
51.0	140	150	20	30	0.013600847683205642	0.4819012529432577	0.2730003716941685	19.999999999997613	25.0	0.05	0.0	0.0	0.4109999999635619	10.0	2.499999999999353	1000.0	1000.0	0.0	0.0	0.0	0.0	0.0	0.0	0.9999992728392354	0.0	0.0	0.0	0.0	0.0	0.0	0.0	0.0	1.9959625123091756E-7	0.0	0.0
52.0	140	150	20	30	0.013600850538800177	0.4819012529432577	0.27300038063534726	19.999999999997108	25.0	0.05	0.0	0.0	0.4109999999576563	10.0	2.499999999999219	1000.0	1000.0	0.0	0.0	0.0	0.0	0.0	0.0	0.9999992290314044	0.0	0.0	0.0	0.0	0.0	0.0	0.0	0.0	2.1110531918645107E-7	0.0	0.0
53.0	140	150	20	30	0.01360085619032973	0.4819012529432577	0.2730003987400242	19.999999999996195	25.0	0.05	0.0	0.0	0.41099999994707964	10.0	2.4999999999989773	1000.0	1000.0	0.0	0.0	0.0	0.0	0.0	0.0	0.9999991364616816	0.0	0.0	0.0	0.0	0.0	0.0	0.0	0.0	2.433056121863989E-7	0.0	0.0
54.0	140	150	20	30	0.013600870987660928	0.4819012529432577	0.2730004464682115	19.999999999993932	25.0	0.05	0.0	0.0	0.4109999999207681	10.0	2.499999999998376	1000.0	1000.0	0.0	0.0	0.0	0.0	0.0	0.0	0.9999988905537365	0.0	0.0	0.0	0.0	0.0	0.0	0.0	0.0	3.183298964231194E-7	0.0	0.0
55.0	140	150	20	30	0.013600880708689169	0.4819012529432577	0.2730004777201562	19.99999999999189	25.0	0.05	0.0	0.0	0.41099999989933383	10.0	2.499999999997838	1000.0	1000.0	0.0	0.0	0.0	0.0	0.0	0.0	0.9999987462869634	0.0	0.0	0.0	0.0	0.0	0.0	0.0	0.0	3.6100398446027666E-7	0.0	0.0
56.0	140	150	20	30	0.013600882686314878	0.4819012529432577	0.27300048351614853	19.99999999999097	25.0	0.05	0.0	0.0	0.4109999998910326	10.0	2.4999999999975975	1000.0	1000.0	0.0	0.0	0.0	0.0	0.0	0.0	0.9999987280281869	0.0	0.0	0.0	0.0	0.0	0.0	0.0	0.0	3.5842417137989226E-7	0.0	0.0
57.0	140	150	20	30	0.013600891919983513	0.4819012529432577	0.27300051364563765	19.99999999998845	25.0	0.05	0.0	0.0	0.41099999986719066	10.0	2.4999999999969376	1000.0	1000.0	0.0	0.0	0.0	0.0	0.0	0.0	0.9999986014332373	0.0	0.0	0.0	0.0	0.0	0.0	0.0	0.0	4.122771659931362E-7	0.0	0.0
58.0	140	150	20	30	0.013600911145056212	0.4819012529432577	0.2730005768534264	19.999999999983658	25.0	0.04999999999999999	0.0	0.0	0.41099999982145513	10.0	2.49999999999568	1000.0	1000.0	0.0	0.0	0.0	0.0	0.0	0.0	0.9999983297080153	0.0	0.0	0.0	0.0	0.0	0.0	0.0	0.0	5.024590327456015E-7	0.0	0.0
59.0	140	150	20	30	0.013600920813462127	0.4819012529432577	0.2730006077077045	19.999999999980222	25.0	0.049999999999999975	0.0	0.0	0.41099999979146074	10.0	2.499999999994784	1000.0	1000.0	0.0	0.0	0.0	0.0	0.0	0.0	0.999998208416174	0.0	0.0	0.0	0.0	0.0	0.0	0.0	0.0	5.271185633763847E-7	0.0	0.0
60.0	140	150	20	30	0.013600934201233976	0.4819012529432577	0.273000651032574	19.999999999975067	25.0	0.04999999999999996	0.0	0.0	0.41099999974836726	10.0	2.499999999993442	1000.0	1000.0	0.0	0.0	0.0	0.0	0.0	0.0	0.9999980415095189	0.0	0.0	0.0	0.0	0.0	0.0	0.0	0.0	5.824749222198847E-7	0.0	0.0
61.0	140	150	20	30	0.013600948682824144	0.4819012529432577	0.2730006983804081	19.99999999996896	25.0	0.04999999999999995	0.0	0.0	0.4109999996995359	10.0	2.499999999991858	1000.0	1000.0	0.0	0.0	0.0	0.0	0.0	0.0	0.9999978654728038	0.0	0.0	0.0	0.0	0.0	0.0	0.0	0.0	6.454587698280892E-7	0.0	0.0
62.0	140	150	20	30	0.013600982663144578	0.4819012529432577	0.27300081227786527	19.999999999954465	24.999999999999993	0.04999999999999988	0.0	0.0	0.4109999995875499	10.0	2.4999999999880984	1000.0	1000.0	0.0	0.0	0.0	0.0	0.0	0.0	0.9999974634495841	0.0	0.0	0.0	0.0	0.0	0.0	0.0	0.0	7.970503376798976E-7	0.0	0.0
63.0	140	150	20	30	0.013601001858456425	0.4819012529432577	0.27300087571418813	19.99999999994457	24.999999999999986	0.049999999999999836	0.0	0.0	0.410999999515066	10.0	2.4999999999855373	1000.0	1000.0	0.0	0.0	0.0	0.0	0.0	0.0	0.9999972499474343	0.0	0.0	0.0	0.0	0.0	0.0	0.0	0.0	8.579473451196783E-7	0.0	0.0
64.0	140	150	20	30	0.013601024046195018	0.4819012529432577	0.27300094862987145	19.99999999993067	24.99999999999997	0.04999999999999978	0.0	0.0	0.41099999941942045	10.0	2.499999999981953	1000.0	1000.0	0.0	0.0	0.0	0.0	0.0	0.0	0.9999970147867988	0.0	0.0	0.0	0.0	0.0	0.0	0.0	0.0	9.360056847339607E-7	0.0	0.0
65.0	140	150	20	30	0.013601054666859052	0.4819012529432577	0.27300105039501454	19.999999999909818	24.999999999999957	0.04999999999999969	0.0	0.0	0.4109999992826778	10.0	2.4999999999765934	1000.0	1000.0	0.0	0.0	0.0	0.0	0.0	0.0	0.9999966933900649	0.0	0.0	0.0	0.0	0.0	0.0	0.0	0.0	1.048102425320675E-6	0.0	0.0
66.0	140	150	20	30	0.013601072517729677	0.4819012529432577	0.2730011110299435	19.99999999989794	24.99999999999995	0.04999999999999965	0.0	0.0	0.41099999920602737	10.0	2.4999999999735407	1000.0	1000.0	0.0	0.0	0.0	0.0	0.0	0.0	0.9999965072585942	0.0	0.0	0.0	0.0	0.0	0.0	0.0	0.0	1.1313040117688473E-6	0.0	0.0
67.0	140	150	20	30	0.013601102130162076	0.4819012529432577	0.2730012094889402	19.9999999998732	24.999999999999922	0.04999999999999955	4.1143078018010595E-44	0.0	0.4109999990556209	10.0	2.4999999999672085	1000.0	1000.0	0.0	0.0	0.0	0.0	0.0	0.0	0.9999962168168212	0.0	0.0	0.0	0.0	0.0	0.0	0.0	0.0	1.2235634312043533E-6	0.0	0.0
68.0	140	150	20	30	0.013601139386025016	0.4819012529432577	0.27300133258880965	19.999999999835815	24.999999999999886	0.04999999999999937	2.677071458636267E-28	0.0	0.4109999988415241	10.0	2.4999999999576707	1000.0	1000.0	0.0	0.0	0.0	0.0	0.0	0.0	0.9999958700951551	0.0	0.0	0.0	0.0	0.0	0.0	0.0	0.0	1.3349713801700938E-6	0.0	0.0
69.0	140	150	20	30	0.013601155275823461	0.4819012529432577	0.2730013861528817	19.999999999813898	24.999999999999865	0.04999999999999926	3.8117809492382486E-25	0.0	0.41099999872962883	10.0	2.4999999999521187	1000.0	1000.0	0.0	0.0	0.0	0.0	0.0	0.0	0.9999957380454431	0.0	0.0	0.0	0.0	0.0	0.0	0.0	0.0	1.4029673559556783E-6	0.0	0.0
70.0	140	150	20	30	0.01360122049237132	0.4819012529432577	0.27300160754002506	19.999999999755847	24.999999999999808	0.049999999999999	1.5857537765854942E-23	0.0	0.4109999983978685	10.0	2.499999999937294	1000.0	1000.0	0.0	0.0	0.0	0.0	0.0	0.0	0.999995102101812	0.0	0.0	0.0	0.0	0.0	0.0	0.0	0.0	1.6337531442034452E-6	0.0	0.0
71.0	140	150	20	30	0.013601229540781933	0.4819012529432577	0.27300163789247756	19.999999999726565	24.999999999999773	0.04999999999999885	2.8588006200594867E-22	0.0	0.41099999827428313	10.0	2.4999999999299476	1000.0	1000.0	0.0	0.0	0.0	0.0	0.0	0.0	0.9999950724557866	0.0	0.0	0.0	0.0	0.0	0.0	0.0	0.0	1.6657423673990392E-6	0.0	0.0
72.0	140	150	20	30	0.013601310050736101	0.4819012529432577	0.27300191338465374	19.99999999962891	24.99999999999966	0.04999999999999837	1.9907459366322392E-20	0.0	0.41099999778079577	10.0	2.4999999999051776	1000.0	1000.0	0.0	0.0	0.0	0.0	0.0	0.0	0.9999943579099724	0.0	0.0	0.0	0.0	0.0	0.0	0.0	0.0	1.936262208642825E-6	0.0	0.0
73.0	140	150	20	30	0.01360136449561468	0.4819012529432577	0.2730021008461761	19.99999999954693	24.999999999999567	0.04999999999999794	2.074575310902931E-19	0.0	0.4109999973984972	10.0	2.49999999988447	1000.0	1000.0	0.0	0.0	0.0	0.0	0.0	0.0	0.999993910188817	0.0	0.0	0.0	0.0	0.0	0.0	0.0	0.0	2.1153148771467632E-6	0.0	0.0
74.0	140	150	20	30	0.013601400079790714	0.4819012529432577	0.2730022206509174	19.999999999480288	24.999999999999492	0.04999999999999759	5.244838083595652E-19	0.0	0.4109999971041906	10.0	2.4999999998676956	1000.0	1000.0	0.0	0.0	0.0	0.0	0.0	0.0	0.9999936347241825	0.0	0.0	0.0	0.0	0.0	0.0	0.0	0.0	2.1940681764755993E-6	0.0	0.0
75.0	140	150	20	30	0.013601466969622968	0.4819012529432577	0.27300245256859756	19.99999999935471	24.99999999999934	0.04999999999999689	8.003044297578374E-18	0.0	0.4109999965686742	10.0	2.499999999836129	1000.0	1000.0	0.0	0.0	0.0	0.0	0.0	0.0	0.9999931161948545	0.0	0.0	0.0	0.0	0.0	0.0	0.0	0.0	2.4237842852337117E-6	0.0	0.0
76.0	140	150	20	30	0.013601514650247505	0.4819012529432577	0.27300261450811597	19.999999999244196	24.999999999999197	0.04999999999999623	1.8751645587213004E-17	0.0	0.4109999961242449	10.0	2.499999999808455	1000.0	1000.0	0.0	0.0	0.0	0.0	0.0	0.0	0.9999927651228987	0.0	0.0	0.0	0.0	0.0	0.0	0.0	0.0	2.528310927234164E-6	0.0	0.0
77.0	140	150	20	30	0.013601594213747414	0.4819012529432577	0.2730028969349452	19.999999999089052	24.99999999999899	0.04999999999999528	1.1779404112587032E-16	0.0	0.4109999954941201	10.0	2.4999999997695057	1000.0	1000.0	0.0	0.0	0.0	0.0	0.0	0.0	0.9999921598725684	0.0	0.0	0.0	0.0	0.0	0.0	0.0	0.0	2.819101265507971E-6	0.0	0.0
78.0	140	150	20	30	0.013601662587257065	0.4819012529432577	0.27300313447457364	19.999999998921385	24.99999999999876	0.049999999999994216	3.283732974026953E-16	0.0	0.4109999948531092	10.0	2.499999999727562	1000.0	1000.0	0.0	0.0	0.0	0.0	0.0	0.0	0.9999916738546556	0.0	0.0	0.0	0.0	0.0	0.0	0.0	0.0	2.978190032389191E-6	0.0	0.0
79.0	140	150	20	30	0.013601690745734217	0.4819012529432577	0.2730032302836328	19.999999998836984	24.99999999999864	0.04999999999999367	4.669807098725211E-16	0.0	0.41099999454580854	10.0	2.4999999997065148	1000.0	1000.0	0.0	0.0	0.0	0.0	0.0	0.0	0.9999914845656367	0.0	0.0	0.0	0.0	0.0	0.0	0.0	0.0	3.0275255682894187E-6	0.0	0.0
80.0	140	150	20	30	0.013601796015346144	0.4819012529432577	0.27300359980672095	19.99999999853173	24.999999999998195	0.04999999999999165	2.8642342028873954E-15	0.0	0.4109999934592573	10.0	2.4999999996304343	1000.0	1000.0	0.0	0.0	0.0	0.0	0.0	0.0	0.9999907648297143	0.0	0.0	0.0	0.0	0.0	0.0	0.0	0.0	3.3455858521302175E-6	0.0	0.0
81.0	140	150	20	30	0.01360188154962634	0.4819012529432577	0.27300390274686986	19.99999999826441	24.999999999997797	0.0499999999999898	9.416299902283673E-15	0.0	0.4109999925439919	9.999999999999996	2.4999999995638746	1000.0	1000.0	0.0	0.0	0.0	0.0	0.0	0.0	0.9999901998828674	0.0	0.0	0.0	0.0	0.0	0.0	0.0	0.0	3.5746756348884297E-6	0.0	0.0
82.0	140	150	20	30	0.013601964889236753	0.4819012529432577	0.27300419741391374	19.99999999796817	24.99999999999732	0.04999999999998769	2.327106613676608E-14	0.0	0.4109999915753184	9.999999999999993	2.4999999994903006	1000.0	1000.0	0.0	0.0	0.0	0.0	0.0	0.0	0.9999896648499603	0.0	0.0	0.0	0.0	0.0	0.0	0.0	0.0	3.7903930492668127E-6	0.0	0.0
83.0	140	150	20	30	0.01360200806829961	0.4819012529432577	0.2730043534381382	19.999999997751587	24.999999999996945	0.04999999999998603	4.437702658731752E-14	0.0	0.4109999909498617	9.99999999999999	2.499999999436864	1000.0	1000.0	0.0	0.0	0.0	0.0	0.0	0.0	0.9999894233793453	0.0	0.0	0.0	0.0	0.0	0.0	0.0	0.0	3.9261776202743755E-6	0.0	0.0
84.0	140	150	20	30	0.013602192495062886	0.4819012529432577	0.2730050130223826	19.999999997181167	24.999999999996028	0.04999999999998192	1.335775429595804E-13	0.0	0.410999989036488	9.999999999999982	2.4999999992947797	1000.0	1000.0	0.0	0.0	0.0	0.0	0.0	0.0	0.9999881871008678	0.0	0.0	0.0	0.0	0.0	0.0	0.0	0.0	4.375269212979758E-6	0.0	0.0
85.0	140	150	20	30	0.013602204501130252	0.4819012529432577	0.2730050524090553	19.99999999700935	24.999999999995698	0.04999999999998046	1.6793524960394934E-13	0.0	0.41099998862070164	9.999999999999979	2.499999999252776	1000.0	1000.0	0.0	0.0	0.0	0.0	0.0	0.0	0.9999881703371546	0.0	0.0	0.0	0.0	0.0	0.0	0.0	0.0	4.363888583276902E-6	0.0	0.0
86.0	140	150	20	30	0.013602294010765912	0.4819012529432577	0.2730053702259345	19.99999999656276	24.9999999999949	0.049999999999976896	3.157148447449616E-13	0.0	0.4109999873442691	9.999999999999972	2.4999999991426045	1000.0	1000.0	0.0	0.0	0.0	0.0	0.0	0.0	0.9999876427391089	0.0	0.0	0.0	0.0	0.0	0.0	0.0	0.0	4.543823901845686E-6	0.0	0.0
87.0	140	150	20	30	0.013602461006372184	0.4819012529432577	0.27300597036407903	19.999999995826048	24.999999999993573	0.04999999999997099	7.231330489171235E-13	0.0	0.41099998518927294	9.99999999999996	2.4999999989604675	1000.0	1000.0	0.0	0.0	0.0	0.0	0.0	0.0	0.9999866182324653	0.0	0.0	0.0	0.0	0.0	0.0	0.0	0.0	4.913014380634535E-6	0.0	0.0
88.0	140	150	20	30	0.013602556840496771	0.4819012529432577	0.27300631374951656	19.999999995227935	24.99999999999241	0.04999999999996587	1.3082949503721516E-12	0.0	0.4109999836188046	9.999999999999947	2.4999999988134958	1000.0	1000.0	0.0	0.0	0.0	0.0	0.0	0.0	0.9999860920782951	0.0	0.0	0.0	0.0	0.0	0.0	0.0	0.0	5.1105100903973775E-6	0.0	0.0
89.0	140	150	20	30	0.013602590627488812	0.4819012529432577	0.273006437390837	19.99999999483399	24.999999999991562	0.04999999999996216	1.974353163387156E-12	0.0	0.41099998274850064	9.999999999999936	2.4999999987175987	1000.0	1000.0	0.0	0.0	0.0	0.0	0.0	0.0	0.9999859607813717	0.0	0.0	0.0	0.0	0.0	0.0	0.0	0.0	5.204159548285063E-6	0.0	0.0
90.0	140	150	20	30	0.013602726038496485	0.4819012529432577	0.27300694112724844	19.999999994055095	24.999999999989985	0.049999999999955205	4.361006528204997E-12	0.0	0.4109999807548824	9.999999999999922	2.4999999985262806	1000.0	1000.0	0.0	0.0	0.0	0.0	0.0	0.0	0.9999851901336715	0.0	0.0	0.0	0.0	0.0	0.0	0.0	0.0	5.569649565760217E-6	0.0	0.0
91.0	140	150	20	30	0.013602862333223938	0.4819012529432577	0.2730074465426832	19.999999993189668	24.999999999988166	0.049999999999947226	7.91127320888067E-12	0.0	0.4109999786157814	9.999999999999904	2.4999999983140717	1000.0	1000.0	0.0	0.0	0.0	0.0	0.0	0.0	0.9999844347112116	0.0	0.0	0.0	0.0	0.0	0.0	0.0	0.0	5.866695709898843E-6	0.0	0.0
92.0	140	150	20	30	0.013603034410974872	0.4819012529432577	0.27300807877916444	19.999999991915427	24.99999999998538	0.04999999999993508	1.4464420343375707E-11	0.0	0.41099997560516965	9.999999999999876	2.4999999980023	1000.0	1000.0	0.0	0.0	0.0	0.0	0.0	0.0	0.9999835247471935	0.0	0.0	0.0	0.0	0.0	0.0	0.0	0.0	6.146510869216387E-6	0.0	0.0
93.0	140	150	20	30	0.013603116574153735	0.4819012529432577	0.2730083769479708	19.999999991176985	24.999999999983697	0.04999999999992774	1.877724789587499E-11	0.0	0.4109999739524555	9.999999999999861	2.499999997822179	1000.0	1000.0	0.0	0.0	0.0	0.0	0.0	0.0	0.9999831137409708	0.0	0.0	0.0	0.0	0.0	0.0	0.0	0.0	6.24889176233809E-6	0.0	0.0
94.0	140	150	20	30	0.013603236029077247	0.4819012529432577	0.27300881719753006	19.999999990057123	24.99999999998107	0.04999999999991635	2.8102397646150804E-11	0.0	0.4109999715181185	9.999999999999837	2.4999999975494616	1000.0	1000.0	0.0	0.0	0.0	0.0	0.0	0.0	0.9999825144508173	0.0	0.0	0.0	0.0	0.0	0.0	0.0	0.0	6.488754904052522E-6	0.0	0.0
95.0	140	150	20	30	0.01360350401220407	0.4819012529432577	0.27300982696174353	19.999999987890046	24.99999999997597	0.04999999999989417	6.220367151118651E-11	0.0	0.41099996668392463	9.999999999999783	2.4999999970202773	1000.0	1000.0	0.0	0.0	0.0	0.0	0.0	0.0	0.9999811207919242	0.0	0.0	0.0	0.0	0.0	0.0	0.0	0.0	7.029667860217422E-6	0.0	0.0
96.0	140	150	20	30	0.013603620272350592	0.4819012529432577	0.27301026668018635	19.999999986671718	24.999999999972925	0.049999999999881015	8.664137990550126E-11	0.0	0.41099996419189894	9.999999999999753	2.4999999967241187	1000.0	1000.0	0.0	0.0	0.0	0.0	0.0	0.0	0.9999805616145444	0.0	0.0	0.0	0.0	0.0	0.0	0.0	0.0	7.231023844199395E-6	0.0	0.0
97.0	140	150	20	30	0.013603681167736439	0.4819012529432577	0.2730105087810439	19.999999985632186	24.999999999970058	0.049999999999868684	1.1764638739050188E-10	0.0	0.4109999623863776	9.999999999999725	2.49999999647342	1000.0	1000.0	0.0	0.0	0.0	0.0	0.0	0.0	0.9999803307012582	0.0	0.0	0.0	0.0	0.0	0.0	0.0	0.0	7.3778352584056675E-6	0.0	0.0
98.0	140	150	20	30	0.01360394253008989	0.4819012529432577	0.2730115125561189	19.99999998279368	24.999999999962526	0.04999999999983632	2.0891876480454492E-10	0.0	0.41099995682782425	9.99999999999965	2.499999995784502	1000.0	1000.0	0.0	0.0	0.0	0.0	0.0	0.0	0.9999790696203563	0.0	0.0	0.0	0.0	0.0	0.0	0.0	0.0	7.804763343797952E-6	0.0	0.0
99.0	140	150	20	30	0.013604036301835208	0.4819012529432577	0.2730118886218568	19.999999981383542	24.999999999958412	0.04999999999981877	2.770110090077059E-10	0.0	0.41099995441574516	9.99999999999961	2.4999999954443477	1000.0	1000.0	0.0	0.0	0.0	0.0	0.0	0.0	0.9999786663506842	0.0	0.0	0.0	0.0	0.0	0.0	0.0	0.0	8.025791964159375E-6	0.0	0.0
100.0	140	150	20	30	0.013604333848992718	0.4819012529432577	0.27301302852824083	19.999999978063354	24.999999999949328	0.04999999999977985	4.3174253763080965E-10	0.0	0.41099994795794653	9.999999999999513	2.499999994637902	1000.0	1000.0	0.0	0.0	0.0	0.0	0.0	0.0	0.9999772414310117	0.0	0.0	0.0	0.0	0.0	0.0	0.0	0.0	8.428012763108532E-6	0.0	0.0
101.0	140	150	20	30	0.013604502932783338	0.4819012529432577	0.2730136841754286	19.999999975409963	24.99999999994145	0.04999999999974631	5.880858271140208E-10	0.0	0.4109999433589626	9.999999999999428	2.49999999399724	1000.0	1000.0	0.0	0.0	0.0	0.0	0.0	0.0	0.9999765092803609	0.0	0.0	0.0	0.0	0.0	0.0	0.0	0.0	8.677974329393073E-6	0.0	0.0
102.0	140	150	20	30	0.013604708614101176	0.4819012529432577	0.27301449764776475	19.99999997238295	24.999999999932278	0.04999999999970735	8.162471368923333E-10	0.0	0.4109999381458833	9.999999999999327	2.4999999932661745	1000.0	1000.0	0.0	0.0	0.0	0.0	0.0	0.0	0.9999755908202104	0.0	0.0	0.0	0.0	0.0	0.0	0.0	0.0	9.019093985637528E-6	0.0	0.0
103.0	140	150	20	30	0.013604790319354992	0.4819012529432577	0.2730148132482002	19.999999970911006	24.99999999992767	0.049999999999687815	9.119527730048139E-10	0.0	0.41099993572921245	9.999999999999275	2.499999992911861	1000.0	1000.0	0.0	0.0	0.0	0.0	0.0	0.0	0.9999752424805978	0.0	0.0	0.0	0.0	0.0	0.0	0.0	0.0	9.09692388612915E-6	0.0	0.0
104.0	140	150	20	30	0.013604945383938903	0.4819012529432577	0.27301541614814695	19.99999996789156	24.999999999917943	0.049999999999646716	1.1284030488677404E-9	0.0	0.4109999309252533	9.999999999999169	2.4999999921863956	1000.0	1000.0	0.0	0.0	0.0	0.0	0.0	0.0	0.9999745894686912	0.0	0.0	0.0	0.0	0.0	0.0	0.0	0.0	9.286089772723186E-6	0.0	0.0
105.0	140	150	20	30	0.013605130900997114	0.4819012529432577	0.27301615735905116	19.99999996442679	24.999999999906535	0.049999999999598574	1.4715596517563343E-9	0.0	0.41099992547278646	9.99999999999904	2.4999999913536053	1000.0	1000.0	0.0	0.0	0.0	0.0	0.0	0.0	0.9999738026302265	0.0	0.0	0.0	0.0	0.0	0.0	0.0	0.0	9.57140413221267E-6	0.0	0.0
106.0	140	150	20	30	0.013605466139179307	0.4819012529432577	0.27301751698559046	19.999999958181963	24.99999999988536	0.04999999999950946	2.2889453423347913E-9	0.0	0.41099991579004563	9.999999999998797	2.499999989851932	1000.0	1000.0	0.0	0.0	0.0	0.0	0.0	0.0	0.9999723874600669	0.0	0.0	0.0	0.0	0.0	0.0	0.0	0.0	1.0056642274074211E-5	0.0	0.0
107.0	140	150	20	30	0.013605635339338508	0.4819012529432577	0.2730181962406401	19.999999954597115	24.999999999872816	0.04999999999945682	2.7568019085782815E-9	0.0	0.4109999104398527	9.999999999998648	2.4999999889916236	1000.0	1000.0	0.0	0.0	0.0	0.0	0.0	0.0	0.9999716936054442	0.0	0.0	0.0	0.0	0.0	0.0	0.0	0.0	1.02363687888439E-5	0.0	0.0
108.0	140	150	20	30	0.013605713907597874	0.4819012529432577	0.27301853316806524	19.999999951802756	24.999999999861846	0.049999999999411175	3.1738806414239238E-9	0.0	0.41099990699799027	9.999999999998515	2.499999988327553	1000.0	1000.0	0.0	0.0	0.0	0.0	0.0	0.0	0.9999714192130362	0.0	0.0	0.0	0.0	0.0	0.0	0.0	0.0	1.0400471859322152E-5	0.0	0.0
109.0	140	150	20	30	0.013606020843792694	0.4819012529432577	0.2730197707767324	19.99999994622008	24.999999999842316	0.04999999999932926	4.0648498813640894E-9	0.0	0.41099989826390604	9.999999999998286	2.4999999869836853	1000.0	1000.0	0.0	0.0	0.0	0.0	0.0	0.0	0.9999700983303055	0.0	0.0	0.0	0.0	0.0	0.0	0.0	0.0	1.0755845495433363E-5	0.0	0.0
110.0	140	150	20	30	0.013606285372927943	0.4819012529432577	0.27302085698307094	19.99999993910602	24.999999999815092	0.04999999999921583	5.372596854132149E-9	0.0	0.410999888587116	9.999999999997955	2.499999985283595	1000.0	1000.0	0.0	0.0	0.0	0.0	0.0	0.0	0.99996907292127	0.0	0.0	0.0	0.0	0.0	0.0	0.0	0.0	1.1076767403495508E-5	0.0	0.0
111.0	140	150	20	30	0.01360637840829474	0.4819012529432577	0.27302127194604775	19.99999993546241	24.999999999799485	0.049999999999151404	6.234172114848219E-9	0.0	0.4109998844185339	9.999999999997753	2.499999984419783	1000.0	1000.0	0.0	0.0	0.0	0.0	0.0	0.0	0.9999687502672545	0.0	0.0	0.0	0.0	0.0	0.0	0.0	0.0	1.1253643552261935E-5	0.0	0.0
112.0	140	150	20	30	0.013606864367452383	0.4819012529432577	0.2730232997065339	19.999999924286215	24.99999999975587	0.04999999999897012	9.117708566700684E-9	0.0	0.4109998687067458	9.999999999997208	2.4999999817401344	1000.0	1000.0	0.0	0.0	0.0	0.0	0.0	0.0	0.9999667790437755	0.0	0.0	0.0	0.0	0.0	0.0	0.0	0.0	1.18184539153245E-5	0.0	0.0
113.0	140	150	20	30	0.013607082879944589	0.4819012529432577	0.27302421192843407	19.99999991689896	24.999999999724622	0.04999999999884104	1.0942949396758835E-8	0.0	0.4109998595145629	9.999999999996804	2.499999979980487	1000.0	1000.0	0.0	0.0	0.0	0.0	0.0	0.0	0.9999659758010785	0.0	0.0	0.0	0.0	0.0	0.0	0.0	0.0	1.2011022367166009E-5	0.0	0.0
114.0	140	150	20	30	0.013607249915113287	0.4819012529432577	0.27302492004940465	19.9999999113942	24.999999999700695	0.04999999999874246	1.2457486678113666E-8	0.0	0.41099985273619133	9.999999999996488	2.499999978669903	1000.0	1000.0	0.0	0.0	0.0	0.0	0.0	0.0	0.9999653437173948	0.0	0.0	0.0	0.0	0.0	0.0	0.0	0.0	1.2196989310478658E-5	0.0	0.0
115.0	140	150	20	30	0.013607512274381301	0.4819012529432577	0.2730260467572817	19.999999902768018	24.999999999662624	0.04999999999858582	1.5280851917056124E-8	0.0	0.4109998422089072	9.999999999995982	2.499999976615806	1000.0	1000.0	0.0	0.0	0.0	0.0	0.0	0.0	0.9999643560353779	0.0	0.0	0.0	0.0	0.0	0.0	0.0	0.0	1.2479863973041307E-5	0.0	0.0
116.0	140	150	20	30	0.013607942942813181	0.4819012529432577	0.2730278793377903	19.99999988955627	24.999999999604878	0.049999999998348095	1.9925221289058952E-8	0.0	0.4109998254867254	9.999999999995216	2.4999999734618252	1000.0	1000.0	0.0	0.0	0.0	0.0	0.0	0.0	0.9999627143132271	0.0	0.0	0.0	0.0	0.0	0.0	0.0	0.0	1.289285021007411E-5	0.0	0.0
117.0	140	150	20	30	0.013607928093118228	0.4819012529432577	0.27302783230077327	19.99999988614782	24.99999999958576	0.04999999999827079	2.0806007301421882E-8	0.0	0.41099982309567856	9.999999999994941	2.499999972669407	1000.0	1000.0	0.0	0.0	0.0	0.0	0.0	0.0	0.9999628692283	0.0	0.0	0.0	0.0	0.0	0.0	0.0	0.0	1.2861231600038646E-5	0.0	0.0
118.0	140	150	20	30	0.013608335712728688	0.4819012529432577	0.2730296438792509	19.999999871768473	24.999999999517584	0.049999999997991935	2.742718304730182E-8	0.0	0.41099980651262114	9.999999999994007	2.4999999692500654	1000.0	1000.0	0.0	0.0	0.0	0.0	0.0	0.0	0.9999613479424405	0.0	0.0	0.0	0.0	0.0	0.0	0.0	0.0	1.3375853621553071E-5	0.0	0.0
119.0	140	150	20	30	0.013608524156122426	0.4819012529432577	0.2730304728477578	19.999999863847137	24.999999999478348	0.04999999999783209	3.074434391712059E-8	0.0	0.4109997977734585	9.999999999993456	2.499999967371239	1000.0	1000.0	0.0	0.0	0.0	0.0	0.0	0.0	0.9999606695603497	0.0	0.0	0.0	0.0	0.0	0.0	0.0	0.0	1.3548223111858124E-5	0.0	0.0
120.0	140	150	20	30	0.013608991652162415	0.4819012529432577	0.27303256118170527	19.999999844377328	24.99999999938009	0.049999999997432355	4.0612402398045434E-8	0.0	0.41099977645512725	9.99999999999206	2.4999999627498206	1000.0	1000.0	0.0	0.0	0.0	0.0	0.0	0.0	0.9999589931809668	0.0	0.0	0.0	0.0	0.0	0.0	0.0	0.0	1.3997790309718743E-5	0.0	0.0
