## Supplementary material for "Investigating the unique ability of *Trichodesmium* to fix carbon and nitrogen simultaneously using MiMoSA": Attributes_Ocean_140_30.csv

Time Step	x1	x2	y1	y2	co2_e	n2_e	o2_e	mg_e	so4_e	pi_e	nh4_e	no3_e	na_e	ca2_e	hco3_e	h2o_e	h_e	urea_e	2aep_e	mpn_e	epn_e	ethane_e	methane_e	co_e	mn2_e	k_e	biot_e	zn2_e	fe2_e	bet_e	cobalt2_e	no2_e	h2_e	fe3_e	cu2_e
1.0	140	150	30	40	0.013600816048962938	0.4819012529432577	0.273000273000273	20.0	25.0	0.05	0.0	0.0	0.411	10.0	2.5	1000.0	1000.0	0.0	0.0	0.0	0.0	0.0	0.0	1.0	0.0	0.0	0.0	0.0	0.0	0.0	0.0	0.0	0.0	0.0	0.0
2.0	140	150	30	40	0.013600816048962938	0.4819012529432577	0.273000273000273	20.0	25.0	0.05	0.0	0.0	0.411	10.0	2.5	1000.0	1000.0	0.0	0.0	0.0	0.0	0.0	0.0	1.0	0.0	0.0	0.0	0.0	0.0	0.0	0.0	0.0	0.0	0.0	0.0
3.0	140	150	30	40	0.013600816048962938	0.4819012529432577	0.273000273000273	20.0	25.0	0.05	0.0	0.0	0.411	10.0	2.5	1000.0	1000.0	0.0	0.0	0.0	0.0	0.0	0.0	1.0	0.0	0.0	0.0	0.0	0.0	0.0	0.0	0.0	0.0	0.0	0.0
4.0	140	150	30	40	0.013600816048962938	0.4819012529432577	0.273000273000273	20.0	25.0	0.05	0.0	0.0	0.411	10.0	2.5	1000.0	1000.0	0.0	0.0	0.0	0.0	0.0	0.0	1.0	0.0	0.0	0.0	0.0	0.0	0.0	0.0	0.0	0.0	0.0	0.0
5.0	140	150	30	40	0.013600816048962938	0.4819012529432577	0.273000273000273	20.0	25.0	0.05	0.0	0.0	0.411	10.0	2.5	1000.0	1000.0	0.0	0.0	0.0	0.0	0.0	0.0	1.0	0.0	0.0	0.0	0.0	0.0	0.0	0.0	0.0	0.0	0.0	0.0
6.0	140	150	30	40	0.013600816048962938	0.4819012529432577	0.273000273000273	20.0	25.0	0.05	0.0	0.0	0.411	10.0	2.5	1000.0	1000.0	0.0	0.0	0.0	0.0	0.0	0.0	1.0	0.0	0.0	0.0	0.0	0.0	0.0	0.0	0.0	0.0	0.0	0.0
7.0	140	150	30	40	0.013600816048962938	0.4819012529432577	0.273000273000273	20.0	25.0	0.05	0.0	0.0	0.411	10.0	2.5	1000.0	1000.0	0.0	0.0	0.0	0.0	0.0	0.0	1.0	0.0	0.0	0.0	0.0	0.0	0.0	0.0	0.0	0.0	0.0	0.0
8.0	140	150	30	40	0.013600816048962938	0.4819012529432577	0.273000273000273	20.0	25.0	0.05	0.0	0.0	0.411	10.0	2.5	1000.0	1000.0	0.0	0.0	0.0	0.0	0.0	0.0	0.9999999999999998	0.0	0.0	0.0	0.0	0.0	0.0	0.0	0.0	0.0	0.0	0.0
9.0	140	150	30	40	0.013600816048962938	0.4819012529432577	0.273000273000273	20.0	25.0	0.05	0.0	0.0	0.411	10.0	2.5	1000.0	1000.0	0.0	0.0	0.0	0.0	0.0	0.0	0.9999999999999984	0.0	0.0	0.0	0.0	0.0	0.0	0.0	0.0	0.0	0.0	0.0
10.0	140	150	30	40	0.013600816048962974	0.4819012529432577	0.273000273000273	20.0	25.0	0.05	0.0	0.0	0.411	10.0	2.5	1000.0	1000.0	0.0	0.0	0.0	0.0	0.0	0.0	0.9999999999999792	0.0	0.0	0.0	0.0	0.0	0.0	0.0	0.0	0.0	0.0	0.0
11.0	140	150	30	40	0.01360081604896336	0.4819012529432577	0.27300027300027324	20.0	25.0	0.05	0.0	0.0	0.411	10.0	2.5	1000.0	1000.0	0.0	0.0	0.0	0.0	0.0	0.0	0.9999999999998268	0.0	0.0	0.0	0.0	0.0	0.0	0.0	0.0	3.453422714925753E-22	0.0	0.0
12.0	140	150	30	40	0.013600816048963845	0.4819012529432577	0.2730002730002736	20.0	25.0	0.05	0.0	0.0	0.411	10.0	2.5	1000.0	1000.0	0.0	0.0	0.0	0.0	0.0	0.0	0.9999999999996528	0.0	0.0	0.0	0.0	0.0	0.0	0.0	0.0	7.008327907439656E-21	0.0	0.0
13.0	140	150	30	40	0.013600816048964967	0.4819012529432577	0.2730002730002745	20.0	25.0	0.05	0.0	0.0	0.411	10.0	2.5	1000.0	1000.0	0.0	0.0	0.0	0.0	0.0	0.0	0.9999999999993093	0.0	0.0	0.0	0.0	0.0	0.0	0.0	0.0	1.0914965004612736E-17	0.0	0.0
14.0	140	150	30	40	0.013600816048972626	0.4819012529432577	0.2730002730002816	20.0	25.0	0.05	0.0	0.0	0.411	10.0	2.5	1000.0	1000.0	0.0	0.0	0.0	0.0	0.0	0.0	0.9999999999972798	0.0	0.0	0.0	0.0	0.0	0.0	0.0	0.0	8.867560311529101E-16	0.0	0.0
15.0	140	150	30	40	0.013600816048981716	0.4819012529432577	0.27300027300029167	20.0	25.0	0.05	0.0	0.0	0.411	10.0	2.5	1000.0	1000.0	0.0	0.0	0.0	0.0	0.0	0.0	0.9999999999951774	0.0	0.0	0.0	0.0	0.0	0.0	0.0	0.0	5.2972934547403085E-15	0.0	0.0
16.0	140	150	30	40	0.01360081604906041	0.4819012529432577	0.2730002730003983	20.0	25.0	0.05	0.0	0.0	0.411	10.0	2.5	1000.0	1000.0	0.0	0.0	0.0	0.0	0.0	0.0	0.999999999980245	0.0	0.0	0.0	0.0	0.0	0.0	0.0	0.0	9.84000452460639E-14	0.0	0.0
17.0	140	150	30	40	0.013600816049183735	0.4819012529432577	0.2730002730005796	20.0	25.0	0.05	0.0	0.0	0.411	10.0	2.5	1000.0	1000.0	0.0	0.0	0.0	0.0	0.0	0.0	0.9999999999596173	0.0	0.0	0.0	0.0	0.0	0.0	0.0	0.0	3.1012231215523993E-13	0.0	0.0
18.0	140	150	30	40	0.013600816049356867	0.4819012529432577	0.27300027300086793	20.0	25.0	0.05	0.0	0.0	0.411	10.0	2.5	1000.0	1000.0	0.0	0.0	0.0	0.0	0.0	0.0	0.9999999999343537	0.0	0.0	0.0	0.0	0.0	0.0	0.0	0.0	1.3859238540790076E-12	0.0	0.0
19.0	140	150	30	40	0.013600816050409047	0.4819012529432577	0.2730002730027852	20.0	25.0	0.05	0.0	0.0	0.4109999999999999	10.0	2.5	1000.0	1000.0	0.0	0.0	0.0	0.0	0.0	0.0	0.9999999997973256	0.0	0.0	0.0	0.0	0.0	0.0	0.0	0.0	9.421616678839062E-12	0.0	0.0
20.0	140	150	30	40	0.013600816050930472	0.4819012529432577	0.27300027300374924	20.0	25.0	0.05	0.0	0.0	0.4109999999999998	10.0	2.5	1000.0	1000.0	0.0	0.0	0.0	0.0	0.0	0.0	0.9999999997339174	0.0	0.0	0.0	0.0	0.0	0.0	0.0	0.0	1.2777831115549366E-11	0.0	0.0
21.0	140	150	30	40	0.013600816054205388	0.4819012529432577	0.2730002730103061	20.0	25.0	0.05	0.0	0.0	0.4109999999999994	10.0	2.5	1000.0	1000.0	0.0	0.0	0.0	0.0	0.0	0.0	0.9999999993738893	0.0	0.0	0.0	0.0	0.0	0.0	0.0	0.0	4.4042315779797965E-11	0.0	0.0
22.0	140	150	30	40	0.013600816057643378	0.4819012529432577	0.2730002730175753	20.0	25.0	0.05	0.0	0.0	0.41099999999999887	10.0	2.5	1000.0	1000.0	0.0	0.0	0.0	0.0	0.0	0.0	0.9999999990294802	0.0	0.0	0.0	0.0	0.0	0.0	0.0	0.0	7.902107052044423E-11	0.0	0.0
23.0	140	150	30	40	0.013600816063502785	0.4819012529432577	0.27300027303062874	20.0	25.0	0.05	0.0	0.0	0.4109999999999978	10.0	2.5	1000.0	1000.0	0.0	0.0	0.0	0.0	0.0	0.0	0.999999998496915	0.0	0.0	0.0	0.0	0.0	0.0	0.0	0.0	1.5197087295488792E-10	0.0	0.0
24.0	140	150	30	40	0.013600816070432956	0.4819012529432577	0.2730002730462248	20.0	25.0	0.05	0.0	0.0	0.41099999999999653	10.0	2.5	1000.0	1000.0	0.0	0.0	0.0	0.0	0.0	0.0	0.9999999978772198	0.0	0.0	0.0	0.0	0.0	0.0	0.0	0.0	2.3299411956823523E-10	0.0	0.0
25.0	140	150	30	40	0.013600816085170435	0.4819012529432577	0.27300027308183705	20.0	25.0	0.05	0.0	0.0	0.4109999999999933	10.0	2.5	1000.0	1000.0	0.0	0.0	0.0	0.0	0.0	0.0	0.9999999967118088	0.0	0.0	0.0	0.0	0.0	0.0	0.0	0.0	4.4866182940090717E-10	0.0	0.0
26.0	140	150	30	40	0.01360081611234663	0.4819012529432577	0.27300027314888803	20.0	25.0	0.05	0.0	0.0	0.4109999999999869	10.0	2.5	1000.0	1000.0	0.0	0.0	0.0	0.0	0.0	0.0	0.999999994675457	0.0	0.0	0.0	0.0	0.0	0.0	0.0	0.0	7.929293416693427E-10	0.0	0.0
27.0	140	150	30	40	0.013600816175036954	0.4819012529432577	0.2730002733055876	20.0	25.0	0.05	0.0	0.0	0.4109999999999684	10.0	2.5	1000.0	1000.0	0.0	0.0	0.0	0.0	0.0	0.0	0.9999999904371386	0.0	0.0	0.0	0.0	0.0	0.0	0.0	0.0	1.3804067607111727E-9	0.0	0.0
28.0	140	150	30	40	0.013600816246085666	0.4819012529432577	0.27300027349257616	20.0	25.0	0.05	0.0	0.0	0.4109999999999448	10.0	2.5	1000.0	1000.0	0.0	0.0	0.0	0.0	0.0	0.0	0.9999999861068076	0.0	0.0	0.0	0.0	0.0	0.0	0.0	0.0	2.3879344437954136E-9	0.0	0.0
29.0	140	150	30	40	0.013600816292368461	0.4819012529432577	0.2730002736119187	20.0	25.0	0.05	0.0	0.0	0.4109999999999249	10.0	2.5	1000.0	1000.0	0.0	0.0	0.0	0.0	0.0	0.0	0.9999999835434876	0.0	0.0	0.0	0.0	0.0	0.0	0.0	0.0	2.73768560918104E-9	0.0	0.0
30.0	140	150	30	40	0.01360081649367753	0.4819012529432577	0.273000274155296	20.0	25.0	0.05	0.0	0.0	0.4109999999998417	10.0	2.5	1000.0	1000.0	0.0	0.0	0.0	0.0	0.0	0.0	0.9999999726954811	0.0	0.0	0.0	0.0	0.0	0.0	0.0	0.0	4.959730872086143E-9	0.0	0.0
31.0	140	150	30	40	0.01360081660518001	0.4819012529432577	0.27300027446585784	20.0	25.0	0.05	0.0	0.0	0.41099999999978193	10.0	2.499999999999999	1000.0	1000.0	0.0	0.0	0.0	0.0	0.0	0.0	0.9999999677237386	0.0	0.0	0.0	0.0	0.0	0.0	0.0	0.0	6.131138279686443E-9	0.0	0.0
32.0	140	150	30	40	0.01360081678775796	0.4819012529432577	0.2730002749759164	20.0	25.0	0.05	0.0	0.0	0.41099999999969183	10.0	2.4999999999999982	1000.0	1000.0	0.0	0.0	0.0	0.0	0.0	0.0	0.9999999591600666	0.0	0.0	0.0	0.0	0.0	0.0	0.0	0.0	7.97842829818296E-9	0.0	0.0
33.0	140	150	30	40	0.013600817306652527	0.4819012529432577	0.2730002764529946	19.999999999999993	25.0	0.05	0.0	0.0	0.41099999999941056	10.0	2.4999999999999947	1000.0	1000.0	0.0	0.0	0.0	0.0	0.0	0.0	0.9999999368437451	0.0	0.0	0.0	0.0	0.0	0.0	0.0	0.0	1.2893518480749724E-8	0.0	0.0
34.0	140	150	30	40	0.013600817567830121	0.4819012529432577	0.2730002771889116	19.999999999999986	25.0	0.05	0.0	0.0	0.41099999999922404	10.0	2.499999999999992	1000.0	1000.0	0.0	0.0	0.0	0.0	0.0	0.0	0.9999999271512421	0.0	0.0	0.0	0.0	0.0	0.0	0.0	0.0	1.4402744017081904E-8	0.0	0.0
35.0	140	150	30	40	0.013600818119514572	0.4819012529432577	0.27300027875984884	19.999999999999964	25.0	0.05	0.0	0.0	0.4109999999988545	10.0	2.4999999999999876	1000.0	1000.0	0.0	0.0	0.0	0.0	0.0	0.0	0.9999999058520564	0.0	0.0	0.0	0.0	0.0	0.0	0.0	0.0	1.8549460761415443E-8	0.0	0.0
36.0	140	150	30	40	0.013600819035328568	0.4819012529432577	0.2730002814132246	19.999999999999922	25.0	0.05	0.0	0.0	0.4109999999981382	10.0	2.4999999999999774	1000.0	1000.0	0.0	0.0	0.0	0.0	0.0	0.0	0.9999998745897548	0.0	0.0	0.0	0.0	0.0	0.0	0.0	0.0	2.5407875701784606E-8	0.0	0.0
37.0	140	150	30	40	0.013600820202068528	0.4819012529432577	0.27300028482112815	19.999999999999865	25.0	0.05	0.0	0.0	0.4109999999971415	10.0	2.4999999999999627	1000.0	1000.0	0.0	0.0	0.0	0.0	0.0	0.0	0.9999998374122464	0.0	0.0	0.0	0.0	0.0	0.0	0.0	0.0	3.325737226445443E-8	0.0	0.0
38.0	140	150	30	40	0.013600820838096985	0.4819012529432577	0.2730002866346625	19.999999999999815	25.0	0.05	0.0	0.0	0.41099999999643144	10.0	2.4999999999999516	1000.0	1000.0	0.0	0.0	0.0	0.0	0.0	0.0	0.9999998195784164	0.0	0.0	0.0	0.0	0.0	0.0	0.0	0.0	3.5548657751832747E-8	0.0	0.0
39.0	140	150	30	40	0.01360082344109191	0.4819012529432577	0.27300029430927075	19.999999999999662	25.0	0.05	0.0	0.0	0.4109999999938067	10.0	2.499999999999907	1000.0	1000.0	0.0	0.0	0.0	0.0	0.0	0.0	0.9999997443789722	0.0	0.0	0.0	0.0	0.0	0.0	0.0	0.0	5.185084370444284E-8	0.0	0.0
40.0	140	150	30	40	0.013600824074924968	0.4819012529432577	0.27300029613803367	19.9999999999996	25.0	0.05	0.0	0.0	0.41099999999290354	10.0	2.4999999999998908	1000.0	1000.0	0.0	0.0	0.0	0.0	0.0	0.0	0.9999997295627688	0.0	0.0	0.0	0.0	0.0	0.0	0.0	0.0	5.398580247548981E-8	0.0	0.0
41.0	140	150	30	40	0.013600826501105783	0.4819012529432577	0.27300030337878406	19.999999999999414	25.0	0.05	0.0	0.0	0.4109999999901605	10.0	2.4999999999998415	1000.0	1000.0	0.0	0.0	0.0	0.0	0.0	0.0	0.999999665277465	0.0	0.0	0.0	0.0	0.0	0.0	0.0	0.0	6.835661306807623E-8	0.0	0.0
42.0	140	150	30	40	0.01360083051450302	0.4819012529432577	0.2730003154135157	19.99999999999902	25.0	0.05	0.0	0.0	0.41099999998482045	10.0	2.499999999999737	1000.0	1000.0	0.0	0.0	0.0	0.0	0.0	0.0	0.9999995710820133	0.0	0.0	0.0	0.0	0.0	0.0	0.0	0.0	8.742453390354462E-8	0.0	0.0
43.0	140	150	30	40	0.013600833746440758	0.4819012529432577	0.2730003249557409	19.999999999998618	25.0	0.05	0.0	0.0	0.4109999999797391	10.0	2.499999999999631	1000.0	1000.0	0.0	0.0	0.0	0.0	0.0	0.0	0.9999995002468514	0.0	0.0	0.0	0.0	0.0	0.0	0.0	0.0	9.831410363920888E-8	0.0	0.0
44.0	140	150	30	40	0.013600836289747023	0.4819012529432577	0.27300033251889144	19.999999999998266	25.0	0.05	0.0	0.0	0.4109999999754903	10.0	2.499999999999538	1000.0	1000.0	0.0	0.0	0.0	0.0	0.0	0.0	0.9999994459897413	0.0	0.0	0.0	0.0	0.0	0.0	0.0	0.0	1.0865068899145266E-7	0.0	0.0
45.0	140	150	30	40	0.013600840359285504	0.4819012529432577	0.2730003445990027	19.999999999997613	25.0	0.05	0.0	0.0	0.4109999999680568	10.0	2.499999999999369	1000.0	1000.0	0.0	0.0	0.0	0.0	0.0	0.0	0.9999993636480559	0.0	0.0	0.0	0.0	0.0	0.0	0.0	0.0	1.2301400535016396E-7	0.0	0.0
46.0	140	150	30	40	0.013600849058668816	0.4819012529432577	0.27300037101176755	19.99999999999622	25.0	0.05	0.0	0.0	0.4109999999525814	10.0	2.499999999999006	1000.0	1000.0	0.0	0.0	0.0	0.0	0.0	0.0	0.9999991902605114	0.0	0.0	0.0	0.0	0.0	0.0	0.0	0.0	1.5946947201820118E-7	0.0	0.0
47.0	140	150	30	40	0.013600852556003332	0.4819012529432577	0.2730003813960706	19.99999999999532	25.0	0.05	0.0	0.0	0.41099999994377934	10.0	2.4999999999987734	1000.0	1000.0	0.0	0.0	0.0	0.0	0.0	0.0	0.9999991332635352	0.0	0.0	0.0	0.0	0.0	0.0	0.0	0.0	1.694169974901426E-7	0.0	0.0
48.0	140	150	30	40	0.013600861090686365	0.4819012529432577	0.2730004075119632	19.999999999993463	25.0	0.05	0.0	0.0	0.41099999992541675	10.0	2.499999999998294	1000.0	1000.0	0.0	0.0	0.0	0.0	0.0	0.0	0.9999989804891712	0.0	0.0	0.0	0.0	0.0	0.0	0.0	0.0	2.0698932481195934E-7	0.0	0.0
49.0	140	150	30	40	0.013600871002199654	0.4819012529432577	0.27300043731815943	19.99999999999069	25.0	0.05	0.0	0.0	0.4109999998999062	10.0	2.4999999999975797	1000.0	1000.0	0.0	0.0	0.0	0.0	0.0	0.0	0.9999988157581776	0.0	0.0	0.0	0.0	0.0	0.0	0.0	0.0	2.3396821650677625E-7	0.0	0.0
50.0	140	150	30	40	0.013600882833542308	0.4819012529432577	0.2730004738162823	19.999999999987143	25.0	0.04999999999999999	0.0	0.0	0.4109999998687583	10.0	2.4999999999966693	1000.0	1000.0	0.0	0.0	0.0	0.0	0.0	0.0	0.9999986285598821	0.0	0.0	0.0	0.0	0.0	0.0	0.0	0.0	2.8209676164784883E-7	0.0	0.0
51.0	140	150	30	40	0.013600889947143873	0.4819012529432577	0.27300049529729914	19.99999999998447	25.0	0.049999999999999975	0.0	0.0	0.410999999846692	10.0	2.499999999995986	1000.0	1000.0	0.0	0.0	0.0	0.0	0.0	0.0	0.999998522315683	0.0	0.0	0.0	0.0	0.0	0.0	0.0	0.0	2.975009297255197E-7	0.0	0.0
52.0	140	150	30	40	0.013600907837683154	0.4819012529432577	0.2730005507978671	19.999999999977625	25.0	0.04999999999999996	0.0	0.0	0.41099999979200397	10.0	2.4999999999942375	1000.0	1000.0	0.0	0.0	0.0	0.0	0.0	0.0	0.9999982609614334	0.0	0.0	0.0	0.0	0.0	0.0	0.0	0.0	3.623983840481709E-7	0.0	0.0
53.0	140	150	30	40	0.013600915948057778	0.4819012529432577	0.27300057575695924	19.99999999997311	25.0	0.04999999999999995	0.0	0.0	0.4109999997596052	10.0	2.499999999993092	1000.0	1000.0	0.0	0.0	0.0	0.0	0.0	0.0	0.9999981601779269	0.0	0.0	0.0	0.0	0.0	0.0	0.0	0.0	3.864009540992113E-7	0.0	0.0
54.0	140	150	30	40	0.013600934880754994	0.4819012529432577	0.2730006349621534	19.999999999965002	24.999999999999993	0.04999999999999992	0.0	0.0	0.4109999996985334	10.0	2.4999999999910267	1000.0	1000.0	0.0	0.0	0.0	0.0	0.0	0.0	0.9999978886019689	0.0	0.0	0.0	0.0	0.0	0.0	0.0	0.0	4.514050549111547E-7	0.0	0.0
55.0	140	150	30	40	0.013600962170714062	0.4819012529432577	0.27300072053496466	19.99999999995088	24.999999999999986	0.04999999999999985	0.0	0.0	0.4109999995987698	10.0	2.4999999999874416	1000.0	1000.0	0.0	0.0	0.0	0.0	0.0	0.0	0.999997527844028	0.0	0.0	0.0	0.0	0.0	0.0	0.0	0.0	5.354554119226504E-7	0.0	0.0
56.0	140	150	30	40	0.013600987040308024	0.4819012529432577	0.27300079936268645	19.999999999932914	24.999999999999968	0.04999999999999977	0.0	0.0	0.4109999994854626	10.0	2.499999999982909	1000.0	1000.0	0.0	0.0	0.0	0.0	0.0	0.0	0.999997242996721	0.0	0.0	0.0	0.0	0.0	0.0	0.0	0.0	6.192660263858061E-7	0.0	0.0
57.0	140	150	30	40	0.01360101323858564	0.4819012529432577	0.2730008821675353	19.99999999991318	24.99999999999994	0.04999999999999967	0.0	0.0	0.4109999993641707	10.0	2.499999999977933	1000.0	1000.0	0.0	0.0	0.0	0.0	0.0	0.0	0.9999969387707679	0.0	0.0	0.0	0.0	0.0	0.0	0.0	0.0	6.924388712967412E-7	0.0	0.0
58.0	140	150	30	40	0.0136010392254419	0.4819012529432577	0.2730009638394116	19.99999999989023	24.99999999999991	0.04999999999999956	0.0	0.0	0.4109999992305231	10.0	2.4999999999721667	1000.0	1000.0	0.0	0.0	0.0	0.0	0.0	0.0	0.9999966473129156	0.0	0.0	0.0	0.0	0.0	0.0	0.0	0.0	7.564032070733004E-7	0.0	0.0
59.0	140	150	30	40	0.01360106216759831	0.4819012529432577	0.2730010369761087	19.999999999868997	24.99999999999989	0.04999999999999945	0.0	0.0	0.4109999991105363	10.0	2.49999999996684	1000.0	1000.0	0.0	0.0	0.0	0.0	0.0	0.0	0.9999963945342296	0.0	0.0	0.0	0.0	0.0	0.0	0.0	0.0	8.277268417734345E-7	0.0	0.0
60.0	140	150	30	40	0.013601077180882923	0.4819012529432577	0.27300108466511525	19.999999999848608	24.99999999999986	0.04999999999999934	0.0	0.0	0.4109999990068749	10.0	2.4999999999617573	1000.0	1000.0	0.0	0.0	0.0	0.0	0.0	0.0	0.9999962569410534	0.0	0.0	0.0	0.0	0.0	0.0	0.0	0.0	8.686579913809134E-7	0.0	0.0
61.0	140	150	30	40	0.013601118707706219	0.4819012529432577	0.2730012205046226	19.999999999806374	24.99999999999981	0.04999999999999913	0.0	0.0	0.41099999878288507	10.0	2.4999999999511884	1000.0	1000.0	0.0	0.0	0.0	0.0	0.0	0.0	0.9999958204326385	0.0	0.0	0.0	0.0	0.0	0.0	0.0	0.0	1.0175803578757501E-6	0.0	0.0
62.0	140	150	30	40	0.013601191427371463	0.4819012529432577	0.27300145419076255	19.999999999724597	24.99999999999971	0.049999999999998684	0.0	0.0	0.41099999836209394	10.0	2.499999999930752	1000.0	1000.0	0.0	0.0	0.0	0.0	0.0	0.0	0.9999950610301048	0.0	0.0	0.0	0.0	0.0	0.0	0.0	0.0	1.1821537727117837E-6	0.0	0.0
63.0	140	150	30	40	0.013601221926115537	0.4819012529432577	0.2730015512698086	19.999999999674575	24.99999999999964	0.04999999999999841	0.0	0.0	0.4109999981303191	10.0	2.4999999999183276	1000.0	1000.0	0.0	0.0	0.0	0.0	0.0	0.0	0.9999947879323263	0.0	0.0	0.0	0.0	0.0	0.0	0.0	0.0	1.2451980996448446E-6	0.0	0.0
64.0	140	150	30	40	0.013601241656338508	0.4819012529432577	0.2730016142307468	19.99999999962694	24.999999999999577	0.049999999999998115	0.0	0.0	0.41099999793219927	10.0	2.499999999906576	1000.0	1000.0	0.0	0.0	0.0	0.0	0.0	0.0	0.9999946433344802	0.0	0.0	0.0	0.0	0.0	0.0	0.0	0.0	1.2965017322306453E-6	0.0	0.0
65.0	140	150	30	40	0.0136012908277363	0.4819012529432577	0.27300177451993524	19.999999999540453	24.999999999999467	0.0499999999999976	0.0	0.0	0.41099999755589267	10.0	2.4999999998851696	1000.0	1000.0	0.0	0.0	0.0	0.0	0.0	0.0	0.999994198493165	0.0	0.0	0.0	0.0	0.0	0.0	0.0	0.0	1.4310191100783323E-6	0.0	0.0
66.0	140	150	30	40	0.013601368665377141	0.4819012529432577	0.27300202775411675	19.9999999993778	24.999999999999243	0.049999999999996554	0.0	0.0	0.410999996891734	10.0	2.4999999998450546	1000.0	1000.0	0.0	0.0	0.0	0.0	0.0	0.0	0.9999935262881903	0.0	0.0	0.0	0.0	0.0	0.0	0.0	0.0	1.6274109316312702E-6	0.0	0.0
67.0	140	150	30	40	0.013601421034829392	0.4819012529432577	0.27300219794313924	19.999999999250424	24.99999999999905	0.049999999999995715	1.6372398150431574E-32	0.0	0.41099999639945195	10.0	2.4999999998137428	1000.0	1000.0	0.0	0.0	0.0	0.0	0.0	0.0	0.9999930932144885	0.0	0.0	0.0	0.0	0.0	0.0	0.0	0.0	1.7490680073501503E-6	0.0	0.0
68.0	140	150	30	40	0.013601450525613757	0.4819012529432577	0.27300229474779514	19.999999999177238	24.99999999999894	0.04999999999999521	3.833705749878116E-30	0.0	0.4109999961220889	10.0	2.4999999997957656	1000.0	1000.0	0.0	0.0	0.0	0.0	0.0	0.0	0.9999928513202782	0.0	0.0	0.0	0.0	0.0	0.0	0.0	0.0	1.8220992142382865E-6	0.0	0.0
69.0	140	150	30	40	0.013601515765737407	0.4819012529432577	0.273002511817892	19.999999998971756	24.99999999999861	0.04999999999999374	1.442243449090679E-23	0.0	0.41099999540475246	10.0	2.499999999745507	1000.0	1000.0	0.0	0.0	0.0	0.0	0.0	0.0	0.9999923755086538	0.0	0.0	0.0	0.0	0.0	0.0	0.0	0.0	2.0068206370679594E-6	0.0	0.0
70.0	140	150	30	40	0.01360158925511979	0.4819012529432577	0.273002757535683	19.999999998804473	24.99999999999835	0.04999999999999258	5.7532876265803E-23	0.0	0.4109999947760995	10.0	2.499999999704385	1000.0	1000.0	0.0	0.0	0.0	0.0	0.0	0.0	0.9999917473556715	0.0	0.0	0.0	0.0	0.0	0.0	0.0	0.0	2.2020096392999905E-6	0.0	0.0
71.0	140	150	30	40	0.013601700427743786	0.4819012529432577	0.27300312817124966	19.99999999843695	24.999999999997726	0.0499999999999898	9.849558915454018E-21	0.0	0.41099999354371985	9.999999999999996	2.4999999996146007	1000.0	1000.0	0.0	0.0	0.0	0.0	0.0	0.0	0.9999909293957622	0.0	0.0	0.0	0.0	0.0	0.0	0.0	0.0	2.443538465554424E-6	0.0	0.0
72.0	140	150	30	40	0.013601739682577071	0.4819012529432577	0.27300325933346486	19.999999998296556	24.999999999997474	0.04999999999998872	3.00985770893565E-20	0.0	0.41099999308939505	9.999999999999993	2.4999999995803655	1000.0	1000.0	0.0	0.0	0.0	0.0	0.0	0.0	0.999990643080142	0.0	0.0	0.0	0.0	0.0	0.0	0.0	0.0	2.534802378871027E-6	0.0	0.0
73.0	140	150	30	40	0.013601883306729224	0.4819012529432577	0.27300374194290344	19.999999997777696	24.999999999996536	0.049999999999984605	1.336247842090479E-18	0.0	0.4109999914366448	9.999999999999986	2.499999999453852	1000.0	1000.0	0.0	0.0	0.0	0.0	0.0	0.0	0.9999896003920523	0.0	0.0	0.0	0.0	0.0	0.0	0.0	0.0	2.8569095134468995E-6	0.0	0.0
74.0	140	150	30	40	0.013601897680789028	0.4819012529432577	0.27300378837192896	19.99999999762127	24.999999999996213	0.04999999999998321	2.4267700335230148E-18	0.0	0.4109999910375657	9.999999999999982	2.4999999994162008	1000.0	1000.0	0.0	0.0	0.0	0.0	0.0	0.0	0.9999895685336426	0.0	0.0	0.0	0.0	0.0	0.0	0.0	0.0	2.8693120934309106E-6	0.0	0.0
75.0	140	150	30	40	0.013601986650087383	0.4819012529432577	0.273004089703709	19.999999997213322	24.99999999999542	0.04999999999997974	1.4816123199344053E-17	0.0	0.4109999898531142	9.999999999999975	2.499999999317233	1000.0	1000.0	0.0	0.0	0.0	0.0	0.0	0.0	0.9999889666398687	0.0	0.0	0.0	0.0	0.0	0.0	0.0	0.0	3.0743956529452605E-6	0.0	0.0
76.0	140	150	30	40	0.013602081274852585	0.4819012529432577	0.273004412057647	19.99999999673955	24.99999999999447	0.04999999999997557	6.170799477122335E-17	0.0	0.4109999885275759	9.999999999999964	2.499999999202469	1000.0	1000.0	0.0	0.0	0.0	0.0	0.0	0.0	0.9999883483796977	0.0	0.0	0.0	0.0	0.0	0.0	0.0	0.0	3.292462929165233E-6	0.0	0.0
77.0	140	150	30	40	0.01360229500706601	0.4819012529432577	0.27300515119718927	19.9999999957595	24.999999999992465	0.04999999999996684	6.13262667395255E-16	0.0	0.41099998577367114	9.999999999999943	2.499999998964561	1000.0	1000.0	0.0	0.0	0.0	0.0	0.0	0.0	0.999986919339457	0.0	0.0	0.0	0.0	0.0	0.0	0.0	0.0	3.76756628828009E-6	0.0	0.0
78.0	140	150	30	40	0.013602342600232908	0.4819012529432577	0.27300531162768943	19.99999999528574	24.999999999991374	0.04999999999996212	1.3699330722524087E-15	0.0	0.4109999846677654	9.999999999999932	2.49999999885074	1000.0	1000.0	0.0	0.0	0.0	0.0	0.0	0.0	0.9999867181788984	0.0	0.0	0.0	0.0	0.0	0.0	0.0	0.0	3.8092772331300615E-6	0.0	0.0
79.0	140	150	30	40	0.013602521202155488	0.4819012529432577	0.2730059331164312	19.999999994186258	24.9999999999889	0.04999999999995146	7.948508727719557E-15	0.0	0.4109999818976845	9.999999999999908	2.499999998585256	1000.0	1000.0	0.0	0.0	0.0	0.0	0.0	0.0	0.9999856248038881	0.0	0.0	0.0	0.0	0.0	0.0	0.0	0.0	4.223127736946544E-6	0.0	0.0
80.0	140	150	30	40	0.0136025858527165	0.4819012529432577	0.2730061550633073	19.99999999370989	24.99999999998779	0.04999999999994668	1.2890389338624771E-14	0.0	0.4109999807544114	9.999999999999897	2.4999999984705212	1000.0	1000.0	0.0	0.0	0.0	0.0	0.0	0.0	0.9999852524505161	0.0	0.0	0.0	0.0	0.0	0.0	0.0	0.0	4.3170800104486605E-6	0.0	0.0
81.0	140	150	30	40	0.013602719526865481	0.4819012529432577	0.2730066108670538	19.99999999252892	24.999999999984908	0.04999999999993432	3.3645692031903725E-14	0.0	0.41099997807314115	9.999999999999865	2.499999998187092	1000.0	1000.0	0.0	0.0	0.0	0.0	0.0	0.0	0.9999845176620984	0.0	0.0	0.0	0.0	0.0	0.0	0.0	0.0	4.514339627960053E-6	0.0	0.0
82.0	140	150	30	40	0.013602826542880983	0.4819012529432577	0.273006985473661	19.999999991636358	24.99999999998269	0.04999999999992484	6.709784060650342E-14	0.0	0.410999976066195	9.999999999999842	2.4999999979728362	1000.0	1000.0	0.0	0.0	0.0	0.0	0.0	0.0	0.9999839133473992	0.0	0.0	0.0	0.0	0.0	0.0	0.0	0.0	4.741998272013447E-6	0.0	0.0
83.0	140	150	30	40	0.013603057382350304	0.4819012529432577	0.27300779928073116	19.99999998952469	24.999999999977216	0.04999999999990149	2.53812222597994E-13	0.0	0.41099997150767636	9.999999999999782	2.4999999974665577	1000.0	1000.0	0.0	0.0	0.0	0.0	0.0	0.0	0.9999826649882657	0.0	0.0	0.0	0.0	0.0	0.0	0.0	0.0	5.153457403579131E-6	0.0	0.0
84.0	140	150	30	40	0.013603234433606521	0.4819012529432577	0.2730084236102829	19.9999999881224	24.999999999973614	0.049999999999886115	4.637120330432446E-13	0.0	0.41099996838366254	9.999999999999742	2.4999999971294824	1000.0	1000.0	0.0	0.0	0.0	0.0	0.0	0.0	0.9999816343623174	0.0	0.0	0.0	0.0	0.0	0.0	0.0	0.0	5.4802864985679015E-6	0.0	0.0
85.0	140	150	30	40	0.013603331314437753	0.4819012529432577	0.2730087649129309	19.99999998652396	24.999999999968967	0.04999999999986648	9.257492319070455E-13	0.0	0.41099996544273	9.999999999999694	2.499999996749559	1000.0	1000.0	0.0	0.0	0.0	0.0	0.0	0.0	0.9999812399283144	0.0	0.0	0.0	0.0	0.0	0.0	0.0	0.0	5.61779346989321E-6	0.0	0.0
86.0	140	150	30	40	0.013603519446628154	0.4819012529432577	0.2730094316700923	19.99999998417565	24.999999999962146	0.04999999999983769	1.9440224600032145E-12	0.0	0.4109999609514192	9.999999999999622	2.4999999961900166	1000.0	1000.0	0.0	0.0	0.0	0.0	0.0	0.0	0.9999802950696586	0.0	0.0	0.0	0.0	0.0	0.0	0.0	0.0	5.885683328430309E-6	0.0	0.0
87.0	140	150	30	40	0.0136035978837603	0.4819012529432577	0.2730097104040314	19.999999983136373	24.99999999995905	0.04999999999982465	2.528176247636849E-12	0.0	0.41099995901803044	9.999999999999586	2.499999995942766	1000.0	1000.0	0.0	0.0	0.0	0.0	0.0	0.0	0.9999799009166118	0.0	0.0	0.0	0.0	0.0	0.0	0.0	0.0	6.011071608657458E-6	0.0	0.0
88.0	140	150	30	40	0.013603764899475462	0.4819012529432577	0.2730103123374529	19.999999980909337	24.99999999995226	0.049999999999796124	4.690933146821717E-12	0.0	0.4109999549506216	9.99999999999951	2.4999999954133325	1000.0	1000.0	0.0	0.0	0.0	0.0	0.0	0.0	0.9999790620851834	0.0	0.0	0.0	0.0	0.0	0.0	0.0	0.0	6.3107096948305965E-6	0.0	0.0
89.0	140	150	30	40	0.01360405406429927	0.4819012529432577	0.27301137209955284	19.999999976854475	24.999999999939426	0.04999999999974234	1.3331692237746987E-11	0.0	0.4109999477731458	9.999999999999362	2.499999994449845	1000.0	1000.0	0.0	0.0	0.0	0.0	0.0	0.0	0.9999776577238954	0.0	0.0	0.0	0.0	0.0	0.0	0.0	0.0	6.827701646190501E-6	0.0	0.0
90.0	140	150	30	40	0.01360413065883472	0.4819012529432577	0.2730116564091381	19.999999974828214	24.999999999932314	0.04999999999971282	2.069541491970857E-11	0.0	0.41099994468989726	9.999999999999275	2.4999999939719	1000.0	1000.0	0.0	0.0	0.0	0.0	0.0	0.0	0.9999774191347163	0.0	0.0	0.0	0.0	0.0	0.0	0.0	0.0	6.86849242097418E-6	0.0	0.0
91.0	140	150	30	40	0.013604435300889353	0.4819012529432577	0.2730127634838908	19.99999997032313	24.99999999991745	0.049999999999650775	3.6489992813430573E-11	0.0	0.4109999369325769	9.999999999999098	2.4999999929023233	1000.0	1000.0	0.0	0.0	0.0	0.0	0.0	0.0	0.9999759185741435	0.0	0.0	0.0	0.0	0.0	0.0	0.0	0.0	7.301368578500292E-6	0.0	0.0
92.0	140	150	30	40	0.013604527340651684	0.4819012529432577	0.273013098517704	19.99999996851857	24.99999999991114	0.04999999999962456	4.438575165548213E-11	0.0	0.41099993406593643	9.999999999999023	2.4999999924756975	1000.0	1000.0	0.0	0.0	0.0	0.0	0.0	0.0	0.9999755125304262	0.0	0.0	0.0	0.0	0.0	0.0	0.0	0.0	7.3973133743158195E-6	0.0	0.0
93.0	140	150	30	40	0.01360479723362172	0.4819012529432577	0.27301410513028185	19.99999996341217	24.99999999989286	0.04999999999954885	8.175097504626084E-11	0.0	0.4109999260698998	9.9999999999988	2.499999991268929	1000.0	1000.0	0.0	0.0	0.0	0.0	0.0	0.0	0.9999742926169388	0.0	0.0	0.0	0.0	0.0	0.0	0.0	0.0	7.83313762015701E-6	0.0	0.0
94.0	140	150	30	40	0.013605074141510439	0.4819012529432577	0.2730151531299886	19.999999957695593	24.99999999987149	0.049999999999460636	1.528811099968732E-10	0.0	0.41099991745688885	9.999999999998531	2.4999999899190857	1000.0	1000.0	0.0	0.0	0.0	0.0	0.0	0.0	0.999973091246641	0.0	0.0	0.0	0.0	0.0	0.0	0.0	0.0	8.235897424258383E-6	0.0	0.0
95.0	140	150	30	40	0.013605182589542639	0.4819012529432577	0.273015560618797	19.999999955208793	24.99999999986195	0.04999999999942132	1.8555769013174713E-10	0.0	0.41099991382150025	9.999999999998408	2.499999989332838	1000.0	1000.0	0.0	0.0	0.0	0.0	0.0	0.0	0.9999726316076362	0.0	0.0	0.0	0.0	0.0	0.0	0.0	0.0	8.364431174078634E-6	0.0	0.0
96.0	140	150	30	40	0.013605400551657496	0.4819012529432577	0.2730163855769426	19.999999949967382	24.999999999841318	0.04999999999933651	2.6894577881378465E-10	0.0	0.4109999063441869	9.99999999999814	2.4999999880986796	1000.0	1000.0	0.0	0.0	0.0	0.0	0.0	0.0	0.9999717118540591	0.0	0.0	0.0	0.0	0.0	0.0	0.0	0.0	8.646559673782992E-6	0.0	0.0
97.0	140	150	30	40	0.013605784454617355	0.4819012529432577	0.2730178645894861	19.999999940463148	24.99999999980264	0.04999999999917795	4.983887893539656E-10	0.0	0.4109998930993338	9.999999999997629	2.499999985860534	1000.0	1000.0	0.0	0.0	0.0	0.0	0.0	0.0	0.999970122830042	0.0	0.0	0.0	0.0	0.0	0.0	0.0	0.0	9.117742335196095E-6	0.0	0.0
98.0	140	150	30	40	0.01360588991490807	0.4819012529432577	0.27301826209716956	19.999999937196833	24.999999999788837	0.04999999999912154	5.724009565571917E-10	0.0	0.4109998887722463	9.999999999997446	2.4999999850936088	1000.0	1000.0	0.0	0.0	0.0	0.0	0.0	0.0	0.9999697166411589	0.0	0.0	0.0	0.0	0.0	0.0	0.0	0.0	9.175498114533766E-6	0.0	0.0
99.0	140	150	30	40	0.013606256816543398	0.4819012529432577	0.27301968786101444	19.999999926021598	24.999999999740126	0.04999999999892296	9.438864569857039E-10	0.0	0.41099987428701035	9.999999999996785	2.4999999824704977	1000.0	1000.0	0.0	0.0	0.0	0.0	0.0	0.0	0.9999682715447037	0.0	0.0	0.0	0.0	0.0	0.0	0.0	0.0	9.636927109418867E-6	0.0	0.0
100.0	140	150	30	40	0.013606427749604084	0.4819012529432577	0.2730203512979976	19.999999920293263	24.99999999971416	0.049999999998817504	1.146843157189283E-9	0.0	0.41099986713779885	9.999999999996426	2.4999999811284086	1000.0	1000.0	0.0	0.0	0.0	0.0	0.0	0.0	0.9999676049762248	0.0	0.0	0.0	0.0	0.0	0.0	0.0	0.0	9.815716241360655E-6	0.0	0.0
101.0	140	150	30	40	0.01360664605028358	0.4819012529432577	0.2730212147415455	19.999999913514102	24.99999999968322	0.04999999999869189	1.4536695048169995E-9	0.0	0.41099985865373245	9.999999999995998	2.4999999795394996	1000.0	1000.0	0.0	0.0	0.0	0.0	0.0	0.0	0.9999667237181002	0.0	0.0	0.0	0.0	0.0	0.0	0.0	0.0	1.0105128417957421E-5	0.0	0.0
102.0	140	150	30	40	0.013607126801609169	0.4819012529432577	0.27302310878730923	19.999999899892973	24.999999999621306	0.04999999999844049	2.2162571824209598E-9	0.0	0.41099984114042004	9.999999999995136	2.499999976338132	1000.0	1000.0	0.0	0.0	0.0	0.0	0.0	0.0	0.9999647415534476	0.0	0.0	0.0	0.0	0.0	0.0	0.0	0.0	1.0647628133099731E-5	0.0	0.0
103.0	140	150	30	40	0.013607044803000786	0.4819012529432577	0.27302280665755274	19.99999989510534	24.999999999592326	0.04999999999832528	2.4440629101191445E-9	0.0	0.4109998378431824	9.9999999999947	2.499999975245389	1000.0	1000.0	0.0	0.0	0.0	0.0	0.0	0.0	0.9999653717863863	0.0	0.0	0.0	0.0	0.0	0.0	0.0	0.0	1.0442017617537945E-5	0.0	0.0
104.0	140	150	30	40	0.013607645859199897	0.4819012529432577	0.2730252212738313	19.99999987603935	24.999999999499497	0.04999999999795061	3.915985310503217E-9	0.0	0.41099981473634	9.999999999993358	2.4999999707742595	1000.0	1000.0	0.0	0.0	0.0	0.0	0.0	0.0	0.99996293233247	0.0	0.0	0.0	0.0	0.0	0.0	0.0	0.0	1.1193894287381243E-5	0.0	0.0
105.0	140	150	30	40	0.01360774684390254	0.4819012529432577	0.27302565781925886	19.999999867864815	24.999999999453454	0.049999999997766886	4.646912320715754E-9	0.0	0.4109998068335142	9.999999999992657	2.4999999688788743	1000.0	1000.0	0.0	0.0	0.0	0.0	0.0	0.0	0.9999626964943853	0.0	0.0	0.0	0.0	0.0	0.0	0.0	0.0	1.1263590810752852E-5	0.0	0.0
106.0	140	150	30	40	0.013608298367977225	0.4819012529432577	0.2730278456178173	19.99999985063294	24.999999999368846	0.04999999999742567	6.152381165093012E-9	0.0	0.41099978575602775	9.999999999991426	2.499999964832868	1000.0	1000.0	0.0	0.0	0.0	0.0	0.0	0.0	0.9999604298178387	0.0	0.0	0.0	0.0	0.0	0.0	0.0	0.0	1.179556765794577E-5	0.0	0.0
107.0	140	150	30	40	0.013608327262390954	0.4819012529432577	0.2730279870217408	19.999999842272977	24.99999999931774	0.04999999999722305	6.921443642232044E-9	0.0	0.41099977869457693	9.999999999990623	2.4999999629074616	1000.0	1000.0	0.0	0.0	0.0	0.0	0.0	0.0	0.999960529900242	0.0	0.0	0.0	0.0	0.0	0.0	0.0	0.0	1.1757635353570798E-5	0.0	0.0
108.0	140	150	30	40	0.013608713599653925	0.4819012529432577	0.2730295931410696	19.999999822180193	24.999999999204096	0.04999999999677004	9.227559238568975E-9	0.0	0.410999758079918	9.999999999988864	2.499999958232407	1000.0	1000.0	0.0	0.0	0.0	0.0	0.0	0.0	0.9999591619324287	0.0	0.0	0.0	0.0	0.0	0.0	0.0	0.0	1.2111477599694972E-5	0.0	0.0
109.0	140	150	30	40	0.013608785863772793	0.4819012529432577	0.27302992670597004	19.999999812642322	24.999999999142734	0.04999999999652788	1.0319758037126804E-8	0.0	0.410999750146203	9.999999999987871	2.4999999560372683	1000.0	1000.0	0.0	0.0	0.0	0.0	0.0	0.0	0.9999590260127746	0.0	0.0	0.0	0.0	0.0	0.0	0.0	0.0	1.2205817494825678E-5	0.0	0.0
110.0	140	150	30	40	0.013609313261029128	0.4819012529432577	0.273032139414775	19.999999791855092	24.999999999025935	0.04999999999606223	1.377160550238958E-8	0.0	0.41099972757838676	9.999999999986052	2.4999999511773314	1000.0	1000.0	0.0	0.0	0.0	0.0	0.0	0.0	0.9999569795730835	0.0	0.0	0.0	0.0	0.0	0.0	0.0	0.0	1.2813720079587052E-5	0.0	0.0
111.0	140	150	30	40	0.013609468580451383	0.4819012529432577	0.2730328240694098	19.999999775017034	24.99999999891595	0.049999999995628895	1.62772778584709E-8	0.0	0.4109997131917176	9.999999999984247	2.499999947291915	1000.0	1000.0	0.0	0.0	0.0	0.0	0.0	0.0	0.9999566124555178	0.0	0.0	0.0	0.0	0.0	0.0	0.0	0.0	1.2828858392640403E-5	0.0	0.0
112.0	140	150	30	40	0.013609956225643417	0.4819012529432577	0.2730348735390998	19.999999751706387	24.999999998776843	0.04999999999507712	2.046023165475944E-8	0.0	0.41099968936630776	9.999999999982016	2.4999999418565446	1000.0	1000.0	0.0	0.0	0.0	0.0	0.0	0.0	0.9999547981919051	0.0	0.0	0.0	0.0	0.0	0.0	0.0	0.0	1.3296313969491283E-5	0.0	0.0
113.0	140	150	30	40	0.013610222363813323	0.4819012529432577	0.27303600906974185	19.999999730430865	24.999999998637428	0.049999999994528206	2.4064325356050942E-8	0.0	0.41099967039324636	9.999999999979703	2.4999999369333334	1000.0	1000.0	0.0	0.0	0.0	0.0	0.0	0.0	0.9999539573427423	0.0	0.0	0.0	0.0	0.0	0.0	0.0	0.0	1.345467046519234E-5	0.0	0.0
114.0	140	150	30	40	0.013610698811585852	0.4819012529432577	0.27303811915185533	19.999999698072326	24.999999998422208	0.04999999999368189	3.180072889908576E-8	0.0	0.4109996412016915	9.999999999976087	2.4999999294290416	1000.0	1000.0	0.0	0.0	0.0	0.0	0.0	0.0	0.999952353346451	0.0	0.0	0.0	0.0	0.0	0.0	0.0	0.0	1.392175478400702E-5	0.0	0.0
115.0	140	150	30	40	0.013610842912123416	0.4819012529432577	0.27303880084907595	19.999999676817534	24.99999999826363	0.04999999999306393	3.646469308261356E-8	0.0	0.41099962507914756	9.999999999973301	2.4999999245416524	1000.0	1000.0	0.0	0.0	0.0	0.0	0.0	0.0	0.9999520379388417	0.0	0.0	0.0	0.0	0.0	0.0	0.0	0.0	1.3973262869723223E-5	0.0	0.0
116.0	140	150	30	40	0.013611351689796838	0.4819012529432577	0.27304099310752233	19.99999964544285	24.999999998052942	0.049999999992236525	4.418826404674985E-8	0.0	0.4109995960689005	9.99999999996971	2.4999999172510043	1000.0	1000.0	0.0	0.0	0.0	0.0	0.0	0.0	0.9999502362412338	0.0	0.0	0.0	0.0	0.0	0.0	0.0	0.0	1.4370482389726127E-5	0.0	0.0
117.0	140	150	30	40	0.01361186663539482	0.4819012529432577	0.2730433301808723	19.999999604271824	24.99999999775477	0.0499999999910723	5.710000622701334E-8	0.0	0.4109995613291737	9.99999999996446	2.4999999077201736	1000.0	1000.0	0.0	0.0	0.0	0.0	0.0	0.0	0.9999485515222438	0.0	0.0	0.0	0.0	0.0	0.0	0.0	0.0	1.48227853886642E-5	0.0	0.0
118.0	140	150	30	40	0.01361229857252818	0.4819012529432577	0.27304521309093044	19.999999574472387	24.99999999754581	0.04999999999025443	6.588453789943477E-8	0.0	0.410999534715937	9.999999999960812	2.4999999007992533	1000.0	1000.0	0.0	0.0	0.0	0.0	0.0	0.0	0.9999470661310764	0.0	0.0	0.0	0.0	0.0	0.0	0.0	0.0	1.5087281967885406E-5	0.0	0.0
119.0	140	150	30	40	0.013612495734137	0.4819012529432577	0.273046191318181	19.99999953680556	24.999999997235058	0.04999999998905338	7.7197887778397E-8	0.0	0.4109995084288959	9.999999999955055	2.499999892158443	1000.0	1000.0	0.0	0.0	0.0	0.0	0.0	0.0	0.9999466570547256	0.0	0.0	0.0	0.0	0.0	0.0	0.0	0.0	1.5231235112841656E-5	0.0	0.0
120.0	140	150	30	40	0.013612744482782126	0.4819012529432577	0.27304733706192796	19.99999951026499	24.99999999702316	0.04999999998823281	8.592872285500143E-8	0.0	0.4109994880438179	9.999999999951145	2.4999998860382244	1000.0	1000.0	0.0	0.0	0.0	0.0	0.0	0.0	0.999945887928846	0.0	0.0	0.0	0.0	0.0	0.0	0.0	0.0	1.538782052507649E-5	0.0	0.0
