## Supplementary material for "Investigating the unique ability of *Trichodesmium* to fix carbon and nitrogen simultaneously using MiMoSA": Attributes_Ocean_140_40.csv

Time Step	x1	x2	y1	y2	co2_e	n2_e	o2_e	mg_e	so4_e	pi_e	nh4_e	no3_e	na_e	ca2_e	hco3_e	h2o_e	h_e	urea_e	2aep_e	mpn_e	epn_e	ethane_e	methane_e	co_e	mn2_e	k_e	biot_e	zn2_e	fe2_e	bet_e	cobalt2_e	no2_e	h2_e	fe3_e	cu2_e
1.0	140	150	40	50	0.013600816048962938	0.4819012529432577	0.273000273000273	20.0	25.0	0.05	0.0	0.0	0.411	10.0	2.5	1000.0	1000.0	0.0	0.0	0.0	0.0	0.0	0.0	1.0	0.0	0.0	0.0	0.0	0.0	0.0	0.0	0.0	0.0	0.0	0.0
2.0	140	150	40	50	0.013600816048962938	0.4819012529432577	0.273000273000273	20.0	25.0	0.05	0.0	0.0	0.411	10.0	2.5	1000.0	1000.0	0.0	0.0	0.0	0.0	0.0	0.0	1.0	0.0	0.0	0.0	0.0	0.0	0.0	0.0	0.0	0.0	0.0	0.0
3.0	140	150	40	50	0.013600816048962938	0.4819012529432577	0.273000273000273	20.0	25.0	0.05	0.0	0.0	0.411	10.0	2.5	1000.0	1000.0	0.0	0.0	0.0	0.0	0.0	0.0	1.0	0.0	0.0	0.0	0.0	0.0	0.0	0.0	0.0	0.0	0.0	0.0
4.0	140	150	40	50	0.013600816048962938	0.4819012529432577	0.273000273000273	20.0	25.0	0.05	0.0	0.0	0.411	10.0	2.5	1000.0	1000.0	0.0	0.0	0.0	0.0	0.0	0.0	1.0	0.0	0.0	0.0	0.0	0.0	0.0	0.0	0.0	0.0	0.0	0.0
5.0	140	150	40	50	0.013600816048962938	0.4819012529432577	0.273000273000273	20.0	25.0	0.05	0.0	0.0	0.411	10.0	2.5	1000.0	1000.0	0.0	0.0	0.0	0.0	0.0	0.0	1.0	0.0	0.0	0.0	0.0	0.0	0.0	0.0	0.0	0.0	0.0	0.0
6.0	140	150	40	50	0.013600816048962938	0.4819012529432577	0.273000273000273	20.0	25.0	0.05	0.0	0.0	0.411	10.0	2.5	1000.0	1000.0	0.0	0.0	0.0	0.0	0.0	0.0	0.9999999999999998	0.0	0.0	0.0	0.0	0.0	0.0	0.0	0.0	0.0	0.0	0.0
7.0	140	150	40	50	0.013600816048962938	0.4819012529432577	0.273000273000273	20.0	25.0	0.05	0.0	0.0	0.411	10.0	2.5	1000.0	1000.0	0.0	0.0	0.0	0.0	0.0	0.0	0.9999999999999986	0.0	0.0	0.0	0.0	0.0	0.0	0.0	0.0	0.0	0.0	0.0
8.0	140	150	40	50	0.013600816048962943	0.4819012529432577	0.273000273000273	20.0	25.0	0.05	0.0	0.0	0.411	10.0	2.5	1000.0	1000.0	0.0	0.0	0.0	0.0	0.0	0.0	0.9999999999999943	0.0	0.0	0.0	0.0	0.0	0.0	0.0	0.0	0.0	0.0	0.0
9.0	140	150	40	50	0.013600816048963009	0.4819012529432577	0.273000273000273	20.0	25.0	0.05	0.0	0.0	0.411	10.0	2.5	1000.0	1000.0	0.0	0.0	0.0	0.0	0.0	0.0	0.9999999999999585	0.0	0.0	0.0	0.0	0.0	0.0	0.0	0.0	0.0	0.0	0.0
10.0	140	150	40	50	0.013600816048963177	0.4819012529432577	0.27300027300027313	20.0	25.0	0.05	0.0	0.0	0.411	10.0	2.5	1000.0	1000.0	0.0	0.0	0.0	0.0	0.0	0.0	0.9999999999998845	0.0	0.0	0.0	0.0	0.0	0.0	0.0	0.0	0.0	0.0	0.0
11.0	140	150	40	50	0.013600816048965209	0.4819012529432577	0.27300027300027435	20.0	25.0	0.05	0.0	0.0	0.411	10.0	2.5	1000.0	1000.0	0.0	0.0	0.0	0.0	0.0	0.0	0.9999999999991835	0.0	0.0	0.0	0.0	0.0	0.0	0.0	0.0	1.8458834934139646E-23	0.0	0.0
12.0	140	150	40	50	0.013600816048966683	0.4819012529432577	0.2730002730002753	20.0	25.0	0.05	0.0	0.0	0.411	10.0	2.5	1000.0	1000.0	0.0	0.0	0.0	0.0	0.0	0.0	0.9999999999987332	0.0	0.0	0.0	0.0	0.0	0.0	0.0	0.0	1.9722791536551744E-20	0.0	0.0
13.0	140	150	40	50	0.013600816048987543	0.4819012529432577	0.2730002730002916	20.0	25.0	0.05	0.0	0.0	0.411	10.0	2.5	1000.0	1000.0	0.0	0.0	0.0	0.0	0.0	0.0	0.9999999999933831	0.0	0.0	0.0	0.0	0.0	0.0	0.0	0.0	2.026607038181206E-16	0.0	0.0
14.0	140	150	40	50	0.013600816049039835	0.4819012529432577	0.27300027300035	20.0	25.0	0.05	0.0	0.0	0.411	10.0	2.5	1000.0	1000.0	0.0	0.0	0.0	0.0	0.0	0.0	0.9999999999829109	0.0	0.0	0.0	0.0	0.0	0.0	0.0	0.0	1.4015509944631693E-14	0.0	0.0
15.0	140	150	40	50	0.013600816049148914	0.4819012529432577	0.2730002730004808	20.0	25.0	0.05	0.0	0.0	0.411	10.0	2.5	1000.0	1000.0	0.0	0.0	0.0	0.0	0.0	0.0	0.9999999999632735	0.0	0.0	0.0	0.0	0.0	0.0	0.0	0.0	4.853125270259384E-14	0.0	0.0
16.0	140	150	40	50	0.013600816049389201	0.4819012529432577	0.2730002730008088	20.0	25.0	0.05	0.0	0.0	0.411	10.0	2.5	1000.0	1000.0	0.0	0.0	0.0	0.0	0.0	0.0	0.9999999999251059	0.0	0.0	0.0	0.0	0.0	0.0	0.0	0.0	2.2581711683246518E-13	0.0	0.0
17.0	140	150	40	50	0.013600816049902438	0.4819012529432577	0.27300027300154706	20.0	25.0	0.05	0.0	0.0	0.4109999999999999	10.0	2.5	1000.0	1000.0	0.0	0.0	0.0	0.0	0.0	0.0	0.9999999998516584	0.0	0.0	0.0	0.0	0.0	0.0	0.0	0.0	7.828685807361503E-13	0.0	0.0
18.0	140	150	40	50	0.013600816053218803	0.4819012529432577	0.2730002730071748	20.0	25.0	0.05	0.0	0.0	0.4109999999999993	10.0	2.5	1000.0	1000.0	0.0	0.0	0.0	0.0	0.0	0.0	0.9999999994532771	0.0	0.0	0.0	0.0	0.0	0.0	0.0	0.0	1.4428781790550523E-11	0.0	0.0
19.0	140	150	40	50	0.013600816055591413	0.4819012529432577	0.27300027301128327	20.0	25.0	0.05	0.0	0.0	0.4109999999999988	10.0	2.5	1000.0	1000.0	0.0	0.0	0.0	0.0	0.0	0.0	0.9999999991903838	0.0	0.0	0.0	0.0	0.0	0.0	0.0	0.0	2.2550153488557433E-11	0.0	0.0
20.0	140	150	40	50	0.013600816062474774	0.4819012529432577	0.2730002730243549	20.0	25.0	0.05	0.0	0.0	0.41099999999999703	10.0	2.5	1000.0	1000.0	0.0	0.0	0.0	0.0	0.0	0.0	0.9999999985098967	0.0	0.0	0.0	0.0	0.0	0.0	0.0	0.0	5.739126419303705E-11	0.0	0.0
21.0	140	150	40	50	0.013600816067103874	0.4819012529432577	0.27300027303345437	20.0	25.0	0.05	0.0	0.0	0.4109999999999957	10.0	2.5	1000.0	1000.0	0.0	0.0	0.0	0.0	0.0	0.0	0.9999999980748447	0.0	0.0	0.0	0.0	0.0	0.0	0.0	0.0	8.223885254268852E-11	0.0	0.0
22.0	140	150	40	50	0.013600816083454283	0.4819012529432577	0.2730002730670048	20.0	25.0	0.05	0.0	0.0	0.4109999999999905	10.0	2.5	1000.0	1000.0	0.0	0.0	0.0	0.0	0.0	0.0	0.9999999966593079	0.0	0.0	0.0	0.0	0.0	0.0	0.0	0.0	1.7731665349813772E-10	0.0	0.0
23.0	140	150	40	50	0.01360081612333153	0.4819012529432577	0.27300027315504083	20.0	25.0	0.05	0.0	0.0	0.4109999999999763	10.0	2.5	1000.0	1000.0	0.0	0.0	0.0	0.0	0.0	0.0	0.999999993554956	0.0	0.0	0.0	0.0	0.0	0.0	0.0	0.0	4.881146821402422E-10	0.0	0.0
24.0	140	150	40	50	0.013600816151698987	0.4819012529432577	0.2730002732211017	20.0	25.0	0.05	0.0	0.0	0.41099999999996467	10.0	2.5	1000.0	1000.0	0.0	0.0	0.0	0.0	0.0	0.0	0.9999999915680022	0.0	0.0	0.0	0.0	0.0	0.0	0.0	0.0	7.329637556803031E-10	0.0	0.0
25.0	140	150	40	50	0.013600816229730299	0.4819012529432577	0.27300027340294086	20.0	25.0	0.05	0.0	0.0	0.4109999999999277	10.0	2.5	1000.0	1000.0	0.0	0.0	0.0	0.0	0.0	0.0	0.9999999864031703	0.0	0.0	0.0	0.0	0.0	0.0	0.0	0.0	1.2310431522226135E-9	0.0	0.0
26.0	140	150	40	50	0.013600816375754153	0.4819012529432577	0.2730002737563796	20.0	25.0	0.05	0.0	0.0	0.41099999999985143	10.0	2.499999999999999	1000.0	1000.0	0.0	0.0	0.0	0.0	0.0	0.0	0.9999999774650857	0.0	0.0	0.0	0.0	0.0	0.0	0.0	0.0	2.2601636706045352E-9	0.0	0.0
27.0	140	150	40	50	0.013600816462542187	0.4819012529432577	0.2730002739626288	20.0	25.0	0.05	0.0	0.0	0.41099999999979464	10.0	2.4999999999999982	1000.0	1000.0	0.0	0.0	0.0	0.0	0.0	0.0	0.9999999725567325	0.0	0.0	0.0	0.0	0.0	0.0	0.0	0.0	2.609348885211606E-9	0.0	0.0
28.0	140	150	40	50	0.01360081672798844	0.4819012529432577	0.27300027463244925	19.999999999999993	25.0	0.05	0.0	0.0	0.4109999999996155	10.0	2.499999999999996	1000.0	1000.0	0.0	0.0	0.0	0.0	0.0	0.0	0.9999999586188877	0.0	0.0	0.0	0.0	0.0	0.0	0.0	0.0	4.692298082321066E-9	0.0	0.0
29.0	140	150	40	50	0.013600816914698341	0.4819012529432577	0.273000275113895	19.999999999999986	25.0	0.05	0.0	0.0	0.410999999999464	10.0	2.4999999999999933	1000.0	1000.0	0.0	0.0	0.0	0.0	0.0	0.0	0.9999999499825813	0.0	0.0	0.0	0.0	0.0	0.0	0.0	0.0	5.917275962325315E-9	0.0	0.0
30.0	140	150	40	50	0.01360081744692716	0.4819012529432577	0.2730002765187146	19.999999999999954	25.0	0.05	0.0	0.0	0.4109999999990409	10.0	2.4999999999999876	1000.0	1000.0	0.0	0.0	0.0	0.0	0.0	0.0	0.9999999257735182	0.0	0.0	0.0	0.0	0.0	0.0	0.0	0.0	9.536763208069119E-9	0.0	0.0
31.0	140	150	40	50	0.013600818219648307	0.4819012529432577	0.2730002786187111	19.99999999999991	25.0	0.05	0.0	0.0	0.4109999999983512	10.0	2.499999999999976	1000.0	1000.0	0.0	0.0	0.0	0.0	0.0	0.0	0.9999998946557492	0.0	0.0	0.0	0.0	0.0	0.0	0.0	0.0	1.442558534204269E-8	0.0	0.0
32.0	140	150	40	50	0.013600819152694123	0.4819012529432577	0.2730002811607712	19.999999999999847	25.0	0.05	0.0	0.0	0.41099999999740106	10.0	2.49999999999996	1000.0	1000.0	0.0	0.0	0.0	0.0	0.0	0.0	0.9999998598318905	0.0	0.0	0.0	0.0	0.0	0.0	0.0	0.0	1.955566308896806E-8	0.0	0.0
33.0	140	150	40	50	0.013600819760412467	0.4819012529432577	0.2730002827902562	19.999999999999797	25.0	0.05	0.0	0.0	0.41099999999666964	10.0	2.4999999999999463	1000.0	1000.0	0.0	0.0	0.0	0.0	0.0	0.0	0.9999998386562202	0.0	0.0	0.0	0.0	0.0	0.0	0.0	0.0	2.176225477888482E-8	0.0	0.0
34.0	140	150	40	50	0.013600821244875362	0.4819012529432577	0.273000286869466	19.999999999999662	25.0	0.05	0.0	0.0	0.410999999994784	10.0	2.499999999999909	1000.0	1000.0	0.0	0.0	0.0	0.0	0.0	0.0	0.9999997904804993	0.0	0.0	0.0	0.0	0.0	0.0	0.0	0.0	2.902890933670165E-8	0.0	0.0
35.0	140	150	40	50	0.013600822399793459	0.4819012529432577	0.2730002900959166	19.999999999999535	25.0	0.05	0.0	0.0	0.4109999999931451	10.0	2.499999999999875	1000.0	1000.0	0.0	0.0	0.0	0.0	0.0	0.0	0.9999997564432317	0.0	0.0	0.0	0.0	0.0	0.0	0.0	0.0	3.460467980407896E-8	0.0	0.0
36.0	140	150	40	50	0.01360082598947854	0.4819012529432577	0.27300030014396176	19.999999999999098	25.0	0.05	0.0	0.0	0.41099999998789494	10.0	2.4999999999997624	1000.0	1000.0	0.0	0.0	0.0	0.0	0.0	0.0	0.9999996520796083	0.0	0.0	0.0	0.0	0.0	0.0	0.0	0.0	5.072711029684637E-8	0.0	0.0
37.0	140	150	40	50	0.013600828036100307	0.4819012529432577	0.27300030588222457	19.999999999998785	25.0	0.05	0.0	0.0	0.41099999998442904	10.0	2.499999999999683	1000.0	1000.0	0.0	0.0	0.0	0.0	0.0	0.0	0.999999597713478	0.0	0.0	0.0	0.0	0.0	0.0	0.0	0.0	5.862204058628015E-8	0.0	0.0
38.0	140	150	40	50	0.013600832354474875	0.4819012529432577	0.2730003181305555	19.999999999998053	25.0	0.05	0.0	0.0	0.4109999999766218	10.0	2.499999999999495	1000.0	1000.0	0.0	0.0	0.0	0.0	0.0	0.0	0.9999994903664295	0.0	0.0	0.0	0.0	0.0	0.0	0.0	0.0	7.469760749294519E-8	0.0	0.0
39.0	140	150	40	50	0.013600835485732727	0.4819012529432577	0.2730003270623907	19.999999999997424	25.0	0.05	0.0	0.0	0.4109999999703905	10.0	2.499999999999336	1000.0	1000.0	0.0	0.0	0.0	0.0	0.0	0.0	0.9999994176307795	0.0	0.0	0.0	0.0	0.0	0.0	0.0	0.0	8.602582027368549E-8	0.0	0.0
40.0	140	150	40	50	0.013600842033017254	0.4819012529432577	0.2730003460199269	19.99999999999604	25.0	0.05	0.0	0.0	0.41099999995708064	10.0	2.499999999998984	1000.0	1000.0	0.0	0.0	0.0	0.0	0.0	0.0	0.999999272555282	0.0	0.0	0.0	0.0	0.0	0.0	0.0	0.0	1.0988195924084662E-7	0.0	0.0
41.0	140	150	40	50	0.01360084693643009	0.4819012529432577	0.27300035989987426	19.999999999994532	25.0	0.05	0.0	0.0	0.4109999999440281	10.0	2.4999999999986033	1000.0	1000.0	0.0	0.0	0.0	0.0	0.0	0.0	0.9999991766956552	0.0	0.0	0.0	0.0	0.0	0.0	0.0	0.0	1.206096849353954E-7	0.0	0.0
42.0	140	150	40	50	0.013600855044616134	0.4819012529432577	0.2730003832047667	19.99999999999226	25.0	0.05	0.0	0.0	0.4109999999242356	10.0	2.4999999999980274	1000.0	1000.0	0.0	0.0	0.0	0.0	0.0	0.0	0.9999990101430107	0.0	0.0	0.0	0.0	0.0	0.0	0.0	0.0	1.4321576516310217E-7	0.0	0.0
43.0	140	150	40	50	0.013600860350020753	0.4819012529432577	0.27300039823391964	19.99999999999027	25.0	0.05	0.0	0.0	0.4109999999082959	10.0	2.499999999997527	1000.0	1000.0	0.0	0.0	0.0	0.0	0.0	0.0	0.9999989125121832	0.0	0.0	0.0	0.0	0.0	0.0	0.0	0.0	1.5490817112917304E-7	0.0	0.0
44.0	140	150	40	50	0.01360087000366059	0.4819012529432577	0.27300042585975937	19.99999999998589	25.0	0.04999999999999999	0.0	0.0	0.4109999998757182	10.0	2.4999999999964304	1000.0	1000.0	0.0	0.0	0.0	0.0	0.0	0.0	0.999998747861986	0.0	0.0	0.0	0.0	0.0	0.0	0.0	0.0	1.777224327141515E-7	0.0	0.0
45.0	140	150	40	50	0.013600883459165724	0.4819012529432577	0.2730004654601865	19.999999999980066	25.0	0.04999999999999996	0.0	0.0	0.4109999998332605	10.0	2.4999999999949725	1000.0	1000.0	0.0	0.0	0.0	0.0	0.0	0.0	0.9999985160040161	0.0	0.0	0.0	0.0	0.0	0.0	0.0	0.0	2.187117381691501E-7	0.0	0.0
46.0	140	150	40	50	0.013600897732501475	0.4819012529432577	0.27300050695021294	19.999999999973113	24.999999999999993	0.04999999999999992	0.0	0.0	0.4109999997844182	10.0	2.499999999993238	1000.0	1000.0	0.0	0.0	0.0	0.0	0.0	0.0	0.999998274404764	0.0	0.0	0.0	0.0	0.0	0.0	0.0	0.0	2.5201996286838837E-7	0.0	0.0
47.0	140	150	40	50	0.013600917639223834	0.4819012529432577	0.2730005652640488	19.999999999960675	24.999999999999986	0.04999999999999985	0.0	0.0	0.41099999970425294	10.0	2.4999999999901514	1000.0	1000.0	0.0	0.0	0.0	0.0	0.0	0.0	0.9999979750095596	0.0	0.0	0.0	0.0	0.0	0.0	0.0	0.0	2.9963688409637734E-7	0.0	0.0
48.0	140	150	40	50	0.013600936408099767	0.4819012529432577	0.2730006208254065	19.999999999947384	24.99999999999997	0.04999999999999978	0.0	0.0	0.41099999962312883	10.0	2.49999999998686	1000.0	1000.0	0.0	0.0	0.0	0.0	0.0	0.0	0.9999977044294511	0.0	0.0	0.0	0.0	0.0	0.0	0.0	0.0	3.487539683243363E-7	0.0	0.0
49.0	140	150	40	50	0.013600945234273213	0.4819012529432577	0.2730006473966478	19.99999999993948	24.999999999999964	0.04999999999999974	0.0	0.0	0.4109999995786768	10.0	2.4999999999849125	1000.0	1000.0	0.0	0.0	0.0	0.0	0.0	0.0	0.9999975928468638	0.0	0.0	0.0	0.0	0.0	0.0	0.0	0.0	3.7504358927233845E-7	0.0	0.0
50.0	140	150	40	50	0.01360096865198633	0.4819012529432577	0.2730007169449214	19.999999999921602	24.999999999999936	0.04999999999999964	0.0	0.0	0.41099999947406934	10.0	2.4999999999804965	1000.0	1000.0	0.0	0.0	0.0	0.0	0.0	0.0	0.9999972559528754	0.0	0.0	0.0	0.0	0.0	0.0	0.0	0.0	4.2731502271346627E-7	0.0	0.0
51.0	140	150	40	50	0.013600992341963583	0.4819012529432577	0.27300078729042476	19.99999999989458	24.9999999999999	0.04999999999999948	0.0	0.0	0.41099999933380565	10.0	2.499999999973868	1000.0	1000.0	0.0	0.0	0.0	0.0	0.0	0.0	0.9999969746945953	0.0	0.0	0.0	0.0	0.0	0.0	0.0	0.0	4.7271013925367634E-7	0.0	0.0
52.0	140	150	40	50	0.01360102527425782	0.4819012529432577	0.2730008872203105	19.99999999986301	24.999999999999865	0.0499999999999993	0.0	0.0	0.4109999991667616	10.0	2.499999999966106	1000.0	1000.0	0.0	0.0	0.0	0.0	0.0	0.0	0.9999965444953165	0.0	0.0	0.0	0.0	0.0	0.0	0.0	0.0	5.590643678243387E-7	0.0	0.0
53.0	140	150	40	50	0.01360107368032687	0.4819012529432577	0.27300103629407485	19.999999999806015	24.99999999999978	0.049999999999998976	0.0	0.0	0.4109999988875267	10.0	2.4999999999521374	1000.0	1000.0	0.0	0.0	0.0	0.0	0.0	0.0	0.9999959751271755	0.0	0.0	0.0	0.0	0.0	0.0	0.0	0.0	6.825260628294147E-7	0.0	0.0
54.0	140	150	40	50	0.013601083208105814	0.4819012529432577	0.27300106406338986	19.99999999978459	24.999999999999744	0.04999999999999884	0.0	0.0	0.4109999987965326	10.0	2.4999999999469376	1000.0	1000.0	0.0	0.0	0.0	0.0	0.0	0.0	0.9999958951882204	0.0	0.0	0.0	0.0	0.0	0.0	0.0	0.0	6.8298940811878E-7	0.0	0.0
55.0	140	150	40	50	0.013601147222004832	0.4819012529432577	0.27300126051104096	19.999999999702577	24.99999999999963	0.049999999999998324	0.0	0.0	0.41099999841098356	10.0	2.499999999926883	1000.0	1000.0	0.0	0.0	0.0	0.0	0.0	0.0	0.9999951347129419	0.0	0.0	0.0	0.0	0.0	0.0	0.0	0.0	8.396561990550234E-7	0.0	0.0
56.0	140	150	40	50	0.013601172602865133	0.4819012529432577	0.2730013388804773	19.999999999647034	24.999999999999545	0.04999999999999793	0.0	0.0	0.4109999981866667	10.0	2.499999999913419	1000.0	1000.0	0.0	0.0	0.0	0.0	0.0	0.0	0.999994907920863	0.0	0.0	0.0	0.0	0.0	0.0	0.0	0.0	8.978757480309955E-7	0.0	0.0
57.0	140	150	40	50	0.013601216269137387	0.4819012529432577	0.273001472612647	19.999999999558586	24.999999999999407	0.04999999999999732	0.0	0.0	0.41099999782824204	10.0	2.499999999891977	1000.0	1000.0	0.0	0.0	0.0	0.0	0.0	0.0	0.9999944698878758	0.0	0.0	0.0	0.0	0.0	0.0	0.0	0.0	9.732696071032961E-7	0.0	0.0
58.0	140	150	40	50	0.013601289949490884	0.4819012529432577	0.2730017016117467	19.999999999409738	24.999999999999165	0.04999999999999624	0.0	0.0	0.41099999723746083	10.0	2.499999999855907	1000.0	1000.0	0.0	0.0	0.0	0.0	0.0	0.0	0.9999937249015409	0.0	0.0	0.0	0.0	0.0	0.0	0.0	0.0	1.130607681122716E-6	0.0	0.0
59.0	140	150	40	50	0.01360132573192587	0.4819012529432577	0.2730018149979026	19.99999999930599	24.999999999998984	0.04999999999999544	0.0	0.0	0.41099999687065264	10.0	2.49999999983092	1000.0	1000.0	0.0	0.0	0.0	0.0	0.0	0.0	0.9999934285832303	0.0	0.0	0.0	0.0	0.0	0.0	0.0	0.0	1.2186365253405823E-6	0.0	0.0
60.0	140	150	40	50	0.01360142015578542	0.4819012529432577	0.2730021136169176	19.99999999906249	24.999999999998547	0.04999999999999354	0.0	0.0	0.41099999600003956	9.999999999999996	2.4999999997721947	1000.0	1000.0	0.0	0.0	0.0	0.0	0.0	0.0	0.9999925587692895	0.0	0.0	0.0	0.0	0.0	0.0	0.0	0.0	1.4238237689864862E-6	0.0	0.0
61.0	140	150	40	50	0.013601516500703677	0.4819012529432577	0.27300241817856546	19.999999998754618	24.999999999997957	0.04999999999999101	0.0	0.0	0.4109999949777622	9.999999999999993	2.499999999698228	1000.0	1000.0	0.0	0.0	0.0	0.0	0.0	0.0	0.9999917331664214	0.0	0.0	0.0	0.0	0.0	0.0	0.0	0.0	1.611932337988381E-6	0.0	0.0
62.0	140	150	40	50	0.013601547485423948	0.4819012529432577	0.2730025132268391	19.99999999862901	24.99999999999771	0.049999999999989934	0.0	0.0	0.41099999458381603	9.99999999999999	2.4999999996681725	1000.0	1000.0	0.0	0.0	0.0	0.0	0.0	0.0	0.9999914837189563	0.0	0.0	0.0	0.0	0.0	0.0	0.0	0.0	1.6364507446209552E-6	0.0	0.0
63.0	140	150	40	50	0.0136016188035398	0.4819012529432577	0.27300273727969077	19.99999999833922	24.99999999999712	0.049999999999987395	0.0	0.0	0.4109999936985847	9.999999999999986	2.4999999995989124	1000.0	1000.0	0.0	0.0	0.0	0.0	0.0	0.0	0.9999909045461839	0.0	0.0	0.0	0.0	0.0	0.0	0.0	0.0	1.7614353341154093E-6	0.0	0.0
64.0	140	150	40	50	0.013601732034702425	0.4819012529432577	0.27300309924968724	19.999999997862442	24.999999999996113	0.049999999999983086	0.0	0.0	0.4109999922918087	9.999999999999975	2.4999999994850977	1000.0	1000.0	0.0	0.0	0.0	0.0	0.0	0.0	0.9999899994464377	0.0	0.0	0.0	0.0	0.0	0.0	0.0	0.0	1.9992971960081612E-6	0.0	0.0
65.0	140	150	40	50	0.01360178141327012	0.4819012529432577	0.27300325131497616	19.999999997494438	24.999999999995264	0.04999999999997946	0.0	0.0	0.4109999913425789	9.999999999999964	2.499999999397991	1000.0	1000.0	0.0	0.0	0.0	0.0	0.0	0.0	0.9999897049015447	0.0	0.0	0.0	0.0	0.0	0.0	0.0	0.0	2.0384792894312543E-6	0.0	0.0
66.0	140	150	40	50	0.013601888954292153	0.4819012529432577	0.27300359574927946	19.999999996994415	24.999999999994145	0.049999999999974676	0.0	0.0	0.41099998994635445	9.99999999999995	2.499999999278993	1000.0	1000.0	0.0	0.0	0.0	0.0	0.0	0.0	0.9999888433157481	0.0	0.0	0.0	0.0	0.0	0.0	0.0	0.0	2.2651260618817644E-6	0.0	0.0
67.0	140	150	40	50	0.013601966584545964	0.4819012529432577	0.27300384948492307	19.99999999656434	24.99999999999313	0.04999999999997037	2.8342257168602617E-42	0.0	0.4109999888223661	9.99999999999994	2.4999999991769664	1000.0	1000.0	0.0	0.0	0.0	0.0	0.0	0.0	0.9999882796037958	0.0	0.0	0.0	0.0	0.0	0.0	0.0	0.0	2.4512475748675154E-6	0.0	0.0
68.0	140	150	40	50	0.013602074269125405	0.4819012529432577	0.2730042033153074	19.999999995802366	24.999999999991218	0.04999999999996226	7.843607780767249E-26	0.0	0.41099998698813733	9.999999999999918	2.4999999989969943	1000.0	1000.0	0.0	0.0	0.0	0.0	0.0	0.0	0.999987577618419	0.0	0.0	0.0	0.0	0.0	0.0	0.0	0.0	2.67971874116711E-6	0.0	0.0
69.0	140	150	40	50	0.013602273241716078	0.4819012529432577	0.2730048596263305	19.999999994654136	24.99999999998835	0.04999999999995015	4.165851644137256E-22	0.0	0.41099998411200905	9.999999999999886	2.499999998724638	1000.0	1000.0	0.0	0.0	0.0	0.0	0.0	0.0	0.999986153274429	0.0	0.0	0.0	0.0	0.0	0.0	0.0	0.0	3.0480540430018194E-6	0.0	0.0
70.0	140	150	40	50	0.013602342870523879	0.4819012529432577	0.2730050892098083	19.99999999396364	24.999999999986446	0.04999999999994216	1.238319912076958E-20	0.0	0.41099998262210224	9.999999999999865	2.4999999985622026	1000.0	1000.0	0.0	0.0	0.0	0.0	0.0	0.0	0.999985781952318	0.0	0.0	0.0	0.0	0.0	0.0	0.0	0.0	3.1607254685189573E-6	0.0	0.0
71.0	140	150	40	50	0.013602545802167108	0.4819012529432577	0.2730057549626173	19.999999992703373	24.999999999983185	0.0499999999999284	4.93742051873473E-20	0.0	0.41099997956962275	9.999999999999828	2.4999999982635592	1000.0	1000.0	0.0	0.0	0.0	0.0	0.0	0.0	0.9999843229262683	0.0	0.0	0.0	0.0	0.0	0.0	0.0	0.0	3.5018730369318937E-6	0.0	0.0
72.0	140	150	40	50	0.01360255298183167	0.4819012529432577	0.2730057725540776	19.99999999201843	24.999999999981014	0.04999999999991937	4.854750721974657E-19	0.0	0.4109999784145685	9.9999999999998	2.4999999981045624	1000.0	1000.0	0.0	0.0	0.0	0.0	0.0	0.0	0.9999844941713624	0.0	0.0	0.0	0.0	0.0	0.0	0.0	0.0	3.454883798174049E-6	0.0	0.0
73.0	140	150	40	50	0.013602782958810873	0.4819012529432577	0.2730065427660572	19.999999990159456	24.99999999997571	0.04999999999989718	9.093888580026387E-18	0.0	0.4109999743878883	9.999999999999739	2.499999997666477	1000.0	1000.0	0.0	0.0	0.0	0.0	0.0	0.0	0.9999829896282798	0.0	0.0	0.0	0.0	0.0	0.0	0.0	0.0	3.924572071164993E-6	0.0	0.0
74.0	140	150	40	50	0.013602850157180305	0.4819012529432577	0.27300676403324775	19.99999998908214	24.99999999997229	0.049999999999883006	2.3206172898566424E-17	0.0	0.4109999724134608	9.999999999999702	2.499999997415071	1000.0	1000.0	0.0	0.0	0.0	0.0	0.0	0.0	0.9999826955064125	0.0	0.0	0.0	0.0	0.0	0.0	0.0	0.0	3.979733602386352E-6	0.0	0.0
75.0	140	150	40	50	0.01360304769966009	0.4819012529432577	0.27300742900188557	19.99999998688515	24.99999999996541	0.049999999999854446	1.7696069801424607E-16	0.0	0.4109999681613755	9.99999999999962	2.499999996900304	1000.0	1000.0	0.0	0.0	0.0	0.0	0.0	0.0	0.9999815429229326	0.0	0.0	0.0	0.0	0.0	0.0	0.0	0.0	4.336955394456209E-6	0.0	0.0
76.0	140	150	40	50	0.013603367800137187	0.4819012529432577	0.2730085212557812	19.999999983631756	24.999999999955104	0.04999999999981171	1.5847133772375906E-15	0.0	0.41099996180690007	9.999999999999497	2.4999999961358674	1000.0	1000.0	0.0	0.0	0.0	0.0	0.0	0.0	0.9999796366051579	0.0	0.0	0.0	0.0	0.0	0.0	0.0	0.0	4.886187165122922E-6	0.0	0.0
77.0	140	150	40	50	0.013603540958148762	0.4819012529432577	0.2730090963320729	19.999999981497858	24.999999999948127	0.049999999999782864	2.8882563396477026E-15	0.0	0.4109999578128818	9.999999999999412	2.499999995635746	1000.0	1000.0	0.0	0.0	0.0	0.0	0.0	0.0	0.9999786557879452	0.0	0.0	0.0	0.0	0.0	0.0	0.0	0.0	5.045095282334092E-6	0.0	0.0
78.0	140	150	40	50	0.013603719050948251	0.4819012529432577	0.27300970702354255	19.999999978041302	24.999999999935593	0.04999999999973148	1.6723020063147882E-14	0.0	0.41099995221049074	9.999999999999252	2.499999994831733	1000.0	1000.0	0.0	0.0	0.0	0.0	0.0	0.0	0.9999778720835499	0.0	0.0	0.0	0.0	0.0	0.0	0.0	0.0	5.35414958589955E-6	0.0	0.0
79.0	140	150	40	50	0.013603942207369133	0.4819012529432577	0.2730104700589982	19.99999997512807	24.999999999925436	0.04999999999968976	3.476615062627187E-14	0.0	0.41099994705971116	9.999999999999126	2.4999999941501994	1000.0	1000.0	0.0	0.0	0.0	0.0	0.0	0.0	0.9999766109953523	0.0	0.0	0.0	0.0	0.0	0.0	0.0	0.0	5.6853780655082775E-6	0.0	0.0
80.0	140	150	40	50	0.013603984625349766	0.4819012529432577	0.2730106129471282	19.999999972279543	24.999999999913587	0.04999999999964173	8.676952373278193E-14	0.0	0.4109999433320105	9.99999999999897	2.4999999934950123	1000.0	1000.0	0.0	0.0	0.0	0.0	0.0	0.0	0.9999766909570356	0.0	0.0	0.0	0.0	0.0	0.0	0.0	0.0	5.670984492617632E-6	0.0	0.0
81.0	140	150	40	50	0.013604349250652244	0.4819012529432577	0.2730118820201574	19.999999966586167	24.999999999892047	0.049999999999553846	2.757354073705305E-13	0.0	0.41099993407822694	9.999999999998685	2.499999992168645	1000.0	1000.0	0.0	0.0	0.0	0.0	0.0	0.0	0.9999747375595889	0.0	0.0	0.0	0.0	0.0	0.0	0.0	0.0	6.253969182165307E-6	0.0	0.0
82.0	140	150	40	50	0.013604598222955438	0.4819012529432577	0.2730127506926833	19.999999961533824	24.99999999987166	0.049999999999471106	5.79714788312446E-13	0.0	0.4109999265099442	9.999999999998407	2.4999999909961272	1000.0	1000.0	0.0	0.0	0.0	0.0	0.0	0.0	0.9999735412952749	0.0	0.0	0.0	0.0	0.0	0.0	0.0	0.0	6.558313484035331E-6	0.0	0.0
83.0	140	150	40	50	0.013604852924883941	0.4819012529432577	0.27301362095629134	19.99999995605791	24.999999999849276	0.04999999999938035	1.0533096973856928E-12	0.0	0.4109999183925605	9.9999999999981	2.4999999897263847	1000.0	1000.0	0.0	0.0	0.0	0.0	0.0	0.0	0.9999723010498169	0.0	0.0	0.0	0.0	0.0	0.0	0.0	0.0	6.799045282220905E-6	0.0	0.0
84.0	140	150	40	50	0.013605027158094977	0.4819012529432577	0.27301423779585743	19.999999951537553	24.999999999829683	0.04999999999930129	1.969362439723849E-12	0.0	0.41099991217672743	9.999999999997826	2.4999999886819397	1000.0	1000.0	0.0	0.0	0.0	0.0	0.0	0.0	0.999971529034048	0.0	0.0	0.0	0.0	0.0	0.0	0.0	0.0	7.070164478987967E-6	0.0	0.0
85.0	140	150	40	50	0.01360510044645603	0.4819012529432577	0.2730144997843984	19.999999947735283	24.999999999811607	0.049999999999228904	3.0080909316678893E-12	0.0	0.41099990767554245	9.999999999997563	2.499999987810836	1000.0	1000.0	0.0	0.0	0.0	0.0	0.0	0.0	0.99997135753816	0.0	0.0	0.0	0.0	0.0	0.0	0.0	0.0	7.120527309246422E-6	0.0	0.0
86.0	140	150	40	50	0.01360534035214648	0.4819012529432577	0.27301535480345884	19.9999999411389	24.99999999978154	0.04999999999910816	5.743890335498805E-12	0.0	0.41099989897550043	9.999999999997133	2.499999986289697	1000.0	1000.0	0.0	0.0	0.0	0.0	0.0	0.0	0.999970295658123	0.0	0.0	0.0	0.0	0.0	0.0	0.0	0.0	7.409976722983332E-6	0.0	0.0
87.0	140	150	40	50	0.013605684368191534	0.4819012529432577	0.2730166013952159	19.9999999313839	24.999999999735675	0.049999999998924384	1.4121720542301395E-11	0.0	0.4109998864202222	9.999999999996465	2.4999999840408487	1000.0	1000.0	0.0	0.0	0.0	0.0	0.0	0.0	0.9999688036650034	0.0	0.0	0.0	0.0	0.0	0.0	0.0	0.0	7.874962321977311E-6	0.0	0.0
88.0	140	150	40	50	0.013605783452843145	0.4819012529432577	0.27301696492866806	19.999999926038246	24.999999999707942	0.049999999998814174	2.0650974303100788E-11	0.0	0.41099988049506686	9.999999999996046	2.4999999828180655	1000.0	1000.0	0.0	0.0	0.0	0.0	0.0	0.0	0.9999685397028583	0.0	0.0	0.0	0.0	0.0	0.0	0.0	0.0	7.922309992798012E-6	0.0	0.0
89.0	140	150	40	50	0.013606168422192866	0.4819012529432577	0.2730183531619329	19.999999915994	24.99999999965985	0.04999999999862185	3.643859075843996E-11	0.0	0.41099986746681144	9.99999999999534	2.4999999804987003	1000.0	1000.0	0.0	0.0	0.0	0.0	0.0	0.0	0.9999667473719858	0.0	0.0	0.0	0.0	0.0	0.0	0.0	0.0	8.400041661509696E-6	0.0	0.0
90.0	140	150	40	50	0.013606415304213972	0.4819012529432577	0.2730192737247909	19.99999990389791	24.999999999594593	0.04999999999836336	7.413303339209879E-11	0.0	0.41099985422994006	9.999999999994328	2.499999977729367	1000.0	1000.0	0.0	0.0	0.0	0.0	0.0	0.0	0.9999659472214585	0.0	0.0	0.0	0.0	0.0	0.0	0.0	0.0	8.64888092747962E-6	0.0	0.0
91.0	140	150	40	50	0.013606752944648097	0.4819012529432577	0.2730205030626884	19.999999894235465	24.99999999954577	0.04999999999816906	1.0406390143400895E-10	0.0	0.4109998422552079	9.999999999993587	2.4999999755016686	1000.0	1000.0	0.0	0.0	0.0	0.0	0.0	0.0	0.9999644000435918	0.0	0.0	0.0	0.0	0.0	0.0	0.0	0.0	9.034063774442108E-6	0.0	0.0
92.0	140	150	40	50	0.013606906761668128	0.4819012529432577	0.2730210795191272	19.999999883479987	24.999999999483315	0.049999999997923227	1.5493676221565893E-10	0.0	0.41099983150432784	9.99999999999259	2.4999999730510147	1000.0	1000.0	0.0	0.0	0.0	0.0	0.0	0.0	0.9999640056119736	0.0	0.0	0.0	0.0	0.0	0.0	0.0	0.0	9.139064985216398E-6	0.0	0.0
93.0	140	150	40	50	0.01360756266521157	0.4819012529432577	0.2730235142424104	19.999999863308087	24.999999999376186	0.04999999999749864	2.901668721987679E-10	0.0	0.41099980748961373	9.999999999990921	2.499999968403284	1000.0	1000.0	0.0	0.0	0.0	0.0	0.0	0.0	0.9999610720558392	0.0	0.0	0.0	0.0	0.0	0.0	0.0	0.0	9.924309206375555E-6	0.0	0.0
94.0	140	150	40	50	0.013607762984922023	0.4819012529432577	0.2730243066534383	19.99999984897942	24.999999999287528	0.04999999999715152	4.667301225716411E-10	0.0	0.4109997937945303	9.999999999989456	2.499999965135996	1000.0	1000.0	0.0	0.0	0.0	0.0	0.0	0.0	0.9999605546160734	0.0	0.0	0.0	0.0	0.0	0.0	0.0	0.0	1.0082133576490861E-5	0.0	0.0
95.0	140	150	40	50	0.013608007220687434	0.4819012529432577	0.2730252715051085	19.99999983337322	24.99999999918868	0.04999999999676532	6.808059991829959E-10	0.0	0.41099977902082935	9.999999999987802	2.499999961581008	1000.0	1000.0	0.0	0.0	0.0	0.0	0.0	0.0	0.9999597671159983	0.0	0.0	0.0	0.0	0.0	0.0	0.0	0.0	1.0355617800853783E-5	0.0	0.0
96.0	140	150	40	50	0.013608548556583187	0.4819012529432577	0.2730273147768332	19.99999980821173	24.99999999903598	0.04999999999616691	1.0432774676182511E-9	0.0	0.4109997530073027	9.999999999985269	2.499999955818839	1000.0	1000.0	0.0	0.0	0.0	0.0	0.0	0.0	0.9999576443392982	0.0	0.0	0.0	0.0	0.0	0.0	0.0	0.0	1.0758327648196891E-5	0.0	0.0
97.0	140	150	40	50	0.013609001012160038	0.4819012529432577	0.2730290616693537	19.999999789121784	24.999999998919595	0.04999999999571093	1.4503083622241084E-9	0.0	0.4109997330134394	9.999999999983324	2.499999951436339	1000.0	1000.0	0.0	0.0	0.0	0.0	0.0	0.0	0.9999558150647961	0.0	0.0	0.0	0.0	0.0	0.0	0.0	0.0	1.1285397720184295E-5	0.0	0.0
98.0	140	150	40	50	0.013609285155862514	0.4819012529432577	0.27303020700870806	19.999999763022142	24.999999998737426	0.049999999995004867	2.11236365565383E-9	0.0	0.4109997105901629	9.999999999980126	2.499999945507967	1000.0	1000.0	0.0	0.0	0.0	0.0	0.0	0.0	0.9999550624770879	0.0	0.0	0.0	0.0	0.0	0.0	0.0	0.0	1.1456418440426748E-5	0.0	0.0
99.0	140	150	40	50	0.013609524408266294	0.4819012529432577	0.2730311408922274	19.99999974579487	24.999999998617852	0.049999999994541446	2.546741226337385E-9	0.0	0.4109996952537526	9.99999999997802	2.4999999415882312	1000.0	1000.0	0.0	0.0	0.0	0.0	0.0	0.0	0.9999542422577008	0.0	0.0	0.0	0.0	0.0	0.0	0.0	0.0	1.1627260604707348E-5	0.0	0.0
100.0	140	150	40	50	0.013610065643063772	0.4819012529432577	0.2730333214708958	19.999999710914192	24.99999999837253	0.0499999999935917	3.859243297272289E-9	0.0	0.41099966396655235	9.999999999973651	2.499999933638585	1000.0	1000.0	0.0	0.0	0.0	0.0	0.0	0.0	0.999952328588726	0.0	0.0	0.0	0.0	0.0	0.0	0.0	0.0	1.2145587824194002E-5	0.0	0.0
101.0	140	150	40	50	0.013610397961747267	0.4819012529432577	0.27303463671949735	19.999999682640613	24.999999998164295	0.04999999999278862	4.867759433234208E-9	0.0	0.41099964008554735	9.999999999969868	2.499999927215374	1000.0	1000.0	0.0	0.0	0.0	0.0	0.0	0.0	0.9999512718819996	0.0	0.0	0.0	0.0	0.0	0.0	0.0	0.0	1.2288871293450171E-5	0.0	0.0
102.0	140	150	40	50	0.013610901915113403	0.4819012529432577	0.2730366505989143	19.999999654347597	24.999999997964945	0.04999999999201708	6.206193963680652E-9	0.0	0.4109996139635537	9.999999999966285	2.49999992074782	1000.0	1000.0	0.0	0.0	0.0	0.0	0.0	0.0	0.9999493419349236	0.0	0.0	0.0	0.0	0.0	0.0	0.0	0.0	1.283108151847796E-5	0.0	0.0
103.0	140	150	40	50	0.013611056682868196	0.4819012529432577	0.273037313102857	19.999999625832185	24.99999999772967	0.04999999999111772	7.542099109648727E-9	0.0	0.41099959346649584	9.999999999961812	2.4999999143184457	1000.0	1000.0	0.0	0.0	0.0	0.0	0.0	0.0	0.9999491157356433	0.0	0.0	0.0	0.0	0.0	0.0	0.0	0.0	1.2813322161270543E-5	0.0	0.0
104.0	140	150	40	50	0.013611612149858945	0.4819012529432577	0.27303956018255404	19.999999586835326	24.999999997434415	0.04999999998998195	9.823937170121956E-9	0.0	0.4109995600825639	9.99999999995632	2.4999999054361313	1000.0	1000.0	0.0	0.0	0.0	0.0	0.0	0.0	0.9999471119403277	0.0	0.0	0.0	0.0	0.0	0.0	0.0	0.0	1.3292846924276399E-5	0.0	0.0
105.0	140	150	40	50	0.013611800871146093	0.4819012529432577	0.2730404012425652	19.999999546431866	24.999999997080042	0.04999999998863428	1.239251368057531E-8	0.0	0.41099953253098953	9.999999999949369	2.4999998963402943	1000.0	1000.0	0.0	0.0	0.0	0.0	0.0	0.0	0.9999468680281802	0.0	0.0	0.0	0.0	0.0	0.0	0.0	0.0	1.3283699273636423E-5	0.0	0.0
106.0	140	150	40	50	0.013612059917185983	0.4819012529432577	0.27304150864471277	19.999999525478053	24.999999996906347	0.04999999998797109	1.4142851700637432E-8	0.0	0.4109995160802633	9.999999999946	2.499999891583892	1000.0	1000.0	0.0	0.0	0.0	0.0	0.0	0.0	0.9999459558970643	0.0	0.0	0.0	0.0	0.0	0.0	0.0	0.0	1.3621392474910482E-5	0.0	0.0
107.0	140	150	40	50	0.013612699301396811	0.4819012529432577	0.2730442071647724	19.99999945905525	24.999999996333468	0.049999999985790806	1.9623909039487066E-8	0.0	0.41099946637905194	9.999999999934685	2.4999998765371765	1000.0	1000.0	0.0	0.0	0.0	0.0	0.0	0.0	0.9999439298267546	0.0	0.0	0.0	0.0	0.0	0.0	0.0	0.0	1.3952672094190155E-5	0.0	0.0
108.0	140	150	40	50	0.013612892844043663	0.4819012529432577	0.2730450204572457	19.999999436367524	24.9999999961317	0.0499999999850249	2.142591156674089E-8	0.0	0.4109994499779402	9.999999999930642	2.4999998714077583	1000.0	1000.0	0.0	0.0	0.0	0.0	0.0	0.0	0.9999433270090125	0.0	0.0	0.0	0.0	0.0	0.0	0.0	0.0	1.4087161675279283E-5	0.0	0.0
109.0	140	150	40	50	0.013613454787070968	0.4819012529432577	0.2730474621276359	19.99999937232756	24.99999999555231	0.049999999982828454	2.8407831998714768E-8	0.0	0.41099940389622597	9.999999999918906	2.499999856915535	1000.0	1000.0	0.0	0.0	0.0	0.0	0.0	0.0	0.9999415849491786	0.0	0.0	0.0	0.0	0.0	0.0	0.0	0.0	1.4543719991750459E-5	0.0	0.0
110.0	140	150	40	50	0.013613985023352943	0.4819012529432577	0.2730497771752505	19.999999304477143	24.99999999491359	0.049999999980414996	3.640779018875835E-8	0.0	0.41099935681728106	9.9999999999057	2.499999841575092	1000.0	1000.0	0.0	0.0	0.0	0.0	0.0	0.0	0.9999399867013711	0.0	0.0	0.0	0.0	0.0	0.0	0.0	0.0	1.4840771983264101E-5	0.0	0.0
111.0	140	150	40	50	0.013614339137127637	0.4819012529432577	0.2730513379442538	19.99999925848165	24.999999994472528	0.04999999997875087	4.2440506388356385E-8	0.0	0.4109993252383617	9.999999999896481	2.4999998311772145	1000.0	1000.0	0.0	0.0	0.0	0.0	0.0	0.0	0.9999389197018019	0.0	0.0	0.0	0.0	0.0	0.0	0.0	0.0	1.5070900352349048E-5	0.0	0.0
112.0	140	150	40	50	0.013614793156036656	0.4819012529432577	0.273053356245505	19.999999195629012	24.99999999385031	0.04999999997640937	5.123118258244903E-8	0.0	0.41099928334969277	9.999999999883274	2.4999998169831574	1000.0	1000.0	0.0	0.0	0.0	0.0	0.0	0.0	0.9999375414633156	0.0	0.0	0.0	0.0	0.0	0.0	0.0	0.0	1.541108771137164E-5	0.0	0.0
113.0	140	150	40	50	0.013615323602964047	0.4819012529432577	0.2730557520129595	19.999999126548772	24.99999999315454	0.04999999997379494	6.28439923550698E-8	0.0	0.4109992373372022	9.999999999868328	2.4999998013698144	1000.0	1000.0	0.0	0.0	0.0	0.0	0.0	0.0	0.99993588651295	0.0	0.0	0.0	0.0	0.0	0.0	0.0	0.0	1.5834316611580694E-5	0.0	0.0
114.0	140	150	40	50	0.01361568463491205	0.4819012529432577	0.2730573505206592	19.999999060588426	24.999999992459067	0.049999999971191526	7.22809159588822E-8	0.0	0.41099919608130253	9.999999999853099	2.499999786509192	1000.0	1000.0	0.0	0.0	0.0	0.0	0.0	0.0	0.9999349087283068	0.0	0.0	0.0	0.0	0.0	0.0	0.0	0.0	1.5859260702567063E-5	0.0	0.0
115.0	140	150	40	50	0.013616122936088361	0.4819012529432577	0.2730593617155502	19.999998983300063	24.999999991630123	0.04999999996809246	8.591951932237058E-8	0.0	0.4109991481090376	9.999999999834754	2.499999769099987	1000.0	1000.0	0.0	0.0	0.0	0.0	0.0	0.0	0.9999336857182226	0.0	0.0	0.0	0.0	0.0	0.0	0.0	0.0	1.613886636784901E-5	0.0	0.0
116.0	140	150	40	50	0.01361679615234346	0.4819012529432577	0.2730625219021042	19.99999887793703	24.999999990474777	0.04999999996378103	1.0966675313483666E-7	0.0	0.41099908252512607	9.999999999808788	2.499999745316525	1000.0	1000.0	0.0	0.0	0.0	0.0	0.0	0.0	0.9999316772649437	0.0	0.0	0.0	0.0	0.0	0.0	0.0	0.0	1.6643310725917052E-5	0.0	0.0
117.0	140	150	40	50	0.013617174840091614	0.4819012529432577	0.2730642979663678	19.999998811059484	24.999999989718784	0.049999999960966726	1.2474885391719647E-7	0.0	0.41099904208529664	9.999999999791532	2.499999730232026	1000.0	1000.0	0.0	0.0	0.0	0.0	0.0	0.0	0.9999305878450561	0.0	0.0	0.0	0.0	0.0	0.0	0.0	0.0	1.6839690108327308E-5	0.0	0.0
118.0	140	150	40	50	0.013617467039883308	0.4819012529432577	0.273065647394343	19.999998744826456	24.999999988945234	0.049999999958094773	1.372964418763546E-7	0.0	0.41099900403132744	9.99999999977366	2.4999997153549742	1000.0	1000.0	0.0	0.0	0.0	0.0	0.0	0.0	0.9999298102653248	0.0	0.0	0.0	0.0	0.0	0.0	0.0	0.0	1.692126807959771E-5	0.0	0.0
119.0	140	150	40	50	0.01361790651136493	0.4819012529432577	0.2730677198383741	19.99999865362449	24.99999998786031	0.049999999954073365	1.573199849092486E-7	0.0	0.410998951795518	9.999999999748304	2.49999969485672	1000.0	1000.0	0.0	0.0	0.0	0.0	0.0	0.0	0.9999285672737807	0.0	0.0	0.0	0.0	0.0	0.0	0.0	0.0	1.717316361102184E-5	0.0	0.0
120.0	140	150	40	50	0.013618093776411492	0.4819012529432577	0.273068788252763	19.99999856922809	24.99999998675225	0.049999999949995995	1.7895386866382573E-7	0.0	0.4109989099933115	9.999999999721418	2.49999967600381	1000.0	1000.0	0.0	0.0	0.0	0.0	0.0	0.0	0.9999283069288077	0.0	0.0	0.0	0.0	0.0	0.0	0.0	0.0	1.7251764619723156E-5	0.0	0.0
