## Supplementary material for "Investigating the unique ability of *Trichodesmium* to fix carbon and nitrogen simultaneously using MiMoSA": Attributes_Ocean_140_50.csv

Time Step	x1	x2	y1	y2	co2_e	n2_e	o2_e	mg_e	so4_e	pi_e	nh4_e	no3_e	na_e	ca2_e	hco3_e	h2o_e	h_e	urea_e	2aep_e	mpn_e	epn_e	ethane_e	methane_e	co_e	mn2_e	k_e	biot_e	zn2_e	fe2_e	bet_e	cobalt2_e	no2_e	h2_e	fe3_e	cu2_e
1.0	140	150	50	60	0.013600816048962938	0.4819012529432577	0.273000273000273	20.0	25.0	0.05	0.0	0.0	0.411	10.0	2.5	1000.0	1000.0	0.0	0.0	0.0	0.0	0.0	0.0	1.0	0.0	0.0	0.0	0.0	0.0	0.0	0.0	0.0	0.0	0.0	0.0
2.0	140	150	50	60	0.013600816048962938	0.4819012529432577	0.273000273000273	20.0	25.0	0.05	0.0	0.0	0.411	10.0	2.5	1000.0	1000.0	0.0	0.0	0.0	0.0	0.0	0.0	1.0	0.0	0.0	0.0	0.0	0.0	0.0	0.0	0.0	0.0	0.0	0.0
3.0	140	150	50	60	0.013600816048962938	0.4819012529432577	0.273000273000273	20.0	25.0	0.05	0.0	0.0	0.411	10.0	2.5	1000.0	1000.0	0.0	0.0	0.0	0.0	0.0	0.0	1.0	0.0	0.0	0.0	0.0	0.0	0.0	0.0	0.0	0.0	0.0	0.0
4.0	140	150	50	60	0.013600816048962938	0.4819012529432577	0.273000273000273	20.0	25.0	0.05	0.0	0.0	0.411	10.0	2.5	1000.0	1000.0	0.0	0.0	0.0	0.0	0.0	0.0	1.0	0.0	0.0	0.0	0.0	0.0	0.0	0.0	0.0	0.0	0.0	0.0
5.0	140	150	50	60	0.013600816048962938	0.4819012529432577	0.273000273000273	20.0	25.0	0.05	0.0	0.0	0.411	10.0	2.5	1000.0	1000.0	0.0	0.0	0.0	0.0	0.0	0.0	0.9999999999999999	0.0	0.0	0.0	0.0	0.0	0.0	0.0	0.0	0.0	0.0	0.0
6.0	140	150	50	60	0.013600816048962938	0.4819012529432577	0.273000273000273	20.0	25.0	0.05	0.0	0.0	0.411	10.0	2.5	1000.0	1000.0	0.0	0.0	0.0	0.0	0.0	0.0	0.9999999999999988	0.0	0.0	0.0	0.0	0.0	0.0	0.0	0.0	0.0	0.0	0.0
7.0	140	150	50	60	0.013600816048962941	0.4819012529432577	0.273000273000273	20.0	25.0	0.05	0.0	0.0	0.411	10.0	2.5	1000.0	1000.0	0.0	0.0	0.0	0.0	0.0	0.0	0.9999999999999956	0.0	0.0	0.0	0.0	0.0	0.0	0.0	0.0	0.0	0.0	0.0
8.0	140	150	50	60	0.013600816048963097	0.4819012529432577	0.273000273000273	20.0	25.0	0.05	0.0	0.0	0.411	10.0	2.5	1000.0	1000.0	0.0	0.0	0.0	0.0	0.0	0.0	0.9999999999999098	0.0	0.0	0.0	0.0	0.0	0.0	0.0	0.0	0.0	0.0	0.0
9.0	140	150	50	60	0.013600816048964222	0.4819012529432577	0.2730002730002735	20.0	25.0	0.05	0.0	0.0	0.411	10.0	2.5	1000.0	1000.0	0.0	0.0	0.0	0.0	0.0	0.0	0.9999999999994812	0.0	0.0	0.0	0.0	0.0	0.0	0.0	0.0	0.0	0.0	0.0
10.0	140	150	50	60	0.013600816048968649	0.4819012529432577	0.27300027300027596	20.0	25.0	0.05	0.0	0.0	0.411	10.0	2.5	1000.0	1000.0	0.0	0.0	0.0	0.0	0.0	0.0	0.9999999999980811	0.0	0.0	0.0	0.0	0.0	0.0	0.0	0.0	0.0	0.0	0.0
11.0	140	150	50	60	0.013600816048977796	0.4819012529432577	0.2730002730002814	20.0	25.0	0.05	0.0	0.0	0.411	10.0	2.5	1000.0	1000.0	0.0	0.0	0.0	0.0	0.0	0.0	0.9999999999955224	0.0	0.0	0.0	0.0	0.0	0.0	0.0	0.0	6.327447225598134E-27	0.0	0.0
12.0	140	150	50	60	0.01360081604904371	0.4819012529432577	0.2730002730003295	20.0	25.0	0.05	0.0	0.0	0.411	10.0	2.5	1000.0	1000.0	0.0	0.0	0.0	0.0	0.0	0.0	0.9999999999802726	0.0	0.0	0.0	0.0	0.0	0.0	0.0	0.0	1.853891629802258E-16	0.0	0.0
13.0	140	150	50	60	0.013600816049072912	0.4819012529432577	0.27300027300035107	20.0	25.0	0.05	0.0	0.0	0.411	10.0	2.5	1000.0	1000.0	0.0	0.0	0.0	0.0	0.0	0.0	0.9999999999739867	0.0	0.0	0.0	0.0	0.0	0.0	0.0	0.0	2.5716905763862265E-16	0.0	0.0
14.0	140	150	50	60	0.013600816049693435	0.4819012529432577	0.2730002730010654	20.0	25.0	0.05	0.0	0.0	0.41099999999999987	10.0	2.5	1000.0	1000.0	0.0	0.0	0.0	0.0	0.0	0.0	0.9999999998740596	0.0	0.0	0.0	0.0	0.0	0.0	0.0	0.0	8.464342721587908E-14	0.0	0.0
15.0	140	150	50	60	0.013600816051158045	0.4819012529432577	0.27300027300300755	20.0	25.0	0.05	0.0	0.0	0.4109999999999994	10.0	2.5	1000.0	1000.0	0.0	0.0	0.0	0.0	0.0	0.0	0.9999999996752262	0.0	0.0	0.0	0.0	0.0	0.0	0.0	0.0	6.739059626462267E-13	0.0	0.0
16.0	140	150	50	60	0.013600816052394769	0.4819012529432577	0.2730002730046947	20.0	25.0	0.05	0.0	0.0	0.410999999999999	10.0	2.5	1000.0	1000.0	0.0	0.0	0.0	0.0	0.0	0.0	0.9999999995230322	0.0	0.0	0.0	0.0	0.0	0.0	0.0	0.0	1.2338160445385578E-12	0.0	0.0
17.0	140	150	50	60	0.013600816059237904	0.4819012529432577	0.2730002730152981	20.0	25.0	0.05	0.0	0.0	0.4109999999999967	10.0	2.5	1000.0	1000.0	0.0	0.0	0.0	0.0	0.0	0.0	0.9999999987568389	0.0	0.0	0.0	0.0	0.0	0.0	0.0	0.0	1.4223962675734226E-11	0.0	0.0
18.0	140	150	50	60	0.013600816065886824	0.4819012529432577	0.2730002730261503	20.0	25.0	0.05	0.0	0.0	0.41099999999999415	10.0	2.5	1000.0	1000.0	0.0	0.0	0.0	0.0	0.0	0.0	0.999999998071475	0.0	0.0	0.0	0.0	0.0	0.0	0.0	0.0	2.9770298398694504E-11	0.0	0.0
19.0	140	150	50	60	0.013600816074200486	0.4819012529432577	0.273000273040906	20.0	25.0	0.05	0.0	0.0	0.41099999999999043	10.0	2.5	1000.0	1000.0	0.0	0.0	0.0	0.0	0.0	0.0	0.9999999973107995	0.0	0.0	0.0	0.0	0.0	0.0	0.0	0.0	5.317061883631045E-11	0.0	0.0
20.0	140	150	50	60	0.013600816095808826	0.4819012529432577	0.27300027308088737	20.0	25.0	0.05	0.0	0.0	0.41099999999998005	10.0	2.5	1000.0	1000.0	0.0	0.0	0.0	0.0	0.0	0.0	0.9999999954197468	0.0	0.0	0.0	0.0	0.0	0.0	0.0	0.0	1.1328968603198166E-10	0.0	0.0
21.0	140	150	50	60	0.013600816145936606	0.4819012529432577	0.27300027318054126	20.0	25.0	0.05	0.0	0.0	0.41099999999995085	10.0	2.5	1000.0	1000.0	0.0	0.0	0.0	0.0	0.0	0.0	0.9999999915456449	0.0	0.0	0.0	0.0	0.0	0.0	0.0	0.0	2.983374240456765E-10	0.0	0.0
22.0	140	150	50	60	0.013600816214442627	0.4819012529432577	0.27300027332001864	20.0	25.0	0.05	0.0	0.0	0.4109999999999075	10.0	2.5	1000.0	1000.0	0.0	0.0	0.0	0.0	0.0	0.0	0.9999999865167969	0.0	0.0	0.0	0.0	0.0	0.0	0.0	0.0	5.385145169901422E-10	0.0	0.0
23.0	140	150	50	60	0.013600816287070529	0.4819012529432577	0.27300027347587386	20.0	25.0	0.05	0.0	0.0	0.410999999999855	10.0	2.499999999999999	1000.0	1000.0	0.0	0.0	0.0	0.0	0.0	0.0	0.9999999816711652	0.0	0.0	0.0	0.0	0.0	0.0	0.0	0.0	8.760787474668603E-10	0.0	0.0
24.0	140	150	50	60	0.013600816565972614	0.4819012529432577	0.2730002741043448	19.999999999999993	25.0	0.05	0.0	0.0	0.4109999999996215	10.0	2.4999999999999956	1000.0	1000.0	0.0	0.0	0.0	0.0	0.0	0.0	0.9999999649394032	0.0	0.0	0.0	0.0	0.0	0.0	0.0	0.0	2.1962574290853235E-9	0.0	0.0
25.0	140	150	50	60	0.013600816801504025	0.4819012529432577	0.2730002746517818	19.99999999999997	25.0	0.05	0.0	0.0	0.4109999999993819	10.0	2.4999999999999916	1000.0	1000.0	0.0	0.0	0.0	0.0	0.0	0.0	0.9999999523567115	0.0	0.0	0.0	0.0	0.0	0.0	0.0	0.0	3.132466213137397E-9	0.0	0.0
26.0	140	150	50	60	0.01360081726632114	0.4819012529432577	0.273000275724152	19.999999999999936	25.0	0.05	0.0	0.0	0.41099999999887615	10.0	2.4999999999999822	1000.0	1000.0	0.0	0.0	0.0	0.0	0.0	0.0	0.9999999279005991	0.0	0.0	0.0	0.0	0.0	0.0	0.0	0.0	4.772004624260976E-9	0.0	0.0
27.0	140	150	50	60	0.013600817855415285	0.4819012529432577	0.27300027718055364	19.999999999999872	25.0	0.05	0.0	0.0	0.4109999999981257	10.0	2.4999999999999667	1000.0	1000.0	0.0	0.0	0.0	0.0	0.0	0.0	0.9999999016235416	0.0	0.0	0.0	0.0	0.0	0.0	0.0	0.0	7.892238019106198E-9	0.0	0.0
28.0	140	150	50	60	0.013600818443832907	0.4819012529432577	0.2730002786529309	19.999999999999808	25.0	0.05	0.0	0.0	0.41099999999733683	10.0	2.4999999999999507	1000.0	1000.0	0.0	0.0	0.0	0.0	0.0	0.0	0.9999998764750869	0.0	0.0	0.0	0.0	0.0	0.0	0.0	0.0	1.0562264674755777E-8	0.0	0.0
29.0	140	150	50	60	0.013600819911642702	0.4819012529432577	0.2730002824282605	19.999999999999616	25.0	0.05	0.0	0.0	0.4109999999951893	10.0	2.4999999999999027	1000.0	1000.0	0.0	0.0	0.0	0.0	0.0	0.0	0.999999819543717	0.0	0.0	0.0	0.0	0.0	0.0	0.0	0.0	1.6880851019080198E-8	0.0	0.0
30.0	140	150	50	60	0.013600821600653163	0.4819012529432577	0.273000286849918	19.999999999999357	25.0	0.05	0.0	0.0	0.4109999999924368	10.0	2.4999999999998375	1000.0	1000.0	0.0	0.0	0.0	0.0	0.0	0.0	0.9999997602885422	0.0	0.0	0.0	0.0	0.0	0.0	0.0	0.0	2.3310068307176502E-8	0.0	0.0
31.0	140	150	50	60	0.013600822747301513	0.4819012529432577	0.2730002897903378	19.99999999999913	25.0	0.05	0.0	0.0	0.41099999999020836	10.0	2.4999999999997806	1000.0	1000.0	0.0	0.0	0.0	0.0	0.0	0.0	0.9999997226256967	0.0	0.0	0.0	0.0	0.0	0.0	0.0	0.0	2.586773109994336E-8	0.0	0.0
32.0	140	150	50	60	0.013600825579454096	0.4819012529432577	0.27300029722926206	19.999999999998554	25.0	0.05	0.0	0.0	0.4109999999846934	10.0	2.499999999999636	1000.0	1000.0	0.0	0.0	0.0	0.0	0.0	0.0	0.9999996329213159	0.0	0.0	0.0	0.0	0.0	0.0	0.0	0.0	3.5869005336464343E-8	0.0	0.0
33.0	140	150	50	60	0.01360082670056324	0.4819012529432577	0.2730003002455034	19.99999999999821	25.0	0.05	0.0	0.0	0.4109999999817866	10.0	2.49999999999955	1000.0	1000.0	0.0	0.0	0.0	0.0	0.0	0.0	0.9999996058245207	0.0	0.0	0.0	0.0	0.0	0.0	0.0	0.0	3.958378988145232E-8	0.0	0.0
34.0	140	150	50	60	0.013600830330652158	0.4819012529432577	0.2730003099217986	19.999999999997318	25.0	0.05	0.0	0.0	0.4109999999739127	10.0	2.4999999999993285	1000.0	1000.0	0.0	0.0	0.0	0.0	0.0	0.0	0.9999995007695497	0.0	0.0	0.0	0.0	0.0	0.0	0.0	0.0	5.095853074462045E-8	0.0	0.0
35.0	140	150	50	60	0.01360083710070677	0.4819012529432577	0.2730003281403523	19.999999999995143	25.0	0.05	0.0	0.0	0.41099999995646574	10.0	2.499999999998791	1000.0	1000.0	0.0	0.0	0.0	0.0	0.0	0.0	0.9999993288958153	0.0	0.0	0.0	0.0	0.0	0.0	0.0	0.0	7.04587591070586E-8	0.0	0.0
36.0	140	150	50	60	0.013600839899702578	0.4819012529432577	0.2730003357157542	19.999999999994138	25.0	0.05	0.0	0.0	0.4109999999487344	10.0	2.4999999999985425	1000.0	1000.0	0.0	0.0	0.0	0.0	0.0	0.0	0.999999261385927	0.0	0.0	0.0	0.0	0.0	0.0	0.0	0.0	7.79364571035838E-8	0.0	0.0
37.0	140	150	50	60	0.013600850779869673	0.4819012529432577	0.2730003655434576	19.99999999998956	25.0	0.04999999999999999	0.0	0.0	0.4109999999158174	10.0	2.4999999999974154	1000.0	1000.0	0.0	0.0	0.0	0.0	0.0	0.0	0.9999990205382684	0.0	0.0	0.0	0.0	0.0	0.0	0.0	0.0	1.0622541919122237E-7	0.0	0.0
38.0	140	150	50	60	0.013600856429280305	0.4819012529432577	0.27300038124921777	19.999999999987008	25.0	0.049999999999999975	0.0	0.0	0.4109999998982102	10.0	2.499999999996789	1000.0	1000.0	0.0	0.0	0.0	0.0	0.0	0.0	0.9999989013928169	0.0	0.0	0.0	0.0	0.0	0.0	0.0	0.0	1.2139200518178547E-7	0.0	0.0
39.0	140	150	50	60	0.013600869771241142	0.4819012529432577	0.27300041792294905	19.999999999979455	24.999999999999993	0.04999999999999992	0.0	0.0	0.4109999998495677	10.0	2.499999999994942	1000.0	1000.0	0.0	0.0	0.0	0.0	0.0	0.0	0.9999986396665836	0.0	0.0	0.0	0.0	0.0	0.0	0.0	0.0	1.4892621693406244E-7	0.0	0.0
40.0	140	150	50	60	0.013600887268863887	0.4819012529432577	0.2730004662797444	19.999999999968306	24.999999999999986	0.04999999999999985	0.0	0.0	0.4109999997813264	10.0	2.4999999999922227	1000.0	1000.0	0.0	0.0	0.0	0.0	0.0	0.0	0.9999983089491545	0.0	0.0	0.0	0.0	0.0	0.0	0.0	0.0	1.8400081047483405E-7	0.0	0.0
41.0	140	150	50	60	0.013600900370353664	0.4819012529432577	0.2730005023437251	19.999999999956163	24.999999999999964	0.04999999999999978	0.0	0.0	0.4109999997150802	10.0	2.499999999989283	1000.0	1000.0	0.0	0.0	0.0	0.0	0.0	0.0	0.9999981011411316	0.0	0.0	0.0	0.0	0.0	0.0	0.0	0.0	2.0369558968392123E-7	0.0	0.0
42.0	140	150	50	60	0.013600908453754362	0.4819012529432577	0.2730005251559557	19.999999999948297	24.99999999999995	0.049999999999999725	0.0	0.0	0.41099999967399703	10.0	2.499999999987383	1000.0	1000.0	0.0	0.0	0.0	0.0	0.0	0.0	0.9999979750143088	0.0	0.0	0.0	0.0	0.0	0.0	0.0	0.0	2.2314454978120735E-7	0.0	0.0
43.0	140	150	50	60	0.013600925658669267	0.4819012529432577	0.2730005728852717	19.999999999931134	24.999999999999922	0.049999999999999614	0.0	0.0	0.4109999995850658	10.0	2.4999999999832427	1000.0	1000.0	0.0	0.0	0.0	0.0	0.0	0.0	0.9999976959547842	0.0	0.0	0.0	0.0	0.0	0.0	0.0	0.0	2.516667761450644E-7	0.0	0.0
44.0	140	150	50	60	0.013600945998643246	0.4819012529432577	0.27300063023849497	19.999999999908972	24.999999999999886	0.049999999999999475	0.0	0.0	0.4109999994751436	10.0	2.4999999999779092	1000.0	1000.0	0.0	0.0	0.0	0.0	0.0	0.0	0.9999973839754495	0.0	0.0	0.0	0.0	0.0	0.0	0.0	0.0	2.91994636179909E-7	0.0	0.0
45.0	140	150	50	60	0.01360099170159326	0.4819012529432577	0.2730007606033271	19.999999999854705	24.999999999999794	0.049999999999999115	0.0	0.0	0.41099999921813296	10.0	2.499999999964868	1000.0	1000.0	0.0	0.0	0.0	0.0	0.0	0.0	0.9999967109961433	0.0	0.0	0.0	0.0	0.0	0.0	0.0	0.0	3.755354612256667E-7	0.0	0.0
46.0	140	150	50	60	0.013601011084089752	0.4819012529432577	0.2730008154914177	19.999999999820506	24.99999999999973	0.049999999999998865	0.0	0.0	0.41099999907405455	10.0	2.4999999999567084	1000.0	1000.0	0.0	0.0	0.0	0.0	0.0	0.0	0.9999964710474062	0.0	0.0	0.0	0.0	0.0	0.0	0.0	0.0	4.046238621111098E-7	0.0	0.0
47.0	140	150	50	60	0.013601046017039303	0.4819012529432577	0.27300091500838664	19.999999999766686	24.999999999999638	0.04999999999999846	0.0	0.0	0.4109999988424911	10.0	2.499999999943849	1000.0	1000.0	0.0	0.0	0.0	0.0	0.0	0.0	0.9999959907756737	0.0	0.0	0.0	0.0	0.0	0.0	0.0	0.0	4.641490545351543E-7	0.0	0.0
48.0	140	150	50	60	0.013601073228612546	0.4819012529432577	0.27300099398917294	19.999999999717197	24.999999999999556	0.04999999999999808	0.0	0.0	0.41099999864253345	10.0	2.499999999932061	1000.0	1000.0	0.0	0.0	0.0	0.0	0.0	0.0	0.9999956524785159	0.0	0.0	0.0	0.0	0.0	0.0	0.0	0.0	5.19340588606254E-7	0.0	0.0
49.0	140	150	50	60	0.013601131084354163	0.4819012529432577	0.27300116184083983	19.99999999959017	24.999999999999325	0.04999999999999705	0.0	0.0	0.41099999816127936	10.0	2.499999999901908	1000.0	1000.0	0.0	0.0	0.0	0.0	0.0	0.0	0.9999949835104567	0.0	0.0	0.0	0.0	0.0	0.0	0.0	0.0	6.121142295386943E-7	0.0	0.0
50.0	140	150	50	60	0.013601181867802898	0.4819012529432577	0.2730013117413571	19.99999999947212	24.999999999999098	0.04999999999999605	0.0	0.0	0.41099999773305307	10.0	2.499999999873933	1000.0	1000.0	0.0	0.0	0.0	0.0	0.0	0.0	0.9999944024105265	0.0	0.0	0.0	0.0	0.0	0.0	0.0	0.0	7.073845723502964E-7	0.0	0.0
51.0	140	150	50	60	0.013601201488726164	0.4819012529432577	0.2730013696883352	19.99999999940559	24.99999999999896	0.04999999999999546	0.0	0.0	0.41099999751505567	10.0	2.4999999998582556	1000.0	1000.0	0.0	0.0	0.0	0.0	0.0	0.0	0.9999942250149907	0.0	0.0	0.0	0.0	0.0	0.0	0.0	0.0	7.347098320839409E-7	0.0	0.0
52.0	140	150	50	60	0.013601291703093921	0.4819012529432577	0.27300164113257464	19.99999999915999	24.999999999998433	0.049999999999993244	0.0	0.0	0.4109999966891811	9.999999999999996	2.499999999800221	1000.0	1000.0	0.0	0.0	0.0	0.0	0.0	0.0	0.9999932603105257	0.0	0.0	0.0	0.0	0.0	0.0	0.0	0.0	9.149000067587071E-7	0.0	0.0
53.0	140	150	50	60	0.013601391152527413	0.4819012529432577	0.27300193471856743	19.999999998859675	24.999999999997783	0.049999999999990476	0.0	0.0	0.4109999957082347	9.999999999999993	2.4999999997293716	1000.0	1000.0	0.0	0.0	0.0	0.0	0.0	0.0	0.9999922000798516	0.0	0.0	0.0	0.0	0.0	0.0	0.0	0.0	1.044243573958132E-6	0.0	0.0
54.0	140	150	50	60	0.01360139300037976	0.4819012529432577	0.2730019372439087	19.99999999875679	24.999999999997517	0.049999999999989365	0.0	0.0	0.4109999954666379	9.99999999999999	2.4999999997055693	1000.0	1000.0	0.0	0.0	0.0	0.0	0.0	0.0	0.9999922956921635	0.0	0.0	0.0	0.0	0.0	0.0	0.0	0.0	1.0268681383539013E-6	0.0	0.0
55.0	140	150	50	60	0.013601482638905867	0.4819012529432577	0.273002207489624	19.999999998439456	24.999999999996778	0.04999999999998626	0.0	0.0	0.4109999945077488	9.99999999999998	2.4999999996310214	1000.0	1000.0	0.0	0.0	0.0	0.0	0.0	0.0	0.9999913823686872	0.0	0.0	0.0	0.0	0.0	0.0	0.0	0.0	1.1981792655010766E-6	0.0	0.0
56.0	140	150	50	60	0.013601621217891347	0.4819012529432577	0.2730026300427089	19.999999997793957	24.999999999995165	0.04999999999997949	0.0	0.0	0.4109999927353613	9.99999999999996	2.4999999994800675	1000.0	1000.0	0.0	0.0	0.0	0.0	0.0	0.0	0.9999901417399442	0.0	0.0	0.0	0.0	0.0	0.0	0.0	0.0	1.435099936193668E-6	0.0	0.0
57.0	140	150	50	60	0.01360165495195972	0.4819012529432577	0.2730027339157053	19.999999997553	24.99999999999451	0.049999999999976764	0.0	0.0	0.4109999921490617	9.999999999999952	2.4999999994240936	1000.0	1000.0	0.0	0.0	0.0	0.0	0.0	0.0	0.9999899091467741	0.0	0.0	0.0	0.0	0.0	0.0	0.0	0.0	1.491857426136505E-6	0.0	0.0
58.0	140	150	50	60	0.013601768734328596	0.4819012529432577	0.27300307984347	19.999999996971614	24.999999999992987	0.0499999999999704	0.0	0.0	0.4109999906236448	9.999999999999934	2.499999999288421	1000.0	1000.0	0.0	0.0	0.0	0.0	0.0	0.0	0.9999888913452799	0.0	0.0	0.0	0.0	0.0	0.0	0.0	0.0	1.6502436809271762E-6	0.0	0.0
59.0	140	150	50	60	0.013601910984351375	0.4819012529432577	0.27300351738556144	19.99999999603432	24.99999999999035	0.04999999999995948	0.0	0.0	0.41099998837088536	9.9999999999999	2.4999999990706194	1000.0	1000.0	0.0	0.0	0.0	0.0	0.0	0.0	0.9999877635453115	0.0	0.0	0.0	0.0	0.0	0.0	0.0	0.0	1.8647024283246525E-6	0.0	0.0
60.0	140	150	50	60	0.013602033679539252	0.4819012529432577	0.27300389005361425	19.999999995177255	24.999999999987885	0.0499999999999493	0.0	0.0	0.4109999863558928	9.999999999999872	2.4999999988717367	1000.0	1000.0	0.0	0.0	0.0	0.0	0.0	0.0	0.9999867716620684	0.0	0.0	0.0	0.0	0.0	0.0	0.0	0.0	2.015577258574743E-6	0.0	0.0
61.0	140	150	50	60	0.013602205972383954	0.4819012529432577	0.2730044339144252	19.999999993779017	24.999999999983597	0.04999999999993165	0.0	0.0	0.41099998330992554	9.99999999999982	2.499999998548205	1000.0	1000.0	0.0	0.0	0.0	0.0	0.0	0.0	0.9999855090317602	0.0	0.0	0.0	0.0	0.0	0.0	0.0	0.0	2.343881768738667E-6	0.0	0.0
62.0	140	150	50	60	0.013602245295972213	0.4819012529432577	0.27300455513044375	19.9999999929585	24.999999999980748	0.04999999999992007	0.0	0.0	0.41099998184459535	9.999999999999782	2.4999999983604915	1000.0	1000.0	0.0	0.0	0.0	0.0	0.0	0.0	0.999985414623315	0.0	0.0	0.0	0.0	0.0	0.0	0.0	0.0	2.3416331874570975E-6	0.0	0.0
63.0	140	150	50	60	0.013602444790393046	0.4819012529432577	0.27300518011652325	19.999999991166906	24.999999999974914	0.04999999999989621	0.0	0.0	0.4109999781500956	9.999999999999707	2.4999999979472016	1000.0	1000.0	0.0	0.0	0.0	0.0	0.0	0.0	0.9999839268053494	0.0	0.0	0.0	0.0	0.0	0.0	0.0	0.0	2.6548939046595656E-6	0.0	0.0
64.0	140	150	50	60	0.013602543635731374	0.4819012529432577	0.27300548831982946	19.999999989988694	24.999999999970836	0.049999999999879634	0.0	0.0	0.4109999759129917	9.999999999999654	2.499999997676614	1000.0	1000.0	0.0	0.0	0.0	0.0	0.0	0.0	0.9999832713841875	0.0	0.0	0.0	0.0	0.0	0.0	0.0	0.0	2.7847254724422375E-6	0.0	0.0
65.0	140	150	50	60	0.013602606215827812	0.4819012529432577	0.27300568617347865	19.99999998887108	24.999999999966683	0.04999999999986282	0.0	0.0	0.41099997401037885	9.9999999999996	2.4999999974216127	1000.0	1000.0	0.0	0.0	0.0	0.0	0.0	0.0	0.9999829648409316	0.0	0.0	0.0	0.0	0.0	0.0	0.0	0.0	2.877078654771993E-6	0.0	0.0
66.0	140	150	50	60	0.013602931705826856	0.4819012529432577	0.27300673869831726	19.99999998538422	24.999999999954163	0.04999999999981206	0.0	0.0	0.4109999674880287	9.999999999999435	2.4999999966196653	1000.0	1000.0	0.0	0.0	0.0	0.0	0.0	0.0	0.9999807365468117	0.0	0.0	0.0	0.0	0.0	0.0	0.0	0.0	3.460646363806434E-6	0.0	0.0
67.0	140	150	50	60	0.01360298598347092	0.4819012529432577	0.27300691494148016	19.99999998422649	24.999999999949505	0.049999999999793356	4.7675577802036125E-31	0.0	0.4109999656712161	9.999999999999371	2.4999999963558723	1000.0	1000.0	0.0	0.0	0.0	0.0	0.0	0.0	0.9999805109988915	0.0	0.0	0.0	0.0	0.0	0.0	0.0	0.0	3.5162415273407553E-6	0.0	0.0
68.0	140	150	50	60	0.013603334160906994	0.4819012529432577	0.2730080372057327	19.999999979501524	24.99999999993123	0.0499999999997197	1.1380903768407934E-23	0.0	0.4109999575377059	9.999999999999119	2.499999995272682	1000.0	1000.0	0.0	0.0	0.0	0.0	0.0	0.0	0.9999783182703508	0.0	0.0	0.0	0.0	0.0	0.0	0.0	0.0	3.986145388571328E-6	0.0	0.0
69.0	140	150	50	60	0.013603491912271492	0.4819012529432577	0.27300854620954196	19.999999976745176	24.999999999919883	0.049999999999674215	2.8242862976513257E-21	0.0	0.4109999531549159	9.999999999998957	2.4999999946430465	1000.0	1000.0	0.0	0.0	0.0	0.0	0.0	0.0	0.9999774333021512	0.0	0.0	0.0	0.0	0.0	0.0	0.0	0.0	4.168991754855093E-6	0.0	0.0
70.0	140	150	50	60	0.013603749106572692	0.4819012529432577	0.2730093806694733	19.999999971745623	24.99999999989849	0.04999999999958873	1.6211532800983535E-19	0.0	0.41099994554489094	9.999999999998646	2.4999999935035984	1000.0	1000.0	0.0	0.0	0.0	0.0	0.0	0.0	0.9999760269380767	0.0	0.0	0.0	0.0	0.0	0.0	0.0	0.0	4.5259691076575985E-6	0.0	0.0
71.0	140	150	50	60	0.013603845765836184	0.4819012529432577	0.2730096913310874	19.9999999696591	24.99999999988929	0.049999999999552076	2.69669700811853E-19	0.0	0.4109999424805721	9.999999999998511	2.499999993029116	1000.0	1000.0	0.0	0.0	0.0	0.0	0.0	0.0	0.9999754998649989	0.0	0.0	0.0	0.0	0.0	0.0	0.0	0.0	4.627422313012041E-6	0.0	0.0
72.0	140	150	50	60	0.013604001273905948	0.4819012529432577	0.2730102032484989	19.99999996533799	24.99999999986908	0.04999999999947191	4.689470871982296E-18	0.0	0.4109999366220101	9.999999999998206	2.499999992050239	1000.0	1000.0	0.0	0.0	0.0	0.0	0.0	0.0	0.9999748009129745	0.0	0.0	0.0	0.0	0.0	0.0	0.0	0.0	4.828992014655928E-6	0.0	0.0
73.0	140	150	50	60	0.01360445082724302	0.4819012529432577	0.2730116942488401	19.999999956115385	24.99999999982654	0.04999999999930307	1.2963148043204302E-16	0.0	0.410999923397914	9.999999999997566	2.499999989950439	1000.0	1000.0	0.0	0.0	0.0	0.0	0.0	0.0	0.9999723334621372	0.0	0.0	0.0	0.0	0.0	0.0	0.0	0.0	5.451058594619284E-6	0.0	0.0
74.0	140	150	50	60	0.01360449223445974	0.4819012529432577	0.27301182864280393	19.999999953476923	24.99999999981258	0.049999999999248264	1.97858895263627E-16	0.0	0.41099992039050404	9.999999999997348	2.4999999893573945	1000.0	1000.0	0.0	0.0	0.0	0.0	0.0	0.0	0.9999722936893317	0.0	0.0	0.0	0.0	0.0	0.0	0.0	0.0	5.441573259778119E-6	0.0	0.0
75.0	140	150	50	60	0.013605007446488494	0.4819012529432577	0.2730135565696577	19.999999941331726	24.999999999752674	0.049999999999011856	2.3102961954771062E-15	0.0	0.4109999040829722	9.99999999999642	2.4999999865982416	1000.0	1000.0	0.0	0.0	0.0	0.0	0.0	0.0	0.999969574233603	0.0	0.0	0.0	0.0	0.0	0.0	0.0	0.0	6.147365817011958E-6	0.0	0.0
76.0	140	150	50	60	0.013605311679631152	0.4819012529432577	0.27301457628028647	19.99999993396565	24.999999999715634	0.049999999998865924	5.875813487830089E-15	0.0	0.4109998943319089	9.999999999995838	2.499999984924768	1000.0	1000.0	0.0	0.0	0.0	0.0	0.0	0.0	0.9999679652056667	0.0	0.0	0.0	0.0	0.0	0.0	0.0	0.0	6.5246812315082144E-6	0.0	0.0
77.0	140	150	50	60	0.013605382761926077	0.4819012529432577	0.27301479878838086	19.99999992821569	24.999999999682448	0.04999999999873658	9.735270747009428E-15	0.0	0.4109998883120712	9.999999999995293	2.4999999836364126	1000.0	1000.0	0.0	0.0	0.0	0.0	0.0	0.0	0.99996787817346	0.0	0.0	0.0	0.0	0.0	0.0	0.0	0.0	6.454505234320916E-6	0.0	0.0
78.0	140	150	50	60	0.013605914783054908	0.4819012529432577	0.2730166265155847	19.999999913398813	24.99999999960245	0.04999999999842324	7.897102614790363E-14	0.0	0.41099987005735533	9.999999999993998	2.4999999802797492	1000.0	1000.0	0.0	0.0	0.0	0.0	0.0	0.0	0.999965220537754	0.0	0.0	0.0	0.0	0.0	0.0	0.0	0.0	7.236225807344677E-6	0.0	0.0
79.0	140	150	50	60	0.01360598425272333	0.4819012529432577	0.27301684760020367	19.99999990622198	24.99999999955789	0.04999999999825066	1.2221941500440626E-13	0.0	0.4109998630979159	9.99999999999324	2.4999999786764335	1000.0	1000.0	0.0	0.0	0.0	0.0	0.0	0.0	0.9999651896041954	0.0	0.0	0.0	0.0	0.0	0.0	0.0	0.0	7.142941553698064E-6	0.0	0.0
80.0	140	150	50	60	0.013606483343935605	0.4819012529432577	0.273018583886082	19.999999886324275	24.999999999438558	0.049999999997787474	5.860163009326497E-13	0.0	0.41099984145832197	9.999999999991216	2.499999974197623	1000.0	1000.0	0.0	0.0	0.0	0.0	0.0	0.0	0.9999630055243617	0.0	0.0	0.0	0.0	0.0	0.0	0.0	0.0	7.804796665904851E-6	0.0	0.0
81.0	140	150	50	60	0.013606867670105115	0.4819012529432577	0.27301991343116655	19.99999987313876	24.999999999360426	0.04999999999748395	1.0959829293184733E-12	0.0	0.4109998265536826	9.999999999989887	2.499999971219163	1000.0	1000.0	0.0	0.0	0.0	0.0	0.0	0.0	0.9999611972074689	0.0	0.0	0.0	0.0	0.0	0.0	0.0	0.0	8.20471690335429E-6	0.0	0.0
82.0	140	150	50	60	0.013607127517389796	0.4819012529432577	0.2730207937922107	19.99999985792045	24.99999999926194	0.04999999999710413	1.817589320909622E-12	0.0	0.41099981150645654	9.999999999988159	2.499999967810397	1000.0	1000.0	0.0	0.0	0.0	0.0	0.0	0.0	0.9999602319977957	0.0	0.0	0.0	0.0	0.0	0.0	0.0	0.0	8.322292765445165E-6	0.0	0.0
83.0	140	150	50	60	0.01360722623089868	0.4819012529432577	0.27302114859554133	19.999999847269805	24.999999999186443	0.049999999996815044	2.984102114722791E-12	0.0	0.41099980237521566	9.99999999998679	2.49999996544213	1000.0	1000.0	0.0	0.0	0.0	0.0	0.0	0.0	0.999960063870689	0.0	0.0	0.0	0.0	0.0	0.0	0.0	0.0	8.438007773573228E-6	0.0	0.0
84.0	140	150	50	60	0.013607618577145032	0.4819012529432577	0.27302255310688794	19.999999828479353	24.99999999906003	0.04999999999632926	6.7748999219896055E-12	0.0	0.41099978395683867	9.999999999984523	2.499999961229187	1000.0	1000.0	0.0	0.0	0.0	0.0	0.0	0.0	0.9999583983580026	0.0	0.0	0.0	0.0	0.0	0.0	0.0	0.0	8.91221886808485E-6	0.0	0.0
85.0	140	150	50	60	0.013608201327656284	0.4819012529432577	0.2730246417260775	19.999999795830806	24.99999999883093	0.049999999995451856	1.953473527150712E-11	0.0	0.4109997533131627	9.999999999980323	2.4999999539173827	1000.0	1000.0	0.0	0.0	0.0	0.0	0.0	0.0	0.9999561209383463	0.0	0.0	0.0	0.0	0.0	0.0	0.0	0.0	9.444721536883118E-6	0.0	0.0
86.0	140	150	50	60	0.013608295050005747	0.4819012529432577	0.2730250010654659	19.999999785492705	24.999999998749765	0.049999999995143735	2.658562586971308E-11	0.0	0.4109997451287378	9.999999999978773	2.4999999516210756	1000.0	1000.0	0.0	0.0	0.0	0.0	0.0	0.0	0.9999559361187378	0.0	0.0	0.0	0.0	0.0	0.0	0.0	0.0	9.547783763597478E-6	0.0	0.0
87.0	140	150	50	60	0.013609108028547706	0.4819012529432577	0.27302790938766536	19.999999747773973	24.99999999848652	0.04999999999413537	5.767402088131705E-11	0.0	0.41099970826957954	9.999999999973918	2.4999999431414235	1000.0	1000.0	0.0	0.0	0.0	0.0	0.0	0.0	0.9999523733708212	0.0	0.0	0.0	0.0	0.0	0.0	0.0	0.0	1.0384282898494414E-5	0.0	0.0
88.0	140	150	50	60	0.01360911388447531	0.4819012529432577	0.27302794103746325	19.999999726099798	24.999999998297923	0.04999999999342519	8.85271754913455E-11	0.0	0.4109996938279641	9.999999999970164	2.499999938364654	1000.0	1000.0	0.0	0.0	0.0	0.0	0.0	0.0	0.9999529876795789	0.0	0.0	0.0	0.0	0.0	0.0	0.0	0.0	1.0098807177273106E-5	0.0	0.0
89.0	140	150	50	60	0.013609484043750904	0.4819012529432577	0.27302932957555065	19.999999702821306	24.999999998115204	0.04999999999273216	1.4027467439258475E-10	0.0	0.4109996738847293	9.999999999966615	2.4999999331656215	1000.0	1000.0	0.0	0.0	0.0	0.0	0.0	0.0	0.9999515259046772	0.0	0.0	0.0	0.0	0.0	0.0	0.0	0.0	1.0627075714688857E-5	0.0	0.0
90.0	140	150	50	60	0.013610271530019683	0.4819012529432577	0.2730322288177548	19.999999648231924	24.99999999767992	0.04999999999108333	3.0081077438877604E-10	0.0	0.41099962765720904	9.999999999958076	2.4999999209671424	1000.0	1000.0	0.0	0.0	0.0	0.0	0.0	0.0	0.9999485412193122	0.0	0.0	0.0	0.0	0.0	0.0	0.0	0.0	1.1244158784254055E-5	0.0	0.0
91.0	140	150	50	60	0.013610393048112086	0.4819012529432577	0.27303269933267066	19.99999962528241	24.999999997469658	0.04999999999029552	3.843795313567495E-10	0.0	0.41099961203568297	9.99999999995374	2.4999999158980977	1000.0	1000.0	0.0	0.0	0.0	0.0	0.0	0.0	0.9999483780071561	0.0	0.0	0.0	0.0	0.0	0.0	0.0	0.0	1.1238929726060956E-5	0.0	0.0
92.0	140	150	50	60	0.013611133694274241	0.4819012529432577	0.2730354926251045	19.99999957020466	24.999999997004977	0.04999999998854366	7.131667929771316E-10	0.0	0.41099956740951876	9.99999999994435	2.499999903601235	1000.0	1000.0	0.0	0.0	0.0	0.0	0.0	0.0	0.9999456043572283	0.0	0.0	0.0	0.0	0.0	0.0	0.0	0.0	1.189384488218413E-5	0.0	0.0
93.0	140	150	50	60	0.013611338705769983	0.4819012529432577	0.27303627011880943	19.99999954925897	24.99999999681663	0.04999999998783724	8.418030017222888E-10	0.0	0.41099955187769044	9.99999999994045	2.4999998989474514	1000.0	1000.0	0.0	0.0	0.0	0.0	0.0	0.0	0.9999449240721854	0.0	0.0	0.0	0.0	0.0	0.0	0.0	0.0	1.2038690486735037E-5	0.0	0.0
94.0	140	150	50	60	0.013612077657848179	0.4819012529432577	0.27303914220080244	19.999999476149558	24.999999996143593	0.04999999998531771	1.5545458368468663E-9	0.0	0.41099949808243613	9.999999999926295	2.4999998826833134	1000.0	1000.0	0.0	0.0	0.0	0.0	0.0	0.0	0.9999424725826219	0.0	0.0	0.0	0.0	0.0	0.0	0.0	0.0	1.2597397930884163E-5	0.0	0.0
95.0	140	150	50	60	0.01361255416899614	0.4819012529432577	0.27304101088062305	19.99999942108122	24.99999999561539	0.04999999998334686	2.25106985196251E-9	0.0	0.41099945921465597	9.999999999914962	2.4999998704454423	1000.0	1000.0	0.0	0.0	0.0	0.0	0.0	0.0	0.9999409990577752	0.0	0.0	0.0	0.0	0.0	0.0	0.0	0.0	1.2919225507299869E-5	0.0	0.0
96.0	140	150	50	60	0.013612807115870013	0.4819012529432577	0.27304200631060954	19.999999392355452	24.999999995335006	0.04999999998230227	2.6473774802224607E-9	0.0	0.4109994391767674	9.999999999908889	2.499999864064537	1000.0	1000.0	0.0	0.0	0.0	0.0	0.0	0.0	0.9999401742794635	0.0	0.0	0.0	0.0	0.0	0.0	0.0	0.0	1.3110136280698933E-5	0.0	0.0
97.0	140	150	50	60	0.013613369163002983	0.4819012529432577	0.27304421705676135	19.999999319288406	24.99999999459696	0.04999999997956062	3.760188377623461E-9	0.0	0.41099939010996334	9.999999999892651	2.4999998478643284	1000.0	1000.0	0.0	0.0	0.0	0.0	0.0	0.0	0.9999384205072691	0.0	0.0	0.0	0.0	0.0	0.0	0.0	0.0	1.3450556255217711E-5	0.0	0.0
98.0	140	150	50	60	0.013614239921827066	0.4819012529432577	0.27304768189005707	19.999999228615415	24.999999993688082	0.04999999997618254	5.7437528903746284E-9	0.0	0.4109993266823988	9.999999999872568	2.4999998276897997	1000.0	1000.0	0.0	0.0	0.0	0.0	0.0	0.0	0.9999354045739186	0.0	0.0	0.0	0.0	0.0	0.0	0.0	0.0	1.4169268584544566E-5	0.0	0.0
99.0	140	150	50	60	0.013614584445823013	0.4819012529432577	0.27304917112571936	19.99999915960015	24.99999999291042	0.04999999997331805	7.754244919762741E-9	0.0	0.4109992856034211	9.99999999985457	2.499999812439611	1000.0	1000.0	0.0	0.0	0.0	0.0	0.0	0.0	0.9999346581948689	0.0	0.0	0.0	0.0	0.0	0.0	0.0	0.0	1.4283209892983438E-5	0.0	0.0
100.0	140	150	50	60	0.013615290308383822	0.4819012529432577	0.27305196824282796	19.99999907310815	24.9999999919957	0.049999999969933234	1.0024416479264378E-8	0.0	0.410999227875291	9.99999999983377	2.4999997932158613	1000.0	1000.0	0.0	0.0	0.0	0.0	0.0	0.0	0.9999323084585687	0.0	0.0	0.0	0.0	0.0	0.0	0.0	0.0	1.4647331180900551E-5	0.0	0.0
101.0	140	150	50	60	0.013615234467366084	0.4819012529432577	0.27305179703691773	19.999999043911217	24.999999991609197	0.049999999968526464	1.0772359680143191E-8	0.0	0.41099921515317006	9.999999999824322	2.499999786859186	1000.0	1000.0	0.0	0.0	0.0	0.0	0.0	0.0	0.9999328598434397	0.0	0.0	0.0	0.0	0.0	0.0	0.0	0.0	1.448479287675729E-5	0.0	0.0
102.0	140	150	50	60	0.013615722174813917	0.4819012529432577	0.27305382403262113	19.999998961647783	24.9999999906536	0.04999999996501737	1.3540074841253495E-8	0.0	0.4109991660393333	9.999999999801718	2.49999976867939	1000.0	1000.0	0.0	0.0	0.0	0.0	0.0	0.0	0.9999314008533114	0.0	0.0	0.0	0.0	0.0	0.0	0.0	0.0	1.4844002406870576E-5	0.0	0.0
103.0	140	150	50	60	0.013616197531537144	0.4819012529432577	0.27305580875576485	19.99999887505996	24.999999989619013	0.049999999961227115	1.677197292011944E-8	0.0	0.4109991155937149	9.999999999776891	2.4999997495597057	1000.0	1000.0	0.0	0.0	0.0	0.0	0.0	0.0	0.9999300199206443	0.0	0.0	0.0	0.0	0.0	0.0	0.0	0.0	1.5093578922273314E-5	0.0	0.0
104.0	140	150	50	60	0.013616840955172902	0.4819012529432577	0.2730585777599239	19.99999877325343	24.99999998838901	0.0499999999567246	2.222610780330833E-8	0.0	0.41099905540607035	9.999999999747052	2.499999727017829	1000.0	1000.0	0.0	0.0	0.0	0.0	0.0	0.0	0.9999280427535521	0.0	0.0	0.0	0.0	0.0	0.0	0.0	0.0	1.5619516902037653E-5	0.0	0.0
105.0	140	150	50	60	0.013617390169826007	0.4819012529432577	0.2730609308091371	19.999998666715754	24.99999998705352	0.049999999951850276	2.7898529140336825E-8	0.0	0.4109989950998788	9.999999999714095	2.4999997034720014	1000.0	1000.0	0.0	0.0	0.0	0.0	0.0	0.0	0.9999264861871509	0.0	0.0	0.0	0.0	0.0	0.0	0.0	0.0	1.587250486500628E-5	0.0	0.0
106.0	140	150	50	60	0.01361807511980996	0.4819012529432577	0.2730638914975359	19.999998523446845	24.9999999852041	0.049999999945116454	3.6259014548585976E-8	0.0	0.4109989158974747	9.999999999667729	2.499999671830101	1000.0	1000.0	0.0	0.0	0.0	0.0	0.0	0.0	0.9999245954791655	0.0	0.0	0.0	0.0	0.0	0.0	0.0	0.0	1.616389244609527E-5	0.0	0.0
107.0	140	150	50	60	0.013618581175573104	0.4819012529432577	0.273066080967223	19.999998403731237	24.99999998360378	0.04999999993930626	4.333617463979429E-8	0.0	0.4109988521714583	9.999999999626937	2.499999645423099	1000.0	1000.0	0.0	0.0	0.0	0.0	0.0	0.0	0.9999232156329104	0.0	0.0	0.0	0.0	0.0	0.0	0.0	0.0	1.6393074742491998E-5	0.0	0.0
108.0	140	150	50	60	0.01361918245753259	0.4819012529432577	0.2730687521248658	19.999998273420513	24.999999981825653	0.04999999993286172	5.318292432479109E-8	0.0	0.4109987828991592	9.999999999581	2.499999616675101	1000.0	1000.0	0.0	0.0	0.0	0.0	0.0	0.0	0.999921493008448	0.0	0.0	0.0	0.0	0.0	0.0	0.0	0.0	1.6784530278026033E-5	0.0	0.0
109.0	140	150	50	60	0.01362008872937889	0.4819012529432577	0.27307269941642837	19.999998111544183	24.999999979678815	0.04999999992506258	6.746850338636878E-8	0.0	0.4109986919571612	9.999999999525825	2.4999995807955973	1000.0	1000.0	0.0	0.0	0.0	0.0	0.0	0.0	0.9999186908941616	0.0	0.0	0.0	0.0	0.0	0.0	0.0	0.0	1.729914559605125E-5	0.0	0.0
110.0	140	150	50	60	0.013620555922751227	0.4819012529432577	0.2730748202113122	19.99999796470894	24.999999977539897	0.0499999999173488	8.01446196634908E-8	0.0	0.41099861951990685	9.999999999468816	2.499999548466462	1000.0	1000.0	0.0	0.0	0.0	0.0	0.0	0.0	0.9999175854218705	0.0	0.0	0.0	0.0	0.0	0.0	0.0	0.0	1.73877663528955E-5	0.0	0.0
111.0	140	150	50	60	0.013620664236194405	0.4819012529432577	0.2730754923816785	19.999997867124666	24.999999975953376	0.04999999991167311	9.010292298564697E-8	0.0	0.41099857889996055	9.999999999424801	2.499999527131245	1000.0	1000.0	0.0	0.0	0.0	0.0	0.0	0.0	0.9999176489840573	0.0	0.0	0.0	0.0	0.0	0.0	0.0	0.0	1.7430494247572517E-5	0.0	0.0
112.0	140	150	50	60	0.013621338537891877	0.4819012529432577	0.27307859649510396	19.99999766556103	24.99999997286998	0.04999999990059948	1.1051828588932223E-7	0.0	0.4109984822160191	9.999999999340334	2.499999482776563	1000.0	1000.0	0.0	0.0	0.0	0.0	0.0	0.0	0.9999158568262728	0.0	0.0	0.0	0.0	0.0	0.0	0.0	0.0	1.773829560572346E-5	0.0	0.0
113.0	140	150	50	60	0.01362240251302472	0.4819012529432577	0.2730834649173269	19.999997454733148	24.99999996977563	0.049999999889449954	1.4027062702372584E-7	0.0	0.410998371340503	9.999999999256147	2.499999436088642	1000.0	1000.0	0.0	0.0	0.0	0.0	0.0	0.0	0.9999125779725268	0.0	0.0	0.0	0.0	0.0	0.0	0.0	0.0	1.8459056881138306E-5	0.0	0.0
114.0	140	150	50	60	0.01362266097190105	0.4819012529432577	0.273084835797149	19.99999725462591	24.999999966324477	0.049999999877167675	1.6203534902539805E-7	0.0	0.4109982894413674	9.999999999156715	2.4999993923410875	1000.0	1000.0	0.0	0.0	0.0	0.0	0.0	0.0	0.9999123833560313	0.0	0.0	0.0	0.0	0.0	0.0	0.0	0.0	1.8276489015536716E-5	0.0	0.0
115.0	140	150	50	60	0.013623027219835566	0.4819012529432577	0.27308660648703614	19.999997152722642	24.999999964666067	0.04999999987124108	1.781312807018966E-7	0.0	0.41099824158554027	9.999999999109493	2.499999369882993	1000.0	1000.0	0.0	0.0	0.0	0.0	0.0	0.0	0.9999113481716831	0.0	0.0	0.0	0.0	0.0	0.0	0.0	0.0	1.859971440019367E-5	0.0	0.0
116.0	140	150	50	60	0.01362427850537713	0.4819012529432577	0.2730925260198068	19.999996804672687	24.99999995901469	0.04999999985104097	2.3556124392531256E-7	0.0	0.41099807563895957	9.999999998947885	2.4999992930480004	1000.0	1000.0	0.0	0.0	0.0	0.0	0.0	0.0	0.9999078330374601	0.0	0.0	0.0	0.0	0.0	0.0	0.0	0.0	1.9163932037453394E-5	0.0	0.0
117.0	140	150	50	60	0.013624444723806866	0.4819012529432577	0.2730935982329777	19.999996616337583	24.999999955431903	0.04999999983838458	2.65124243174773E-7	0.0	0.4109980048459986	9.999999998839316	2.499999251933464	1000.0	1000.0	0.0	0.0	0.0	0.0	0.0	0.0	0.9999078426642318	0.0	0.0	0.0	0.0	0.0	0.0	0.0	0.0	1.9121521012595154E-5	0.0	0.0
118.0	140	150	50	60	0.01362512523844861	0.4819012529432577	0.273097018358365	19.99999637234232	24.999999951088064	0.04999999982296875	3.12615105728682E-7	0.0	0.4109978981322131	9.99999999870945	2.499999198212303	1000.0	1000.0	0.0	0.0	0.0	0.0	0.0	0.0	0.9999060640057391	0.0	0.0	0.0	0.0	0.0	0.0	0.0	0.0	1.9467876342944336E-5	0.0	0.0
119.0	140	150	50	60	0.013625722564858693	0.4819012529432577	0.2731000253363622	19.99999617738493	24.999999947572036	0.049999999810504056	3.5456298076813186E-7	0.0	0.41099781235495236	9.99999999860328	2.499999155254119	1000.0	1000.0	0.0	0.0	0.0	0.0	0.0	0.0	0.9999044101037332	0.0	0.0	0.0	0.0	0.0	0.0	0.0	0.0	1.984768804989955E-5	0.0	0.0
120.0	140	150	50	60	0.013626489641244435	0.4819012529432577	0.27310391342121715	19.999995841742688	24.999999941299812	0.049999999788326276	4.21751169715257E-7	0.0	0.41099767143100335	9.999999998410757	2.4999990813868163	1000.0	1000.0	0.0	0.0	0.0	0.0	0.0	0.0	0.9999025555906177	0.0	0.0	0.0	0.0	0.0	0.0	0.0	0.0	1.998368431686043E-5	0.0	0.0
