## Supplementary material for "Investigating the unique ability of *Trichodesmium* to fix carbon and nitrogen simultaneously using MiMoSA": Attributes_Ocean_140_60.csv

Time Step	x1	x2	y1	y2	co2_e	n2_e	o2_e	mg_e	so4_e	pi_e	nh4_e	no3_e	na_e	ca2_e	hco3_e	h2o_e	h_e	urea_e	2aep_e	mpn_e	epn_e	ethane_e	methane_e	co_e	mn2_e	k_e	biot_e	zn2_e	fe2_e	bet_e	cobalt2_e	no2_e	h2_e	fe3_e	cu2_e
1.0	140	150	60	70	0.013600816048962938	0.4819012529432577	0.273000273000273	20.0	25.0	0.05	0.0	0.0	0.411	10.0	2.5	1000.0	1000.0	0.0	0.0	0.0	0.0	0.0	0.0	1.0	0.0	0.0	0.0	0.0	0.0	0.0	0.0	0.0	0.0	0.0	0.0
2.0	140	150	60	70	0.013600816048962938	0.4819012529432577	0.273000273000273	20.0	25.0	0.05	0.0	0.0	0.411	10.0	2.5	1000.0	1000.0	0.0	0.0	0.0	0.0	0.0	0.0	1.0	0.0	0.0	0.0	0.0	0.0	0.0	0.0	0.0	0.0	0.0	0.0
3.0	140	150	60	70	0.013600816048962938	0.4819012529432577	0.273000273000273	20.0	25.0	0.05	0.0	0.0	0.411	10.0	2.5	1000.0	1000.0	0.0	0.0	0.0	0.0	0.0	0.0	1.0	0.0	0.0	0.0	0.0	0.0	0.0	0.0	0.0	0.0	0.0	0.0
4.0	140	150	60	70	0.013600816048962938	0.4819012529432577	0.273000273000273	20.0	25.0	0.05	0.0	0.0	0.411	10.0	2.5	1000.0	1000.0	0.0	0.0	0.0	0.0	0.0	0.0	1.0	0.0	0.0	0.0	0.0	0.0	0.0	0.0	0.0	0.0	0.0	0.0
5.0	140	150	60	70	0.013600816048962938	0.4819012529432577	0.273000273000273	20.0	25.0	0.05	0.0	0.0	0.411	10.0	2.5	1000.0	1000.0	0.0	0.0	0.0	0.0	0.0	0.0	0.9999999999999992	0.0	0.0	0.0	0.0	0.0	0.0	0.0	0.0	0.0	0.0	0.0
6.0	140	150	60	70	0.013600816048962941	0.4819012529432577	0.273000273000273	20.0	25.0	0.05	0.0	0.0	0.411	10.0	2.5	1000.0	1000.0	0.0	0.0	0.0	0.0	0.0	0.0	0.9999999999999937	0.0	0.0	0.0	0.0	0.0	0.0	0.0	0.0	0.0	0.0	0.0
7.0	140	150	60	70	0.013600816048963056	0.4819012529432577	0.273000273000273	20.0	25.0	0.05	0.0	0.0	0.411	10.0	2.5	1000.0	1000.0	0.0	0.0	0.0	0.0	0.0	0.0	0.9999999999999127	0.0	0.0	0.0	0.0	0.0	0.0	0.0	0.0	0.0	0.0	0.0
8.0	140	150	60	70	0.013600816048963744	0.4819012529432577	0.27300027300027324	20.0	25.0	0.05	0.0	0.0	0.411	10.0	2.5	1000.0	1000.0	0.0	0.0	0.0	0.0	0.0	0.0	0.9999999999996209	0.0	0.0	0.0	0.0	0.0	0.0	0.0	0.0	0.0	0.0	0.0
9.0	140	150	60	70	0.01360081604896556	0.4819012529432577	0.27300027300027385	20.0	25.0	0.05	0.0	0.0	0.411	10.0	2.5	1000.0	1000.0	0.0	0.0	0.0	0.0	0.0	0.0	0.9999999999989162	0.0	0.0	0.0	0.0	0.0	0.0	0.0	0.0	0.0	0.0	0.0
10.0	140	150	60	70	0.013600816048996418	0.4819012529432577	0.27300027300028956	20.0	25.0	0.05	0.0	0.0	0.411	10.0	2.5	1000.0	1000.0	0.0	0.0	0.0	0.0	0.0	0.0	0.9999999999905039	0.0	0.0	0.0	0.0	0.0	0.0	0.0	0.0	0.0	0.0	0.0
11.0	140	150	60	70	0.01360081604904988	0.4819012529432577	0.27300027300032	20.0	25.0	0.05	0.0	0.0	0.411	10.0	2.5	1000.0	1000.0	0.0	0.0	0.0	0.0	0.0	0.0	0.999999999977853	0.0	0.0	0.0	0.0	0.0	0.0	0.0	0.0	5.516505087827025E-55	0.0	0.0
12.0	140	150	60	70	0.013600816049245169	0.4819012529432577	0.2730002730004513	20.0	25.0	0.05	0.0	0.0	0.411	10.0	2.5	1000.0	1000.0	0.0	0.0	0.0	0.0	0.0	0.0	0.9999999999377254	0.0	0.0	0.0	0.0	0.0	0.0	0.0	0.0	2.0610215270570548E-16	0.0	0.0
13.0	140	150	60	70	0.013600816050694922	0.4819012529432577	0.273000273001962	20.0	25.0	0.05	0.0	0.0	0.4109999999999994	10.0	2.5	1000.0	1000.0	0.0	0.0	0.0	0.0	0.0	0.0	0.9999999997196457	0.0	0.0	0.0	0.0	0.0	0.0	0.0	0.0	5.2235183546050493E-14	0.0	0.0
14.0	140	150	60	70	0.013600816051765536	0.4819012529432577	0.2730002730031114	20.0	25.0	0.05	0.0	0.0	0.4109999999999989	10.0	2.5	1000.0	1000.0	0.0	0.0	0.0	0.0	0.0	0.0	0.999999999572956	0.0	0.0	0.0	0.0	0.0	0.0	0.0	0.0	7.958657849949123E-14	0.0	0.0
15.0	140	150	60	70	0.013600816057373644	0.4819012529432577	0.27300027301008106	20.0	25.0	0.05	0.0	0.0	0.41099999999999604	10.0	2.5	1000.0	1000.0	0.0	0.0	0.0	0.0	0.0	0.0	0.9999999988963546	0.0	0.0	0.0	0.0	0.0	0.0	0.0	0.0	1.1238103427324627E-12	0.0	0.0
16.0	140	150	60	70	0.013600816071384789	0.4819012529432577	0.2730002730297349	20.0	25.0	0.05	0.0	0.0	0.41099999999998743	10.0	2.5	1000.0	1000.0	0.0	0.0	0.0	0.0	0.0	0.0	0.999999997430815	0.0	0.0	0.0	0.0	0.0	0.0	0.0	0.0	1.0759564678487954E-11	0.0	0.0
17.0	140	150	60	70	0.013600816077874337	0.4819012529432577	0.27300027303879487	20.0	25.0	0.05	0.0	0.0	0.41099999999998277	10.0	2.5	1000.0	1000.0	0.0	0.0	0.0	0.0	0.0	0.0	0.9999999967871877	0.0	0.0	0.0	0.0	0.0	0.0	0.0	0.0	1.4393275197351929E-11	0.0	0.0
18.0	140	150	60	70	0.013600816108539143	0.4819012529432577	0.2730002730873303	20.0	25.0	0.05	0.0	0.0	0.41099999999995995	10.0	2.5	1000.0	1000.0	0.0	0.0	0.0	0.0	0.0	0.0	0.9999999939943366	0.0	0.0	0.0	0.0	0.0	0.0	0.0	0.0	5.910377279385314E-11	0.0	0.0
19.0	140	150	60	70	0.013600816205276698	0.4819012529432577	0.27300027326256093	20.0	25.0	0.05	0.0	0.0	0.41099999999987347	10.0	2.499999999999999	1000.0	1000.0	0.0	0.0	0.0	0.0	0.0	0.0	0.999999986523999	0.0	0.0	0.0	0.0	0.0	0.0	0.0	0.0	2.3220983279597763E-10	0.0	0.0
20.0	140	150	60	70	0.013600816310745846	0.4819012529432577	0.27300027346529987	19.999999999999993	25.0	0.05	0.0	0.0	0.4109999999997658	10.0	2.4999999999999964	1000.0	1000.0	0.0	0.0	0.0	0.0	0.0	0.0	0.9999999791266552	0.0	0.0	0.0	0.0	0.0	0.0	0.0	0.0	4.787896553498679E-10	0.0	0.0
21.0	140	150	60	70	0.01360081643487752	0.4819012529432577	0.2730002737106887	19.999999999999986	25.0	0.05	0.0	0.0	0.41099999999961573	10.0	2.499999999999993	1000.0	1000.0	0.0	0.0	0.0	0.0	0.0	0.0	0.9999999711444555	0.0	0.0	0.0	0.0	0.0	0.0	0.0	0.0	7.673884007916091E-10	0.0	0.0
22.0	140	150	60	70	0.013600816641204974	0.4819012529432577	0.27300027411965744	19.999999999999957	25.0	0.05	0.0	0.0	0.4109999999993464	10.0	2.4999999999999867	1000.0	1000.0	0.0	0.0	0.0	0.0	0.0	0.0	0.9999999582275705	0.0	0.0	0.0	0.0	0.0	0.0	0.0	0.0	1.1908926750789902E-9	0.0	0.0
23.0	140	150	60	70	0.013600816971395356	0.4819012529432577	0.2730002748243471	19.999999999999915	25.0	0.05	0.0	0.0	0.4109999999988571	10.0	2.499999999999975	1000.0	1000.0	0.0	0.0	0.0	0.0	0.0	0.0	0.9999999398786629	0.0	0.0	0.0	0.0	0.0	0.0	0.0	0.0	2.2266117993935114E-9	0.0	0.0
24.0	140	150	60	70	0.013600817715220998	0.4819012529432577	0.27300027644313424	19.9999999999998	25.0	0.05	0.0	0.0	0.41099999999768416	10.0	2.499999999999947	1000.0	1000.0	0.0	0.0	0.0	0.0	0.0	0.0	0.9999999004796598	0.0	0.0	0.0	0.0	0.0	0.0	0.0	0.0	4.267170401062788E-9	0.0	0.0
25.0	140	150	60	70	0.013600818698754106	0.4819012529432577	0.27300027865711146	19.999999999999584	25.0	0.05	0.0	0.0	0.41099999999566833	10.0	2.499999999999893	1000.0	1000.0	0.0	0.0	0.0	0.0	0.0	0.0	0.9999998560267921	0.0	0.0	0.0	0.0	0.0	0.0	0.0	0.0	6.587598836191633E-9	0.0	0.0
26.0	140	150	60	70	0.013600819228526644	0.4819012529432577	0.2730002798694043	19.999999999999456	25.0	0.05	0.0	0.0	0.4109999999945537	10.0	2.4999999999998623	1000.0	1000.0	0.0	0.0	0.0	0.0	0.0	0.0	0.999999832595272	0.0	0.0	0.0	0.0	0.0	0.0	0.0	0.0	8.131872045831479E-9	0.0	0.0
27.0	140	150	60	70	0.013600820646221031	0.4819012529432577	0.27300028323178843	19.99999999999908	25.0	0.05	0.0	0.0	0.41099999999140735	10.0	2.499999999999771	1000.0	1000.0	0.0	0.0	0.0	0.0	0.0	0.0	0.9999997747929903	0.0	0.0	0.0	0.0	0.0	0.0	0.0	0.0	1.269169663889495E-8	0.0	0.0
28.0	140	150	60	70	0.013600822457454026	0.4819012529432577	0.27300028764069123	19.999999999998526	25.0	0.05	0.0	0.0	0.4109999999870035	10.0	2.4999999999996363	1000.0	1000.0	0.0	0.0	0.0	0.0	0.0	0.0	0.9999997077450548	0.0	0.0	0.0	0.0	0.0	0.0	0.0	0.0	1.788252188515391E-8	0.0	0.0
29.0	140	150	60	70	0.013600826870211183	0.4819012529432577	0.2730002986472441	19.99999999999697	25.0	0.05	0.0	0.0	0.41099999997546566	10.0	2.499999999999261	1000.0	1000.0	0.0	0.0	0.0	0.0	0.0	0.0	0.9999995591186184	0.0	0.0	0.0	0.0	0.0	0.0	0.0	0.0	2.982581908032408E-8	0.0	0.0
30.0	140	150	60	70	0.013600831743937081	0.4819012529432577	0.27300031106567807	19.999999999994827	25.0	0.049999999999999996	0.0	0.0	0.4109999999608417	10.0	2.4999999999987437	1000.0	1000.0	0.0	0.0	0.0	0.0	0.0	0.0	0.9999994161218598	0.0	0.0	0.0	0.0	0.0	0.0	0.0	0.0	4.143093997018917E-8	0.0	0.0
31.0	140	150	60	70	0.013600832841443583	0.4819012529432577	0.2730003137396438	19.999999999993857	25.0	0.04999999999999998	0.0	0.0	0.41099999995521064	10.0	2.4999999999985127	1000.0	1000.0	0.0	0.0	0.0	0.0	0.0	0.0	0.9999993941417269	0.0	0.0	0.0	0.0	0.0	0.0	0.0	0.0	4.177589112194873E-8	0.0	0.0
32.0	140	150	60	70	0.013600838893851414	0.4819012529432577	0.2730003292484863	19.99999999999071	25.0	0.04999999999999997	0.0	0.0	0.4109999999352162	10.0	2.499999999997757	1000.0	1000.0	0.0	0.0	0.0	0.0	0.0	0.0	0.9999992252585463	0.0	0.0	0.0	0.0	0.0	0.0	0.0	0.0	5.7397890888571304E-8	0.0	0.0
33.0	140	150	60	70	0.013600847587511025	0.4819012529432577	0.2730003515905961	19.999999999984453	24.999999999999993	0.04999999999999993	0.0	0.0	0.4109999998994489	10.0	2.499999999996263	1000.0	1000.0	0.0	0.0	0.0	0.0	0.0	0.0	0.9999990182708527	0.0	0.0	0.0	0.0	0.0	0.0	0.0	0.0	7.378340626753165E-8	0.0	0.0
34.0	140	150	60	70	0.013600857545568315	0.4819012529432577	0.2730003775188952	19.999999999977284	24.999999999999986	0.04999999999999988	0.0	0.0	0.41099999985936	10.0	2.499999999994552	1000.0	1000.0	0.0	0.0	0.0	0.0	0.0	0.0	0.9999987816354496	0.0	0.0	0.0	0.0	0.0	0.0	0.0	0.0	9.448451552346349E-8	0.0	0.0
35.0	140	150	60	70	0.013600865431759073	0.4819012529432577	0.2730003979777259	19.999999999970193	24.99999999999998	0.04999999999999982	0.0	0.0	0.41099999982229324	10.0	2.4999999999928675	1000.0	1000.0	0.0	0.0	0.0	0.0	0.0	0.0	0.9999986124595781	0.0	0.0	0.0	0.0	0.0	0.0	0.0	0.0	1.0734040429131724E-7	0.0	0.0
36.0	140	150	60	70	0.0136008834827468	0.4819012529432577	0.2730004458616631	19.999999999952262	24.999999999999943	0.04999999999999969	0.0	0.0	0.4109999997337636	10.0	2.4999999999886193	1000.0	1000.0	0.0	0.0	0.0	0.0	0.0	0.0	0.9999982502023804	0.0	0.0	0.0	0.0	0.0	0.0	0.0	0.0	1.4258441156094427E-7	0.0	0.0
37.0	140	150	60	70	0.013600896711199304	0.4819012529432577	0.2730004808156576	19.999999999936954	24.999999999999915	0.04999999999999957	0.0	0.0	0.41099999966200457	10.0	2.4999999999850036	1000.0	1000.0	0.0	0.0	0.0	0.0	0.0	0.0	0.999997999842482	0.0	0.0	0.0	0.0	0.0	0.0	0.0	0.0	1.6237719575280838E-7	0.0	0.0
38.0	140	150	60	70	0.013600928431663158	0.4819012529432577	0.27300056528337485	19.999999999892413	24.999999999999826	0.049999999999999205	0.0	0.0	0.41099999946861765	10.0	2.4999999999745293	1000.0	1000.0	0.0	0.0	0.0	0.0	0.0	0.0	0.9999974457753231	0.0	0.0	0.0	0.0	0.0	0.0	0.0	0.0	2.1191857135402397E-7	0.0	0.0
39.0	140	150	60	70	0.013600940234058188	0.4819012529432577	0.273000596660216	19.999999999873218	24.99999999999979	0.04999999999999904	0.0	0.0	0.41099999938945636	10.0	2.4999999999700293	1000.0	1000.0	0.0	0.0	0.0	0.0	0.0	0.0	0.9999972508312528	0.0	0.0	0.0	0.0	0.0	0.0	0.0	0.0	2.261372623328259E-7	0.0	0.0
40.0	140	150	60	70	0.013600975336288262	0.4819012529432577	0.2730006910592893	19.9999999998131	24.999999999999666	0.049999999999998525	0.0	0.0	0.4109999991494168	10.0	2.4999999999559597	1000.0	1000.0	0.0	0.0	0.0	0.0	0.0	0.0	0.9999966809245516	0.0	0.0	0.0	0.0	0.0	0.0	0.0	0.0	2.790356756864487E-7	0.0	0.0
41.0	140	150	60	70	0.013600995166450547	0.4819012529432577	0.27300074450155737	19.99999999976597	24.99999999999956	0.04999999999999808	0.0	0.0	0.4109999989794067	10.0	2.499999999944995	1000.0	1000.0	0.0	0.0	0.0	0.0	0.0	0.0	0.999996409566053	0.0	0.0	0.0	0.0	0.0	0.0	0.0	0.0	3.0096237847717925E-7	0.0	0.0
42.0	140	150	60	70	0.01360104854465637	0.4819012529432577	0.27300089000390637	19.999999999638856	24.999999999999275	0.049999999999996866	0.0	0.0	0.41099999853301056	10.0	2.499999999915459	1000.0	1000.0	0.0	0.0	0.0	0.0	0.0	0.0	0.9999956550358496	0.0	0.0	0.0	0.0	0.0	0.0	0.0	0.0	3.7482149238326645E-7	0.0	0.0
43.0	140	150	60	70	0.013601068527475713	0.4819012529432577	0.2730009456450608	19.999999999579796	24.999999999999133	0.04999999999999628	0.0	0.0	0.4109999983419158	9.999999999999996	2.499999999901791	1000.0	1000.0	0.0	0.0	0.0	0.0	0.0	0.0	0.9999954098473932	0.0	0.0	0.0	0.0	0.0	0.0	0.0	0.0	4.035677066839349E-7	0.0	0.0
44.0	140	150	60	70	0.013601155231844022	0.4819012529432577	0.27300118619379904	19.999999999334264	24.999999999998522	0.04999999999999375	0.0	0.0	0.4109999975487979	9.999999999999993	2.499999999844939	1000.0	1000.0	0.0	0.0	0.0	0.0	0.0	0.0	0.9999942707333193	0.0	0.0	0.0	0.0	0.0	0.0	0.0	0.0	5.180684956418597E-7	0.0	0.0
45.0	140	150	60	70	0.013601178452952944	0.4819012529432577	0.27300124910382345	19.999999999245528	24.99999999999829	0.0499999999999928	0.0	0.0	0.41099999728410713	9.99999999999999	2.4999999998244995	1000.0	1000.0	0.0	0.0	0.0	0.0	0.0	0.0	0.9999939933705156	0.0	0.0	0.0	0.0	0.0	0.0	0.0	0.0	5.353360057684848E-7	0.0	0.0
46.0	140	150	60	70	0.013601263121587976	0.4819012529432577	0.2730014847660798	19.999999998896783	24.999999999997346	0.049999999999988914	0.0	0.0	0.41099999629254697	9.999999999999975	2.4999999997443405	1000.0	1000.0	0.0	0.0	0.0	0.0	0.0	0.0	0.9999930261933742	0.0	0.0	0.0	0.0	0.0	0.0	0.0	0.0	6.423792142197615E-7	0.0	0.0
47.0	140	150	60	70	0.013601350212098833	0.4819012529432577	0.273001735718097	19.99999999853289	24.999999999996316	0.049999999999984696	0.0	0.0	0.4109999952968958	9.999999999999961	2.499999999660739	1000.0	1000.0	0.0	0.0	0.0	0.0	0.0	0.0	0.9999920624858395	0.0	0.0	0.0	0.0	0.0	0.0	0.0	0.0	7.85763109247343E-7	0.0	0.0
48.0	140	150	60	70	0.01360138973512144	0.4819012529432577	0.27300184528837984	19.99999999826307	24.999999999995495	0.049999999999981344	0.0	0.0	0.41099999464038617	9.99999999999995	2.4999999995992352	1000.0	1000.0	0.0	0.0	0.0	0.0	0.0	0.0	0.9999917070820007	0.0	0.0	0.0	0.0	0.0	0.0	0.0	0.0	8.05316886989124E-7	0.0	0.0
49.0	140	150	60	70	0.013601474208612093	0.4819012529432577	0.27300209024025746	19.999999997883222	24.999999999994373	0.049999999999976764	0.0	0.0	0.41099999364516476	9.999999999999936	2.499999999512114	1000.0	1000.0	0.0	0.0	0.0	0.0	0.0	0.0	0.9999907738040471	0.0	0.0	0.0	0.0	0.0	0.0	0.0	0.0	9.477470400334102E-7	0.0	0.0
50.0	140	150	60	70	0.013601562616319644	0.4819012529432577	0.27300234340545204	19.999999997322718	24.999999999992603	0.049999999999969576	0.0	0.0	0.41099999230904766	9.99999999999991	2.4999999993842854	1000.0	1000.0	0.0	0.0	0.0	0.0	0.0	0.0	0.9999899281764381	0.0	0.0	0.0	0.0	0.0	0.0	0.0	0.0	1.0387519980858106E-6	0.0	0.0
51.0	140	150	60	70	0.013601732193093295	0.4819012529432577	0.2730028396982793	19.999999996153157	24.999999999988727	0.04999999999995391	0.0	0.0	0.41099998966378976	9.999999999999856	2.499999999118045	1000.0	1000.0	0.0	0.0	0.0	0.0	0.0	0.0	0.9999883518593231	0.0	0.0	0.0	0.0	0.0	0.0	0.0	0.0	1.2750518762711073E-6	0.0	0.0
52.0	140	150	60	70	0.013601852695220346	0.4819012529432577	0.27300319242615206	19.99999999513631	24.99999999998516	0.049999999999939565	0.0	0.0	0.4109999875159856	9.999999999999808	2.499999998887328	1000.0	1000.0	0.0	0.0	0.0	0.0	0.0	0.0	0.9999873174241766	0.0	0.0	0.0	0.0	0.0	0.0	0.0	0.0	1.415986932452922E-6	0.0	0.0
53.0	140	150	60	70	0.013601905369574218	0.4819012529432577	0.27300334468678994	19.999999994622705	24.9999999999833	0.04999999999993211	0.0	0.0	0.41099998647705627	9.999999999999783	2.4999999987711474	1000.0	1000.0	0.0	0.0	0.0	0.0	0.0	0.0	0.9999868728281823	0.0	0.0	0.0	0.0	0.0	0.0	0.0	0.0	1.4671955283231467E-6	0.0	0.0
54.0	140	150	60	70	0.013602092442488016	0.4819012529432577	0.2730038968231216	19.999999992719026	24.999999999976147	0.04999999999990353	0.0	0.0	0.4109999827637188	9.999999999999682	2.4999999983410586	1000.0	1000.0	0.0	0.0	0.0	0.0	0.0	0.0	0.9999853365635789	0.0	0.0	0.0	0.0	0.0	0.0	0.0	0.0	1.6917581477546021E-6	0.0	0.0
55.0	140	150	60	70	0.013602250447958677	0.4819012529432577	0.2730043688192029	19.999999990952983	24.99999999996921	0.04999999999987591	0.0	0.0	0.4109999794759038	9.999999999999583	2.499999997942634	1000.0	1000.0	0.0	0.0	0.0	0.0	0.0	0.0	0.9999840915469426	0.0	0.0	0.0	0.0	0.0	0.0	0.0	0.0	1.8859635174008276E-6	0.0	0.0
56.0	140	150	60	70	0.013602381125005444	0.4819012529432577	0.27300476196369045	19.999999989355775	24.99999999996271	0.049999999999850116	0.0	0.0	0.41099997661741877	9.999999999999488	2.499999997582942	1000.0	1000.0	0.0	0.0	0.0	0.0	0.0	0.0	0.9999830874487435	0.0	0.0	0.0	0.0	0.0	0.0	0.0	0.0	2.071355442884246E-6	0.0	0.0
57.0	140	150	60	70	0.013602500486978936	0.4819012529432577	0.2730051188580884	19.999999987192616	24.999999999953236	0.04999999999981276	0.0	0.0	0.4109999731346164	9.999999999999346	2.499999997098762	1000.0	1000.0	0.0	0.0	0.0	0.0	0.0	0.0	0.9999823472922555	0.0	0.0	0.0	0.0	0.0	0.0	0.0	0.0	2.182886932306424E-6	0.0	0.0
58.0	140	150	60	70	0.01360267045456884	0.4819012529432577	0.2730056329816634	19.999999984604234	24.999999999941828	0.04999999999976781	0.0	0.0	0.41099996890439144	9.99999999999917	2.4999999965187003	1000.0	1000.0	0.0	0.0	0.0	0.0	0.0	0.0	0.9999811137923048	0.0	0.0	0.0	0.0	0.0	0.0	0.0	0.0	2.397016715419612E-6	0.0	0.0
59.0	140	150	60	70	0.013602951917693354	0.4819012529432577	0.27300648506371067	19.99999998067764	24.999999999924505	0.049999999999699535	0.0	0.0	0.4109999623951162	9.999999999998904	2.4999999956374124	1000.0	1000.0	0.0	0.0	0.0	0.0	0.0	0.0	0.9999789622823653	0.0	0.0	0.0	0.0	0.0	0.0	0.0	0.0	2.7440763191206936E-6	0.0	0.0
60.0	140	150	60	70	0.013602990604713431	0.4819012529432577	0.27300660453001835	19.99999997921422	24.999999999917087	0.049999999999670634	0.0	0.0	0.41099996046508874	9.999999999998783	2.499999995313071	1000.0	1000.0	0.0	0.0	0.0	0.0	0.0	0.0	0.9999788627365156	0.0	0.0	0.0	0.0	0.0	0.0	0.0	0.0	2.791310075977025E-6	0.0	0.0
61.0	140	150	60	70	0.01360339341309961	0.4819012529432577	0.2730078637809342	19.999999972493125	24.999999999884903	0.04999999999954469	0.0	0.0	0.4109999502665238	9.99999999999827	2.4999999938084727	1000.0	1000.0	0.0	0.0	0.0	0.0	0.0	0.0	0.9999761058190908	0.0	0.0	0.0	0.0	0.0	0.0	0.0	0.0	3.349029254372513E-6	0.0	0.0
62.0	140	150	60	70	0.013603430743543816	0.4819012529432577	0.27300797064897386	19.999999969486247	24.99999999986802	0.04999999999947947	0.0	0.0	0.41099994679099167	9.999999999997987	2.4999999931456007	1000.0	1000.0	0.0	0.0	0.0	0.0	0.0	0.0	0.9999762232611131	0.0	0.0	0.0	0.0	0.0	0.0	0.0	0.0	3.2766793633224452E-6	0.0	0.0
63.0	140	150	60	70	0.013603672763065585	0.4819012529432577	0.27300873023195243	19.9999999651771	24.999999999846377	0.049999999999395146	0.0	0.0	0.4109999405161484	9.999999999997637	2.499999992182167	1000.0	1000.0	0.0	0.0	0.0	0.0	0.0	0.0	0.9999745661729698	0.0	0.0	0.0	0.0	0.0	0.0	0.0	0.0	3.6379287649968846E-6	0.0	0.0
64.0	140	150	60	70	0.013603874402524554	0.4819012529432577	0.273009370617401	19.999999959268763	24.9999999998136	0.04999999999926847	0.0	0.0	0.41099993306494415	9.999999999997081	2.499999990870936	1000.0	1000.0	0.0	0.0	0.0	0.0	0.0	0.0	0.9999735394432464	0.0	0.0	0.0	0.0	0.0	0.0	0.0	0.0	3.9104394574117895E-6	0.0	0.0
65.0	140	150	60	70	0.013604383080083627	0.4819012529432577	0.27301098179359296	19.999999947058658	24.999999999746144	0.049999999999007755	0.0	0.0	0.410999917123964	9.999999999995936	2.499999988151749	1000.0	1000.0	0.0	0.0	0.0	0.0	0.0	0.0	0.9999704743551301	0.0	0.0	0.0	0.0	0.0	0.0	0.0	0.0	4.540760355960262E-6	0.0	0.0
66.0	140	150	60	70	0.013604517235114404	0.4819012529432577	0.2730114018680128	19.9999999427901	24.99999999972122	0.04999999999891185	0.0	0.0	0.4109999119662356	9.999999999995502	2.4999999872050855	1000.0	1000.0	0.0	0.0	0.0	0.0	0.0	0.0	0.9999697562960548	0.0	0.0	0.0	0.0	0.0	0.0	0.0	0.0	4.653194401377673E-6	0.0	0.0
67.0	140	150	60	70	0.013604978324912496	0.4819012529432577	0.273012870411278	19.999999927497832	24.99999999962849	0.04999999999855622	9.255677291236117E-29	0.0	0.41099989411571486	9.999999999993857	2.499999983816183	1000.0	1000.0	0.0	0.0	0.0	0.0	0.0	0.0	0.9999673234851968	0.0	0.0	0.0	0.0	0.0	0.0	0.0	0.0	5.13939540218931E-6	0.0	0.0
68.0	140	150	60	70	0.01360512011281168	0.4819012529432577	0.2730133180024594	19.999999921968424	24.999999999593662	0.049999999998423084	3.387650392376196E-24	0.0	0.4109998879576453	9.99999999999323	2.4999999825936863	1000.0	1000.0	0.0	0.0	0.0	0.0	0.0	0.0	0.9999666175934906	0.0	0.0	0.0	0.0	0.0	0.0	0.0	0.0	5.2636608413740055E-6	0.0	0.0
69.0	140	150	60	70	0.013605608662561436	0.4819012529432577	0.2730148964045124	19.99999990254105	24.999999999466834	0.04999999999793971	4.612367841383706E-20	0.0	0.41099986698904306	9.999999999990905	2.4999999783013256	1000.0	1000.0	0.0	0.0	0.0	0.0	0.0	0.0	0.9999642054003325	0.0	0.0	0.0	0.0	0.0	0.0	0.0	0.0	5.837793174546738E-6	0.0	0.0
70.0	140	150	60	70	0.013605754692566481	0.4819012529432577	0.2730153607167194	19.99999989570364	24.999999999420528	0.04999999999776379	9.258996801699563E-20	0.0	0.41099985993827687	9.999999999990042	2.4999999767945376	1000.0	1000.0	0.0	0.0	0.0	0.0	0.0	0.0	0.9999635160847974	0.0	0.0	0.0	0.0	0.0	0.0	0.0	0.0	5.939865557239177E-6	0.0	0.0
71.0	140	150	60	70	0.013606108181595498	0.4819012529432577	0.27301652790067604	19.99999987635291	24.999999999281968	0.049999999997239725	1.6545229765134173E-17	0.0	0.41099984125059996	9.999999999987391	2.499999972538927	1000.0	1000.0	0.0	0.0	0.0	0.0	0.0	0.0	0.9999620675953996	0.0	0.0	0.0	0.0	0.0	0.0	0.0	0.0	6.366097744246589E-6	0.0	0.0
72.0	140	150	60	70	0.013606700190204827	0.4819012529432577	0.2730184716088885	19.9999998512107	24.999999999103974	0.049999999996566076	1.4731179163974407E-16	0.0	0.4109998157567554	9.99999999998398	2.4999999669884625	1000.0	1000.0	0.0	0.0	0.0	0.0	0.0	0.0	0.9999591118418727	0.0	0.0	0.0	0.0	0.0	0.0	0.0	0.0	6.989088642342007E-6	0.0	0.0
73.0	140	150	60	70	0.013606872606966528	0.4819012529432577	0.2730190305330686	19.999999841075947	24.999999999027896	0.04999999999627954	2.941180994137714E-16	0.0	0.41099980631089283	9.99999999998249	2.499999964761381	1000.0	1000.0	0.0	0.0	0.0	0.0	0.0	0.0	0.9999583709647676	0.0	0.0	0.0	0.0	0.0	0.0	0.0	0.0	7.098837423861763E-6	0.0	0.0
74.0	140	150	60	70	0.01360725652511837	0.4819012529432577	0.2730203132461056	19.999999813749927	24.999999998810566	0.049999999995464874	2.827664316712894E-15	0.0	0.41099978258099334	9.99999999997812	2.4999999587741986	1000.0	1000.0	0.0	0.0	0.0	0.0	0.0	0.0	0.9999569394723008	0.0	0.0	0.0	0.0	0.0	0.0	0.0	0.0	7.476044316404611E-6	0.0	0.0
75.0	140	150	60	70	0.013607689364030624	0.4819012529432577	0.27302175683113117	19.99999979346671	24.999999998656047	0.0499999999948838	6.4781824344681526E-15	0.0	0.41099976325462745	9.999999999975046	2.4999999543045326	1000.0	1000.0	0.0	0.0	0.0	0.0	0.0	0.0	0.9999548009889435	0.0	0.0	0.0	0.0	0.0	0.0	0.0	0.0	7.979534400700274E-6	0.0	0.0
76.0	140	150	60	70	0.013608179143557664	0.4819012529432577	0.2730233872749678	19.999999758289203	24.999999998364515	0.049999999993794945	2.656193591383153E-14	0.0	0.4109997334868975	9.99999999996905	2.499999946599361	1000.0	1000.0	0.0	0.0	0.0	0.0	0.0	0.0	0.9999528210161899	0.0	0.0	0.0	0.0	0.0	0.0	0.0	0.0	8.354135893340861E-6	0.0	0.0
77.0	140	150	60	70	0.013608764737895657	0.4819012529432577	0.2730253941181992	19.99999971711829	24.9999999980104	0.049999999992476556	1.6272845919085545E-13	0.0	0.4109996994735327	9.999999999961615	2.499999937581162	1000.0	1000.0	0.0	0.0	0.0	0.0	0.0	0.0	0.9999504450581291	0.0	0.0	0.0	0.0	0.0	0.0	0.0	0.0	8.949269369317272E-6	0.0	0.0
78.0	140	150	60	70	0.013609370156054394	0.4819012529432577	0.2730274484158284	19.999999677135147	24.999999997666098	0.04999999999119498	4.0068125821617367E-13	0.0	0.41099966596791576	9.999999999954353	2.49999992880959	1000.0	1000.0	0.0	0.0	0.0	0.0	0.0	0.0	0.9999478144722046	0.0	0.0	0.0	0.0	0.0	0.0	0.0	0.0	9.517667984628281E-6	0.0	0.0
79.0	140	150	60	70	0.013609223542456602	0.4819012529432577	0.27302695251342474	19.999999666134084	24.99999999753449	0.049999999990716616	5.231958794677653E-13	0.0	0.4109996618722165	9.999999999951289	2.499999926480863	1000.0	1000.0	0.0	0.0	0.0	0.0	0.0	0.0	0.999949017232918	0.0	0.0	0.0	0.0	0.0	0.0	0.0	0.0	9.180984899285964E-6	0.0	0.0
80.0	140	150	60	70	0.013610299237385968	0.4819012529432577	0.2730306708770864	19.999999593672946	24.999999996884082	0.04999999998830441	2.3326271202803444E-12	0.0	0.41099960284996995	9.999999999937252	2.4999999105881536	1000.0	1000.0	0.0	0.0	0.0	0.0	0.0	0.0	0.9999443619127427	0.0	0.0	0.0	0.0	0.0	0.0	0.0	0.0	1.0269825001470393E-5	0.0	0.0
81.0	140	150	60	70	0.013610401812814154	0.4819012529432577	0.27303102365612475	19.999999564430162	24.9999999965743	0.04999999998717042	3.4868820711703147E-12	0.0	0.4109995847488321	9.99999999993017	2.4999999042700525	1000.0	1000.0	0.0	0.0	0.0	0.0	0.0	0.0	0.9999444014176805	0.0	0.0	0.0	0.0	0.0	0.0	0.0	0.0	1.0179940177755624E-5	0.0	0.0
82.0	140	150	60	70	0.013610708110186711	0.4819012529432577	0.2730321050365813	19.999999530768683	24.99999999623227	0.04999999998591496	5.726716494331396E-12	0.0	0.410999561351368	9.999999999922407	2.4999998969521964	1000.0	1000.0	0.0	0.0	0.0	0.0	0.0	0.0	0.9999433189832914	0.0	0.0	0.0	0.0	0.0	0.0	0.0	0.0	1.0458698301880802E-5	0.0	0.0
83.0	140	150	60	70	0.013611585587112111	0.4819012529432577	0.2730352777791697	19.999999444952845	24.99999999534883	0.049999999982675486	2.2841191270097784E-11	0.0	0.4109995009964987	9.999999999902114	2.499999878235837	1000.0	1000.0	0.0	0.0	0.0	0.0	0.0	0.0	0.9999401181262922	0.0	0.0	0.0	0.0	0.0	0.0	0.0	0.0	1.1278950730250358E-5	0.0	0.0
84.0	140	150	60	70	0.013612140966297826	0.4819012529432577	0.27303727460543264	19.99999938102919	24.99999999466291	0.04999999998016888	4.2534831201159E-11	0.0	0.4109994579725438	9.99999999988604	2.499999864314767	1000.0	1000.0	0.0	0.0	0.0	0.0	0.0	0.0	0.9999382080613451	0.0	0.0	0.0	0.0	0.0	0.0	0.0	0.0	1.16737414161522E-5	0.0	0.0
85.0	140	150	60	70	0.013612366725456767	0.4819012529432577	0.27303806965459415	19.99999934972794	24.999999994316443	0.049999999978906084	5.1692225055123926E-11	0.0	0.4109994378022917	9.999999999877819	2.499999857517825	1000.0	1000.0	0.0	0.0	0.0	0.0	0.0	0.0	0.9999374685485145	0.0	0.0	0.0	0.0	0.0	0.0	0.0	0.0	1.176631139658531E-5	0.0	0.0
86.0	140	150	60	70	0.01361310796125814	0.4819012529432577	0.2730407832169294	19.99999924507437	24.99999999312058	0.049999999974558736	1.2794620400839042E-10	0.0	0.4109993720277754	9.999999999848958	2.4999998347936017	1000.0	1000.0	0.0	0.0	0.0	0.0	0.0	0.0	0.9999351066468793	0.0	0.0	0.0	0.0	0.0	0.0	0.0	0.0	1.2343396124879687E-5	0.0	0.0
87.0	140	150	60	70	0.013613378073543387	0.4819012529432577	0.2730417732875175	19.99999920773053	24.999999992684074	0.04999999997297508	1.5946291995244623E-10	0.0	0.4109993488869652	9.999999999838296	2.4999998266883563	1000.0	1000.0	0.0	0.0	0.0	0.0	0.0	0.0	0.9999341884848868	0.0	0.0	0.0	0.0	0.0	0.0	0.0	0.0	1.2537820603494219E-5	0.0	0.0
88.0	140	150	60	70	0.013614340523343727	0.4819012529432577	0.27304540760722096	19.999999077275756	24.999999991122483	0.04999999996732003	4.0886737372839716E-10	0.0	0.41099926873731246	9.99999999979957	2.4999997983315847	1000.0	1000.0	0.0	0.0	0.0	0.0	0.0	0.0	0.9999310010310117	0.0	0.0	0.0	0.0	0.0	0.0	0.0	0.0	1.3299866418865305E-5	0.0	0.0
89.0	140	150	60	70	0.013614837100438837	0.4819012529432577	0.2730472494296865	19.999998987544565	24.999999989995437	0.04999999996325478	5.972552043133646E-10	0.0	0.41099921691904134	9.999999999771026	2.4999997788884474	1000.0	1000.0	0.0	0.0	0.0	0.0	0.0	0.0	0.9999295577319977	0.0	0.0	0.0	0.0	0.0	0.0	0.0	0.0	1.3435988734462594E-5	0.0	0.0
90.0	140	150	60	70	0.013615154126049514	0.4819012529432577	0.2730484612759464	19.999998938477983	24.99999998937298	0.049999999961011524	7.448643886056803E-10	0.0	0.4109991883738264	9.99999999975514	2.499999768243092	1000.0	1000.0	0.0	0.0	0.0	0.0	0.0	0.0	0.999928517631005	0.0	0.0	0.0	0.0	0.0	0.0	0.0	0.0	1.3748519633605968E-5	0.0	0.0
91.0	140	150	60	70	0.01361546306924021	0.4819012529432577	0.27304971504694114	19.999998849810144	24.999999988146655	0.049999999956621716	1.1129825363205622E-9	0.0	0.41099914313693836	9.99999999972281	2.49999974912987	1000.0	1000.0	0.0	0.0	0.0	0.0	0.0	0.0	0.9999279778346849	0.0	0.0	0.0	0.0	0.0	0.0	0.0	0.0	1.3856123302112892E-5	0.0	0.0
92.0	140	150	60	70	0.01361650756053613	0.4819012529432577	0.273053734978868	19.999998717866884	24.999999986476734	0.049999999950602475	1.8459580332709472E-9	0.0	0.41099906304306627	9.999999999679783	2.499999720363824	1000.0	1000.0	0.0	0.0	0.0	0.0	0.0	0.0	0.9999242385182157	0.0	0.0	0.0	0.0	0.0	0.0	0.0	0.0	1.4760795823234307E-5	0.0	0.0
93.0	140	150	60	70	0.013617521904853977	0.4819012529432577	0.2730577002057785	19.99999852487093	24.99999998381211	0.04999999994106432	3.203176548152539E-9	0.0	0.41099895812015036	9.99999999960859	2.499999678505316	1000.0	1000.0	0.0	0.0	0.0	0.0	0.0	0.0	0.9999212096212055	0.0	0.0	0.0	0.0	0.0	0.0	0.0	0.0	1.5248363163358632E-5	0.0	0.0
94.0	140	150	60	70	0.013617962292542609	0.4819012529432577	0.27305940488712405	19.999998420995926	24.999999982321647	0.04999999993574551	3.962773270567285E-9	0.0	0.41099890433911446	9.999999999568079	2.499999656023026	1000.0	1000.0	0.0	0.0	0.0	0.0	0.0	0.0	0.999919984705169	0.0	0.0	0.0	0.0	0.0	0.0	0.0	0.0	1.5386742580769968E-5	0.0	0.0
95.0	140	150	60	70	0.01361857961210763	0.4819012529432577	0.27306188447114127	19.99999827650738	24.99999998018727	0.04999999992814686	5.511022413174125E-9	0.0	0.4109988310302865	9.999999999509159	2.4999996247615752	1000.0	1000.0	0.0	0.0	0.0	0.0	0.0	0.0	0.9999182452954721	0.0	0.0	0.0	0.0	0.0	0.0	0.0	0.0	1.5773321921797992E-5	0.0	0.0
96.0	140	150	60	70	0.013618974227059119	0.4819012529432577	0.27306360205154806	19.9999981351926	24.999999977927217	0.04999999992014968	7.519270113918683E-9	0.0	0.4109987664308206	9.999999999444714	2.499999594313884	1000.0	1000.0	0.0	0.0	0.0	0.0	0.0	0.0	0.9999175100569909	0.0	0.0	0.0	0.0	0.0	0.0	0.0	0.0	1.5898959476297915E-5	0.0	0.0
97.0	140	150	60	70	0.013619495888526442	0.4819012529432577	0.2730657266263792	19.999998014345447	24.999999976061034	0.04999999991353132	9.263595080270281E-9	0.0	0.41099870634822905	9.999999999391813	2.4999995681642964	1000.0	1000.0	0.0	0.0	0.0	0.0	0.0	0.0	0.9999160095786508	0.0	0.0	0.0	0.0	0.0	0.0	0.0	0.0	1.610890817902323E-5	0.0	0.0
98.0	140	150	60	70	0.013620987530583025	0.4819012529432577	0.2730716649368899	19.999997748162095	24.999999972131135	0.049999999899541486	1.3717187225299775E-8	0.0	0.41099856383935107	9.999999999281743	2.499999510251881	1000.0	1000.0	0.0	0.0	0.0	0.0	0.0	0.0	0.9999110749226755	0.0	0.0	0.0	0.0	0.0	0.0	0.0	0.0	1.707313789449096E-5	0.0	0.0
99.0	140	150	60	70	0.013621796028527446	0.4819012529432577	0.27307506663237785	19.999997492652266	24.999999967909574	0.04999999988464338	1.9261726785325068E-8	0.0	0.41099844586735956	9.99999999915804	2.4999994550218156	1000.0	1000.0	0.0	0.0	0.0	0.0	0.0	0.0	0.9999090690836382	0.0	0.0	0.0	0.0	0.0	0.0	0.0	0.0	1.730600434739697E-5	0.0	0.0
100.0	140	150	60	70	0.013622142379466167	0.4819012529432577	0.2730765165639303	19.999997349078814	24.999999965416556	0.04999999987588167	2.2073566975871182E-8	0.0	0.41099838361251906	9.999999999083434	2.4999994241133257	1000.0	1000.0	0.0	0.0	0.0	0.0	0.0	0.0	0.999908307446034	0.0	0.0	0.0	0.0	0.0	0.0	0.0	0.0	1.7353895308615383E-5	0.0	0.0
101.0	140	150	60	70	0.013622328222071047	0.4819012529432577	0.27307763030820936	19.999997160879914	24.999999961764594	0.04999999986314837	2.822254402626663E-8	0.0	0.4109983143504004	9.999999998969454	2.4999993837928076	1000.0	1000.0	0.0	0.0	0.0	0.0	0.0	0.0	0.9999084913474742	0.0	0.0	0.0	0.0	0.0	0.0	0.0	0.0	1.74307332024654E-5	0.0	0.0
102.0	140	150	60	70	0.013622805904827824	0.4819012529432577	0.27307966464554745	19.999996997705313	24.99999995883521	0.04999999985288443	3.266206946614637E-8	0.0	0.410998243400984	9.999999998879732	2.499999348617303	1000.0	1000.0	0.0	0.0	0.0	0.0	0.0	0.0	0.9999072359979382	0.0	0.0	0.0	0.0	0.0	0.0	0.0	0.0	1.7568847058269736E-5	0.0	0.0
103.0	140	150	60	70	0.013624354453797682	0.4819012529432577	0.2730863410254049	19.9999965764354	24.99999995138536	0.04999999982674339	4.9408498471517905E-8	0.0	0.41099805138928386	9.99999999865119	2.499999257348427	1000.0	1000.0	0.0	0.0	0.0	0.0	0.0	0.0	0.9999026983985848	0.0	0.0	0.0	0.0	0.0	0.0	0.0	0.0	1.8448821969071258E-5	0.0	0.0
104.0	140	150	60	70	0.013624492202785301	0.4819012529432577	0.27308708845056906	19.99999640886983	24.999999947900818	0.04999999981466446	5.541023932649574E-8	0.0	0.4109979922952468	9.999999998537984	2.499999221495348	1000.0	1000.0	0.0	0.0	0.0	0.0	0.0	0.0	0.9999027764121712	0.0	0.0	0.0	0.0	0.0	0.0	0.0	0.0	1.8360114150724372E-5	0.0	0.0
105.0	140	150	60	70	0.013625772977865772	0.4819012529432577	0.27309264080468104	19.999996020860316	24.99999994066026	0.049999999789369726	7.294759713211807E-8	0.0	0.41099782245776	9.999999998309232	2.4999991375296835	1000.0	1000.0	0.0	0.0	0.0	0.0	0.0	0.0	0.9998990613802191	0.0	0.0	0.0	0.0	0.0	0.0	0.0	0.0	1.9001743120756272E-5	0.0	0.0
106.0	140	150	60	70	0.013626071303316986	0.4819012529432577	0.2730939693006816	19.99999587614337	24.999999937757632	0.0499999997792855	7.905658376098667E-8	0.0	0.4109977653572406	9.999999998214994	2.499999106375288	1000.0	1000.0	0.0	0.0	0.0	0.0	0.0	0.0	0.9998983727608561	0.0	0.0	0.0	0.0	0.0	0.0	0.0	0.0	1.9043994628274755E-5	0.0	0.0
107.0	140	150	60	70	0.013627091936031604	0.4819012529432577	0.27309872409229385	19.999995405183686	24.999999928072317	0.04999999974570096	1.0651583255798708E-7	0.0	0.41099758129939784	9.9999999978957	2.4999990048965604	1000.0	1000.0	0.0	0.0	0.0	0.0	0.0	0.0	0.999895924193218	0.0	0.0	0.0	0.0	0.0	0.0	0.0	0.0	1.9505479052642932E-5	0.0	0.0
108.0	140	150	60	70	0.013627385455133341	0.4819012529432577	0.2731000786135133	19.999995246496624	24.999999924706966	0.04999999973406037	1.1510552405658484E-7	0.0	0.41099752140033996	9.99999999778316	2.4999989707630674	1000.0	1000.0	0.0	0.0	0.0	0.0	0.0	0.0	0.9998952591243246	0.0	0.0	0.0	0.0	0.0	0.0	0.0	0.0	1.9536756629609865E-5	0.0	0.0
109.0	140	150	60	70	0.01362810047927423	0.4819012529432577	0.27310343204751003	19.99999490868746	24.999999917454645	0.04999999970900013	1.3725995484858182E-7	0.0	0.4109973930969554	9.999999997538373	2.4999988980177035	1000.0	1000.0	0.0	0.0	0.0	0.0	0.0	0.0	0.9998934572164464	0.0	0.0	0.0	0.0	0.0	0.0	0.0	0.0	1.987281917853039E-5	0.0	0.0
110.0	140	150	60	70	0.013628800599483246	0.4819012529432577	0.2731067673205658	19.9999945510274	24.999999909561662	0.04999999968178306	1.6352587556713568E-7	0.0	0.41099726011700144	9.999999997267949	2.499998821008642	1000.0	1000.0	0.0	0.0	0.0	0.0	0.0	0.0	0.9998917529642295	0.0	0.0	0.0	0.0	0.0	0.0	0.0	0.0	2.0121207348975374E-5	0.0	0.0
111.0	140	150	60	70	0.013629405575464318	0.4819012529432577	0.2731099652352315	19.99999410688135	24.999999899012764	0.0499999996456054	2.0254540237717805E-7	0.0	0.4109971086216903	9.999999996894873	2.499998725632557	1000.0	1000.0	0.0	0.0	0.0	0.0	0.0	0.0	0.9998906289299598	0.0	0.0	0.0	0.0	0.0	0.0	0.0	0.0	2.0355561832535645E-5	0.0	0.0
112.0	140	150	60	70	0.013630666712953246	0.4819012529432577	0.27311591240717537	19.99999363627428	24.99999988874474	0.04999999961016813	2.52438914041537E-7	0.0	0.41099692105367086	9.999999996539204	2.4999986236772154	1000.0	1000.0	0.0	0.0	0.0	0.0	0.0	0.0	0.9998871251185546	0.0	0.0	0.0	0.0	0.0	0.0	0.0	0.0	2.0912773215408895E-5	0.0	0.0
113.0	140	150	60	70	0.013631865156710164	0.4819012529432577	0.27312151601524165	19.999993040554468	24.999999875098872	0.04999999956324953	3.057148447383198E-7	0.0	0.4109966995030707	9.999999996057474	2.4999984950583976	1000.0	1000.0	0.0	0.0	0.0	0.0	0.0	0.0	0.9998839994624206	0.0	0.0	0.0	0.0	0.0	0.0	0.0	0.0	2.1280625712204807E-5	0.0	0.0
114.0	140	150	60	70	0.013631605238397754	0.4819012529432577	0.2731205704551591	19.999992896031262	24.99999987067986	0.04999999954835252	3.162101944385977E-7	0.0	0.4109966699385166	9.999999995886613	2.499998464591199	1000.0	1000.0	0.0	0.0	0.0	0.0	0.0	0.0	0.9998852713276671	0.0	0.0	0.0	0.0	0.0	0.0	0.0	0.0	2.092083513871733E-5	0.0	0.0
115.0	140	150	60	70	0.013632689549455849	0.4819012529432577	0.27312618823058343	19.999992302434805	24.999999855930586	0.049999999497950656	3.9693248465503303E-7	0.0	0.41099646242897075	9.99999999534423	2.499998336557006	1000.0	1000.0	0.0	0.0	0.0	0.0	0.0	0.0	0.9998825397720208	0.0	0.0	0.0	0.0	0.0	0.0	0.0	0.0	2.1610589336782935E-5	0.0	0.0
116.0	140	150	60	70	0.013633238977914642	0.4819012529432577	0.27312897731049496	19.99999192488236	24.9999998463208	0.04999999946517008	4.4087815237673535E-7	0.0	0.4109963349248154	9.999999994986988	2.4999982552085735	1000.0	1000.0	0.0	0.0	0.0	0.0	0.0	0.0	0.9998812812964938	0.0	0.0	0.0	0.0	0.0	0.0	0.0	0.0	2.1643110585289585E-5	0.0	0.0
117.0	140	150	60	70	0.013633914749320445	0.4819012529432577	0.27313249884604607	19.99999141933106	24.99999983303641	0.04999999941996554	5.046088277185783E-7	0.0	0.41099616834722347	9.99999999448472	2.4999981463615066	1000.0	1000.0	0.0	0.0	0.0	0.0	0.0	0.0	0.9998797840495549	0.0	0.0	0.0	0.0	0.0	0.0	0.0	0.0	2.1790322193447747E-5	0.0	0.0
118.0	140	150	60	70	0.013634574647602439	0.4819012529432577	0.27313600133189325	19.999990891497273	24.99999981883212	0.04999999937171535	5.745393814858181E-7	0.0	0.4109959974846192	9.999999993940431	2.499998032712081	1000.0	1000.0	0.0	0.0	0.0	0.0	0.0	0.0	0.9998783536035798	0.0	0.0	0.0	0.0	0.0	0.0	0.0	0.0	2.1982421052909502E-5	0.0	0.0
119.0	140	150	60	70	0.013635395457883257	0.4819012529432577	0.27314045645319285	19.9999903011255	24.99999980273968	0.049999999317089885	6.703228833708656E-7	0.0	0.41099580437890876	9.99999999331652	2.4999979052788164	1000.0	1000.0	0.0	0.0	0.0	0.0	0.0	0.0	0.999876457425997	0.0	0.0	0.0	0.0	0.0	0.0	0.0	0.0	2.2323982964392865E-5	0.0	0.0
120.0	140	150	60	70	0.013636802650509542	0.4819012529432577	0.27314766417115827	19.99998945933992	24.999999780193303	0.0499999992404629	8.055112454811004E-7	0.0	0.4109955174662056	9.99999999244265	2.4999977231508184	1000.0	1000.0	0.0	0.0	0.0	0.0	0.0	0.0	0.9998728279001808	0.0	0.0	0.0	0.0	0.0	0.0	0.0	0.0	2.2848912697298278E-5	0.0	0.0
