## Supplementary material for "Investigating the unique ability of *Trichodesmium* to fix carbon and nitrogen simultaneously using MiMoSA": Attributes_Ocean_140_70.csv

Time Step	x1	x2	y1	y2	co2_e	n2_e	o2_e	mg_e	so4_e	pi_e	nh4_e	no3_e	na_e	ca2_e	hco3_e	h2o_e	h_e	urea_e	2aep_e	mpn_e	epn_e	ethane_e	methane_e	co_e	mn2_e	k_e	biot_e	zn2_e	fe2_e	bet_e	cobalt2_e	no2_e	h2_e	fe3_e	cu2_e
1.0	140	150	70	80	0.013600816048962938	0.4819012529432577	0.273000273000273	20.0	25.0	0.05	0.0	0.0	0.411	10.0	2.5	1000.0	1000.0	0.0	0.0	0.0	0.0	0.0	0.0	1.0	0.0	0.0	0.0	0.0	0.0	0.0	0.0	0.0	0.0	0.0	0.0
2.0	140	150	70	80	0.013600816048962938	0.4819012529432577	0.273000273000273	20.0	25.0	0.05	0.0	0.0	0.411	10.0	2.5	1000.0	1000.0	0.0	0.0	0.0	0.0	0.0	0.0	1.0	0.0	0.0	0.0	0.0	0.0	0.0	0.0	0.0	0.0	0.0	0.0
3.0	140	150	70	80	0.013600816048962938	0.4819012529432577	0.273000273000273	20.0	25.0	0.05	0.0	0.0	0.411	10.0	2.5	1000.0	1000.0	0.0	0.0	0.0	0.0	0.0	0.0	1.0	0.0	0.0	0.0	0.0	0.0	0.0	0.0	0.0	0.0	0.0	0.0
4.0	140	150	70	80	0.013600816048962938	0.4819012529432577	0.273000273000273	20.0	25.0	0.05	0.0	0.0	0.411	10.0	2.5	1000.0	1000.0	0.0	0.0	0.0	0.0	0.0	0.0	0.9999999999999999	0.0	0.0	0.0	0.0	0.0	0.0	0.0	0.0	0.0	0.0	0.0
5.0	140	150	70	80	0.013600816048962938	0.4819012529432577	0.273000273000273	20.0	25.0	0.05	0.0	0.0	0.411	10.0	2.5	1000.0	1000.0	0.0	0.0	0.0	0.0	0.0	0.0	0.9999999999999958	0.0	0.0	0.0	0.0	0.0	0.0	0.0	0.0	0.0	0.0	0.0
6.0	140	150	70	80	0.013600816048963056	0.4819012529432577	0.273000273000273	20.0	25.0	0.05	0.0	0.0	0.411	10.0	2.5	1000.0	1000.0	0.0	0.0	0.0	0.0	0.0	0.0	0.9999999999998953	0.0	0.0	0.0	0.0	0.0	0.0	0.0	0.0	0.0	0.0	0.0
7.0	140	150	70	80	0.013600816048963313	0.4819012529432577	0.273000273000273	20.0	25.0	0.05	0.0	0.0	0.411	10.0	2.5	1000.0	1000.0	0.0	0.0	0.0	0.0	0.0	0.0	0.9999999999997379	0.0	0.0	0.0	0.0	0.0	0.0	0.0	0.0	0.0	0.0	0.0
8.0	140	150	70	80	0.01360081604897562	0.4819012529432577	0.2730002730002769	20.0	25.0	0.05	0.0	0.0	0.411	10.0	2.5	1000.0	1000.0	0.0	0.0	0.0	0.0	0.0	0.0	0.9999999999955692	0.0	0.0	0.0	0.0	0.0	0.0	0.0	0.0	0.0	0.0	0.0
9.0	140	150	70	80	0.013600816049045951	0.4819012529432577	0.27300027300030855	20.0	25.0	0.05	0.0	0.0	0.411	10.0	2.5	1000.0	1000.0	0.0	0.0	0.0	0.0	0.0	0.0	0.9999999999778746	0.0	0.0	0.0	0.0	0.0	0.0	0.0	0.0	0.0	0.0	0.0
10.0	140	150	70	80	0.01360081604914335	0.4819012529432577	0.2730002730003577	20.0	25.0	0.05	0.0	0.0	0.411	10.0	2.5	1000.0	1000.0	0.0	0.0	0.0	0.0	0.0	0.0	0.9999999999562085	0.0	0.0	0.0	0.0	0.0	0.0	0.0	0.0	0.0	0.0	0.0
11.0	140	150	70	80	0.013600816049577072	0.4819012529432577	0.27300027300059815	20.0	25.0	0.05	0.0	0.0	0.4109999999999996	10.0	2.5	1000.0	1000.0	0.0	0.0	0.0	0.0	0.0	0.0	0.9999999998717904	0.0	0.0	0.0	0.0	0.0	0.0	0.0	0.0	9.141319706631433E-19	0.0	0.0
12.0	140	150	70	80	0.013600816051712475	0.4819012529432577	0.2730002730024275	20.0	25.0	0.05	0.0	0.0	0.4109999999999981	10.0	2.5	1000.0	1000.0	0.0	0.0	0.0	0.0	0.0	0.0	0.999999999552306	0.0	0.0	0.0	0.0	0.0	0.0	0.0	0.0	5.6859773030669285E-15	0.0	0.0
13.0	140	150	70	80	0.013600816057099074	0.4819012529432577	0.2730002730078351	20.0	25.0	0.05	0.0	0.0	0.41099999999999365	10.0	2.5	1000.0	1000.0	0.0	0.0	0.0	0.0	0.0	0.0	0.9999999988622783	0.0	0.0	0.0	0.0	0.0	0.0	0.0	0.0	1.1710694820384874E-13	0.0	0.0
14.0	140	150	70	80	0.013600816064840676	0.4819012529432577	0.2730002730165251	20.0	25.0	0.05	0.0	0.0	0.41099999999998627	10.0	2.5	1000.0	1000.0	0.0	0.0	0.0	0.0	0.0	0.0	0.9999999979953813	0.0	0.0	0.0	0.0	0.0	0.0	0.0	0.0	6.114261956943595E-13	0.0	0.0
15.0	140	150	70	80	0.013600816078334176	0.4819012529432577	0.2730002730327935	20.0	25.0	0.05	0.0	0.0	0.4109999999999724	10.0	2.5	1000.0	1000.0	0.0	0.0	0.0	0.0	0.0	0.0	0.9999999965821871	0.0	0.0	0.0	0.0	0.0	0.0	0.0	0.0	2.289801272659652E-12	0.0	0.0
16.0	140	150	70	80	0.013600816142189222	0.4819012529432577	0.27300027311983593	19.999999999999996	25.0	0.05	0.0	0.0	0.41099999999989534	10.0	2.499999999999999	1000.0	1000.0	0.0	0.0	0.0	0.0	0.0	0.0	0.9999999907297	0.0	0.0	0.0	0.0	0.0	0.0	0.0	0.0	2.960556397084036E-11	0.0	0.0
17.0	140	150	70	80	0.013600816168823375	0.4819012529432577	0.2730002731597012	19.99999999999999	25.0	0.05	0.0	0.0	0.4109999999998539	10.0	2.4999999999999982	1000.0	1000.0	0.0	0.0	0.0	0.0	0.0	0.0	0.9999999886426072	0.0	0.0	0.0	0.0	0.0	0.0	0.0	0.0	4.766106982439603E-11	0.0	0.0
18.0	140	150	70	80	0.013600816274580717	0.4819012529432577	0.2730002733303962	19.99999999999998	25.0	0.05	0.0	0.0	0.4109999999997002	10.0	2.499999999999994	1000.0	1000.0	0.0	0.0	0.0	0.0	0.0	0.0	0.999999980486758	0.0	0.0	0.0	0.0	0.0	0.0	0.0	0.0	1.485235376639934E-10	0.0	0.0
19.0	140	150	70	80	0.013600816572110555	0.4819012529432577	0.27300027384836945	19.999999999999915	25.0	0.05	0.0	0.0	0.41099999999917614	10.0	2.4999999999999796	1000.0	1000.0	0.0	0.0	0.0	0.0	0.0	0.0	0.9999999602657966	0.0	0.0	0.0	0.0	0.0	0.0	0.0	0.0	4.540407031984027E-10	0.0	0.0
20.0	140	150	70	80	0.01360081704092021	0.4819012529432577	0.2730002747333813	19.999999999999797	25.0	0.05	0.0	0.0	0.4109999999982036	10.0	2.4999999999999503	1000.0	1000.0	0.0	0.0	0.0	0.0	0.0	0.0	0.9999999322120838	0.0	0.0	0.0	0.0	0.0	0.0	0.0	0.0	1.1047866438727978E-9	0.0	0.0
21.0	140	150	70	80	0.013600817698881919	0.4819012529432577	0.273000276042625	19.99999999999958	25.0	0.05	0.0	0.0	0.4109999999965797	10.0	2.4999999999998983	1000.0	1000.0	0.0	0.0	0.0	0.0	0.0	0.0	0.9999998971261751	0.0	0.0	0.0	0.0	0.0	0.0	0.0	0.0	2.2545626221385843E-9	0.0	0.0
22.0	140	150	70	80	0.013600818465579166	0.4819012529432577	0.2730002776213774	19.9999999999993	25.0	0.05	0.0	0.0	0.4109999999945671	10.0	2.4999999999998312	1000.0	1000.0	0.0	0.0	0.0	0.0	0.0	0.0	0.9999998585538946	0.0	0.0	0.0	0.0	0.0	0.0	0.0	0.0	3.658608254252908E-9	0.0	0.0
23.0	140	150	70	80	0.013600819663246196	0.4819012529432577	0.27300028013233374	19.999999999998753	25.0	0.05	0.0	0.0	0.4109999999909371	10.0	2.4999999999997016	1000.0	1000.0	0.0	0.0	0.0	0.0	0.0	0.0	0.9999998031034701	0.0	0.0	0.0	0.0	0.0	0.0	0.0	0.0	5.754054430269262E-9	0.0	0.0
24.0	140	150	70	80	0.013600821183459535	0.4819012529432577	0.27300028337797877	19.99999999999798	25.0	0.05	0.0	0.0	0.41099999998599795	10.0	2.4999999999995186	1000.0	1000.0	0.0	0.0	0.0	0.0	0.0	0.0	0.9999997361000557	0.0	0.0	0.0	0.0	0.0	0.0	0.0	0.0	8.328439795686782E-9	0.0	0.0
25.0	140	150	70	80	0.013600823234811134	0.4819012529432577	0.2730002879069967	19.99999999999661	25.0	0.05	0.0	0.0	0.41099999997799985	10.0	2.499999999999198	1000.0	1000.0	0.0	0.0	0.0	0.0	0.0	0.0	0.9999996571105811	0.0	0.0	0.0	0.0	0.0	0.0	0.0	0.0	1.1464579901578582E-8	0.0	0.0
26.0	140	150	70	80	0.013600827287651766	0.4819012529432577	0.27300029730085235	19.999999999993797	25.0	0.04999999999999999	0.0	0.0	0.4109999999622936	10.0	2.499999999998538	1000.0	1000.0	0.0	0.0	0.0	0.0	0.0	0.0	0.9999995120022558	0.0	0.0	0.0	0.0	0.0	0.0	0.0	0.0	2.0094103569513022E-8	0.0	0.0
27.0	140	150	70	80	0.013600832656859579	0.4819012529432577	0.27300031014400294	19.99999999998951	24.999999999999993	0.049999999999999954	0.0	0.0	0.4109999999398627	10.0	2.4999999999975366	1000.0	1000.0	0.0	0.0	0.0	0.0	0.0	0.0	0.9999993402704171	0.0	0.0	0.0	0.0	0.0	0.0	0.0	0.0	3.0816825151263274E-8	0.0	0.0
28.0	140	150	70	80	0.013600839805005305	0.4819012529432577	0.27300032745756353	19.999999999982723	24.999999999999986	0.0499999999999999	0.0	0.0	0.4109999999066196	10.0	2.4999999999959566	1000.0	1000.0	0.0	0.0	0.0	0.0	0.0	0.0	0.9999991331613907	0.0	0.0	0.0	0.0	0.0	0.0	0.0	0.0	4.3142363717080176E-8	0.0	0.0
29.0	140	150	70	80	0.013600842816984607	0.4819012529432577	0.27300033459794515	19.99999999997918	24.99999999999998	0.04999999999999987	0.0	0.0	0.41099999989019603	10.0	2.4999999999951354	1000.0	1000.0	0.0	0.0	0.0	0.0	0.0	0.0	0.999999050925817	0.0	0.0	0.0	0.0	0.0	0.0	0.0	0.0	4.6324651127434027E-8	0.0	0.0
30.0	140	150	70	80	0.013600854616986836	0.4819012529432577	0.2730003635126474	19.999999999964363	24.999999999999947	0.04999999999999973	0.0	0.0	0.41099999982479246	10.0	2.4999999999917066	1000.0	1000.0	0.0	0.0	0.0	0.0	0.0	0.0	0.9999987524769126	0.0	0.0	0.0	0.0	0.0	0.0	0.0	0.0	6.487301857312924E-8	0.0	0.0
31.0	140	150	70	80	0.013600862669726673	0.4819012529432577	0.27300038362153367	19.999999999952113	24.99999999999992	0.04999999999999961	0.0	0.0	0.4109999997748254	10.0	2.499999999988885	1000.0	1000.0	0.0	0.0	0.0	0.0	0.0	0.0	0.9999985708484492	0.0	0.0	0.0	0.0	0.0	0.0	0.0	0.0	7.876425898223312E-8	0.0	0.0
32.0	140	150	70	80	0.013600883407452831	0.4819012529432577	0.2730004356505137	19.999999999920288	24.999999999999844	0.0499999999999993	0.0	0.0	0.4109999996474	10.0	2.499999999981557	1000.0	1000.0	0.0	0.0	0.0	0.0	0.0	0.0	0.9999981034087266	0.0	0.0	0.0	0.0	0.0	0.0	0.0	0.0	1.1190946120787634E-7	0.0	0.0
33.0	140	150	70	80	0.013600903663344894	0.4819012529432577	0.2730004868137243	19.999999999881705	24.999999999999744	0.04999999999999892	0.0	0.0	0.4109999995044766	10.0	2.4999999999727134	1000.0	1000.0	0.0	0.0	0.0	0.0	0.0	0.0	0.9999976974439492	0.0	0.0	0.0	0.0	0.0	0.0	0.0	0.0	1.3886163995824242E-7	0.0	0.0
34.0	140	150	70	80	0.01360091865111751	0.4819012529432577	0.2730005241798331	19.99999999984737	24.999999999999652	0.04999999999999855	0.0	0.0	0.410999999383975	10.0	2.499999999964871	1000.0	1000.0	0.0	0.0	0.0	0.0	0.0	0.0	0.9999974122231207	0.0	0.0	0.0	0.0	0.0	0.0	0.0	0.0	1.536179208848916E-7	0.0	0.0
35.0	140	150	70	80	0.013600952913129554	0.4819012529432577	0.2730006117655656	19.999999999756024	24.9999999999994	0.049999999999997505	0.0	0.0	0.41099999908629625	10.0	2.4999999999440843	1000.0	1000.0	0.0	0.0	0.0	0.0	0.0	0.0	0.9999968243958282	0.0	0.0	0.0	0.0	0.0	0.0	0.0	0.0	1.9598360121169323E-7	0.0	0.0
36.0	140	150	70	80	0.013600980957471104	0.4819012529432577	0.2730006840757316	19.999999999683368	24.999999999999194	0.049999999999996686	0.0	0.0	0.41099999885184413	9.999999999999996	2.4999999999275513	1000.0	1000.0	0.0	0.0	0.0	0.0	0.0	0.0	0.9999963330910071	0.0	0.0	0.0	0.0	0.0	0.0	0.0	0.0	2.3139823026366447E-7	0.0	0.0
37.0	140	150	70	80	0.01360102251389968	0.4819012529432577	0.2730007906442121	19.99999999952967	24.999999999998725	0.04999999999999481	0.0	0.0	0.4109999984072191	9.999999999999993	2.499999999892818	1000.0	1000.0	0.0	0.0	0.0	0.0	0.0	0.0	0.9999957087866557	0.0	0.0	0.0	0.0	0.0	0.0	0.0	0.0	2.725067402003073E-7	0.0	0.0
38.0	140	150	70	80	0.013601058904537654	0.4819012529432577	0.27300088544788215	19.999999999406974	24.999999999998348	0.0499999999999933	0.0	0.0	0.4109999980510732	9.99999999999999	2.4999999998650604	1000.0	1000.0	0.0	0.0	0.0	0.0	0.0	0.0	0.999995136921141	0.0	0.0	0.0	0.0	0.0	0.0	0.0	0.0	3.132806543058024E-7	0.0	0.0
39.0	140	150	70	80	0.013601094718126958	0.4819012529432577	0.2730009776565893	19.99999999922225	24.99999999999774	0.04999999999999087	0.0	0.0	0.410999997574994	9.99999999999998	2.4999999998235936	1000.0	1000.0	0.0	0.0	0.0	0.0	0.0	0.0	0.999994675956679	0.0	0.0	0.0	0.0	0.0	0.0	0.0	0.0	3.422890911784691E-7	0.0	0.0
40.0	140	150	70	80	0.013601164513495655	0.4819012529432577	0.273001163415248	19.9999999989302	24.999999999996778	0.04999999999998703	0.0	0.0	0.41099999680368443	9.999999999999966	2.4999999997578297	1000.0	1000.0	0.0	0.0	0.0	0.0	0.0	0.0	0.9999936862919994	0.0	0.0	0.0	0.0	0.0	0.0	0.0	0.0	4.282280577185643E-7	0.0	0.0
41.0	140	150	70	80	0.013601216156423604	0.4819012529432577	0.27300129891060865	19.99999999860369	24.99999999999561	0.0499999999999824	0.0	0.0	0.4109999960365443	9.999999999999948	2.4999999996848454	1000.0	1000.0	0.0	0.0	0.0	0.0	0.0	0.0	0.9999930803811077	0.0	0.0	0.0	0.0	0.0	0.0	0.0	0.0	4.624252864909746E-7	0.0	0.0
42.0	140	150	70	80	0.01360130006953872	0.4819012529432577	0.273001524387126	19.999999998144606	24.999999999993964	0.04999999999997587	0.0	0.0	0.4109999949428213	9.999999999999922	2.4999999995820064	1000.0	1000.0	0.0	0.0	0.0	0.0	0.0	0.0	0.9999920117291426	0.0	0.0	0.0	0.0	0.0	0.0	0.0	0.0	5.55951378237325E-7	0.0	0.0
43.0	140	150	70	80	0.013601433826889343	0.4819012529432577	0.2730018867632534	19.999999997185554	24.999999999990266	0.04999999999996127	0.0	0.0	0.4109999928652618	9.999999999999863	2.499999999368199	1000.0	1000.0	0.0	0.0	0.0	0.0	0.0	0.0	0.99999051392145	0.0	0.0	0.0	0.0	0.0	0.0	0.0	0.0	6.832484758389405E-7	0.0	0.0
44.0	140	150	70	80	0.013601484979082373	0.4819012529432577	0.273002025776424	19.99999999677521	24.99999999998862	0.04999999999995481	0.0	0.0	0.4109999920148812	9.999999999999838	2.4999999992769038	1000.0	1000.0	0.0	0.0	0.0	0.0	0.0	0.0	0.9999899605263757	0.0	0.0	0.0	0.0	0.0	0.0	0.0	0.0	7.307875633366628E-7	0.0	0.0
45.0	140	150	70	80	0.013601622123349305	0.4819012529432577	0.27300239678255894	19.99999999543188	24.999999999982958	0.04999999999993266	0.0	0.0	0.41099998940672355	9.999999999999748	2.499999998979265	1000.0	1000.0	0.0	0.0	0.0	0.0	0.0	0.0	0.9999885621483929	0.0	0.0	0.0	0.0	0.0	0.0	0.0	0.0	8.464965584346667E-7	0.0	0.0
46.0	140	150	70	80	0.013601740962681729	0.4819012529432577	0.27300273039997286	19.99999999440384	24.99999999997857	0.0499999999999155	0.0	0.0	0.41099998740432203	9.99999999999968	2.4999999987509054	1000.0	1000.0	0.0	0.0	0.0	0.0	0.0	0.0	0.9999873233392353	0.0	0.0	0.0	0.0	0.0	0.0	0.0	0.0	9.908285484761364E-7	0.0	0.0
47.0	140	150	70	80	0.013601869003538707	0.4819012529432577	0.273003086609365	19.999999992900097	24.99999999997174	0.04999999999988898	0.0	0.0	0.41099998471905125	9.999999999999572	2.4999999984186485	1000.0	1000.0	0.0	0.0	0.0	0.0	0.0	0.0	0.9999861393462564	0.0	0.0	0.0	0.0	0.0	0.0	0.0	0.0	1.1078475499543503E-6	0.0	0.0
48.0	140	150	70	80	0.013601930586130085	0.4819012529432577	0.2730032613277277	19.99999999166941	24.99999999996561	0.04999999999986531	0.0	0.0	0.41099998281148664	9.99999999999947	2.4999999981488723	1000.0	1000.0	0.0	0.0	0.0	0.0	0.0	0.0	0.9999857665515884	0.0	0.0	0.0	0.0	0.0	0.0	0.0	0.0	1.1736355996683902E-6	0.0	0.0
49.0	140	150	70	80	0.01360220785114246	0.4819012529432577	0.2730040527139103	19.999999988109458	24.999999999948287	0.04999999999979836	0.0	0.0	0.4109999768723818	9.999999999999178	2.4999999973640143	1000.0	1000.0	0.0	0.0	0.0	0.0	0.0	0.0	0.9999832360338075	0.0	0.0	0.0	0.0	0.0	0.0	0.0	0.0	1.4745748253196549E-6	0.0	0.0
50.0	140	150	70	80	0.013602388911690482	0.4819012529432577	0.27300456998215544	19.999999985115885	24.999999999932754	0.04999999999973868	0.0	0.0	0.4109999722707254	9.99999999999891	2.49999999670663	1000.0	1000.0	0.0	0.0	0.0	0.0	0.0	0.0	0.9999817534857681	0.0	0.0	0.0	0.0	0.0	0.0	0.0	0.0	1.6314103985134176E-6	0.0	0.0
51.0	140	150	70	80	0.013602530708023499	0.4819012529432577	0.2730049750053827	19.999999982388832	24.999999999918035	0.04999999999968231	0.0	0.0	0.4109999682762076	9.999999999998652	2.4999999961090964	1000.0	1000.0	0.0	0.0	0.0	0.0	0.0	0.0	0.9999806640428676	0.0	0.0	0.0	0.0	0.0	0.0	0.0	0.0	1.7492615439710166E-6	0.0	0.0
52.0	140	150	70	80	0.013602733005966724	0.4819012529432577	0.2730055602164688	19.999999978727242	24.999999999897945	0.049999999999605485	0.0	0.0	0.4109999629538705	9.999999999998298	2.4999999953070295	1000.0	1000.0	0.0	0.0	0.0	0.0	0.0	0.0	0.9999790066125493	0.0	0.0	0.0	0.0	0.0	0.0	0.0	0.0	1.970581903061096E-6	0.0	0.0
53.0	140	150	70	80	0.013602936441563029	0.4819012529432577	0.2730061627757258	19.999999973821666	24.999999999869043	0.04999999999949562	0.0	0.0	0.4109999564661566	9.999999999997776	2.499999994236564	1000.0	1000.0	0.0	0.0	0.0	0.0	0.0	0.0	0.9999776365401141	0.0	0.0	0.0	0.0	0.0	0.0	0.0	0.0	2.1898335492213537E-6	0.0	0.0
54.0	140	150	70	80	0.013603207024112924	0.4819012529432577	0.27300695146948556	19.999999967873023	24.999999999834085	0.04999999999936272	0.0	0.0	0.4109999484483311	9.999999999997138	2.4999999929366354	1000.0	1000.0	0.0	0.0	0.0	0.0	0.0	0.0	0.9999755941956826	0.0	0.0	0.0	0.0	0.0	0.0	0.0	0.0	2.4367220085693956E-6	0.0	0.0
55.0	140	150	70	80	0.013603375993978957	0.4819012529432577	0.2730074382883903	19.99999996161015	24.99999999979381	0.049999999999210766	0.0	0.0	0.4109999410733805	9.99999999999638	2.499999991578911	1000.0	1000.0	0.0	0.0	0.0	0.0	0.0	0.0	0.999974629061745	0.0	0.0	0.0	0.0	0.0	0.0	0.0	0.0	2.541040580271059E-6	0.0	0.0
56.0	140	150	70	80	0.013603674546714666	0.4819012529432577	0.27300833416365816	19.999999952571166	24.999999999734364	0.049999999998986924	0.0	0.0	0.41099993042116034	9.999999999995243	2.49999998961738	1000.0	1000.0	0.0	0.0	0.0	0.0	0.0	0.0	0.9999726447169359	0.0	0.0	0.0	0.0	0.0	0.0	0.0	0.0	2.908737353423785E-6	0.0	0.0
57.0	140	150	70	80	0.0136038368808413	0.4819012529432577	0.27300882499457074	19.999999945957104	24.999999999688086	0.04999999999881356	0.0	0.0	0.41099992325479223	9.999999999994333	2.499999988187168	1000.0	1000.0	0.0	0.0	0.0	0.0	0.0	0.0	0.9999717740352446	0.0	0.0	0.0	0.0	0.0	0.0	0.0	0.0	3.0563106533060515E-6	0.0	0.0
58.0	140	150	70	80	0.013604150461745167	0.4819012529432577	0.27300978263690295	19.999999935608894	24.999999999615756	0.049999999998542655	0.0	0.0	0.41099991172186345	9.999999999992905	2.499999985943709	1000.0	1000.0	0.0	0.0	0.0	0.0	0.0	0.0	0.9999697834955767	0.0	0.0	0.0	0.0	0.0	0.0	0.0	0.0	3.4277095100460254E-6	0.0	0.0
59.0	140	150	70	80	0.013604428623655119	0.4819012529432577	0.27301062423062106	19.999999927034178	24.999999999555975	0.04999999999831873	0.0	0.0	0.41099990200451786	9.999999999991722	2.4999999840818963	1000.0	1000.0	0.0	0.0	0.0	0.0	0.0	0.0	0.9999679256136204	0.0	0.0	0.0	0.0	0.0	0.0	0.0	0.0	3.695034251910612E-6	0.0	0.0
60.0	140	150	70	80	0.013604860298436945	0.4819012529432577	0.27301196583462356	19.999999908901117	24.99999999941875	0.049999999997808076	0.0	0.0	0.41099988353943384	9.99999999998891	2.4999999801590462	1000.0	1000.0	0.0	0.0	0.0	0.0	0.0	0.0	0.9999655673700375	0.0	0.0	0.0	0.0	0.0	0.0	0.0	0.0	4.173769264183613E-6	0.0	0.0
61.0	140	150	70	80	0.013605181504906612	0.4819012529432577	0.2730129464569148	19.999999896966703	24.999999999329305	0.04999999999747504	0.0	0.0	0.4109998709978462	9.999999999987079	2.4999999775720867	1000.0	1000.0	0.0	0.0	0.0	0.0	0.0	0.0	0.9999635887551911	0.0	0.0	0.0	0.0	0.0	0.0	0.0	0.0	4.47041390143814E-6	0.0	0.0
62.0	140	150	70	80	0.01360573171003006	0.4819012529432577	0.27301464375975465	19.99999986893105	24.999999999102645	0.0499999999966363	0.0	0.0	0.41099984434570375	9.999999999982288	2.499999971521064	1000.0	1000.0	0.0	0.0	0.0	0.0	0.0	0.0	0.9999607232046934	0.0	0.0	0.0	0.0	0.0	0.0	0.0	0.0	4.991517577568655E-6	0.0	0.0
63.0	140	150	70	80	0.013605812459762131	0.4819012529432577	0.27301488907222854	19.999999860259848	24.999999999024794	0.04999999999635065	0.0	0.0	0.4109998373620575	9.999999999980577	2.499999969666638	1000.0	1000.0	0.0	0.0	0.0	0.0	0.0	0.0	0.9999605301094698	0.0	0.0	0.0	0.0	0.0	0.0	0.0	0.0	5.0116512716158384E-6	0.0	0.0
64.0	140	150	70	80	0.013606514128185884	0.4819012529432577	0.2730170751767383	19.99999982246684	24.999999998702762	0.04999999999516439	0.0	0.0	0.4109998029841813	9.999999999973577	2.499999961515625	1000.0	1000.0	0.0	0.0	0.0	0.0	0.0	0.0	0.9999568351305592	0.0	0.0	0.0	0.0	0.0	0.0	0.0	0.0	5.687239604975643E-6	0.0	0.0
65.0	140	150	70	80	0.013606745906601844	0.4819012529432577	0.27301780982518736	19.999999808200652	24.999999998575305	0.049999999994696676	0.0	0.0	0.41099979070926457	9.999999999970747	2.4999999584445103	1000.0	1000.0	0.0	0.0	0.0	0.0	0.0	0.0	0.9999557015560825	0.0	0.0	0.0	0.0	0.0	0.0	0.0	0.0	5.9415397281518915E-6	0.0	0.0
66.0	140	150	70	80	0.01360735785866557	0.4819012529432577	0.27301973845677946	19.999999762863567	24.99999999815052	0.049999999993144195	0.0	0.0	0.41099975386794313	9.999999999961119	2.4999999487127216	1000.0	1000.0	0.0	0.0	0.0	0.0	0.0	0.0	0.9999529234790182	0.0	0.0	0.0	0.0	0.0	0.0	0.0	0.0	6.455492190836607E-6	0.0	0.0
67.0	140	150	70	80	0.013607892059861251	0.4819012529432577	0.2730214215999211	19.999999726260018	24.999999997804082	0.04999999999187929	6.312578691403835E-28	0.0	0.41099972392553297	9.999999999953198	2.499999940845745	1000.0	1000.0	0.0	0.0	0.0	0.0	0.0	0.0	0.9999502990117567	0.0	0.0	0.0	0.0	0.0	0.0	0.0	0.0	6.908929809089013E-6	0.0	0.0
68.0	140	150	70	80	0.013607898980115055	0.4819012529432577	0.2730214762065721	19.999999712079696	24.999999997637303	0.0499999999912803	3.6042087162568817E-23	0.0	0.4109997161254284	9.999999999949091	2.499999937853872	1000.0	1000.0	0.0	0.0	0.0	0.0	0.0	0.0	0.9999507570203909	0.0	0.0	0.0	0.0	0.0	0.0	0.0	0.0	6.984235020106978E-6	0.0	0.0
69.0	140	150	70	80	0.013608939469013415	0.4819012529432577	0.2730248231853002	19.999999640635913	24.999999996931127	0.04999999998871146	2.8080219306328637E-19	0.0	0.4109996593642478	9.999999999932548	2.4999999224919844	1000.0	1000.0	0.0	0.0	0.0	0.0	0.0	0.0	0.9999456633731552	0.0	0.0	0.0	0.0	0.0	0.0	0.0	0.0	7.965526220083391E-6	0.0	0.0
70.0	140	150	70	80	0.013608883968690854	0.4819012529432577	0.2730246596702095	19.99999962443583	24.999999996720707	0.0499999999879616	1.57678563019062E-18	0.0	0.41099965182024684	9.999999999927153	2.499999919095221	1000.0	1000.0	0.0	0.0	0.0	0.0	0.0	0.0	0.9999465149786948	0.0	0.0	0.0	0.0	0.0	0.0	0.0	0.0	7.82646273028063E-6	0.0	0.0
71.0	140	150	70	80	0.01360986198610414	0.4819012529432577	0.27302785113995554	19.999999537979996	24.999999995786304	0.04999999998458776	1.2297688039784013E-16	0.0	0.41099958944231324	9.999999999904338	2.4999999005690134	1000.0	1000.0	0.0	0.0	0.0	0.0	0.0	0.0	0.9999422373172598	0.0	0.0	0.0	0.0	0.0	0.0	0.0	0.0	8.656213039367919E-6	0.0	0.0
72.0	140	150	70	80	0.01361009801941405	0.4819012529432577	0.27302861295775455	19.999999510068953	24.99999999546614	0.04999999998343747	2.0578546633355675E-16	0.0	0.41099957089402367	9.999999999896335	2.49999989461667	1000.0	1000.0	0.0	0.0	0.0	0.0	0.0	0.0	0.9999413103924013	0.0	0.0	0.0	0.0	0.0	0.0	0.0	0.0	8.801808489121745E-6	0.0	0.0
73.0	140	150	70	80	0.013610963167741696	0.4819012529432577	0.273031502804575	19.999999410768293	24.999999994293255	0.04999999997923353	5.0171808314877316E-15	0.0	0.4109995060330186	9.999999999866517	2.499999873419878	1000.0	1000.0	0.0	0.0	0.0	0.0	0.0	0.0	0.9999379647489091	0.0	0.0	0.0	0.0	0.0	0.0	0.0	0.0	9.58946962639498E-6	0.0	0.0
74.0	140	150	70	80	0.013611602697055117	0.4819012529432577	0.27303365828520176	19.999999331731434	24.999999993323993	0.04999999997577013	2.5677292134920322E-14	0.0	0.41099945602707494	9.999999999841386	2.4999998565505805	1000.0	1000.0	0.0	0.0	0.0	0.0	0.0	0.0	0.9999355900096162	0.0	0.0	0.0	0.0	0.0	0.0	0.0	0.0	1.0095532359744538E-5	0.0	0.0
75.0	140	150	70	80	0.013611669407012448	0.4819012529432577	0.27303388254235617	19.99999930153909	24.99999999290159	0.04999999997427641	3.422507032625794E-14	0.0	0.41099944084399975	9.999999999829935	2.4999998501907124	1000.0	1000.0	0.0	0.0	0.0	0.0	0.0	0.0	0.9999356746431209	0.0	0.0	0.0	0.0	0.0	0.0	0.0	0.0	1.0042030141980855E-5	0.0	0.0
76.0	140	150	70	80	0.013612384227952305	0.4819012529432577	0.2730362809305349	19.99999919680532	24.99999999154327	0.04999999996944656	1.2666103544943207E-13	0.0	0.4109993785166188	9.999999999793804	2.499999827916004	1000.0	1000.0	0.0	0.0	0.0	0.0	0.0	0.0	0.9999330601448506	0.0	0.0	0.0	0.0	0.0	0.0	0.0	0.0	1.056671484086666E-5	0.0	0.0
77.0	140	150	70	80	0.01361358308155763	0.4819012529432577	0.273040367055465	19.99999906335464	24.999999989847968	0.04999999996340839	6.086926549637364E-13	0.0	0.4109992942465461	9.99999999974873	2.499999799382962	1000.0	1000.0	0.0	0.0	0.0	0.0	0.0	0.0	0.999928077575274	0.0	0.0	0.0	0.0	0.0	0.0	0.0	0.0	1.1680641940436622E-5	0.0	0.0
78.0	140	150	70	80	0.013613934470660402	0.4819012529432577	0.27304156943643254	19.99999899347246	24.99999998886041	0.049999999959921125	1.0671664196650677E-12	0.0	0.41099925635749135	9.999999999721387	2.499999784564667	1000.0	1000.0	0.0	0.0	0.0	0.0	0.0	0.0	0.9999270281822736	0.0	0.0	0.0	0.0	0.0	0.0	0.0	0.0	1.180554832902055E-5	0.0	0.0
79.0	140	150	70	80	0.013614290949029847	0.4819012529432577	0.27304284928496636	19.99999889735912	24.999999987418978	0.04999999995485496	2.584864917359393E-12	0.0	0.41099920839516424	9.99999999968052	2.499999764255508	1000.0	1000.0	0.0	0.0	0.0	0.0	0.0	0.0	0.9999262903103374	0.0	0.0	0.0	0.0	0.0	0.0	0.0	0.0	1.2004357233961326E-5	0.0	0.0
80.0	140	150	70	80	0.013615407607178807	0.4819012529432577	0.2730467619193284	19.999998728985965	24.999999985035355	0.049999999946440304	7.817197119818215E-12	0.0	0.4109991134837271	9.999999999613832	2.4999997283900384	1000.0	1000.0	0.0	0.0	0.0	0.0	0.0	0.0	0.999922189336019	0.0	0.0	0.0	0.0	0.0	0.0	0.0	0.0	1.2889578340991215E-5	0.0	0.0
81.0	140	150	70	80	0.013615545503829742	0.4819012529432577	0.2730473606076331	19.999998643239433	24.99999998357624	0.04999999994136082	1.604065338190397E-11	0.0	0.4109990773054678	9.999999999570171	2.4999997103519926	1000.0	1000.0	0.0	0.0	0.0	0.0	0.0	0.0	0.999922471580195	0.0	0.0	0.0	0.0	0.0	0.0	0.0	0.0	1.2872260124217877E-5	0.0	0.0
82.0	140	150	70	80	0.013616347782294714	0.4819012529432577	0.2730502553917723	19.999998492538065	24.99999998124467	0.04999999993318927	3.73167943721645E-11	0.0	0.4109989993456571	9.99999999950207	2.4999996783216485	1000.0	1000.0	0.0	0.0	0.0	0.0	0.0	0.0	0.9999198244323888	0.0	0.0	0.0	0.0	0.0	0.0	0.0	0.0	1.3429495286146522E-5	0.0	0.0
83.0	140	150	70	80	0.013617339228370216	0.4819012529432577	0.2730537822680914	19.999998318091627	24.999999978561156	0.04999999992378025	7.051296894132204E-11	0.0	0.41099890732874417	9.99999999942356	2.4999996411843575	1000.0	1000.0	0.0	0.0	0.0	0.0	0.0	0.0	0.999916308976538	0.0	0.0	0.0	0.0	0.0	0.0	0.0	0.0	1.4107436750641646E-5	0.0	0.0
84.0	140	150	70	80	0.013617708528430396	0.4819012529432577	0.2730551004199128	19.99999820769199	24.999999976702075	0.04999999991730955	9.78888648931754E-11	0.0	0.41099885612861004	9.999999999367255	2.499999617852771	1000.0	1000.0	0.0	0.0	0.0	0.0	0.0	0.0	0.9999153535213959	0.0	0.0	0.0	0.0	0.0	0.0	0.0	0.0	1.4166958748166655E-5	0.0	0.0
85.0	140	150	70	80	0.013618119405040615	0.4819012529432577	0.2730566803316478	19.999998056512364	24.999999974002286	0.04999999990795582	1.6899753621080577E-10	0.0	0.41099879112754684	9.999999999283498	2.4999995859966946	1000.0	1000.0	0.0	0.0	0.0	0.0	0.0	0.0	0.9999145057961911	0.0	0.0	0.0	0.0	0.0	0.0	0.0	0.0	1.4472221085332473E-5	0.0	0.0
86.0	140	150	70	80	0.01361921093632462	0.4819012529432577	0.27306069736273053	19.999997844680447	24.99999997050387	0.04999999989576118	3.198492841639142E-10	0.0	0.4109986854950249	9.999999999177202	2.4999995409362317	1000.0	1000.0	0.0	0.0	0.0	0.0	0.0	0.0	0.9999107535358499	0.0	0.0	0.0	0.0	0.0	0.0	0.0	0.0	1.526832445086825E-5	0.0	0.0
87.0	140	150	70	80	0.013620091851905781	0.4819012529432577	0.2730640465325297	19.999997595281872	24.999999966010215	0.049999999880205634	6.163038838142691E-10	0.0	0.410998573841424	9.999999999035579	2.499999488136792	1000.0	1000.0	0.0	0.0	0.0	0.0	0.0	0.0	0.9999083045077822	0.0	0.0	0.0	0.0	0.0	0.0	0.0	0.0	1.5691756114254445E-5	0.0	0.0
88.0	140	150	70	80	0.013621510002258764	0.4819012529432577	0.2730694014735963	19.99999726289437	24.99999996010967	0.04999999985975254	1.203785819966871E-9	0.0	0.41099841876309817	9.999999998849548	2.499999417485379	1000.0	1000.0	0.0	0.0	0.0	0.0	0.0	0.0	0.9999037640869898	0.0	0.0	0.0	0.0	0.0	0.0	0.0	0.0	1.657357631716532E-5	0.0	0.0
89.0	140	150	70	80	0.013621509246521203	0.4819012529432577	0.27306948987958535	19.999997168724	24.999999958067953	0.04999999985278012	1.4562298149711613E-9	0.0	0.41099838761084273	9.99999999878059	2.4999993977855	1000.0	1000.0	0.0	0.0	0.0	0.0	0.0	0.0	0.9999043543210931	0.0	0.0	0.0	0.0	0.0	0.0	0.0	0.0	1.6364526771830313E-5	0.0	0.0
90.0	140	150	70	80	0.013622048494979208	0.4819012529432577	0.27307172100798865	19.999996937222722	24.999999953346485	0.04999999983659287	2.2449562925537256E-9	0.0	0.4109982969370927	9.999999998622977	2.499999348961272	1000.0	1000.0	0.0	0.0	0.0	0.0	0.0	0.0	0.9999032231908644	0.0	0.0	0.0	0.0	0.0	0.0	0.0	0.0	1.6645733243909296E-5	0.0	0.0
91.0	140	150	70	80	0.013623806840324762	0.4819012529432577	0.27307859423312003	19.999996450400804	24.999999943910446	0.04999999980411197	4.395180492463987E-9	0.0	0.41099808477780536	9.999999998310964	2.4999992455194655	1000.0	1000.0	0.0	0.0	0.0	0.0	0.0	0.0	0.9998979015332407	0.0	0.0	0.0	0.0	0.0	0.0	0.0	0.0	1.761779883131971E-5	0.0	0.0
92.0	140	150	70	80	0.013624052335883194	0.4819012529432577	0.2730796600344154	19.999996237424032	24.99999993916399	0.04999999978794667	5.446015579553438E-9	0.0	0.4109980100044303	9.99999999814579	2.4999992007293725	1000.0	1000.0	0.0	0.0	0.0	0.0	0.0	0.0	0.9998978178245569	0.0	0.0	0.0	0.0	0.0	0.0	0.0	0.0	1.7504671414589593E-5	0.0	0.0
93.0	140	150	70	80	0.013625528200386235	0.4819012529432577	0.27308540023493805	19.99999586194641	24.999999931806457	0.04999999976264697	7.813721898259384E-9	0.0	0.4109978439083787	9.999999997899245	2.4999991208099264	1000.0	1000.0	0.0	0.0	0.0	0.0	0.0	0.0	0.9998930147342575	0.0	0.0	0.0	0.0	0.0	0.0	0.0	0.0	1.8432991987067395E-5	0.0	0.0
94.0	140	150	70	80	0.013625472453649791	0.4819012529432577	0.2730855016579477	19.99999565919157	24.999999926625588	0.04999999974517303	9.889842407283061E-9	0.0	0.41099778695625067	9.99999999770927	2.499999078479562	1000.0	1000.0	0.0	0.0	0.0	0.0	0.0	0.0	0.9998941384433219	0.0	0.0	0.0	0.0	0.0	0.0	0.0	0.0	1.827884287393846E-5	0.0	0.0
95.0	140	150	70	80	0.013627347201783418	0.4819012529432577	0.2730931733298436	19.99999502683022	24.99999991289473	0.04999999969833402	1.6679924749172607E-8	0.0	0.41099753483750645	9.999999997226604	2.499998944286343	1000.0	1000.0	0.0	0.0	0.0	0.0	0.0	0.0	0.9998886279862476	0.0	0.0	0.0	0.0	0.0	0.0	0.0	0.0	1.929543326617936E-5	0.0	0.0
96.0	140	150	70	80	0.013628130247446808	0.4819012529432577	0.27309645458722037	19.999994609251104	24.999999903102832	0.04999999966512674	2.1467200246809347E-8	0.0	0.41099738423937127	9.99999999687111	2.4999988560390936	1000.0	1000.0	0.0	0.0	0.0	0.0	0.0	0.0	0.9998868507862778	0.0	0.0	0.0	0.0	0.0	0.0	0.0	0.0	1.93455347565499E-5	0.0	0.0
97.0	140	150	70	80	0.013628832131034982	0.4819012529432577	0.27309939989489995	19.999994193819322	24.999999893028967	0.049999999631059125	2.625334464688734E-8	0.0	0.41099723985234826	9.999999996499753	2.499998768435139	1000.0	1000.0	0.0	0.0	0.0	0.0	0.0	0.0	0.9998852414831846	0.0	0.0	0.0	0.0	0.0	0.0	0.0	0.0	1.952464847477478E-5	0.0	0.0
98.0	140	150	70	80	0.013629233091713131	0.4819012529432577	0.2731011173223199	19.999993974448028	24.99999988763763	0.04999999961284645	2.935521892304729E-8	0.0	0.4109971636667126	9.999999996299245	2.4999987221428706	1000.0	1000.0	0.0	0.0	0.0	0.0	0.0	0.0	0.9998842560306941	0.0	0.0	0.0	0.0	0.0	0.0	0.0	0.0	1.9719086364239913E-5	0.0	0.0
99.0	140	150	70	80	0.013630886252088558	0.4819012529432577	0.27310815936981997	19.999993213016747	24.999999869048857	0.04999999955001893	4.305676024421258E-8	0.0	0.41099689032599607	9.999999995605288	2.499998561010219	1000.0	1000.0	0.0	0.0	0.0	0.0	0.0	0.0	0.9998797537465246	0.0	0.0	0.0	0.0	0.0	0.0	0.0	0.0	2.0538133849027713E-5	0.0	0.0
100.0	140	150	70	80	0.013630768127699009	0.4819012529432577	0.2731078578449197	19.99999304293359	24.999999863783742	0.049999999532522876	4.611490264854725E-8	0.0	0.4109968510232621	9.99999999539276	2.499998525701842	1000.0	1000.0	0.0	0.0	0.0	0.0	0.0	0.0	0.9998806588126028	0.0	0.0	0.0	0.0	0.0	0.0	0.0	0.0	2.023016781118552E-5	0.0	0.0
101.0	140	150	70	80	0.013632095180652951	0.4819012529432577	0.27311385341312944	19.99999225895805	24.999999842975118	0.04999999946264877	6.565635940253063E-8	0.0	0.41099659117778936	9.999999994583947	2.49999836016797	1000.0	1000.0	0.0	0.0	0.0	0.0	0.0	0.0	0.9998774602591037	0.0	0.0	0.0	0.0	0.0	0.0	0.0	0.0	2.079964271386116E-5	0.0	0.0
102.0	140	150	70	80	0.01363254953075426	0.4819012529432577	0.2731162123577695	19.999991849455697	24.999999831158267	0.04999999942319914	7.963659512271547E-8	0.0	0.41099646853237476	9.9999999941081	2.499998273872634	1000.0	1000.0	0.0	0.0	0.0	0.0	0.0	0.0	0.9998767347535932	0.0	0.0	0.0	0.0	0.0	0.0	0.0	0.0	2.09806302627687E-5	0.0	0.0
103.0	140	150	70	80	0.013634604783486489	0.4819012529432577	0.27312513783002224	19.999990949009714	24.99999980790281	0.0499999993449292	1.0862614865417468E-7	0.0	0.4109961463124256	9.999999993201921	2.499998082512173	1000.0	1000.0	0.0	0.0	0.0	0.0	0.0	0.0	0.9998708746029705	0.0	0.0	0.0	0.0	0.0	0.0	0.0	0.0	2.1883058681317852E-5	0.0	0.0
104.0	140	150	70	80	0.013634594307013484	0.4819012529432577	0.27312544642136294	19.99999059297194	24.999999796307424	0.0499999993065605	1.2100177377223661E-7	0.0	0.4109960576001449	9.999999992711391	2.4999980080649693	1000.0	1000.0	0.0	0.0	0.0	0.0	0.0	0.0	0.9998716989076969	0.0	0.0	0.0	0.0	0.0	0.0	0.0	0.0	2.1555260246540555E-5	0.0	0.0
105.0	140	150	70	80	0.013635425415454165	0.4819012529432577	0.2731293111349615	19.999989897117935	24.999999775913324	0.04999999923858076	1.4433493696924319E-7	0.0	0.4109958460949403	9.999999991874951	2.4999978612366043	1000.0	1000.0	0.0	0.0	0.0	0.0	0.0	0.0	0.999869891537809	0.0	0.0	0.0	0.0	0.0	0.0	0.0	0.0	2.1749046903271927E-5	0.0	0.0
106.0	140	150	70	80	0.013636278595298664	0.4819012529432577	0.27313345767727665	19.99998928427523	24.9999997571336	0.049999999176218314	1.7283959906330823E-7	0.0	0.4109956619781826	9.999999991084586	2.4999977319597257	1000.0	1000.0	0.0	0.0	0.0	0.0	0.0	0.0	0.999867807087379	0.0	0.0	0.0	0.0	0.0	0.0	0.0	0.0	2.22532799008634E-5	0.0	0.0
107.0	140	150	70	80	0.013637276965307225	0.4819012529432577	0.2731382742109841	19.999988485313903	24.999999732777994	0.04999999909526361	2.114983351022941E-7	0.0	0.4109954217437448	9.999999990059797	2.4999975630407807	1000.0	1000.0	0.0	0.0	0.0	0.0	0.0	0.0	0.9998655382759652	0.0	0.0	0.0	0.0	0.0	0.0	0.0	0.0	2.2514789643608095E-5	0.0	0.0
108.0	140	150	70	80	0.013638316765987767	0.4819012529432577	0.27314344714281025	19.999987586126878	24.999999703969408	0.049999998999897904	2.621908512040845E-7	0.0	0.4109951608317912	9.999999988815794	2.499997373234852	1000.0	1000.0	0.0	0.0	0.0	0.0	0.0	0.0	0.9998632182349861	0.0	0.0	0.0	0.0	0.0	0.0	0.0	0.0	2.283268690936352E-5	0.0	0.0
109.0	140	150	70	80	0.013638569109337794	0.4819012529432577	0.2731450511524649	19.999987063443832	24.99999968550448	0.049999998939185226	2.928888056427901E-7	0.0	0.41099502983162567	9.999999987989241	2.4999972634450964	1000.0	1000.0	0.0	0.0	0.0	0.0	0.0	0.0	0.9998630970543908	0.0	0.0	0.0	0.0	0.0	0.0	0.0	0.0	2.280814753608531E-5	0.0	0.0
110.0	140	150	70	80	0.01364025028538525	0.4819012529432577	0.27315318944382433	19.999985920840327	24.999999649251773	0.04999999881907314	3.73536009940534E-7	0.0	0.4109946805876807	9.999999986410659	2.49999702107294	1000.0	1000.0	0.0	0.0	0.0	0.0	0.0	0.0	0.9998587952292711	0.0	0.0	0.0	0.0	0.0	0.0	0.0	0.0	2.345594059440708E-5	0.0	0.0
111.0	140	150	70	80	0.013641077992995798	0.4819012529432577	0.27315753756357375	19.999985023132272	24.99999961845011	0.04999999871758596	4.407550803165244E-7	0.0	0.4109944321216555	9.99999998502538	2.4999968312739203	1000.0	1000.0	0.0	0.0	0.0	0.0	0.0	0.0	0.9998571398996987	0.0	0.0	0.0	0.0	0.0	0.0	0.0	0.0	2.3608714853273603E-5	0.0	0.0
112.0	140	150	70	80	0.01364257803469047	0.4819012529432577	0.273164914125851	19.99998392516812	24.99999958231542	0.04999999859814254	5.306118683229346E-7	0.0	0.4109941038230777	9.999999983415412	2.4999965980370313	1000.0	1000.0	0.0	0.0	0.0	0.0	0.0	0.0	0.999853308841481	0.0	0.0	0.0	0.0	0.0	0.0	0.0	0.0	2.4169600442866924E-5	0.0	0.0
113.0	140	150	70	80	0.013642372323094808	0.4819012529432577	0.2731643767000466	19.999983596190315	24.999999568000902	0.049999998551724045	5.554049124984996E-7	0.0	0.41099404414270246	9.999999982716625	2.4999965295125395	1000.0	1000.0	0.0	0.0	0.0	0.0	0.0	0.0	0.9998544239971696	0.0	0.0	0.0	0.0	0.0	0.0	0.0	0.0	2.3906766497418485E-5	0.0	0.0
114.0	140	150	70	80	0.013643608699080483	0.4819012529432577	0.27317101734905014	19.99998238722299	24.999999524085663	0.04999999840765508	6.762903373920217E-7	0.0	0.4109937149596226	9.999999980668687	2.4999962735402357	1000.0	1000.0	0.0	0.0	0.0	0.0	0.0	0.0	0.9998515776089256	0.0	0.0	0.0	0.0	0.0	0.0	0.0	0.0	2.4401435444881537E-5	0.0	0.0
115.0	140	150	70	80	0.013645031125811584	0.4819012529432577	0.27317824675548974	19.999981168002584	24.999999481336065	0.049999998266982475	7.974401253938539E-7	0.0	0.4109933658227087	9.999999978692593	2.499996014401934	1000.0	1000.0	0.0	0.0	0.0	0.0	0.0	0.0	0.9998480888974257	0.0	0.0	0.0	0.0	0.0	0.0	0.0	0.0	2.4793748510808163E-5	0.0	0.0
116.0	140	150	70	80	0.01364556424006824	0.4819012529432577	0.27318180271411496	19.99997990828385	24.99999943018254	0.04999999810041296	9.240292447002482E-7	0.0	0.4109930683979754	9.9999999761905	2.4999957485898503	1000.0	1000.0	0.0	0.0	0.0	0.0	0.0	0.0	0.9998475717489893	0.0	0.0	0.0	0.0	0.0	0.0	0.0	0.0	2.4762915759388602E-5	0.0	0.0
117.0	140	150	70	80	0.013645742534527258	0.4819012529432577	0.2731833135760361	19.999979163096476	24.999999398115264	0.049999997996413956	9.989949210940185E-7	0.0	0.41099290442044284	9.999999974582161	2.4999955916179415	1000.0	1000.0	0.0	0.0	0.0	0.0	0.0	0.0	0.9998476771424054	0.0	0.0	0.0	0.0	0.0	0.0	0.0	0.0	2.4672102681562594E-5	0.0	0.0
118.0	140	150	70	80	0.013647557675433223	0.4819012529432577	0.2731929460642594	19.99997750665134	24.999999335201956	0.04999999779059448	1.2070290095570293E-6	0.0	0.4109924489369826	9.99999997152962	2.499995239131131	1000.0	1000.0	0.0	0.0	0.0	0.0	0.0	0.0	0.9998431562825978	0.0	0.0	0.0	0.0	0.0	0.0	0.0	0.0	2.535880270723399E-5	0.0	0.0
119.0	140	150	70	80	0.013648231965917862	0.4819012529432577	0.27319694558989255	19.999976292685854	24.999999284617427	0.049999997626193414	1.3448097239396173E-6	0.0	0.4109921547179673	9.999999968985355	2.4999949821110254	1000.0	1000.0	0.0	0.0	0.0	0.0	0.0	0.0	0.9998419883283403	0.0	0.0	0.0	0.0	0.0	0.0	0.0	0.0	2.5358942144780425E-5	0.0	0.0
120.0	140	150	70	80	0.013648828313673941	0.4819012529432577	0.2732004123027977	19.999975301571666	24.99999924288296	0.04999999749065465	1.4580906798484342E-6	0.0	0.4109919153369226	9.999999966871737	2.4999947721713807	1000.0	1000.0	0.0	0.0	0.0	0.0	0.0	0.0	0.9998408096788656	0.0	0.0	0.0	0.0	0.0	0.0	0.0	0.0	2.5451375865163094E-5	0.0	0.0
