## Supplementary material for "Investigating the unique ability of *Trichodesmium* to fix carbon and nitrogen simultaneously using MiMoSA": Attributes_Ocean_140_80.csv

Time Step	x1	x2	y1	y2	co2_e	n2_e	o2_e	mg_e	so4_e	pi_e	nh4_e	no3_e	na_e	ca2_e	hco3_e	h2o_e	h_e	urea_e	2aep_e	mpn_e	epn_e	ethane_e	methane_e	co_e	mn2_e	k_e	biot_e	zn2_e	fe2_e	bet_e	cobalt2_e	no2_e	h2_e	fe3_e	cu2_e
1.0	140	150	80	90	0.013600816048962938	0.4819012529432577	0.273000273000273	20.0	25.0	0.05	0.0	0.0	0.411	10.0	2.5	1000.0	1000.0	0.0	0.0	0.0	0.0	0.0	0.0	1.0	0.0	0.0	0.0	0.0	0.0	0.0	0.0	0.0	0.0	0.0	0.0
2.0	140	150	80	90	0.013600816048962938	0.4819012529432577	0.273000273000273	20.0	25.0	0.05	0.0	0.0	0.411	10.0	2.5	1000.0	1000.0	0.0	0.0	0.0	0.0	0.0	0.0	1.0	0.0	0.0	0.0	0.0	0.0	0.0	0.0	0.0	0.0	0.0	0.0
3.0	140	150	80	90	0.013600816048962938	0.4819012529432577	0.273000273000273	20.0	25.0	0.05	0.0	0.0	0.411	10.0	2.5	1000.0	1000.0	0.0	0.0	0.0	0.0	0.0	0.0	0.9999999999999997	0.0	0.0	0.0	0.0	0.0	0.0	0.0	0.0	0.0	0.0	0.0
4.0	140	150	80	90	0.013600816048962941	0.4819012529432577	0.273000273000273	20.0	25.0	0.05	0.0	0.0	0.411	10.0	2.5	1000.0	1000.0	0.0	0.0	0.0	0.0	0.0	0.0	0.9999999999999912	0.0	0.0	0.0	0.0	0.0	0.0	0.0	0.0	0.0	0.0	0.0
5.0	140	150	80	90	0.013600816048963058	0.4819012529432577	0.273000273000273	20.0	25.0	0.05	0.0	0.0	0.411	10.0	2.5	1000.0	1000.0	0.0	0.0	0.0	0.0	0.0	0.0	0.9999999999998836	0.0	0.0	0.0	0.0	0.0	0.0	0.0	0.0	0.0	0.0	0.0
6.0	140	150	80	90	0.013600816048963767	0.4819012529432577	0.27300027300027313	20.0	25.0	0.05	0.0	0.0	0.411	10.0	2.5	1000.0	1000.0	0.0	0.0	0.0	0.0	0.0	0.0	0.9999999999994401	0.0	0.0	0.0	0.0	0.0	0.0	0.0	0.0	0.0	0.0	0.0
7.0	140	150	80	90	0.013600816048968754	0.4819012529432577	0.27300027300027424	20.0	25.0	0.05	0.0	0.0	0.411	10.0	2.5	1000.0	1000.0	0.0	0.0	0.0	0.0	0.0	0.0	0.9999999999973845	0.0	0.0	0.0	0.0	0.0	0.0	0.0	0.0	0.0	0.0	0.0
8.0	140	150	80	90	0.013600816049009132	0.4819012529432577	0.27300027300028595	20.0	25.0	0.05	0.0	0.0	0.411	10.0	2.5	1000.0	1000.0	0.0	0.0	0.0	0.0	0.0	0.0	0.9999999999855458	0.0	0.0	0.0	0.0	0.0	0.0	0.0	0.0	0.0	0.0	0.0
9.0	140	150	80	90	0.013600816049317881	0.4819012529432577	0.2730002730004114	20.0	25.0	0.05	0.0	0.0	0.4109999999999996	10.0	2.5	1000.0	1000.0	0.0	0.0	0.0	0.0	0.0	0.0	0.9999999999179713	0.0	0.0	0.0	0.0	0.0	0.0	0.0	0.0	0.0	0.0	0.0
10.0	140	150	80	90	0.013600816050656585	0.4819012529432577	0.27300027300109897	20.0	25.0	0.05	0.0	0.0	0.41099999999999787	10.0	2.5	1000.0	1000.0	0.0	0.0	0.0	0.0	0.0	0.0	0.9999999996822695	0.0	0.0	0.0	0.0	0.0	0.0	0.0	0.0	0.0	0.0	0.0
11.0	140	150	80	90	0.013600816051320741	0.4819012529432577	0.2730002730014531	20.0	25.0	0.05	0.0	0.0	0.41099999999999687	10.0	2.5	1000.0	1000.0	0.0	0.0	0.0	0.0	0.0	0.0	0.9999999995729861	0.0	0.0	0.0	0.0	0.0	0.0	0.0	0.0	5.2862062659788694E-61	0.0	0.0
12.0	140	150	80	90	0.013600816059797948	0.4819012529432577	0.2730002730084932	20.0	25.0	0.05	0.0	0.0	0.41099999999998477	10.0	2.5	1000.0	1000.0	0.0	0.0	0.0	0.0	0.0	0.0	0.999999998474576	0.0	0.0	0.0	0.0	0.0	0.0	0.0	0.0	1.1897112071375303E-14	0.0	0.0
13.0	140	150	80	90	0.013600816084850838	0.4819012529432577	0.2730002730331168	20.0	25.0	0.05	0.0	0.0	0.41099999999994324	10.0	2.499999999999999	1000.0	1000.0	0.0	0.0	0.0	0.0	0.0	0.0	0.9999999957398781	0.0	0.0	0.0	0.0	0.0	0.0	0.0	0.0	3.949675676154727E-13	0.0	0.0
14.0	140	150	80	90	0.013600816121358798	0.4819012529432577	0.273000273073856	19.999999999999993	25.0	0.05	0.0	0.0	0.41099999999987263	10.0	2.4999999999999964	1000.0	1000.0	0.0	0.0	0.0	0.0	0.0	0.0	0.9999999922608509	0.0	0.0	0.0	0.0	0.0	0.0	0.0	0.0	1.9739656679281985E-12	0.0	0.0
15.0	140	150	80	90	0.013600816228350101	0.4819012529432577	0.273000273209471	19.999999999999957	25.0	0.05	0.0	0.0	0.4109999999996407	10.0	2.4999999999999893	1000.0	1000.0	0.0	0.0	0.0	0.0	0.0	0.0	0.999999983176281	0.0	0.0	0.0	0.0	0.0	0.0	0.0	0.0	1.7907314097153713E-11	0.0	0.0
16.0	140	150	80	90	0.013600816402679655	0.4819012529432577	0.27300027345407263	19.9999999999999	25.0	0.05	0.0	0.0	0.41099999999921605	10.0	2.499999999999975	1000.0	1000.0	0.0	0.0	0.0	0.0	0.0	0.0	0.9999999698413193	0.0	0.0	0.0	0.0	0.0	0.0	0.0	0.0	7.62645847749681E-11	0.0	0.0
17.0	140	150	80	90	0.01360081675823195	0.4819012529432577	0.27300027402611843	19.999999999999737	25.0	0.05	0.0	0.0	0.41099999999821335	10.0	2.499999999999938	1000.0	1000.0	0.0	0.0	0.0	0.0	0.0	0.0	0.9999999463525927	0.0	0.0	0.0	0.0	0.0	0.0	0.0	0.0	3.0869431792607587E-10	0.0	0.0
18.0	140	150	80	90	0.013600816916308456	0.4819012529432577	0.27300027427847123	19.999999999999645	25.0	0.05	0.0	0.0	0.4109999999976628	10.0	2.499999999999916	1000.0	1000.0	0.0	0.0	0.0	0.0	0.0	0.0	0.9999999366582277	0.0	0.0	0.0	0.0	0.0	0.0	0.0	0.0	3.7249116127658486E-10	0.0	0.0
19.0	140	150	80	90	0.013600817524225631	0.4819012529432577	0.27300027532247423	19.999999999999293	25.0	0.05	0.0	0.0	0.41099999999562564	10.0	2.499999999999835	1000.0	1000.0	0.0	0.0	0.0	0.0	0.0	0.0	0.9999999005392672	0.0	0.0	0.0	0.0	0.0	0.0	0.0	0.0	8.284449785561123E-10	0.0	0.0
20.0	140	150	80	90	0.013600818393520626	0.4819012529432577	0.27300027689427403	19.999999999998668	25.0	0.05	0.0	0.0	0.4109999999922711	10.0	2.499999999999691	1000.0	1000.0	0.0	0.0	0.0	0.0	0.0	0.0	0.9999998536775201	0.0	0.0	0.0	0.0	0.0	0.0	0.0	0.0	1.6102439139134186E-9	0.0	0.0
21.0	140	150	80	90	0.013600821129151173	0.4819012529432577	0.27300028220605843	19.99999999999622	25.0	0.04999999999999999	0.0	0.0	0.41099999998018827	10.0	2.499999999999129	1000.0	1000.0	0.0	0.0	0.0	0.0	0.0	0.0	0.9999997232109888	0.0	0.0	0.0	0.0	0.0	0.0	0.0	0.0	4.598769527297918E-9	0.0	0.0
22.0	140	150	80	90	0.013600823018813402	0.4819012529432577	0.27300028601634097	19.999999999993907	24.999999999999993	0.04999999999999996	0.0	0.0	0.410999999969835	10.0	2.4999999999986025	1000.0	1000.0	0.0	0.0	0.0	0.0	0.0	0.0	0.9999996449940514	0.0	0.0	0.0	0.0	0.0	0.0	0.0	0.0	6.561679129388713E-9	0.0	0.0
23.0	140	150	80	90	0.013600826435022499	0.4819012529432577	0.2730002931821592	19.999999999989456	24.999999999999986	0.04999999999999992	0.0	0.0	0.4109999999507802	10.0	2.4999999999975935	1000.0	1000.0	0.0	0.0	0.0	0.0	0.0	0.0	0.9999995104645104	0.0	0.0	0.0	0.0	0.0	0.0	0.0	0.0	1.131960068461154E-8	0.0	0.0
24.0	140	150	80	90	0.013600829409415354	0.4819012529432577	0.27300029958271077	19.99999999998507	24.99999999999998	0.049999999999999864	0.0	0.0	0.4109999999329455	10.0	2.499999999996601	1000.0	1000.0	0.0	0.0	0.0	0.0	0.0	0.0	0.9999994020681346	0.0	0.0	0.0	0.0	0.0	0.0	0.0	0.0	1.5079471693549006E-8	0.0	0.0
25.0	140	150	80	90	0.013600837087603342	0.4819012529432577	0.27300031669372854	19.999999999972463	24.99999999999994	0.049999999999999725	0.0	0.0	0.41099999988436237	10.0	2.4999999999937565	1000.0	1000.0	0.0	0.0	0.0	0.0	0.0	0.0	0.9999991475020508	0.0	0.0	0.0	0.0	0.0	0.0	0.0	0.0	2.5696606718228146E-8	0.0	0.0
26.0	140	150	80	90	0.013600842730021049	0.4819012529432577	0.2730003293455659	19.999999999961382	24.999999999999908	0.0499999999999996	0.0	0.0	0.4109999998440217	10.0	2.4999999999912648	1000.0	1000.0	0.0	0.0	0.0	0.0	0.0	0.0	0.999998976272048	0.0	0.0	0.0	0.0	0.0	0.0	0.0	0.0	3.1776254470415915E-8	0.0	0.0
27.0	140	150	80	90	0.013600859935138696	0.4819012529432577	0.27300036910608694	19.999999999923283	24.99999999999979	0.04999999999999914	0.0	0.0	0.41099999971405626	10.0	2.499999999982726	1000.0	1000.0	0.0	0.0	0.0	0.0	0.0	0.0	0.9999985026321332	0.0	0.0	0.0	0.0	0.0	0.0	0.0	0.0	5.2507025344090816E-8	0.0	0.0
28.0	140	150	80	90	0.013600875646613194	0.4819012529432577	0.27300040617284643	19.999999999880856	24.99999999999965	0.0499999999999986	0.0	0.0	0.410999999580467	10.0	2.4999999999732583	1000.0	1000.0	0.0	0.0	0.0	0.0	0.0	0.0	0.9999981234086384	0.0	0.0	0.0	0.0	0.0	0.0	0.0	0.0	7.061431586742647E-8	0.0	0.0
29.0	140	150	80	90	0.013600880658919703	0.4819012529432577	0.27300041804285324	19.99999999985901	24.999999999999567	0.049999999999998296	0.0	0.0	0.41099999952045696	10.0	2.4999999999684293	1000.0	1000.0	0.0	0.0	0.0	0.0	0.0	0.0	0.999998032670737	0.0	0.0	0.0	0.0	0.0	0.0	0.0	0.0	7.546658567209424E-8	0.0	0.0
30.0	140	150	80	90	0.013600917724527876	0.4819012529432577	0.27300050720597385	19.99999999973872	24.999999999999144	0.04999999999999664	0.0	0.0	0.4109999991744727	9.999999999999996	2.499999999941711	1000.0	1000.0	0.0	0.0	0.0	0.0	0.0	0.0	0.9999972250263033	0.0	0.0	0.0	0.0	0.0	0.0	0.0	0.0	1.1866582148853731E-7	0.0	0.0
31.0	140	150	80	90	0.013600947510149156	0.4819012529432577	0.27300057942201733	19.99999999961696	24.999999999998685	0.04999999999999486	0.0	0.0	0.41099999885260224	9.99999999999999	2.4999999999147935	1000.0	1000.0	0.0	0.0	0.0	0.0	0.0	0.0	0.9999966527315576	0.0	0.0	0.0	0.0	0.0	0.0	0.0	0.0	1.4903851182814034E-7	0.0	0.0
32.0	140	150	80	90	0.013600963799494806	0.4819012529432577	0.27300061893240873	19.999999999543135	24.999999999998405	0.04999999999999376	0.0	0.0	0.41099999866463366	9.999999999999986	2.499999999898505	1000.0	1000.0	0.0	0.0	0.0	0.0	0.0	0.0	0.9999963533850057	0.0	0.0	0.0	0.0	0.0	0.0	0.0	0.0	1.6373362902954036E-7	0.0	0.0
33.0	140	150	80	90	0.013601018545357446	0.4819012529432577	0.2730007535626233	19.99999999926173	24.99999999999728	0.04999999999998935	0.0	0.0	0.41099999798751646	9.999999999999966	2.4999999998365756	1000.0	1000.0	0.0	0.0	0.0	0.0	0.0	0.0	0.9999954254189264	0.0	0.0	0.0	0.0	0.0	0.0	0.0	0.0	2.1410430825339848E-7	0.0	0.0
34.0	140	150	80	90	0.013601068976693186	0.4819012529432577	0.2730008765341275	19.99999999893158	24.999999999995865	0.049999999999983884	0.0	0.0	0.41099999725636904	9.999999999999941	2.4999999997643076	1000.0	1000.0	0.0	0.0	0.0	0.0	0.0	0.0	0.9999946322675367	0.0	0.0	0.0	0.0	0.0	0.0	0.0	0.0	2.5068566078816464E-7	0.0	0.0
35.0	140	150	80	90	0.013601139123714592	0.4819012529432577	0.2730010535985978	19.999999998457543	24.99999999999375	0.049999999999975744	0.0	0.0	0.4109999962495733	9.999999999999906	2.4999999996606324	1000.0	1000.0	0.0	0.0	0.0	0.0	0.0	0.0	0.9999935999029563	0.0	0.0	0.0	0.0	0.0	0.0	0.0	0.0	3.1916031050646765E-7	0.0	0.0
36.0	140	150	80	90	0.013601214988338956	0.4819012529432577	0.27300124562303263	19.999999997857124	24.999999999990933	0.049999999999964975	0.0	0.0	0.41099999504833873	9.999999999999856	2.499999999529734	1000.0	1000.0	0.0	0.0	0.0	0.0	0.0	0.0	0.9999925473945325	0.0	0.0	0.0	0.0	0.0	0.0	0.0	0.0	3.8246529673377383E-7	0.0	0.0
37.0	140	150	80	90	0.013601299285621432	0.4819012529432577	0.273001460092543	19.9999999970773	24.999999999987107	0.04999999999995038	0.0	0.0	0.4109999935759081	9.99999999999979	2.4999999993602224	1000.0	1000.0	0.0	0.0	0.0	0.0	0.0	0.0	0.9999914580476202	0.0	0.0	0.0	0.0	0.0	0.0	0.0	0.0	4.492542755577027E-7	0.0	0.0
38.0	140	150	80	90	0.01360134974201933	0.4819012529432577	0.27300158677025754	19.999999996504688	24.99999999998417	0.0499999999999392	0.0	0.0	0.4109999925605398	9.999999999999735	2.499999999236285	1000.0	1000.0	0.0	0.0	0.0	0.0	0.0	0.0	0.999990838391026	0.0	0.0	0.0	0.0	0.0	0.0	0.0	0.0	4.77032602109261E-7	0.0	0.0
39.0	140	150	80	90	0.013601410457178765	0.4819012529432577	0.27300174213258055	19.99999999572564	24.99999999998003	0.04999999999992349	0.0	0.0	0.4109999912415662	9.999999999999662	2.4999999990680073	1000.0	1000.0	0.0	0.0	0.0	0.0	0.0	0.0	0.9999901681471223	0.0	0.0	0.0	0.0	0.0	0.0	0.0	0.0	5.172413699444158E-7	0.0	0.0
40.0	140	150	80	90	0.013601594095144772	0.4819012529432577	0.27300222136351376	19.999999993544872	24.999999999968193	0.049999999999878704	0.0	0.0	0.41099998757859024	9.999999999999446	2.499999998596446	1000.0	1000.0	0.0	0.0	0.0	0.0	0.0	0.0	0.9999880176845946	0.0	0.0	0.0	0.0	0.0	0.0	0.0	0.0	6.67250056474459E-7	0.0	0.0
41.0	140	150	80	90	0.01360174783747614	0.4819012529432577	0.27300263021001175	19.9999999913561	24.99999999995556	0.04999999999983116	0.0	0.0	0.410999984163491	9.999999999999204	2.4999999981243883	1000.0	1000.0	0.0	0.0	0.0	0.0	0.0	0.0	0.9999864072965319	0.0	0.0	0.0	0.0	0.0	0.0	0.0	0.0	7.877483500576962E-7	0.0	0.0
42.0	140	150	80	90	0.013601788039118717	0.4819012529432577	0.27300273322857144	19.999999990389853	24.999999999949516	0.04999999999980858	0.0	0.0	0.4109999828343977	9.999999999999089	2.499999997917793	1000.0	1000.0	0.0	0.0	0.0	0.0	0.0	0.0	0.9999860799443019	0.0	0.0	0.0	0.0	0.0	0.0	0.0	0.0	7.968737107810985E-7	0.0	0.0
43.0	140	150	80	90	0.013602014104395784	0.4819012529432577	0.27300333597327964	19.999999986906925	24.999999999928566	0.049999999999730003	0.0	0.0	0.41099997761756346	9.999999999998684	2.4999999971678473	1000.0	1000.0	0.0	0.0	0.0	0.0	0.0	0.0	0.9999837016790045	0.0	0.0	0.0	0.0	0.0	0.0	0.0	0.0	9.75708259627682E-7	0.0	0.0
44.0	140	150	80	90	0.013602153866412567	0.4819012529432577	0.273003711245003	19.999999983227276	24.99999999990396	0.049999999999638535	0.0	0.0	0.41099997289766393	9.99999999999819	2.4999999963824293	1000.0	1000.0	0.0	0.0	0.0	0.0	0.0	0.0	0.9999826077032459	0.0	0.0	0.0	0.0	0.0	0.0	0.0	0.0	1.0774637616833072E-6	0.0	0.0
45.0	140	150	80	90	0.013602315958652052	0.4819012529432577	0.27300415296085506	19.999999980092227	24.99999999988338	0.04999999999956191	0.0	0.0	0.41099996865126254	9.999999999997778	2.4999999957103807	1000.0	1000.0	0.0	0.0	0.0	0.0	0.0	0.0	0.999981048080425	0.0	0.0	0.0	0.0	0.0	0.0	0.0	0.0	1.2152862196027454E-6	0.0	0.0
46.0	140	150	80	90	0.013602594441970017	0.4819012529432577	0.27300491640397667	19.9999999731318	24.999999999834852	0.049999999999382184	0.0	0.0	0.4109999599595998	9.99999999999678	2.499999994224065	1000.0	1000.0	0.0	0.0	0.0	0.0	0.0	0.0	0.9999786662787059	0.0	0.0	0.0	0.0	0.0	0.0	0.0	0.0	1.4219170587687027E-6	0.0	0.0
47.0	140	150	80	90	0.013602719534509302	0.4819012529432577	0.2730052579330891	19.99999996918411	24.999999999805684	0.04999999999927469	0.0	0.0	0.41099995538923384	9.999999999996168	2.499999993384945	1000.0	1000.0	0.0	0.0	0.0	0.0	0.0	0.0	0.9999776775334253	0.0	0.0	0.0	0.0	0.0	0.0	0.0	0.0	1.5028923338708732E-6	0.0	0.0
48.0	140	150	80	90	0.013603033025799918	0.4819012529432577	0.2730061471393058	19.99999995987604	24.999999999735223	0.04999999999901554	0.0	0.0	0.4109999447515192	9.99999999999466	2.499999991403565	1000.0	1000.0	0.0	0.0	0.0	0.0	0.0	0.0	0.9999752346989095	0.0	0.0	0.0	0.0	0.0	0.0	0.0	0.0	1.807371578199949E-6	0.0	0.0
49.0	140	150	80	90	0.013603233996821706	0.4819012529432577	0.2730067067445843	19.999999952876443	24.99999999968066	0.04999999999881535	0.0	0.0	0.41099993706473353	9.99999999999348	2.499999989916706	1000.0	1000.0	0.0	0.0	0.0	0.0	0.0	0.0	0.9999737236088102	0.0	0.0	0.0	0.0	0.0	0.0	0.0	0.0	1.9379148695688624E-6	0.0	0.0
50.0	140	150	80	90	0.013603522391239478	0.4819012529432577	0.2730075277940889	19.99999994206325	24.9999999995926	0.049999999998493465	0.0	0.0	0.41099992572174354	9.999999999991532	2.4999999876228203	1000.0	1000.0	0.0	0.0	0.0	0.0	0.0	0.0	0.9999716408022441	0.0	0.0	0.0	0.0	0.0	0.0	0.0	0.0	2.177011066919077E-6	0.0	0.0
51.0	140	150	80	90	0.013603915996968207	0.4819012529432577	0.27300866723853595	19.999999926130137	24.999999999456804	0.04999999999799903	0.0	0.0	0.4109999097477527	9.999999999988466	2.4999999842475282	1000.0	1000.0	0.0	0.0	0.0	0.0	0.0	0.0	0.999968905606443	0.0	0.0	0.0	0.0	0.0	0.0	0.0	0.0	2.5405953033180934E-6	0.0	0.0
52.0	140	150	80	90	0.013604153425181608	0.4819012529432577	0.27300933886944323	19.999999914547647	24.999999999355122	0.04999999999762972	0.0	0.0	0.41099989861762626	9.999999999986139	2.4999999817995975	1000.0	1000.0	0.0	0.0	0.0	0.0	0.0	0.0	0.9999673416057037	0.0	0.0	0.0	0.0	0.0	0.0	0.0	0.0	2.664952208179206E-6	0.0	0.0
53.0	140	150	80	90	0.013604719525810403	0.4819012529432577	0.2730109754203754	19.99999988677993	24.9999999991025	0.04999999999671501	0.0	0.0	0.4109998727109565	9.999999999980256	2.4999999759322664	1000.0	1000.0	0.0	0.0	0.0	0.0	0.0	0.0	0.9999635944992774	0.0	0.0	0.0	0.0	0.0	0.0	0.0	0.0	3.119332043918495E-6	0.0	0.0
54.0	140	150	80	90	0.013604771086296218	0.4819012529432577	0.2730111178893875	19.99999987872733	24.99999999901877	0.04999999999641508	0.0	0.0	0.41099986670490424	9.999999999978213	2.4999999742527796	1000.0	1000.0	0.0	0.0	0.0	0.0	0.0	0.0	0.999963556599301	0.0	0.0	0.0	0.0	0.0	0.0	0.0	0.0	3.11317542317328E-6	0.0	0.0
55.0	140	150	80	90	0.013605094616907738	0.4819012529432577	0.27301209568590246	19.999999857640717	24.99999999880576	0.04999999999565064	0.0	0.0	0.4109998493495602	9.999999999973026	2.499999969823329	1000.0	1000.0	0.0	0.0	0.0	0.0	0.0	0.0	0.9999617440349488	0.0	0.0	0.0	0.0	0.0	0.0	0.0	0.0	3.504109946066706E-6	0.0	0.0
56.0	140	150	80	90	0.013605582670993918	0.4819012529432577	0.2730135453522256	19.999999830701253	24.999999998538627	0.049999999994690535	0.0	0.0	0.4109998261563742	9.999999999966532	2.4999999641419453	1000.0	1000.0	0.0	0.0	0.0	0.0	0.0	0.0	0.999958662001599	0.0	0.0	0.0	0.0	0.0	0.0	0.0	0.0	3.9139764372852884E-6	0.0	0.0
57.0	140	150	80	90	0.01360612440265831	0.4819012529432577	0.27301519594666845	19.99999979024454	24.999999998102773	0.04999999999313445	0.0	0.0	0.4109997947782335	9.999999999955548	2.4999999556396797	1000.0	1000.0	0.0	0.0	0.0	0.0	0.0	0.0	0.9999558923204651	0.0	0.0	0.0	0.0	0.0	0.0	0.0	0.0	4.418987121002652E-6	0.0	0.0
58.0	140	150	80	90	0.013606731214006343	0.4819012529432577	0.2730170095972151	19.999999745499565	24.999999997612555	0.04999999999138711	0.0	0.0	0.4109997601977973	9.999999999943054	2.4999999462320583	1000.0	1000.0	0.0	0.0	0.0	0.0	0.0	0.0	0.9999525274145948	0.0	0.0	0.0	0.0	0.0	0.0	0.0	0.0	4.8475381567221274E-6	0.0	0.0
59.0	140	150	80	90	0.013607328256486433	0.4819012529432577	0.2730188448409977	19.99999969821851	24.99999999707077	0.04999999998946273	0.0	0.0	0.4109997252776181	9.999999999928937	2.4999999362903327	1000.0	1000.0	0.0	0.0	0.0	0.0	0.0	0.0	0.9999494232798765	0.0	0.0	0.0	0.0	0.0	0.0	0.0	0.0	5.4175694515035E-6	0.0	0.0
60.0	140	150	80	90	0.013607844411284896	0.4819012529432577	0.27302041034450475	19.999999647451475	24.999999996461042	0.049999999987305525	0.0	0.0	0.4109996899558613	9.99999999991272	2.4999999256470073	1000.0	1000.0	0.0	0.0	0.0	0.0	0.0	0.0	0.9999469560397424	0.0	0.0	0.0	0.0	0.0	0.0	0.0	0.0	5.775440454015274E-6	0.0	0.0
61.0	140	150	80	90	0.013608192712316617	0.4819012529432577	0.27302147351430633	19.999999609201232	24.999999995982144	0.04999999998561718	0.0	0.0	0.4109996645189609	9.999999999899739	2.4999999176429033	1000.0	1000.0	0.0	0.0	0.0	0.0	0.0	0.0	0.9999453645440332	0.0	0.0	0.0	0.0	0.0	0.0	0.0	0.0	6.026350168218915E-6	0.0	0.0
62.0	140	150	80	90	0.01360903283435458	0.4819012529432577	0.27302405358995624	19.99999952576848	24.999999994942293	0.04999999998194975	0.0	0.0	0.4109996080664216	9.999999999871509	2.499999900151201	1000.0	1000.0	0.0	0.0	0.0	0.0	0.0	0.0	0.9999411992133822	0.0	0.0	0.0	0.0	0.0	0.0	0.0	0.0	6.760434037465216E-6	0.0	0.0
63.0	140	150	80	90	0.013609156109348633	0.4819012529432577	0.2730244260553492	19.99999948839507	24.999999994401453	0.04999999998006511	0.0	0.0	0.41099958808496445	9.999999999856003	2.4999998924160267	1000.0	1000.0	0.0	0.0	0.0	0.0	0.0	0.0	0.9999411370962797	0.0	0.0	0.0	0.0	0.0	0.0	0.0	0.0	6.720275300817242E-6	0.0	0.0
64.0	140	150	80	90	0.013609884037395315	0.4819012529432577	0.2730267127411285	19.99999940240402	24.999999993245105	0.04999999997601242	0.0	0.0	0.4109995343821856	9.999999999823466	2.4999998744295815	1000.0	1000.0	0.0	0.0	0.0	0.0	0.0	0.0	0.9999378457760992	0.0	0.0	0.0	0.0	0.0	0.0	0.0	0.0	7.39797415441537E-6	0.0	0.0
65.0	140	150	80	90	0.013610538762153544	0.4819012529432577	0.2730287777234367	19.99999930589971	24.999999991854317	0.04999999997116664	0.0	0.0	0.4109994787136436	9.999999999783126	2.4999998543226942	1000.0	1000.0	0.0	0.0	0.0	0.0	0.0	0.0	0.9999351672343488	0.0	0.0	0.0	0.0	0.0	0.0	0.0	0.0	7.886336321583276E-6	0.0	0.0
66.0	140	150	80	90	0.013610873311219324	0.4819012529432577	0.27302984146790765	19.999999259013034	24.99999999117353	0.04999999996879605	0.0	0.0	0.4109994515513241	9.999999999763247	2.499999844537182	1000.0	1000.0	0.0	0.0	0.0	0.0	0.0	0.0	0.9999337771702365	0.0	0.0	0.0	0.0	0.0	0.0	0.0	0.0	8.133708431103248E-6	0.0	0.0
67.0	140	150	80	90	0.013611561292331984	0.4819012529432577	0.2730320642454837	19.999999158018852	24.99999998966406	0.04999999996355242	3.1591468895658738E-27	0.0	0.41099939461872	9.999999999718536	2.499999823471234	1000.0	1000.0	0.0	0.0	0.0	0.0	0.0	0.0	0.9999309983930226	0.0	0.0	0.0	0.0	0.0	0.0	0.0	0.0	8.816012588523778E-6	0.0	0.0
68.0	140	150	80	90	0.013612520758456531	0.4819012529432577	0.2730351351352935	19.999998993058863	24.999999987085527	0.04999999995462869	2.0382841252387834E-21	0.0	0.4109993060658448	9.99999999964052	2.499999789129628	1000.0	1000.0	0.0	0.0	0.0	0.0	0.0	0.0	0.999927315417568	0.0	0.0	0.0	0.0	0.0	0.0	0.0	0.0	9.384225878141526E-6	0.0	0.0
69.0	140	150	80	90	0.013612876762761981	0.4819012529432577	0.2730362922752996	19.99999893114036	24.999999986094103	0.04999999995120441	1.0318102638764083E-19	0.0	0.41099927338523035	9.999999999610122	2.4999997762344925	1000.0	1000.0	0.0	0.0	0.0	0.0	0.0	0.0	0.9999259742271694	0.0	0.0	0.0	0.0	0.0	0.0	0.0	0.0	9.669341107270146E-6	0.0	0.0
70.0	140	150	80	90	0.013613692692337706	0.4819012529432577	0.2730389900570233	19.99999875740061	24.999999983156034	0.04999999994110003	2.78491420906018E-17	0.0	0.41099918763207755	9.99999999951786	2.4999997401273952	1000.0	1000.0	0.0	0.0	0.0	0.0	0.0	0.0	0.999923285071554	0.0	0.0	0.0	0.0	0.0	0.0	0.0	0.0	1.0262080076130555E-5	0.0	0.0
71.0	140	150	80	90	0.013615051820725005	0.4819012529432577	0.2730434251188002	19.999998545859746	24.999999979698693	0.049999999929179466	4.959781304679107E-16	0.0	0.410999074779642	9.99999999940989	2.499999695931839	1000.0	1000.0	0.0	0.0	0.0	0.0	0.0	0.0	0.9999175913366	0.0	0.0	0.0	0.0	0.0	0.0	0.0	0.0	1.132516042834281E-5	0.0	0.0
72.0	140	150	80	90	0.013615031022212072	0.4819012529432577	0.27304343904097567	19.999998484719196	24.999999978401465	0.04999999992479301	3.634339647296552E-15	0.0	0.4109990542807996	9.999999999365587	2.4999996834078817	1000.0	1000.0	0.0	0.0	0.0	0.0	0.0	0.0	0.9999185095083096	0.0	0.0	0.0	0.0	0.0	0.0	0.0	0.0	1.1323231767763633E-5	0.0	0.0
73.0	140	150	80	90	0.013616269439010497	0.4819012529432577	0.27304751392620036	19.99999823349224	24.999999973977726	0.04999999990963248	1.3692278222890995E-14	0.0	0.4109989313816667	9.999999999222712	2.4999996310921757	1000.0	1000.0	0.0	0.0	0.0	0.0	0.0	0.0	0.9999138660797219	0.0	0.0	0.0	0.0	0.0	0.0	0.0	0.0	1.2041347648441651E-5	0.0	0.0
74.0	140	150	80	90	0.013617445447863911	0.4819012529432577	0.2730514756955419	19.99999797716414	24.999999969241195	0.049999999893464445	7.007490780026798E-14	0.0	0.4109988111125315	9.999999999065958	2.499999577757522	1000.0	1000.0	0.0	0.0	0.0	0.0	0.0	0.0	0.9999096194571324	0.0	0.0	0.0	0.0	0.0	0.0	0.0	0.0	1.2918903430667542E-5	0.0	0.0
75.0	140	150	80	90	0.01361734153383416	0.4819012529432577	0.2730512229656117	19.99999790357414	24.999999967478093	0.04999999988755854	1.8396812691292502E-13	0.0	0.4109987903740607	9.999999999002368	2.4999995627565084	1000.0	1000.0	0.0	0.0	0.0	0.0	0.0	0.0	0.9999109499999004	0.0	0.0	0.0	0.0	0.0	0.0	0.0	0.0	1.2756892570325343E-5	0.0	0.0
76.0	140	150	80	90	0.013618570840546346	0.4819012529432577	0.27305548315223294	19.999997588778413	24.999999961263416	0.04999999986645744	1.0620891948307584E-12	0.0	0.4109986521527192	9.999999998789958	2.4999994973498514	1000.0	1000.0	0.0	0.0	0.0	0.0	0.0	0.0	0.9999068685633133	0.0	0.0	0.0	0.0	0.0	0.0	0.0	0.0	1.3654145646251282E-5	0.0	0.0
77.0	140	150	80	90	0.013619423944646736	0.4819012529432577	0.2730584015553783	19.999997396097363	24.999999957482874	0.04999999985361734	1.858325316986909E-12	0.0	0.4109985649734775	9.999999998660362	2.4999994572321222	1000.0	1000.0	0.0	0.0	0.0	0.0	0.0	0.0	0.999903733135905	0.0	0.0	0.0	0.0	0.0	0.0	0.0	0.0	1.4236444845561353E-5	0.0	0.0
78.0	140	150	80	90	0.01362020317811829	0.4819012529432577	0.2730611085144841	19.99999713657256	24.99999995199397	0.04999999983508452	3.920662981854454E-12	0.0	0.41099845940141166	9.999999998466683	2.499999403469554	1000.0	1000.0	0.0	0.0	0.0	0.0	0.0	0.0	0.9999014170355355	0.0	0.0	0.0	0.0	0.0	0.0	0.0	0.0	1.461503200095912E-5	0.0	0.0
79.0	140	150	80	90	0.013621076356098426	0.4819012529432577	0.2730642145132136	19.999996848703496	24.999999945751643	0.049999999814048894	9.590415847397795E-12	0.0	0.4109983439789339	9.999999998243208	2.499999343791046	1000.0	1000.0	0.0	0.0	0.0	0.0	0.0	0.0	0.9998988097716774	0.0	0.0	0.0	0.0	0.0	0.0	0.0	0.0	1.513845082199851E-5	0.0	0.0
80.0	140	150	80	90	0.013621931175096504	0.4819012529432577	0.2730672763931255	19.999996535143985	24.999999938739567	0.04999999979047567	2.1107316861169884E-11	0.0	0.4109982219385428	9.999999997988187	2.4999992788083456	1000.0	1000.0	0.0	0.0	0.0	0.0	0.0	0.0	0.9998964171791663	0.0	0.0	0.0	0.0	0.0	0.0	0.0	0.0	1.5536746892634357E-5	0.0	0.0
81.0	140	150	80	90	0.013622778136892819	0.4819012529432577	0.27307041697455003	19.999996114897055	24.99999992871614	0.049999999756947	5.594555703874054E-11	0.0	0.4109980709634853	9.999999997613251	2.4999991919525693	1000.0	1000.0	0.0	0.0	0.0	0.0	0.0	0.0	0.99989460154953	0.0	0.0	0.0	0.0	0.0	0.0	0.0	0.0	1.5843537295700164E-5	0.0	0.0
82.0	140	150	80	90	0.01362390845009941	0.4819012529432577	0.2730746351220865	19.999995716874114	24.999999919294574	0.04999999972541721	1.40280591566327E-10	0.0	0.41099792039048755	9.999999997258731	2.4999991093349605	1000.0	1000.0	0.0	0.0	0.0	0.0	0.0	0.0	0.9998912455631389	0.0	0.0	0.0	0.0	0.0	0.0	0.0	0.0	1.6701465703793418E-5	0.0	0.0
83.0	140	150	80	90	0.013624810212946974	0.4819012529432577	0.2730779567778075	19.99999532316775	24.999999909574036	0.04999999969300139	2.4369876525066393E-10	0.0	0.41099777903872736	9.999999996886167	2.4999990278574993	1000.0	1000.0	0.0	0.0	0.0	0.0	0.0	0.0	0.9998887582947986	0.0	0.0	0.0	0.0	0.0	0.0	0.0	0.0	1.706961916574277E-5	0.0	0.0
84.0	140	150	80	90	0.013625560765410143	0.4819012529432577	0.2730808240228668	19.999995025937015	24.999999902071718	0.04999999966802808	3.996776885044959E-10	0.0	0.4109976722987926	9.999999996594317	2.499998966249277	1000.0	1000.0	0.0	0.0	0.0	0.0	0.0	0.0	0.9998866126671593	0.0	0.0	0.0	0.0	0.0	0.0	0.0	0.0	1.759558171705876E-5	0.0	0.0
85.0	140	150	80	90	0.013627078188328418	0.4819012529432577	0.27308650125067907	19.999994432048005	24.99999988720814	0.04999999961850899	7.92716125416261E-10	0.0	0.4109974554296412	9.999999996016024	2.4999988429271283	1000.0	1000.0	0.0	0.0	0.0	0.0	0.0	0.0	0.9998821227710893	0.0	0.0	0.0	0.0	0.0	0.0	0.0	0.0	1.8346447442243128E-5	0.0	0.0
86.0	140	150	80	90	0.013627496684738154	0.4819012529432577	0.27308820844874226	19.999994084097363	24.999999877470607	0.0499999995863391	1.1234561473592267E-9	0.0	0.4109973480859267	9.999999995621248	2.4999987712026863	1000.0	1000.0	0.0	0.0	0.0	0.0	0.0	0.0	0.9998815695985621	0.0	0.0	0.0	0.0	0.0	0.0	0.0	0.0	1.840031528776593E-5	0.0	0.0
87.0	140	150	80	90	0.013628883330182752	0.4819012529432577	0.2730934453962549	19.999993510253724	24.999999862570295	0.04999999953683712	1.7701103847416514E-9	0.0	0.41099714394851505	9.99999999502913	2.4999986519993014	1000.0	1000.0	0.0	0.0	0.0	0.0	0.0	0.0	0.9998774416082404	0.0	0.0	0.0	0.0	0.0	0.0	0.0	0.0	1.904954020235829E-5	0.0	0.0
88.0	140	150	80	90	0.013630391431012287	0.4819012529432577	0.27309930008665384	19.999992797805326	24.9999998431591	0.04999999947259241	3.076543494666692E-9	0.0	0.4109969018037028	9.999999994239257	2.4999985041813653	1000.0	1000.0	0.0	0.0	0.0	0.0	0.0	0.0	0.9998732242861503	0.0	0.0	0.0	0.0	0.0	0.0	0.0	0.0	1.9820300443730245E-5	0.0	0.0
89.0	140	150	80	90	0.013631508786059229	0.4819012529432577	0.273104049313738	19.999992010931884	24.999999819723254	0.04999999939552018	5.714569034230331E-9	0.0	0.41099666193036183	9.999999993248581	2.4999983413091322	1000.0	1000.0	0.0	0.0	0.0	0.0	0.0	0.0	0.999870971406735	0.0	0.0	0.0	0.0	0.0	0.0	0.0	0.0	2.0230904425064644E-5	0.0	0.0
90.0	140	150	80	90	0.013632542715644387	0.4819012529432577	0.27310825153711477	19.999991333926133	24.999999799423808	0.04999999932881486	8.048687265856298E-9	0.0	0.4109964527456991	9.999999992382705	2.4999982010646065	1000.0	1000.0	0.0	0.0	0.0	0.0	0.0	0.0	0.9998685230111681	0.0	0.0	0.0	0.0	0.0	0.0	0.0	0.0	2.053726469817005E-5	0.0	0.0
91.0	140	150	80	90	0.01363301564143643	0.4819012529432577	0.2731101742608107	19.999990998071382	24.99999978909084	0.04999999929493277	9.257365154828661E-9	0.0	0.4109963519036496	9.999999991936795	2.4999981316071382	1000.0	1000.0	0.0	0.0	0.0	0.0	0.0	0.0	0.9998673937533435	0.0	0.0	0.0	0.0	0.0	0.0	0.0	0.0	2.073803069957255E-5	0.0	0.0
92.0	140	150	80	90	0.013634472722321059	0.4819012529432577	0.2731163433611113	19.999989921438374	24.99999975498955	0.049999999183356285	1.538890656465696E-8	0.0	0.4109960347939363	9.999999990440624	2.499997908845794	1000.0	1000.0	0.0	0.0	0.0	0.0	0.0	0.0	0.99986408704327	0.0	0.0	0.0	0.0	0.0	0.0	0.0	0.0	2.1283075002933317E-5	0.0	0.0
93.0	140	150	80	90	0.013635083220574768	0.4819012529432577	0.27311896387191403	19.999989521616342	24.999999742161506	0.04999999914142017	1.83484385928815E-8	0.0	0.4109959159827743	9.999999989871666	2.4999978259431432	1000.0	1000.0	0.0	0.0	0.0	0.0	0.0	0.0	0.9998625571297951	0.0	0.0	0.0	0.0	0.0	0.0	0.0	0.0	2.1616962736006314E-5	0.0	0.0
94.0	140	150	80	90	0.01363664258440709	0.4819012529432577	0.2731257151086203	19.99998829348467	24.99999970128322	0.04999999900816286	2.860419494660821E-8	0.0	0.4109955648064225	9.999999988025321	2.499997571596244	1000.0	1000.0	0.0	0.0	0.0	0.0	0.0	0.0	0.999859024423083	0.0	0.0	0.0	0.0	0.0	0.0	0.0	0.0	2.2059344112501213E-5	0.0	0.0
95.0	140	150	80	90	0.013638238731778591	0.4819012529432577	0.27313244173566625	19.99998727252111	24.999999668010528	0.04999999889949924	3.849474879129802E-8	0.0	0.41099525767441153	9.999999986523642	2.49999735925707	1000.0	1000.0	0.0	0.0	0.0	0.0	0.0	0.0	0.999854833582551	0.0	0.0	0.0	0.0	0.0	0.0	0.0	0.0	2.267314169390827E-5	0.0	0.0
96.0	140	150	80	90	0.01363870119817971	0.4819012529432577	0.27313447721519396	19.999986700061672	24.99999964716555	0.0499999988320237	4.334638945016358E-8	0.0	0.4109951096875521	9.999999985542152	2.4999972412250937	1000.0	1000.0	0.0	0.0	0.0	0.0	0.0	0.0	0.9998540039635734	0.0	0.0	0.0	0.0	0.0	0.0	0.0	0.0	2.2691549091636055E-5	0.0	0.0
97.0	140	150	80	90	0.01363890775413148	0.4819012529432577	0.27313564857321126	19.9999860878421	24.999999623349243	0.04999999875527275	4.949864504054834E-8	0.0	0.410994968690084	9.999999984395343	2.499997115480548	1000.0	1000.0	0.0	0.0	0.0	0.0	0.0	0.0	0.9998542159686115	0.0	0.0	0.0	0.0	0.0	0.0	0.0	0.0	2.259081073390378E-5	0.0	0.0
98.0	140	150	80	90	0.013639449067659157	0.4819012529432577	0.27313844126900727	19.99998527470461	24.99999959142426	0.049999998652499926	6.149039855060756E-8	0.0	0.41099477375978805	9.999999982838816	2.4999969480116344	1000.0	1000.0	0.0	0.0	0.0	0.0	0.0	0.0	0.9998535039444054	0.0	0.0	0.0	0.0	0.0	0.0	0.0	0.0	2.2776821022047735E-5	0.0	0.0
99.0	140	150	80	90	0.013641180225275029	0.4819012529432577	0.27314599646139703	19.999984112814822	24.99999955048051	0.0499999985196093	8.018358990102033E-8	0.0	0.41099443969091815	9.999999980904438	2.499996706316444	1000.0	1000.0	0.0	0.0	0.0	0.0	0.0	0.0	0.9998488260590254	0.0	0.0	0.0	0.0	0.0	0.0	0.0	0.0	2.3588086896545056E-5	0.0	0.0
100.0	140	150	80	90	0.01364288794143728	0.4819012529432577	0.2731540148410368	19.99998243368191	24.999999485886033	0.04999999831129825	1.1548814384219046E-7	0.0	0.41099400141069503	9.999999977730571	2.499996357969825	1000.0	1000.0	0.0	0.0	0.0	0.0	0.0	0.0	0.9998450599903772	0.0	0.0	0.0	0.0	0.0	0.0	0.0	0.0	2.4066640421321554E-5	0.0	0.0
101.0	140	150	80	90	0.013643451265720138	0.4819012529432577	0.27315669291311556	19.9999818335335	24.999999462317163	0.04999999823539477	1.2941931506850366E-7	0.0	0.41099384704637404	9.999999976557921	2.499996233384745	1000.0	1000.0	0.0	0.0	0.0	0.0	0.0	0.0	0.9998438679631648	0.0	0.0	0.0	0.0	0.0	0.0	0.0	0.0	2.4190129445867163E-5	0.0	0.0
102.0	140	150	80	90	0.013644990711014458	0.4819012529432577	0.2731641375504886	19.999980006160552	24.99999938810439	0.04999999799699968	1.7608848703946165E-7	0.0	0.4109933916055942	9.999999972802197	2.4999958544087018	1000.0	1000.0	0.0	0.0	0.0	0.0	0.0	0.0	0.999840700531325	0.0	0.0	0.0	0.0	0.0	0.0	0.0	0.0	2.4528255699098535E-5	0.0	0.0
103.0	140	150	80	90	0.013645838678357806	0.4819012529432577	0.2731682313811872	19.999978946224864	24.99999934434383	0.04999999785656807	2.043843288050511E-7	0.0	0.41099313093146983	9.99999997056551	2.499995634469257	1000.0	1000.0	0.0	0.0	0.0	0.0	0.0	0.0	0.9998389413045998	0.0	0.0	0.0	0.0	0.0	0.0	0.0	0.0	2.4699713186369484E-5	0.0	0.0
104.0	140	150	80	90	0.013646842600199542	0.4819012529432577	0.27317314645067237	19.999977655538103	24.999999289013292	0.049999997679551156	2.4216111307438543E-7	0.0	0.41099282195515935	9.999999967681608	2.4999953669575765	1000.0	1000.0	0.0	0.0	0.0	0.0	0.0	0.0	0.9998367748677554	0.0	0.0	0.0	0.0	0.0	0.0	0.0	0.0	2.5009505202500796E-5	0.0	0.0
105.0	140	150	80	90	0.013647814469439384	0.4819012529432577	0.27317823237362	19.999976449448607	24.99999923566735	0.049999997509267896	2.9434471645756766E-7	0.0	0.4109925332052731	9.999999964840141	2.4999951164165077	1000.0	1000.0	0.0	0.0	0.0	0.0	0.0	0.0	0.9998347739479864	0.0	0.0	0.0	0.0	0.0	0.0	0.0	0.0	2.5332930443682734E-5	0.0	0.0
106.0	140	150	80	90	0.013648643665618515	0.4819012529432577	0.2731823486413286	19.999975272883795	24.999999184034802	0.04999999734429758	3.344029869404374E-7	0.0	0.4109922553494216	9.9999999621057	2.499994872144898	1000.0	1000.0	0.0	0.0	0.0	0.0	0.0	0.0	0.9998330740569082	0.0	0.0	0.0	0.0	0.0	0.0	0.0	0.0	2.5438514350425566E-5	0.0	0.0
107.0	140	150	80	90	0.013650200163005994	0.4819012529432577	0.27319055749321136	19.999972993763134	24.999999079904622	0.049999997012543214	4.4088748481626003E-7	0.0	0.4109917277111607	9.999999956457485	2.4999943985308803	1000.0	1000.0	0.0	0.0	0.0	0.0	0.0	0.0	0.9998299531614792	0.0	0.0	0.0	0.0	0.0	0.0	0.0	0.0	2.586752689107702E-5	0.0	0.0
108.0	140	150	80	90	0.013650820770652081	0.4819012529432577	0.27319389071802913	19.999972143281145	24.99999904072405	0.04999999688773574	4.891976101705449E-7	0.0	0.4109915281555267	9.999999954310947	2.4999942212527384	1000.0	1000.0	0.0	0.0	0.0	0.0	0.0	0.0	0.9998286783768069	0.0	0.0	0.0	0.0	0.0	0.0	0.0	0.0	2.6011326283848314E-5	0.0	0.0
109.0	140	150	80	90	0.013651530747325924	0.4819012529432577	0.27319818901852455	19.99997025037708	24.99999894571912	0.04999999658704833	5.808148883549427E-7	0.0	0.4109911358689538	9.999999948938777	2.4999938291098642	1000.0	1000.0	0.0	0.0	0.0	0.0	0.0	0.0	0.9998278691085731	0.0	0.0	0.0	0.0	0.0	0.0	0.0	0.0	2.596890308908489E-5	0.0	0.0
110.0	140	150	80	90	0.013652901919042991	0.4819012529432577	0.27320504302775345	19.99996884317716	24.999998882191857	0.049999996384429306	6.675774000492339E-7	0.0	0.4109907859158006	9.99999994544693	2.499993534869571	1000.0	1000.0	0.0	0.0	0.0	0.0	0.0	0.0	0.9998244485478227	0.0	0.0	0.0	0.0	0.0	0.0	0.0	0.0	2.6489657080291687E-5	0.0	0.0
111.0	140	150	80	90	0.013653769902254167	0.4819012529432577	0.2732098635594991	19.999967165328282	24.99999879781661	0.04999999611740634	7.639917808667124E-7	0.0	0.41099042493153337	9.999999940619505	2.499993186201913	1000.0	1000.0	0.0	0.0	0.0	0.0	0.0	0.0	0.9998228106550927	0.0	0.0	0.0	0.0	0.0	0.0	0.0	0.0	2.6666095164325495E-5	0.0	0.0
112.0	140	150	80	90	0.01365580484137153	0.4819012529432577	0.27322061818648763	19.99996418686991	24.999998651202592	0.04999999565257691	9.595752283122236E-7	0.0	0.41098974829073737	9.999999932231404	2.4999925647333607	1000.0	1000.0	0.0	0.0	0.0	0.0	0.0	0.0	0.9998182673292044	0.0	0.0	0.0	0.0	0.0	0.0	0.0	0.0	2.7158246757687674E-5	0.0	0.0
113.0	140	150	80	90	0.013656247951655077	0.4819012529432577	0.27322412186850964	19.999962494607146	24.999998555451814	0.04999999535178332	1.106331925685804E-6	0.0	0.4109894221759175	9.99999992643134	2.4999922127436496	1000.0	1000.0	0.0	0.0	0.0	0.0	0.0	0.0	0.999818044594662	0.0	0.0	0.0	0.0	0.0	0.0	0.0	0.0	2.7134072679258196E-5	0.0	0.0
114.0	140	150	80	90	0.013657585177647707	0.4819012529432577	0.2732311634409886	19.999960815810503	24.999998472385162	0.049999995088385714	1.245293105053297E-6	0.0	0.4109890271434606	9.999999921602955	2.4999918607837532	1000.0	1000.0	0.0	0.0	0.0	0.0	0.0	0.0	0.9998148375593502	0.0	0.0	0.0	0.0	0.0	0.0	0.0	0.0	2.7533328490271563E-5	0.0	0.0
115.0	140	150	80	90	0.013657713680395877	0.4819012529432577	0.27323269376362075	19.999959450887665	24.999998390917938	0.04999999483333944	1.3459688267959553E-6	0.0	0.4109887837027366	9.999999916552404	2.499991577460186	1000.0	1000.0	0.0	0.0	0.0	0.0	0.0	0.0	0.9998152467630558	0.0	0.0	0.0	0.0	0.0	0.0	0.0	0.0	2.734841952038398E-5	0.0	0.0
116.0	140	150	80	90	0.013659238076620707	0.4819012529432577	0.27324159064114734	19.999956550586308	24.999998231517683	0.049999994331500215	1.6030302186604162E-6	0.0	0.4109881723798447	9.9999999068468	2.4999909708108685	1000.0	1000.0	0.0	0.0	0.0	0.0	0.0	0.0	0.9998120772852923	0.0	0.0	0.0	0.0	0.0	0.0	0.0	0.0	2.775048799707014E-5	0.0	0.0
117.0	140	150	80	90	0.013660372011555002	0.4819012529432577	0.27324866418722865	19.99995391798071	24.999998079686527	0.04999999385509198	1.8613225154346674E-6	0.0	0.41098763694501356	9.999999897352332	2.4999904201911067	1000.0	1000.0	0.0	0.0	0.0	0.0	0.0	0.0	0.9998099926666837	0.0	0.0	0.0	0.0	0.0	0.0	0.0	0.0	2.7941246439753674E-5	0.0	0.0
118.0	140	150	80	90	0.013661302812339508	0.4819012529432577	0.2732543242250835	19.999951906488437	24.99999796446327	0.04999999349313911	2.0650184019302923E-6	0.0	0.4109872220308851	9.999999890144343	2.4999899984125227	1000.0	1000.0	0.0	0.0	0.0	0.0	0.0	0.0	0.9998081443698202	0.0	0.0	0.0	0.0	0.0	0.0	0.0	0.0	2.808336431185401E-5	0.0	0.0
119.0	140	150	80	90	0.013661984420167042	0.4819012529432577	0.27325860078277886	19.999950318110987	24.999997868667883	0.049999993193448514	2.2307407583313723E-6	0.0	0.41098690601787224	9.999999883989627	2.499989665905172	1000.0	1000.0	0.0	0.0	0.0	0.0	0.0	0.0	0.9998067787777986	0.0	0.0	0.0	0.0	0.0	0.0	0.0	0.0	2.8321613315381214E-5	0.0	0.0
120.0	140	150	80	90	0.013662159552338434	0.4819012529432577	0.27326079886476845	19.999948315193812	24.99999773617437	0.04999999278138128	2.42434677621199E-6	0.0	0.41098656070224604	9.999999875193618	2.499989248273679	1000.0	1000.0	0.0	0.0	0.0	0.0	0.0	0.0	0.9998072334112077	0.0	0.0	0.0	0.0	0.0	0.0	0.0	0.0	2.8004705008288773E-5	0.0	0.0
