## Supplementary material for "Investigating the unique ability of *Trichodesmium* to fix carbon and nitrogen simultaneously using MiMoSA": Attributes_Ocean_140_90.csv

Time Step	x1	x2	y1	y2	co2_e	n2_e	o2_e	mg_e	so4_e	pi_e	nh4_e	no3_e	na_e	ca2_e	hco3_e	h2o_e	h_e	urea_e	2aep_e	mpn_e	epn_e	ethane_e	methane_e	co_e	mn2_e	k_e	biot_e	zn2_e	fe2_e	bet_e	cobalt2_e	no2_e	h2_e	fe3_e	cu2_e
1.0	140	150	90	100	0.013600816048962938	0.4819012529432577	0.273000273000273	20.0	25.0	0.05	0.0	0.0	0.411	10.0	2.5	1000.0	1000.0	0.0	0.0	0.0	0.0	0.0	0.0	1.0	0.0	0.0	0.0	0.0	0.0	0.0	0.0	0.0	0.0	0.0	0.0
2.0	140	150	90	100	0.013600816048962938	0.4819012529432577	0.273000273000273	20.0	25.0	0.05	0.0	0.0	0.411	10.0	2.5	1000.0	1000.0	0.0	0.0	0.0	0.0	0.0	0.0	1.0	0.0	0.0	0.0	0.0	0.0	0.0	0.0	0.0	0.0	0.0	0.0
3.0	140	150	90	100	0.013600816048962938	0.4819012529432577	0.273000273000273	20.0	25.0	0.05	0.0	0.0	0.411	10.0	2.5	1000.0	1000.0	0.0	0.0	0.0	0.0	0.0	0.0	0.9999999999999996	0.0	0.0	0.0	0.0	0.0	0.0	0.0	0.0	0.0	0.0	0.0
4.0	140	150	90	100	0.013600816048962999	0.4819012529432577	0.273000273000273	20.0	25.0	0.05	0.0	0.0	0.411	10.0	2.5	1000.0	1000.0	0.0	0.0	0.0	0.0	0.0	0.0	0.9999999999999307	0.0	0.0	0.0	0.0	0.0	0.0	0.0	0.0	0.0	0.0	0.0
5.0	140	150	90	100	0.01360081604896308	0.4819012529432577	0.273000273000273	20.0	25.0	0.05	0.0	0.0	0.411	10.0	2.5	1000.0	1000.0	0.0	0.0	0.0	0.0	0.0	0.0	0.9999999999998614	0.0	0.0	0.0	0.0	0.0	0.0	0.0	0.0	0.0	0.0	0.0
6.0	140	150	90	100	0.013600816048964537	0.4819012529432577	0.27300027300027313	20.0	25.0	0.05	0.0	0.0	0.411	10.0	2.5	1000.0	1000.0	0.0	0.0	0.0	0.0	0.0	0.0	0.9999999999989522	0.0	0.0	0.0	0.0	0.0	0.0	0.0	0.0	0.0	0.0	0.0
7.0	140	150	90	100	0.013600816049012946	0.4819012529432577	0.27300027300028457	20.0	25.0	0.05	0.0	0.0	0.41099999999999987	10.0	2.5	1000.0	1000.0	0.0	0.0	0.0	0.0	0.0	0.0	0.9999999999852636	0.0	0.0	0.0	0.0	0.0	0.0	0.0	0.0	0.0	0.0	0.0
8.0	140	150	90	100	0.013600816049413156	0.4819012529432577	0.2730002730003993	20.0	25.0	0.05	0.0	0.0	0.4109999999999989	10.0	2.5	1000.0	1000.0	0.0	0.0	0.0	0.0	0.0	0.0	0.999999999895258	0.0	0.0	0.0	0.0	0.0	0.0	0.0	0.0	0.0	0.0	0.0
9.0	140	150	90	100	0.013600816050176111	0.4819012529432577	0.27300027300066987	20.0	25.0	0.05	0.0	0.0	0.41099999999999726	10.0	2.5	1000.0	1000.0	0.0	0.0	0.0	0.0	0.0	0.0	0.9999999997522072	0.0	0.0	0.0	0.0	0.0	0.0	0.0	0.0	0.0	0.0	0.0
10.0	140	150	90	100	0.013600816055095338	0.4819012529432577	0.27300027300298146	20.0	25.0	0.05	0.0	0.0	0.41099999999998443	10.0	2.5	1000.0	1000.0	0.0	0.0	0.0	0.0	0.0	0.0	0.9999999989863286	0.0	0.0	0.0	0.0	0.0	0.0	0.0	0.0	0.0	0.0	0.0
11.0	140	150	90	100	0.013600816076462192	0.4819012529432577	0.27300027301886715	19.999999999999993	25.0	0.05	0.0	0.0	0.41099999999992687	10.0	2.4999999999999982	1000.0	1000.0	0.0	0.0	0.0	0.0	0.0	0.0	0.9999999964512708	0.0	0.0	0.0	0.0	0.0	0.0	0.0	0.0	5.587158334232997E-15	0.0	0.0
12.0	140	150	90	100	0.01360081610195871	0.4819012529432577	0.27300027304084995	19.999999999999982	25.0	0.05	0.0	0.0	0.4109999999998504	10.0	2.4999999999999947	1000.0	1000.0	0.0	0.0	0.0	0.0	0.0	0.0	0.999999993810352	0.0	0.0	0.0	0.0	0.0	0.0	0.0	0.0	2.927763654079684E-14	0.0	0.0
13.0	140	150	90	100	0.01360081614524897	0.4819012529432577	0.27300027308134067	19.999999999999954	25.0	0.05	0.0	0.0	0.4109999999997087	10.0	2.499999999999989	1000.0	1000.0	0.0	0.0	0.0	0.0	0.0	0.0	0.9999999896589256	0.0	0.0	0.0	0.0	0.0	0.0	0.0	0.0	2.2187250104610324E-13	0.0	0.0
14.0	140	150	90	100	0.013600816347915805	0.4819012529432577	0.273000273309837	19.9999999999998	25.0	0.05	0.0	0.0	0.41099999999894643	10.0	2.4999999999999543	1000.0	1000.0	0.0	0.0	0.0	0.0	0.0	0.0	0.9999999730672468	0.0	0.0	0.0	0.0	0.0	0.0	0.0	0.0	8.553733975064716E-12	0.0	0.0
15.0	140	150	90	100	0.013600816719193862	0.4819012529432577	0.27300027378861413	19.99999999999946	25.0	0.05	0.0	0.0	0.4109999999973581	10.0	2.4999999999998783	1000.0	1000.0	0.0	0.0	0.0	0.0	0.0	0.0	0.9999999463409468	0.0	0.0	0.0	0.0	0.0	0.0	0.0	0.0	4.496893968316931E-11	0.0	0.0
16.0	140	150	90	100	0.013600817096402866	0.4819012529432577	0.2730002743131604	19.99999999999903	25.0	0.05	0.0	0.0	0.41099999999548137	10.0	2.499999999999782	1000.0	1000.0	0.0	0.0	0.0	0.0	0.0	0.0	0.999999921812788	0.0	0.0	0.0	0.0	0.0	0.0	0.0	0.0	1.2161698160599983E-10	0.0	0.0
17.0	140	150	90	100	0.013600818377529697	0.4819012529432577	0.27300027633355134	19.999999999997268	25.0	0.04999999999999999	0.0	0.0	0.41099999998834646	10.0	2.499999999999389	1000.0	1000.0	0.0	0.0	0.0	0.0	0.0	0.0	0.9999998481824701	0.0	0.0	0.0	0.0	0.0	0.0	0.0	0.0	6.366618493307687E-10	0.0	0.0
18.0	140	150	90	100	0.013600819224423988	0.4819012529432577	0.27300027775684776	19.999999999995747	24.999999999999993	0.049999999999999975	0.0	0.0	0.4109999999827213	10.0	2.499999999999052	1000.0	1000.0	0.0	0.0	0.0	0.0	0.0	0.0	0.9999998047104864	0.0	0.0	0.0	0.0	0.0	0.0	0.0	0.0	1.1140595421604233E-9	0.0	0.0
19.0	140	150	90	100	0.013600821556921133	0.4819012529432577	0.2730002819177923	19.999999999991406	24.999999999999986	0.049999999999999906	0.0	0.0	0.4109999999671828	10.0	2.4999999999980926	1000.0	1000.0	0.0	0.0	0.0	0.0	0.0	0.0	0.9999996912927851	0.0	0.0	0.0	0.0	0.0	0.0	0.0	0.0	2.6866551987119975E-9	0.0	0.0
20.0	140	150	90	100	0.013600823460209162	0.4819012529432577	0.27300028535218407	19.9999999999867	24.999999999999964	0.049999999999999836	0.0	0.0	0.4109999999516017	10.0	2.499999999997057	1000.0	1000.0	0.0	0.0	0.0	0.0	0.0	0.0	0.9999996073942415	0.0	0.0	0.0	0.0	0.0	0.0	0.0	0.0	3.6187083032426176E-9	0.0	0.0
21.0	140	150	90	100	0.013600827439332653	0.4819012529432577	0.27300029287270755	19.99999999997661	24.999999999999925	0.04999999999999969	0.0	0.0	0.41099999991917857	10.0	2.499999999994842	1000.0	1000.0	0.0	0.0	0.0	0.0	0.0	0.0	0.9999994397214125	0.0	0.0	0.0	0.0	0.0	0.0	0.0	0.0	6.412391853518363E-9	0.0	0.0
22.0	140	150	90	100	0.013600833416482758	0.4819012529432577	0.2730003048451138	19.999999999958053	24.99999999999985	0.049999999999999406	0.0	0.0	0.41099999986430447	10.0	2.4999999999907914	1000.0	1000.0	0.0	0.0	0.0	0.0	0.0	0.0	0.9999992174513277	0.0	0.0	0.0	0.0	0.0	0.0	0.0	0.0	1.2097394568733733E-8	0.0	0.0
23.0	140	150	90	100	0.013600845919517357	0.4819012529432577	0.2730003312024831	19.999999999913324	24.999999999999662	0.0499999999999987	0.0	0.0	0.41099999974097406	10.0	2.49999999998106	1000.0	1000.0	0.0	0.0	0.0	0.0	0.0	0.0	0.999998809592464	0.0	0.0	0.0	0.0	0.0	0.0	0.0	0.0	2.3143066174128426E-8	0.0	0.0
24.0	140	150	90	100	0.013600855116754912	0.4819012529432577	0.2730003509139475	19.999999999871797	24.999999999999485	0.049999999999998004	0.0	0.0	0.41099999963519346	9.999999999999996	2.4999999999720695	1000.0	1000.0	0.0	0.0	0.0	0.0	0.0	0.0	0.9999985439317316	0.0	0.0	0.0	0.0	0.0	0.0	0.0	0.0	3.011929966761266E-8	0.0	0.0
25.0	140	150	90	100	0.013600874593404054	0.4819012529432577	0.2730003933958946	19.999999999781657	24.99999999999908	0.04999999999999646	0.0	0.0	0.4109999994122165	9.99999999999999	2.499999999952578	1000.0	1000.0	0.0	0.0	0.0	0.0	0.0	0.0	0.9999980002027957	0.0	0.0	0.0	0.0	0.0	0.0	0.0	0.0	4.678998134730169E-8	0.0	0.0
26.0	140	150	90	100	0.013600888080595347	0.4819012529432577	0.27300042378872014	19.99999999969358	24.999999999998643	0.04999999999999483	0.0	0.0	0.41099999921868174	9.999999999999982	2.499999999933667	1000.0	1000.0	0.0	0.0	0.0	0.0	0.0	0.0	0.9999977019325936	0.0	0.0	0.0	0.0	0.0	0.0	0.0	0.0	5.7699936759396946E-8	0.0	0.0
27.0	140	150	90	100	0.013600912451792102	0.4819012529432577	0.27300047881886297	19.999999999547722	24.999999999997918	0.049999999999992106	0.0	0.0	0.4109999988967671	9.99999999999997	2.4999999999023212	1000.0	1000.0	0.0	0.0	0.0	0.0	0.0	0.0	0.9999971265829067	0.0	0.0	0.0	0.0	0.0	0.0	0.0	0.0	7.858002270097172E-8	0.0	0.0
28.0	140	150	90	100	0.01360094710176169	0.4819012529432577	0.2730005592018214	19.999999999310617	24.99999999999669	0.049999999999987464	0.0	0.0	0.4109999984070128	9.999999999999945	2.4999999998515032	1000.0	1000.0	0.0	0.0	0.0	0.0	0.0	0.0	0.9999964087121065	0.0	0.0	0.0	0.0	0.0	0.0	0.0	0.0	1.083632316701032E-7	0.0	0.0
29.0	140	150	90	100	0.013600998255833373	0.4819012529432577	0.2730006787836903	19.99999999888778	24.999999999994348	0.049999999999978735	0.0	0.0	0.4109999975973566	9.9999999999999	2.4999999997612345	1000.0	1000.0	0.0	0.0	0.0	0.0	0.0	0.0	0.999995452942437	0.0	0.0	0.0	0.0	0.0	0.0	0.0	0.0	1.501586161103637E-7	0.0	0.0
30.0	140	150	90	100	0.013601020808562575	0.4819012529432577	0.27300073111162637	19.999999998672127	24.999999999993115	0.04999999999997414	0.0	0.0	0.41099999720263575	9.999999999999876	2.4999999997153184	1000.0	1000.0	0.0	0.0	0.0	0.0	0.0	0.0	0.9999950544249667	0.0	0.0	0.0	0.0	0.0	0.0	0.0	0.0	1.6389837557062414E-7	0.0	0.0
31.0	140	150	90	100	0.013601091491555202	0.4819012529432577	0.2730008988804046	19.999999997977792	24.999999999989015	0.04999999999995892	0.0	0.0	0.4109999959731619	9.999999999999794	2.499999999567619	1000.0	1000.0	0.0	0.0	0.0	0.0	0.0	0.0	0.9999938538740875	0.0	0.0	0.0	0.0	0.0	0.0	0.0	0.0	2.2082971187231845E-7	0.0	0.0
32.0	140	150	90	100	0.013601164820140354	0.4819012529432577	0.27300107383791744	19.999999997014758	24.999999999982894	0.049999999999936366	0.0	0.0	0.41099999442997603	9.999999999999668	2.4999999993638427	1000.0	1000.0	0.0	0.0	0.0	0.0	0.0	0.0	0.99999279606375	0.0	0.0	0.0	0.0	0.0	0.0	0.0	0.0	2.649239485587467E-7	0.0	0.0
33.0	140	150	90	100	0.013601246773807142	0.4819012529432577	0.27300127062295015	19.99999999585798	24.99999999997525	0.04999999999990825	0.0	0.0	0.41099999265341697	9.999999999999508	2.4999999991195647	1000.0	1000.0	0.0	0.0	0.0	0.0	0.0	0.0	0.9999916189496421	0.0	0.0	0.0	0.0	0.0	0.0	0.0	0.0	3.196307803272847E-7	0.0	0.0
34.0	140	150	90	100	0.013601308508752971	0.4819012529432577	0.2730014188409877	19.999999994966	24.99999999996925	0.04999999999988623	0.0	0.0	0.410999991304993	9.99999999999938	2.4999999989313735	1000.0	1000.0	0.0	0.0	0.0	0.0	0.0	0.0	0.999990724716986	0.0	0.0	0.0	0.0	0.0	0.0	0.0	0.0	3.5812184510595287E-7	0.0	0.0
35.0	140	150	90	100	0.013601441434048386	0.4819012529432577	0.2730017425049698	19.999999992658932	24.999999999952955	0.049999999999826655	0.0	0.0	0.41099998804278687	9.999999999999025	2.4999999984461034	1000.0	1000.0	0.0	0.0	0.0	0.0	0.0	0.0	0.9999890064398737	0.0	0.0	0.0	0.0	0.0	0.0	0.0	0.0	4.4058039188321135E-7	0.0	0.0
36.0	140	150	90	100	0.013601584863698769	0.4819012529432577	0.2730021017765372	19.999999989914283	24.9999999999325	0.049999999999752194	0.0	0.0	0.41099998438618307	9.999999999998572	2.4999999978698217	1000.0	1000.0	0.0	0.0	0.0	0.0	0.0	0.0	0.999987299964158	0.0	0.0	0.0	0.0	0.0	0.0	0.0	0.0	5.338160003544674E-7	0.0	0.0
37.0	140	150	90	100	0.013601663126886671	0.4819012529432577	0.27300229560869277	19.999999988055976	24.999999999917947	0.04999999999969946	0.0	0.0	0.4109999820699744	9.99999999999824	2.4999999974813902	1000.0	1000.0	0.0	0.0	0.0	0.0	0.0	0.0	0.9999864248039305	0.0	0.0	0.0	0.0	0.0	0.0	0.0	0.0	5.748557886101324E-7	0.0	0.0
38.0	140	150	90	100	0.013601813998222004	0.4819012529432577	0.2730026767215014	19.99999998445367	24.999999999889155	0.0499999999995953	0.0	0.0	0.4109999776611936	9.999999999997577	2.4999999967281625	1000.0	1000.0	0.0	0.0	0.0	0.0	0.0	0.0	0.999984781815287	0.0	0.0	0.0	0.0	0.0	0.0	0.0	0.0	6.659750614396978E-7	0.0	0.0
39.0	140	150	90	100	0.013602105156601398	0.4819012529432577	0.27300342532016136	19.999999976622036	24.999999999823228	0.04999999999935783	0.0	0.0	0.41099996860855	9.999999999996028	2.499999995093154	1000.0	1000.0	0.0	0.0	0.0	0.0	0.0	0.0	0.9999818164833909	0.0	0.0	0.0	0.0	0.0	0.0	0.0	0.0	8.456682061591252E-7	0.0	0.0
40.0	140	150	90	100	0.013602204501489348	0.4819012529432577	0.273003679843744	19.99999997352145	24.99999999979605	0.04999999999926028	0.0	0.0	0.4109999651988929	9.99999999999538	2.499999994447456	1000.0	1000.0	0.0	0.0	0.0	0.0	0.0	0.0	0.999980852462193	0.0	0.0	0.0	0.0	0.0	0.0	0.0	0.0	8.948733069349496E-7	0.0	0.0
41.0	140	150	90	100	0.013602488081461422	0.4819012529432577	0.2730044157680282	19.99999996435052	24.999999999713502	0.049999999998964595	0.0	0.0	0.4109999553758706	9.999999999993383	2.499999992538515	1000.0	1000.0	0.0	0.0	0.0	0.0	0.0	0.0	0.9999781247455857	0.0	0.0	0.0	0.0	0.0	0.0	0.0	0.0	1.0631521482941846E-6	0.0	0.0
42.0	140	150	90	100	0.01360271020653376	0.4819012529432577	0.273004999709184	19.99999995370711	24.999999999609205	0.049999999998593656	0.0	0.0	0.410999945249566	9.99999999999077	2.4999999903359607	1000.0	1000.0	0.0	0.0	0.0	0.0	0.0	0.0	0.9999764365695427	0.0	0.0	0.0	0.0	0.0	0.0	0.0	0.0	1.1810007489963377E-6	0.0	0.0
43.0	140	150	90	100	0.013602916614596205	0.4819012529432577	0.27300554628243723	19.999999945948982	24.99999999953396	0.04999999999832588	0.0	0.0	0.4109999375717301	9.999999999988885	2.4999999887261986	1000.0	1000.0	0.0	0.0	0.0	0.0	0.0	0.0	0.9999745277589498	0.0	0.0	0.0	0.0	0.0	0.0	0.0	0.0	1.318684497455257E-6	0.0	0.0
44.0	140	150	90	100	0.013603339460971819	0.4819012529432577	0.27300668492072716	19.99999992521297	24.999999999318764	0.049999999997564396	0.0	0.0	0.41099991878498154	9.999999999983332	2.4999999844399174	1000.0	1000.0	0.0	0.0	0.0	0.0	0.0	0.0	0.9999711616585965	0.0	0.0	0.0	0.0	0.0	0.0	0.0	0.0	1.5978816046475613E-6	0.0	0.0
45.0	140	150	90	100	0.01360368977040199	0.4819012529432577	0.2730076437630534	19.999999906611194	24.99999999911711	0.049999999996853416	0.0	0.0	0.4109999026600141	9.999999999978016	2.499999980597804	1000.0	1000.0	0.0	0.0	0.0	0.0	0.0	0.0	0.9999684845569022	0.0	0.0	0.0	0.0	0.0	0.0	0.0	0.0	1.825487560507416E-6	0.0	0.0
46.0	140	150	90	100	0.013603937132789809	0.4819012529432577	0.2730083214570264	19.999999889667965	24.999999998922977	0.0499999999961721	0.0	0.0	0.4109998890373494	9.999999999972779	2.499999977111477	1000.0	1000.0	0.0	0.0	0.0	0.0	0.0	0.0	0.9999668200337347	0.0	0.0	0.0	0.0	0.0	0.0	0.0	0.0	1.9686719183454873E-6	0.0	0.0
47.0	140	150	90	100	0.013604466335249565	0.4819012529432577	0.27300980012341947	19.99999985815478	24.999999998558003	0.049999999994892484	0.0	0.0	0.4109998634271274	9.999999999962835	2.499999970611887	1000.0	1000.0	0.0	0.0	0.0	0.0	0.0	0.0	0.9999629263195597	0.0	0.0	0.0	0.0	0.0	0.0	0.0	0.0	2.3651686436690236E-6	0.0	0.0
48.0	140	150	90	100	0.013604790482901188	0.4819012529432577	0.27301070129074195	19.999999837029687	24.99999999830673	0.04999999999401348	0.0	0.0	0.4109998467540748	9.999999999955898	2.499999966258501	1000.0	1000.0	0.0	0.0	0.0	0.0	0.0	0.0	0.9999606021758638	0.0	0.0	0.0	0.0	0.0	0.0	0.0	0.0	2.555445032436021E-6	0.0	0.0
49.0	140	150	90	100	0.013605242440254546	0.4819012529432577	0.27301196721791715	19.99999979439884	24.99999999775943	0.04999999999211095	0.0	0.0	0.4109998165674565	9.999999999940327	2.499999957523391	1000.0	1000.0	0.0	0.0	0.0	0.0	0.0	0.0	0.9999579468591177	0.0	0.0	0.0	0.0	0.0	0.0	0.0	0.0	2.8158676208999834E-6	0.0	0.0
50.0	140	150	90	100	0.013605687915010089	0.4819012529432577	0.27301323755131224	19.9999997544053	24.99999999723073	0.04999999999027784	0.0	0.0	0.41099978872968623	9.999999999925036	2.4999999493255025	1000.0	1000.0	0.0	0.0	0.0	0.0	0.0	0.0	0.9999551878383988	0.0	0.0	0.0	0.0	0.0	0.0	0.0	0.0	3.134690430679797E-6	0.0	0.0
51.0	140	150	90	100	0.013606255304988622	0.4819012529432577	0.27301486805096153	19.999999704978215	24.999999996569777	0.04999999998798819	0.0	0.0	0.41099975440193803	9.999999999905754	2.4999999391776253	1000.0	1000.0	0.0	0.0	0.0	0.0	0.0	0.0	0.9999516359560163	0.0	0.0	0.0	0.0	0.0	0.0	0.0	0.0	3.54801557644985E-6	0.0	0.0
52.0	140	150	90	100	0.01360637928435253	0.4819012529432577	0.27301521622655	19.99999967220038	24.99999999606668	0.04999999998626473	0.0	0.0	0.4109997362902367	9.999999999890344	2.4999999325369	1000.0	1000.0	0.0	0.0	0.0	0.0	0.0	0.0	0.9999515028472618	0.0	0.0	0.0	0.0	0.0	0.0	0.0	0.0	3.5428000879446677E-6	0.0	0.0
53.0	140	150	90	100	0.01360677572912022	0.4819012529432577	0.27301637069069395	19.99999963566522	24.99999999554953	0.049999999984482436	0.0	0.0	0.4109997121800687	9.999999999874834	2.4999999250540474	1000.0	1000.0	0.0	0.0	0.0	0.0	0.0	0.0	0.9999489910976328	0.0	0.0	0.0	0.0	0.0	0.0	0.0	0.0	3.892385549626498E-6	0.0	0.0
54.0	140	150	90	100	0.013607610343981613	0.4819012529432577	0.2730188530057817	19.999999541311265	24.99999999413289	0.04999999997962266	0.0	0.0	0.41099965421228346	9.999999999831202	2.499999905754958	1000.0	1000.0	0.0	0.0	0.0	0.0	0.0	0.0	0.9999444801724628	0.0	0.0	0.0	0.0	0.0	0.0	0.0	0.0	4.56606992968923E-6	0.0	0.0
55.0	140	150	90	100	0.01360825249093827	0.4819012529432577	0.27302076680239984	19.999999460431553	24.99999999287039	0.04999999997530473	0.0	0.0	0.41099960636985894	9.999999999791507	2.499999889201179	1000.0	1000.0	0.0	0.0	0.0	0.0	0.0	0.0	0.9999412409110863	0.0	0.0	0.0	0.0	0.0	0.0	0.0	0.0	5.0036666919341906E-6	0.0	0.0
56.0	140	150	90	100	0.013608964263347519	0.4819012529432577	0.27302290688658265	19.999999365729323	24.999999991341376	0.04999999997008959	0.0	0.0	0.41099955207335653	9.999999999742581	2.4999998698191717	1000.0	1000.0	0.0	0.0	0.0	0.0	0.0	0.0	0.9999377034910101	0.0	0.0	0.0	0.0	0.0	0.0	0.0	0.0	5.561673115253232E-6	0.0	0.0
57.0	140	150	90	100	0.013609618883581412	0.4819012529432577	0.2730248625592896	19.99999926190672	24.99999998959242	0.049999999964145	0.0	0.0	0.41099949554003357	9.99999999968553	2.4999998486117474	1000.0	1000.0	0.0	0.0	0.0	0.0	0.0	0.0	0.9999346863537331	0.0	0.0	0.0	0.0	0.0	0.0	0.0	0.0	5.972528893055914E-6	0.0	0.0
58.0	140	150	90	100	0.013609900093016993	0.4819012529432577	0.27302568854016007	19.999999210654195	24.99999998870236	0.04999999996112772	0.0	0.0	0.4109994687279694	9.999999999656135	2.499999838171212	1000.0	1000.0	0.0	0.0	0.0	0.0	0.0	0.0	0.9999333969541708	0.0	0.0	0.0	0.0	0.0	0.0	0.0	0.0	6.10303990923025E-6	0.0	0.0
59.0	140	150	90	100	0.01361113083570236	0.4819012529432577	0.27302942242304157	19.999999012659142	24.999999985224928	0.04999999994934877	0.0	0.0	0.41099936427763273	9.999999999540053	2.499999797713468	1000.0	1000.0	0.0	0.0	0.0	0.0	0.0	0.0	0.9999275981559579	0.0	0.0	0.0	0.0	0.0	0.0	0.0	0.0	7.04232379846007E-6	0.0	0.0
60.0	140	150	90	100	0.013611790144276138	0.4819012529432577	0.2730314282056742	19.999998874491332	24.999999982626775	0.04999999994059768	0.0	0.0	0.41099929735841695	9.99999999945075	2.49999976959095	1000.0	1000.0	0.0	0.0	0.0	0.0	0.0	0.0	0.999924861553633	0.0	0.0	0.0	0.0	0.0	0.0	0.0	0.0	7.5035792690282855E-6	0.0	0.0
61.0	140	150	90	100	0.013612181544132636	0.4819012529432577	0.27303263038057535	19.999998760443173	24.999999980346722	0.04999999993295533	0.0	0.0	0.41099924679581984	9.999999999370454	2.499999746469641	1000.0	1000.0	0.0	0.0	0.0	0.0	0.0	0.0	0.9999236275591771	0.0	0.0	0.0	0.0	0.0	0.0	0.0	0.0	7.728560588435047E-6	0.0	0.0
62.0	140	150	90	100	0.013612985439146737	0.4819012529432577	0.27303514090981534	19.99999861510123	24.999999977513774	0.049999999923445095	0.0	0.0	0.4109991766684435	9.999999999270761	2.499999716838256	1000.0	1000.0	0.0	0.0	0.0	0.0	0.0	0.0	0.9999199544562022	0.0	0.0	0.0	0.0	0.0	0.0	0.0	0.0	8.424184190203938E-6	0.0	0.0
63.0	140	150	90	100	0.013613445988313228	0.4819012529432577	0.2730365812815524	19.999998476699894	24.999999974616955	0.049999999913772075	0.0	0.0	0.4109991173364929	9.99999999916614	2.4999996887614744	1000.0	1000.0	0.0	0.0	0.0	0.0	0.0	0.0	0.9999185613607645	0.0	0.0	0.0	0.0	0.0	0.0	0.0	0.0	8.629945010464269E-6	0.0	0.0
64.0	140	150	90	100	0.013614719227460943	0.4819012529432577	0.2730406005035391	19.999998168824554	24.999999968138468	0.04999999989215386	0.0	0.0	0.4109989816743429	9.9999999989299	2.4999996261241497	1000.0	1000.0	0.0	0.0	0.0	0.0	0.0	0.0	0.9999136606996133	0.0	0.0	0.0	0.0	0.0	0.0	0.0	0.0	9.583291833101797E-6	0.0	0.0
65.0	140	150	90	100	0.013615173141760866	0.4819012529432577	0.2730420421001452	19.9999980526902	24.999999965626888	0.049999999883790766	0.0	0.0	0.41099893174663155	9.999999998836989	2.499999602491848	1000.0	1000.0	0.0	0.0	0.0	0.0	0.0	0.0	0.9999119654214231	0.0	0.0	0.0	0.0	0.0	0.0	0.0	0.0	9.878970848523267E-6	0.0	0.0
66.0	140	150	90	100	0.013616303083285717	0.4819012529432577	0.2730456949840265	19.99999776062352	24.999999959100226	0.049999999862119136	0.0	0.0	0.4109988091696256	9.999999998591301	2.499999543073679	1000.0	1000.0	0.0	0.0	0.0	0.0	0.0	0.0	0.9999077577945982	0.0	0.0	0.0	0.0	0.0	0.0	0.0	0.0	1.0778639865130171E-5	0.0	0.0
67.0	140	150	90	100	0.013617601799914199	0.4819012529432577	0.2730498786584053	19.99999737251489	24.999999950170658	0.049999999832529236	1.38605389414232E-21	0.0	0.4109986517491568	9.999999998250098	2.499999464106223	1000.0	1000.0	0.0	0.0	0.0	0.0	0.0	0.0	0.999903297271983	0.0	0.0	0.0	0.0	0.0	0.0	0.0	0.0	1.1512394002580776E-5	0.0	0.0
68.0	140	150	90	100	0.013618086916349522	0.4819012529432577	0.27305145188272617	19.999997216638153	24.999999946458747	0.04999999982026458	2.1082415517953873E-20	0.0	0.410998590464944	9.99999999810578	2.499999432414984	1000.0	1000.0	0.0	0.0	0.0	0.0	0.0	0.0	0.9999016828656007	0.0	0.0	0.0	0.0	0.0	0.0	0.0	0.0	1.1791864029187654E-5	0.0	0.0
69.0	140	150	90	100	0.013619540234360926	0.4819012529432577	0.27305620489256793	19.999996717818057	24.999999934156424	0.04999999977973251	1.2284206173421981E-17	0.0	0.41099840075305716	9.99999999761907	2.49999933109003	1000.0	1000.0	0.0	0.0	0.0	0.0	0.0	0.0	0.9998968520703287	0.0	0.0	0.0	0.0	0.0	0.0	0.0	0.0	1.2695068602196001E-5	0.0	0.0
70.0	140	150	90	100	0.013620039593068168	0.4819012529432577	0.2730578639889811	19.999996442603507	24.999999926821488	0.04999999975571128	2.5271003333310226E-16	0.0	0.4109983070476061	9.99999999731962	2.4999992754342557	1000.0	1000.0	0.0	0.0	0.0	0.0	0.0	0.0	0.9998958302299116	0.0	0.0	0.0	0.0	0.0	0.0	0.0	0.0	1.2869750379423376E-5	0.0	0.0
71.0	140	150	90	100	0.01362139673708719	0.4819012529432577	0.2730623620496128	19.999996011814787	24.999999915913197	0.049999999719849246	2.6053690976357288E-15	0.0	0.4109981434508995	9.999999996879588	2.4999991877390446	1000.0	1000.0	0.0	0.0	0.0	0.0	0.0	0.0	0.9998909259591072	0.0	0.0	0.0	0.0	0.0	0.0	0.0	0.0	1.3865303312679708E-5	0.0	0.0
72.0	140	150	90	100	0.013622583181389942	0.4819012529432577	0.27306642253740715	19.999995504075347	24.99999990196115	0.04999999967427649	2.920273381219249E-14	0.0	0.41099796808508243	9.999999996296031	2.4999990846995677	1000.0	1000.0	0.0	0.0	0.0	0.0	0.0	0.0	0.999887469918242	0.0	0.0	0.0	0.0	0.0	0.0	0.0	0.0	1.4547866458933791E-5	0.0	0.0
73.0	140	150	90	100	0.013623768043322831	0.4819012529432577	0.273070517864516	19.99999501557876	24.999999888337427	0.049999999629826555	1.3303139209152775E-13	0.0	0.41099779977362444	9.999999995720064	2.499998985434282	1000.0	1000.0	0.0	0.0	0.0	0.0	0.0	0.0	0.9998838498308631	0.0	0.0	0.0	0.0	0.0	0.0	0.0	0.0	1.535150458940006E-5	0.0	0.0
74.0	140	150	90	100	0.013624645232999583	0.4819012529432577	0.2730734498677434	19.999994660420366	24.999999878473712	0.049999999597641454	2.1123878532580455E-13	0.0	0.4109976754695935	9.99999999530232	2.4999989132310363	1000.0	1000.0	0.0	0.0	0.0	0.0	0.0	0.0	0.9998809740138438	0.0	0.0	0.0	0.0	0.0	0.0	0.0	0.0	1.5677478040113658E-5	0.0	0.0
75.0	140	150	90	100	0.013625753043804149	0.4819012529432577	0.273077389227397	19.999993974649758	24.99999985766176	0.04999999953017619	1.3947201353895161E-12	0.0	0.41099746292180395	9.999999994389034	2.4999987743561145	1000.0	1000.0	0.0	0.0	0.0	0.0	0.0	0.0	0.9998784776698397	0.0	0.0	0.0	0.0	0.0	0.0	0.0	0.0	1.621720211082146E-5	0.0	0.0
76.0	140	150	90	100	0.0136269299220558	0.4819012529432577	0.2730815968666494	19.99999336505975	24.999999839028707	0.0499999994698131	5.287592035220319E-12	0.0	0.41099726960264715	9.999999993562765	2.4999986505698937	1000.0	1000.0	0.0	0.0	0.0	0.0	0.0	0.0	0.9998752333867106	0.0	0.0	0.0	0.0	0.0	0.0	0.0	0.0	1.693384911219736E-5	0.0	0.0
77.0	140	150	90	100	0.013627464345417836	0.4819012529432577	0.2730835523503041	19.99999290944957	24.99999982399721	0.04999999942140728	9.455700274794091E-12	0.0	0.410997140817809	9.999999992876807	2.4999985585836613	1000.0	1000.0	0.0	0.0	0.0	0.0	0.0	0.0	0.9998742894930899	0.0	0.0	0.0	0.0	0.0	0.0	0.0	0.0	1.708390347257416E-5	0.0	0.0
78.0	140	150	90	100	0.013628798815024578	0.4819012529432577	0.27308841721339006	19.9999922077794	24.99999980151405	0.049999999348842326	2.5924797378454843E-11	0.0	0.4109969245352322	9.999999991852283	2.499998415994675	1000.0	1000.0	0.0	0.0	0.0	0.0	0.0	0.0	0.9998704888040557	0.0	0.0	0.0	0.0	0.0	0.0	0.0	0.0	1.7870612214315024E-5	0.0	0.0
79.0	140	150	90	100	0.013630048757303762	0.4819012529432577	0.27309288043158225	19.999991593493434	24.99999978164646	0.04999999928480109	4.470704350793653E-11	0.0	0.4109967329734472	9.999999990938322	2.499998291158722	1000.0	1000.0	0.0	0.0	0.0	0.0	0.0	0.0	0.9998665843834641	0.0	0.0	0.0	0.0	0.0	0.0	0.0	0.0	1.8591262491497087E-5	0.0	0.0
80.0	140	150	90	100	0.013630531149803487	0.4819012529432577	0.2730946988567612	19.99999106348978	24.999999762836246	0.04999999922456892	7.084789582527693E-11	0.0	0.41099659250525994	9.999999990046073	2.4999981842078047	1000.0	1000.0	0.0	0.0	0.0	0.0	0.0	0.0	0.9998659669703678	0.0	0.0	0.0	0.0	0.0	0.0	0.0	0.0	1.8567202949867463E-5	0.0	0.0
81.0	140	150	90	100	0.013632892283428894	0.4819012529432577	0.2731035157009598	19.99998972945491	24.9999997177591	0.0499999990796624	3.0931937752990433E-10	0.0	0.41099619351976313	9.999999987922308	2.4999979126576712	1000.0	1000.0	0.0	0.0	0.0	0.0	0.0	0.0	0.9998593320517498	0.0	0.0	0.0	0.0	0.0	0.0	0.0	0.0	1.9933490955066505E-5	0.0	0.0
82.0	140	150	90	100	0.01363398874682331	0.4819012529432577	0.27310772504455794	19.999988856422718	24.999999685997224	0.04999999897813971	5.719117726245404E-10	0.0	0.41099595479700923	9.99999998637677	2.4999977355502483	1000.0	1000.0	0.0	0.0	0.0	0.0	0.0	0.0	0.9998568143559589	0.0	0.0	0.0	0.0	0.0	0.0	0.0	0.0	2.034036434883651E-5	0.0	0.0
83.0	140	150	90	100	0.013634166228314534	0.4819012529432577	0.2731085962708871	19.999988489399165	24.999999670951627	0.04999999893047121	7.58320292149837E-10	0.0	0.4109958706615369	9.999999985610904	2.499997661566879	1000.0	1000.0	0.0	0.0	0.0	0.0	0.0	0.0	0.9998570316660561	0.0	0.0	0.0	0.0	0.0	0.0	0.0	0.0	2.0298985773620838E-5	0.0	0.0
84.0	140	150	90	100	0.013636502900038778	0.4819012529432577	0.2731175859489239	19.999986896200973	24.99999961236611	0.04999999874334199	1.7442201124663174E-9	0.0	0.4109954261797773	9.999999982721297	2.499997337337956	1000.0	1000.0	0.0	0.0	0.0	0.0	0.0	0.0	0.9998507352072923	0.0	0.0	0.0	0.0	0.0	0.0	0.0	0.0	2.145644937121275E-5	0.0	0.0
85.0	140	150	90	100	0.013637061841842267	0.4819012529432577	0.27311976743370825	19.999986392026027	24.999999592659677	0.049999998680697204	2.0981367480804225E-9	0.0	0.41099529576722404	9.999999981724049	2.4999972350812487	1000.0	1000.0	0.0	0.0	0.0	0.0	0.0	0.0	0.9998494090990746	0.0	0.0	0.0	0.0	0.0	0.0	0.0	0.0	2.1636544464236704E-5	0.0	0.0
86.0	140	150	90	100	0.013638620849244384	0.4819012529432577	0.2731259951769085	19.99998483003584	24.999999529612644	0.04999999848077267	3.7913075434767696E-9	0.0	0.41099490349073853	9.99999997848009	2.499996918469325	1000.0	1000.0	0.0	0.0	0.0	0.0	0.0	0.0	0.9998459816263178	0.0	0.0	0.0	0.0	0.0	0.0	0.0	0.0	2.2062374424389768E-5	0.0	0.0
87.0	140	150	90	100	0.013640118101344958	0.4819012529432577	0.27313219791032706	19.99998359017257	24.99999947898839	0.04999999832033098	6.362042182355843E-9	0.0	0.41099458497126684	9.999999975839529	2.499996666100086	1000.0	1000.0	0.0	0.0	0.0	0.0	0.0	0.0	0.9998423086676609	0.0	0.0	0.0	0.0	0.0	0.0	0.0	0.0	2.2857227383023273E-5	0.0	0.0
88.0	140	150	90	100	0.013640754399406515	0.4819012529432577	0.2731348325628746	19.99998296686083	24.99999945283157	0.04999999823760375	7.787314360794167E-9	0.0	0.41099443022117993	9.999999974458252	2.4999965393959065	1000.0	1000.0	0.0	0.0	0.0	0.0	0.0	0.0	0.9998408678712353	0.0	0.0	0.0	0.0	0.0	0.0	0.0	0.0	2.3059076030729137E-5	0.0	0.0
89.0	140	150	90	100	0.01364197905107148	0.4819012529432577	0.27313991552311095	19.999981700456583	24.999999398513452	0.04999999806610722	1.1032995000526875E-8	0.0	0.41099412161144383	9.999999971556695	2.4999962821204895	1000.0	1000.0	0.0	0.0	0.0	0.0	0.0	0.0	0.9998380988324332	0.0	0.0	0.0	0.0	0.0	0.0	0.0	0.0	2.3399739345244787E-5	0.0	0.0
90.0	140	150	90	100	0.013643428095202817	0.4819012529432577	0.27314601112603687	19.9999799361135	24.99999932059868	0.049999997820621325	1.632956170911671E-8	0.0	0.4109937058672686	9.99999996733389	2.499995923970357	1000.0	1000.0	0.0	0.0	0.0	0.0	0.0	0.0	0.9998351182872011	0.0	0.0	0.0	0.0	0.0	0.0	0.0	0.0	2.3695790394994723E-5	0.0	0.0
91.0	140	150	90	100	0.013644370717402694	0.4819012529432577	0.2731502523697724	19.999978835876547	24.99999926888768	0.04999999765852941	2.1871035862928644E-8	0.0	0.4109934538759822	9.9999999644309	2.4999957005520805	1000.0	1000.0	0.0	0.0	0.0	0.0	0.0	0.0	0.999833153983608	0.0	0.0	0.0	0.0	0.0	0.0	0.0	0.0	2.4108282914071954E-5	0.0	0.0
92.0	140	150	90	100	0.013645621818103046	0.4819012529432577	0.2731556896877523	19.999977522594452	24.99999920958912	0.049999997471934864	2.8882003205249306E-8	0.0	0.41099314088537564	9.99999996115453	2.4999954329318173	1000.0	1000.0	0.0	0.0	0.0	0.0	0.0	0.0	0.9998302363445419	0.0	0.0	0.0	0.0	0.0	0.0	0.0	0.0	2.466066072599359E-5	0.0	0.0
93.0	140	150	90	100	0.013647540711163695	0.4819012529432577	0.27316427530245135	19.999975097143963	24.99999909422648	0.049999997110331144	4.524374357988604E-8	0.0	0.4109925877926969	9.999999954603593	2.4999949389260334	1000.0	1000.0	0.0	0.0	0.0	0.0	0.0	0.0	0.999826234428922	0.0	0.0	0.0	0.0	0.0	0.0	0.0	0.0	2.5106942295587668E-5	0.0	0.0
94.0	140	150	90	100	0.013648283372865036	0.4819012529432577	0.27316769157450393	19.99997419928191	24.9999990509905	0.04999999697488718	5.3374693367670186E-8	0.0	0.41099238187134474	9.999999952120463	2.4999947555876547	1000.0	1000.0	0.0	0.0	0.0	0.0	0.0	0.0	0.9998246632008652	0.0	0.0	0.0	0.0	0.0	0.0	0.0	0.0	2.538072886690171E-5	0.0	0.0
95.0	140	150	90	100	0.013650026909892385	0.4819012529432577	0.2731752952969367	19.99997206642063	24.999998947438733	0.04999999665082435	6.984364992544376E-8	0.0	0.41099189543737624	9.99999994613836	2.499994320770786	1000.0	1000.0	0.0	0.0	0.0	0.0	0.0	0.0	0.9998206025041553	0.0	0.0	0.0	0.0	0.0	0.0	0.0	0.0	2.586932479542902E-5	0.0	0.0
96.0	140	150	90	100	0.013650390540177028	0.4819012529432577	0.2731773375238725	19.99997080100901	24.99999887828776	0.04999999643619598	8.123137886644635E-8	0.0	0.4109916539591261	9.999999941968987	2.499994064438131	1000.0	1000.0	0.0	0.0	0.0	0.0	0.0	0.0	0.9998206006695624	0.0	0.0	0.0	0.0	0.0	0.0	0.0	0.0	2.5729594424212893E-5	0.0	0.0
97.0	140	150	90	100	0.013651357663328355	0.4819012529432577	0.27318238558228314	19.999969088428514	24.999998784810913	0.04999999614604507	1.0599996802664997E-7	0.0	0.41099130592134364	9.999999936269349	2.499993715687469	1000.0	1000.0	0.0	0.0	0.0	0.0	0.0	0.0	0.9998189615706793	0.0	0.0	0.0	0.0	0.0	0.0	0.0	0.0	2.6157754050954405E-5	0.0	0.0
98.0	140	150	90	100	0.013653979852116652	0.4819012529432577	0.273194542916032	19.99996573061136	24.99999861193148	0.049999995606958385	1.5589427873955125E-7	0.0	0.410990558453525	9.999999925885572	2.4999930284980483	1000.0	1000.0	0.0	0.0	0.0	0.0	0.0	0.0	0.9998129574259013	0.0	0.0	0.0	0.0	0.0	0.0	0.0	0.0	2.69400373122374E-5	0.0	0.0
99.0	140	150	90	100	0.013654019806565295	0.4819012529432577	0.27319524229791897	19.999964937338166	24.99999856210077	0.049999995453727485	1.7019252665256387E-7	0.0	0.41099042602995894	9.999999922662916	2.499992867718445	1000.0	1000.0	0.0	0.0	0.0	0.0	0.0	0.0	0.9998135482975291	0.0	0.0	0.0	0.0	0.0	0.0	0.0	0.0	2.676721878249221E-5	0.0	0.0
100.0	140	150	90	100	0.01365699137579516	0.4819012529432577	0.2732088048676809	19.999961131293627	24.999998361991672	0.049999994830584246	2.3371393410133177E-7	0.0	0.41098958352771764	9.999999910446963	2.4999920880798494	1000.0	1000.0	0.0	0.0	0.0	0.0	0.0	0.0	0.999806354678811	0.0	0.0	0.0	0.0	0.0	0.0	0.0	0.0	2.7649821161638496E-5	0.0	0.0
101.0	140	150	90	100	0.013657553431237297	0.4819012529432577	0.27321241529935325	19.99995911634505	24.99999823698273	0.049999994445775964	2.8415138732186904E-7	0.0	0.4109892194628994	9.999999902282676	2.4999916776206352	1000.0	1000.0	0.0	0.0	0.0	0.0	0.0	0.0	0.9998060388186204	0.0	0.0	0.0	0.0	0.0	0.0	0.0	0.0	2.7660253858947728E-5	0.0	0.0
102.0	140	150	90	100	0.013658562313075237	0.4819012529432577	0.2732175479643291	19.999957067864997	24.999998117291536	0.049999994075722455	3.3061857972808095E-7	0.0	0.4109888136144486	9.999999894608385	2.499991258713922	1000.0	1000.0	0.0	0.0	0.0	0.0	0.0	0.0	0.9998041191110445	0.0	0.0	0.0	0.0	0.0	0.0	0.0	0.0	2.779780750470037E-5	0.0	0.0
103.0	140	150	90	100	0.013659161828921462	0.4819012529432577	0.27322141008916706	19.999954915092747	24.999997977990137	0.049999993648136974	3.9477460116252047E-7	0.0	0.4109884320213443	9.999999885268949	2.499990819603299	1000.0	1000.0	0.0	0.0	0.0	0.0	0.0	0.0	0.9998036431005188	0.0	0.0	0.0	0.0	0.0	0.0	0.0	0.0	2.7791943402243565E-5	0.0	0.0
104.0	140	150	90	100	0.013659891855187987	0.4819012529432577	0.2732252505175565	19.999953372518274	24.999997880991764	0.04999999335005548	4.368559405529129E-7	0.0	0.41098813864733924	9.99999987878295	2.4999905044738036	1000.0	1000.0	0.0	0.0	0.0	0.0	0.0	0.0	0.9998022059508114	0.0	0.0	0.0	0.0	0.0	0.0	0.0	0.0	2.7988108177870718E-5	0.0	0.0
105.0	140	150	90	100	0.013663092725552335	0.4819012529432577	0.2732410411974722	19.999948599348787	24.999997602285113	0.04999999248791755	5.937163421292829E-7	0.0	0.41098713881648685	9.999999860610062	2.499989522797614	1000.0	1000.0	0.0	0.0	0.0	0.0	0.0	0.0	0.9997946478044486	0.0	0.0	0.0	0.0	0.0	0.0	0.0	0.0	2.8995047844489563E-5	0.0	0.0
106.0	140	150	90	100	0.013662172483607507	0.4819012529432577	0.27323759185815094	19.99994812120089	24.99999754718419	0.04999999232406505	6.101093282252946E-7	0.0	0.4109871466039664	9.999999856273805	2.4999894290962414	1000.0	1000.0	0.0	0.0	0.0	0.0	0.0	0.0	0.9997979191029381	0.0	0.0	0.0	0.0	0.0	0.0	0.0	0.0	2.8404515858177675E-5	0.0	0.0
107.0	140	150	90	100	0.01366494471260541	0.4819012529432577	0.27325146216617807	19.999944092491923	24.999997305717514	0.04999999157842504	7.728345746731688E-7	0.0	0.4109863029941194	9.999999840197743	2.4999885989494706	1000.0	1000.0	0.0	0.0	0.0	0.0	0.0	0.0	0.9997912216389884	0.0	0.0	0.0	0.0	0.0	0.0	0.0	0.0	2.9392975551585866E-5	0.0	0.0
108.0	140	150	90	100	0.013665730668645527	0.4819012529432577	0.27325696280188755	19.999940513115366	24.99999705357341	0.04999999080819773	9.384526946855051E-7	0.0	0.41098569231029664	9.99999982231131	2.4999878653786354	1000.0	1000.0	0.0	0.0	0.0	0.0	0.0	0.0	0.9997906984686918	0.0	0.0	0.0	0.0	0.0	0.0	0.0	0.0	2.916186320495681E-5	0.0	0.0
109.0	140	150	90	100	0.01366712808815296	0.4819012529432577	0.27326521545234916	19.99993719645508	24.999996827865544	0.04999999011672215	1.1308219539017955E-6	0.0	0.4109850724084838	9.999999806313978	2.499987181238243	1000.0	1000.0	0.0	0.0	0.0	0.0	0.0	0.0	0.9997880441335754	0.0	0.0	0.0	0.0	0.0	0.0	0.0	0.0	2.95195577813205E-5	0.0	0.0
110.0	140	150	90	100	0.013667070803001169	0.4819012529432577	0.273265754889865	19.99993607239219	24.99999673503665	0.04999998983601311	1.1931387460929358E-6	0.0	0.41098491527342634	9.999999799275043	2.4999869515276827	1000.0	1000.0	0.0	0.0	0.0	0.0	0.0	0.0	0.9997887648351804	0.0	0.0	0.0	0.0	0.0	0.0	0.0	0.0	2.9376870193998298E-5	0.0	0.0
111.0	140	150	90	100	0.013669635432541372	0.4819012529432577	0.273279898932309	19.999930586844062	24.999996360215736	0.04999998868802951	1.5015428485240222E-6	0.0	0.41098387620020693	9.999999772454599	2.499985818977959	1000.0	1000.0	0.0	0.0	0.0	0.0	0.0	0.0	0.9997831987471308	0.0	0.0	0.0	0.0	0.0	0.0	0.0	0.0	3.005307630313841E-5	0.0	0.0
112.0	140	150	90	100	0.013670158663084896	0.4819012529432577	0.2732831210899779	19.99992888235435	24.999996235877692	0.04999998830883238	1.6031188922349105E-6	0.0	0.4109835761326621	9.99999976329657	2.499985467500633	1000.0	1000.0	0.0	0.0	0.0	0.0	0.0	0.0	0.999782331301939	0.0	0.0	0.0	0.0	0.0	0.0	0.0	0.0	3.0035704533913065E-5	0.0	0.0
113.0	140	150	90	100	0.013671397444279558	0.4819012529432577	0.2732907136292169	19.99992534285391	24.99999597455706	0.04999998751233805	1.8424355256815593E-6	0.0	0.41098294919643286	9.999999743861038	2.4999847364362777	1000.0	1000.0	0.0	0.0	0.0	0.0	0.0	0.0	0.9997799554186493	0.0	0.0	0.0	0.0	0.0	0.0	0.0	0.0	3.0342957918562226E-5	0.0	0.0
114.0	140	150	90	100	0.013672403631546716	0.4819012529432577	0.2732971340291725	19.999921769278117	24.99999570252124	0.04999998668474074	2.07874202914348E-6	0.0	0.4109823364604519	9.999999723308779	2.49998399860191	1000.0	1000.0	0.0	0.0	0.0	0.0	0.0	0.0	0.9997782660028095	0.0	0.0	0.0	0.0	0.0	0.0	0.0	0.0	3.0433726980342385E-5	0.0	0.0
115.0	140	150	90	100	0.013674118022771596	0.4819012529432577	0.27330802067212584	19.999916050129592	24.99999525948573	0.04999998533802538	2.4919114086786548E-6	0.0	0.41098135174204864	9.999999689342747	2.4999828151654935	1000.0	1000.0	0.0	0.0	0.0	0.0	0.0	0.0	0.9997751708032764	0.0	0.0	0.0	0.0	0.0	0.0	0.0	0.0	3.0596800261515E-5	0.0	0.0
116.0	140	150	90	100	0.0136751029325757	0.4819012529432577	0.27331462316215505	19.999912162203948	24.999994948212002	0.04999998439365787	2.787154701338477E-6	0.0	0.41098070125735864	9.999999665039565	2.499982010399034	1000.0	1000.0	0.0	0.0	0.0	0.0	0.0	0.0	0.9997735415691844	0.0	0.0	0.0	0.0	0.0	0.0	0.0	0.0	3.074512896156384E-5	0.0	0.0
117.0	140	150	90	100	0.013675840364572388	0.4819012529432577	0.27331949372140185	19.999910000185583	24.999994776365877	0.04999998387164964	2.9965967724311834E-6	0.0	0.4109803240922637	9.999999651560891	2.499981560764689	1000.0	1000.0	0.0	0.0	0.0	0.0	0.0	0.0	0.9997720657581678	0.0	0.0	0.0	0.0	0.0	0.0	0.0	0.0	3.100609622365988E-5	0.0	0.0
118.0	140	150	90	100	0.01367653685752825	0.4819012529432577	0.2733254230163396	19.999905104310468	24.9999943509309	0.04999998258720341	3.3881181086175805E-6	0.0	0.4109795714491444	9.999999617070955	2.4999805475108947	1000.0	1000.0	0.0	0.0	0.0	0.0	0.0	0.0	0.9997715140745468	0.0	0.0	0.0	0.0	0.0	0.0	0.0	0.0	3.08717933808937E-5	0.0	0.0
119.0	140	150	90	100	0.013678419347185014	0.4819012529432577	0.2733370797772706	19.99989964994392	24.999993910015533	0.04999998124957858	3.876236710848471E-6	0.0	0.4109786175217326	9.999999581858772	2.499979412747664	1000.0	1000.0	0.0	0.0	0.0	0.0	0.0	0.0	0.9997675572274114	0.0	0.0	0.0	0.0	0.0	0.0	0.0	0.0	3.125422268484151E-5	0.0	0.0
120.0	140	150	90	100	0.013679646407683831	0.4819012529432577	0.27334581137674896	19.999895016750962	24.999993514765613	0.049999980053524795	4.369033838087262E-6	0.0	0.41097784230076717	9.999999549454385	2.4999784463965273	1000.0	1000.0	0.0	0.0	0.0	0.0	0.0	0.0	0.9997653364274768	0.0	0.0	0.0	0.0	0.0	0.0	0.0	0.0	3.145924521537964E-5	0.0	0.0
