## Supplementary material for "Investigating the unique ability of *Trichodesmium* to fix carbon and nitrogen simultaneously using MiMoSA": Attributes_Ocean_140_100.csv

Time Step	x1	x2	y1	y2	co2_e	n2_e	o2_e	mg_e	so4_e	pi_e	nh4_e	no3_e	na_e	ca2_e	hco3_e	h2o_e	h_e	urea_e	2aep_e	mpn_e	epn_e	ethane_e	methane_e	co_e	mn2_e	k_e	biot_e	zn2_e	fe2_e	bet_e	cobalt2_e	no2_e	h2_e	fe3_e	cu2_e
1.0	140	150	100	110	0.013600816048962938	0.4819012529432577	0.273000273000273	20.0	25.0	0.05	0.0	0.0	0.411	10.0	2.5	1000.0	1000.0	0.0	0.0	0.0	0.0	0.0	0.0	1.0	0.0	0.0	0.0	0.0	0.0	0.0	0.0	0.0	0.0	0.0	0.0
2.0	140	150	100	110	0.013600816048962938	0.4819012529432577	0.273000273000273	20.0	25.0	0.05	0.0	0.0	0.411	10.0	2.5	1000.0	1000.0	0.0	0.0	0.0	0.0	0.0	0.0	1.0	0.0	0.0	0.0	0.0	0.0	0.0	0.0	0.0	0.0	0.0	0.0
3.0	140	150	100	110	0.013600816048962938	0.4819012529432577	0.273000273000273	20.0	25.0	0.05	0.0	0.0	0.411	10.0	2.5	1000.0	1000.0	0.0	0.0	0.0	0.0	0.0	0.0	0.9999999999999988	0.0	0.0	0.0	0.0	0.0	0.0	0.0	0.0	0.0	0.0	0.0
4.0	140	150	100	110	0.013600816048962955	0.4819012529432577	0.273000273000273	20.0	25.0	0.05	0.0	0.0	0.411	10.0	2.5	1000.0	1000.0	0.0	0.0	0.0	0.0	0.0	0.0	0.999999999999974	0.0	0.0	0.0	0.0	0.0	0.0	0.0	0.0	0.0	0.0	0.0
5.0	140	150	100	110	0.013600816048963597	0.4819012529432577	0.273000273000273	20.0	25.0	0.05	0.0	0.0	0.411	10.0	2.5	1000.0	1000.0	0.0	0.0	0.0	0.0	0.0	0.0	0.9999999999995492	0.0	0.0	0.0	0.0	0.0	0.0	0.0	0.0	0.0	0.0	0.0
6.0	140	150	100	110	0.01360081604899646	0.4819012529432577	0.27300027300027724	20.0	25.0	0.05	0.0	0.0	0.41099999999999987	10.0	2.5	1000.0	1000.0	0.0	0.0	0.0	0.0	0.0	0.0	0.9999999999888647	0.0	0.0	0.0	0.0	0.0	0.0	0.0	0.0	0.0	0.0	0.0
7.0	140	150	100	110	0.01360081604986726	0.4819012529432577	0.2730002730004923	20.0	25.0	0.05	0.0	0.0	0.4109999999999964	10.0	2.5	1000.0	1000.0	0.0	0.0	0.0	0.0	0.0	0.0	0.9999999998103875	0.0	0.0	0.0	0.0	0.0	0.0	0.0	0.0	0.0	0.0	0.0
8.0	140	150	100	110	0.013600816054288246	0.4819012529432577	0.27300027300200647	20.0	25.0	0.05	0.0	0.0	0.4109999999999769	10.0	2.499999999999999	1000.0	1000.0	0.0	0.0	0.0	0.0	0.0	0.0	0.9999999991012668	0.0	0.0	0.0	0.0	0.0	0.0	0.0	0.0	0.0	0.0	0.0
9.0	140	150	100	110	0.013600816064915392	0.4819012529432577	0.27300027300653307	19.99999999999999	25.0	0.05	0.0	0.0	0.41099999999992376	10.0	2.4999999999999964	1000.0	1000.0	0.0	0.0	0.0	0.0	0.0	0.0	0.9999999976346471	0.0	0.0	0.0	0.0	0.0	0.0	0.0	0.0	0.0	0.0	0.0
10.0	140	150	100	110	0.013600816074353855	0.4819012529432577	0.27300027301114393	19.99999999999998	25.0	0.05	0.0	0.0	0.41099999999987225	10.0	2.499999999999994	1000.0	1000.0	0.0	0.0	0.0	0.0	0.0	0.0	0.9999999964636369	0.0	0.0	0.0	0.0	0.0	0.0	0.0	0.0	0.0	0.0	0.0
11.0	140	150	100	110	0.01360081610222932	0.4819012529432577	0.2730002730286429	19.999999999999947	25.0	0.05	0.0	0.0	0.4109999999997253	10.0	2.4999999999999862	1000.0	1000.0	0.0	0.0	0.0	0.0	0.0	0.0	0.9999999933637763	0.0	0.0	0.0	0.0	0.0	0.0	0.0	0.0	8.426932447734283E-34	0.0	0.0
12.0	140	150	100	110	0.0136008162536857	0.4819012529432577	0.27300027315840264	19.99999999999972	25.0	0.05	0.0	0.0	0.4109999999988705	10.0	2.499999999999937	1000.0	1000.0	0.0	0.0	0.0	0.0	0.0	0.0	0.9999999797306083	0.0	0.0	0.0	0.0	0.0	0.0	0.0	0.0	7.343452623262334E-14	0.0	0.0
13.0	140	150	100	110	0.013600816497035777	0.4819012529432577	0.2730002734183961	19.999999999999257	25.0	0.05	0.0	0.0	0.41099999999728737	10.0	2.499999999999837	1000.0	1000.0	0.0	0.0	0.0	0.0	0.0	0.0	0.9999999612631141	0.0	0.0	0.0	0.0	0.0	0.0	0.0	0.0	6.170491405768235E-12	0.0	0.0
14.0	140	150	100	110	0.013600816989927768	0.4819012529432577	0.2730002739941264	19.999999999998156	25.0	0.04999999999999999	0.0	0.0	0.41099999999373166	10.0	2.499999999999599	1000.0	1000.0	0.0	0.0	0.0	0.0	0.0	0.0	0.9999999269935266	0.0	0.0	0.0	0.0	0.0	0.0	0.0	0.0	2.265249795156194E-11	0.0	0.0
15.0	140	150	100	110	0.013600817742339587	0.4819012529432577	0.27300027494014434	19.999999999996035	24.999999999999993	0.04999999999999995	0.0	0.0	0.41099999998737297	10.0	2.499999999999143	1000.0	1000.0	0.0	0.0	0.0	0.0	0.0	0.0	0.9999998797984523	0.0	0.0	0.0	0.0	0.0	0.0	0.0	0.0	6.016142016338949E-11	0.0	0.0
16.0	140	150	100	110	0.013600818765187987	0.4819012529432577	0.27300027630837265	19.99999999999254	24.99999999999998	0.04999999999999988	0.0	0.0	0.4109999999775499	10.0	2.499999999998395	1000.0	1000.0	0.0	0.0	0.0	0.0	0.0	0.0	0.9999998204401361	0.0	0.0	0.0	0.0	0.0	0.0	0.0	0.0	1.7540998422882598E-10	0.0	0.0
17.0	140	150	100	110	0.01360082145987335	0.4819012529432577	0.273000280432177	19.99999999998171	24.99999999999993	0.04999999999999967	0.0	0.0	0.4109999999491933	10.0	2.4999999999960854	1000.0	1000.0	0.0	0.0	0.0	0.0	0.0	0.0	0.9999996826258278	0.0	0.0	0.0	0.0	0.0	0.0	0.0	0.0	8.805323357862202E-10	0.0	0.0
18.0	140	150	100	110	0.013600823520457888	0.4819012529432577	0.2730002838639835	19.999999999972154	24.99999999999988	0.04999999999999948	0.0	0.0	0.4109999999257626	10.0	2.4999999999940554	1000.0	1000.0	0.0	0.0	0.0	0.0	0.0	0.0	0.9999995867409863	0.0	0.0	0.0	0.0	0.0	0.0	0.0	0.0	1.7568329270595884E-9	0.0	0.0
19.0	140	150	100	110	0.013600831247812173	0.4819012529432577	0.27300029748642063	19.99999999993018	24.99999999999965	0.049999999999998615	0.0	0.0	0.410999999829051	9.999999999999996	2.4999999999851696	1000.0	1000.0	0.0	0.0	0.0	0.0	0.0	0.0	0.9999992618750587	0.0	0.0	0.0	0.0	0.0	0.0	0.0	0.0	5.2294356929225285E-9	0.0	0.0
20.0	140	150	100	110	0.013600839240090866	0.4819012529432577	0.2730003126515035	19.99999999987503	24.999999999999318	0.049999999999997415	0.0	0.0	0.4109999997135758	9.99999999999999	2.499999999973567	1000.0	1000.0	0.0	0.0	0.0	0.0	0.0	0.0	0.9999989737542893	0.0	0.0	0.0	0.0	0.0	0.0	0.0	0.0	9.376543974103399E-9	0.0	0.0
21.0	140	150	100	110	0.013600843307885921	0.4819012529432577	0.2730003204819186	19.999999999841986	24.999999999999115	0.04999999999999667	0.0	0.0	0.4109999996482642	9.999999999999986	2.499999999966643	1000.0	1000.0	0.0	0.0	0.0	0.0	0.0	0.0	0.9999988368648149	0.0	0.0	0.0	0.0	0.0	0.0	0.0	0.0	1.1417102900222823E-8	0.0	0.0
22.0	140	150	100	110	0.013600855436644025	0.4819012529432577	0.2730003444992758	19.99999999974793	24.99999999999853	0.049999999999994535	0.0	0.0	0.4109999994629461	9.999999999999975	2.4999999999469167	1000.0	1000.0	0.0	0.0	0.0	0.0	0.0	0.0	0.9999984398359533	0.0	0.0	0.0	0.0	0.0	0.0	0.0	0.0	1.8985766144247084E-8	0.0	0.0
23.0	140	150	100	110	0.013600886438034874	0.4819012529432577	0.2730004088948901	19.999999999455447	24.99999999999658	0.04999999999998745	0.0	0.0	0.41099999893524525	9.999999999999932	2.4999999998858478	1000.0	1000.0	0.0	0.0	0.0	0.0	0.0	0.0	0.9999975749310368	0.0	0.0	0.0	0.0	0.0	0.0	0.0	0.0	3.7757856613906736E-8	0.0	0.0
24.0	140	150	100	110	0.013600909183130254	0.4819012529432577	0.2730004574013125	19.99999999917363	24.99999999999456	0.04999999999998016	0.0	0.0	0.4109999984761138	9.999999999999883	2.499999999827375	1000.0	1000.0	0.0	0.0	0.0	0.0	0.0	0.0	0.999997034390128	0.0	0.0	0.0	0.0	0.0	0.0	0.0	0.0	5.214547798621601E-8	0.0	0.0
25.0	140	150	100	110	0.013600923853313688	0.4819012529432577	0.2730004889082101	19.999999998993435	24.99999999999325	0.04999999999997544	0.0	0.0	0.41099999818584615	9.999999999999854	2.4999999997899938	1000.0	1000.0	0.0	0.0	0.0	0.0	0.0	0.0	0.9999966870425485	0.0	0.0	0.0	0.0	0.0	0.0	0.0	0.0	6.095527924513248E-8	0.0	0.0
26.0	140	150	100	110	0.013600982314790368	0.4819012529432577	0.2730006183628408	19.999999998192937	24.99999999998712	0.04999999999995345	0.0	0.0	0.41099999697457107	9.99999999999971	2.4999999996243534	1000.0	1000.0	0.0	0.0	0.0	0.0	0.0	0.0	0.999995457065559	0.0	0.0	0.0	0.0	0.0	0.0	0.0	0.0	1.0096395685102123E-7	0.0	0.0
27.0	140	150	100	110	0.01360104626154964	0.4819012529432577	0.27300076254042016	19.999999997190148	24.999999999979014	0.049999999999924494	0.0	0.0	0.4109999955544007	9.999999999999515	2.4999999994172897	1000.0	1000.0	0.0	0.0	0.0	0.0	0.0	0.0	0.9999942683242631	0.0	0.0	0.0	0.0	0.0	0.0	0.0	0.0	1.3874951378851703E-7	0.0	0.0
28.0	140	150	100	110	0.013601107745037448	0.4819012529432577	0.2730008997154959	19.999999996002074	24.999999999968914	0.04999999999988858	0.0	0.0	0.4109999939813984	9.999999999999265	2.49999999917301	1000.0	1000.0	0.0	0.0	0.0	0.0	0.0	0.0	0.9999932001557084	0.0	0.0	0.0	0.0	0.0	0.0	0.0	0.0	1.6936314638052733E-7	0.0	0.0
29.0	140	150	100	110	0.013601139477800442	0.4819012529432577	0.27300097064011614	19.999999995318223	24.99999999996293	0.04999999999986735	0.0	0.0	0.41099999311023133	9.999999999999115	2.4999999990327026	1000.0	1000.0	0.0	0.0	0.0	0.0	0.0	0.0	0.999992676842513	0.0	0.0	0.0	0.0	0.0	0.0	0.0	0.0	1.8522219028979723E-7	0.0	0.0
30.0	140	150	100	110	0.01360124794658349	0.4819012529432577	0.27300122347620576	19.999999992974324	24.999999999941576	0.04999999999979183	0.0	0.0	0.41099999024407124	9.999999999998572	2.499999998552104	1000.0	1000.0	0.0	0.0	0.0	0.0	0.0	0.0	0.9999910145023306	0.0	0.0	0.0	0.0	0.0	0.0	0.0	0.0	2.6253920478195365E-7	0.0	0.0
31.0	140	150	100	110	0.013601372650877333	0.4819012529432577	0.273001510111054	19.99999998970634	24.99999999991059	0.04999999999968264	0.0	0.0	0.4109999864576467	9.999999999997769	2.4999999978835783	1000.0	1000.0	0.0	0.0	0.0	0.0	0.0	0.0	0.9999892492214846	0.0	0.0	0.0	0.0	0.0	0.0	0.0	0.0	3.1341772518138614E-7	0.0	0.0
32.0	140	150	100	110	0.013601504906811944	0.4819012529432577	0.2730018197538073	19.999999985533524	24.999999999868113	0.04999999999953388	0.0	0.0	0.4109999820222224	9.999999999996637	2.499999997033964	1000.0	1000.0	0.0	0.0	0.0	0.0	0.0	0.0	0.9999875376125026	0.0	0.0	0.0	0.0	0.0	0.0	0.0	0.0	3.848412854272926E-7	0.0	0.0
33.0	140	150	100	110	0.013601619444175752	0.4819012529432577	0.27300209784372725	19.999999982035725	24.99999999983143	0.049999999999405735	0.0	0.0	0.4109999783905005	9.99999999999564	2.4999999963214616	1000.0	1000.0	0.0	0.0	0.0	0.0	0.0	0.0	0.999986116839528	0.0	0.0	0.0	0.0	0.0	0.0	0.0	0.0	4.627971067085608E-7	0.0	0.0
34.0	140	150	100	110	0.013601858715070003	0.4819012529432577	0.27300267398930606	19.999999973352367	24.99999999973701	0.04999999999907689	0.0	0.0	0.4109999698044559	9.999999999993037	2.4999999945564033	1000.0	1000.0	0.0	0.0	0.0	0.0	0.0	0.0	0.9999833244274993	0.0	0.0	0.0	0.0	0.0	0.0	0.0	0.0	5.75693128043553E-7	0.0	0.0
35.0	140	150	100	110	0.013602072381677061	0.4819012529432577	0.2730031977757445	19.99999996451972	24.99999999963569	0.049999999998725606	0.0	0.0	0.4109999615910301	9.999999999990171	2.49999999276488	1000.0	1000.0	0.0	0.0	0.0	0.0	0.0	0.0	0.9999810159136888	0.0	0.0	0.0	0.0	0.0	0.0	0.0	0.0	6.779178625218956E-7	0.0	0.0
36.0	140	150	100	110	0.01360227826051488	0.4819012529432577	0.27300369879354	19.999999954264226	24.99999999951247	0.049999999998300106	0.0	0.0	0.41099995260324984	9.999999999986615	2.4999999906914323	1000.0	1000.0	0.0	0.0	0.0	0.0	0.0	0.0	0.9999789224860742	0.0	0.0	0.0	0.0	0.0	0.0	0.0	0.0	7.550979044603836E-7	0.0	0.0
37.0	140	150	100	110	0.013602556654603097	0.4819012529432577	0.27300439595439446	19.999999939702654	24.999999999330697	0.04999999999767432	0.0	0.0	0.41099994032903625	9.999999999981268	2.4999999877478043	1000.0	1000.0	0.0	0.0	0.0	0.0	0.0	0.0	0.9999762407564708	0.0	0.0	0.0	0.0	0.0	0.0	0.0	0.0	8.906932934358258E-7	0.0	0.0
38.0	140	150	100	110	0.013602687025743803	0.4819012529432577	0.2730047151588056	19.99999993067517	24.99999999921148	0.04999999999726592	0.0	0.0	0.41099993328923135	9.999999999977682	2.4999999859329547	1000.0	1000.0	0.0	0.0	0.0	0.0	0.0	0.0	0.9999750822558482	0.0	0.0	0.0	0.0	0.0	0.0	0.0	0.0	9.318799632350678E-7	0.0	0.0
39.0	140	150	100	110	0.013602961291708184	0.4819012529432577	0.27300541550122226	19.999999914440906	24.999999998998764	0.04999999999653658	0.0	0.0	0.41099992033798327	9.999999999971276	2.499999982656258	1000.0	1000.0	0.0	0.0	0.0	0.0	0.0	0.0	0.9999725971708089	0.0	0.0	0.0	0.0	0.0	0.0	0.0	0.0	1.0880869178419663E-6	0.0	0.0
40.0	140	150	100	110	0.013603194240438784	0.4819012529432577	0.27300600774015105	19.999999894917924	24.999999998721563	0.049999999995592674	0.0	0.0	0.41099990636065814	9.999999999962657	2.4999999787417537	1000.0	1000.0	0.0	0.0	0.0	0.0	0.0	0.0	0.9999707753213571	0.0	0.0	0.0	0.0	0.0	0.0	0.0	0.0	1.17737637122545E-6	0.0	0.0
41.0	140	150	100	110	0.013603560258745168	0.4819012529432577	0.2730069514943023	19.99999986920319	24.999999998359726	0.049999999994359653	0.0	0.0	0.410999887367996	9.999999999951397	2.499999973568181	1000.0	1000.0	0.0	0.0	0.0	0.0	0.0	0.0	0.9999675970281827	0.0	0.0	0.0	0.0	0.0	0.0	0.0	0.0	1.3589959758855307E-6	0.0	0.0
42.0	140	150	100	110	0.013604160330318575	0.4819012529432577	0.2730085465249129	19.99999981807023	24.99999999758783	0.049999999991744565	0.0	0.0	0.41099985254183313	9.999999999926581	2.4999999633047887	1000.0	1000.0	0.0	0.0	0.0	0.0	0.0	0.0	0.9999630143526009	0.0	0.0	0.0	0.0	0.0	0.0	0.0	0.0	1.7015859931714673E-6	0.0	0.0
43.0	140	150	100	110	0.01360428197211578	0.4819012529432577	0.27300886746935626	19.999999801604666	24.99999999731664	0.04999999999083254	0.0	0.0	0.41099984263648004	9.999999999917561	2.499999960023862	1000.0	1000.0	0.0	0.0	0.0	0.0	0.0	0.0	0.9999623181536851	0.0	0.0	0.0	0.0	0.0	0.0	0.0	0.0	1.7342448560437174E-6	0.0	0.0
44.0	140	150	100	110	0.013604814120059469	0.4819012529432577	0.2730103022428106	19.999999753671013	24.999999996561638	0.04999999998828364	0.0	0.0	0.41099981119847534	9.999999999892728	2.499999950400242	1000.0	1000.0	0.0	0.0	0.0	0.0	0.0	0.0	0.9999582905350194	0.0	0.0	0.0	0.0	0.0	0.0	0.0	0.0	2.0464654213900566E-6	0.0	0.0
45.0	140	150	100	110	0.01360545639979457	0.4819012529432577	0.27301204427268927	19.999999678019815	24.99999999528702	0.049999999984004444	0.0	0.0	0.41099976564921165	9.999999999849553	2.4999999352644187	1000.0	1000.0	0.0	0.0	0.0	0.0	0.0	0.0	0.9999540249659956	0.0	0.0	0.0	0.0	0.0	0.0	0.0	0.0	2.3783139425037124E-6	0.0	0.0
46.0	140	150	100	110	0.013605995256407169	0.4819012529432577	0.27301353862423056	19.99999960529686	24.9999999939807	0.04999999997964301	0.0	0.0	0.41099972476279245	9.999999999803986	2.499999920755776	1000.0	1000.0	0.0	0.0	0.0	0.0	0.0	0.0	0.9999506521780092	0.0	0.0	0.0	0.0	0.0	0.0	0.0	0.0	2.719862942411493E-6	0.0	0.0
47.0	140	150	100	110	0.013606679943805189	0.4819012529432577	0.2730154498454297	19.999999520205026	24.99999999245268	0.04999999997454036	0.0	0.0	0.4109996761903349	9.999999999750429	2.499999903724199	1000.0	1000.0	0.0	0.0	0.0	0.0	0.0	0.0	0.9999462184761666	0.0	0.0	0.0	0.0	0.0	0.0	0.0	0.0	3.117599628822137E-6	0.0	0.0
48.0	140	150	100	110	0.013606990932736124	0.4819012529432577	0.2730163008826191	19.999999455135114	24.999999991179486	0.04999999997031882	0.0	0.0	0.41099964360918245	9.999999999704361	2.499999890802183	1000.0	1000.0	0.0	0.0	0.0	0.0	0.0	0.0	0.9999446790313399	0.0	0.0	0.0	0.0	0.0	0.0	0.0	0.0	3.2105627316869334E-6	0.0	0.0
49.0	140	150	100	110	0.013607547713257255	0.4819012529432577	0.27301787838400654	19.999999361833183	24.999999989337958	0.04999999996421819	0.0	0.0	0.41099959601000524	9.999999999637076	2.499999872219723	1000.0	1000.0	0.0	0.0	0.0	0.0	0.0	0.0	0.999941505196898	0.0	0.0	0.0	0.0	0.0	0.0	0.0	0.0	3.554955468359954E-6	0.0	0.0
50.0	140	150	100	110	0.013608332515874665	0.4819012529432577	0.2730201176748655	19.99999923321786	24.999999986747742	0.049999999955652005	0.0	0.0	0.4109995309257296	9.999999999541192	2.4999998465697537	1000.0	1000.0	0.0	0.0	0.0	0.0	0.0	0.0	0.9999369882958326	0.0	0.0	0.0	0.0	0.0	0.0	0.0	0.0	4.04254844609983E-6	0.0	0.0
51.0	140	150	100	110	0.013608563743674813	0.4819012529432577	0.27302080774693943	19.99999917782294	24.99999998552884	0.0499999999516492	0.0	0.0	0.41099950613468	9.999999999494436	2.499999835574064	1000.0	1000.0	0.0	0.0	0.0	0.0	0.0	0.0	0.999936050400926	0.0	0.0	0.0	0.0	0.0	0.0	0.0	0.0	4.235817344036281E-6	0.0	0.0
52.0	140	150	100	110	0.01360918801171429	0.4819012529432577	0.2730226522678413	19.99999904894742	24.999999982709024	0.049999999942386235	0.0	0.0	0.41099944671857797	9.99999999938593	2.4999998099206238	1000.0	1000.0	0.0	0.0	0.0	0.0	0.0	0.0	0.9999330834044781	0.0	0.0	0.0	0.0	0.0	0.0	0.0	0.0	4.670847899715065E-6	0.0	0.0
53.0	140	150	100	110	0.013610541709102896	0.4819012529432577	0.2730266048194966	19.999998789254377	24.999999977027507	0.049999999923718216	0.0	0.0	0.41099932495358726	9.999999999166036	2.499999758051289	1000.0	1000.0	0.0	0.0	0.0	0.0	0.0	0.0	0.9999260288866468	0.0	0.0	0.0	0.0	0.0	0.0	0.0	0.0	5.490215550892862E-6	0.0	0.0
54.0	140	150	100	110	0.013610992987054106	0.4819012529432577	0.27302794026166194	19.999998688879447	24.999999974727135	0.04999999991618707	0.0	0.0	0.4109992802829021	9.999999999075	2.499999738013084	1000.0	1000.0	0.0	0.0	0.0	0.0	0.0	0.0	0.9999239251140534	0.0	0.0	0.0	0.0	0.0	0.0	0.0	0.0	5.7922741348618314E-6	0.0	0.0
55.0	140	150	100	110	0.013611980110162975	0.4819012529432577	0.273030803976282	19.999998419788266	24.999999968314018	0.04999999989526019	0.0	0.0	0.4109991668987705	9.999999998817156	2.4999996844776815	1000.0	1000.0	0.0	0.0	0.0	0.0	0.0	0.0	0.9999194967454311	0.0	0.0	0.0	0.0	0.0	0.0	0.0	0.0	6.257023549669966E-6	0.0	0.0
56.0	140	150	100	110	0.01361310815554223	0.4819012529432577	0.27303417657417856	19.999998130903542	24.999999961198004	0.049999999872101956	0.0	0.0	0.41099904702859685	9.999999998525162	2.4999996268951663	1000.0	1000.0	0.0	0.0	0.0	0.0	0.0	0.0	0.9999143751653855	0.0	0.0	0.0	0.0	0.0	0.0	0.0	0.0	7.037870067686588E-6	0.0	0.0
57.0	140	150	100	110	0.0136132544430794	0.4819012529432577	0.27303460606519464	19.999998031555222	24.99999995842193	0.04999999986315855	0.0	0.0	0.4109990134835765	9.99999999840604	2.4999996073173425	1000.0	1000.0	0.0	0.0	0.0	0.0	0.0	0.0	0.9999142272514554	0.0	0.0	0.0	0.0	0.0	0.0	0.0	0.0	7.048513353142695E-6	0.0	0.0
58.0	140	150	100	110	0.013614488904309404	0.4819012529432577	0.27303840361961923	19.999997645671915	24.999999948144602	0.04999999982992073	0.0	0.0	0.41099886663029495	9.999999997968663	2.4999995305560287	1000.0	1000.0	0.0	0.0	0.0	0.0	0.0	0.0	0.999909333734572	0.0	0.0	0.0	0.0	0.0	0.0	0.0	0.0	8.013892298024507E-6	0.0	0.0
59.0	140	150	100	110	0.013615617007431417	0.4819012529432577	0.2730418003475741	19.99999731008176	24.99999993919744	0.04999999980099138	0.0	0.0	0.41099873695491346	9.999999997585908	2.499999463704325	1000.0	1000.0	0.0	0.0	0.0	0.0	0.0	0.0	0.9999044399145467	0.0	0.0	0.0	0.0	0.0	0.0	0.0	0.0	8.625116380589217E-6	0.0	0.0
60.0	140	150	100	110	0.013616146077709999	0.4819012529432577	0.27304342697633766	19.999997105207147	24.99999993327471	0.04999999978197098	0.0	0.0	0.4109986649381211	9.99999999732352	2.49999942306362	1000.0	1000.0	0.0	0.0	0.0	0.0	0.0	0.0	0.9999025371071791	0.0	0.0	0.0	0.0	0.0	0.0	0.0	0.0	8.968239422707964E-6	0.0	0.0
61.0	140	150	100	110	0.01361742226350074	0.4819012529432577	0.27304742020366646	19.999996593829938	24.999999918242622	0.04999999973373936	0.0	0.0	0.4109984880182836	9.999999996650702	2.499999321428825	1000.0	1000.0	0.0	0.0	0.0	0.0	0.0	0.0	0.9998981849548376	0.0	0.0	0.0	0.0	0.0	0.0	0.0	0.0	9.803938417720419E-6	0.0	0.0
62.0	140	150	100	110	0.013618545401687797	0.4819012529432577	0.27305087305291237	19.999996240328905	24.999999908078454	0.0499999997010834	0.0	0.0	0.4109983583401337	9.999999996196705	2.4999992509585685	1000.0	1000.0	0.0	0.0	0.0	0.0	0.0	0.0	0.9998933666644106	0.0	0.0	0.0	0.0	0.0	0.0	0.0	0.0	1.0511838606804917E-5	0.0	0.0
63.0	140	150	100	110	0.013619367015758343	0.4819012529432577	0.27305347833408855	19.99999574276428	24.999999892119664	0.049999999650224426	0.0	0.0	0.41099820436974666	9.999999995454349	2.499999152415358	1000.0	1000.0	0.0	0.0	0.0	0.0	0.0	0.0	0.99989144073439	0.0	0.0	0.0	0.0	0.0	0.0	0.0	0.0	1.0894565826449555E-5	0.0	0.0
64.0	140	150	100	110	0.01362026928088189	0.4819012529432577	0.27305633132502377	19.999995415967653	24.99999988204075	0.049999999618021894	0.0	0.0	0.410998092507542	9.999999994988354	2.499999087335169	1000.0	1000.0	0.0	0.0	0.0	0.0	0.0	0.0	0.9998878717657143	0.0	0.0	0.0	0.0	0.0	0.0	0.0	0.0	1.1571590942752707E-5	0.0	0.0
65.0	140	150	100	110	0.013621587460607494	0.4819012529432577	0.27306062067635106	19.99999472546749	24.999999859053716	0.0499999995449915	0.0	0.0	0.4109978797827922	9.999999993891487	2.499998950228643	1000.0	1000.0	0.0	0.0	0.0	0.0	0.0	0.0	0.9998840580048289	0.0	0.0	0.0	0.0	0.0	0.0	0.0	0.0	1.2375641165738948E-5	0.0	0.0
66.0	140	150	100	110	0.013623466409480619	0.4819012529432577	0.27306662948895977	19.99999396681041	24.99999983448347	0.049999999466759516	0.0	0.0	0.41099763018122626	9.999999992722762	2.4999987988411676	1000.0	1000.0	0.0	0.0	0.0	0.0	0.0	0.0	0.9998771182673791	0.0	0.0	0.0	0.0	0.0	0.0	0.0	0.0	1.3454489906513972E-5	0.0	0.0
67.0	140	150	100	110	0.013623661820703892	0.4819012529432577	0.2730672905096916	19.999993712584953	24.999999824778083	0.04999999943624833	9.432567815934473E-74	0.0	0.41099756526565995	9.999999992232313	2.4999987486869157	1000.0	1000.0	0.0	0.0	0.0	0.0	0.0	0.0	0.9998771900432709	0.0	0.0	0.0	0.0	0.0	0.0	0.0	0.0	1.3462197773590893E-5	0.0	0.0
68.0	140	150	100	110	0.013625571072047062	0.4819012529432577	0.2730736252164824	19.999992665906905	24.999999787390465	0.049999999318113296	1.621047049495634E-17	0.0	0.41099725652892405	9.99999999037163	2.499998540399876	1000.0	1000.0	0.0	0.0	0.0	0.0	0.0	0.0	0.9998713762832093	0.0	0.0	0.0	0.0	0.0	0.0	0.0	0.0	1.4713656967743144E-5	0.0	0.0
69.0	140	150	100	110	0.013626602483258851	0.4819012529432577	0.27307699822596415	19.99999200835825	24.999999763341304	0.049999999242253235	4.5019830425374516E-17	0.0	0.4109970683112836	9.99999998916062	2.4999984096333376	1000.0	1000.0	0.0	0.0	0.0	0.0	0.0	0.0	0.9998684335921553	0.0	0.0	0.0	0.0	0.0	0.0	0.0	0.0	1.5080093055226728E-5	0.0	0.0
70.0	140	150	100	110	0.013628105593966095	0.4819012529432577	0.2730821605363136	19.999991077852556	24.999999727597842	0.049999999129960615	6.218842053165103E-15	0.0	0.4109968094670965	9.99999998731048	2.4999982244376646	1000.0	1000.0	0.0	0.0	0.0	0.0	0.0	0.0	0.9998641783005344	0.0	0.0	0.0	0.0	0.0	0.0	0.0	0.0	1.6135006030652364E-5	0.0	0.0
71.0	140	150	100	110	0.013629464328336912	0.4819012529432577	0.2730868260318302	19.999990170924544	24.999999692128206	0.04999999901865905	3.2138394233306586E-14	0.0	0.41099656145320057	9.999999985455004	2.4999980438353364	1000.0	1000.0	0.0	0.0	0.0	0.0	0.0	0.0	0.9998604335566019	0.0	0.0	0.0	0.0	0.0	0.0	0.0	0.0	1.686501904617613E-5	0.0	0.0
72.0	140	150	100	110	0.013630730263847176	0.4819012529432577	0.2730911704477156	19.99998931367099	24.999999658269417	0.049999998912463	8.077320762248176E-14	0.0	0.41099632905042327	9.999999983673439	2.4999978730268824	1000.0	1000.0	0.0	0.0	0.0	0.0	0.0	0.0	0.9998567987986331	0.0	0.0	0.0	0.0	0.0	0.0	0.0	0.0	1.7528709041077915E-5	0.0	0.0
73.0	140	150	100	110	0.013631983699462074	0.4819012529432577	0.2730954996511089	19.99998848746242	24.999999624567653	0.04999999880707888	2.2436974054578467E-13	0.0	0.41099610660092983	9.999999981861906	2.4999977083176237	1000.0	1000.0	0.0	0.0	0.0	0.0	0.0	0.0	0.9998531065161158	0.0	0.0	0.0	0.0	0.0	0.0	0.0	0.0	1.814748842580953E-5	0.0	0.0
74.0	140	150	100	110	0.013632660638326953	0.4819012529432577	0.2730978880477437	19.99998767936893	24.999999589198712	0.04999999869703382	5.070805404192341E-13	0.0	0.41099591480890335	9.999999979917163	2.4999975481460086	1000.0	1000.0	0.0	0.0	0.0	0.0	0.0	0.0	0.9998519798005491	0.0	0.0	0.0	0.0	0.0	0.0	0.0	0.0	1.8239891790224565E-5	0.0	0.0
75.0	140	150	100	110	0.013634569519302132	0.4819012529432577	0.2731046428956388	19.999986128794706	24.999999522524412	0.04999999848929893	3.2129993465680997E-12	0.0	0.4109955239718313	9.999999976247329	2.4999972394408863	1000.0	1000.0	0.0	0.0	0.0	0.0	0.0	0.0	0.9998468457277737	0.0	0.0	0.0	0.0	0.0	0.0	0.0	0.0	1.9269127995384065E-5	0.0	0.0
76.0	140	150	100	110	0.013635997069871234	0.4819012529432577	0.27310982602125955	19.999985116244567	24.999999478022517	0.04999999835091995	1.1161820782298586E-11	0.0	0.4109952643632522	9.999999973748615	2.4999970372481783	1000.0	1000.0	0.0	0.0	0.0	0.0	0.0	0.0	0.9998428049160285	0.0	0.0	0.0	0.0	0.0	0.0	0.0	0.0	2.012526741575802E-5	0.0	0.0
77.0	140	150	100	110	0.013637612595076943	0.4819012529432577	0.2731159260721724	19.999983360968624	24.999999395897223	0.04999999809659893	4.306403909970211E-11	0.0	0.4109948558884225	9.99999996902554	2.4999966876407598	1000.0	1000.0	0.0	0.0	0.0	0.0	0.0	0.0	0.9998395992250785	0.0	0.0	0.0	0.0	0.0	0.0	0.0	0.0	2.0685920331988905E-5	0.0	0.0
78.0	140	150	100	110	0.013639039820790688	0.4819012529432577	0.27312123691939033	19.99998195335394	24.999999329102717	0.04999999789002275	9.049495097862672E-11	0.0	0.41099452629680466	9.999999965138096	2.499996407068697	1000.0	1000.0	0.0	0.0	0.0	0.0	0.0	0.0	0.9998361272419578	0.0	0.0	0.0	0.0	0.0	0.0	0.0	0.0	2.1338972189438807E-5	0.0	0.0
79.0	140	150	100	110	0.013640277873660726	0.4819012529432577	0.2731257498153675	19.999980914786754	24.99999928069454	0.049999997740114197	1.4024583301515578E-10	0.0	0.4109942727657801	9.999999962325104	2.4999961995283857	1000.0	1000.0	0.0	0.0	0.0	0.0	0.0	0.0	0.9998326745009813	0.0	0.0	0.0	0.0	0.0	0.0	0.0	0.0	2.18830190447896E-5	0.0	0.0
80.0	140	150	100	110	0.013641925812001982	0.4819012529432577	0.27313226576348865	19.999978834714394	24.999999175195637	0.049999997415332224	4.4538256262937323E-10	0.0	0.41099381824901915	9.999999955979767	2.499995785010206	1000.0	1000.0	0.0	0.0	0.0	0.0	0.0	0.0	0.9998294099942489	0.0	0.0	0.0	0.0	0.0	0.0	0.0	0.0	2.2569626251427286E-5	0.0	0.0
81.0	140	150	100	110	0.013642658794107901	0.4819012529432577	0.2731351062323488	19.999977997705212	24.999999132576722	0.049999997284179816	6.171432542779683E-10	0.0	0.410993632544606	9.99999995339884	2.4999956180008964	1000.0	1000.0	0.0	0.0	0.0	0.0	0.0	0.0	0.9998277116688227	0.0	0.0	0.0	0.0	0.0	0.0	0.0	0.0	2.2834273125146694E-5	0.0	0.0
82.0	140	150	100	110	0.013644129067924551	0.4819012529432577	0.2731409090859067	19.999976275979186	24.99999904297569	0.0499999970089046	1.1689925440964675E-9	0.0	0.4109932562119365	9.999999947904909	2.4999952744316603	1000.0	1000.0	0.0	0.0	0.0	0.0	0.0	0.0	0.9998243376704571	0.0	0.0	0.0	0.0	0.0	0.0	0.0	0.0	2.3459345923543997E-5	0.0	0.0
83.0	140	150	100	110	0.013646248839983504	0.4819012529432577	0.2731494505077097	19.999973505477662	24.99999889377021	0.04999999655160236	2.6245482432795553E-9	0.0	0.410992667151015	9.999999938578032	2.4999947213272287	1000.0	1000.0	0.0	0.0	0.0	0.0	0.0	0.0	0.9998198142945711	0.0	0.0	0.0	0.0	0.0	0.0	0.0	0.0	2.4126795330830216E-5	0.0	0.0
84.0	140	150	100	110	0.013647063822933203	0.4819012529432577	0.27315277225930473	19.999972513907654	24.99999883959038	0.0499999963857037	3.3737512407932906E-9	0.0	0.41099245596505146	9.999999935154163	2.4999945230654665	1000.0	1000.0	0.0	0.0	0.0	0.0	0.0	0.0	0.9998179205483199	0.0	0.0	0.0	0.0	0.0	0.0	0.0	0.0	2.4526748750516184E-5	0.0	0.0
85.0	140	150	100	110	0.013647850010956631	0.4819012529432577	0.27315628025321903	19.99997079068705	24.999998737003825	0.04999999607362714	5.115937477300431E-9	0.0	0.41099212995597006	9.999999928446112	2.499994180233181	1000.0	1000.0	0.0	0.0	0.0	0.0	0.0	0.0	0.9998170459890088	0.0	0.0	0.0	0.0	0.0	0.0	0.0	0.0	2.457064775939557E-5	0.0	0.0
86.0	140	150	100	110	0.013649885520367196	0.4819012529432577	0.273164436171973	19.999968503179314	24.99999861143903	0.04999999568923802	7.794336890842537E-9	0.0	0.41099163474629336	9.999999920436842	2.499993721983339	1000.0	1000.0	0.0	0.0	0.0	0.0	0.0	0.0	0.9998118079738515	0.0	0.0	0.0	0.0	0.0	0.0	0.0	0.0	2.5508781562598833E-5	0.0	0.0
87.0	140	150	100	110	0.01365216341992768	0.4819012529432577	0.2731741683916982	19.99996529289917	24.99999842494825	0.049999995120409195	1.4477178763216207E-8	0.0	0.4109909779397718	9.999999908204545	2.4999930785321247	1000.0	1000.0	0.0	0.0	0.0	0.0	0.0	0.0	0.999806880396838	0.0	0.0	0.0	0.0	0.0	0.0	0.0	0.0	2.6266967181968685E-5	0.0	0.0
88.0	140	150	100	110	0.013653687201524836	0.4819012529432577	0.2731808905131818	19.99996268203119	24.999998263295616	0.04999999462979083	2.1588743317977558E-8	0.0	0.4109904718428741	9.99999989724367	2.4999925558562834	1000.0	1000.0	0.0	0.0	0.0	0.0	0.0	0.0	0.9998039187069443	0.0	0.0	0.0	0.0	0.0	0.0	0.0	0.0	2.662337190628677E-5	0.0	0.0
89.0	140	150	100	110	0.013654000776538094	0.4819012529432577	0.27318264193194675	19.999961681265557	24.999998194988166	0.04999999442383958	2.5404793729605906E-8	0.0	0.41099030112298934	9.99999989242861	2.499992356013048	1000.0	1000.0	0.0	0.0	0.0	0.0	0.0	0.0	0.9998038132390756	0.0	0.0	0.0	0.0	0.0	0.0	0.0	0.0	2.6695422761284558E-5	0.0	0.0
90.0	140	150	100	110	0.013655992932559261	0.4819012529432577	0.2731910990531509	19.999958648189274	24.999998008589113	0.04999999385773216	3.4854118399956974E-8	0.0	0.4109896961001532	9.99999987972581	2.499991747378617	1000.0	1000.0	0.0	0.0	0.0	0.0	0.0	0.0	0.99979931893697	0.0	0.0	0.0	0.0	0.0	0.0	0.0	0.0	2.717372146652895E-5	0.0	0.0
91.0	140	150	100	110	0.013657372267479317	0.4819012529432577	0.2731972669412886	19.99995623001023	24.999997855726765	0.04999999339402162	4.5231374686033256E-8	0.0	0.4109892310642506	9.999999869186963	2.4999912617835207	1000.0	1000.0	0.0	0.0	0.0	0.0	0.0	0.0	0.9997964625832078	0.0	0.0	0.0	0.0	0.0	0.0	0.0	0.0	2.760817845170614E-5	0.0	0.0
92.0	140	150	100	110	0.013659422688148444	0.4819012529432577	0.2732067723935293	19.99995203978973	24.999997576117867	0.04999999254922987	6.784148149866647E-8	0.0	0.41098845987015015	9.999999849342029	2.499990420808978	1000.0	1000.0	0.0	0.0	0.0	0.0	0.0	0.0	0.999792521360804	0.0	0.0	0.0	0.0	0.0	0.0	0.0	0.0	2.8142384056813813E-5	0.0	0.0
93.0	140	150	100	110	0.013660575101204093	0.4819012529432577	0.2732121105376707	19.999949440243437	24.999997400610113	0.049999992019208024	8.274720940761851E-8	0.0	0.4109879879039094	9.999999836796214	2.4999898988798726	1000.0	1000.0	0.0	0.0	0.0	0.0	0.0	0.0	0.9997904269220901	0.0	0.0	0.0	0.0	0.0	0.0	0.0	0.0	2.824490957389239E-5	0.0	0.0
94.0	140	150	100	110	0.013661659662060822	0.4819012529432577	0.27321790690606934	19.999946618491865	24.99999719359163	0.04999999139761729	1.0988304098942789E-7	0.0	0.4109875077940075	9.999999821370876	2.4999893319613102	1000.0	1000.0	0.0	0.0	0.0	0.0	0.0	0.0	0.9997887485515846	0.0	0.0	0.0	0.0	0.0	0.0	0.0	0.0	2.8664523675415547E-5	0.0	0.0
95.0	140	150	100	110	0.013663079287073998	0.4819012529432577	0.27322424346784013	19.999944356917087	24.999997041284455	0.04999999093769076	1.274000593408203E-7	0.0	0.4109870727159025	9.999999810323983	2.4999888759625857	1000.0	1000.0	0.0	0.0	0.0	0.0	0.0	0.0	0.9997853731463299	0.0	0.0	0.0	0.0	0.0	0.0	0.0	0.0	2.9046686499234144E-5	0.0	0.0
96.0	140	150	100	110	0.013665164161299646	0.4819012529432577	0.27323453066867937	19.999939472820298	24.999996685987874	0.04999998987017982	1.781529299286432E-7	0.0	0.410986216109635	9.999999783715774	2.4999878929773867	1000.0	1000.0	0.0	0.0	0.0	0.0	0.0	0.0	0.999781434995125	0.0	0.0	0.0	0.0	0.0	0.0	0.0	0.0	2.9498562140493054E-5	0.0	0.0
97.0	140	150	100	110	0.013666624270011156	0.4819012529432577	0.27324208581127074	19.999935836563605	24.999996415520332	0.049999989058176125	2.2872780458415753E-7	0.0	0.41098558259825985	9.99999976312794	2.499987158945907	1000.0	1000.0	0.0	0.0	0.0	0.0	0.0	0.0	0.9997788515784629	0.0	0.0	0.0	0.0	0.0	0.0	0.0	0.0	2.979433101603E-5	0.0	0.0
98.0	140	150	100	110	0.013667471494948935	0.4819012529432577	0.27324651024444857	19.999933902128795	24.99999627079178	0.04999998862369709	2.612473525167724E-7	0.0	0.4109852417768449	9.999999752029403	2.499986767594531	1000.0	1000.0	0.0	0.0	0.0	0.0	0.0	0.0	0.9997772399074676	0.0	0.0	0.0	0.0	0.0	0.0	0.0	0.0	3.0017507959739166E-5	0.0	0.0
99.0	140	150	100	110	0.013668454286148275	0.4819012529432577	0.2732522547816244	19.999929396495435	24.99999590549413	0.04999998753358356	3.2554536809998486E-7	0.0	0.41098453765595666	9.99999972317126	2.49998586146052	1000.0	1000.0	0.0	0.0	0.0	0.0	0.0	0.0	0.9997763884658611	0.0	0.0	0.0	0.0	0.0	0.0	0.0	0.0	2.9844314782912533E-5	0.0	0.0
100.0	140	150	100	110	0.013670914004146564	0.4819012529432577	0.27326408773136257	19.999925531316897	24.99999562718286	0.04999998669574696	4.026370516174597E-7	0.0	0.4109837959335747	9.999999701837941	2.4999850757042443	1000.0	1000.0	0.0	0.0	0.0	0.0	0.0	0.0	0.9997704196739342	0.0	0.0	0.0	0.0	0.0	0.0	0.0	0.0	3.0830330501818026E-5	0.0	0.0
101.0	140	150	100	110	0.013671485366666673	0.4819012529432577	0.27326794429636647	19.99992246582503	24.999995367199546	0.04999998592154563	4.7015396578571644E-7	0.0	0.4109833284697457	9.999999680731245	2.499984456995039	1000.0	1000.0	0.0	0.0	0.0	0.0	0.0	0.0	0.9997701404257014	0.0	0.0	0.0	0.0	0.0	0.0	0.0	0.0	3.0698019548002916E-5	0.0	0.0
102.0	140	150	100	110	0.013672011317074427	0.4819012529432577	0.2732716566679515	19.99991912172588	24.999995070439294	0.049999985041027935	5.438307026631305E-7	0.0	0.4109828379035339	9.999999656059277	2.4999837831228633	1000.0	1000.0	0.0	0.0	0.0	0.0	0.0	0.0	0.999769996834788	0.0	0.0	0.0	0.0	0.0	0.0	0.0	0.0	3.059663689897553E-5	0.0	0.0
103.0	140	150	100	110	0.01367412130932164	0.4819012529432577	0.27328327143161807	19.99991313899061	24.99999457493482	0.04999998356259104	7.039072548310699E-7	0.0	0.41098184907245466	9.999999615626143	2.499982569445003	1000.0	1000.0	0.0	0.0	0.0	0.0	0.0	0.0	0.9997659506202162	0.0	0.0	0.0	0.0	0.0	0.0	0.0	0.0	3.1101043793699894E-5	0.0	0.0
104.0	140	150	100	110	0.01367490236126683	0.4819012529432577	0.27328780464652214	19.99991056065737	24.999994347721493	0.049999982887859264	7.807557188026793E-7	0.0	0.41098143992003633	9.999999596430898	2.499982046540718	1000.0	1000.0	0.0	0.0	0.0	0.0	0.0	0.0	0.9997645742087181	0.0	0.0	0.0	0.0	0.0	0.0	0.0	0.0	3.1241603261045306E-5	0.0	0.0
105.0	140	150	100	110	0.013677003578262683	0.4819012529432577	0.2732987659918599	19.999905446946613	24.999993926592662	0.04999998163034223	9.27425467366175E-7	0.0	0.41098056683307305	9.999999561804575	2.499981006132685	1000.0	1000.0	0.0	0.0	0.0	0.0	0.0	0.0	0.9997599947636902	0.0	0.0	0.0	0.0	0.0	0.0	0.0	0.0	3.179330801140789E-5	0.0	0.0
106.0	140	150	100	110	0.01367903967998563	0.4819012529432577	0.2733110702999284	19.999898165071006	24.99999327696061	0.04999997969962976	1.2091648152867028E-6	0.0	0.41097941052718256	9.99999950622175	2.4999795228327506	1000.0	1000.0	0.0	0.0	0.0	0.0	0.0	0.0	0.9997565524353473	0.0	0.0	0.0	0.0	0.0	0.0	0.0	0.0	3.204663017913463E-5	0.0	0.0
107.0	140	150	100	110	0.0136796359550451	0.4819012529432577	0.27331462689435543	19.99989575795553	24.99999305652029	0.049999979045647534	1.2930947640534973E-6	0.0	0.4109790388175723	9.999999487110701	2.499979032961975	1000.0	1000.0	0.0	0.0	0.0	0.0	0.0	0.0	0.9997555479473748	0.0	0.0	0.0	0.0	0.0	0.0	0.0	0.0	3.211816381253515E-5	0.0	0.0
108.0	140	150	100	110	0.013681018674280853	0.4819012529432577	0.2733230209456989	19.999890685735647	24.99999258810035	0.04999997765618149	1.5054944944238699E-6	0.0	0.41097824703454255	9.999999446125903	2.4999779982713903	1000.0	1000.0	0.0	0.0	0.0	0.0	0.0	0.0	0.9997530636726054	0.0	0.0	0.0	0.0	0.0	0.0	0.0	0.0	3.238778996118808E-5	0.0	0.0
109.0	140	150	100	110	0.013682154999642338	0.4819012529432577	0.2733301319775921	19.999885646647627	24.999992108673094	0.04999997623669586	1.7153567638427276E-6	0.0	0.41097748517136373	9.999999403546752	2.499976970949004	1000.0	1000.0	0.0	0.0	0.0	0.0	0.0	0.0	0.9997512179448811	0.0	0.0	0.0	0.0	0.0	0.0	0.0	0.0	3.2470462260361736E-5	0.0	0.0
110.0	140	150	100	110	0.013683308786362935	0.4819012529432577	0.2733387934807516	19.999878766547177	24.999991420390483	0.049999974203492024	2.082363816685608E-6	0.0	0.410976486985318	9.999999340833257	2.499975564673964	1000.0	1000.0	0.0	0.0	0.0	0.0	0.0	0.0	0.9997499538917697	0.0	0.0	0.0	0.0	0.0	0.0	0.0	0.0	3.244021914295567E-5	0.0	0.0
111.0	140	150	100	110	0.013685541073130447	0.4819012529432577	0.2733509382053131	19.999873348688755	24.999990936000952	0.04999997276234822	2.3550338798325123E-6	0.0	0.4109755624131874	9.999999298079056	2.4999744524593215	1000.0	1000.0	0.0	0.0	0.0	0.0	0.0	0.0	0.9997448302795328	0.0	0.0	0.0	0.0	0.0	0.0	0.0	0.0	3.305708881978619E-5	0.0	0.0
112.0	140	150	100	110	0.013686138540320646	0.4819012529432577	0.27335656831909505	19.999868340885005	24.99999040037809	0.04999997118567056	2.6932674372290297E-6	0.0	0.4109748666122169	9.999999247373738	2.4999734257322532	1000.0	1000.0	0.0	0.0	0.0	0.0	0.0	0.0	0.999744549655673	0.0	0.0	0.0	0.0	0.0	0.0	0.0	0.0	3.303479656303798E-5	0.0	0.0
113.0	140	150	100	110	0.013687387236721202	0.4819012529432577	0.27336485096128305	19.999862549107096	24.99998980865538	0.04999996943897178	3.0303991406617217E-6	0.0	0.4109740059181649	9.999999192044626	2.499972237169914	1000.0	1000.0	0.0	0.0	0.0	0.0	0.0	0.0	0.9997423780970192	0.0	0.0	0.0	0.0	0.0	0.0	0.0	0.0	3.3197602057587155E-5	0.0	0.0
114.0	140	150	100	110	0.013688960796468879	0.4819012529432577	0.2733755775653438	19.99985426129237	24.999988947741972	0.049999966898811775	3.5210384040424226E-6	0.0	0.41097279271080484	9.999999110737274	2.4999705347246755	1000.0	1000.0	0.0	0.0	0.0	0.0	0.0	0.0	0.9997398272566622	0.0	0.0	0.0	0.0	0.0	0.0	0.0	0.0	3.3277137523197494E-5	0.0	0.0
115.0	140	150	100	110	0.013689534558939138	0.4819012529432577	0.27337961567792446	19.999851213399793	24.999988622373433	0.04999996594019025	3.7201215424592466E-6	0.0	0.41097235017845407	9.999999079451651	2.499969907498684	1000.0	1000.0	0.0	0.0	0.0	0.0	0.0	0.0	0.9997388740396864	0.0	0.0	0.0	0.0	0.0	0.0	0.0	0.0	3.3359043684129085E-5	0.0	0.0
116.0	140	150	100	110	0.013690596528566149	0.4819012529432577	0.2733870368469182	19.99984527971308	24.99998797422982	0.049999964033791366	4.0916308915623726E-6	0.0	0.41097150591514886	9.99999901637678	2.499968687433486	1000.0	1000.0	0.0	0.0	0.0	0.0	0.0	0.0	0.9997370715741618	0.0	0.0	0.0	0.0	0.0	0.0	0.0	0.0	3.3517043137809945E-5	0.0	0.0
117.0	140	150	100	110	0.013692474646603671	0.4819012529432577	0.2734008540957547	19.99983545995244	24.99998689170184	0.049999960847489554	4.879583441154713E-6	0.0	0.41097007720347484	9.999998909572273	2.499966657509385	1000.0	1000.0	0.0	0.0	0.0	0.0	0.0	0.0	0.9997338610137192	0.0	0.0	0.0	0.0	0.0	0.0	0.0	0.0	3.380750825510977E-5	0.0	0.0
118.0	140	150	100	110	0.013693654245757325	0.4819012529432577	0.2734098571163902	19.99982856822697	24.999986116209644	0.04999995856595905	5.4519954433967165E-6	0.0	0.4109690821962036	9.999998831878072	2.499965229283357	1000.0	1000.0	0.0	0.0	0.0	0.0	0.0	0.0	0.9997319754766767	0.0	0.0	0.0	0.0	0.0	0.0	0.0	0.0	3.3851362038033984E-5	0.0	0.0
119.0	140	150	100	110	0.013694139770095305	0.4819012529432577	0.2734135412319151	19.99982525799114	24.99998573529451	0.04999995744725264	5.690017474044405E-6	0.0	0.4109686183446519	9.999998793333335	2.499964544513858	1000.0	1000.0	0.0	0.0	0.0	0.0	0.0	0.0	0.9997312408729241	0.0	0.0	0.0	0.0	0.0	0.0	0.0	0.0	3.384999786357397E-5	0.0	0.0
120.0	140	150	100	110	0.013696178765191129	0.4819012529432577	0.2734275507963459	19.999816408280413	24.999984752083733	0.04999995455082526	6.47451548619046E-6	0.0	0.4109672874451156	9.999998694292424	2.4999627054503026	1000.0	1000.0	0.0	0.0	0.0	0.0	0.0	0.0	0.9997271398860109	0.0	0.0	0.0	0.0	0.0	0.0	0.0	0.0	3.432395906897196E-5	0.0	0.0
