## Supplementary material for "Investigating the unique ability of *Trichodesmium* to fix carbon and nitrogen simultaneously using MiMoSA": Attributes_Ocean_140_110.csv

Time Step	x1	x2	y1	y2	co2_e	n2_e	o2_e	mg_e	so4_e	pi_e	nh4_e	no3_e	na_e	ca2_e	hco3_e	h2o_e	h_e	urea_e	2aep_e	mpn_e	epn_e	ethane_e	methane_e	co_e	mn2_e	k_e	biot_e	zn2_e	fe2_e	bet_e	cobalt2_e	no2_e	h2_e	fe3_e	cu2_e
1.0	140	150	110	120	0.013600816048962938	0.4819012529432577	0.273000273000273	20.0	25.0	0.05	0.0	0.0	0.411	10.0	2.5	1000.0	1000.0	0.0	0.0	0.0	0.0	0.0	0.0	1.0	0.0	0.0	0.0	0.0	0.0	0.0	0.0	0.0	0.0	0.0	0.0
2.0	140	150	110	120	0.013600816048962938	0.4819012529432577	0.273000273000273	20.0	25.0	0.05	0.0	0.0	0.411	10.0	2.5	1000.0	1000.0	0.0	0.0	0.0	0.0	0.0	0.0	1.0	0.0	0.0	0.0	0.0	0.0	0.0	0.0	0.0	0.0	0.0	0.0
3.0	140	150	110	120	0.013600816048962941	0.4819012529432577	0.273000273000273	20.0	25.0	0.05	0.0	0.0	0.411	10.0	2.5	1000.0	1000.0	0.0	0.0	0.0	0.0	0.0	0.0	0.9999999999999948	0.0	0.0	0.0	0.0	0.0	0.0	0.0	0.0	0.0	0.0	0.0
4.0	140	150	110	120	0.013600816048963309	0.4819012529432577	0.273000273000273	20.0	25.0	0.05	0.0	0.0	0.411	10.0	2.5	1000.0	1000.0	0.0	0.0	0.0	0.0	0.0	0.0	0.9999999999997896	0.0	0.0	0.0	0.0	0.0	0.0	0.0	0.0	0.0	0.0	0.0
5.0	140	150	110	120	0.013600816048980688	0.4819012529432577	0.27300027300027363	20.0	25.0	0.05	0.0	0.0	0.41099999999999987	10.0	2.5	1000.0	1000.0	0.0	0.0	0.0	0.0	0.0	0.0	0.9999999999924287	0.0	0.0	0.0	0.0	0.0	0.0	0.0	0.0	0.0	0.0	0.0
6.0	140	150	110	120	0.013600816049324655	0.4819012529432577	0.27300027300032	20.0	25.0	0.05	0.0	0.0	0.41099999999999715	10.0	2.5	1000.0	1000.0	0.0	0.0	0.0	0.0	0.0	0.0	0.9999999999120966	0.0	0.0	0.0	0.0	0.0	0.0	0.0	0.0	0.0	0.0	0.0
7.0	140	150	110	120	0.013600816049964803	0.4819012529432577	0.27300027300044505	20.0	25.0	0.05	0.0	0.0	0.4109999999999925	10.0	2.5	1000.0	1000.0	0.0	0.0	0.0	0.0	0.0	0.0	0.9999999997914691	0.0	0.0	0.0	0.0	0.0	0.0	0.0	0.0	0.0	0.0	0.0
8.0	140	150	110	120	0.013600816068414128	0.4819012529432577	0.27300027300641133	19.999999999999954	25.0	0.05	0.0	0.0	0.4109999999998371	10.0	2.499999999999989	1000.0	1000.0	0.0	0.0	0.0	0.0	0.0	0.0	0.999999997227408	0.0	0.0	0.0	0.0	0.0	0.0	0.0	0.0	0.0	0.0	0.0
9.0	140	150	110	120	0.013600816082891685	0.4819012529432577	0.2730002730117878	19.999999999999904	25.0	0.05	0.0	0.0	0.4109999999996972	10.0	2.4999999999999787	1000.0	1000.0	0.0	0.0	0.0	0.0	0.0	0.0	0.9999999954441411	0.0	0.0	0.0	0.0	0.0	0.0	0.0	0.0	0.0	0.0	0.0
10.0	140	150	110	120	0.013600816136875856	0.4819012529432577	0.27300027303905505	19.999999999999712	25.0	0.05	0.0	0.0	0.4109999999991794	10.0	2.4999999999999396	1000.0	1000.0	0.0	0.0	0.0	0.0	0.0	0.0	0.9999999895896655	0.0	0.0	0.0	0.0	0.0	0.0	0.0	0.0	0.0	0.0	0.0
11.0	140	150	110	120	0.013600816381197861	0.4819012529432577	0.2730002732229219	19.999999999998696	25.0	0.04999999999999998	0.0	0.0	0.4109999999966202	10.0	2.499999999999726	1000.0	1000.0	0.0	0.0	0.0	0.0	0.0	0.0	0.9999999687581095	0.0	0.0	0.0	0.0	0.0	0.0	0.0	0.0	1.8093091914989594E-14	0.0	0.0
12.0	140	150	110	120	0.013600816526916552	0.4819012529432577	0.27300027334340377	19.999999999998014	24.999999999999993	0.04999999999999997	0.0	0.0	0.41099999999497666	10.0	2.4999999999995826	1000.0	1000.0	0.0	0.0	0.0	0.0	0.0	0.0	0.9999999573145623	0.0	0.0	0.0	0.0	0.0	0.0	0.0	0.0	6.859607358503506E-14	0.0	0.0
13.0	140	150	110	120	0.013600817917639013	0.4819012529432577	0.2730002748833668	19.99999999998982	24.99999999999994	0.04999999999999977	0.0	0.0	0.4109999999773119	10.0	2.499999999997882	1000.0	1000.0	0.0	0.0	0.0	0.0	0.0	0.0	0.9999998678915936	0.0	0.0	0.0	0.0	0.0	0.0	0.0	0.0	2.728041710632079E-11	0.0	0.0
14.0	140	150	110	120	0.0136008195099606	0.4819012529432577	0.2730002768129998	19.999999999977273	24.99999999999985	0.04999999999999944	0.0	0.0	0.410999999952629	10.0	2.4999999999952953	1000.0	1000.0	0.0	0.0	0.0	0.0	0.0	0.0	0.9999997775066011	0.0	0.0	0.0	0.0	0.0	0.0	0.0	0.0	6.184315337764107E-11	0.0	0.0
15.0	140	150	110	120	0.013600821990554528	0.4819012529432577	0.2730002801245471	19.99999999995462	24.999999999999684	0.049999999999998844	0.0	0.0	0.4109999999107856	9.999999999999996	2.499999999990646	1000.0	1000.0	0.0	0.0	0.0	0.0	0.0	0.0	0.9999996480601764	0.0	0.0	0.0	0.0	0.0	0.0	0.0	0.0	2.9991748960516386E-10	0.0	0.0
16.0	140	150	110	120	0.013600823087575358	0.4819012529432577	0.2730002816214037	19.999999999941867	24.999999999999577	0.04999999999999849	0.0	0.0	0.4109999998888703	9.999999999999993	2.499999999988042	1000.0	1000.0	0.0	0.0	0.0	0.0	0.0	0.0	0.9999995946529628	0.0	0.0	0.0	0.0	0.0	0.0	0.0	0.0	4.0171584505009006E-10	0.0	0.0
17.0	140	150	110	120	0.013600828343072417	0.4819012529432577	0.27300028988991354	19.999999999886242	24.999999999999133	0.0499999999999969	0.0	0.0	0.41099999979407803	9.999999999999982	2.4999999999766747	1000.0	1000.0	0.0	0.0	0.0	0.0	0.0	0.0	0.9999993582360769	0.0	0.0	0.0	0.0	0.0	0.0	0.0	0.0	1.8150758624897293E-9	0.0	0.0
18.0	140	150	110	120	0.013600836416357724	0.4819012529432577	0.27300030368729344	19.999999999787168	24.99999999999829	0.04999999999999395	0.0	0.0	0.410999999635637	9.99999999999996	2.4999999999564944	1000.0	1000.0	0.0	0.0	0.0	0.0	0.0	0.0	0.9999990372188476	0.0	0.0	0.0	0.0	0.0	0.0	0.0	0.0	4.506950823896054E-9	0.0	0.0
19.0	140	150	110	120	0.01360084963210546	0.4819012529432577	0.27300032753728853	19.99999999960222	24.999999999996657	0.04999999999998823	0.0	0.0	0.4109999993564955	9.999999999999918	2.4999999999189306	1000.0	1000.0	0.0	0.0	0.0	0.0	0.0	0.0	0.9999985650657828	0.0	0.0	0.0	0.0	0.0	0.0	0.0	0.0	9.123848705943755E-9	0.0	0.0
20.0	140	150	110	120	0.01360086163319283	0.4819012529432577	0.27300034981900645	19.99999999938355	24.99999999999461	0.04999999999998108	0.0	0.0	0.4109999990531361	9.999999999999863	2.4999999998747584	1000.0	1000.0	0.0	0.0	0.0	0.0	0.0	0.0	0.9999981888088175	0.0	0.0	0.0	0.0	0.0	0.0	0.0	0.0	1.2799451707838962E-8	0.0	0.0
21.0	140	150	110	120	0.01360088657185099	0.4819012529432577	0.2730003990199352	19.999999998912884	24.99999999999	0.04999999999996505	0.0	0.0	0.4109999984325827	9.999999999999739	2.4999999997798876	1000.0	1000.0	0.0	0.0	0.0	0.0	0.0	0.0	0.9999974770872838	0.0	0.0	0.0	0.0	0.0	0.0	0.0	0.0	2.5043683611853446E-8	0.0	0.0
22.0	140	150	110	120	0.013600913692533693	0.4819012529432577	0.27300045319277977	19.999999998312322	24.999999999983835	0.04999999999994374	0.0	0.0	0.4109999976869426	9.999999999999568	2.499999999659236	1000.0	1000.0	0.0	0.0	0.0	0.0	0.0	0.0	0.9999967704132297	0.0	0.0	0.0	0.0	0.0	0.0	0.0	0.0	3.641723649888787E-8	0.0	0.0
23.0	140	150	110	120	0.01360095504739299	0.4819012529432577	0.2730005371507574	19.999999997258342	24.99999999997256	0.049999999999904884	0.0	0.0	0.41099999644835344	9.999999999999247	2.499999999448072	1000.0	1000.0	0.0	0.0	0.0	0.0	0.0	0.0	0.9999957904401812	0.0	0.0	0.0	0.0	0.0	0.0	0.0	0.0	5.3081378404698596E-8	0.0	0.0
24.0	140	150	110	120	0.01360097999513956	0.4819012529432577	0.2730005901563012	19.99999999655622	24.99999999996459	0.04999999999987757	0.0	0.0	0.4109999956804798	9.999999999999016	2.4999999993079145	1000.0	1000.0	0.0	0.0	0.0	0.0	0.0	0.0	0.9999952670468949	0.0	0.0	0.0	0.0	0.0	0.0	0.0	0.0	6.686269153957689E-8	0.0	0.0
25.0	140	150	110	120	0.013601029037596003	0.4819012529432577	0.27300069533333343	19.99999999505805	24.99999999994703	0.049999999999817524	0.0	0.0	0.4109999941033283	9.999999999998488	2.4999999990092685	1000.0	1000.0	0.0	0.0	0.0	0.0	0.0	0.0	0.9999943127475518	0.0	0.0	0.0	0.0	0.0	0.0	0.0	0.0	9.062850690014254E-8	0.0	0.0
26.0	140	150	110	120	0.013601117379428417	0.4819012529432577	0.27300088878652523	19.999999992431107	24.999999999915634	0.049999999999710366	0.0	0.0	0.41099999137833815	9.999999999997542	2.4999999984847285	1000.0	1000.0	0.0	0.0	0.0	0.0	0.0	0.0	0.9999926784680292	0.0	0.0	0.0	0.0	0.0	0.0	0.0	0.0	1.3808643529746137E-7	0.0	0.0
27.0	140	150	110	120	0.01360119419283963	0.4819012529432577	0.2730010541511658	19.999999989358137	24.99999999987649	0.04999999999957747	0.0	0.0	0.41099998846362157	9.999999999996326	2.4999999978745335	1000.0	1000.0	0.0	0.0	0.0	0.0	0.0	0.0	0.9999914117818102	0.0	0.0	0.0	0.0	0.0	0.0	0.0	0.0	1.6344536069490546E-7	0.0	0.0
28.0	140	150	110	120	0.013601286289313811	0.4819012529432577	0.27300125629279876	19.99999998543603	24.999999999824592	0.049999999999401856	0.0	0.0	0.4109999848974595	9.999999999994692	2.4999999970971714	1000.0	1000.0	0.0	0.0	0.0	0.0	0.0	0.0	0.9999899710828138	0.0	0.0	0.0	0.0	0.0	0.0	0.0	0.0	2.0608987020191388E-7	0.0	0.0
29.0	140	150	110	120	0.013601456752810244	0.4819012529432577	0.2730016398303611	19.999999977320858	24.999999999711452	0.04999999999902069	0.0	0.0	0.41099997795537935	9.999999999991038	2.4999999954916543	1000.0	1000.0	0.0	0.0	0.0	0.0	0.0	0.0	0.9999875676997575	0.0	0.0	0.0	0.0	0.0	0.0	0.0	0.0	2.890464189099676E-7	0.0	0.0
30.0	140	150	110	120	0.013601614845051688	0.4819012529432577	0.2730019957794879	19.99999996900797	24.999999999591534	0.04999999999861781	0.0	0.0	0.41099997112074393	9.999999999987098	2.499999993848679	1000.0	1000.0	0.0	0.0	0.0	0.0	0.0	0.0	0.999985437150945	0.0	0.0	0.0	0.0	0.0	0.0	0.0	0.0	3.5119622828559637E-7	0.0	0.0
31.0	140	150	110	120	0.013601781807618544	0.4819012529432577	0.2730023828808317	19.999999958456698	24.9999999994282	0.04999999999807235	0.0	0.0	0.4109999631603877	9.999999999981565	2.4999999917715616	1000.0	1000.0	0.0	0.0	0.0	0.0	0.0	0.0	0.9999834730979403	0.0	0.0	0.0	0.0	0.0	0.0	0.0	0.0	4.3148863840297073E-7	0.0	0.0
32.0	140	150	110	120	0.01360191055620905	0.4819012529432577	0.2730026802249637	19.999999950657745	24.999999999306667	0.049999999997666814	0.0	0.0	0.41099995725310734	9.999999999977426	2.499999990235428	1000.0	1000.0	0.0	0.0	0.0	0.0	0.0	0.0	0.9999818719739025	0.0	0.0	0.0	0.0	0.0	0.0	0.0	0.0	4.858686870494534E-7	0.0	0.0
33.0	140	150	110	120	0.013602221365922105	0.4819012529432577	0.2730034098348585	19.999999928203437	24.999999998940584	0.04999999999644961	0.0	0.0	0.41099994125542744	9.999999999964704	2.4999999858206183	1000.0	1000.0	0.0	0.0	0.0	0.0	0.0	0.0	0.9999784532340145	0.0	0.0	0.0	0.0	0.0	0.0	0.0	0.0	6.117386223724454E-7	0.0	0.0
34.0	140	150	110	120	0.013602578956740038	0.4819012529432577	0.27300427418739764	19.99999990040024	24.999999998462904	0.049999999994868156	0.0	0.0	0.41099992245474193	9.999999999947653	2.499999980355862	1000.0	1000.0	0.0	0.0	0.0	0.0	0.0	0.0	0.9999748065289334	0.0	0.0	0.0	0.0	0.0	0.0	0.0	0.0	7.563525910077565E-7	0.0	0.0
35.0	140	150	110	120	0.013602767049448388	0.4819012529432577	0.27300473018311133	19.99999988275749	24.999999998142414	0.0499999999938122	0.0	0.0	0.410999911306351	9.999999999935925	2.499999976899761	1000.0	1000.0	0.0	0.0	0.0	0.0	0.0	0.0	0.9999730446801415	0.0	0.0	0.0	0.0	0.0	0.0	0.0	0.0	8.232788956475278E-7	0.0	0.0
36.0	140	150	110	120	0.013602991374045963	0.4819012529432577	0.27300526645620443	19.999999857162678	24.999999997663288	0.04999999999223746	0.0	0.0	0.41099989587170155	9.999999999918186	2.4999999718993626	1000.0	1000.0	0.0	0.0	0.0	0.0	0.0	0.0	0.9999710893912296	0.0	0.0	0.0	0.0	0.0	0.0	0.0	0.0	8.83673455149937E-7	0.0	0.0
37.0	140	150	110	120	0.013603509873317878	0.4819012529432577	0.2730065350366702	19.99999980022766	24.999999996570445	0.049999999988653364	0.0	0.0	0.4109998620967948	9.999999999877144	2.4999999607698316	1000.0	1000.0	0.0	0.0	0.0	0.0	0.0	0.0	0.9999663959733877	0.0	0.0	0.0	0.0	0.0	0.0	0.0	0.0	1.0851894713900464E-6	0.0	0.0
38.0	140	150	110	120	0.013603648536938885	0.4819012529432577	0.2730068850049089	19.999999779738825	24.99999999614325	0.049999999987262074	0.0	0.0	0.41099985118337085	9.999999999860536	2.499999956785917	1000.0	1000.0	0.0	0.0	0.0	0.0	0.0	0.0	0.9999653864639343	0.0	0.0	0.0	0.0	0.0	0.0	0.0	0.0	1.1428420025320747E-6	0.0	0.0
39.0	140	150	110	120	0.013604345532753482	0.4819012529432577	0.27300867337955026	19.999999691852086	24.999999994316617	0.049999999981310855	0.0	0.0	0.41099980310503775	9.999999999789162	2.499999939622041	1000.0	1000.0	0.0	0.0	0.0	0.0	0.0	0.0	0.9999597864201969	0.0	0.0	0.0	0.0	0.0	0.0	0.0	0.0	1.468532480544437E-6	0.0	0.0
40.0	140	150	110	120	0.013604869380616244	0.4819012529432577	0.2730100309289469	19.999999615846725	24.999999992659966	0.04999999997593443	0.0	0.0	0.4109997636081313	9.999999999722878	2.499999924787876	1000.0	1000.0	0.0	0.0	0.0	0.0	0.0	0.0	0.9999558998356126	0.0	0.0	0.0	0.0	0.0	0.0	0.0	0.0	1.6711247169145625E-6	0.0	0.0
41.0	140	150	110	120	0.013605188473872426	0.4819012529432577	0.27301087186300116	19.99999956505345	24.99999999150077	0.04999999997218761	0.0	0.0	0.41099973842380055	9.999999999675476	2.499999914892425	1000.0	1000.0	0.0	0.0	0.0	0.0	0.0	0.0	0.9999536345792055	0.0	0.0	0.0	0.0	0.0	0.0	0.0	0.0	1.8304836778319707E-6	0.0	0.0
42.0	140	150	110	120	0.013605926995727404	0.4819012529432577	0.2730128186239506	19.99999943991359	24.999999988630467	0.04999999996290959	0.0	0.0	0.4109996771347147	9.99999999955775	2.499999890485528	1000.0	1000.0	0.0	0.0	0.0	0.0	0.0	0.0	0.9999484929823421	0.0	0.0	0.0	0.0	0.0	0.0	0.0	0.0	2.1618158631654173E-6	0.0	0.0
43.0	140	150	110	120	0.0136065592807779	0.4819012529432577	0.27301453141278437	19.99999931322429	24.999999985495954	0.04999999995284274	0.0	0.0	0.41099961983410865	9.99999999942452	2.4999998658365357	1000.0	1000.0	0.0	0.0	0.0	0.0	0.0	0.0	0.9999445022172496	0.0	0.0	0.0	0.0	0.0	0.0	0.0	0.0	2.4593546886606206E-6	0.0	0.0
44.0	140	150	110	120	0.013606848904050207	0.4819012529432577	0.27301530768366145	19.999999245499314	24.999999983743074	0.049999999947236654	0.0	0.0	0.4109995906762237	9.999999999348487	2.49999985270361	1000.0	1000.0	0.0	0.0	0.0	0.0	0.0	0.0	0.9999427715061583	0.0	0.0	0.0	0.0	0.0	0.0	0.0	0.0	2.564230226534245E-6	0.0	0.0
45.0	140	150	110	120	0.013607801500725497	0.4819012529432577	0.2730179286519554	19.999999041319793	24.999999978489	0.04999999993041575	0.0	0.0	0.4109995014769547	9.99999999912017	2.499999812940316	1000.0	1000.0	0.0	0.0	0.0	0.0	0.0	0.0	0.999936991847487	0.0	0.0	0.0	0.0	0.0	0.0	0.0	0.0	3.091371959685338E-6	0.0	0.0
46.0	140	150	110	120	0.0136083276796821	0.4819012529432577	0.2730193888451581	19.999998932277318	24.999999975619584	0.0499999999212474	0.0	0.0	0.4109994541761669	9.999999998993617	2.4999997916708727	1000.0	1000.0	0.0	0.0	0.0	0.0	0.0	0.0	0.9999337543052204	0.0	0.0	0.0	0.0	0.0	0.0	0.0	0.0	3.3518156513983244E-6	0.0	0.0
47.0	140	150	110	120	0.013609307197901648	0.4819012529432577	0.27302211574779744	19.99999867192457	24.99999996843016	0.04999999989835913	0.0	0.0	0.4109993489104936	9.999999998670184	2.4999997410079677	1000.0	1000.0	0.0	0.0	0.0	0.0	0.0	0.0	0.9999284447080504	0.0	0.0	0.0	0.0	0.0	0.0	0.0	0.0	3.818046290530424E-6	0.0	0.0
48.0	140	150	110	120	0.013609467045537	0.4819012529432577	0.2730225944461916	19.999998590175277	24.999999965826063	0.0499999998901659	0.0	0.0	0.4109993216274173	9.999999998546011	2.499999725228383	1000.0	1000.0	0.0	0.0	0.0	0.0	0.0	0.0	0.9999281326561973	0.0	0.0	0.0	0.0	0.0	0.0	0.0	0.0	3.905334662032361E-6	0.0	0.0
49.0	140	150	110	120	0.013610702602765956	0.4819012529432577	0.27302606694246434	19.999998233470304	24.99999995540374	0.04999999985714039	0.0	0.0	0.41099918429306875	9.999999998062654	2.4999996558019193	1000.0	1000.0	0.0	0.0	0.0	0.0	0.0	0.0	0.999921519348514	0.0	0.0	0.0	0.0	0.0	0.0	0.0	0.0	4.521145887460935E-6	0.0	0.0
50.0	140	150	110	120	0.013611308976345816	0.4819012529432577	0.27302780075590577	19.999998062995754	24.999999950299724	0.04999999984099982	0.0	0.0	0.4109991194789543	9.999999997822368	2.4999996225775765	1000.0	1000.0	0.0	0.0	0.0	0.0	0.0	0.0	0.999918269856165	0.0	0.0	0.0	0.0	0.0	0.0	0.0	0.0	4.8748368354941076E-6	0.0	0.0
51.0	140	150	110	120	0.013612532299590276	0.4819012529432577	0.27303137431425545	19.99999763521452	24.99999993674415	0.049999999798312274	0.0	0.0	0.41099896818787485	9.999999997167567	2.4999995392795706	1000.0	1000.0	0.0	0.0	0.0	0.0	0.0	0.0	0.9999127676656897	0.0	0.0	0.0	0.0	0.0	0.0	0.0	0.0	5.593548185025066E-6	0.0	0.0
52.0	140	150	110	120	0.013613300999589139	0.4819012529432577	0.27303361456199804	19.999997319051207	24.999999926275386	0.04999999976545685	0.0	0.0	0.4109988618206366	9.999999996650923	2.4999994777513654	1000.0	1000.0	0.0	0.0	0.0	0.0	0.0	0.0	0.99990962148174	0.0	0.0	0.0	0.0	0.0	0.0	0.0	0.0	5.956950154110159E-6	0.0	0.0
53.0	140	150	110	120	0.013614654452606921	0.4819012529432577	0.27303754856225076	19.999996848539958	24.999999910799488	0.04999999971686941	0.0	0.0	0.4109986985097332	9.999999995885045	2.499999385972102	1000.0	1000.0	0.0	0.0	0.0	0.0	0.0	0.0	0.9999030855726707	0.0	0.0	0.0	0.0	0.0	0.0	0.0	0.0	6.7472060119296935E-6	0.0	0.0
54.0	140	150	110	120	0.013615466242228858	0.4819012529432577	0.2730399711151917	19.999996438872596	24.99999989600357	0.049999999670764225	0.0	0.0	0.41099857242823906	9.999999995123192	2.4999993064080654	1000.0	1000.0	0.0	0.0	0.0	0.0	0.0	0.0	0.9999001645700797	0.0	0.0	0.0	0.0	0.0	0.0	0.0	0.0	7.219686491190961E-6	0.0	0.0
55.0	140	150	110	120	0.013616208730056709	0.4819012529432577	0.27304217042151874	19.99999605290987	24.999999881877432	0.04999999962679525	0.0	0.0	0.41099845499515836	9.999999994390262	2.4999992314630024	1000.0	1000.0	0.0	0.0	0.0	0.0	0.0	0.0	0.999897419513142	0.0	0.0	0.0	0.0	0.0	0.0	0.0	0.0	7.608062517746279E-6	0.0	0.0
56.0	140	150	110	120	0.013617436740885986	0.4819012529432577	0.2730458193142912	19.999995521222534	24.99999986264511	0.049999999566867626	0.0	0.0	0.41099828740819533	9.999999993392091	2.499999127863806	1000.0	1000.0	0.0	0.0	0.0	0.0	0.0	0.0	0.999892118848274	0.0	0.0	0.0	0.0	0.0	0.0	0.0	0.0	8.322220285638462E-6	0.0	0.0
57.0	140	150	110	120	0.013618762408356393	0.4819012529432577	0.273049897811689	19.999994888332306	24.99999983827836	0.04999999949132892	0.0	0.0	0.4109980986731124	9.999999992086217	2.4999990045442733	1000.0	1000.0	0.0	0.0	0.0	0.0	0.0	0.0	0.9998871270164924	0.0	0.0	0.0	0.0	0.0	0.0	0.0	0.0	9.272148207747351E-6	0.0	0.0
58.0	140	150	110	120	0.013620000045283367	0.4819012529432577	0.27305367518410406	19.999994226686947	24.99999981231108	0.04999999941092282	0.0	0.0	0.4109979058376831	9.999999990679388	2.499998875521131	1000.0	1000.0	0.0	0.0	0.0	0.0	0.0	0.0	0.9998827622094701	0.0	0.0	0.0	0.0	0.0	0.0	0.0	0.0	9.883702716024857E-6	0.0	0.0
59.0	140	150	110	120	0.013621194848463096	0.4819012529432577	0.27305734024414785	19.99999353365502	24.999999784136286	0.049999999323933314	0.0	0.0	0.41099771086655174	9.999999989125982	2.499998740515264	1000.0	1000.0	0.0	0.0	0.0	0.0	0.0	0.0	0.999878591691101	0.0	0.0	0.0	0.0	0.0	0.0	0.0	0.0	1.0579891465744055E-5	0.0	0.0
60.0	140	150	110	120	0.013622062127093713	0.4819012529432577	0.2730600278616258	19.999992909005908	24.999999757547002	0.04999999924212189	0.0	0.0	0.41099754564444996	9.999999987631064	2.499998619055627	1000.0	1000.0	0.0	0.0	0.0	0.0	0.0	0.0	0.9998760598211315	0.0	0.0	0.0	0.0	0.0	0.0	0.0	0.0	1.1004441634891355E-5	0.0	0.0
61.0	140	150	110	120	0.013623747638639355	0.4819012529432577	0.2730653356019264	19.999991964631086	24.999999717611665	0.049999999119192735	0.0	0.0	0.4109972847015941	9.999999985372586	2.499998434648009	1000.0	1000.0	0.0	0.0	0.0	0.0	0.0	0.0	0.9998700806692412	0.0	0.0	0.0	0.0	0.0	0.0	0.0	0.0	1.2148121694806767E-5	0.0	0.0
62.0	140	150	110	120	0.013624364847737457	0.4819012529432577	0.2730672661131831	19.999991544733202	24.99999969918365	0.049999999062628725	0.0	0.0	0.4109971745077587	9.999999984314458	2.4999983528263705	1000.0	1000.0	0.0	0.0	0.0	0.0	0.0	0.0	0.999868092833754	0.0	0.0	0.0	0.0	0.0	0.0	0.0	0.0	1.2420575312925615E-5	0.0	0.0
63.0	140	150	110	120	0.01362586576602046	0.4819012529432577	0.2730720941324032	19.99999053202386	24.99999965336037	0.049999998922310905	0.0	0.0	0.41099691280695144	9.999999981632808	2.499998155144917	1000.0	1000.0	0.0	0.0	0.0	0.0	0.0	0.0	0.9998635005423228	0.0	0.0	0.0	0.0	0.0	0.0	0.0	0.0	1.3278589490847897E-5	0.0	0.0
64.0	140	150	110	120	0.01362710688884255	0.4819012529432577	0.2730761460120881	19.9999896169038	24.99999961098291	0.049999998792696176	0.0	0.0	0.4109966827840462	9.99999997912307	2.4999979762798343	1000.0	1000.0	0.0	0.0	0.0	0.0	0.0	0.0	0.9998599744995321	0.0	0.0	0.0	0.0	0.0	0.0	0.0	0.0	1.4009239162107588E-5	0.0	0.0
65.0	140	150	110	120	0.01362956925304069	0.4819012529432577	0.2730840437715185	19.999987804187313	24.999999526208576	0.049999998533592875	0.0	0.0	0.41099622577059514	9.999999974053598	2.4999976215596647	1000.0	1000.0	0.0	0.0	0.0	0.0	0.0	0.0	0.9998523895266713	0.0	0.0	0.0	0.0	0.0	0.0	0.0	0.0	1.5158808776346779E-5	0.0	0.0
66.0	140	150	110	120	0.013630555424854812	0.4819012529432577	0.2730871861026841	19.99998703649831	24.999999489155382	0.04999999842065912	0.0	0.0	0.4109960370270605	9.999999971799436	2.4999974715002757	1000.0	1000.0	0.0	0.0	0.0	0.0	0.0	0.0	0.999849234363711	0.0	0.0	0.0	0.0	0.0	0.0	0.0	0.0	1.561957062819673E-5	0.0	0.0
67.0	140	150	110	120	0.01363119018192996	0.4819012529432577	0.2730893804136266	19.999986102818905	24.999999439086512	0.04999999826924976	1.555035886733613E-32	0.0	0.4109958408937741	9.999999968629227	2.4999972900295937	1000.0	1000.0	0.0	0.0	0.0	0.0	0.0	0.0	0.9998485087915295	0.0	0.0	0.0	0.0	0.0	0.0	0.0	0.0	1.5968462222518724E-5	0.0	0.0
68.0	140	150	110	120	0.01363304275673536	0.4819012529432577	0.2730955042703728	19.999984639519507	24.999999366225886	0.04999999804760921	1.1958292138848394E-18	0.0	0.41099548907765415	9.999999964113638	2.499997003456872	1000.0	1000.0	0.0	0.0	0.0	0.0	0.0	0.0	0.9998428337910173	0.0	0.0	0.0	0.0	0.0	0.0	0.0	0.0	1.695325868318617E-5	0.0	0.0
69.0	140	150	110	120	0.013634153770699601	0.4819012529432577	0.27309935903965243	19.999983342461842	24.999999294871806	0.04999999783226167	2.840883133017713E-16	0.0	0.41099521220651974	9.999999959493952	2.4999967504977034	1000.0	1000.0	0.0	0.0	0.0	0.0	0.0	0.0	0.9998404408129329	0.0	0.0	0.0	0.0	0.0	0.0	0.0	0.0	1.750541876006148E-5	0.0	0.0
70.0	140	150	110	120	0.013636599435085613	0.4819012529432577	0.27310763635633045	19.99998139301753	24.99999919363137	0.04999999752522533	8.596931813688786E-15	0.0	0.41099475266069163	9.99999995304434	2.4999963678499126	1000.0	1000.0	0.0	0.0	0.0	0.0	0.0	0.0	0.999832928390134	0.0	0.0	0.0	0.0	0.0	0.0	0.0	0.0	1.8895651776595468E-5	0.0	0.0
71.0	140	150	110	120	0.013637503838895648	0.4819012529432577	0.27311081572127965	19.999980058259023	24.999999116963462	0.049999997294453986	3.117483334997749E-14	0.0	0.41099448107111036	9.999999947967234	2.4999961073930734	1000.0	1000.0	0.0	0.0	0.0	0.0	0.0	0.0	0.9998313532475993	0.0	0.0	0.0	0.0	0.0	0.0	0.0	0.0	1.9125163046686176E-5	0.0	0.0
72.0	140	150	110	120	0.013639499778143216	0.4819012529432577	0.2731179866011734	19.999977643207487	24.99999897621478	0.04999999687122237	2.508935544151993E-13	0.0	0.41099398103245083	9.999999938507809	2.499995634609325	1000.0	1000.0	0.0	0.0	0.0	0.0	0.0	0.0	0.9998268133089261	0.0	0.0	0.0	0.0	0.0	0.0	0.0	0.0	2.0166712181443257E-5	0.0	0.0
73.0	140	150	110	120	0.013640758593491419	0.4819012529432577	0.2731223707091679	19.99997641907725	24.999998906123377	0.04999999666024546	4.825242196162424E-13	0.0	0.4109937143378388	9.99999993379584	2.499995394363304	1000.0	1000.0	0.0	0.0	0.0	0.0	0.0	0.0	0.9998231982809711	0.0	0.0	0.0	0.0	0.0	0.0	0.0	0.0	2.075643527515554E-5	0.0	0.0
74.0	140	150	110	120	0.01364240211995581	0.4819012529432577	0.2731283662699467	19.999974329662212	24.999998778192	0.04999999627708441	3.0363001614773305E-12	0.0	0.4109932936861412	9.999999924936425	2.4999949851106256	1000.0	1000.0	0.0	0.0	0.0	0.0	0.0	0.0	0.9998194035906431	0.0	0.0	0.0	0.0	0.0	0.0	0.0	0.0	2.151664874264165E-5	0.0	0.0
75.0	140	150	110	120	0.013644113310475894	0.4819012529432577	0.2731346528149318	19.999972153170717	24.99999864483487	0.04999999587746236	1.161740290847802E-11	0.0	0.41099285226536253	9.99999991565756	2.499994557671926	1000.0	1000.0	0.0	0.0	0.0	0.0	0.0	0.0	0.9998155016370166	0.0	0.0	0.0	0.0	0.0	0.0	0.0	0.0	2.2178772662015624E-5	0.0	0.0
76.0	140	150	110	120	0.013646480909418623	0.4819012529432577	0.2731433646300989	19.9999689918466	24.999998448820808	0.0499999952901558	4.2667695344960385E-11	0.0	0.4109922202879287	9.999999901934823	2.4999939362410526	1000.0	1000.0	0.0	0.0	0.0	0.0	0.0	0.0	0.9998098860202173	0.0	0.0	0.0	0.0	0.0	0.0	0.0	0.0	2.3108732216751617E-5	0.0	0.0
77.0	140	150	110	120	0.013647114270512755	0.4819012529432577	0.2731457427415385	19.999967764217914	24.999998364310386	0.049999995039253044	6.18640177041419E-11	0.0	0.410992000572435	9.999999895725908	2.499993696455086	1000.0	1000.0	0.0	0.0	0.0	0.0	0.0	0.0	0.9998086488065533	0.0	0.0	0.0	0.0	0.0	0.0	0.0	0.0	2.3331423815829623E-5	0.0	0.0
78.0	140	150	110	120	0.013649321214257205	0.4819012529432577	0.27315418188333096	19.99996485389708	24.999998174408027	0.04999999447269027	2.0490447169055714E-10	0.0	0.4109914300627839	9.999999881978173	2.4999931237669086	1000.0	1000.0	0.0	0.0	0.0	0.0	0.0	0.0	0.9998033697116747	0.0	0.0	0.0	0.0	0.0	0.0	0.0	0.0	2.440087705371891E-5	0.0	0.0
79.0	140	150	110	120	0.013650274462721611	0.4819012529432577	0.2731580249628054	19.999962750659254	24.99999802636553	0.04999999403333938	3.557143713008517E-10	0.0	0.41099106188369766	9.999999870952388	2.499992711589338	1000.0	1000.0	0.0	0.0	0.0	0.0	0.0	0.0	0.9998019624964259	0.0	0.0	0.0	0.0	0.0	0.0	0.0	0.0	2.4569977708965778E-5	0.0	0.0
80.0	140	150	110	120	0.01365192556609045	0.4819012529432577	0.273164599880833	19.999960088474978	24.999997840828403	0.0499999934823224	7.811547540973606E-10	0.0	0.41099057251587734	9.999999857072122	2.4999921880071887	1000.0	1000.0	0.0	0.0	0.0	0.0	0.0	0.0	0.9997983670952232	0.0	0.0	0.0	0.0	0.0	0.0	0.0	0.0	2.5287351366342817E-5	0.0	0.0
81.0	140	150	110	120	0.01365365905062009	0.4819012529432577	0.27317174153710466	19.999957081104153	24.99999762329535	0.04999999283806898	1.6511908773577574E-9	0.0	0.41099003133358125	9.999999840421225	2.4999915958638166	1000.0	1000.0	0.0	0.0	0.0	0.0	0.0	0.0	0.9997949221050194	0.0	0.0	0.0	0.0	0.0	0.0	0.0	0.0	2.5911989355969864E-5	0.0	0.0
82.0	140	150	110	120	0.013656144079918777	0.4819012529432577	0.273181829661396	19.999952708353952	24.999997306986725	0.04999999190042714	3.4157767605793726E-9	0.0	0.4109892436095066	9.999999816153515	2.499990733240617	1000.0	1000.0	0.0	0.0	0.0	0.0	0.0	0.0	0.9997896051954077	0.0	0.0	0.0	0.0	0.0	0.0	0.0	0.0	2.6720302179887583E-5	0.0	0.0
83.0	140	150	110	120	0.013657763546880492	0.4819012529432577	0.2731884953563942	19.999949685791602	24.99999708409347	0.04999999124032238	5.229585640243655E-9	0.0	0.41098870676426597	9.999999798849798	2.4999901363190262	1000.0	1000.0	0.0	0.0	0.0	0.0	0.0	0.0	0.9997862088980717	0.0	0.0	0.0	0.0	0.0	0.0	0.0	0.0	2.7213619508999244E-5	0.0	0.0
84.0	140	150	110	120	0.013658781896859207	0.4819012529432577	0.2731931851994677	19.999946778881117	24.99999684830761	0.049999990547086176	8.21234931330218E-9	0.0	0.41098824096669895	9.999999779722502	2.4999895638900274	1000.0	1000.0	0.0	0.0	0.0	0.0	0.0	0.0	0.9997849085264336	0.0	0.0	0.0	0.0	0.0	0.0	0.0	0.0	2.744212043025307E-5	0.0	0.0
85.0	140	150	110	120	0.013660558988406159	0.4819012529432577	0.2732008321772564	19.999944031299105	24.99999663975968	0.0499999899308162	1.2647793016302177E-8	0.0	0.410987736528997	9.999999762993653	2.4999890180224584	1000.0	1000.0	0.0	0.0	0.0	0.0	0.0	0.0	0.9997809123719746	0.0	0.0	0.0	0.0	0.0	0.0	0.0	0.0	2.815695639711648E-5	0.0	0.0
86.0	140	150	110	120	0.013663237851769372	0.4819012529432577	0.2732125182561371	19.99993854197365	24.999996209213446	0.049999988660265005	2.243271087626484E-8	0.0	0.41098679123389953	9.999999728167696	2.4999879296870184	1000.0	1000.0	0.0	0.0	0.0	0.0	0.0	0.0	0.9997754772005146	0.0	0.0	0.0	0.0	0.0	0.0	0.0	0.0	2.896604756599427E-5	0.0	0.0
87.0	140	150	110	120	0.013664809475422842	0.4819012529432577	0.2732195706641462	19.999934612227406	24.99999588542264	0.04999998770806198	3.127435102619437E-8	0.0	0.41098614474614	9.99999970127812	2.4999871509624763	1000.0	1000.0	0.0	0.0	0.0	0.0	0.0	0.0	0.9997726257352043	0.0	0.0	0.0	0.0	0.0	0.0	0.0	0.0	2.9283643139562498E-5	0.0	0.0
88.0	140	150	110	120	0.013665790506749516	0.4819012529432577	0.2732240950375202	19.99993244241085	24.999995706874913	0.04999998718261998	3.809117798648904E-8	0.0	0.4109857801048892	9.999999686373894	2.499986719516664	1000.0	1000.0	0.0	0.0	0.0	0.0	0.0	0.0	0.9997707354817245	0.0	0.0	0.0	0.0	0.0	0.0	0.0	0.0	2.957261418610391E-5	0.0	0.0
89.0	140	150	110	120	0.013667361624119091	0.4819012529432577	0.2732316181825806	19.999927043341856	24.999995232254665	0.04999998579268403	5.398014339360561E-8	0.0	0.4109849535528183	9.99999964573011	2.4999856508889144	1000.0	1000.0	0.0	0.0	0.0	0.0	0.0	0.0	0.9997685003097602	0.0	0.0	0.0	0.0	0.0	0.0	0.0	0.0	2.972241651939054E-5	0.0	0.0
90.0	140	150	110	120	0.013668927125217504	0.4819012529432577	0.27323851893370465	19.999924128795065	24.99999498929313	0.04999998507856549	6.47954751471356E-8	0.0	0.410984454541242	9.999999625114867	2.499985070817182	1000.0	1000.0	0.0	0.0	0.0	0.0	0.0	0.0	0.9997647597102134	0.0	0.0	0.0	0.0	0.0	0.0	0.0	0.0	3.0437845746927302E-5	0.0	0.0
91.0	140	150	110	120	0.013670752903637087	0.4819012529432577	0.27324767032939995	19.99991816327672	24.99999444638726	0.049999983491487404	9.451792187076231E-8	0.0	0.41098354622913347	9.99999957744664	2.4999838862755883	1000.0	1000.0	0.0	0.0	0.0	0.0	0.0	0.0	0.9997619321130506	0.0	0.0	0.0	0.0	0.0	0.0	0.0	0.0	3.070530325576946E-5	0.0	0.0
92.0	140	150	110	120	0.01367214207147316	0.4819012529432577	0.2732539185529314	19.999915120600797	24.99999418030449	0.04999998271176353	1.0935820067156866E-7	0.0	0.41098304469854735	9.9999995542332	2.4999832804029793	1000.0	1000.0	0.0	0.0	0.0	0.0	0.0	0.0	0.9997587885379653	0.0	0.0	0.0	0.0	0.0	0.0	0.0	0.0	3.1127246942108874E-5	0.0	0.0
93.0	140	150	110	120	0.013673846614620727	0.4819012529432577	0.27326293811627594	19.99990884700456	24.999993583441842	0.04999998097148546	1.5405728552158845E-7	0.0	0.4109821158232517	9.999999500380737	2.4999820327170186	1000.0	1000.0	0.0	0.0	0.0	0.0	0.0	0.0	0.9997563555608713	0.0	0.0	0.0	0.0	0.0	0.0	0.0	0.0	3.135873297073915E-5	0.0	0.0
94.0	140	150	110	120	0.013676047557625104	0.4819012529432577	0.27327365200768416	19.999902973993827	24.99999303781085	0.049999979377676744	2.0158613852261386E-7	0.0	0.4109811905420289	9.99999945108952	2.4999808602459934	1000.0	1000.0	0.0	0.0	0.0	0.0	0.0	0.0	0.9997519160289486	0.0	0.0	0.0	0.0	0.0	0.0	0.0	0.0	3.191627493750077E-5	0.0	0.0
95.0	140	150	110	120	0.013676115325739941	0.4819012529432577	0.27327470187695335	19.999901109634077	24.99999283325727	0.04999997878682132	2.199250472568754E-7	0.0	0.4109809585738801	9.999999431410885	2.499980490345251	1000.0	1000.0	0.0	0.0	0.0	0.0	0.0	0.0	0.99975259582137	0.0	0.0	0.0	0.0	0.0	0.0	0.0	0.0	3.168248104140663E-5	0.0	0.0
96.0	140	150	110	120	0.01367927826223958	0.4819012529432577	0.27329005259755373	19.999893917507624	24.99999217592781	0.0499999768622229	3.005276700357591E-7	0.0	0.41097977804372604	9.99999937193935	2.499979047419297	1000.0	1000.0	0.0	0.0	0.0	0.0	0.0	0.0	0.9997455870446091	0.0	0.0	0.0	0.0	0.0	0.0	0.0	0.0	3.270207884452936E-5	0.0	0.0
97.0	140	150	110	120	0.013679964642502712	0.4819012529432577	0.27329433114605345	19.999889545693453	24.999991716847617	0.04999997553056016	3.512362032328108E-7	0.0	0.4109791829719125	9.99999932816557	2.499978175366249	1000.0	1000.0	0.0	0.0	0.0	0.0	0.0	0.0	0.9997451357899311	0.0	0.0	0.0	0.0	0.0	0.0	0.0	0.0	3.2564804098602714E-5	0.0	0.0
98.0	140	150	110	120	0.013682091698692982	0.4819012529432577	0.2733060482548784	19.99988113510755	24.99999084736281	0.04999997300511038	4.6941606845978034E-7	0.0	0.4109779682380075	9.999999244841186	2.49997649112924	1000.0	1000.0	0.0	0.0	0.0	0.0	0.0	0.0	0.9997415948142757	0.0	0.0	0.0	0.0	0.0	0.0	0.0	0.0	3.291737961032205E-5	0.0	0.0
99.0	140	150	110	120	0.013683615369484828	0.4819012529432577	0.2733146550111876	19.99987505701812	24.999990211801915	0.049999971159174796	5.728164593598566E-7	0.0	0.4109770856971965	9.99999918319514	2.4999752703841316	1000.0	1000.0	0.0	0.0	0.0	0.0	0.0	0.0	0.9997391170728207	0.0	0.0	0.0	0.0	0.0	0.0	0.0	0.0	3.309160452931151E-5	0.0	0.0
100.0	140	150	110	120	0.013685165301286046	0.4819012529432577	0.2733232396473166	19.99986913593033	24.999989589316	0.04999996935044632	6.826135010127626E-7	0.0	0.4109762263368072	9.999999122592225	2.4999740796103116	1000.0	1000.0	0.0	0.0	0.0	0.0	0.0	0.0	0.999736283232331	0.0	0.0	0.0	0.0	0.0	0.0	0.0	0.0	3.345715610545231E-5	0.0	0.0
101.0	140	150	110	120	0.013685887722681433	0.4819012529432577	0.2733283715548101	19.999863830017823	24.99998896596527	0.049999967553183845	7.972004164354857E-7	0.0	0.41097554311119194	9.999999058771465	2.499973015344429	1000.0	1000.0	0.0	0.0	0.0	0.0	0.0	0.0	0.9997356981891395	0.0	0.0	0.0	0.0	0.0	0.0	0.0	0.0	3.3475268876584504E-5	0.0	0.0
102.0	140	150	110	120	0.01368751984828826	0.4819012529432577	0.2733377069242224	19.999858804367044	24.999988428028303	0.04999996599185584	9.475526806629932E-7	0.0	0.4109747800271142	9.999999004796365	2.499971998681816	1000.0	1000.0	0.0	0.0	0.0	0.0	0.0	0.0	0.999732488523341	0.0	0.0	0.0	0.0	0.0	0.0	0.0	0.0	3.386358264015475E-5	0.0	0.0
103.0	140	150	110	120	0.013689111565766769	0.4819012529432577	0.2733479314283648	19.99985017994819	24.99998744520016	0.0499999631475253	1.1805586032293478E-6	0.0	0.4109736005048745	9.999998904565455	2.49997025823839	1000.0	1000.0	0.0	0.0	0.0	0.0	0.0	0.0	0.9997302816988188	0.0	0.0	0.0	0.0	0.0	0.0	0.0	0.0	3.396467016885423E-5	0.0	0.0
104.0	140	150	110	120	0.013690450129249526	0.4819012529432577	0.2733555031556432	19.999845184189436	24.999986881992772	0.049999961517955265	1.3198010348082496E-6	0.0	0.4109728756258947	9.999998846376787	2.4999692479589917	1000.0	1000.0	0.0	0.0	0.0	0.0	0.0	0.0	0.9997276738170267	0.0	0.0	0.0	0.0	0.0	0.0	0.0	0.0	3.420075943321357E-5	0.0	0.0
105.0	140	150	110	120	0.013692377858781999	0.4819012529432577	0.2733672073742188	19.99983532634516	24.99998573401233	0.049999958199775894	1.5964080515548838E-6	0.0	0.4109715287696628	9.999998727068483	2.4999672564808684	1000.0	1000.0	0.0	0.0	0.0	0.0	0.0	0.0	0.999724454259006	0.0	0.0	0.0	0.0	0.0	0.0	0.0	0.0	3.4430386369607295E-5	0.0	0.0
106.0	140	150	110	120	0.013693173840859009	0.4819012529432577	0.2733722620058558	19.99983161985073	24.999985294276634	0.049999956929160004	1.7336372515548088E-6	0.0	0.41097101573541883	9.999998680572098	2.4999665043965997	1000.0	1000.0	0.0	0.0	0.0	0.0	0.0	0.0	0.9997230496345154	0.0	0.0	0.0	0.0	0.0	0.0	0.0	0.0	3.465282133212943E-5	0.0	0.0
107.0	140	150	110	120	0.013695272223136984	0.4819012529432577	0.27338601050603717	19.99982051899844	24.999983944195048	0.04999995303331806	2.166313204595183E-6	0.0	0.4109695101463384	9.99999853573608	2.499964251062894	1000.0	1000.0	0.0	0.0	0.0	0.0	0.0	0.0	0.999719603954072	0.0	0.0	0.0	0.0	0.0	0.0	0.0	0.0	3.494995378095531E-5	0.0	0.0
108.0	140	150	110	120	0.013696020054595632	0.4819012529432577	0.27339123153440137	19.99981628208609	24.999983405552374	0.04999995148314964	2.3589166983473006E-6	0.0	0.4109689443523466	9.999998476206349	2.499963388842159	1000.0	1000.0	0.0	0.0	0.0	0.0	0.0	0.0	0.9997184299364728	0.0	0.0	0.0	0.0	0.0	0.0	0.0	0.0	3.507927632103029E-5	0.0	0.0
109.0	140	150	110	120	0.013696711046658542	0.4819012529432577	0.2733968335523077	19.99981009058415	24.999982595811794	0.049999949155144066	2.624701936987741E-6	0.0	0.4109681655303148	9.999998386355164	2.4999621306514324	1000.0	1000.0	0.0	0.0	0.0	0.0	0.0	0.0	0.999717808803205	0.0	0.0	0.0	0.0	0.0	0.0	0.0	0.0	3.5007937513513415E-5	0.0	0.0
110.0	140	150	110	120	0.013699290742170411	0.4819012529432577	0.2734133839537643	19.99979708904499	24.999980986920512	0.04999994451025006	3.227414588974226E-6	0.0	0.410966375823486	9.999998209932869	2.499959478455539	1000.0	1000.0	0.0	0.0	0.0	0.0	0.0	0.0	0.9997131466274977	0.0	0.0	0.0	0.0	0.0	0.0	0.0	0.0	3.530917844792363E-5	0.0	0.0
111.0	140	150	110	120	0.01370058639735326	0.4819012529432577	0.27342133508052946	19.999791498326463	24.999980295847823	0.04999994251444385	3.4994423918000455E-6	0.0	0.4109655869663852	9.999998133441713	2.4999583354998807	1000.0	1000.0	0.0	0.0	0.0	0.0	0.0	0.0	0.9997105231075962	0.0	0.0	0.0	0.0	0.0	0.0	0.0	0.0	3.563496133274646E-5	0.0	0.0
112.0	140	150	110	120	0.013702025963091944	0.4819012529432577	0.2734327305853553	19.999780536769556	24.999978828496403	0.049999938290240645	4.136166771455096E-6	0.0	0.4109641697675803	9.99999796603911	2.4999560886526933	1000.0	1000.0	0.0	0.0	0.0	0.0	0.0	0.0	0.9997085700678447	0.0	0.0	0.0	0.0	0.0	0.0	0.0	0.0	3.570795043626345E-5	0.0	0.0
113.0	140	150	110	120	0.013702620112513761	0.4819012529432577	0.27343748622817754	19.99977584253203	24.999978169420288	0.04999993639933403	4.416235826537752E-6	0.0	0.41096357186559596	9.999997888219944	2.4999551252016166	1000.0	1000.0	0.0	0.0	0.0	0.0	0.0	0.0	0.9997077434474034	0.0	0.0	0.0	0.0	0.0	0.0	0.0	0.0	3.575042586806897E-5	0.0	0.0
114.0	140	150	110	120	0.013703884677714644	0.4819012529432577	0.27344668052948273	19.99976715337521	24.999976981997158	0.04999993298502747	4.9029517399956346E-6	0.0	0.41096244261010406	9.99999774982228	2.4999533415363526	1000.0	1000.0	0.0	0.0	0.0	0.0	0.0	0.0	0.9997056713426375	0.0	0.0	0.0	0.0	0.0	0.0	0.0	0.0	3.5881381663487765E-5	0.0	0.0
115.0	140	150	110	120	0.013704166748958831	0.4819012529432577	0.2734510079272587	19.99975977753201	24.99997587649163	0.04999992982220394	5.342312049839319E-6	0.0	0.410961580997543	9.999997615700057	2.4999518266398795	1000.0	1000.0	0.0	0.0	0.0	0.0	0.0	0.0	0.9997061835799488	0.0	0.0	0.0	0.0	0.0	0.0	0.0	0.0	3.556915026157306E-5	0.0	0.0
116.0	140	150	110	120	0.013707028771256152	0.4819012529432577	0.2734712007921621	19.999744162892192	24.99997375958923	0.04999992372067394	6.4452927625645E-6	0.0	0.4109594603566345	9.999997366427273	2.499948601746893	1000.0	1000.0	0.0	0.0	0.0	0.0	0.0	0.0	0.9997007139672659	0.0	0.0	0.0	0.0	0.0	0.0	0.0	0.0	3.617472275471149E-5	0.0	0.0
117.0	140	150	110	120	0.0137075144684805	0.4819012529432577	0.27347506841372615	19.999739640718104	24.999973101099933	0.04999992183118095	6.711895647402375E-6	0.0	0.41095889552528797	9.999997286462097	2.499947669480404	1000.0	1000.0	0.0	0.0	0.0	0.0	0.0	0.0	0.9997000195155035	0.0	0.0	0.0	0.0	0.0	0.0	0.0	0.0	3.6162219457103095E-5	0.0	0.0
118.0	140	150	110	120	0.013709854809038635	0.4819012529432577	0.273492454063933	19.999723790980525	24.99997085458953	0.049999915366403296	7.830164801166162E-6	0.0	0.41095681204100415	9.999997014697332	2.4999443887902375	1000.0	1000.0	0.0	0.0	0.0	0.0	0.0	0.0	0.9996958509871342	0.0	0.0	0.0	0.0	0.0	0.0	0.0	0.0	3.6443434955630734E-5	0.0	0.0
119.0	140	150	110	120	0.013710074992756071	0.4819012529432577	0.2734969578771498	19.9997157120301	24.999969538093104	0.0499999116059651	8.425984961370577E-6	0.0	0.41095589377542635	9.999996845427152	2.4999427134385757	1000.0	1000.0	0.0	0.0	0.0	0.0	0.0	0.0	0.999696357143111	0.0	0.0	0.0	0.0	0.0	0.0	0.0	0.0	3.623111287772017E-5	0.0	0.0
120.0	140	150	110	120	0.013710655937603863	0.4819012529432577	0.27350172744004625	19.999710828122655	24.99996879704807	0.04999990948035455	8.788146282968568E-6	0.0	0.41095528088286654	9.999996752317305	2.499941699757348	1000.0	1000.0	0.0	0.0	0.0	0.0	0.0	0.0	0.9996953769544564	0.0	0.0	0.0	0.0	0.0	0.0	0.0	0.0	3.634832361854463E-5	0.0	0.0
