## Supplementary material for "Investigating the unique ability of *Trichodesmium* to fix carbon and nitrogen simultaneously using MiMoSA": Attributes_Ocean_140_120.csv

Time Step	x1	x2	y1	y2	co2_e	n2_e	o2_e	mg_e	so4_e	pi_e	nh4_e	no3_e	na_e	ca2_e	hco3_e	h2o_e	h_e	urea_e	2aep_e	mpn_e	epn_e	ethane_e	methane_e	co_e	mn2_e	k_e	biot_e	zn2_e	fe2_e	bet_e	cobalt2_e	no2_e	h2_e	fe3_e	cu2_e
1.0	140	150	120	130	0.013600816048962938	0.4819012529432577	0.273000273000273	20.0	25.0	0.05	0.0	0.0	0.411	10.0	2.5	1000.0	1000.0	0.0	0.0	0.0	0.0	0.0	0.0	1.0	0.0	0.0	0.0	0.0	0.0	0.0	0.0	0.0	0.0	0.0	0.0
2.0	140	150	120	130	0.013600816048962938	0.4819012529432577	0.273000273000273	20.0	25.0	0.05	0.0	0.0	0.411	10.0	2.5	1000.0	1000.0	0.0	0.0	0.0	0.0	0.0	0.0	1.0	0.0	0.0	0.0	0.0	0.0	0.0	0.0	0.0	0.0	0.0	0.0
3.0	140	150	120	130	0.013600816048962938	0.4819012529432577	0.273000273000273	20.0	25.0	0.05	0.0	0.0	0.411	10.0	2.5	1000.0	1000.0	0.0	0.0	0.0	0.0	0.0	0.0	1.0	0.0	0.0	0.0	0.0	0.0	0.0	0.0	0.0	0.0	0.0	0.0
4.0	140	150	120	130	0.013600816048962962	0.4819012529432577	0.273000273000273	20.0	25.0	0.05	0.0	0.0	0.411	10.0	2.5	1000.0	1000.0	0.0	0.0	0.0	0.0	0.0	0.0	0.9999999999999696	0.0	0.0	0.0	0.0	0.0	0.0	0.0	0.0	0.0	0.0	0.0
5.0	140	150	120	130	0.013600816049011952	0.4819012529432577	0.2730002730002755	20.0	25.0	0.05	0.0	0.0	0.4109999999999993	10.0	2.5	1000.0	1000.0	0.0	0.0	0.0	0.0	0.0	0.0	0.9999999999863057	0.0	0.0	0.0	0.0	0.0	0.0	0.0	0.0	0.0	0.0	0.0
6.0	140	150	120	130	0.01360081604997029	0.4819012529432577	0.27300027300039326	19.999999999999993	25.0	0.05	0.0	0.0	0.4109999999999872	10.0	2.499999999999999	1000.0	1000.0	0.0	0.0	0.0	0.0	0.0	0.0	0.9999999998133215	0.0	0.0	0.0	0.0	0.0	0.0	0.0	0.0	0.0	0.0	0.0
7.0	140	150	120	130	0.013600816058982224	0.4819012529432577	0.27300027300224317	19.999999999999936	25.0	0.05	0.0	0.0	0.4109999999998564	10.0	2.499999999999987	1000.0	1000.0	0.0	0.0	0.0	0.0	0.0	0.0	0.99999999848452	0.0	0.0	0.0	0.0	0.0	0.0	0.0	0.0	0.0	0.0	0.0
8.0	140	150	120	130	0.013600816110821855	0.4819012529432577	0.2730002730195976	19.99999999999952	25.0	0.04999999999999999	0.0	0.0	0.41099999999903736	10.0	2.499999999999903	1000.0	1000.0	0.0	0.0	0.0	0.0	0.0	0.0	0.9999999924767683	0.0	0.0	0.0	0.0	0.0	0.0	0.0	0.0	0.0	0.0	0.0
9.0	140	150	120	130	0.013600816142043578	0.4819012529432577	0.2730002730303618	19.999999999999194	25.0	0.049999999999999975	0.0	0.0	0.4109999999984362	10.0	2.4999999999998375	1000.0	1000.0	0.0	0.0	0.0	0.0	0.0	0.0	0.9999999891429854	0.0	0.0	0.0	0.0	0.0	0.0	0.0	0.0	0.0	0.0	0.0
10.0	140	150	120	130	0.013600816231471852	0.4819012529432577	0.27300027307239283	19.9999999999983	24.999999999999993	0.04999999999999995	0.0	0.0	0.41099999999681797	10.0	2.4999999999996567	1000.0	1000.0	0.0	0.0	0.0	0.0	0.0	0.0	0.999999980440745	0.0	0.0	0.0	0.0	0.0	0.0	0.0	0.0	0.0	0.0	0.0
11.0	140	150	120	130	0.01360081659943641	0.4819012529432577	0.273000273315293	19.999999999994323	24.999999999999957	0.04999999999999982	0.0	0.0	0.410999999990096	10.0	2.499999999998859	1000.0	1000.0	0.0	0.0	0.0	0.0	0.0	0.0	0.9999999506439553	0.0	0.0	0.0	0.0	0.0	0.0	0.0	0.0	2.5996371093352982E-15	0.0	0.0
12.0	140	150	120	130	0.013600818076212865	0.4819012529432577	0.2730002746141777	19.999999999973223	24.999999999999737	0.04999999999999908	0.0	0.0	0.410999999958214	9.999999999999993	2.4999999999946487	1000.0	1000.0	0.0	0.0	0.0	0.0	0.0	0.0	0.9999998537134542	0.0	0.0	0.0	0.0	0.0	0.0	0.0	0.0	7.04631384537887E-13	0.0	0.0
13.0	140	150	120	130	0.01360081936599466	0.4819012529432577	0.27300027600896964	19.999999999952827	24.999999999999517	0.04999999999999834	0.0	0.0	0.410999999929145	9.999999999999986	2.4999999999905937	1000.0	1000.0	0.0	0.0	0.0	0.0	0.0	0.0	0.9999997787637229	0.0	0.0	0.0	0.0	0.0	0.0	0.0	0.0	2.314532768116162E-11	0.0	0.0
14.0	140	150	120	130	0.013600821854428747	0.4819012529432577	0.27300027896666473	19.999999999904947	24.999999999998977	0.049999999999996506	0.0	0.0	0.4109999998654749	9.99999999999997	2.4999999999811173	1000.0	1000.0	0.0	0.0	0.0	0.0	0.0	0.0	0.9999996473765419	0.0	0.0	0.0	0.0	0.0	0.0	0.0	0.0	7.320516971632463E-11	0.0	0.0
15.0	140	150	120	130	0.01360082571702289	0.4819012529432577	0.27300028407348315	19.999999999821956	24.999999999998007	0.04999999999999322	0.0	0.0	0.4109999997606402	9.99999999999994	2.4999999999647367	1000.0	1000.0	0.0	0.0	0.0	0.0	0.0	0.0	0.9999994615921146	0.0	0.0	0.0	0.0	0.0	0.0	0.0	0.0	3.2158744458368663E-10	0.0	0.0
16.0	140	150	120	130	0.01360083280638212	0.4819012529432577	0.27300029466872766	19.99999999964746	24.999999999995854	0.04999999999998596	0.0	0.0	0.4109999995546821	9.99999999999987	2.499999999930429	1000.0	1000.0	0.0	0.0	0.0	0.0	0.0	0.0	0.9999991587170254	0.0	0.0	0.0	0.0	0.0	0.0	0.0	0.0	1.4564101840419266E-9	0.0	0.0
17.0	140	150	120	130	0.013600840508176346	0.4819012529432577	0.2730003065934811	19.999999999427146	24.999999999993044	0.04999999999997653	0.0	0.0	0.41099999930634856	9.999999999999782	2.4999999998872156	1000.0	1000.0	0.0	0.0	0.0	0.0	0.0	0.0	0.9999988554406575	0.0	0.0	0.0	0.0	0.0	0.0	0.0	0.0	2.4757151023834303E-9	0.0	0.0
18.0	140	150	120	130	0.013600856228152167	0.4819012529432577	0.2730003336192854	19.999999998944926	24.999999999986585	0.049999999999954955	0.0	0.0	0.41099999879366955	9.999999999999565	2.499999999792881	1000.0	1000.0	0.0	0.0	0.0	0.0	0.0	0.0	0.9999983076856458	0.0	0.0	0.0	0.0	0.0	0.0	0.0	0.0	6.810505727528244E-9	0.0	0.0
19.0	140	150	120	130	0.013600875773360239	0.4819012529432577	0.27300036877857226	19.999999998235197	24.99999999997658	0.04999999999992166	0.0	0.0	0.410999998088523	9.999999999999226	2.499999999654525	1000.0	1000.0	0.0	0.0	0.0	0.0	0.0	0.0	0.99999770377218	0.0	0.0	0.0	0.0	0.0	0.0	0.0	0.0	1.1814852394030967E-8	0.0	0.0
20.0	140	150	120	130	0.013600901265616356	0.4819012529432577	0.2730004171042393	19.999999997196284	24.999999999961137	0.049999999999870495	0.0	0.0	0.41099999712176155	9.999999999998689	2.4999999994526947	1000.0	1000.0	0.0	0.0	0.0	0.0	0.0	0.0	0.9999970004620982	0.0	0.0	0.0	0.0	0.0	0.0	0.0	0.0	2.047277462691314E-8	0.0	0.0
21.0	140	150	120	130	0.013600956364845937	0.4819012529432577	0.2730005243556848	19.99999999474499	24.999999999923315	0.0499999999997457	0.0	0.0	0.4109999949398505	9.999999999997351	2.499999998977001	1000.0	1000.0	0.0	0.0	0.0	0.0	0.0	0.0	0.9999956294488271	0.0	0.0	0.0	0.0	0.0	0.0	0.0	0.0	3.798649255912954E-8	0.0	0.0
22.0	140	150	120	130	0.01360097909614622	0.4819012529432577	0.2730005697566481	19.99999999349307	24.999999999902613	0.04999999999967778	0.0	0.0	0.410999993921596	9.999999999996598	2.4999999987353823	1000.0	1000.0	0.0	0.0	0.0	0.0	0.0	0.0	0.9999951352579985	0.0	0.0	0.0	0.0	0.0	0.0	0.0	0.0	4.587041188785612E-8	0.0	0.0
23.0	140	150	120	130	0.01360108176807686	0.4819012529432577	0.2730007836606273	19.999999988067476	24.999999999810417	0.04999999999937604	0.0	0.0	0.41099998960674733	9.999999999993186	2.4999999976864	1000.0	1000.0	0.0	0.0	0.0	0.0	0.0	0.0	0.9999931045424963	0.0	0.0	0.0	0.0	0.0	0.0	0.0	0.0	8.788322149577066E-8	0.0	0.0
24.0	140	150	120	130	0.013601112602114383	0.4819012529432577	0.2730008470684031	19.999999985947255	24.9999999997721	0.04999999999925129	0.0	0.0	0.41099998805482485	9.999999999991731	2.4999999972786564	1000.0	1000.0	0.0	0.0	0.0	0.0	0.0	0.0	0.9999925572975253	0.0	0.0	0.0	0.0	0.0	0.0	0.0	0.0	9.558126490850552E-8	0.0	0.0
25.0	140	150	120	130	0.013601214506256034	0.4819012529432577	0.27300106157598986	19.99999997940015	24.999999999652637	0.04999999999886268	0.0	0.0	0.41099998327272297	9.99999999998716	2.4999999960175456	1000.0	1000.0	0.0	0.0	0.0	0.0	0.0	0.0	0.9999907694815943	0.0	0.0	0.0	0.0	0.0	0.0	0.0	0.0	1.353313714603087E-7	0.0	0.0
26.0	140	150	120	130	0.013601399367892923	0.4819012529432577	0.2730014575682062	19.999999965751066	24.999999999390305	0.04999999999801293	0.0	0.0	0.41099997391316784	9.99999999997687	2.4999999933927155	1000.0	1000.0	0.0	0.0	0.0	0.0	0.0	0.0	0.9999878965043096	0.0	0.0	0.0	0.0	0.0	0.0	0.0	0.0	2.0339418985218873E-7	0.0	0.0
27.0	140	150	120	130	0.013601555113420628	0.4819012529432577	0.2730017963627074	19.999999952485442	24.999999999120647	0.04999999999714363	0.0	0.0	0.4109999653990787	9.999999999966015	2.4999999908486985	1000.0	1000.0	0.0	0.0	0.0	0.0	0.0	0.0	0.9999856962711462	0.0	0.0	0.0	0.0	0.0	0.0	0.0	0.0	2.6418270146545814E-7	0.0	0.0
28.0	140	150	120	130	0.013601612026670928	0.4819012529432577	0.2730019181682153	19.999999946034485	24.999999998981405	0.04999999999669711	0.0	0.0	0.4109999615903496	9.999999999960277	2.499999989618573	1000.0	1000.0	0.0	0.0	0.0	0.0	0.0	0.0	0.9999849836252869	0.0	0.0	0.0	0.0	0.0	0.0	0.0	0.0	2.773616987918061E-7	0.0	0.0
29.0	140	150	120	130	0.013601910981771216	0.4819012529432577	0.273002582925196	19.99999991668546	24.999999998346663	0.04999999999466161	0.0	0.0	0.41099994403060425	9.999999999933946	2.49999998400212	1000.0	1000.0	0.0	0.0	0.0	0.0	0.0	0.0	0.9999811679338505	0.0	0.0	0.0	0.0	0.0	0.0	0.0	0.0	3.9803047107823147E-7	0.0	0.0
30.0	140	150	120	130	0.013602030073662747	0.4819012529432577	0.2730028559649808	19.99999990382231	24.99999999805205	0.049999999993721504	0.0	0.0	0.4109999367921171	9.999999999921387	2.4999999815453635	1000.0	1000.0	0.0	0.0	0.0	0.0	0.0	0.0	0.9999798102296117	0.0	0.0	0.0	0.0	0.0	0.0	0.0	0.0	4.4852012910628896E-7	0.0	0.0
31.0	140	150	120	130	0.013602320247474464	0.4819012529432577	0.27300351742980195	19.9999998704632	24.999999997278085	0.04999999999125424	0.0	0.0	0.41099991829724075	9.999999999888153	2.4999999751732087	1000.0	1000.0	0.0	0.0	0.0	0.0	0.0	0.0	0.9999765320171801	0.0	0.0	0.0	0.0	0.0	0.0	0.0	0.0	5.546699786568473E-7	0.0	0.0
32.0	140	150	120	130	0.013602688665284952	0.4819012529432577	0.27300436678364487	19.99999981963214	24.999999996041243	0.049999999987326224	0.0	0.0	0.41099989184070834	9.999999999833898	2.4999999654822185	1000.0	1000.0	0.0	0.0	0.0	0.0	0.0	0.0	0.9999727877296789	0.0	0.0	0.0	0.0	0.0	0.0	0.0	0.0	6.699672328824669E-7	0.0	0.0
33.0	140	150	120	130	0.013603096936599607	0.4819012529432577	0.2730053381747213	19.999999761260657	24.9999999945507	0.04999999998261148	0.0	0.0	0.41099986274523514	9.999999999766805	2.4999999543491445	1000.0	1000.0	0.0	0.0	0.0	0.0	0.0	0.0	0.9999688384080931	0.0	0.0	0.0	0.0	0.0	0.0	0.0	0.0	8.141885076999249E-7	0.0	0.0
34.0	140	150	120	130	0.013603294642973341	0.4819012529432577	0.27300581028706083	19.999999729785806	24.999999993723904	0.049999999980002076	0.0	0.0	0.4109998476084965	9.999999999729097	2.4999999483506987	1000.0	1000.0	0.0	0.0	0.0	0.0	0.0	0.0	0.9999670387591777	0.0	0.0	0.0	0.0	0.0	0.0	0.0	0.0	8.757684668230692E-7	0.0	0.0
35.0	140	150	120	130	0.013603602071166735	0.4819012529432577	0.2730065317217046	19.999999669594548	24.9999999920733	0.04999999997481254	0.0	0.0	0.4109998202909125	9.9999999996525	2.499999936927258	1000.0	1000.0	0.0	0.0	0.0	0.0	0.0	0.0	0.9999643712782977	0.0	0.0	0.0	0.0	0.0	0.0	0.0	0.0	9.466688217780351E-7	0.0	0.0
36.0	140	150	120	130	0.013604200274946805	0.4819012529432577	0.2730079925003908	19.999999551901283	24.999999988722777	0.0499999999643108	0.0	0.0	0.41099976852655234	9.999999999493756	2.499999914569474	1000.0	1000.0	0.0	0.0	0.0	0.0	0.0	0.0	0.9999594408115339	0.0	0.0	0.0	0.0	0.0	0.0	0.0	0.0	1.147541535001153E-6	0.0	0.0
37.0	140	150	120	130	0.01360451784749779	0.4819012529432577	0.2730087843695093	19.999999494368453	24.999999987061283	0.049999999959110294	0.0	0.0	0.41099974313951465	9.999999999414117	2.499999903618598	1000.0	1000.0	0.0	0.0	0.0	0.0	0.0	0.0	0.9999567690697637	0.0	0.0	0.0	0.0	0.0	0.0	0.0	0.0	1.2803743627257063E-6	0.0	0.0
38.0	140	150	120	130	0.013605286033376763	0.4819012529432577	0.27301073938437076	19.999999323045234	24.999999981864413	0.049999999942901156	0.0	0.0	0.4109996724049877	9.999999999159337	2.499999871019826	1000.0	1000.0	0.0	0.0	0.0	0.0	0.0	0.0	0.9999511484432252	0.0	0.0	0.0	0.0	0.0	0.0	0.0	0.0	1.5623731074290976E-6	0.0	0.0
39.0	140	150	120	130	0.013605834392807256	0.4819012529432577	0.2730121237170346	19.999999187173472	24.999999977605228	0.04999999992965426	0.0	0.0	0.4109996182495094	9.999999998947125	2.499999845201618	1000.0	1000.0	0.0	0.0	0.0	0.0	0.0	0.0	0.999947133324848	0.0	0.0	0.0	0.0	0.0	0.0	0.0	0.0	1.751394793738244E-6	0.0	0.0
40.0	140	150	120	130	0.013606289009611968	0.4819012529432577	0.2730132951171456	19.99999904986345	24.99999997306952	0.04999999991560558	0.0	0.0	0.410999567080055	9.999999998715833	2.499999819154958	1000.0	1000.0	0.0	0.0	0.0	0.0	0.0	0.0	0.9999442291874531	0.0	0.0	0.0	0.0	0.0	0.0	0.0	0.0	1.8991530481497314E-6	0.0	0.0
41.0	140	150	120	130	0.013606887888379101	0.4819012529432577	0.27301487846681083	19.999998878264194	24.99999996726415	0.04999999989766175	0.0	0.0	0.4109995038819505	9.999999998415467	2.4999997865707115	1000.0	1000.0	0.0	0.0	0.0	0.0	0.0	0.0	0.9999403055732202	0.0	0.0	0.0	0.0	0.0	0.0	0.0	0.0	2.174814436790713E-6	0.0	0.0
42.0	140	150	120	130	0.013607735564533414	0.4819012529432577	0.2730171905380459	19.999998643837813	24.999999959075108	0.04999999987241585	0.0	0.0	0.41099941879120894	9.999999997982751	2.4999997419193782	1000.0	1000.0	0.0	0.0	0.0	0.0	0.0	0.0	0.9999349805036448	0.0	0.0	0.0	0.0	0.0	0.0	0.0	0.0	2.5877921704152183E-6	0.0	0.0
43.0	140	150	120	130	0.0136085689508008	0.4819012529432577	0.273019422783128	19.9999983877521	24.999999950063778	0.049999999844641006	0.0	0.0	0.41099932721253113	9.999999997504522	2.4999996931140074	1000.0	1000.0	0.0	0.0	0.0	0.0	0.0	0.0	0.9999298471126705	0.0	0.0	0.0	0.0	0.0	0.0	0.0	0.0	2.8985871535170314E-6	0.0	0.0
44.0	140	150	120	130	0.013608828034088463	0.4819012529432577	0.27302012448609125	19.99999827395576	24.99999994569921	0.049999999831287695	0.0	0.0	0.41099929070751884	9.999999997264284	2.499999671540413	1000.0	1000.0	0.0	0.0	0.0	0.0	0.0	0.0	0.9999285954282383	0.0	0.0	0.0	0.0	0.0	0.0	0.0	0.0	2.9786875463401137E-6	0.0	0.0
45.0	140	150	120	130	0.01360985337641708	0.4819012529432577	0.27302296181746033	19.99999794024068	24.99999993332126	0.04999999979329749	0.0	0.0	0.41099917648839024	9.9999999965877	2.499999607841594	1000.0	1000.0	0.0	0.0	0.0	0.0	0.0	0.0	0.999922649086768	0.0	0.0	0.0	0.0	0.0	0.0	0.0	0.0	3.5154786040954423E-6	0.0	0.0
46.0	140	150	120	130	0.013611062597139954	0.4819012529432577	0.27302628558227443	19.999997442038435	24.999999913972303	0.04999999973410985	0.0	0.0	0.41099901650660114	9.999999995508231	2.4999995128764136	1000.0	1000.0	0.0	0.0	0.0	0.0	0.0	0.0	0.9999163356236398	0.0	0.0	0.0	0.0	0.0	0.0	0.0	0.0	3.96791097001589E-6	0.0	0.0
47.0	140	150	120	130	0.013611439239912398	0.4819012529432577	0.27302736502373437	19.999997256876743	24.99999990623094	0.04999999971057157	0.0	0.0	0.41099896152720644	9.999999995060772	2.499999477617149	1000.0	1000.0	0.0	0.0	0.0	0.0	0.0	0.0	0.9999146942874811	0.0	0.0	0.0	0.0	0.0	0.0	0.0	0.0	4.196323183298233E-6	0.0	0.0
48.0	140	150	120	130	0.013612637006543648	0.4819012529432577	0.27303073085337515	19.999996665789027	24.999999881478708	0.04999999963531364	0.0	0.0	0.41099878593793	9.99999999362642	2.499999365040446	1000.0	1000.0	0.0	0.0	0.0	0.0	0.0	0.0	0.9999090226760435	0.0	0.0	0.0	0.0	0.0	0.0	0.0	0.0	4.751453148050595E-6	0.0	0.0
49.0	140	150	120	130	0.013613353448466477	0.4819012529432577	0.2730327881812291	19.99999637610888	24.99999986935498	0.04999999959845669	0.0	0.0	0.4109986971067822	9.999999992918303	2.499999309650199	1000.0	1000.0	0.0	0.0	0.0	0.0	0.0	0.0	0.9999053330949207	0.0	0.0	0.0	0.0	0.0	0.0	0.0	0.0	5.1767623598336825E-6	0.0	0.0
50.0	140	150	120	130	0.013614461601057053	0.4819012529432577	0.27303598279222285	19.99999583802622	24.999999845984636	0.049999999527588254	0.0	0.0	0.4109985405246959	9.999999991531292	2.499999206827079	1000.0	1000.0	0.0	0.0	0.0	0.0	0.0	0.0	0.9999002463489614	0.0	0.0	0.0	0.0	0.0	0.0	0.0	0.0	5.732579162190162E-6	0.0	0.0
51.0	140	150	120	130	0.013616238875887504	0.4819012529432577	0.2730411306739341	19.99999489763301	24.99999980381678	0.049999999399983244	0.0	0.0	0.41099827549176415	9.999999988983696	2.4999990268617704	1000.0	1000.0	0.0	0.0	0.0	0.0	0.0	0.0	0.9998924989733159	0.0	0.0	0.0	0.0	0.0	0.0	0.0	0.0	6.585145155747749E-6	0.0	0.0
52.0	140	150	120	130	0.013617165847978277	0.4819012529432577	0.2730438366617738	19.999994262816088	24.99999977311108	0.04999999930766835	0.0	0.0	0.4109981112232456	9.999999987061916	2.4999989058098326	1000.0	1000.0	0.0	0.0	0.0	0.0	0.0	0.0	0.9998890617481604	0.0	0.0	0.0	0.0	0.0	0.0	0.0	0.0	7.067009471339812E-6	0.0	0.0
53.0	140	150	120	130	0.013617933149979326	0.4819012529432577	0.2730460733853515	19.999993830892713	24.999999752593588	0.04999999924589348	0.0	0.0	0.41099799474061754	9.999999985781468	2.4999988231964387	1000.0	1000.0	0.0	0.0	0.0	0.0	0.0	0.0	0.9998856718949792	0.0	0.0	0.0	0.0	0.0	0.0	0.0	0.0	7.463595050544668E-6	0.0	0.0
54.0	140	150	120	130	0.013619695065998487	0.4819012529432577	0.2730512467487588	19.99999266900254	24.999999695619618	0.04999999907470381	0.0	0.0	0.410997695129618	9.99999998217562	2.4999986010277584	1000.0	1000.0	0.0	0.0	0.0	0.0	0.0	0.0	0.9998787624382589	0.0	0.0	0.0	0.0	0.0	0.0	0.0	0.0	8.33893373292785E-6	0.0	0.0
55.0	140	150	120	130	0.01362052293933484	0.4819012529432577	0.27305380440183485	19.99999211541273	24.99999966646216	0.049999998987647	0.0	0.0	0.41099755869881915	9.99999998025215	2.499998495035117	1000.0	1000.0	0.0	0.0	0.0	0.0	0.0	0.0	0.9998759212045606	0.0	0.0	0.0	0.0	0.0	0.0	0.0	0.0	8.970978193600738E-6	0.0	0.0
56.0	140	150	120	130	0.013621836109079634	0.4819012529432577	0.2730577249594249	19.99999116419306	24.999999617196394	0.04999999884025522	0.0	0.0	0.41099732415194223	9.999999977034339	2.499998312933465	1000.0	1000.0	0.0	0.0	0.0	0.0	0.0	0.0	0.9998711666739999	0.0	0.0	0.0	0.0	0.0	0.0	0.0	0.0	9.570435347290134E-6	0.0	0.0
57.0	140	150	120	130	0.013624243616045001	0.4819012529432577	0.2730650408313084	19.999989467560273	24.999999528322515	0.04999999857438851	0.0	0.0	0.41099690760894453	9.999999971177536	2.499997987113734	1000.0	1000.0	0.0	0.0	0.0	0.0	0.0	0.0	0.9998624053788785	0.0	0.0	0.0	0.0	0.0	0.0	0.0	0.0	1.091351053448857E-5	0.0	0.0
58.0	140	150	120	130	0.013624554941461453	0.4819012529432577	0.2730659830464116	19.999989002107327	24.999999500516253	0.04999999849210579	0.0	0.0	0.41099681221983014	9.999999969243676	2.499997898505209	1000.0	1000.0	0.0	0.0	0.0	0.0	0.0	0.0	0.9998619214868698	0.0	0.0	0.0	0.0	0.0	0.0	0.0	0.0	1.0968467088210099E-5	0.0	0.0
59.0	140	150	120	130	0.013625819052034804	0.4819012529432577	0.27306985741756706	19.99998786161755	24.99999943568821	0.049999998299506944	0.0	0.0	0.41099655569180127	9.999999964800663	2.499997680238659	1000.0	1000.0	0.0	0.0	0.0	0.0	0.0	0.0	0.9998578557384336	0.0	0.0	0.0	0.0	0.0	0.0	0.0	0.0	1.1643163950176291E-5	0.0	0.0
60.0	140	150	120	130	0.01362753874754706	0.4819012529432577	0.2730753565015755	19.99998645752689	24.99999935391255	0.04999999805697357	0.0	0.0	0.4109962395863911	9.999999959087907	2.499997410474437	1000.0	1000.0	0.0	0.0	0.0	0.0	0.0	0.0	0.9998524764027866	0.0	0.0	0.0	0.0	0.0	0.0	0.0	0.0	1.2878073157241142E-5	0.0	0.0
61.0	140	150	120	130	0.013629068781435003	0.4819012529432577	0.27308013192918706	19.99998507687052	24.999999273336243	0.049999997817844706	0.0	0.0	0.4109959328535109	9.999999953460245	2.4999971450819536	1000.0	1000.0	0.0	0.0	0.0	0.0	0.0	0.0	0.9998476334490584	0.0	0.0	0.0	0.0	0.0	0.0	0.0	0.0	1.3539101885790815E-5	0.0	0.0
62.0	140	150	120	130	0.013631321500739934	0.4819012529432577	0.27308739127983034	19.999982792119546	24.999999132340275	0.04999999740113114	0.0	0.0	0.41099544946765243	9.999999943306518	2.499996705490443	1000.0	1000.0	0.0	0.0	0.0	0.0	0.0	0.0	0.99984135592564	0.0	0.0	0.0	0.0	0.0	0.0	0.0	0.0	1.4734315854802184E-5	0.0	0.0
63.0	140	150	120	130	0.013632324371799148	0.4819012529432577	0.2730905385126334	19.999981816382572	24.99999907155593	0.04999999722171395	0.0	0.0	0.4109952417966535	9.999999938890626	2.499996517858582	1000.0	1000.0	0.0	0.0	0.0	0.0	0.0	0.0	0.9998381113217841	0.0	0.0	0.0	0.0	0.0	0.0	0.0	0.0	1.5151947722260064E-5	0.0	0.0
64.0	140	150	120	130	0.013634604014032178	0.4819012529432577	0.27309790616624746	19.999979145645156	24.999998897613132	0.04999999670972999	0.0	0.0	0.4109947037230976	9.999999925990295	2.4999960042249234	1000.0	1000.0	0.0	0.0	0.0	0.0	0.0	0.0	0.9998319700522775	0.0	0.0	0.0	0.0	0.0	0.0	0.0	0.0	1.6192951590384233E-5	0.0	0.0
65.0	140	150	120	130	0.013636159867691719	0.4819012529432577	0.27310293748519293	19.99997729923533	24.999998776093005	0.04999999635219307	0.0	0.0	0.41099433460825835	9.999999916915877	2.499995648795006	1000.0	1000.0	0.0	0.0	0.0	0.0	0.0	0.0	0.9998276298832526	0.0	0.0	0.0	0.0	0.0	0.0	0.0	0.0	1.6904575352782784E-5	0.0	0.0
66.0	140	150	120	130	0.01363693259082234	0.4819012529432577	0.27310555115022184	19.999976280157433	24.999998704055425	0.049999996141609555	0.0	0.0	0.4109941422554253	9.999999911330049	2.4999954530157322	1000.0	1000.0	0.0	0.0	0.0	0.0	0.0	0.0	0.9998257576716963	0.0	0.0	0.0	0.0	0.0	0.0	0.0	0.0	1.736905131937421E-5	0.0	0.0
67.0	140	150	120	130	0.013639781277601326	0.4819012529432577	0.27311526929834595	19.999972889512357	24.99999846941889	0.04999999545369423	6.658314182241657E-20	0.0	0.41099348051565493	9.999999893223547	2.499994798120785	1000.0	1000.0	0.0	0.0	0.0	0.0	0.0	0.0	0.9998183447940188	0.0	0.0	0.0	0.0	0.0	0.0	0.0	0.0	1.8927394057725974E-5	0.0	0.0
68.0	140	150	120	130	0.013641649328034798	0.4819012529432577	0.27312167359378675	19.999970466510135	24.999998297045327	0.04999999494929466	4.81376155751639E-16	0.0	0.4109930183109682	9.999999879698526	2.499994329838887	1000.0	1000.0	0.0	0.0	0.0	0.0	0.0	0.0	0.9998136761291956	0.0	0.0	0.0	0.0	0.0	0.0	0.0	0.0	1.980259586945226E-5	0.0	0.0
69.0	140	150	120	130	0.013642735158311709	0.4819012529432577	0.27312553898083736	19.999969046200246	24.999998192512894	0.04999999464422476	6.5457858761729196E-15	0.0	0.41099275136626334	9.999999871309301	2.499994054806447	1000.0	1000.0	0.0	0.0	0.0	0.0	0.0	0.0	0.9998111306689065	0.0	0.0	0.0	0.0	0.0	0.0	0.0	0.0	2.0416504013434177E-5	0.0	0.0
70.0	140	150	120	130	0.013644351359000523	0.4819012529432577	0.27313105966522017	19.999966613931907	24.99999801454556	0.04999999412427492	1.8127931330396402E-14	0.0	0.4109923041537915	9.999999857162708	2.4999935849989785	1000.0	1000.0	0.0	0.0	0.0	0.0	0.0	0.0	0.9998071670102229	0.0	0.0	0.0	0.0	0.0	0.0	0.0	0.0	2.0982571874622842E-5	0.0	0.0
71.0	140	150	120	130	0.013646964946804252	0.4819012529432577	0.27314040663389777	19.99996251790188	24.999997701154356	0.04999999321163271	2.469378838049571E-13	0.0	0.4109915712468355	9.999999831555032	2.4999927925146235	1000.0	1000.0	0.0	0.0	0.0	0.0	0.0	0.0	0.9998011603536979	0.0	0.0	0.0	0.0	0.0	0.0	0.0	0.0	2.2164380750770983E-5	0.0	0.0
72.0	140	150	120	130	0.013648752600699927	0.4819012529432577	0.273146916685475	19.99995954803484	24.99999746764611	0.04999999253274157	1.0653803897235318E-12	0.0	0.41099104956838994	9.999999812141013	2.4999922170677675	1000.0	1000.0	0.0	0.0	0.0	0.0	0.0	0.0	0.9997972240744637	0.0	0.0	0.0	0.0	0.0	0.0	0.0	0.0	2.289069968365417E-5	0.0	0.0
73.0	140	150	120	130	0.013649398861209038	0.4819012529432577	0.27314945881776587	19.999958198735094	24.999997354350654	0.04999999220494004	2.4046910165359686E-12	0.0	0.41099082789246194	9.99999980241053	2.4999919556370576	1000.0	1000.0	0.0	0.0	0.0	0.0	0.0	0.0	0.9997962602179142	0.0	0.0	0.0	0.0	0.0	0.0	0.0	0.0	2.3169923738783064E-5	0.0	0.0
74.0	140	150	120	130	0.013651806156755247	0.4819012529432577	0.27315804036853786	19.999954503485277	24.99999706392446	0.049999991360278745	8.035204144705687E-12	0.0	0.4109901680964868	9.999999778131313	2.499991238405596	1000.0	1000.0	0.0	0.0	0.0	0.0	0.0	0.0	0.9997900669554858	0.0	0.0	0.0	0.0	0.0	0.0	0.0	0.0	2.4105415133344794E-5	0.0	0.0
75.0	140	150	120	130	0.013653040272703742	0.4819012529432577	0.27316274876118113	19.999951655510355	24.999996821774328	0.04999999065980105	2.234527234614035E-11	0.0	0.41098970913439253	9.999999757213157	2.4999906869258886	1000.0	1000.0	0.0	0.0	0.0	0.0	0.0	0.0	0.9997879007352205	0.0	0.0	0.0	0.0	0.0	0.0	0.0	0.0	2.452150563137921E-5	0.0	0.0
76.0	140	150	120	130	0.013654475758691614	0.4819012529432577	0.2731684818633519	19.999948545025322	24.999996549722933	0.04999998987452894	7.164996302314929E-11	0.0	0.4109892097345381	9.999999733216654	2.4999900833319613	1000.0	1000.0	0.0	0.0	0.0	0.0	0.0	0.0	0.9997853751159945	0.0	0.0	0.0	0.0	0.0	0.0	0.0	0.0	2.5150354906885555E-5	0.0	0.0
77.0	140	150	120	130	0.013656808785585815	0.4819012529432577	0.2731774872714593	19.999944555805243	24.99999621059523	0.049999988893196935	2.117271576089142E-10	0.0	0.4109885321374533	9.99999970345785	2.4999893063503085	1000.0	1000.0	0.0	0.0	0.0	0.0	0.0	0.0	0.9997799481799594	0.0	0.0	0.0	0.0	0.0	0.0	0.0	0.0	2.6207540893545416E-5	0.0	0.0
78.0	140	150	120	130	0.013658690183219576	0.4819012529432577	0.27318484597082987	19.999940858335695	24.999995890640935	0.049999987967624365	4.3567354316985615E-10	0.0	0.41098792172679655	9.999999675205922	2.4999885857858786	1000.0	1000.0	0.0	0.0	0.0	0.0	0.0	0.0	0.9997758878919181	0.0	0.0	0.0	0.0	0.0	0.0	0.0	0.0	2.68469993900666E-5	0.0	0.0
79.0	140	150	120	130	0.01366048874637731	0.4819012529432577	0.27319219254266497	19.999936701456104	24.999995509593504	0.04999998686992626	9.896093718925511E-10	0.0	0.41098726373962247	9.999999640381176	2.499987774816789	1000.0	1000.0	0.0	0.0	0.0	0.0	0.0	0.0	0.999772538564032	0.0	0.0	0.0	0.0	0.0	0.0	0.0	0.0	2.7352819992548127E-5	0.0	0.0
80.0	140	150	120	130	0.013663377539770637	0.4819012529432577	0.2732039809401858	19.999930285297555	24.99999492494958	0.04999998518336178	2.506904566235416E-9	0.0	0.4109862388808807	9.999999586985107	2.499986520630805	1000.0	1000.0	0.0	0.0	0.0	0.0	0.0	0.0	0.9997666769465937	0.0	0.0	0.0	0.0	0.0	0.0	0.0	0.0	2.835369916903501E-5	0.0	0.0
81.0	140	150	120	130	0.013664210500553824	0.4819012529432577	0.2732074175899226	19.99992810394244	24.999994717997094	0.04999998458810525	3.155676965473864E-9	0.0	0.41098590445012173	9.999999567688954	2.4999860946655517	1000.0	1000.0	0.0	0.0	0.0	0.0	0.0	0.0	0.9997651036316425	0.0	0.0	0.0	0.0	0.0	0.0	0.0	0.0	2.854230829196165E-5	0.0	0.0
82.0	140	150	120	130	0.013666610276471671	0.4819012529432577	0.27321746278803805	19.999922875917573	24.999994225734998	0.049999983170873064	5.873195586718766E-9	0.0	0.41098507539122836	9.99999952159159	2.499985070236464	1000.0	1000.0	0.0	0.0	0.0	0.0	0.0	0.0	0.9997600024543641	0.0	0.0	0.0	0.0	0.0	0.0	0.0	0.0	2.9464549760649474E-5	0.0	0.0
83.0	140	150	120	130	0.013669140283107024	0.4819012529432577	0.2732287833721144	19.999915840849734	24.99999352874212	0.049999981169489484	1.243826627039939E-8	0.0	0.41098401976509563	9.999999454704527	2.4999836904596644	1000.0	1000.0	0.0	0.0	0.0	0.0	0.0	0.0	0.9997556184453877	0.0	0.0	0.0	0.0	0.0	0.0	0.0	0.0	3.0182181014138357E-5	0.0	0.0
84.0	140	150	120	130	0.013671012383614477	0.4819012529432577	0.2732370943764545	19.99991053133349	24.99999299371286	0.049999979634462746	1.8770762068920732E-8	0.0	0.41098322662813613	9.999999402657865	2.4999826477684284	1000.0	1000.0	0.0	0.0	0.0	0.0	0.0	0.0	0.999752211402558	0.0	0.0	0.0	0.0	0.0	0.0	0.0	0.0	3.0603775333137975E-5	0.0	0.0
85.0	140	150	120	130	0.013671876860595044	0.4819012529432577	0.27324095435061596	19.999907872180653	24.99999271975657	0.04999997884958209	2.2381163176943435E-8	0.0	0.4109828384067627	9.999999375715047	2.499982125828448	1000.0	1000.0	0.0	0.0	0.0	0.0	0.0	0.0	0.9997506414005758	0.0	0.0	0.0	0.0	0.0	0.0	0.0	0.0	3.0832754765119753E-5	0.0	0.0
86.0	140	150	120	130	0.013674440322790825	0.4819012529432577	0.2732525590690489	19.999899821259795	24.999991879574655	0.04999997644349358	3.656216069781764E-8	0.0	0.4109816725584779	9.999999292426315	2.4999805444098206	1000.0	1000.0	0.0	0.0	0.0	0.0	0.0	0.0	0.9997459520870842	0.0	0.0	0.0	0.0	0.0	0.0	0.0	0.0	3.1447290826513587E-5	0.0	0.0
87.0	140	150	120	130	0.013675000019023054	0.4819012529432577	0.27325528751725287	19.999897191384548	24.999991579307057	0.049999975589870446	4.147536356059753E-8	0.0	0.41098132601595627	9.999999261303845	2.4999800299057435	1000.0	1000.0	0.0	0.0	0.0	0.0	0.0	0.0	0.9997452408061698	0.0	0.0	0.0	0.0	0.0	0.0	0.0	0.0	3.150711204091454E-5	0.0	0.0
88.0	140	150	120	130	0.013677912017825797	0.4819012529432577	0.2732692421632586	19.999888217932043	24.99999060449047	0.04999997280395596	6.986109285684246E-8	0.0	0.4109800367444295	9.999999161757588	2.499978260553481	1000.0	1000.0	0.0	0.0	0.0	0.0	0.0	0.0	0.9997398801646725	0.0	0.0	0.0	0.0	0.0	0.0	0.0	0.0	3.2376133621000755E-5	0.0	0.0
89.0	140	150	120	130	0.013678940701664413	0.4819012529432577	0.27327454677312174	19.999884802043894	24.999990223145257	0.04999997171570938	8.579170024513173E-8	0.0	0.41097954673085946	9.9999991218879	2.4999775843634238	1000.0	1000.0	0.0	0.0	0.0	0.0	0.0	0.0	0.9997383168061117	0.0	0.0	0.0	0.0	0.0	0.0	0.0	0.0	3.2525259124913514E-5	0.0	0.0
90.0	140	150	120	130	0.013681636520535705	0.4819012529432577	0.27328764761561974	19.999875426402284	24.999989174436305	0.04999996872149933	1.2595095465479255E-7	0.0	0.41097822775382903	9.999999012761865	2.499975732133257	1000.0	1000.0	0.0	0.0	0.0	0.0	0.0	0.0	0.9997334177972956	0.0	0.0	0.0	0.0	0.0	0.0	0.0	0.0	3.313770826027834E-5	0.0	0.0
91.0	140	150	120	130	0.013683225231932909	0.4819012529432577	0.27329569994819153	19.999868929529406	24.99998841832936	0.04999996656782357	1.5907566141706222E-7	0.0	0.4109773417836536	9.999998932200986	2.4999744474975025	1000.0	1000.0	0.0	0.0	0.0	0.0	0.0	0.0	0.9997308472579741	0.0	0.0	0.0	0.0	0.0	0.0	0.0	0.0	3.336734666105322E-5	0.0	0.0
92.0	140	150	120	130	0.013683399104054188	0.4819012529432577	0.2732971163876857	19.999866449713984	24.999988095977326	0.04999996565669685	1.7217392134236314E-7	0.0	0.4109770508658279	9.999998896254414	2.499973959103455	1000.0	1000.0	0.0	0.0	0.0	0.0	0.0	0.0	0.9997312417463147	0.0	0.0	0.0	0.0	0.0	0.0	0.0	0.0	3.3184015912616574E-5	0.0	0.0
93.0	140	150	120	130	0.013686619849127541	0.4819012529432577	0.2733133611609923	19.99985524218229	24.999986790065236	0.04999996193331998	2.535294672329956E-7	0.0	0.41097548383825705	9.999998755865349	2.4999717344648857	1000.0	1000.0	0.0	0.0	0.0	0.0	0.0	0.0	0.9997250600866411	0.0	0.0	0.0	0.0	0.0	0.0	0.0	0.0	3.405321555446625E-5	0.0	0.0
94.0	140	150	120	130	0.013688030312508889	0.4819012529432577	0.273320453312116	19.99985072573615	24.999986262408036	0.0499999604287287	2.9248295002944466E-7	0.0	0.4109748398909987	9.999998698541935	2.4999708356689694	1000.0	1000.0	0.0	0.0	0.0	0.0	0.0	0.0	0.9997222043118736	0.0	0.0	0.0	0.0	0.0	0.0	0.0	0.0	3.4463214560518676E-5	0.0	0.0
95.0	140	150	120	130	0.013689801405984034	0.4819012529432577	0.2733306860863033	19.999840849382647	24.999985004900466	0.04999995686095146	3.893722324956971E-7	0.0	0.4109735782661081	9.999998557352482	2.499968874250288	1000.0	1000.0	0.0	0.0	0.0	0.0	0.0	0.0	0.9997198337013102	0.0	0.0	0.0	0.0	0.0	0.0	0.0	0.0	3.456162315208872E-5	0.0	0.0
96.0	140	150	120	130	0.013692097042932951	0.4819012529432577	0.27334268739312656	19.999832306966695	24.99998396140154	0.049999953889743355	4.850960791959191E-7	0.0	0.41097240262927365	9.99999844121406	2.4999671702983006	1000.0	1000.0	0.0	0.0	0.0	0.0	0.0	0.0	0.9997153365015874	0.0	0.0	0.0	0.0	0.0	0.0	0.0	0.0	3.51581754341124E-5	0.0	0.0
97.0	140	150	120	130	0.013692262949726338	0.4819012529432577	0.2733446988169103	19.999829273185558	24.99998351263147	0.04999995262813043	5.322887115055716E-7	0.0	0.41097206547994974	9.999998386771681	2.49996656640293	1000.0	1000.0	0.0	0.0	0.0	0.0	0.0	0.0	0.9997158038474113	0.0	0.0	0.0	0.0	0.0	0.0	0.0	0.0	3.5044817447927936E-5	0.0	0.0
98.0	140	150	120	130	0.013694358157142407	0.4819012529432577	0.27335587444807985	19.999820510960472	24.999982411007363	0.04999994949539141	6.441084233494202E-7	0.0	0.41097088412525595	9.99999826191554	2.4999648163422	1000.0	1000.0	0.0	0.0	0.0	0.0	0.0	0.0	0.999711876516549	0.0	0.0	0.0	0.0	0.0	0.0	0.0	0.0	3.537767647180782E-5	0.0	0.0
99.0	140	150	120	130	0.013696112263159633	0.4819012529432577	0.273366605827575	19.99980971536396	24.999980958824395	0.04999994538107687	8.131138519691493E-7	0.0	0.4109695334985182	9.999998092416954	2.4999626603265974	1000.0	1000.0	0.0	0.0	0.0	0.0	0.0	0.0	0.9997094230331122	0.0	0.0	0.0	0.0	0.0	0.0	0.0	0.0	3.555923344293939E-5	0.0	0.0
100.0	140	150	120	130	0.013696776951160644	0.4819012529432577	0.2733714775125046	19.999805375957983	24.999980334663004	0.04999994362050872	9.228525024982243E-7	0.0	0.4109689962075761	9.999998015794898	2.499961789061966	1000.0	1000.0	0.0	0.0	0.0	0.0	0.0	0.0	0.9997087464748237	0.0	0.0	0.0	0.0	0.0	0.0	0.0	0.0	3.56152188198003E-5	0.0	0.0
101.0	140	150	120	130	0.013699046528695361	0.4819012529432577	0.2733858915416881	19.999793010230306	24.99997864777338	0.04999993883535522	1.2227317774352595E-6	0.0	0.41096740422228323	9.999997814879453	2.499959300582322	1000.0	1000.0	0.0	0.0	0.0	0.0	0.0	0.0	0.9997052106520762	0.0	0.0	0.0	0.0	0.0	0.0	0.0	0.0	3.596946238929402E-5	0.0	0.0
102.0	140	150	120	130	0.013701388617507993	0.4819012529432577	0.2733994103030397	19.999782623591408	24.999977249269406	0.04999993486257093	1.477199953057494E-6	0.0	0.41096601880897105	9.999997647702642	2.4999572055447157	1000.0	1000.0	0.0	0.0	0.0	0.0	0.0	0.0	0.9997006684178006	0.0	0.0	0.0	0.0	0.0	0.0	0.0	0.0	3.65008539071675E-5	0.0	0.0
103.0	140	150	120	130	0.013702568000041857	0.4819012529432577	0.2734075969162862	19.999773409584375	24.99997589872158	0.04999993104618044	1.720814129582661E-6	0.0	0.4109648925638346	9.999997479310336	2.4999553475087906	1000.0	1000.0	0.0	0.0	0.0	0.0	0.0	0.0	0.9996992921362436	0.0	0.0	0.0	0.0	0.0	0.0	0.0	0.0	3.636667639800158E-5	0.0	0.0
104.0	140	150	120	130	0.013703248350667762	0.4819012529432577	0.2734119246283641	19.99976882924526	24.99997523318791	0.0499999291640685	1.832995942713493E-6	0.0	0.41096432748709205	9.999997396663456	2.4999544239928233	1000.0	1000.0	0.0	0.0	0.0	0.0	0.0	0.0	0.999698234216915	0.0	0.0	0.0	0.0	0.0	0.0	0.0	0.0	3.6442852110479515E-5	0.0	0.0
105.0	140	150	120	130	0.013704689288367615	0.4819012529432577	0.27342148245816056	19.99975935026786	24.99997384115124	0.04999992522686214	2.120539871945601E-6	0.0	0.410963153361582	9.999997222187421	2.4999525079595464	1000.0	1000.0	0.0	0.0	0.0	0.0	0.0	0.0	0.9996959688734719	0.0	0.0	0.0	0.0	0.0	0.0	0.0	0.0	3.664936282424885E-5	0.0	0.0
106.0	140	150	120	130	0.013705515474113705	0.4819012529432577	0.2734281741766716	19.999750922278913	24.999972524098126	0.0499999215143608	2.3990333109464168E-6	0.0	0.41096217134124	9.99999705199714	2.499950802630406	1000.0	1000.0	0.0	0.0	0.0	0.0	0.0	0.0	0.9996952444280742	0.0	0.0	0.0	0.0	0.0	0.0	0.0	0.0	3.663429388902033E-5	0.0	0.0
107.0	140	150	120	130	0.013708304480890287	0.4819012529432577	0.27344590682590836	19.99973480767761	24.999970167578844	0.04999991483646999	2.9723520412794545E-6	0.0	0.4109601237623238	9.999996754701002	2.499947532500035	1000.0	1000.0	0.0	0.0	0.0	0.0	0.0	0.0	0.999690203021421	0.0	0.0	0.0	0.0	0.0	0.0	0.0	0.0	3.706114403390385E-5	0.0	0.0
108.0	140	150	120	130	0.013708936882916495	0.4819012529432577	0.27345093765970535	19.999729630711922	24.9999693372052	0.04999991249534741	3.2136083128436856E-6	0.0	0.41095950548143384	9.999996644202978	2.499946477982443	1000.0	1000.0	0.0	0.0	0.0	0.0	0.0	0.0	0.9996893384259057	0.0	0.0	0.0	0.0	0.0	0.0	0.0	0.0	3.720430448058311E-5	0.0	0.0
109.0	140	150	120	130	0.013710042919255212	0.4819012529432577	0.273459639315855	19.99971947144491	24.999967706154	0.04999990789555698	3.6474021999024243E-6	0.0	0.4109583034131899	9.999996427249352	2.4999444096780254	1000.0	1000.0	0.0	0.0	0.0	0.0	0.0	0.0	0.9996879595504935	0.0	0.0	0.0	0.0	0.0	0.0	0.0	0.0	3.7172588470530384E-5	0.0	0.0
110.0	140	150	120	130	0.013711660939700799	0.4819012529432577	0.27347093374302545	19.99970865888471	24.999966034120387	0.049999903162481346	4.1400514968496755E-6	0.0	0.4109569589387854	9.999996208173416	2.4999422011788885	1000.0	1000.0	0.0	0.0	0.0	0.0	0.0	0.0	0.9996851810385537	0.0	0.0	0.0	0.0	0.0	0.0	0.0	0.0	3.744288097933954E-5	0.0	0.0
111.0	140	150	120	130	0.013712906082911893	0.4819012529432577	0.273480233070634	19.99969818361902	24.999964332277365	0.04999989835981687	4.615460060212554E-6	0.0	0.410955711775521	9.999995979072185	2.4999400620500793	1000.0	1000.0	0.0	0.0	0.0	0.0	0.0	0.0	0.9996832782776114	0.0	0.0	0.0	0.0	0.0	0.0	0.0	0.0	3.7554428890484766E-5	0.0	0.0
112.0	140	150	120	130	0.01371510560706655	0.4819012529432577	0.2734973136500375	19.999680816902544	24.999961505503933	0.04999989036764121	5.594897389057687E-6	0.0	0.41095358794274434	9.999995594543181	2.4999364938642117	1000.0	1000.0	0.0	0.0	0.0	0.0	0.0	0.0	0.9996798664856594	0.0	0.0	0.0	0.0	0.0	0.0	0.0	0.0	3.771453718187487E-5	0.0	0.0
113.0	140	150	120	130	0.013716201651657026	0.4819012529432577	0.27350614137611895	19.99966958418149	24.999959609076118	0.0499998850160013	6.158063053293917E-6	0.0	0.410952269140843	9.999995331709897	2.4999341873572916	1000.0	1000.0	0.0	0.0	0.0	0.0	0.0	0.0	0.9996783743816018	0.0	0.0	0.0	0.0	0.0	0.0	0.0	0.0	3.769466666136793E-5	0.0	0.0
114.0	140	150	120	130	0.0137170643727343	0.4819012529432577	0.27351416128693035	19.999659382031744	24.999957823093588	0.04999987998020624	6.764041106624974E-6	0.0	0.41095109750780995	9.999995079615697	2.4999320849107542	1000.0	1000.0	0.0	0.0	0.0	0.0	0.0	0.0	0.9996773326036252	0.0	0.0	0.0	0.0	0.0	0.0	0.0	0.0	3.77941230128015E-5	0.0	0.0
115.0	140	150	120	130	0.013718522786998463	0.4819012529432577	0.27352632811634975	19.999646821046102	24.99995568056356	0.049999873921472746	7.632874457695578E-6	0.0	0.4109495696466377	9.999994777036814	2.499929484043878	1000.0	1000.0	0.0	0.0	0.0	0.0	0.0	0.0	0.9996750460054276	0.0	0.0	0.0	0.0	0.0	0.0	0.0	0.0	3.791158737428599E-5	0.0	0.0
116.0	140	150	120	130	0.013720859271772894	0.4819012529432577	0.27354308158530294	19.99963104086426	24.999953081537544	0.04999986655404527	8.641194955502746E-6	0.0	0.41094757577217633	9.99999441367407	2.4999262169975203	1000.0	1000.0	0.0	0.0	0.0	0.0	0.0	0.0	0.9996706343639911	0.0	0.0	0.0	0.0	0.0	0.0	0.0	0.0	3.824034614928428E-5	0.0	0.0
117.0	140	150	120	130	0.013720886049110306	0.4819012529432577	0.2735466841472486	19.99962213620644	24.999951315001063	0.04999986159350411	9.216738249156432E-6	0.0	0.41094666206679714	9.999994147810128	2.499924368511611	1000.0	1000.0	0.0	0.0	0.0	0.0	0.0	0.0	0.9996715376408704	0.0	0.0	0.0	0.0	0.0	0.0	0.0	0.0	3.806895834576333E-5	0.0	0.0
118.0	140	150	120	130	0.013722570572293057	0.4819012529432577	0.27355948843658967	19.999608073629545	24.999948873485536	0.04999985468660909	1.0103367795840658E-5	0.0	0.4109449574740501	9.99999379664074	2.4999214512906476	1000.0	1000.0	0.0	0.0	0.0	0.0	0.0	0.0	0.9996685172714262	0.0	0.0	0.0	0.0	0.0	0.0	0.0	0.0	3.823749397336265E-5	0.0	0.0
119.0	140	150	120	130	0.013722954285494535	0.4819012529432577	0.2735637267220936	19.99960190985126	24.999947689759207	0.049999851354523575	1.0545136194835767E-5	0.0	0.4109442661848158	9.999993617102065	2.4999201673994653	1000.0	1000.0	0.0	0.0	0.0	0.0	0.0	0.0	0.9996681402952989	0.0	0.0	0.0	0.0	0.0	0.0	0.0	0.0	3.819888074739099E-5	0.0	0.0
120.0	140	150	120	130	0.013723507154931846	0.4819012529432577	0.2735713665656846	19.99959056433554	24.999945490315206	0.049999845155715365	1.147006938944448E-5	0.0	0.4109429961990819	9.999993282203935	2.499917793861769	1000.0	1000.0	0.0	0.0	0.0	0.0	0.0	0.0	0.9996679130920632	0.0	0.0	0.0	0.0	0.0	0.0	0.0	0.0	3.8095015384711666E-5	0.0	0.0
