## Supplementary material for "Investigating the unique ability of *Trichodesmium* to fix carbon and nitrogen simultaneously using MiMoSA": Attributes_Ocean_140_130.csv

Time Step	x1	x2	y1	y2	co2_e	n2_e	o2_e	mg_e	so4_e	pi_e	nh4_e	no3_e	na_e	ca2_e	hco3_e	h2o_e	h_e	urea_e	2aep_e	mpn_e	epn_e	ethane_e	methane_e	co_e	mn2_e	k_e	biot_e	zn2_e	fe2_e	bet_e	cobalt2_e	no2_e	h2_e	fe3_e	cu2_e
1.0	140	150	130	140	0.013600816048962938	0.4819012529432577	0.273000273000273	20.0	25.0	0.05	0.0	0.0	0.411	10.0	2.5	1000.0	1000.0	0.0	0.0	0.0	0.0	0.0	0.0	1.0	0.0	0.0	0.0	0.0	0.0	0.0	0.0	0.0	0.0	0.0	0.0
2.0	140	150	130	140	0.013600816048962938	0.4819012529432577	0.273000273000273	20.0	25.0	0.05	0.0	0.0	0.411	10.0	2.5	1000.0	1000.0	0.0	0.0	0.0	0.0	0.0	0.0	1.0	0.0	0.0	0.0	0.0	0.0	0.0	0.0	0.0	0.0	0.0	0.0
3.0	140	150	130	140	0.01360081604896295	0.4819012529432577	0.273000273000273	20.0	25.0	0.05	0.0	0.0	0.411	10.0	2.5	1000.0	1000.0	0.0	0.0	0.0	0.0	0.0	0.0	0.9999999999999829	0.0	0.0	0.0	0.0	0.0	0.0	0.0	0.0	0.0	0.0	0.0
4.0	140	150	130	140	0.013600816048972874	0.4819012529432577	0.2730002730002732	20.0	25.0	0.05	0.0	0.0	0.4109999999999998	10.0	2.5	1000.0	1000.0	0.0	0.0	0.0	0.0	0.0	0.0	0.9999999999973858	0.0	0.0	0.0	0.0	0.0	0.0	0.0	0.0	0.0	0.0	0.0
5.0	140	150	130	140	0.013600816049781804	0.4819012529432577	0.27300027300033625	19.99999999999999	25.0	0.05	0.0	0.0	0.41099999999998155	10.0	2.4999999999999982	1000.0	1000.0	0.0	0.0	0.0	0.0	0.0	0.0	0.9999999998577173	0.0	0.0	0.0	0.0	0.0	0.0	0.0	0.0	0.0	0.0	0.0
6.0	140	150	130	140	0.013600816057911691	0.4819012529432577	0.27300027300129953	19.99999999999984	25.0	0.05	0.0	0.0	0.4109999999997635	10.0	2.4999999999999685	1000.0	1000.0	0.0	0.0	0.0	0.0	0.0	0.0	0.9999999986771163	0.0	0.0	0.0	0.0	0.0	0.0	0.0	0.0	0.0	0.0	0.0
7.0	140	150	130	140	0.01360081610483537	0.4819012529432577	0.273000273014734	19.99999999999888	24.99999999999999	0.04999999999999996	0.0	0.0	0.4109999999984769	10.0	2.4999999999997815	1000.0	1000.0	0.0	0.0	0.0	0.0	0.0	0.0	0.9999999934596275	0.0	0.0	0.0	0.0	0.0	0.0	0.0	0.0	0.0	0.0	0.0
8.0	140	150	130	140	0.013600816216091808	0.4819012529432577	0.27300027305228797	19.999999999996085	24.999999999999954	0.04999999999999984	0.0	0.0	0.4109999999949758	10.0	2.49999999999924	1000.0	1000.0	0.0	0.0	0.0	0.0	0.0	0.0	0.9999999825269758	0.0	0.0	0.0	0.0	0.0	0.0	0.0	0.0	0.0	0.0	0.0
9.0	140	150	130	140	0.013600816271915981	0.4819012529432577	0.2730002730716528	19.999999999994362	24.999999999999932	0.04999999999999976	0.0	0.0	0.41099999999295006	10.0	2.499999999998908	1000.0	1000.0	0.0	0.0	0.0	0.0	0.0	0.0	0.9999999773359454	0.0	0.0	0.0	0.0	0.0	0.0	0.0	0.0	0.0	0.0	0.0
10.0	140	150	130	140	0.013600816980803747	0.4819012529432577	0.2730002735012209	19.999999999973696	24.999999999999627	0.04999999999999874	0.0	0.0	0.41099999996970127	9.999999999999988	2.4999999999949294	1000.0	1000.0	0.0	0.0	0.0	0.0	0.0	0.0	0.9999999240094318	0.0	0.0	0.0	0.0	0.0	0.0	0.0	0.0	0.0	0.0	0.0
11.0	140	150	130	140	0.013600817344037775	0.4819012529432577	0.27300027374201113	19.999999999961464	24.99999999999944	0.04999999999999812	0.0	0.0	0.4109999999566181	9.99999999999998	2.4999999999925815	1000.0	1000.0	0.0	0.0	0.0	0.0	0.0	0.0	0.9999998987824374	0.0	0.0	0.0	0.0	0.0	0.0	0.0	0.0	6.638547102218163E-16	0.0	0.0
12.0	140	150	130	140	0.013600819323713865	0.4819012529432577	0.2730002754296442	19.99999999988966	24.999999999998284	0.04999999999999437	0.0	0.0	0.4109999998840006	9.999999999999936	2.4999999999788414	1000.0	1000.0	0.0	0.0	0.0	0.0	0.0	0.0	0.9999997786634723	0.0	0.0	0.0	0.0	0.0	0.0	0.0	0.0	4.5293651060139304E-13	0.0	0.0
13.0	140	150	130	140	0.013600822762791285	0.4819012529432577	0.2730002792450749	19.99999999975422	24.999999999996	0.04999999999998698	0.0	0.0	0.4109999997551408	9.999999999999847	2.499999999952988	1000.0	1000.0	0.0	0.0	0.0	0.0	0.0	0.0	0.9999995999197177	0.0	0.0	0.0	0.0	0.0	0.0	0.0	0.0	4.6345593083352104E-11	0.0	0.0
14.0	140	150	130	140	0.013600824941461616	0.4819012529432577	0.2730002818189005	19.99999999965272	24.999999999994206	0.04999999999998119	0.0	0.0	0.41099999966422873	9.999999999999774	2.4999999999336935	1000.0	1000.0	0.0	0.0	0.0	0.0	0.0	0.0	0.9999994947392662	0.0	0.0	0.0	0.0	0.0	0.0	0.0	0.0	7.82979454423349E-11	0.0	0.0
15.0	140	150	130	140	0.01360083517686812	0.4819012529432577	0.273000295821592	19.999999999140755	24.999999999984805	0.049999999999951	0.0	0.0	0.41099999922596064	9.999999999999398	2.499999999836524	1000.0	1000.0	0.0	0.0	0.0	0.0	0.0	0.0	0.9999990539583855	0.0	0.0	0.0	0.0	0.0	0.0	0.0	0.0	8.171527781440664E-10	0.0	0.0
16.0	140	150	130	140	0.013600840082286568	0.4819012529432577	0.2730003029593476	19.999999998861032	24.999999999979472	0.04999999999993391	0.0	0.0	0.4109999989982118	9.99999999999918	2.4999999997835753	1000.0	1000.0	0.0	0.0	0.0	0.0	0.0	0.0	0.999998860350246	0.0	0.0	0.0	0.0	0.0	0.0	0.0	0.0	1.2168765973162948E-9	0.0	0.0
17.0	140	150	130	140	0.01360085626864709	0.4819012529432577	0.27300032898170995	19.999999997882906	24.999999999960025	0.04999999999987184	0.0	0.0	0.4109999982396366	9.99999999999837	2.499999999598802	1000.0	1000.0	0.0	0.0	0.0	0.0	0.0	0.0	0.9999982854835049	0.0	0.0	0.0	0.0	0.0	0.0	0.0	0.0	3.900612048765426E-9	0.0	0.0
18.0	140	150	130	140	0.013600887205473533	0.4819012529432577	0.2730003820654413	19.99999999570299	24.999999999914632	0.04999999999972754	0.0	0.0	0.4109999966517348	9.999999999996444	2.499999999187959	1000.0	1000.0	0.0	0.0	0.0	0.0	0.0	0.0	0.9999973328931997	0.0	0.0	0.0	0.0	0.0	0.0	0.0	0.0	9.844168740234711E-9	0.0	0.0
19.0	140	150	130	140	0.01360089814414263	0.4819012529432577	0.27300040149530275	19.99999999475126	24.999999999893344	0.049999999999660295	0.0	0.0	0.4109999960178299	9.999999999995513	2.4999999990097117	1000.0	1000.0	0.0	0.0	0.0	0.0	0.0	0.0	0.9999970280408407	0.0	0.0	0.0	0.0	0.0	0.0	0.0	0.0	1.2266328424256551E-8	0.0	0.0
20.0	140	150	130	140	0.013600932520211183	0.4819012529432577	0.27300046545133555	19.999999992089	24.9999999998338	0.049999999999472244	0.0	0.0	0.4109999942260226	9.999999999992902	2.4999999985096686	1000.0	1000.0	0.0	0.0	0.0	0.0	0.0	0.0	0.999996119938926	0.0	0.0	0.0	0.0	0.0	0.0	0.0	0.0	2.1285036386418836E-8	0.0	0.0
21.0	140	150	130	140	0.013601011420780811	0.4819012529432577	0.2730006192755822	19.9999999852539	24.999999999673186	0.049999999998966975	0.0	0.0	0.41099998989693237	9.999999999985679	2.4999999972267144	1000.0	1000.0	0.0	0.0	0.0	0.0	0.0	0.0	0.9999943554208965	0.0	0.0	0.0	0.0	0.0	0.0	0.0	0.0	4.3890230819115474E-8	0.0	0.0
22.0	140	150	130	140	0.013601049624650337	0.4819012529432577	0.2730006961841328	19.9999999816078	24.999999999582414	0.04999999999868286	0.0	0.0	0.41099998773176816	9.999999999981483	2.4999999965439748	1000.0	1000.0	0.0	0.0	0.0	0.0	0.0	0.0	0.9999935930185976	0.0	0.0	0.0	0.0	0.0	0.0	0.0	0.0	5.649982541539763E-8	0.0	0.0
23.0	140	150	130	140	0.013601198419640633	0.4819012529432577	0.27300100021752544	19.999999966590085	24.999999999199076	0.049999999997485264	0.0	0.0	0.41099997906881836	9.999999999963508	2.499999993729938	1000.0	1000.0	0.0	0.0	0.0	0.0	0.0	0.0	0.9999908685717093	0.0	0.0	0.0	0.0	0.0	0.0	0.0	0.0	1.0353918663645435E-7	0.0	0.0
24.0	140	150	130	140	0.013601254504125962	0.4819012529432577	0.27300111629159535	19.999999959807894	24.999999999012726	0.049999999996906935	0.0	0.0	0.4109999754683561	9.999999999954472	2.499999992464812	1000.0	1000.0	0.0	0.0	0.0	0.0	0.0	0.0	0.9999899546658197	0.0	0.0	0.0	0.0	0.0	0.0	0.0	0.0	1.2005430460821147E-7	0.0	0.0
25.0	140	150	130	140	0.013601402926671783	0.4819012529432577	0.2730014242317941	19.999999942279555	24.999999998536072	0.049999999995425794	0.0	0.0	0.4109999660642178	9.999999999931415	2.499999989187431	1000.0	1000.0	0.0	0.0	0.0	0.0	0.0	0.0	0.9999875490735565	0.0	0.0	0.0	0.0	0.0	0.0	0.0	0.0	1.6725235589073004E-7	0.0	0.0
26.0	140	150	130	140	0.013601519951138457	0.4819012529432577	0.27300166625616407	19.999999924771323	24.999999998032955	0.04999999999386977	0.0	0.0	0.4109999573525086	9.99999999990651	2.4999999859280617	1000.0	1000.0	0.0	0.0	0.0	0.0	0.0	0.0	0.999985856080295	0.0	0.0	0.0	0.0	0.0	0.0	0.0	0.0	1.983365754563386E-7	0.0	0.0
27.0	140	150	130	140	0.013601802014585227	0.4819012529432577	0.27300227473493344	19.999999882873837	24.999999996782307	0.04999999999001344	0.0	0.0	0.4109999372193202	9.999999999843244	2.499999978117664	1000.0	1000.0	0.0	0.0	0.0	0.0	0.0	0.0	0.9999821219592764	0.0	0.0	0.0	0.0	0.0	0.0	0.0	0.0	2.939154465382786E-7	0.0	0.0
28.0	140	150	130	140	0.01360204951995214	0.4819012529432577	0.2730028209959752	19.999999842747343	24.999999995516678	0.049999999986129584	0.0	0.0	0.4109999189721099	9.999999999777396	2.4999999706466234	1000.0	1000.0	0.0	0.0	0.0	0.0	0.0	0.0	0.9999791123169085	0.0	0.0	0.0	0.0	0.0	0.0	0.0	0.0	3.879131276225803E-7	0.0	0.0
29.0	140	150	130	140	0.013602193194835577	0.4819012529432577	0.2730031382622419	19.999999819450604	24.99999999477674	0.0499999999838606	0.0	0.0	0.4109999083938829	9.999999999738687	2.4999999663072785	1000.0	1000.0	0.0	0.0	0.0	0.0	0.0	0.0	0.9999773720147261	0.0	0.0	0.0	0.0	0.0	0.0	0.0	0.0	4.3581556194829413E-7	0.0	0.0
30.0	140	150	130	140	0.013602554194435209	0.4819012529432577	0.273003941222585	19.99999974651758	24.999999992342218	0.0499999999764239	0.0	0.0	0.4109998775615398	9.999999999608638	2.499999952757546	1000.0	1000.0	0.0	0.0	0.0	0.0	0.0	0.0	0.9999734941644932	0.0	0.0	0.0	0.0	0.0	0.0	0.0	0.0	5.443219878744606E-7	0.0	0.0
31.0	140	150	130	140	0.013602872116689882	0.4819012529432577	0.2730046658981345	19.99999968052801	24.9999999900831	0.049999999969535046	0.0	0.0	0.4109998503748411	9.999999999486212	2.499999940479498	1000.0	1000.0	0.0	0.0	0.0	0.0	0.0	0.0	0.9999702494924603	0.0	0.0	0.0	0.0	0.0	0.0	0.0	0.0	6.459164086797167E-7	0.0	0.0
32.0	140	150	130	140	0.013603299323041848	0.4819012529432577	0.27300567548998134	19.99999959010502	24.999999986839747	0.04999999995968504	0.0	0.0	0.41099981447749817	9.999999999305727	2.499999923642228	1000.0	1000.0	0.0	0.0	0.0	0.0	0.0	0.0	0.9999662106251224	0.0	0.0	0.0	0.0	0.0	0.0	0.0	0.0	7.950956375347601E-7	0.0	0.0
33.0	140	150	130	140	0.013603699834777924	0.4819012529432577	0.27300660546978	19.999999490015547	24.999999983164816	0.049999999948542304	0.0	0.0	0.410999776243563	9.999999999099272	2.4999999050283717	1000.0	1000.0	0.0	0.0	0.0	0.0	0.0	0.0	0.9999625589970758	0.0	0.0	0.0	0.0	0.0	0.0	0.0	0.0	8.933216757581752E-7	0.0	0.0
34.0	140	150	130	140	0.013604146217315925	0.4819012529432577	0.2730076814118025	19.999999375061595	24.99999997875362	0.04999999993521984	0.0	0.0	0.4109997339227322	9.999999998845343	2.499999883647926	1000.0	1000.0	0.0	0.0	0.0	0.0	0.0	0.0	0.999958807308134	0.0	0.0	0.0	0.0	0.0	0.0	0.0	0.0	1.035529335416745E-6	0.0	0.0
35.0	140	150	130	140	0.013604411642849921	0.4819012529432577	0.2730083247435501	19.99999930447014	24.999999975982306	0.04999999992686749	0.0	0.0	0.4109997083368764	9.999999998683519	2.49999987050856	1000.0	1000.0	0.0	0.0	0.0	0.0	0.0	0.0	0.999956646229305	0.0	0.0	0.0	0.0	0.0	0.0	0.0	0.0	1.1058557628105893E-6	0.0	0.0
36.0	140	150	130	140	0.013604876095731995	0.4819012529432577	0.2730094387992712	19.999999165157355	24.999999970490958	0.04999999991031093	0.0	0.0	0.41099965903776353	9.999999998363343	2.4999998445929954	1000.0	1000.0	0.0	0.0	0.0	0.0	0.0	0.0	0.9999529234403977	0.0	0.0	0.0	0.0	0.0	0.0	0.0	0.0	1.2270543674452476E-6	0.0	0.0
37.0	140	150	130	140	0.013605433073755023	0.4819012529432577	0.27301082677570265	19.99999899598524	24.999999963582287	0.0499999998895429	0.0	0.0	0.4109996008351043	9.999999997952184	2.4999998130848393	1000.0	1000.0	0.0	0.0	0.0	0.0	0.0	0.0	0.9999487128662242	0.0	0.0	0.0	0.0	0.0	0.0	0.0	0.0	1.4325388643952516E-6	0.0	0.0
38.0	140	150	130	140	0.013606270918678151	0.4819012529432577	0.27301292419548395	19.999998703640546	24.999999951199595	0.04999999985241937	0.0	0.0	0.4109995046859305	9.999999997202112	2.499999758645955	1000.0	1000.0	0.0	0.0	0.0	0.0	0.0	0.0	0.9999427538468556	0.0	0.0	0.0	0.0	0.0	0.0	0.0	0.0	1.6800421863833213E-6	0.0	0.0
39.0	140	150	130	140	0.013606733137202216	0.4819012529432577	0.27301414554830333	19.999998564108054	24.9999999451349	0.04999999983428388	0.0	0.0	0.41099945848841113	9.99999999682645	2.4999997325470753	1000.0	1000.0	0.0	0.0	0.0	0.0	0.0	0.0	0.9999395521625896	0.0	0.0	0.0	0.0	0.0	0.0	0.0	0.0	1.913681860624751E-6	0.0	0.0
40.0	140	150	130	140	0.013607435031768434	0.4819012529432577	0.27301598243656544	19.999998309558666	24.999999933821474	0.04999999980049917	0.0	0.0	0.4109993775603417	9.999999996119495	2.49999968497726	1000.0	1000.0	0.0	0.0	0.0	0.0	0.0	0.0	0.9999350686347118	0.0	0.0	0.0	0.0	0.0	0.0	0.0	0.0	2.158374950001391E-6	0.0	0.0
41.0	140	150	130	140	0.013608376330692992	0.4819012529432577	0.2730185030862808	19.99999796429961	24.99999991824255	0.04999999975399284	0.0	0.0	0.4109992692204596	9.999999995135079	2.4999996201937367	1000.0	1000.0	0.0	0.0	0.0	0.0	0.0	0.0	0.99992924397836	0.0	0.0	0.0	0.0	0.0	0.0	0.0	0.0	2.554237475974628E-6	0.0	0.0
42.0	140	150	130	140	0.013609161214019585	0.4819012529432577	0.2730205660518958	19.99999760987706	24.999999901651993	0.0499999997045978	0.0	0.0	0.4109991638892757	9.999999994071244	2.4999995538330526	1000.0	1000.0	0.0	0.0	0.0	0.0	0.0	0.0	0.9999246121777505	0.0	0.0	0.0	0.0	0.0	0.0	0.0	0.0	2.757313460254007E-6	0.0	0.0
43.0	140	150	130	140	0.013610028885296931	0.4819012529432577	0.2730228871872106	19.999997185407356	24.99999988093549	0.04999999964313071	0.0	0.0	0.41099904259842	9.999999992712128	2.499999474340401	1000.0	1000.0	0.0	0.0	0.0	0.0	0.0	0.0	0.9999196996755343	0.0	0.0	0.0	0.0	0.0	0.0	0.0	0.0	3.099452371466374E-6	0.0	0.0
44.0	140	150	130	140	0.013611503606870188	0.4819012529432577	0.2730269400814036	19.999996434952877	24.99999984305552	0.04999999953098596	0.0	0.0	0.4109988343233339	9.999999990175855	2.499999333423751	1000.0	1000.0	0.0	0.0	0.0	0.0	0.0	0.0	0.9999118895719169	0.0	0.0	0.0	0.0	0.0	0.0	0.0	0.0	3.7305339025149753E-6	0.0	0.0
45.0	140	150	130	140	0.01361197806318665	0.4819012529432577	0.2730282356365261	19.999996154416703	24.999999828352355	0.04999999948758306	0.0	0.0	0.4109987599000732	9.999999989173562	2.4999992807985074	1000.0	1000.0	0.0	0.0	0.0	0.0	0.0	0.0	0.9999094928482051	0.0	0.0	0.0	0.0	0.0	0.0	0.0	0.0	3.8971270731836585E-6	0.0	0.0
46.0	140	150	130	140	0.013612853110292287	0.4819012529432577	0.27303063700899277	19.999995599140206	24.999999798464213	0.04999999939956552	0.0	0.0	0.41099861686838013	9.999999987110286	2.499999176814311	1000.0	1000.0	0.0	0.0	0.0	0.0	0.0	0.0	0.9999051478545213	0.0	0.0	0.0	0.0	0.0	0.0	0.0	0.0	4.276077571084822E-6	0.0	0.0
47.0	140	150	130	140	0.013613984052862281	0.4819012529432577	0.27303387206401614	19.99999493251017	24.99999976162583	0.04999999929129991	0.0	0.0	0.4109984465921241	9.999999984518489	2.4999990515746195	1000.0	1000.0	0.0	0.0	0.0	0.0	0.0	0.0	0.9998997722085339	0.0	0.0	0.0	0.0	0.0	0.0	0.0	0.0	4.899349003304497E-6	0.0	0.0
48.0	140	150	130	140	0.013615860555154635	0.4819012529432577	0.27303923029027455	19.999993754467674	24.999999695524657	0.0499999990971049	0.0	0.0	0.4109981506523632	9.999999979822613	2.499998829667589	1000.0	1000.0	0.0	0.0	0.0	0.0	0.0	0.0	0.9998911999284841	0.0	0.0	0.0	0.0	0.0	0.0	0.0	0.0	5.765710713183914E-6	0.0	0.0
49.0	140	150	130	140	0.013616950856929095	0.4819012529432577	0.27304231951303537	19.999992917017202	24.999999645959562	0.04999999895211245	0.0	0.0	0.4109979529455003	9.999999976210782	2.4999986722067993	1000.0	1000.0	0.0	0.0	0.0	0.0	0.0	0.0	0.999886588859146	0.0	0.0	0.0	0.0	0.0	0.0	0.0	0.0	6.1684610433287E-6	0.0	0.0
50.0	140	150	130	140	0.01361746346238318	0.4819012529432577	0.2730438122460663	19.99999249404572	24.99999961989534	0.049999998876124524	0.0	0.0	0.4109978566768654	9.999999974268768	2.499998592657471	1000.0	1000.0	0.0	0.0	0.0	0.0	0.0	0.0	0.9998846671471143	0.0	0.0	0.0	0.0	0.0	0.0	0.0	0.0	6.421138786794975E-6	0.0	0.0
51.0	140	150	130	140	0.013619508974879362	0.4819012529432577	0.27304975633993805	19.999990968328287	24.99999952704901	0.049999998605042305	0.0	0.0	0.41099750181677164	9.999999967374329	2.499998305067223	1000.0	1000.0	0.0	0.0	0.0	0.0	0.0	0.0	0.9998761028528443	0.0	0.0	0.0	0.0	0.0	0.0	0.0	0.0	7.489608308421232E-6	0.0	0.0
52.0	140	150	130	140	0.013620899844757828	0.4819012529432577	0.27305383912351355	19.99998981803568	24.999999454215644	0.04999999839299048	0.0	0.0	0.41099724402254995	9.999999961842397	2.499998087927706	1000.0	1000.0	0.0	0.0	0.0	0.0	0.0	0.0	0.999870831347499	0.0	0.0	0.0	0.0	0.0	0.0	0.0	0.0	8.11390451869729E-6	0.0	0.0
53.0	140	150	130	140	0.013622108408649898	0.4819012529432577	0.27305735583273744	19.999988681871237	24.999999380004294	0.04999999817748846	0.0	0.0	0.41099699887912783	9.999999956124576	2.49999787386658	1000.0	1000.0	0.0	0.0	0.0	0.0	0.0	0.0	0.9998663653202162	0.0	0.0	0.0	0.0	0.0	0.0	0.0	0.0	8.6422928172428E-6	0.0	0.0
54.0	140	150	130	140	0.013623586546874716	0.4819012529432577	0.27306179308974754	19.99998737109292	24.999999293059762	0.04999999792519882	0.0	0.0	0.41099671696353557	9.999999949344968	2.499997626136761	1000.0	1000.0	0.0	0.0	0.0	0.0	0.0	0.0	0.9998610430946162	0.0	0.0	0.0	0.0	0.0	0.0	0.0	0.0	9.516123835978645E-6	0.0	0.0
55.0	140	150	130	140	0.013624322428648979	0.4819012529432577	0.27306399761171307	19.999986669619066	24.99999924554699	0.04999999778751401	0.0	0.0	0.41099656944192425	9.9999999455998	2.4999974935060085	1000.0	1000.0	0.0	0.0	0.0	0.0	0.0	0.0	0.999858476027276	0.0	0.0	0.0	0.0	0.0	0.0	0.0	0.0	9.860565261190808E-6	0.0	0.0
56.0	140	150	130	140	0.013625721514147367	0.4819012529432577	0.2730681624919309	19.999985225509388	24.999999145472195	0.04999999749810482	0.0	0.0	0.4109962730059317	9.999999937620005	2.499997220849579	1000.0	1000.0	0.0	0.0	0.0	0.0	0.0	0.0	0.9998536549072838	0.0	0.0	0.0	0.0	0.0	0.0	0.0	0.0	1.0496433218923636E-5	0.0	0.0
57.0	140	150	130	140	0.013627839093967415	0.4819012529432577	0.27307463477749594	19.999982970629222	24.999998985834566	0.04999999703680738	0.0	0.0	0.41099581997346873	9.999999924741518	2.499996794161363	1000.0	1000.0	0.0	0.0	0.0	0.0	0.0	0.0	0.9998468183964169	0.0	0.0	0.0	0.0	0.0	0.0	0.0	0.0	1.1654808572622605E-5	0.0	0.0
58.0	140	150	130	140	0.013628478897629486	0.4819012529432577	0.2730767089860384	19.99998222165376	24.999998927972257	0.04999999687088236	0.0	0.0	0.41099567906323226	9.999999919833373	2.4999966523621553	1000.0	1000.0	0.0	0.0	0.0	0.0	0.0	0.0	0.9998452148500484	0.0	0.0	0.0	0.0	0.0	0.0	0.0	0.0	1.2090706733164866E-5	0.0	0.0
59.0	140	150	130	140	0.013630286117998136	0.4819012529432577	0.27308230392270244	19.99998034316397	24.999998791036344	0.04999999647604786	0.0	0.0	0.410995303729989	9.999999908520913	2.49999629569703	1000.0	1000.0	0.0	0.0	0.0	0.0	0.0	0.0	0.9998394260393579	0.0	0.0	0.0	0.0	0.0	0.0	0.0	0.0	1.2980668133963975E-5	0.0	0.0
60.0	140	150	130	140	0.013633299306714424	0.4819012529432577	0.2730917986628705	19.999977092095666	24.999998550181207	0.04999999578153945	0.0	0.0	0.410994664221171	9.999999888428496	2.499995676526663	1000.0	1000.0	0.0	0.0	0.0	0.0	0.0	0.0	0.9998300724325743	0.0	0.0	0.0	0.0	0.0	0.0	0.0	0.0	1.4585687911596112E-5	0.0	0.0
61.0	140	150	130	140	0.013633677377107268	0.4819012529432577	0.27309306853300463	19.999976304617036	24.99999848343188	0.049999995591227864	0.0	0.0	0.41099453294136756	9.999999882497155	2.499995527381656	1000.0	1000.0	0.0	0.0	0.0	0.0	0.0	0.0	0.9998297744234346	0.0	0.0	0.0	0.0	0.0	0.0	0.0	0.0	1.4743904577867443E-5	0.0	0.0
62.0	140	150	130	140	0.013636646863148373	0.4819012529432577	0.27310260534189434	19.999972700812716	24.99999820224815	0.049999994783373296	0.0	0.0	0.41099385469132904	9.99999985831051	2.499994840212605	1000.0	1000.0	0.0	0.0	0.0	0.0	0.0	0.0	0.999821207412126	0.0	0.0	0.0	0.0	0.0	0.0	0.0	0.0	1.6235250218220028E-5	0.0	0.0
63.0	140	150	130	140	0.013637375066989	0.4819012529432577	0.27310502757879906	19.999971591715802	24.999998109734097	0.0499999945189166	0.0	0.0	0.41099366003838583	9.999999850070562	2.4999946287709354	1000.0	1000.0	0.0	0.0	0.0	0.0	0.0	0.0	0.9998195851946594	0.0	0.0	0.0	0.0	0.0	0.0	0.0	0.0	1.6578834542084346E-5	0.0	0.0
64.0	140	150	130	140	0.013639585577923398	0.4819012529432577	0.27311215344056855	19.9999687715974	24.999997883905316	0.049999993871096354	0.0	0.0	0.41099313867085296	9.999999830304798	2.4999940902148863	1000.0	1000.0	0.0	0.0	0.0	0.0	0.0	0.0	0.999813182192129	0.0	0.0	0.0	0.0	0.0	0.0	0.0	0.0	1.7562399526524012E-5	0.0	0.0
65.0	140	150	130	140	0.013642235279535689	0.4819012529432577	0.27312102915508124	19.99996473548151	24.99999754328047	0.049999992897195776	0.0	0.0	0.41099243331840024	9.999999799678855	2.4999933188429484	1000.0	1000.0	0.0	0.0	0.0	0.0	0.0	0.0	0.9998067156489128	0.0	0.0	0.0	0.0	0.0	0.0	0.0	0.0	1.885866242575078E-5	0.0	0.0
66.0	140	150	130	140	0.013643110328972764	0.4819012529432577	0.2731240124684147	19.999963258520868	24.999997413527506	0.04999999252733559	0.0	0.0	0.4109921831768016	9.999999787714714	2.4999930362978477	1000.0	1000.0	0.0	0.0	0.0	0.0	0.0	0.0	0.9998047652139943	0.0	0.0	0.0	0.0	0.0	0.0	0.0	0.0	1.9225406283697287E-5	0.0	0.0
67.0	140	150	130	140	0.01364514622655811	0.4819012529432577	0.27313082340425626	19.999960076260965	24.999997139586156	0.0499999917447761	2.199938844276629E-35	0.0	0.4109916338594547	9.999999762759685	2.4999924273331464	1000.0	1000.0	0.0	0.0	0.0	0.0	0.0	0.0	0.9997994612987261	0.0	0.0	0.0	0.0	0.0	0.0	0.0	0.0	2.0120509773602173E-5	0.0	0.0
68.0	140	150	130	140	0.013648085257360009	0.4819012529432577	0.2731410489563649	19.999955124827956	24.99999669763279	0.049999990484797086	3.148108786270096E-15	0.0	0.41099080438184743	9.999999721641775	2.499991478109221	1000.0	1000.0	0.0	0.0	0.0	0.0	0.0	0.0	0.9997924644424352	0.0	0.0	0.0	0.0	0.0	0.0	0.0	0.0	2.156309661744894E-5	0.0	0.0
69.0	140	150	130	140	0.013649997468432845	0.4819012529432577	0.27314784842968515	19.99995155453964	24.99999636657355	0.0499999895430971	3.4121602688085994E-14	0.0	0.4109902247850066	9.99999969013923	2.4999907926729743	1000.0	1000.0	0.0	0.0	0.0	0.0	0.0	0.0	0.9997882054846581	0.0	0.0	0.0	0.0	0.0	0.0	0.0	0.0	2.2334341651532084E-5	0.0	0.0
70.0	140	150	130	140	0.013650339622294989	0.4819012529432577	0.27314927966637187	19.999950240889387	24.999996229077652	0.049999989155554966	7.043291496181379E-14	0.0	0.4109900428153378	9.999999676322236	2.499990541496088	1000.0	1000.0	0.0	0.0	0.0	0.0	0.0	0.0	0.999788268695957	0.0	0.0	0.0	0.0	0.0	0.0	0.0	0.0	2.2490271883421914E-5	0.0	0.0
71.0	140	150	130	140	0.013652482168943818	0.4819012529432577	0.27315686725599925	19.99994634066122	24.999995863789437	0.0499999881169333	2.2809275222749274E-13	0.0	0.4109894098466638	9.999999641274792	2.4999897920994103	1000.0	1000.0	0.0	0.0	0.0	0.0	0.0	0.0	0.9997830607317817	0.0	0.0	0.0	0.0	0.0	0.0	0.0	0.0	2.3386543922409625E-5	0.0	0.0
72.0	140	150	130	140	0.013655265448854315	0.4819012529432577	0.27316701266764915	19.999940580572286	24.999995303439054	0.04999998652731819	1.7303669607275847E-12	0.0	0.41098850897036354	9.999999586413848	2.499988684708022	1000.0	1000.0	0.0	0.0	0.0	0.0	0.0	0.0	0.9997769462245313	0.0	0.0	0.0	0.0	0.0	0.0	0.0	0.0	2.4441751086003243E-5	0.0	0.0
73.0	140	150	130	140	0.013657081323787826	0.4819012529432577	0.27317394199477346	19.99993650754316	24.999994889306603	0.04999998535584283	9.434835280175099E-12	0.0	0.4109878903140942	9.99999954470514	2.4999879000341854	1000.0	1000.0	0.0	0.0	0.0	0.0	0.0	0.0	0.999773372800874	0.0	0.0	0.0	0.0	0.0	0.0	0.0	0.0	2.5244993933353157E-5	0.0	0.0
74.0	140	150	130	140	0.01365809846658272	0.4819012529432577	0.2731777854126826	19.99993433624703	24.99999467057795	0.049999984736344885	1.6630808180095094E-11	0.0	0.41098755562624156	9.99999952273702	2.4999874810360505	1000.0	1000.0	0.0	0.0	0.0	0.0	0.0	0.0	0.999771212640436	0.0	0.0	0.0	0.0	0.0	0.0	0.0	0.0	2.5646703594957366E-5	0.0	0.0
75.0	140	150	130	140	0.013660951244242122	0.4819012529432577	0.27318887838003975	19.99992771219804	24.99999398517243	0.04999998279746646	9.672659701646501E-11	0.0	0.4109865584010302	9.999999452860363	2.4999862012062013	1000.0	1000.0	0.0	0.0	0.0	0.0	0.0	0.0	0.9997654679063699	0.0	0.0	0.0	0.0	0.0	0.0	0.0	0.0	2.677925412160259E-5	0.0	0.0
76.0	140	150	130	140	0.01366320846271771	0.4819012529432577	0.27319788388208166	19.999922569894398	24.999993446133985	0.04999998127245873	3.3368887067291845E-10	0.0	0.4109857802804471	9.999999397149363	2.499985203913358	1000.0	1000.0	0.0	0.0	0.0	0.0	0.0	0.0	0.9997608921704026	0.0	0.0	0.0	0.0	0.0	0.0	0.0	0.0	2.7670961603259067E-5	0.0	0.0
77.0	140	150	130	140	0.013664445285562144	0.4819012529432577	0.2732026936284731	19.99991977442286	24.999993151528813	0.04999998043954888	4.658352397685623E-10	0.0	0.4109853574219966	9.999999366534324	2.499984662114442	1000.0	1000.0	0.0	0.0	0.0	0.0	0.0	0.0	0.9997581625611809	0.0	0.0	0.0	0.0	0.0	0.0	0.0	0.0	2.8129799531002163E-5	0.0	0.0
78.0	140	150	130	140	0.013665926570494636	0.4819012529432577	0.2732087964379263	19.99991506057993	24.99999262469364	0.049999978955703565	8.138287402387242E-10	0.0	0.4109846968345227	9.999999310389642	2.4999837499300677	1000.0	1000.0	0.0	0.0	0.0	0.0	0.0	0.0	0.9997558048482622	0.0	0.0	0.0	0.0	0.0	0.0	0.0	0.0	2.845342891388786E-5	0.0	0.0
79.0	140	150	130	140	0.013668203006233956	0.4819012529432577	0.27321793815235546	19.999909402503185	24.999992009687308	0.04999997721901854	1.5599754669930385E-9	0.0	0.41098386555979183	9.999999245458786	2.4999826521620045	1000.0	1000.0	0.0	0.0	0.0	0.0	0.0	0.0	0.9997509564487088	0.0	0.0	0.0	0.0	0.0	0.0	0.0	0.0	2.934649735907777E-5	0.0	0.0
80.0	140	150	130	140	0.013670155013968031	0.4819012529432577	0.27322616517313636	19.999903827232735	24.99999137852503	0.04999997544069073	3.0945887364927707E-9	0.0	0.4109830745061119	9.99999917726331	2.499981568969053	1000.0	1000.0	0.0	0.0	0.0	0.0	0.0	0.0	0.9997472826990739	0.0	0.0	0.0	0.0	0.0	0.0	0.0	0.0	2.9932044457258313E-5	0.0	0.0
81.0	140	150	130	140	0.013673292791186184	0.4819012529432577	0.27323979819187094	19.99989477232679	24.999990335479616	0.049999972502703334	7.701103552483664E-9	0.0	0.41098179286023817	9.999999062946985	2.499979804496254	1000.0	1000.0	0.0	0.0	0.0	0.0	0.0	0.0	0.9997414701357205	0.0	0.0	0.0	0.0	0.0	0.0	0.0	0.0	3.0936785277878954E-5	0.0	0.0
82.0	140	150	130	140	0.013674173600575793	0.4819012529432577	0.2732435735370599	19.999891775797057	24.999989980922862	0.04999997150576873	9.200228894869673E-9	0.0	0.4109813825269401	9.999999023581065	2.4999792212619485	1000.0	1000.0	0.0	0.0	0.0	0.0	0.0	0.0	0.9997399137122723	0.0	0.0	0.0	0.0	0.0	0.0	0.0	0.0	3.1078090458416754E-5	0.0	0.0
83.0	140	150	130	140	0.013677445745689406	0.4819012529432577	0.27325795516992374	19.999881760162115	24.999988795746862	0.04999996817049129	1.799165328211125E-8	0.0	0.410979987406655	9.999998891338299	2.499977266096127	1000.0	1000.0	0.0	0.0	0.0	0.0	0.0	0.0	0.9997336424420057	0.0	0.0	0.0	0.0	0.0	0.0	0.0	0.0	3.2060440107437115E-5	0.0	0.0
84.0	140	150	130	140	0.013678368159161031	0.4819012529432577	0.2732624007123255	19.99987846299035	24.999988388877835	0.049999967028273834	2.257673189613792E-8	0.0	0.41097954077184423	9.999998844645319	2.499976620640561	1000.0	1000.0	0.0	0.0	0.0	0.0	0.0	0.0	0.999732295182065	0.0	0.0	0.0	0.0	0.0	0.0	0.0	0.0	3.225120093663842E-5	0.0	0.0
85.0	140	150	130	140	0.013680045383588921	0.4819012529432577	0.2732705571932838	19.999872099732006	24.99998759047825	0.04999996478809502	3.3828373223574624E-8	0.0	0.4109786948768747	9.99999875242199	2.4999753748311395	1000.0	1000.0	0.0	0.0	0.0	0.0	0.0	0.0	0.9997297506477929	0.0	0.0	0.0	0.0	0.0	0.0	0.0	0.0	3.2697285428201875E-5	0.0	0.0
86.0	140	150	130	140	0.013682663771916487	0.4819012529432577	0.27328278143147566	19.999861895473682	24.999986301589885	0.0499999611706757	5.28080446790732E-8	0.0	0.41097734654507945	9.999998603032468	2.4999733765211896	1000.0	1000.0	0.0	0.0	0.0	0.0	0.0	0.0	0.99972526416021	0.0	0.0	0.0	0.0	0.0	0.0	0.0	0.0	3.316387641316629E-5	0.0	0.0
87.0	140	150	130	140	0.013684406780956736	0.4819012529432577	0.2732910662043637	19.999854727585607	24.999985368798217	0.04999995855678028	6.965585787922757E-8	0.0	0.41097641635578536	9.999998492761264	2.499971971110984	1000.0	1000.0	0.0	0.0	0.0	0.0	0.0	0.0	0.9997222240966547	0.0	0.0	0.0	0.0	0.0	0.0	0.0	0.0	3.3569878831208195E-5	0.0	0.0
88.0	140	150	130	140	0.013687061278046976	0.4819012529432577	0.2733036686944871	19.999845892611912	24.999984248879137	0.049999955409667556	9.905675617083144E-8	0.0	0.4109752110547283	9.99999836099869	2.499970231329172	1000.0	1000.0	0.0	0.0	0.0	0.0	0.0	0.0	0.9997170305964245	0.0	0.0	0.0	0.0	0.0	0.0	0.0	0.0	3.431576602907189E-5	0.0	0.0
89.0	140	150	130	140	0.013688608876198802	0.4819012529432577	0.2733117386748259	19.999838432956572	24.9999832358547	0.04999995257375192	1.2946538875593737E-7	0.0	0.4109742695024285	9.999998238039826	2.4999687626158704	1000.0	1000.0	0.0	0.0	0.0	0.0	0.0	0.0	0.9997147239608438	0.0	0.0	0.0	0.0	0.0	0.0	0.0	0.0	3.45933771119665E-5	0.0	0.0
90.0	140	150	130	140	0.013690729785463625	0.4819012529432577	0.27332259888920746	19.999829578308734	24.999982040182495	0.04999994922281961	1.7446610294166015E-7	0.0	0.4109731190060491	9.999998092009635	2.4999670136519083	1000.0	1000.0	0.0	0.0	0.0	0.0	0.0	0.0	0.9997110710578276	0.0	0.0	0.0	0.0	0.0	0.0	0.0	0.0	3.501889139673154E-5	0.0	0.0
91.0	140	150	130	140	0.013691392864710916	0.4819012529432577	0.2733263164544203	19.999825689343666	24.99998148672039	0.04999994767752659	1.9463293120152707E-7	0.0	0.41097264414724627	9.99999802265732	2.4999662466448975	1000.0	1000.0	0.0	0.0	0.0	0.0	0.0	0.0	0.9997102988282268	0.0	0.0	0.0	0.0	0.0	0.0	0.0	0.0	3.5047983442606944E-5	0.0	0.0
92.0	140	150	130	140	0.013693255488313382	0.4819012529432577	0.2733366617626126	19.99981439818675	24.99997986319441	0.04999994314391465	2.60055294886514E-7	0.0	0.41097128381971004	9.999997818929707	2.4999640194674266	1000.0	1000.0	0.0	0.0	0.0	0.0	0.0	0.0	0.9997078548569942	0.0	0.0	0.0	0.0	0.0	0.0	0.0	0.0	3.521612858022326E-5	0.0	0.0
93.0	140	150	130	140	0.013695879148181071	0.4819012529432577	0.2733501853645606	19.99980419763745	24.999978454524648	0.04999993919551594	3.4028229424661204E-7	0.0	0.41096994949428917	9.999997643204464	2.499961996202288	1000.0	1000.0	0.0	0.0	0.0	0.0	0.0	0.0	0.9997027354481749	0.0	0.0	0.0	0.0	0.0	0.0	0.0	0.0	3.599399369015487E-5	0.0	0.0
94.0	140	150	130	140	0.013696640829944332	0.4819012529432577	0.27335476674891324	19.999799808579947	24.999977803738208	0.04999993737866646	3.834967754249452E-7	0.0	0.41096941376127927	9.999997558958599	2.4999611243411977	1000.0	1000.0	0.0	0.0	0.0	0.0	0.0	0.0	0.9997017374324986	0.0	0.0	0.0	0.0	0.0	0.0	0.0	0.0	3.605164345683255E-5	0.0	0.0
95.0	140	150	130	140	0.013697924492889273	0.4819012529432577	0.27336230096817343	19.9997914881161	24.99997655966382	0.04999993390680651	4.590851748402827E-7	0.0	0.4109684214915258	9.999997398158404	2.499959474852353	1000.0	1000.0	0.0	0.0	0.0	0.0	0.0	0.0	0.9997000518429678	0.0	0.0	0.0	0.0	0.0	0.0	0.0	0.0	3.6093074962201324E-5	0.0	0.0
96.0	140	150	130	140	0.013700701825688149	0.4819012529432577	0.2733780136116043	19.9997770996991	24.999974427332138	0.04999992794566937	6.236888137844708E-7	0.0	0.4109666427978922	9.999997121467583	2.499956610925148	1000.0	1000.0	0.0	0.0	0.0	0.0	0.0	0.0	0.9996953321574487	0.0	0.0	0.0	0.0	0.0	0.0	0.0	0.0	3.6650858021540776E-5	0.0	0.0
97.0	140	150	130	140	0.013701681285420996	0.4819012529432577	0.27338381880204926	19.99977179456885	24.99997361800206	0.049999925685874	6.979534626667035E-7	0.0	0.41096598942257595	9.999997013694212	2.499955551388058	1000.0	1000.0	0.0	0.0	0.0	0.0	0.0	0.0	0.9996937580799998	0.0	0.0	0.0	0.0	0.0	0.0	0.0	0.0	3.67837941342078E-5	0.0	0.0
98.0	140	150	130	140	0.01370287937551308	0.4819012529432577	0.27339127602481444	19.999762831520748	24.999972206514073	0.04999992175120522	8.12162728355673E-7	0.0	0.4109649465342965	9.99999682469803	2.499953765494352	1000.0	1000.0	0.0	0.0	0.0	0.0	0.0	0.0	0.9996922196346605	0.0	0.0	0.0	0.0	0.0	0.0	0.0	0.0	3.6830577679972215E-5	0.0	0.0
99.0	140	150	130	140	0.013704318739923022	0.4819012529432577	0.27340072907947055	19.99975331116777	24.99997069593622	0.04999991753707657	9.841514682720443E-7	0.0	0.41096381278774324	9.999996619701706	2.4999518585457325	1000.0	1000.0	0.0	0.0	0.0	0.0	0.0	0.0	0.9996902750402155	0.0	0.0	0.0	0.0	0.0	0.0	0.0	0.0	3.70141504612695E-5	0.0	0.0
100.0	140	150	130	140	0.013706478699454872	0.4819012529432577	0.27341335446145026	19.999741830794658	24.999968921866007	0.04999991257595786	1.1939309840200436E-6	0.0	0.4109623931479437	9.999996380952817	2.4999495561018126	1000.0	1000.0	0.0	0.0	0.0	0.0	0.0	0.0	0.9996863716878193	0.0	0.0	0.0	0.0	0.0	0.0	0.0	0.0	3.742297859366356E-5	0.0	0.0
101.0	140	150	130	140	0.01370908568835502	0.4819012529432577	0.27343038921575447	19.999724987507403	24.99996620793824	0.04999990499394682	1.5963088313173854E-6	0.0	0.4109603625579003	9.999996005955206	2.499946163837732	1000.0	1000.0	0.0	0.0	0.0	0.0	0.0	0.0	0.9996823842348902	0.0	0.0	0.0	0.0	0.0	0.0	0.0	0.0	3.7743061343583615E-5	0.0	0.0
102.0	140	150	130	140	0.013710867236454583	0.4819012529432577	0.2734421012181889	19.999713195743528	24.999964281208076	0.049999899609578104	1.9012452730855907E-6	0.0	0.410958942486493	9.999995736412417	2.499943782266023	1000.0	1000.0	0.0	0.0	0.0	0.0	0.0	0.0	0.9996795951388913	0.0	0.0	0.0	0.0	0.0	0.0	0.0	0.0	3.7983406409097373E-5	0.0	0.0
103.0	140	150	130	140	0.013711636333189989	0.4819012529432577	0.2734471337698801	19.999707443958474	24.999963324324384	0.049999896938614716	2.0383141434007514E-6	0.0	0.4109582662708192	9.999995601483109	2.499942621917291	1000.0	1000.0	0.0	0.0	0.0	0.0	0.0	0.0	0.9996784253107793	0.0	0.0	0.0	0.0	0.0	0.0	0.0	0.0	3.804455876768142E-5	0.0	0.0
104.0	140	150	130	140	0.013713377200079147	0.4819012529432577	0.2734596221099269	19.999691034584522	24.999960488324007	0.04999988903454558	2.4793944944733314E-6	0.0	0.4109564043771491	9.999995193740759	2.499939308068207	1000.0	1000.0	0.0	0.0	0.0	0.0	0.0	0.0	0.9996762368303057	0.0	0.0	0.0	0.0	0.0	0.0	0.0	0.0	3.8028637306604255E-5	0.0	0.0
105.0	140	150	130	140	0.013714980947239733	0.4819012529432577	0.27347033569999696	19.999678781645667	24.99995837058698	0.04999988312959274	2.8347127002476674E-6	0.0	0.41095498538656017	9.999994886816154	2.4999368294497004	1000.0	1000.0	0.0	0.0	0.0	0.0	0.0	0.0	0.9996736141126112	0.0	0.0	0.0	0.0	0.0	0.0	0.0	0.0	3.8253266806916954E-5	0.0	0.0
106.0	140	150	130	140	0.01371535843793629	0.4819012529432577	0.27347417893911646	19.99967367956068	24.99995743332958	0.04999988052100892	3.0461880028238857E-6	0.0	0.4109544233928303	9.999994746825092	2.499935791403838	1000.0	1000.0	0.0	0.0	0.0	0.0	0.0	0.0	0.9996734802498022	0.0	0.0	0.0	0.0	0.0	0.0	0.0	0.0	3.82277825130042E-5	0.0	0.0
107.0	140	150	130	140	0.013717790322176904	0.4819012529432577	0.2734913565289516	19.999654834503044	24.99995412893939	0.04999987129640516	3.7497994910826815E-6	0.0	0.4109522235395231	9.999994261650277	2.4999319591933076	1000.0	1000.0	0.0	0.0	0.0	0.0	0.0	0.0	0.9996695507107354	0.0	0.0	0.0	0.0	0.0	0.0	0.0	0.0	3.854613883310415E-5	0.0	0.0
108.0	140	150	130	140	0.013719324319183606	0.4819012529432577	0.2735028642670102	19.999641857979512	24.999951781312458	0.04999986474276791	4.309747265794423E-6	0.0	0.41095071984018344	9.999993908806916	2.499929307415009	1000.0	1000.0	0.0	0.0	0.0	0.0	0.0	0.0	0.9996671573234066	0.0	0.0	0.0	0.0	0.0	0.0	0.0	0.0	3.8743307468274926E-5	0.0	0.0
109.0	140	150	130	140	0.013720327008257899	0.4819012529432577	0.27350982903701	19.999634529829518	24.999950480302825	0.04999986110710867	4.61387098894148E-6	0.0	0.41094984962719466	9.99999371399744	2.4999278098796656	1000.0	1000.0	0.0	0.0	0.0	0.0	0.0	0.0	0.9996654143681248	0.0	0.0	0.0	0.0	0.0	0.0	0.0	0.0	3.887983630093918E-5	0.0	0.0
110.0	140	150	130	140	0.013721591865785603	0.4819012529432577	0.2735206512597678	19.999621426845245	24.99994804064517	0.049999854297653835	5.278603296215012E-6	0.0	0.41094835085604275	9.999993339653685	2.4999251211554867	1000.0	1000.0	0.0	0.0	0.0	0.0	0.0	0.0	0.9996638390958018	0.0	0.0	0.0	0.0	0.0	0.0	0.0	0.0	3.888357025705087E-5	0.0	0.0
111.0	140	150	130	140	0.013723283013271866	0.4819012529432577	0.27353416984676804	19.999602360970535	24.999944420007857	0.049999844200170486	6.0930679199064E-6	0.0	0.4109462299490227	9.999992780175617	2.4999212143050458	1000.0	1000.0	0.0	0.0	0.0	0.0	0.0	0.0	0.9996614834349743	0.0	0.0	0.0	0.0	0.0	0.0	0.0	0.0	3.8947012777440176E-5	0.0	0.0
112.0	140	150	130	140	0.013724317429675488	0.4819012529432577	0.27354187759046616	19.999594447077044	24.99994295309926	0.049999840097301525	6.523018106729351E-6	0.0	0.4109452927347072	9.999992552681816	2.499919583761489	1000.0	1000.0	0.0	0.0	0.0	0.0	0.0	0.0	0.9996596375855127	0.0	0.0	0.0	0.0	0.0	0.0	0.0	0.0	3.916748569038295E-5	0.0	0.0
113.0	140	150	130	140	0.0137259198786665	0.4819012529432577	0.2735548468007102	19.99957960410938	24.999940137920156	0.049999832229493335	7.365153972422786E-6	0.0	0.41094357566442086	9.99999211155909	2.4999165227507034	1000.0	1000.0	0.0	0.0	0.0	0.0	0.0	0.0	0.9996571092007397	0.0	0.0	0.0	0.0	0.0	0.0	0.0	0.0	3.9322182818568295E-5	0.0	0.0
114.0	140	150	130	140	0.013727394569245174	0.4819012529432577	0.2735686524728551	19.999559660681182	24.999936149124345	0.049999821099716985	8.476387603987523E-6	0.0	0.41094137758116045	9.999991470212068	2.499912399457857	1000.0	1000.0	0.0	0.0	0.0	0.0	0.0	0.0	0.9996553275551561	0.0	0.0	0.0	0.0	0.0	0.0	0.0	0.0	3.927722892225081E-5	0.0	0.0
115.0	140	150	130	140	0.013728790848704975	0.4819012529432577	0.27358117480380484	19.99954455031751	24.999933154647874	0.04999981272225578	9.478971680430839E-6	0.0	0.4109396440617835	9.999990985536119	2.499909256928154	1000.0	1000.0	0.0	0.0	0.0	0.0	0.0	0.0	0.9996532563868082	0.0	0.0	0.0	0.0	0.0	0.0	0.0	0.0	3.9365084481543174E-5	0.0	0.0
116.0	140	150	130	140	0.013729624250251857	0.4819012529432577	0.2735877228794648	19.999536342691787	24.999931535337055	0.04999980819360733	9.93530227765995E-6	0.0	0.41093870267456284	9.999990723194944	2.4999075541179803	1000.0	1000.0	0.0	0.0	0.0	0.0	0.0	0.0	0.9996518294317831	0.0	0.0	0.0	0.0	0.0	0.0	0.0	0.0	3.94562223257721E-5	0.0	0.0
117.0	140	150	130	140	0.013731035142415145	0.4819012529432577	0.27360191652005894	19.999515080991387	24.999927108388142	0.049999795826430375	1.1280852853033518E-5	0.0	0.4109363664178457	9.999989987422834	2.499903122942626	1000.0	1000.0	0.0	0.0	0.0	0.0	0.0	0.0	0.9996501273776535	0.0	0.0	0.0	0.0	0.0	0.0	0.0	0.0	3.941094436128874E-5	0.0	0.0
118.0	140	150	130	140	0.013732288704193647	0.4819012529432577	0.27361373015258145	19.999499502368362	24.999923874177203	0.049999786775575976	1.2367802039778284E-5	0.0	0.41093460964375944	9.999989445767877	2.4998998631747744	1000.0	1000.0	0.0	0.0	0.0	0.0	0.0	0.0	0.9996482489844708	0.0	0.0	0.0	0.0	0.0	0.0	0.0	0.0	3.9515261063649E-5	0.0	0.0
119.0	140	150	130	140	0.013732566496018063	0.4819012529432577	0.2736179702751953	19.999493013632147	24.99992242601308	0.04999978273099079	1.2904712718695314E-5	0.0	0.4109339143703525	9.99998919438438	2.49989849638065	1000.0	1000.0	0.0	0.0	0.0	0.0	0.0	0.0	0.9996481166383485	0.0	0.0	0.0	0.0	0.0	0.0	0.0	0.0	3.951563638156404E-5	0.0	0.0
120.0	140	150	130	140	0.01373356900965982	0.4819012529432577	0.27362762920469463	19.999477986797956	24.99991919763174	0.049999773709391335	1.3850961802178253E-5	0.0	0.41093227398304616	9.999988643569232	2.4998953519446934	1000.0	1000.0	0.0	0.0	0.0	0.0	0.0	0.0	0.9996467095858533	0.0	0.0	0.0	0.0	0.0	0.0	0.0	0.0	3.9479854744402595E-5	0.0	0.0
