## Supplementary material for "Investigating the unique ability of *Trichodesmium* to fix carbon and nitrogen simultaneously using MiMoSA": Attributes_Ocean_140_140.csv

Time Step	x1	x2	y1	y2	co2_e	n2_e	o2_e	mg_e	so4_e	pi_e	nh4_e	no3_e	na_e	ca2_e	hco3_e	h2o_e	h_e	urea_e	2aep_e	mpn_e	epn_e	ethane_e	methane_e	co_e	mn2_e	k_e	biot_e	zn2_e	fe2_e	bet_e	cobalt2_e	no2_e	h2_e	fe3_e	cu2_e
1.0	140	150	140	150	0.013600816048962938	0.4819012529432577	0.273000273000273	20.0	25.0	0.05	0.0	0.0	0.411	10.0	2.5	1000.0	1000.0	0.0	0.0	0.0	0.0	0.0	0.0	1.0	0.0	0.0	0.0	0.0	0.0	0.0	0.0	0.0	0.0	0.0	0.0
2.0	140	150	140	150	0.013600816048962938	0.4819012529432577	0.273000273000273	20.0	25.0	0.05	0.0	0.0	0.411	10.0	2.5	1000.0	1000.0	0.0	0.0	0.0	0.0	0.0	0.0	1.0	0.0	0.0	0.0	0.0	0.0	0.0	0.0	0.0	0.0	0.0	0.0
3.0	140	150	140	150	0.013600816048962938	0.4819012529432577	0.273000273000273	20.0	25.0	0.05	0.0	0.0	0.411	10.0	2.5	1000.0	1000.0	0.0	0.0	0.0	0.0	0.0	0.0	0.9999999999999998	0.0	0.0	0.0	0.0	0.0	0.0	0.0	0.0	0.0	0.0	0.0
4.0	140	150	140	150	0.013600816048963094	0.4819012529432577	0.273000273000273	20.0	25.0	0.05	0.0	0.0	0.411	10.0	2.5	1000.0	1000.0	0.0	0.0	0.0	0.0	0.0	0.0	0.9999999999998188	0.0	0.0	0.0	0.0	0.0	0.0	0.0	0.0	0.0	0.0	0.0
5.0	140	150	140	150	0.0136008160499685	0.4819012529432577	0.273000273000337	19.99999999999996	25.0	0.05	0.0	0.0	0.4109999999999587	10.0	2.499999999999993	1000.0	1000.0	0.0	0.0	0.0	0.0	0.0	0.0	0.9999999998426526	0.0	0.0	0.0	0.0	0.0	0.0	0.0	0.0	0.0	0.0	0.0
6.0	140	150	140	150	0.013600816069199603	0.4819012529432577	0.27300027300249624	19.999999999999044	24.999999999999986	0.049999999999999954	0.0	0.0	0.41099999999907477	10.0	2.499999999999822	1000.0	1000.0	0.0	0.0	0.0	0.0	0.0	0.0	0.9999999974194297	0.0	0.0	0.0	0.0	0.0	0.0	0.0	0.0	0.0	0.0	0.0
7.0	140	150	140	150	0.013600816103325183	0.4819012529432577	0.2730002730117453	19.99999999999746	24.999999999999954	0.04999999999999986	0.0	0.0	0.41099999999760783	10.0	2.4999999999995244	1000.0	1000.0	0.0	0.0	0.0	0.0	0.0	0.0	0.9999999938993164	0.0	0.0	0.0	0.0	0.0	0.0	0.0	0.0	0.0	0.0	0.0
8.0	140	150	140	150	0.013600816198173386	0.4819012529432577	0.27300027304040864	19.999999999992646	24.999999999999854	0.04999999999999954	0.0	0.0	0.4109999999933035	9.999999999999995	2.499999999998625	1000.0	1000.0	0.0	0.0	0.0	0.0	0.0	0.0	0.9999999846744697	0.0	0.0	0.0	0.0	0.0	0.0	0.0	0.0	0.0	0.0	0.0
9.0	140	150	140	150	0.013600816481916904	0.4819012529432577	0.2730002731398242	19.99999999997517	24.999999999999478	0.04999999999999835	0.0	0.0	0.4109999999786196	9.999999999999977	2.4999999999953753	1000.0	1000.0	0.0	0.0	0.0	0.0	0.0	0.0	0.9999999598177963	0.0	0.0	0.0	0.0	0.0	0.0	0.0	0.0	0.0	0.0	0.0
10.0	140	150	140	150	0.013600817273090078	0.4819012529432577	0.27300027363495194	19.9999999999285	24.999999999998437	0.0499999999999951	0.0	0.0	0.41099999994119507	9.999999999999929	2.4999999999867026	1000.0	1000.0	0.0	0.0	0.0	0.0	0.0	0.0	0.9999999045981639	0.0	0.0	0.0	0.0	0.0	0.0	0.0	0.0	0.0	0.0	0.0
11.0	140	150	140	150	0.013600817685513954	0.4819012529432577	0.27300027390613685	19.99999999990039	24.999999999997787	0.049999999999993064	0.0	0.0	0.41099999991970343	9.999999999999897	2.499999999981497	1000.0	1000.0	0.0	0.0	0.0	0.0	0.0	0.0	0.9999998775357434	0.0	0.0	0.0	0.0	0.0	0.0	0.0	0.0	1.2661542475348944E-43	0.0	0.0
12.0	140	150	140	150	0.01360081944981759	0.4819012529432577	0.27300027540632654	19.99999999978132	24.999999999994976	0.04999999999998429	0.0	0.0	0.4109999998310969	9.999999999999762	2.4999999999594507	1000.0	1000.0	0.0	0.0	0.0	0.0	0.0	0.0	0.9999997749190376	0.0	0.0	0.0	0.0	0.0	0.0	0.0	0.0	1.0517305970786153E-13	0.0	0.0
13.0	140	150	140	150	0.013600822679147997	0.4819012529432577	0.2730002786918136	19.99999999954579	24.99999999998919	0.049999999999966356	0.0	0.0	0.41099999966366496	9.999999999999483	2.499999999915919	1000.0	1000.0	0.0	0.0	0.0	0.0	0.0	0.0	0.9999996068497254	0.0	0.0	0.0	0.0	0.0	0.0	0.0	0.0	1.8794822371609887E-11	0.0	0.0
14.0	140	150	140	150	0.01360082735892502	0.4819012529432577	0.27300028401972887	19.999999999156152	24.999999999979227	0.04999999999993562	0.0	0.0	0.4109999994006279	9.999999999998995	2.499999999844099	1000.0	1000.0	0.0	0.0	0.0	0.0	0.0	0.0	0.999999385591464	0.0	0.0	0.0	0.0	0.0	0.0	0.0	0.0	7.960192952432067E-11	0.0	0.0
15.0	140	150	140	150	0.01360083419001238	0.4819012529432577	0.27300029285090094	19.999999998549466	24.999999999963208	0.0499999999998863	0.0	0.0	0.4109999990069028	9.9999999999982	2.4999999997324407	1000.0	1000.0	0.0	0.0	0.0	0.0	0.0	0.0	0.9999990921711849	0.0	0.0	0.0	0.0	0.0	0.0	0.0	0.0	3.3748719250909924E-10	0.0	0.0
16.0	140	150	140	150	0.013600856307167628	0.4819012529432577	0.27300032653212986	19.999999996456	24.999999999905192	0.04999999999970844	0.0	0.0	0.4109999977212402	9.999999999995254	2.4999999993475375	1000.0	1000.0	0.0	0.0	0.0	0.0	0.0	0.0	0.99999828186748	0.0	0.0	0.0	0.0	0.0	0.0	0.0	0.0	2.8331783262263778E-9	0.0	0.0
17.0	140	150	140	150	0.01360086423974864	0.4819012529432577	0.27300033880955105	19.99999999557772	24.999999999880025	0.04999999999963151	0.0	0.0	0.41099999720622055	9.999999999993957	2.499999999186488	1000.0	1000.0	0.0	0.0	0.0	0.0	0.0	0.0	0.9999980117279094	0.0	0.0	0.0	0.0	0.0	0.0	0.0	0.0	3.489232420974857E-9	0.0	0.0
18.0	140	150	140	150	0.013600890607849823	0.4819012529432577	0.27300038496790313	19.999999992917893	24.999999999801886	0.049999999999393197	0.0	0.0	0.4109999956738848	9.999999999989862	2.499999998697879	1000.0	1000.0	0.0	0.0	0.0	0.0	0.0	0.0	0.999997222249097	0.0	0.0	0.0	0.0	0.0	0.0	0.0	0.0	1.0009141678850951E-8	0.0	0.0
19.0	140	150	140	150	0.013600929469394757	0.4819012529432577	0.2730004555969279	19.999999988549746	24.9999999996687	0.04999999999898818	0.0	0.0	0.4109999932763248	9.99999999998275	2.499999997895965	1000.0	1000.0	0.0	0.0	0.0	0.0	0.0	0.0	0.999996191591937	0.0	0.0	0.0	0.0	0.0	0.0	0.0	0.0	1.82314769445089E-8	0.0	0.0
20.0	140	150	140	150	0.01360097168849807	0.4819012529432577	0.2730005328168875	19.999999983000322	24.999999999493273	0.049999999998456265	0.0	0.0	0.4109999903829486	9.999999999973241	2.499999996879522	1000.0	1000.0	0.0	0.0	0.0	0.0	0.0	0.0	0.9999951629655079	0.0	0.0	0.0	0.0	0.0	0.0	0.0	0.0	2.5502695363177002E-8	0.0	0.0
21.0	140	150	140	150	0.013601035002838864	0.4819012529432577	0.2730006566055983	19.999999974940653	24.999999999229072	0.04999999999765771	0.0	0.0	0.41099998631084317	9.9999999999586	2.499999995401972	1000.0	1000.0	0.0	0.0	0.0	0.0	0.0	0.0	0.9999938019587723	0.0	0.0	0.0	0.0	0.0	0.0	0.0	0.0	4.597154149884892E-8	0.0	0.0
22.0	140	150	140	150	0.01360118372513677	0.4819012529432577	0.27300095454205076	19.9999999535637	24.999999998494335	0.04999999999544472	0.0	0.0	0.4109999761419072	9.999999999916906	2.499999991483483	1000.0	1000.0	0.0	0.0	0.0	0.0	0.0	0.0	0.9999910281180989	0.0	0.0	0.0	0.0	0.0	0.0	0.0	0.0	8.764592481202703E-8	0.0	0.0
23.0	140	150	140	150	0.01360129894334322	0.4819012529432577	0.273001187640794	19.99999993482355	24.99999999782145	0.04999999999342565	0.0	0.0	0.4109999676751939	9.999999999877893	2.4999999880543906	1000.0	1000.0	0.0	0.0	0.0	0.0	0.0	0.0	0.9999890720002795	0.0	0.0	0.0	0.0	0.0	0.0	0.0	0.0	1.1802911439216984E-7	0.0	0.0
24.0	140	150	140	150	0.01360141640160356	0.4819012529432577	0.27300142523563864	19.999999913242892	24.999999997021263	0.04999999999103118	0.0	0.0	0.41099995832079605	9.999999999830816	2.499999984113118	1000.0	1000.0	0.0	0.0	0.0	0.0	0.0	0.0	0.9999872077717787	0.0	0.0	0.0	0.0	0.0	0.0	0.0	0.0	1.4585519096474094E-7	0.0	0.0
25.0	140	150	140	150	0.013601568318723606	0.4819012529432577	0.273001740181218	19.999999884356978	24.999999995924	0.04999999998775312	0.0	0.0	0.41099994616520835	9.999999999765452	2.499999978834157	1000.0	1000.0	0.0	0.0	0.0	0.0	0.0	0.0	0.999984975808931	0.0	0.0	0.0	0.0	0.0	0.0	0.0	0.0	1.9120999870519577E-7	0.0	0.0
26.0	140	150	140	150	0.01360176107341087	0.4819012529432577	0.2730021510402294	19.99999984638437	24.999999994427807	0.04999999998329713	0.0	0.0	0.41099993073503227	9.999999999674444	2.4999999718914774	1000.0	1000.0	0.0	0.0	0.0	0.0	0.0	0.0	0.9999823955770384	0.0	0.0	0.0	0.0	0.0	0.0	0.0	0.0	2.5662369137089627E-7	0.0	0.0
27.0	140	150	140	150	0.013602014412484648	0.4819012529432577	0.27300270084021977	19.999999794622667	24.99999999234391	0.0499999999770999	0.0	0.0	0.41099991019626103	9.999999999546084	2.4999999624155476	1000.0	1000.0	0.0	0.0	0.0	0.0	0.0	0.0	0.9999792320848624	0.0	0.0	0.0	0.0	0.0	0.0	0.0	0.0	3.4215373646483085E-7	0.0	0.0
28.0	140	150	140	150	0.013602158962627054	0.4819012529432577	0.27300302038759156	19.999999764174316	24.999999991094644	0.049999999973389886	0.0	0.0	0.41099989835839573	9.9999999994683	2.4999999568369238	1000.0	1000.0	0.0	0.0	0.0	0.0	0.0	0.0	0.9999775299706646	0.0	0.0	0.0	0.0	0.0	0.0	0.0	0.0	3.953130939865364E-7	0.0	0.0
29.0	140	150	140	150	0.0136024038677563	0.4819012529432577	0.2730035546744798	19.99999970259506	24.999999988481207	0.0499999999656503	0.0	0.0	0.4109998755471174	9.999999999303327	2.4999999455849284	1000.0	1000.0	0.0	0.0	0.0	0.0	0.0	0.0	0.9999747993865534	0.0	0.0	0.0	0.0	0.0	0.0	0.0	0.0	4.59267450991443E-7	0.0	0.0
30.0	140	150	140	150	0.01360267048567823	0.4819012529432577	0.27300414316445826	19.999999632329853	24.999999985430026	0.04999999995663121	0.0	0.0	0.4109998501509835	9.999999999108342	2.4999999327463827	1000.0	1000.0	0.0	0.0	0.0	0.0	0.0	0.0	0.9999719452085323	0.0	0.0	0.0	0.0	0.0	0.0	0.0	0.0	5.347393623862199E-7	0.0	0.0
31.0	140	150	140	150	0.01360325469255574	0.4819012529432577	0.27300549434855553	19.99999947902465	24.999999978577584	0.04999999993641226	0.0	0.0	0.4109997961308317	9.999999998662076	2.499999904633178	1000.0	1000.0	0.0	0.0	0.0	0.0	0.0	0.0	0.9999662380618134	0.0	0.0	0.0	0.0	0.0	0.0	0.0	0.0	7.363379038083675E-7	0.0	0.0
32.0	140	150	140	150	0.013603655353239586	0.4819012529432577	0.27300641787260116	19.999999356677417	24.999999972923682	0.049999999919769396	0.0	0.0	0.4109997549267315	9.999999998288233	2.499999882211491	1000.0	1000.0	0.0	0.0	0.0	0.0	0.0	0.0	0.9999625626927703	0.0	0.0	0.0	0.0	0.0	0.0	0.0	0.0	8.314821665453767E-7	0.0	0.0
33.0	140	150	140	150	0.013603857716686995	0.4819012529432577	0.273006893687786	19.99999929351567	24.999999969927142	0.04999999991097151	0.0	0.0	0.4109997340780631	9.999999998086745	2.499999870633274	1000.0	1000.0	0.0	0.0	0.0	0.0	0.0	0.0	0.9999608036253389	0.0	0.0	0.0	0.0	0.0	0.0	0.0	0.0	8.910300648268314E-7	0.0	0.0
34.0	140	150	140	150	0.01360459308352117	0.4819012529432577	0.2730086376740636	19.999999048696342	24.999999958121574	0.04999999987632863	0.0	0.0	0.4109996551700591	9.999999997286885	2.49999982568407	1000.0	1000.0	0.0	0.0	0.0	0.0	0.0	0.0	0.9999546093073626	0.0	0.0	0.0	0.0	0.0	0.0	0.0	0.0	1.0791993959672873E-6	0.0	0.0
35.0	140	150	140	150	0.013604812656561674	0.4819012529432577	0.27300916409806747	19.999998963343046	24.999999953817067	0.04999999986374547	0.0	0.0	0.4109996290515906	9.999999996988478	2.499999810030077	1000.0	1000.0	0.0	0.0	0.0	0.0	0.0	0.0	0.9999529378176731	0.0	0.0	0.0	0.0	0.0	0.0	0.0	0.0	1.1356039394487299E-6	0.0	0.0
36.0	140	150	140	150	0.013605422326173663	0.4819012529432577	0.2730106763882753	19.99999874535535	24.999999942792122	0.049999999831504535	0.0	0.0	0.4109995619306959	9.999999996219852	2.499999769886584	1000.0	1000.0	0.0	0.0	0.0	0.0	0.0	0.0	0.9999483118982223	0.0	0.0	0.0	0.0	0.0	0.0	0.0	0.0	1.3483834329214716E-6	0.0	0.0
37.0	140	150	140	150	0.013606431154432632	0.4819012529432577	0.27301319370221216	19.999998343689573	24.999999921902177	0.049999999770519214	0.0	0.0	0.4109994424531855	9.999999994742474	2.4999996958434174	1000.0	1000.0	0.0	0.0	0.0	0.0	0.0	0.0	0.9999410168155095	0.0	0.0	0.0	0.0	0.0	0.0	0.0	0.0	1.6514266226890539E-6	0.0	0.0
38.0	140	150	140	150	0.01360715178226835	0.4819012529432577	0.2730150246702329	19.999998028495497	24.99999990493571	0.04999999972111043	0.0	0.0	0.4109993520836443	9.9999999935192	2.4999996376686124	1000.0	1000.0	0.0	0.0	0.0	0.0	0.0	0.0	0.9999361491975631	0.0	0.0	0.0	0.0	0.0	0.0	0.0	0.0	1.8835262853414604E-6	0.0	0.0
39.0	140	150	140	150	0.013607926932140992	0.4819012529432577	0.27301701569414005	19.99999765992927	24.999999884586167	0.04999999966193991	0.0	0.0	0.4109992496307741	9.999999992033649	2.4999995695825894	1000.0	1000.0	0.0	0.0	0.0	0.0	0.0	0.0	0.9999311223805082	0.0	0.0	0.0	0.0	0.0	0.0	0.0	0.0	2.130506543950692E-6	0.0	0.0
40.0	140	150	140	150	0.013608210859004535	0.4819012529432577	0.273017740286624	19.999997490803057	24.999999874782993	0.04999999963355841	0.0	0.0	0.4109992054123679	9.999999991301294	2.4999995384346225	1000.0	1000.0	0.0	0.0	0.0	0.0	0.0	0.0	0.999929467345683	0.0	0.0	0.0	0.0	0.0	0.0	0.0	0.0	2.2028822644617208E-6	0.0	0.0
41.0	140	150	140	150	0.01360951223618683	0.4819012529432577	0.27302119091494614	19.999996810869092	24.999999835420233	0.04999999951947784	0.0	0.0	0.41099902519465437	9.99999998835026	2.499999412570319	1000.0	1000.0	0.0	0.0	0.0	0.0	0.0	0.0	0.9999216527995759	0.0	0.0	0.0	0.0	0.0	0.0	0.0	0.0	2.7084573567167033E-6	0.0	0.0
42.0	140	150	140	150	0.013609868389358166	0.4819012529432577	0.27302216018805675	19.999996603520593	24.99999982278498	0.04999999948303488	0.0	0.0	0.41099897283131703	9.999999987375203	2.499999374234698	1000.0	1000.0	0.0	0.0	0.0	0.0	0.0	0.0	0.9999197533322375	0.0	0.0	0.0	0.0	0.0	0.0	0.0	0.0	2.842124030656335E-6	0.0	0.0
43.0	140	150	140	150	0.013610848476142771	0.4819012529432577	0.27302479962039156	19.999996054892218	24.99999979001175	0.04999999938824911	0.0	0.0	0.41099883173527924	9.999999984872389	2.4999992724765527	1000.0	1000.0	0.0	0.0	0.0	0.0	0.0	0.0	0.999914183795015	0.0	0.0	0.0	0.0	0.0	0.0	0.0	0.0	3.2267915980783497E-6	0.0	0.0
44.0	140	150	140	150	0.0136123426127615	0.4819012529432577	0.273028866955384	19.999995121395052	24.999999732244568	0.04999999922158354	0.0	0.0	0.4109986008174858	9.999999980377225	2.4999990991783756	1000.0	1000.0	0.0	0.0	0.0	0.0	0.0	0.0	0.9999062552147955	0.0	0.0	0.0	0.0	0.0	0.0	0.0	0.0	3.794461174660389E-6	0.0	0.0
45.0	140	150	140	150	0.013613588892973415	0.4819012529432577	0.2730324070429754	19.999994360591305	24.999999683903006	0.0499999990823107	0.0	0.0	0.41099841522719366	9.999999976537925	2.4999989572179406	1000.0	1000.0	0.0	0.0	0.0	0.0	0.0	0.0	0.9999001817055002	0.0	0.0	0.0	0.0	0.0	0.0	0.0	0.0	4.450340763802023E-6	0.0	0.0
46.0	140	150	140	150	0.013614086918874987	0.4819012529432577	0.27303379157316493	19.999994000331082	24.999999660460656	0.049999999014912797	0.0	0.0	0.41099833033243194	9.999999974656014	2.499998890124654	1000.0	1000.0	0.0	0.0	0.0	0.0	0.0	0.0	0.9998979163094166	0.0	0.0	0.0	0.0	0.0	0.0	0.0	0.0	4.594757559174307E-6	0.0	0.0
47.0	140	150	140	150	0.01361536375628876	0.4819012529432577	0.2730373831683236	19.9999931073032	24.999999602027383	0.04999999884685048	0.0	0.0	0.4109981208333026	9.999999969953256	2.4999987234902927	1000.0	1000.0	0.0	0.0	0.0	0.0	0.0	0.0	0.9998918599186791	0.0	0.0	0.0	0.0	0.0	0.0	0.0	0.0	5.1581389857167754E-6	0.0	0.0
48.0	140	150	140	150	0.01361648620081571	0.4819012529432577	0.2730405301961129	19.999992203581478	24.99999954089465	0.049999998671477495	0.0	0.0	0.4109979172263865	9.999999964951463	2.499998555003968	1000.0	1000.0	0.0	0.0	0.0	0.0	0.0	0.0	0.9998868801080236	0.0	0.0	0.0	0.0	0.0	0.0	0.0	0.0	5.581290878164401E-6	0.0	0.0
49.0	140	150	140	150	0.013617746580127226	0.4819012529432577	0.27304414462744087	19.999991195739295	24.9999994715788	0.04999999847280159	0.0	0.0	0.41099769284055643	9.999999959216613	2.499998366700228	1000.0	1000.0	0.0	0.0	0.0	0.0	0.0	0.0	0.9998814950747646	0.0	0.0	0.0	0.0	0.0	0.0	0.0	0.0	6.206943314306854E-6	0.0	0.0
50.0	140	150	140	150	0.013619040007608243	0.4819012529432577	0.2730479158266366	19.999990110638052	24.999999395044412	0.049999998253776386	0.0	0.0	0.4109974569407378	9.999999952787935	2.4999981636090185	1000.0	1000.0	0.0	0.0	0.0	0.0	0.0	0.0	0.9998763227365015	0.0	0.0	0.0	0.0	0.0	0.0	0.0	0.0	6.899910861505428E-6	0.0	0.0
51.0	140	150	140	150	0.013620625172489133	0.4819012529432577	0.2730525413562096	19.999988794135298	24.99999930136577	0.04999999798568114	0.0	0.0	0.41099717195189145	9.999999944871272	2.499997916656116	1000.0	1000.0	0.0	0.0	0.0	0.0	0.0	0.0	0.999869861421809	0.0	0.0	0.0	0.0	0.0	0.0	0.0	0.0	7.657168263283326E-6	0.0	0.0
52.0	140	150	140	150	0.013621915457575727	0.4819012529432577	0.27305626846993875	19.99998749474896	24.999999205153532	0.049999997711172715	0.0	0.0	0.410996904784514	9.999999936588463	2.499997673320015	1000.0	1000.0	0.0	0.0	0.0	0.0	0.0	0.0	0.9998650404345473	0.0	0.0	0.0	0.0	0.0	0.0	0.0	0.0	8.144670641156383E-6	0.0	0.0
53.0	140	150	140	150	0.013623223957410337	0.4819012529432577	0.2730600902679497	19.999986126249148	24.999999101829033	0.04999999741674144	0.0	0.0	0.41099662886367955	9.999999927598926	2.49999741690852	1000.0	1000.0	0.0	0.0	0.0	0.0	0.0	0.0	0.9998603091938836	0.0	0.0	0.0	0.0	0.0	0.0	0.0	0.0	8.732549146332792E-6	0.0	0.0
54.0	140	150	140	150	0.01362480694444794	0.4819012529432577	0.2730648253733601	19.999984552927405	24.999998981750167	0.04999999707462531	0.0	0.0	0.4109963118221063	9.999999917050323	2.4999971211424294	1000.0	1000.0	0.0	0.0	0.0	0.0	0.0	0.0	0.9998546773715987	0.0	0.0	0.0	0.0	0.0	0.0	0.0	0.0	9.610546444409488E-6	0.0	0.0
55.0	140	150	140	150	0.013626256519805256	0.4819012529432577	0.27306918856368173	19.999982932611612	24.99999885389556	0.04999999671117404	0.0	0.0	0.41099599738983744	9.999999905621992	2.499996816498225	1000.0	1000.0	0.0	0.0	0.0	0.0	0.0	0.0	0.999849925974459	0.0	0.0	0.0	0.0	0.0	0.0	0.0	0.0	1.0342495026698127E-5	0.0	0.0
56.0	140	150	140	150	0.013627878370299383	0.4819012529432577	0.27307406188173605	19.999981119458834	24.99999870965578	0.04999999630122855	0.0	0.0	0.4109956473762222	9.999999892673008	2.499996475329746	1000.0	1000.0	0.0	0.0	0.0	0.0	0.0	0.0	0.9998444200736544	0.0	0.0	0.0	0.0	0.0	0.0	0.0	0.0	1.1097389499754456E-5	0.0	0.0
57.0	140	150	140	150	0.01362956422117912	0.4819012529432577	0.273079272466971	19.99997919100277	24.999998552664128	0.049999995855550934	0.0	0.0	0.4109952815570534	9.999999878352334	2.499996111452647	1000.0	1000.0	0.0	0.0	0.0	0.0	0.0	0.0	0.9998391826574176	0.0	0.0	0.0	0.0	0.0	0.0	0.0	0.0	1.2093167780093278E-5	0.0	0.0
58.0	140	150	140	150	0.013631220420029563	0.4819012529432577	0.2730843611564384	19.99997710059053	24.999998378290123	0.04999999536124649	0.0	0.0	0.41099489587212307	9.999999862258589	2.4999957170608647	1000.0	1000.0	0.0	0.0	0.0	0.0	0.0	0.0	0.9998341713190199	0.0	0.0	0.0	0.0	0.0	0.0	0.0	0.0	1.2837342694858913E-5	0.0	0.0
59.0	140	150	140	150	0.013632949019217576	0.4819012529432577	0.2730896827797028	19.99997486387493	24.9999981888311	0.04999999482465352	0.0	0.0	0.4109944886675245	9.999999844629603	2.4999952949281647	1000.0	1000.0	0.0	0.0	0.0	0.0	0.0	0.0	0.9998288556410222	0.0	0.0	0.0	0.0	0.0	0.0	0.0	0.0	1.3632023777522026E-5	0.0	0.0
60.0	140	150	140	150	0.013634720011877655	0.4819012529432577	0.2730952902704148	19.999972479982635	24.999997981313108	0.04999999423774949	0.0	0.0	0.41099406445495246	9.999999824996635	2.4999948441209874	1000.0	1000.0	0.0	0.0	0.0	0.0	0.0	0.0	0.9998237815741374	0.0	0.0	0.0	0.0	0.0	0.0	0.0	0.0	1.462405521441905E-5	0.0	0.0
61.0	140	150	140	150	0.013637506385281224	0.4819012529432577	0.2731042162582573	19.99996853588865	24.99999762957455	0.04999999324410004	0.0	0.0	0.4109933756723238	9.999999791210948	2.499994096832579	1000.0	1000.0	0.0	0.0	0.0	0.0	0.0	0.0	0.9998161544483849	0.0	0.0	0.0	0.0	0.0	0.0	0.0	0.0	1.593826335604189E-5	0.0	0.0
62.0	140	150	140	150	0.013638365098292667	0.4819012529432577	0.27310694192968404	19.99996718942154	24.99999750689183	0.04999999289801687	0.0	0.0	0.4109931463820001	9.9999997793009	2.499993841831661	1000.0	1000.0	0.0	0.0	0.0	0.0	0.0	0.0	0.9998138717133624	0.0	0.0	0.0	0.0	0.0	0.0	0.0	0.0	1.6226615298809496E-5	0.0	0.0
63.0	140	150	140	150	0.013641256652132118	0.4819012529432577	0.2731164587455013	19.99996274390649	24.999997094152505	0.04999999173439409	0.0	0.0	0.4109923956538496	9.99999973870007	2.499992997590924	1000.0	1000.0	0.0	0.0	0.0	0.0	0.0	0.0	0.9998063703171088	0.0	0.0	0.0	0.0	0.0	0.0	0.0	0.0	1.7782485002464212E-5	0.0	0.0
64.0	140	150	140	150	0.013642191979187507	0.4819012529432577	0.2731195311777102	19.99996121449575	24.99999694984632	0.04999999132794148	0.0	0.0	0.41099214147592605	9.999999724375773	2.499992707064462	1000.0	1000.0	0.0	0.0	0.0	0.0	0.0	0.0	0.9998039966748196	0.0	0.0	0.0	0.0	0.0	0.0	0.0	0.0	1.815758692292636E-5	0.0	0.0
65.0	140	150	140	150	0.013644069893806557	0.4819012529432577	0.27312578905580787	19.999958021161042	24.999996642820435	0.04999999046399482	0.0	0.0	0.41099161914656607	9.999999693568284	2.4999920999270855	1000.0	1000.0	0.0	0.0	0.0	0.0	0.0	0.0	0.9997993189122879	0.0	0.0	0.0	0.0	0.0	0.0	0.0	0.0	1.9030700310994246E-5	0.0	0.0
66.0	140	150	140	150	0.013645919932478472	0.4819012529432577	0.2731320213460994	19.999954671784764	24.999996314176677	0.049999989540193274	0.0	0.0	0.4109910813249774	9.999999660204443	2.4999914626047985	1000.0	1000.0	0.0	0.0	0.0	0.0	0.0	0.0	0.9997949103320346	0.0	0.0	0.0	0.0	0.0	0.0	0.0	0.0	1.9820050767646573E-5	0.0	0.0
67.0	140	150	140	150	0.013647873981841549	0.4819012529432577	0.2731387549181318	19.999951111444652	24.99999595894657	0.049999988542263576	2.5575552001582503E-39	0.0	0.4109905148489911	9.99999962373471	2.4999907838922764	1000.0	1000.0	0.0	0.0	0.0	0.0	0.0	0.0	0.9997902939439403	0.0	0.0	0.0	0.0	0.0	0.0	0.0	0.0	2.0780455816504164E-5	0.0	0.0
68.0	140	150	140	150	0.013651158041736148	0.4819012529432577	0.2731502559593099	19.999945096393382	24.99999534911646	0.04999998682950482	5.298791221946833E-15	0.0	0.4109895628146156	9.999999560362074	2.4999896340999177	1000.0	1000.0	0.0	0.0	0.0	0.0	0.0	0.0	0.9997824958481418	0.0	0.0	0.0	0.0	0.0	0.0	0.0	0.0	2.2322747355792057E-5	0.0	0.0
69.0	140	150	140	150	0.013651894638523548	0.4819012529432577	0.27315286433737007	19.999943296617154	24.999995157346063	0.04999998629277614	9.423708208848817E-15	0.0	0.41098929569627596	9.999999539958848	2.4999892906341334	1000.0	1000.0	0.0	0.0	0.0	0.0	0.0	0.0	0.9997811386580102	0.0	0.0	0.0	0.0	0.0	0.0	0.0	0.0	2.2482613538926992E-5	0.0	0.0
70.0	140	150	140	150	0.013655110026211807	0.4819012529432577	0.2731645746563699	19.99993678319302	24.99999447017332	0.049999984366041694	3.409201812849274E-13	0.0	0.41098829639482914	9.999999466767147	2.4999880420995626	1000.0	1000.0	0.0	0.0	0.0	0.0	0.0	0.0	0.9997740956824557	0.0	0.0	0.0	0.0	0.0	0.0	0.0	0.0	2.4028177534677068E-5	0.0	0.0
71.0	140	150	140	150	0.013657348029000444	0.4819012529432577	0.2731728262606587	19.99993200399911	24.999993955452247	0.0499999829235727	1.2417587567119917E-12	0.0	0.41098757249787893	9.999999411156962	2.499987123785409	1000.0	1000.0	0.0	0.0	0.0	0.0	0.0	0.0	0.9997692903449185	0.0	0.0	0.0	0.0	0.0	0.0	0.0	0.0	2.490388828289516E-5	0.0	0.0
72.0	140	150	140	150	0.013659409015789822	0.4819012529432577	0.27318045392368123	19.9999271689962	24.99999342388294	0.049999981435694285	3.5646161318659654E-12	0.0	0.4109868568349549	9.999999353115555	2.4999861950032902	1000.0	1000.0	0.0	0.0	0.0	0.0	0.0	0.0	0.9997650144195305	0.0	0.0	0.0	0.0	0.0	0.0	0.0	0.0	2.5624222740357446E-5	0.0	0.0
73.0	140	150	140	150	0.013660365005873205	0.4819012529432577	0.2731839963167794	19.999924757681416	24.999993154879366	0.0499999806834674	5.4008502247189275E-12	0.0	0.41098650615840426	9.999999323538685	2.499985732050525	1000.0	1000.0	0.0	0.0	0.0	0.0	0.0	0.0	0.9997630866202922	0.0	0.0	0.0	0.0	0.0	0.0	0.0	0.0	2.591996204803436E-5	0.0	0.0
74.0	140	150	140	150	0.013662010827724011	0.4819012529432577	0.27319033585287894	19.999920040923207	24.9999926109046	0.049999979165136925	2.8034972934573394E-11	0.0	0.41098584379026426	9.99999926269778	2.499984826248573	1000.0	1000.0	0.0	0.0	0.0	0.0	0.0	0.0	0.9997601089842684	0.0	0.0	0.0	0.0	0.0	0.0	0.0	0.0	2.6508258164563143E-5	0.0	0.0
75.0	140	150	140	150	0.013665263616310978	0.4819012529432577	0.27320303068555646	19.999911869500146	24.999991669101163	0.0499999765339201	1.6819610057978055E-10	0.0	0.4109846712823785	9.999999156817635	2.499983251721142	1000.0	1000.0	0.0	0.0	0.0	0.0	0.0	0.0	0.9997533970893742	0.0	0.0	0.0	0.0	0.0	0.0	0.0	0.0	2.7892412559636542E-5	0.0	0.0
76.0	140	150	140	150	0.013667544797111094	0.4819012529432577	0.27321230021157983	19.99990595936518	24.999990972154098	0.049999974587335815	4.933464901967379E-10	0.0	0.4109838303812906	9.999999077117872	2.499982108622842	1000.0	1000.0	0.0	0.0	0.0	0.0	0.0	0.0	0.9997489253419084	0.0	0.0	0.0	0.0	0.0	0.0	0.0	0.0	2.8769143194831913E-5	0.0	0.0
77.0	140	150	140	150	0.013669386157913441	0.4819012529432577	0.273219674809809	19.99990026631372	24.999990279697297	0.049999972657634055	8.255232315387662E-10	0.0	0.4109830525542018	9.999998996854774	2.4999810098466755	1000.0	1000.0	0.0	0.0	0.0	0.0	0.0	0.0	0.999745460637038	0.0	0.0	0.0	0.0	0.0	0.0	0.0	0.0	2.921365401707124E-5	0.0	0.0
78.0	140	150	140	150	0.013670241110711745	0.4819012529432577	0.2732232982922895	19.999897485638066	24.999989937618682	0.049999971704466566	1.08219934833713E-9	0.0	0.4109826752203056	9.999998956867636	2.4999804718870666	1000.0	1000.0	0.0	0.0	0.0	0.0	0.0	0.0	0.9997441260287601	0.0	0.0	0.0	0.0	0.0	0.0	0.0	0.0	2.9433266873574005E-5	0.0	0.0
79.0	140	150	140	150	0.013673473596509582	0.4819012529432577	0.2732368054386457	19.99988778513756	24.999988734595856	0.04999996835152812	3.341394467756804E-9	0.0	0.4109813483638426	9.999998815113756	2.49997859189788	1000.0	1000.0	0.0	0.0	0.0	0.0	0.0	0.0	0.9997378371188586	0.0	0.0	0.0	0.0	0.0	0.0	0.0	0.0	3.058674303038283E-5	0.0	0.0
80.0	140	150	140	150	0.01367552290400684	0.4819012529432577	0.2732456209372853	19.99988122133498	24.999987903396065	0.04999996603653813	5.6668977243713945E-9	0.0	0.4109804639149042	9.999998715867852	2.499977317726875	1000.0	1000.0	0.0	0.0	0.0	0.0	0.0	0.0	0.9997340692470534	0.0	0.0	0.0	0.0	0.0	0.0	0.0	0.0	3.1220344165649995E-5	0.0	0.0
81.0	140	150	140	150	0.01367646344601589	0.4819012529432577	0.2732497039817819	19.99987790066867	24.999987474638363	0.04999996484348623	7.1047032845697905E-9	0.0	0.41098002524949323	9.999998664146121	2.499976672973347	1000.0	1000.0	0.0	0.0	0.0	0.0	0.0	0.0	0.9997324189005354	0.0	0.0	0.0	0.0	0.0	0.0	0.0	0.0	3.142463099799472E-5	0.0	0.0
82.0	140	150	140	150	0.013678440542437902	0.4819012529432577	0.2732587287187843	19.999871080687882	24.99998658048103	0.049999962355446334	1.2451058503264955E-8	0.0	0.4109791245565959	9.999998554944517	2.4999753444532558	1000.0	1000.0	0.0	0.0	0.0	0.0	0.0	0.0	0.9997290255131863	0.0	0.0	0.0	0.0	0.0	0.0	0.0	0.0	3.207885185474619E-5	0.0	0.0
83.0	140	150	140	150	0.013681858750630462	0.4819012529432577	0.27327381972349096	19.99985942891339	24.999985047016377	0.049999958086942776	2.2892242210967884E-8	0.0	0.4109775782778591	9.999998366676833	2.4999730722395515	1000.0	1000.0	0.0	0.0	0.0	0.0	0.0	0.0	0.9997225021835555	0.0	0.0	0.0	0.0	0.0	0.0	0.0	0.0	3.2968012004467875E-5	0.0	0.0
84.0	140	150	140	150	0.013683749845666211	0.4819012529432577	0.27328255504069926	19.999851830817295	24.99998400810125	0.04999995520001803	3.268330880751402E-8	0.0	0.4109766055183265	9.999998236407942	2.499971588851407	1000.0	1000.0	0.0	0.0	0.0	0.0	0.0	0.0	0.9997192780241446	0.0	0.0	0.0	0.0	0.0	0.0	0.0	0.0	3.3402589026352754E-5	0.0	0.0
85.0	140	150	140	150	0.013684472321363774	0.4819012529432577	0.2732862143654673	19.999848256310624	24.999983500249442	0.049999953791212	3.949828277686571E-8	0.0	0.4109761652512508	9.99999817143801	2.4999708900702657	1000.0	1000.0	0.0	0.0	0.0	0.0	0.0	0.0	0.9997183615860983	0.0	0.0	0.0	0.0	0.0	0.0	0.0	0.0	3.351901718233928E-5	0.0	0.0
86.0	140	150	140	150	0.013686342304744385	0.4819012529432577	0.2732954975151653	19.999840452188366	24.999982407275684	0.049999950754976825	5.7372683077272614E-8	0.0	0.41097517456173854	9.999998032004601	2.4999693610344424	1000.0	1000.0	0.0	0.0	0.0	0.0	0.0	0.0	0.9997154434335183	0.0	0.0	0.0	0.0	0.0	0.0	0.0	0.0	3.3974734430152196E-5	0.0	0.0
87.0	140	150	140	150	0.013689586926678448	0.4819012529432577	0.2733112414637748	19.999827410438392	24.99998057147228	0.04999994565293381	9.31181964070742E-8	0.0	0.4109735078829917	9.999997796252712	2.49996680138735	1000.0	1000.0	0.0	0.0	0.0	0.0	0.0	0.0	0.9997097079487575	0.0	0.0	0.0	0.0	0.0	0.0	0.0	0.0	3.477054669600413E-5	0.0	0.0
88.0	140	150	140	150	0.013691682119698389	0.4819012529432577	0.2733215027389903	19.99981834128275	24.999979263703544	0.04999994202120786	1.2268713480338256E-7	0.0	0.4109723685167912	9.999997625789025	2.4999650191482137	1000.0	1000.0	0.0	0.0	0.0	0.0	0.0	0.0	0.9997059838362428	0.0	0.0	0.0	0.0	0.0	0.0	0.0	0.0	3.523068543104638E-5	0.0	0.0
89.0	140	150	140	150	0.013693346780245261	0.4819012529432577	0.2733302778013717	19.999809817415354	24.99997799275992	0.04999993849686196	1.5766656329050907E-7	0.0	0.4109713303728744	9.999997457082689	2.4999633417291918	1000.0	1000.0	0.0	0.0	0.0	0.0	0.0	0.0	0.9997035197048264	0.0	0.0	0.0	0.0	0.0	0.0	0.0	0.0	3.550096262917467E-5	0.0	0.0
90.0	140	150	140	150	0.013694328680507201	0.4819012529432577	0.2733354016865116	19.999805142947665	24.999977296533103	0.04999993656450006	1.8016594974953443E-7	0.0	0.4109707529141985	9.999997364335956	2.4999624197309247	1000.0	1000.0	0.0	0.0	0.0	0.0	0.0	0.0	0.9997019047718292	0.0	0.0	0.0	0.0	0.0	0.0	0.0	0.0	3.568171677754346E-5	0.0	0.0
91.0	140	150	140	150	0.013696162478012157	0.4819012529432577	0.2733450888085813	19.99979583899715	24.999975887639692	0.04999993265723612	2.2964141167686984E-7	0.0	0.4109696204626489	9.999997174943713	2.499960584340666	1000.0	1000.0	0.0	0.0	0.0	0.0	0.0	0.0	0.9996989331399594	0.0	0.0	0.0	0.0	0.0	0.0	0.0	0.0	3.600677377001933E-5	0.0	0.0
92.0	140	150	140	150	0.01369769472572276	0.4819012529432577	0.2733536823719406	19.9997868153454	24.9999744905538	0.04999992878574065	2.8672763564208827E-7	0.0	0.4109685449325833	9.999996984834377	2.499958802128746	1000.0	1000.0	0.0	0.0	0.0	0.0	0.0	0.0	0.999696844876149	0.0	0.0	0.0	0.0	0.0	0.0	0.0	0.0	3.612647977446213E-5	0.0	0.0
93.0	140	150	140	150	0.01370080515453581	0.4819012529432577	0.2733702957445928	19.99977124653315	24.99997208562745	0.04999992211455657	4.005691069345567E-7	0.0	0.4109666486835062	9.999996656036359	2.4999557201186557	1000.0	1000.0	0.0	0.0	0.0	0.0	0.0	0.0	0.999691389244318	0.0	0.0	0.0	0.0	0.0	0.0	0.0	0.0	3.680700070569821E-5	0.0	0.0
94.0	140	150	140	150	0.013701318298028316	0.4819012529432577	0.2733735022449951	19.999766903561277	24.999971367081365	0.0499999201287095	4.350157323661754E-7	0.0	0.410966161871968	9.999996554699528	2.499954860698887	1000.0	1000.0	0.0	0.0	0.0	0.0	0.0	0.0	0.9996909006206057	0.0	0.0	0.0	0.0	0.0	0.0	0.0	0.0	3.678182358772887E-5	0.0	0.0
95.0	140	150	140	150	0.013702668535985002	0.4819012529432577	0.27338157973847804	19.9997575712592	24.9999698362519	0.04999991589400945	5.205133072509087E-7	0.0	0.4109650903382705	9.999996338871789	2.4999530109181483	1000.0	1000.0	0.0	0.0	0.0	0.0	0.0	0.0	0.999689084861841	0.0	0.0	0.0	0.0	0.0	0.0	0.0	0.0	3.693258776018253E-5	0.0	0.0
96.0	140	150	140	150	0.013705632721921521	0.4819012529432577	0.27339882489057676	19.999741055823026	24.999967163199347	0.0499999084812187	7.220993962173654E-7	0.0	0.41096311118372647	9.999995961031354	2.4999497204891505	1000.0	1000.0	0.0	0.0	0.0	0.0	0.0	0.0	0.9996841611028199	0.0	0.0	0.0	0.0	0.0	0.0	0.0	0.0	3.747356838826131E-5	0.0	0.0
97.0	140	150	140	150	0.013706476844657907	0.4819012529432577	0.27340392428012433	19.99973566210933	24.9999662665105	0.04999990599676823	7.935668105168883E-7	0.0	0.4109624794714695	9.99999583237213	2.499948644484589	1000.0	1000.0	0.0	0.0	0.0	0.0	0.0	0.0	0.9996828631861119	0.0	0.0	0.0	0.0	0.0	0.0	0.0	0.0	3.758751309887291E-5	0.0	0.0
98.0	140	150	140	150	0.013708933385665678	0.4819012529432577	0.2734190897752783	19.999719110232995	24.999963464135345	0.04999989823359062	1.0418209796261538E-6	0.0	0.41096055688438854	9.999995425178767	2.4999453357222197	1000.0	1000.0	0.0	0.0	0.0	0.0	0.0	0.0	0.9996791273859579	0.0	0.0	0.0	0.0	0.0	0.0	0.0	0.0	3.7881285843222835E-5	0.0	0.0
99.0	140	150	140	150	0.013709634600210938	0.4819012529432577	0.2734240647420925	19.999713665298675	24.99996252014777	0.04999989561719179	1.152955437028119E-6	0.0	0.4109599284513983	9.999995285665015	2.499944241269955	1000.0	1000.0	0.0	0.0	0.0	0.0	0.0	0.0	0.9996783223229574	0.0	0.0	0.0	0.0	0.0	0.0	0.0	0.0	3.792295985927685E-5	0.0	0.0
100.0	140	150	140	150	0.01371255761072967	0.4819012529432577	0.273442446995787	19.999694911045474	24.999959308594004	0.04999988670633849	1.5315635417495844E-6	0.0	0.41095771453997415	9.999994811683809	2.4999404704022328	1000.0	1000.0	0.0	0.0	0.0	0.0	0.0	0.0	0.9996735622745636	0.0	0.0	0.0	0.0	0.0	0.0	0.0	0.0	3.837288477913632E-5	0.0	0.0
101.0	140	150	140	150	0.013714394314490909	0.4819012529432577	0.27345414300918364	19.99968209994435	24.999957070332822	0.04999988049842292	1.8076395262806395E-6	0.0	0.4109562233693065	9.999994477096386	2.4999378911511516	1000.0	1000.0	0.0	0.0	0.0	0.0	0.0	0.0	0.9996706052296478	0.0	0.0	0.0	0.0	0.0	0.0	0.0	0.0	3.859873451598339E-5	0.0	0.0
102.0	140	150	140	150	0.01371578781297638	0.4819012529432577	0.27346365180417215	19.99967010359716	24.999954900018306	0.049999874488580925	2.0833098822945575E-6	0.0	0.410954875738891	9.999994147051122	2.4999354749275313	1000.0	1000.0	0.0	0.0	0.0	0.0	0.0	0.0	0.9996686580244006	0.0	0.0	0.0	0.0	0.0	0.0	0.0	0.0	3.8684988035277364E-5	0.0	0.0
103.0	140	150	140	150	0.013717037364299517	0.4819012529432577	0.2734728626311869	19.999658425462197	24.99995273414037	0.0499998684929781	2.4020747369843214E-6	0.0	0.4109535789498432	9.999993812519723	2.49993311570571	1000.0	1000.0	0.0	0.0	0.0	0.0	0.0	0.0	0.9996670520795703	0.0	0.0	0.0	0.0	0.0	0.0	0.0	0.0	3.8790561870114643E-5	0.0	0.0
104.0	140	150	140	150	0.013718814671659604	0.4819012529432577	0.27348562046109504	19.999644856007556	24.99995025853225	0.04999986161916123	2.8681233781047958E-6	0.0	0.4109520023988735	9.999993429493975	2.4999303582182066	1000.0	1000.0	0.0	0.0	0.0	0.0	0.0	0.0	0.9996643498278709	0.0	0.0	0.0	0.0	0.0	0.0	0.0	0.0	3.899252657364013E-5	0.0	0.0
105.0	140	150	140	150	0.01371965774158119	0.4819012529432577	0.27349173624832024	19.999637985987302	24.999948991365276	0.04999985810063082	3.1063879266228242E-6	0.0	0.41095120992163625	9.999993231981147	2.4999289604265607	1000.0	1000.0	0.0	0.0	0.0	0.0	0.0	0.0	0.9996630970548264	0.0	0.0	0.0	0.0	0.0	0.0	0.0	0.0	3.906554361806541E-5	0.0	0.0
106.0	140	150	140	150	0.013721731598141714	0.4819012529432577	0.2735069562344332	19.9996180813859	24.999945202075153	0.04999984759540625	3.755635418402517E-6	0.0	0.4109489896165965	9.999992631925352	2.49992491271252	1000.0	1000.0	0.0	0.0	0.0	0.0	0.0	0.0	0.9996601225522734	0.0	0.0	0.0	0.0	0.0	0.0	0.0	0.0	3.920695597805216E-5	0.0	0.0
107.0	140	150	140	150	0.013722371855745773	0.4819012529432577	0.27351251530873927	19.999611473479554	24.999943929927355	0.04999984406266632	4.056420782393372E-6	0.0	0.410948242994511	9.999992428110541	2.4999235595802123	1000.0	1000.0	0.0	0.0	0.0	0.0	0.0	0.0	0.9996594040619116	0.0	0.0	0.0	0.0	0.0	0.0	0.0	0.0	3.922487867565057E-5	0.0	0.0
108.0	140	150	140	150	0.013724663003013822	0.4819012529432577	0.2735294173201384	19.99959012291795	24.999939800502847	0.049999832605651585	4.8590614250658E-6	0.0	0.4109458509828329	9.99999176417921	2.4999192014136	1000.0	1000.0	0.0	0.0	0.0	0.0	0.0	0.0	0.9996558514159168	0.0	0.0	0.0	0.0	0.0	0.0	0.0	0.0	3.9460471044534675E-5	0.0	0.0
109.0	140	150	140	150	0.013726027106227372	0.4819012529432577	0.2735402589378303	19.99957594442497	24.99993697724146	0.04999982477234435	5.470843029064036E-6	0.0	0.4109442817812634	9.999991301376417	2.499916295785594	1000.0	1000.0	0.0	0.0	0.0	0.0	0.0	0.0	0.9996538552072342	0.0	0.0	0.0	0.0	0.0	0.0	0.0	0.0	3.9590127327355255E-5	0.0	0.0
110.0	140	150	140	150	0.013726799514649415	0.4819012529432577	0.27354646080610284	19.999568482061974	24.99993549297548	0.049999820648621844	5.834728253221926E-6	0.0	0.41094344104083713	9.999991056904214	2.499914761100972	1000.0	1000.0	0.0	0.0	0.0	0.0	0.0	0.0	0.9996526743351486	0.0	0.0	0.0	0.0	0.0	0.0	0.0	0.0	3.968993921057448E-5	0.0	0.0
111.0	140	150	140	150	0.013728659059079846	0.4819012529432577	0.27356184987834714	19.999546860026	24.999931082902858	0.04999980841188789	6.817564356097167E-6	0.0	0.41094107464520757	9.999990321750312	2.499910317081692	1000.0	1000.0	0.0	0.0	0.0	0.0	0.0	0.0	0.9996500925974187	0.0	0.0	0.0	0.0	0.0	0.0	0.0	0.0	3.97203421727188E-5	0.0	0.0
112.0	140	150	140	150	0.013729193981554626	0.4819012529432577	0.27356717309845724	19.999539908576747	24.99992962414018	0.04999980436029774	7.240443731077991E-6	0.0	0.41094031299924494	9.999990073622403	2.4999088777605527	1000.0	1000.0	0.0	0.0	0.0	0.0	0.0	0.0	0.9996494717046475	0.0	0.0	0.0	0.0	0.0	0.0	0.0	0.0	3.978259448843498E-5	0.0	0.0
113.0	140	150	140	150	0.013731729177460609	0.4819012529432577	0.27358744084506326	19.999515074611168	24.99992453909787	0.04999979021554787	8.587203688080716E-6	0.0	0.4109375102544318	9.99998921366677	2.499903740532816	1000.0	1000.0	0.0	0.0	0.0	0.0	0.0	0.0	0.9996452678764879	0.0	0.0	0.0	0.0	0.0	0.0	0.0	0.0	4.0088451711702114E-5	0.0	0.0
114.0	140	150	140	150	0.013732083557317303	0.4819012529432577	0.27359167728233774	19.999508125739784	24.999923016477865	0.049999785987723804	9.011339845530709E-6	0.0	0.41093677258389666	9.99998894773424	2.49990229615313	1000.0	1000.0	0.0	0.0	0.0	0.0	0.0	0.0	0.9996450581682399	0.0	0.0	0.0	0.0	0.0	0.0	0.0	0.0	3.9993888023655466E-5	0.0	0.0
115.0	140	150	140	150	0.01373324076159402	0.4819012529432577	0.27360209053581735	19.999492792778327	24.999919722675113	0.049999776836199335	9.849386611543908E-6	0.0	0.4109351081719182	9.999988376021772	2.4998991149603733	1000.0	1000.0	0.0	0.0	0.0	0.0	0.0	0.0	0.9996434333896648	0.0	0.0	0.0	0.0	0.0	0.0	0.0	0.0	4.003858531786045E-5	0.0	0.0
116.0	140	150	140	150	0.013734386091808713	0.4819012529432577	0.273612708936765	19.999477237543967	24.999916335475145	0.04999976742152201	1.0754416708560879E-5	0.0	0.4109334205947317	9.999987781731683	2.499895879095642	1000.0	1000.0	0.0	0.0	0.0	0.0	0.0	0.0	0.9996418272014211	0.0	0.0	0.0	0.0	0.0	0.0	0.0	0.0	4.007558983454788E-5	0.0	0.0
117.0	140	150	140	150	0.01373563446730761	0.4819012529432577	0.27362451729888515	19.999461151472552	24.999912814999156	0.04999975762520293	1.1810151794784538E-5	0.0	0.4109316519323542	9.999987159096076	2.4998925204104214	1000.0	1000.0	0.0	0.0	0.0	0.0	0.0	0.0	0.9996399986974034	0.0	0.0	0.0	0.0	0.0	0.0	0.0	0.0	4.015614713355013E-5	0.0	0.0
118.0	140	150	140	150	0.013736671296115853	0.4819012529432577	0.2736347218235719	19.999445348101503	24.99990927903392	0.04999974779141126	1.2788386326758566E-5	0.0	0.410929949610694	9.99998652607697	2.4998892181708205	1000.0	1000.0	0.0	0.0	0.0	0.0	0.0	0.0	0.9996386124884024	0.0	0.0	0.0	0.0	0.0	0.0	0.0	0.0	4.013522130775946E-5	0.0	0.0
119.0	140	150	140	150	0.01373838635007382	0.4819012529432577	0.2736521574039495	19.999420393916726	24.999903648590458	0.04999973210431112	1.456552688721054E-5	0.0	0.4109272143135085	9.999985505706062	2.4998839743689514	1000.0	1000.0	0.0	0.0	0.0	0.0	0.0	0.0	0.9996362019237923	0.0	0.0	0.0	0.0	0.0	0.0	0.0	0.0	4.0202854166249645E-5	0.0	0.0
120.0	140	150	140	150	0.013739638692103675	0.4819012529432577	0.27366524746106097	19.999402628476755	24.999899610257128	0.04999972082810645	1.5982787259022194E-5	0.0	0.41092523176402385	9.999984764641763	2.4998802183658833	1000.0	1000.0	0.0	0.0	0.0	0.0	0.0	0.0	0.9996343811712902	0.0	0.0	0.0	0.0	0.0	0.0	0.0	0.0	4.0262549204128744E-5	0.0	0.0
