## Supplementary material for "Investigating the unique ability of *Trichodesmium* to fix carbon and nitrogen simultaneously using MiMoSA": AveBiomass.2019.Jul.01.14_56_10.csv

tick	Photoautotroph Average Biomass	Diazotroph Average Biomass
1.0	1.2196052072347496E-12	1.2196052072347498E-12
2.0	1.2226130310009234E-12	1.220721378539602E-12
3.0	1.2249587733035666E-12	1.2214274272906054E-12
4.0	1.2266557174023952E-12	1.2233112915727384E-12
5.0	1.239453179213447E-12	1.230055120571376E-12
6.0	1.2539960634133014E-12	1.2397060598358408E-12
7.0	1.2261557454246549E-12	1.2368859776297753E-12
8.0	1.2531644570606712E-12	1.2196916598720011E-12
9.0	1.288328754207554E-12	1.2329115127014903E-12
10.0	1.2964177209242702E-12	1.2458643906860338E-12
11.0	1.30507673437606E-12	1.2627311666032497E-12
12.0	1.3099714140874066E-12	1.2893485571751665E-12
13.0	1.313973443745445E-12	1.298443028792543E-12
14.0	1.3210882747478486E-12	1.308822758151813E-12
15.0	1.3279778340145203E-12	1.319272967172372E-12
16.0	1.3330948690138657E-12	1.3112111986208879E-12
17.0	1.3357571936935556E-12	1.3223656559359035E-12
18.0	1.3430315934892264E-12	1.3327121841239265E-12
19.0	1.3478380166331763E-12	1.3328800446944372E-12
20.0	1.3541455094548756E-12	1.3417302916006537E-12
21.0	1.3606751908461015E-12	1.3510879663700042E-12
22.0	1.3673185256452108E-12	1.3535301029312024E-12
23.0	1.3749062558197135E-12	1.3570610647190046E-12
24.0	1.3787039713655514E-12	1.368273974508835E-12
25.0	1.384577800578703E-12	1.3678364751268013E-12
26.0	1.3904229367875181E-12	1.3745993147701292E-12
27.0	1.3976949733374788E-12	1.3763687782890895E-12
28.0	1.4040974038258024E-12	1.3812211552003527E-12
29.0	1.4094927367677701E-12	1.391372668879528E-12
30.0	1.4158937885519557E-12	1.396350639683595E-12
31.0	1.4224239456663585E-12	1.4010457961763204E-12
32.0	1.4301816888345895E-12	1.407729768478569E-12
33.0	1.4345095000932012E-12	1.41815129636502E-12
34.0	1.440672400035283E-12	1.4288876732141052E-12
35.0	1.4493406249113547E-12	1.4296752139564097E-12
36.0	1.4607101207267094E-12	1.43530363789433E-12
37.0	1.4588672030786913E-12	1.4562578972432006E-12
38.0	1.471677088536497E-12	1.4481101892313525E-12
39.0	1.480455380198625E-12	1.4566094556528064E-12
40.0	1.492682211048119E-12	1.4618321720122782E-12
41.0	1.4912843947529272E-12	1.487646464582574E-12
42.0	1.5028224076953414E-12	1.4919923037238485E-12
43.0	1.5091154465464674E-12	1.4966660551762443E-12
44.0	1.5172828566157578E-12	1.5089740152333829E-12
45.0	1.5187194034873731E-12	1.5267885136215363E-12
46.0	1.5344067823388963E-12	1.5139578515187881E-12
47.0	1.532911890647388E-12	1.5418505218702418E-12
48.0	1.5433054701050436E-12	1.5479684814424585E-12
49.0	1.5494283339322004E-12	1.5414748831275904E-12
50.0	1.563861822912533E-12	1.5548479570597135E-12
51.0	1.5618674186805968E-12	1.5702961582066532E-12
52.0	1.5775691851002471E-12	1.573223808831515E-12
53.0	1.5887590677447343E-12	1.5848695414367478E-12
54.0	1.593059612555601E-12	1.6013983520736043E-12
55.0	1.6041113762644236E-12	1.614144309860929E-12
56.0	1.6160582108307552E-12	1.6209399458857944E-12
57.0	1.6151073517530755E-12	1.628217257049524E-12
58.0	1.6240951095506299E-12	1.6462600587898978E-12
59.0	1.631069511578051E-12	1.6221743912736277E-12
60.0	1.6521927283383753E-12	1.6515088513261065E-12
61.0	1.6588607076648244E-12	1.6620626449909177E-12
62.0	1.664087485355261E-12	1.6689628069685818E-12
63.0	1.6765234545983574E-12	1.6956561301391377E-12
64.0	1.6779909294214859E-12	1.7003177698512285E-12
65.0	1.6956591846171613E-12	1.7079910800227581E-12
66.0	1.694824205762849E-12	1.7221571419498362E-12
67.0	1.7134391264108738E-12	1.734841727749617E-12
68.0	1.7223005568712128E-12	1.724631668405714E-12
69.0	1.742100186487052E-12	1.751678853489699E-12
70.0	1.7386437773917444E-12	1.7418373147149841E-12
71.0	1.7575058761060325E-12	1.7717363218024859E-12
72.0	1.7786612709181437E-12	1.7776040280837333E-12
73.0	1.7712194507513382E-12	1.7801382285983184E-12
74.0	1.6234461898276621E-12	1.8214174229167657E-12
75.0	1.6654296980638975E-12	1.7976550611837398E-12
76.0	1.6853458631745E-12	1.8251359150511443E-12
77.0	1.7149433482717134E-12	1.846009031237374E-12
78.0	1.728119795303819E-12	1.8542104605849928E-12
79.0	1.7520064135440743E-12	1.8665721161806284E-12
80.0	1.7456175718625562E-12	1.885246114376105E-12
81.0	1.7772633272862587E-12	1.8949540808816993E-12
82.0	1.7839629179762132E-12	1.9025395159224135E-12
83.0	1.783951824509854E-12	1.9222070623715294E-12
84.0	1.8038444929100242E-12	1.913287815833302E-12
85.0	1.8101317742058E-12	1.9241291387827428E-12
86.0	1.8160563916368855E-12	1.9450770905945133E-12
87.0	1.8444708224015347E-12	1.932191026103264E-12
88.0	1.829731224599088E-12	1.966890223272367E-12
89.0	1.8509241986610595E-12	1.9909484954591004E-12
90.0	1.8676239329328716E-12	2.000952788052376E-12
91.0	1.8742260023314573E-12	2.008434597824827E-12
92.0	1.8995674101418788E-12	2.014042100145574E-12
93.0	1.8905090872707414E-12	2.026473504602958E-12
94.0	1.914862835192763E-12	2.0493814296039624E-12
95.0	1.928170900383509E-12	2.0394868269447234E-12
96.0	1.9492104986797093E-12	2.0682215998269843E-12
97.0	1.9465483193317685E-12	2.060162684894678E-12
98.0	1.9540229424209183E-12	2.105525115068078E-12
99.0	1.9691238127963756E-12	2.0997705150980813E-12
100.0	1.9891629075567126E-12	2.1184958059022325E-12
101.0	1.976051466398844E-12	2.14298924762126E-12
102.0	2.0140609358578047E-12	2.146986221240861E-12
103.0	2.0278844917129967E-12	2.1439145702951543E-12
104.0	2.039085501995493E-12	2.1733483559726133E-12
105.0	2.0257434935275292E-12	2.215454566594645E-12
106.0	2.0756163574790257E-12	2.201016483130292E-12
107.0	2.0704899521783276E-12	2.195004258186223E-12
108.0	2.1041789666736236E-12	2.2312094112438384E-12
109.0	2.0856253879742298E-12	2.2650833769332514E-12
110.0	2.137300481763681E-12	2.2433125977089318E-12
111.0	2.1134407194400255E-12	2.2913143917761126E-12
112.0	2.1654720098085974E-12	2.287272543096332E-12
113.0	2.142307115707514E-12	2.3312955623618962E-12
114.0	2.1923984626009804E-12	2.3223073571760512E-12
115.0	2.1700460696636993E-12	2.3312002662018495E-12
116.0	2.207745576287981E-12	2.350630819556307E-12
117.0	2.20535394904214E-12	2.374219573993659E-12
118.0	2.2463939505481505E-12	2.360368535861713E-12
119.0	2.2373975372764043E-12	2.3659342088869613E-12
120.0	2.2690694202948442E-12	2.403921222833294E-12
