## Supplementary material for "Investigating the unique ability of *Trichodesmium* to fix carbon and nitrogen simultaneously using MiMoSA": AverageGrowthRates.2019.Jul.01.14_56_10.csv

tick	Average Overall Growth Rate	Average Photoautotroph Growth Rate	Average Diazotroph Growth Rate
1.0	0.0	0.0	0.0
2.0	0.0	0.0	0.0
3.0	0.0	0.0	0.0
4.0	7.733386551765106E-4	0.0	0.0027066852931177873
5.0	0.006966417939823126	0.008975639627900241	0.001943363719630341
6.0	0.008528734929047628	0.010332488793217553	0.0040193502686228155
7.0	0.008251936228128514	0.009940169069364978	0.004031354125037356
8.0	0.00515125856053641	0.0067833369124127504	0.0010710626808455588
9.0	0.007815690341441335	0.009330054447205959	0.0040297800770297725
10.0	0.017811653291877345	0.022512964537035017	0.006058375178983159
11.0	0.018070503076449796	0.022588774740858162	0.0067748239154288795
12.0	0.018341271116306204	0.021915603567707078	0.009405439987804014
13.0	0.018374962387009863	0.021431383203916608	0.010733910344743
14.0	0.013314352749673184	0.014590961448019486	0.010122831003807429
15.0	0.018623467462436892	0.022745238982053766	0.008319038663394712
16.0	0.01973251959178784	0.02306657035086177	0.011397392694103016
17.0	0.020532748808786184	0.02251065702783894	0.01558797826115428
18.0	0.019836780499295163	0.022861604250691663	0.012274721120803918
19.0	0.021029533443565167	0.022824557684388635	0.016541972841506474
20.0	0.021155873276827362	0.022307954739158156	0.01827566962100038
21.0	0.022082015873985224	0.023180443638699835	0.0193359464621987
22.0	0.022881351412609947	0.023353638558847235	0.02170063354701674
23.0	0.02368107615047349	0.023525032188122807	0.024071186056350207
24.0	0.024354538209486878	0.02308011628804006	0.02754059301310392
25.0	0.025153196651512187	0.02452770553629757	0.02671692443954873
26.0	0.02562290374633134	0.024204351234304804	0.02916928502639767
27.0	0.026334662492910468	0.024872525330747505	0.029990005398317872
28.0	0.02633424660741495	0.02403553245624212	0.03208103198534703
29.0	0.026420822752236013	0.023976093875401023	0.032532644944323494
30.0	0.026611086513003385	0.02420989800248091	0.032614057789309564
31.0	0.02639060168727318	0.0237285651911099	0.033045692927681385
32.0	0.026033363915869932	0.023184148546431423	0.033156402339466186
33.0	0.025968560324923184	0.023284614055092794	0.03267842599949916
34.0	0.025322790043019128	0.02250095402914965	0.03237738007769282
35.0	0.026101789827404187	0.023911952635503726	0.03157638280715533
36.0	0.023820611189068898	0.020077815067378876	0.03317760149329396
37.0	0.02811848223812845	0.026671064279727475	0.03173702713413088
38.0	0.023633918213319453	0.019840621094061036	0.03311716101146549
39.0	0.02683453645591402	0.02486884893855342	0.031748755249315516
40.0	0.023687005975297624	0.01960825894503261	0.033883873550960154
41.0	0.02840643487038014	0.026722038571924022	0.03261742561652044
42.0	0.023313688758100103	0.01938292674817247	0.033140593782919184
43.0	0.02592879531566278	0.023818714623614325	0.031203997045783926
44.0	0.02307413052982747	0.019160824350675343	0.03285739597770778
45.0	0.02719118991699	0.02594482768567331	0.030307095495281718
46.0	0.022763598317703172	0.018934739096113273	0.03233574637167792
47.0	0.03051580965510772	0.029927305409415038	0.03198707026933941
48.0	0.023295932104595542	0.018717280742301428	0.03474256051033082
49.0	0.026506065034734204	0.024148663394716056	0.032399569134779566
50.0	0.022862441569380054	0.01847773739425774	0.03382420200718585
51.0	0.033454628604071356	0.0342350049640284	0.03150368770417873
52.0	0.022593475258627982	0.018205345139220168	0.033563800557147506
53.0	0.023222263589856067	0.018135985707235226	0.035937958296408154
54.0	0.029707823657992214	0.028756189269791642	0.03208690962849364
55.0	0.023941108759085006	0.020004999326540037	0.03378138234044743
56.0	0.023788243502413257	0.019802167185661544	0.033753434294292534
57.0	0.029701404817134288	0.02840240831800228	0.0329488960649643
58.0	0.0220106911018442	0.017521030184200627	0.03323484339595313
59.0	0.029311110795921583	0.02831820259948974	0.0317933812870012
60.0	0.021756262134177657	0.01728457944298987	0.032935468862147134
61.0	0.025267716135194317	0.02152612609652521	0.034621691231867084
62.0	0.027859434872717487	0.025786602447133856	0.03304151593667658
63.0	0.021364519922969994	0.016952543819070482	0.03239446018271876
64.0	0.02902444978291776	0.027974248524551205	0.03164995292883415
65.0	0.020936574187323705	0.01671014672008426	0.03150264285542231
66.0	0.030473246087836307	0.030030611670005737	0.03157983213241272
67.0	0.02045389005588038	0.016464539388267002	0.030427266724913818
68.0	0.02721920667774463	0.02521984794193332	0.0322176035172729
69.0	0.02048935034656888	0.016249580802802657	0.03108877420598445
70.0	0.03185047622083019	0.031794884531236446	0.03198945544481456
71.0	0.019792586064235375	0.015991226826531334	0.029295984158495485
72.0	0.020692293438669053	0.01592439715350509	0.03261203415157897
73.0	0.031172759149095276	0.031740056400200875	0.029754516021331272
74.0	0.01799037158058413	0.014249674744966263	0.028277287878533265
75.0	0.023500556185605228	0.020551793624131197	0.03160965322965882
76.0	0.03368117757433241	0.035578773100670626	0.028462789876902324
77.0	0.023747812890195556	0.022082497174582664	0.028327431108131008
78.0	0.03102088685370726	0.03161576369156855	0.029384975549588712
79.0	0.024571809416959682	0.02318161995815221	0.02839483042868024
80.0	0.03559049566417397	0.03774111623779514	0.029676289086715765
81.0	0.02394187377300105	0.023042847550485353	0.026414195884919223
82.0	0.026585112469567695	0.0253556272908292	0.029966196711098576
83.0	0.027899302132754593	0.0273220917112505	0.029486630791890858
84.0	0.027462513647917224	0.027093199341719495	0.02847812798996097
85.0	0.02903596849112431	0.029221664654423208	0.028525304042052335
86.0	0.028542055348736158	0.028812335011833487	0.027798786275218507
87.0	0.02141043289208985	0.01918125573883803	0.027540670063532363
88.0	0.03625600457511267	0.03867400127741839	0.02960651364377189
89.0	0.022329579923995316	0.021468819942673308	0.024696669872630844
90.0	0.02580304102709733	0.024764294204465413	0.028659594789335083
91.0	0.02965038647091325	0.030144544049431062	0.02829145312998928
92.0	0.02259375174897993	0.021359799198159418	0.02598712126373634
93.0	0.035386172344617495	0.03794672799726681	0.028344644299831866
94.0	0.02076767741530041	0.01964307431702906	0.023860335935546616
95.0	0.029426117842359052	0.029689873331634507	0.028700790246851557
96.0	0.024417389161650656	0.023942825017201463	0.025722440558885937
97.0	0.030945893444510344	0.03228075176309949	0.027275033068390193
98.0	0.022005221573932667	0.02103532132935026	0.024672447246534276
99.0	0.03055075596969332	0.03210394422508289	0.026279488267371996
100.0	0.02292734711348029	0.022486835911926205	0.024138752917754032
101.0	0.034841852526491406	0.037859824571146124	0.026542429403690903
102.0	0.021235563281576154	0.02070940460901173	0.02268249963112831
103.0	0.02890319333306396	0.029748969791947525	0.026577308071134138
104.0	0.025876168013042468	0.026421209335928106	0.02437730437510695
105.0	0.026818742120015063	0.027580014619693383	0.024725242745899687
106.0	0.022850506833195772	0.02234128324021791	0.024250871713884896
107.0	0.031150315159085486	0.03323417213221931	0.025419708482967457
108.0	0.021558998043533263	0.02108718587426156	0.022856481509030427
109.0	0.02978582300305115	0.031314194694918945	0.025582800850414717
110.0	0.020844538585584157	0.02015243286472163	0.022747829317956103
111.0	0.03385932823148677	0.03689064311794213	0.02552321229373452
112.0	0.01928776419058264	0.018625007399012784	0.02111034536739973
113.0	0.029350684537798055	0.03072087422590161	0.025582662895513263
114.0	0.020485174489537506	0.019866813693412123	0.022185666678882304
115.0	0.03189719427857476	0.034518358117627525	0.024688993721179657
116.0	0.019089208681559878	0.018396560580727896	0.020993990958847835
117.0	0.030420761721498425	0.03239482079275734	0.0249920992755364
118.0	0.020233138180080094	0.01995333998333891	0.021002583221118344
119.0	0.03095949671782373	0.0332831395330289	0.024569478976009536
120.0	0.019719869245055466	0.0194287187335734	0.02052053315163115
