## Supplementary material for "Investigating the unique ability of *Trichodesmium* to fix carbon and nitrogen simultaneously using MiMoSA": AveragePolymer.2019.Jul.01.14_56_10.csv

tick	Average Cyanophycin	Average Glycogen
1.0	0.04975788000000001	0.3337475400000001
2.0	0.049657419363968475	0.3367030244575468
3.0	0.049581256266566544	0.3366796529013711
4.0	0.04985987573052854	0.3365064308401143
5.0	0.049474038109226556	0.34311406673810896
6.0	0.04924112177342509	0.3490542175887549
7.0	0.046880236304531774	0.33762109262259454
8.0	0.04657127701725326	0.3503731367870596
9.0	0.04561864669715057	0.3626198041089319
10.0	0.04593536966263765	0.3702438010707637
11.0	0.04550724805062641	0.3727578816614643
12.0	0.045411865080203666	0.3735541950527651
13.0	0.04609199736922809	0.37554398767017316
14.0	0.047318630040290084	0.3768650812962597
15.0	0.046882051045009886	0.3786652215100299
16.0	0.04596322364281805	0.37916661841811344
17.0	0.046137747003964544	0.3819684102124067
18.0	0.04595363895181291	0.38190436520654997
19.0	0.046311979784861686	0.38388837547545984
20.0	0.047094917127414745	0.3847573361640085
21.0	0.047390300371513	0.38538784781713425
22.0	0.04767387265700806	0.3864501561182025
23.0	0.047626750712089695	0.38728366997759467
24.0	0.04899083060185904	0.3874362614618647
25.0	0.04944301348198402	0.38845108717812005
26.0	0.04990082598410432	0.38894998112984963
27.0	0.04926029201662854	0.3902475345323828
28.0	0.04930569402527525	0.39147879733569957
29.0	0.049656687057187544	0.3924428795440011
30.0	0.04973061456588191	0.3935805195852499
31.0	0.04998399540102786	0.39468159116117335
32.0	0.050498153854215626	0.3950973172158738
33.0	0.05129961361984712	0.3958310242877798
34.0	0.05261732349950312	0.39586441916129017
35.0	0.052464263349010054	0.39688938657247586
36.0	0.05458870732057793	0.3963195543399174
37.0	0.05321000796257258	0.39769226795939017
38.0	0.05594298262962324	0.39791738092539286
39.0	0.05407953851848231	0.3997932216849921
40.0	0.05660156867711117	0.4001113949925606
41.0	0.05513481515444178	0.4022493193522145
42.0	0.058043598820923616	0.401652790441876
43.0	0.05718963926436321	0.4029315787073016
44.0	0.059858577482607256	0.4019017592410403
45.0	0.0587179450892659	0.40315973315481834
46.0	0.06157004621478815	0.40344447320316135
47.0	0.05753709827349949	0.4066133314662058
48.0	0.06187952907550868	0.4057672085714168
49.0	0.061209905588814804	0.4083514315653912
50.0	0.06452643920816613	0.40689384270647017
51.0	0.05709589190771497	0.4132202484544661
52.0	0.061209088141698405	0.4130118022598829
53.0	0.06562688880612708	0.41218314130209527
54.0	0.06160842188793022	0.41490899731109226
55.0	0.06443082272665107	0.4148583793546301
56.0	0.06650873855993393	0.41347103468400154
57.0	0.06223646865114328	0.41794579139696175
58.0	0.06728169324606104	0.41650187222787566
59.0	0.062049075215070255	0.42247697043878346
60.0	0.06650521863875324	0.42025426471011523
61.0	0.06784268256960078	0.42159167422021987
62.0	0.06473535432547944	0.4255128927203712
63.0	0.06949672915620354	0.4231472995294487
64.0	0.0650768319980294	0.4275201075494714
65.0	0.0707315896118836	0.42651287138302174
66.0	0.06386376206502456	0.431459714999513
67.0	0.06955544749239441	0.42998660193577815
68.0	0.06596952287353304	0.43441657028883085
69.0	0.07129479633372408	0.43283137826600776
70.0	0.0616156927637233	0.441843275253123
71.0	0.06796881001589394	0.44058891355347546
72.0	0.07325578924310006	0.43813340121050426
73.0	0.062430270532463805	0.4478671486630158
74.0	0.06885355804148864	0.44726187278701895
75.0	0.07463501576451546	0.44754145298285414
76.0	0.06797350333055822	0.4572030674146187
77.0	0.0743065349559852	0.45723289446065507
78.0	0.07193411080825282	0.4608090538048265
79.0	0.07895282292826063	0.4574317240589239
80.0	0.07048817113637217	0.464239980806509
81.0	0.07674548880152353	0.46119850423187503
82.0	0.07989147766138448	0.46106647617248764
83.0	0.0810121154700615	0.46203402614822237
84.0	0.08059136861898548	0.46274243669152065
85.0	0.0780849738900253	0.46566050395266456
86.0	0.07619264224194726	0.4686715278818467
87.0	0.08232161786670729	0.46757364077503394
88.0	0.06924565770932568	0.4772941295146131
89.0	0.07684819599085907	0.4750203814891862
90.0	0.08161719044388167	0.4726416077588488
91.0	0.07755386126998853	0.4761841595963676
92.0	0.0841081591044485	0.47346264172205166
93.0	0.06986101155965962	0.4836735501357098
94.0	0.08093560782792701	0.4801406912490586
95.0	0.07785984518423908	0.4825009869565875
96.0	0.08199637303953684	0.48005134920057585
97.0	0.07543277075891595	0.48680210613534874
98.0	0.08341269086177036	0.48426244347370795
99.0	0.07759925928086348	0.48721354160108893
100.0	0.08507888069425511	0.4846078631207448
101.0	0.0738286564917849	0.4930452991049696
102.0	0.08248968842490677	0.4903294242878409
103.0	0.07884279180188394	0.49350628158775606
104.0	0.07934917748614899	0.49432541316288864
105.0	0.08184201535732415	0.49747103897696315
106.0	0.0867822915745333	0.49203691538727506
107.0	0.07852236971736366	0.5006556437769217
108.0	0.08631671558569544	0.496645230371813
109.0	0.08260699367598028	0.5022624231581752
110.0	0.08997602241490549	0.49739921263043385
111.0	0.07720646453874826	0.5069138911619394
112.0	0.08832104629767289	0.5011599034810493
113.0	0.08434869700965025	0.5068530118804471
114.0	0.09230369347952194	0.5003895564437569
115.0	0.08070455207827804	0.5110353478961848
116.0	0.09234603113568735	0.5047880710934634
117.0	0.08406232800332446	0.5101712400729779
118.0	0.0954332769018242	0.5054557985270075
119.0	0.08227008640742847	0.5158733229624949
120.0	0.09096396135207534	0.512691655258349
