## Supplementary material for "Investigating the unique ability of *Trichodesmium* to fix carbon and nitrogen simultaneously using MiMoSA": CNRatios.2019.Jul.01.14_56_10.csv

tick	Average Photo CN Ratio	Average CN Ratio	Average Diazo CN Ratio
1.0	0.0	0.0	0.0
2.0	6.718077751449539	6.715218422348874	6.708070099597209
3.0	6.730487733082073	6.725149923613452	6.711805399941902
4.0	6.738323106921771	6.731531425377179	6.714552221515698
5.0	6.796343233137487	6.781618484411269	6.744806612595722
6.0	6.865108366969096	6.843110960188588	6.788117443237319
7.0	6.783719113627178	6.77828440197807	6.7646976228553
8.0	6.932743514609785	6.8592700895657	6.675586526955486
9.0	7.13880030604616	7.02572799647131	6.743047222534179
10.0	7.146869238613883	7.04827409546337	6.801786237587088
11.0	7.158680317661154	7.07912738383007	6.880245049252361
12.0	7.166964651484724	7.123466481627148	7.014721056983204
13.0	7.179665418789023	7.1444256253163	7.0563261416344965
14.0	7.1650663326545	7.143694529538914	7.09026502174995
15.0	7.203966293115458	7.181988470487092	7.1270439139161805
16.0	7.197437650203041	7.160697720476317	7.068847896159509
17.0	7.257706526214806	7.217774929023762	7.117945936046156
18.0	7.279309830058464	7.242153449856318	7.149262499350948
19.0	7.25679001547329	7.2200965046691925	7.128362727658947
20.0	7.280931592769534	7.242756979105572	7.147320444945666
21.0	7.301559433882616	7.262288906218998	7.164112587059955
22.0	7.279580114324103	7.2390496937697675	7.137723642383927
23.0	7.278844088831692	7.236649727745392	7.131163825029642
24.0	7.341768984592619	7.287689820160525	7.15249190908029
25.0	7.29502355374712	7.2375608770370095	7.093904185261733
26.0	7.302428609102996	7.244792199051001	7.100701173921013
27.0	7.287593411219548	7.2266081619568565	7.074145038800129
28.0	7.290568979689351	7.226536214130545	7.0664543002335245
29.0	7.33334825372219	7.266251480236289	7.0985095465215355
30.0	7.3311087135085256	7.262712234447866	7.091721036796215
31.0	7.338611825854412	7.2693923383320875	7.096343619526275
32.0	7.34287575305409	7.276441626285582	7.110356309364311
33.0	7.367849816748963	7.291506214997527	7.100647210618941
34.0	7.378549521893733	7.304352357874655	7.118859447826958
35.0	7.3362214845423805	7.257000444587048	7.058947844698716
36.0	7.272064552593115	7.210476292359243	7.056505641774564
37.0	7.405079680825638	7.3286538699909745	7.137589342904313
38.0	7.283934224620497	7.217697493962883	7.05210566731885
39.0	7.28964338791116	7.215515701208257	7.030196484451002
40.0	7.251959314820189	7.189573740137546	7.03360980343094
41.0	7.431372966243491	7.355256112349685	7.1649639776151695
42.0	7.3476760709405085	7.277702639241061	7.1027690599924425
43.0	7.333371748919509	7.25748750333269	7.067776889365648
44.0	7.326955329383348	7.260369014439028	7.093903227078226
45.0	7.406644801998567	7.321652839062397	7.109172931721969
46.0	7.238920619641393	7.165046889885232	6.980362565494833
47.0	7.405424111456185	7.316907667277088	7.09561655682935
48.0	7.370995450921858	7.280432071654651	7.0540236234866365
49.0	7.345994660955229	7.236667270537626	6.9633487944936165
50.0	7.300564979618303	7.216751156809505	7.007216599787511
51.0	7.47001016655494	7.34107681544656	7.018743437675613
52.0	7.442671237109122	7.319142661336291	7.010321221904207
53.0	7.414457944024534	7.307950119426152	7.041680557930197
54.0	7.460207366303711	7.336037471621528	7.025612734916061
55.0	7.447173785540801	7.334205626102796	7.051785227507788
56.0	7.372714069750368	7.269390962926728	7.011083195867631
57.0	7.456616049530544	7.335418385999447	7.032424227171703
58.0	7.50567026476229	7.382986994372532	7.076278818398139
59.0	7.457471922185223	7.2922902683660515	6.87933613381812
60.0	7.433156966591225	7.305233136088527	6.985423559831785
61.0	7.47487595389983	7.340497204794111	7.004550332029808
62.0	7.517535454729055	7.360755778041451	6.968806586322439
63.0	7.523463508712666	7.3915456620977835	7.0617510455605785
64.0	7.563065075380815	7.407502754620082	7.0185969527182435
65.0	7.496022071564309	7.3597845849826955	7.019190868528663
66.0	7.627669390914252	7.461540064706232	7.046216749186183
67.0	7.562557241230861	7.425128477147944	7.0815565669406535
68.0	7.555796122687964	7.39215240111155	6.98304309717051
69.0	7.540774864672011	7.407348228719473	7.073781638838131
70.0	7.693476423306753	7.497349104416616	7.007030807191273
71.0	7.701556922197509	7.532337450928296	7.109288772755263
72.0	7.586467343751545	7.451958396048492	7.115686026790863
73.0	7.788069312225015	7.576818332845535	7.048690884396839
74.0	7.128257625021428	7.145589666022816	7.193252778776634
75.0	7.6116593007551465	7.45952713349317	7.041163673522736
76.0	8.120850165881699	7.842144586270512	7.075704242339755
77.0	8.198126743932342	7.8965134415804465	7.067076860112733
78.0	8.161482187777773	7.846340646577928	6.979701408278351
79.0	7.951126903804899	7.681221313268746	6.938980939294327
80.0	8.167053835957697	7.847874231903976	6.970130320756242
81.0	7.9467243775581755	7.692379900540728	6.992932588742752
82.0	7.959996959989315	7.7053879785995205	7.005213279777587
83.0	8.099788363214493	7.82019882903523	7.051327610042256
84.0	7.904256181772023	7.649273323454038	6.948070463079578
85.0	7.959434182582043	7.696431053076586	6.973172446936586
86.0	8.078431353449583	7.799849658761897	7.033749998370757
87.0	7.869537030909836	7.631114850393613	6.975453853974
88.0	8.351768804732176	8.013520409426567	7.08333732233614
89.0	8.303380731619143	7.996038706411853	7.150848137091808
90.0	8.152136274715147	7.876913458965648	7.120050715654523
91.0	8.19432882692252	7.8988817768001	7.086402388963444
92.0	8.049476751362043	7.780610040139092	7.041226584275977
93.0	8.262527959221636	7.94450384019734	7.069937512880527
94.0	8.308713963697942	7.995996944876251	7.136025143116604
95.0	8.181247010358577	7.884732321050704	7.069316925454052
96.0	8.12838410781973	7.867951592689427	7.151762176081093
97.0	8.253260960919985	7.943458403687528	7.091501371298275
98.0	8.439894741306558	8.117736038747333	7.231799606709462
99.0	8.239018006120268	7.925482592318061	7.063260204361993
100.0	8.240785002305744	7.940142701716365	7.113376375095573
101.0	8.49002230841311	8.128694357419835	7.13504249218833
102.0	8.323722637077635	8.007386898395191	7.137463617018475
103.0	8.256464312450923	7.9518282137630605	7.11407894237144
104.0	8.378549736687658	8.063684160505732	7.197803826005432
105.0	8.834786524876144	8.424375008304017	7.295743337730674
106.0	8.184887706947341	7.898595974495027	7.111293710251163
107.0	8.398350150836542	8.047058156320618	7.081005171401829
108.0	8.305418652722366	8.006474148950186	7.184376763576697
109.0	8.67272445705255	8.300915164151375	7.27843960867315
110.0	8.152670223095082	7.88495807911147	7.14874968315654
111.0	8.668433073892476	8.299958135654721	7.286652055500893
112.0	8.262359777991868	7.99459282899198	7.258233719242291
113.0	8.714772052577183	8.358916871831774	7.380315124781899
114.0	8.187841020744857	7.928357976624866	7.2147796052948925
115.0	8.61253939142272	8.24259381863623	7.22524349347338
116.0	8.410805320707086	8.108035634946921	7.275418999106462
117.0	8.51674261711146	8.189137535412195	7.288223560739219
118.0	8.216903491879078	7.941687374998276	7.184843053576073
119.0	8.514563390667174	8.158370174607002	7.178838830441523
120.0	8.452247802185513	8.140213093432745	7.282117644362642
