## Supplementary material for "Investigating the unique ability of *Trichodesmium* to fix carbon and nitrogen simultaneously using MiMoSA": CO2Flux.2019.Jul.01.14_56_10.csv

tick	CO2 Flux
1.0	0.0
2.0	1.34216285151899
3.0	0.7741589079645225
4.0	0.8087199858412966
5.0	0.23138875391980462
6.0	1.6196978194098277
7.0	1.0292565097266422
8.0	3.12733061301761
9.0	0.9372935688810015
10.0	1.259396494544964
11.0	1.8155169417600496
12.0	2.1044846291060626
13.0	2.238285182340295
14.0	2.7275417234775707
15.0	0.732556524260501
16.0	0.2738268207308523
17.0	0.09564247744693068
18.0	0.40901314286563517
19.0	1.0642659668148824
20.0	1.7772236804200978
21.0	1.8531001863264607
22.0	1.903603066296425
23.0	1.8898732615659672
24.0	1.9500172750856546
25.0	1.7721104522263968
26.0	1.7950880287155204
27.0	1.6915714515249138
28.0	1.7794806806331465
29.0	1.7741146178861122
30.0	1.7280932375805573
31.0	1.7727432404529466
32.0	1.827092748254214
33.0	1.7981044560188877
34.0	1.8820790303981472
35.0	1.7265961259413485
36.0	2.158072457288908
37.0	1.4032788325266008
38.0	2.167343683095792
39.0	1.6331892947594349
40.0	2.17565428121121
41.0	1.2814765672858124
42.0	2.176770900565782
43.0	1.5970997884335554
44.0	2.183016248315022
45.0	1.2903172874827056
46.0	2.1973036724225055
47.0	0.7769225981676968
48.0	2.195173172228158
49.0	1.478070636792534
50.0	2.208535273379279
51.0	0.2709827342209257
52.0	2.213136490633313
53.0	2.223435973987304
54.0	0.9939760924940778
55.0	1.9809408041055212
56.0	1.981710468665302
57.0	1.0005794033878288
58.0	2.2321889552990797
59.0	1.0070270797028646
60.0	2.243869951350245
61.0	1.7615409242214988
62.0	1.2494220003975676
63.0	2.2490599760293297
64.0	1.0175004175056108
65.0	2.265091162731057
66.0	0.7695357434617158
67.0	2.2690809501558613
68.0	1.266199850182505
69.0	2.2779919711950654
70.0	0.5330798972737177
71.0	2.288512598789582
72.0	2.295959255774863
73.0	0.5200739383716206
74.0	2.162010356270104
75.0	2.1665174389111526
76.0	0.5108801595939332
77.0	2.0526345348526682
78.0	0.9989530844355405
79.0	2.0229148077665844
80.0	0.2757644673786203
81.0	2.0235016876076903
82.0	1.743952924164206
83.0	1.5037828122829775
84.0	1.4988950368526976
85.0	1.2720019013350472
86.0	1.2504087757838878
87.0	2.200007043050432
88.0	0.025826192575519814
89.0	2.074899237327974
90.0	1.7644888107715861
91.0	1.01284454792763
92.0	2.092971979691206
93.0	0.025281747774330336
94.0	2.3743092380393245
95.0	1.0564045008785117
96.0	1.8216664726297627
97.0	0.7684820896413924
98.0	2.1022858809579748
99.0	0.768707882166793
100.0	2.036645211538973
101.0	0.02400923681029249
102.0	2.1220344766948105
103.0	1.0296451241637898
104.0	1.377288940853481
105.0	1.2685071342749954
106.0	1.8801226220828724
107.0	0.5280724558983396
108.0	2.092494918784884
109.0	0.774512809903096
110.0	2.147190704004051
111.0	0.02223867919909742
112.0	2.43151497635058
113.0	0.7754599187323992
114.0	2.1526088455808483
115.0	0.2728865322236713
116.0	2.43756792496282
117.0	0.5292868959131194
118.0	2.372150867702843
119.0	0.2753142150906878
120.0	2.158222958392257
