## Supplementary material for "Investigating the unique ability of *Trichodesmium* to fix carbon and nitrogen simultaneously using MiMoSA": Convergence.2019.Jul.01.14_56_10.csv

tick	Percent Diazotroph	Percent Photoautotroph
1.0	28.57142857142857	71.42857142857143
2.0	28.57142857142857	71.42857142857143
3.0	28.57142857142857	71.42857142857143
4.0	28.57142857142857	71.42857142857143
5.0	28.57142857142857	71.42857142857143
6.0	28.57142857142857	71.42857142857143
7.0	28.57142857142857	71.42857142857143
8.0	28.57142857142857	71.42857142857143
9.0	28.57142857142857	71.42857142857143
10.0	28.57142857142857	71.42857142857143
11.0	28.57142857142857	71.42857142857143
12.0	28.57142857142857	71.42857142857143
13.0	28.57142857142857	71.42857142857143
14.0	28.57142857142857	71.42857142857143
15.0	28.57142857142857	71.42857142857143
16.0	28.57142857142857	71.42857142857143
17.0	28.57142857142857	71.42857142857143
18.0	28.57142857142857	71.42857142857143
19.0	28.57142857142857	71.42857142857143
20.0	28.57142857142857	71.42857142857143
21.0	28.57142857142857	71.42857142857143
22.0	28.57142857142857	71.42857142857143
23.0	28.57142857142857	71.42857142857143
24.0	28.57142857142857	71.42857142857143
25.0	28.57142857142857	71.42857142857143
26.0	28.57142857142857	71.42857142857143
27.0	28.57142857142857	71.42857142857143
28.0	28.57142857142857	71.42857142857143
29.0	28.57142857142857	71.42857142857143
30.0	28.57142857142857	71.42857142857143
31.0	28.57142857142857	71.42857142857143
32.0	28.57142857142857	71.42857142857143
33.0	28.57142857142857	71.42857142857143
34.0	28.57142857142857	71.42857142857143
35.0	28.57142857142857	71.42857142857143
36.0	28.57142857142857	71.42857142857143
37.0	28.57142857142857	71.42857142857143
38.0	28.57142857142857	71.42857142857143
39.0	28.57142857142857	71.42857142857143
40.0	28.57142857142857	71.42857142857143
41.0	28.57142857142857	71.42857142857143
42.0	28.57142857142857	71.42857142857143
43.0	28.57142857142857	71.42857142857143
44.0	28.57142857142857	71.42857142857143
45.0	28.57142857142857	71.42857142857143
46.0	28.57142857142857	71.42857142857143
47.0	28.57142857142857	71.42857142857143
48.0	28.57142857142857	71.42857142857143
49.0	28.57142857142857	71.42857142857143
50.0	28.57142857142857	71.42857142857143
51.0	28.57142857142857	71.42857142857143
52.0	28.57142857142857	71.42857142857143
53.0	28.57142857142857	71.42857142857143
54.0	28.57142857142857	71.42857142857143
55.0	28.57142857142857	71.42857142857143
56.0	28.57142857142857	71.42857142857143
57.0	28.57142857142857	71.42857142857143
58.0	28.57142857142857	71.42857142857143
59.0	28.57142857142857	71.42857142857143
60.0	28.57142857142857	71.42857142857143
61.0	28.57142857142857	71.42857142857143
62.0	28.57142857142857	71.42857142857143
63.0	28.57142857142857	71.42857142857143
64.0	28.57142857142857	71.42857142857143
65.0	28.57142857142857	71.42857142857143
66.0	28.57142857142857	71.42857142857143
67.0	28.57142857142857	71.42857142857143
68.0	28.57142857142857	71.42857142857143
69.0	28.57142857142857	71.42857142857143
70.0	28.57142857142857	71.42857142857143
71.0	28.57142857142857	71.42857142857143
72.0	28.57142857142857	71.42857142857143
73.0	28.57142857142857	71.42857142857143
74.0	26.666666666666668	73.33333333333333
75.0	26.666666666666668	73.33333333333333
76.0	26.666666666666668	73.33333333333333
77.0	26.666666666666668	73.33333333333333
78.0	26.666666666666668	73.33333333333333
79.0	26.666666666666668	73.33333333333333
80.0	26.666666666666668	73.33333333333333
81.0	26.666666666666668	73.33333333333333
82.0	26.666666666666668	73.33333333333333
83.0	26.666666666666668	73.33333333333333
84.0	26.666666666666668	73.33333333333333
85.0	26.666666666666668	73.33333333333333
86.0	26.666666666666668	73.33333333333333
87.0	26.666666666666668	73.33333333333333
88.0	26.666666666666668	73.33333333333333
89.0	26.666666666666668	73.33333333333333
90.0	26.666666666666668	73.33333333333333
91.0	26.666666666666668	73.33333333333333
92.0	26.666666666666668	73.33333333333333
93.0	26.666666666666668	73.33333333333333
94.0	26.666666666666668	73.33333333333333
95.0	26.666666666666668	73.33333333333333
96.0	26.666666666666668	73.33333333333333
97.0	26.666666666666668	73.33333333333333
98.0	26.666666666666668	73.33333333333333
99.0	26.666666666666668	73.33333333333333
100.0	26.666666666666668	73.33333333333333
101.0	26.666666666666668	73.33333333333333
102.0	26.666666666666668	73.33333333333333
103.0	26.666666666666668	73.33333333333333
104.0	26.666666666666668	73.33333333333333
105.0	26.666666666666668	73.33333333333333
106.0	26.666666666666668	73.33333333333333
107.0	26.666666666666668	73.33333333333333
108.0	26.666666666666668	73.33333333333333
109.0	26.666666666666668	73.33333333333333
110.0	26.666666666666668	73.33333333333333
111.0	26.666666666666668	73.33333333333333
112.0	26.666666666666668	73.33333333333333
113.0	26.666666666666668	73.33333333333333
114.0	26.666666666666668	73.33333333333333
115.0	26.666666666666668	73.33333333333333
116.0	26.666666666666668	73.33333333333333
117.0	26.666666666666668	73.33333333333333
118.0	26.666666666666668	73.33333333333333
119.0	26.666666666666668	73.33333333333333
120.0	26.666666666666668	73.33333333333333
