## Supplementary material for "Investigating the unique ability of *Trichodesmium* to fix carbon and nitrogen simultaneously using MiMoSA": ConvergenceByBiomass.2019.Jul.01.14_56_10.csv

tick	Diazotroph Percent Total Biomass	Photoautotroph Percent Total Biomass
1.0	0.28571428571428575	0.7142857142857142
2.0	0.28539838669510154	0.7146016133048985
3.0	0.28512546838729935	0.7148745316127008
4.0	0.28515743184260683	0.7148425681573931
5.0	0.2841634927433766	0.7158365072566233
6.0	0.2833810618964552	0.7166189381035448
7.0	0.2874957736403847	0.7125042263596153
8.0	0.28022121824780627	0.7197787817521936
9.0	0.2768265188917993	0.7231734811082008
10.0	0.2776665352318431	0.722333464768157
11.0	0.27903052728851285	0.7209694727114873
12.0	0.28248691546879384	0.7175130845312061
13.0	0.2832939841738368	0.7167060158261632
14.0	0.283814469874463	0.7161855301255371
15.0	0.2843740247844775	0.7156259752155226
16.0	0.28234835829895755	0.7176516417010427
17.0	0.28366240254080155	0.7163375974591983
18.0	0.2841427400627002	0.7158572599372998
19.0	0.2834422341936501	0.7165577658063501
20.0	0.28383828903839353	0.7161617109616063
21.0	0.2842734398666472	0.7157265601333527
22.0	0.2836503226723841	0.7163496773276158
23.0	0.2830556089368798	0.7169443910631201
24.0	0.2841670488920745	0.7158329511079256
25.0	0.2832381221473885	0.7167618778526115
26.0	0.2833841708545635	0.7166158291454365
27.0	0.2825867496743667	0.7174132503256334
28.0	0.28237373667438126	0.7176262633256189
29.0	0.2830809936640308	0.716919006335969
30.0	0.28288625667209166	0.7171137433279082
31.0	0.28263383760103233	0.7173661623989676
32.0	0.2824960449270802	0.7175039550729199
33.0	0.2833794658047822	0.7166205341952178
34.0	0.28404098343738804	0.715959016562612
35.0	0.28293442272667224	0.7170655772733278
36.0	0.2821469167089122	0.7178530832910879
37.0	0.28534908204184883	0.714650917958151
38.0	0.28243117570551995	0.71756882429448
39.0	0.2824119135245349	0.717588086475465
40.0	0.2814713701059102	0.7185286298940898
41.0	0.2852160892864822	0.7147839107135178
42.0	0.28424053503128555	0.7157594649687145
43.0	0.28402674441037706	0.7159732555896229
44.0	0.28459495641824395	0.715405043581756
45.0	0.286796948601479	0.7132030513985212
46.0	0.28298410852969236	0.7170158914703078
47.0	0.28690233592753617	0.7130976640724638
48.0	0.2863303751250479	0.7136696248749522
49.0	0.2846651650632509	0.715334834936749
50.0	0.28453604934377263	0.7154639506562274
51.0	0.28681393266315097	0.7131860673368489
52.0	0.28515170503255743	0.7148482949674425
53.0	0.2852143128034655	0.7147856871965343
54.0	0.28678093900424506	0.7132190609957548
55.0	0.28698843978453153	0.7130115602154684
56.0	0.28633023712985717	0.7136697628701429
57.0	0.2873669934106624	0.7126330065893374
58.0	0.28848868554124213	0.7115113144587578
59.0	0.28459957929219193	0.7154004207078081
60.0	0.28562980208089916	0.7143701979191007
61.0	0.28610798750027844	0.7138920124997216
62.0	0.28631168906650284	0.7136883109334972
63.0	0.2880357191450237	0.7119642808549763
64.0	0.2884194502414936	0.7115805497585064
65.0	0.28719541750836675	0.7128045824916331
66.0	0.28899047513606685	0.7110095248639332
67.0	0.28825440799575386	0.7117455920042461
68.0	0.28599040078869686	0.7140095992113031
69.0	0.28683463681771365	0.7131653631822863
70.0	0.28608894581703825	0.7139110541829617
71.0	0.28736291151922844	0.7126370884807715
72.0	0.28559295823243014	0.71440704176757
73.0	0.28674043968698165	0.7132595603130184
74.0	0.289762648557063	0.7102373514429371
75.0	0.2818707352869639	0.7181292647130361
76.0	0.28253590672552786	0.7174640932744721
77.0	0.2813136221738297	0.7186863778261703
78.0	0.2806628718368594	0.7193371281631404
79.0	0.27923510417729624	0.7207648958227039
80.0	0.2819820935792839	0.7180179064207164
81.0	0.27939168928367164	0.7206083107163282
82.0	0.2794384915254219	0.7205615084745781
83.0	0.2815152412168375	0.7184847587831624
84.0	0.27834255689572357	0.7216574431042765
85.0	0.2787788327190645	0.7212211672809355
86.0	0.2803014863340957	0.7196985136659042
87.0	0.2758505170349779	0.7241494829650221
88.0	0.2810384740888478	0.7189615259111523
89.0	0.28116809707579543	0.7188319029242045
90.0	0.2803664857601253	0.7196335142398745
91.0	0.2804075205270542	0.7195924794729459
92.0	0.27826514926319124	0.7217348507368088
93.0	0.28046626324828433	0.7195337367517155
94.0	0.2801517713782825	0.7198482286217174
95.0	0.2777851847495945	0.7222148152504053
96.0	0.27841523159146664	0.7215847684085335
97.0	0.277905744562433	0.7220942554375671
98.0	0.2815216316308016	0.7184783683691984
99.0	0.2794157490095396	0.7205842509904604
100.0	0.27916474972706695	0.720835250272933
101.0	0.2828233152865789	0.7171766847134209
102.0	0.27934984824317244	0.7206501517568276
103.0	0.27768766998385125	0.7223123300161489
104.0	0.27932076425418373	0.7206792357458163
105.0	0.2845342496937762	0.7154657503062238
106.0	0.2782939950507147	0.7217060049492852
107.0	0.2782412906288774	0.7217587093711225
108.0	0.27828541532460416	0.7217145846753957
109.0	0.2831158448731904	0.7168841551268094
110.0	0.2762397834893694	0.7237602165106305
111.0	0.2827639447411972	0.717236055258803
112.0	0.277503468064809	0.7224965319351909
113.0	0.2835215363126704	0.7164784636873295
114.0	0.2780739141929925	0.7219260858070075
115.0	0.2809072026760635	0.7190927973239366
116.0	0.27910829196729703	0.7208917080327031
117.0	0.2813408732114523	0.7186591267885477
118.0	0.2764560591982128	0.7235439408017872
119.0	0.2777316612097813	0.7222683387902187
120.0	0.2781073074808951	0.7218926925191048
