## Supplementary material for "Investigating the unique ability of *Trichodesmium* to fix carbon and nitrogen simultaneously using MiMoSA": DiazotrophProfile.2019.Jul.01.14_56_10.csv

tick	Percent Non Metabolite Biomass Diazotroph	Cyanophycin Weight Percent Diazotrophs	Average Cyanophycin
1.0	0.61649458	0.04975788000000001	0.3337475400000001
2.0	0.6159308858009059	0.04971238369034029	0.3363446214143599
3.0	0.6155748456278202	0.049683647340042485	0.33516455174985843
4.0	0.6147932381846244	0.05009162878927777	0.3342664420137905
5.0	0.6115414306472915	0.04990846488304623	0.33917715329463927
6.0	0.6070245526415103	0.04987305818886215	0.3444604345316893
7.0	0.6086538316386996	0.05000125062386353	0.33147887264672593
8.0	0.6173002870580384	0.05070613169499472	0.33823474468661235
9.0	0.6109273964631209	0.05045125979486943	0.3384989468857926
10.0	0.6049420422012085	0.05023119686738643	0.3577101276836803
11.0	0.5972659644832387	0.049560240065186535	0.36585849646545165
12.0	0.5854861237244386	0.04853711543429294	0.3676279899451548
13.0	0.5820093506922908	0.048834957268915284	0.3714178860468845
14.0	0.5779781640950447	0.04900839467953089	0.37334074154830577
15.0	0.57387690476113	0.049039139254883186	0.3756804062879728
16.0	0.5780633859597648	0.04934064863748257	0.37450550476995687
17.0	0.5740807765686474	0.04957987611724605	0.37886988866771326
18.0	0.5703230812776565	0.04971736146351532	0.37873487738709594
19.0	0.5711946183553808	0.05040533908574727	0.3814287059938352
20.0	0.5684640017340291	0.05093310720538244	0.38207438690069445
21.0	0.56561837241471	0.051701338923139516	0.3817514536162233
22.0	0.5658230610324292	0.05207436773989574	0.3827450123582455
23.0	0.5657092936383721	0.05279209408459062	0.38435211391669677
24.0	0.5626185566949725	0.05412519030135696	0.38168781988966166
25.0	0.5643021508751762	0.05460889469739506	0.3830284563816929
26.0	0.5631637642601182	0.05515090421352867	0.383016141712402
27.0	0.5641265016020643	0.055680873700031795	0.38565521812816284
28.0	0.5639480622131827	0.05547224098698878	0.3860889684832506
29.0	0.5616547438703069	0.0556457000904149	0.38604642661517286
30.0	0.5614776931900574	0.05543514725445922	0.38704123221584735
31.0	0.5614452914956575	0.055261067910606726	0.3885212263834372
32.0	0.5606322224499296	0.05655406758494068	0.38934746062008274
33.0	0.5583309070905256	0.05672894743306911	0.38773169810811503
34.0	0.5559298679766914	0.05850645232037989	0.38676440081635866
35.0	0.557378068442424	0.05849776430430605	0.38988120002151705
36.0	0.5570343416035246	0.058916514057803175	0.39061000778776933
37.0	0.5507615293112046	0.05932059586732757	0.3891166964134433
38.0	0.555694591279249	0.06042492573594909	0.39069822120408676
39.0	0.5542060819646586	0.06005559185391275	0.39364730725094627
40.0	0.5540972155658727	0.059857377977446585	0.39352648884942976
41.0	0.5462582229116871	0.06129300928447313	0.3919632426082193
42.0	0.5464721433399091	0.06289737242226817	0.3924272000175152
43.0	0.5464655249780255	0.06266229395177587	0.39414566935405543
44.0	0.5437891682730187	0.06508527781009285	0.3927323021092029
45.0	0.5390730897968198	0.0657700419534594	0.39308151254220103
46.0	0.5453995887599156	0.06685970884939978	0.3970053280845926
47.0	0.5372461024830648	0.06787756626761986	0.3970920863341349
48.0	0.5369819163122282	0.06905905064121577	0.3953056873527344
49.0	0.540991129947168	0.06970400425146007	0.3988809828813628
50.0	0.5381522460050937	0.07085521454377208	0.3945631436425276
51.0	0.5345367298393814	0.07031362966677895	0.4009776578527133
52.0	0.535332768064645	0.07016089967373972	0.3992174838451988
53.0	0.5333088435569484	0.07280531790280852	0.3992920647677047
54.0	0.5294978672050242	0.07249168420896988	0.4017760820298926
55.0	0.5270913198162089	0.07383350527157777	0.4021920980309074
56.0	0.5266531908933972	0.07348247594240336	0.40059981951436996
57.0	0.5260268220884322	0.07386741978042562	0.40562452605881844
58.0	0.5219907150323551	0.07654900809862704	0.4015827582433454
59.0	0.5314253474260345	0.07760897964909523	0.40992446784496805
60.0	0.5237052398277717	0.07623047204291317	0.4049691637724616
61.0	0.5221814507002495	0.078107601593029	0.40606107693684435
62.0	0.5217407820368989	0.07773497400719215	0.41177969875659287
63.0	0.5151909903373637	0.0785601211145846	0.4070115600201637
64.0	0.5154046330979271	0.07901713583736203	0.4116556739542743
65.0	0.5147054956710329	0.0791691964512153	0.41160452381497253
66.0	0.5120837025313918	0.07850563777088988	0.4149927763410363
67.0	0.5098862567533475	0.0797892577174978	0.41378484007294175
68.0	0.514557320818519	0.0802221261539391	0.41812769530718336
69.0	0.5081871826695504	0.07952032367500039	0.4158796737473107
70.0	0.5126933379560021	0.0799582091609738	0.42711186370032495
71.0	0.5055179986128782	0.07860887120758368	0.42157246683419103
72.0	0.5054924830926699	0.08104672242624436	0.41885724802451707
73.0	0.5062747830772546	0.08087441498271264	0.4318293479714112
74.0	0.4962001295947764	0.08112183400214912	0.4247520982420683
75.0	0.5043483639719869	0.0845070435209995	0.42263134010017084
76.0	0.49816835624600686	0.08676756549701087	0.4222455980001719
77.0	0.49393071960068874	0.08996524422309285	0.41561788604557515
78.0	0.49319097685227875	0.09311587130027933	0.42364977147550403
79.0	0.4913158778179129	0.09307602021585584	0.42240766640018135
80.0	0.4878928300919125	0.09213336101589582	0.42662632921553206
81.0	0.4866754521283366	0.09166135613102074	0.42751910924920894
82.0	0.4861876383327861	0.09180165906834092	0.4258025266523436
83.0	0.48263202161774266	0.09368180755428925	0.4235464869061294
84.0	0.48626277864862444	0.09378903573143514	0.42921851524420085
85.0	0.4849022471569219	0.09326059031424012	0.43171247912377436
86.0	0.4810134264817478	0.09225619909433076	0.4336932067098649
87.0	0.48555495885646804	0.09287146917642229	0.436259842395566
88.0	0.4784011657928841	0.09145289759088626	0.4396302383131695
89.0	0.47378746173695474	0.09278122207049294	0.4372640976825504
90.0	0.472769700825952	0.0942416297707644	0.43557446072053096
91.0	0.4723410945194585	0.09616788992242102	0.439552603060744
92.0	0.47225006118052654	0.09561275567650229	0.43646383871644384
93.0	0.47068340528500197	0.09502621909736625	0.4461704137884171
94.0	0.4665326305639164	0.09489295585233876	0.4410741199082836
95.0	0.47014150258246695	0.0953499042127023	0.446421343288129
96.0	0.4648021246082481	0.09494587203758431	0.4451047701453651
97.0	0.4678930357286116	0.09521057043039295	0.4516338574694976
98.0	0.45894206490230605	0.0990009940958418	0.44164514234603375
99.0	0.46140922671290324	0.09914850641183173	0.4491520310417479
100.0	0.45843479510188473	0.10032651617367704	0.44589845235839376
101.0	0.4543979767669586	0.09908540137569449	0.4497772571858238
102.0	0.45458080755907526	0.09890093734352323	0.4522600813250204
103.0	0.45644198304719996	0.09904263569378943	0.4572507447930575
104.0	0.45135798259486276	0.09891960121318241	0.4560953014581695
105.0	0.4438743954528998	0.10281702143542501	0.45195487722311284
106.0	0.4478695936731533	0.1028128032471214	0.4545571766046692
107.0	0.45023792076439934	0.10309441258703346	0.461759623929952
108.0	0.4439444375911373	0.10142153106892544	0.45890171860646084
109.0	0.4384240693989973	0.10224579072629493	0.45845530672226936
110.0	0.44368586445149893	0.10296856267909829	0.4646433424012644
111.0	0.43549959587400533	0.1010496006347492	0.4649005686072651
112.0	0.43719014727463035	0.10130380440603182	0.4660207003402375
113.0	0.4300317988721744	0.10518136369826368	0.4655034296949183
114.0	0.43265393112404593	0.10507024245158153	0.46541122010229896
115.0	0.4320675756420728	0.10465082989428481	0.47220255039398146
116.0	0.42939564532528474	0.10592724754211283	0.4650024291412016
117.0	0.4261919292118591	0.10711250475454039	0.4712490251012338
118.0	0.4295932592000445	0.10790181791831308	0.46769455350600236
119.0	0.429635682140494	0.10759236212282947	0.4777158625548848
120.0	0.42371423988033124	0.10918414943055368	0.475664697254143
