## Supplementary material for "Investigating the unique ability of *Trichodesmium* to fix carbon and nitrogen simultaneously using MiMoSA": Efficiency.2019.Jul.01.14_56_10.csv

tick	Average Diazo Relative Production Rate	Average Relative Production Rate	Average Photo Relative Production Rate
1.0	0.0	0.0	0.0
2.0	5.910352169281729E-14	0.22499630842520318	0.31499483179526083
3.0	0.0	0.0	0.0
4.0	0.11725497764067097	0.13317986339128826	0.1395498176915352
5.0	0.06599333020238664	0.289884452984846	0.37944090209782977
6.0	0.16989874978246644	0.3412487723266774	0.4097887813443618
7.0	0.15806405360548936	0.5263344195780879	0.6736425659671272
8.0	0.046495929421952034	0.2526867632019368	0.33516309671393063
9.0	0.17501668301665954	0.28152760316956027	0.3241319712307206
10.0	0.24953558683525734	0.7621710388033156	0.967225219590539
11.0	0.28039951336565894	0.7558846478481828	0.9460787016411922
12.0	0.40975954494060796	0.7692448189833364	0.9130389286004279
13.0	0.4684574255115793	0.8028584635289112	0.9366188787358439
14.0	0.4122384698319078	0.7581618417578367	0.8965311905282084
15.0	0.3376922591802567	0.671406072469107	0.8048915977846469
16.0	0.48008183533671184	0.8339810854260438	0.9755407854617765
17.0	0.685505044346035	0.8848681453637143	0.9646133857707859
18.0	0.517653701409109	0.8347388171202413	0.9615728634046944
19.0	0.7063901972534141	0.936766945915694	1.028917645380606
20.0	0.777474868139392	0.8827922253537134	0.9249191682394418
21.0	0.8194463922890767	0.9626908904813759	1.0199886897582955
22.0	0.9157423310986629	0.9842706653131817	1.0116819989989894
23.0	1.057498332989388	1.0360799993907144	1.027512665951245
24.0	1.200506089965693	1.0780559705033532	1.0290759227184174
25.0	1.1258793161842198	1.1219419817662717	1.1203670479990926
26.0	1.3063962200550703	1.156249462423204	1.0961907593704574
27.0	1.3348556257573774	1.204732908383264	1.1526838214336188
28.0	1.4492785545092572	1.188523507830603	1.0842214891591415
29.0	1.509275794012499	1.1924651343224195	1.0657408704463873
30.0	1.4956139055720281	1.2274365530536893	1.1201656120463535
31.0	1.553723169143677	1.2184990603265151	1.0844094167996503
32.0	1.5691378021437588	1.2212167841320911	1.0820483769274243
33.0	1.4840450878665583	1.2168777000761324	1.1100107449599617
34.0	1.5246150653420658	1.1801303880972451	1.0423365171993169
35.0	1.4205938340819548	1.247388306964115	1.178106096116979
36.0	1.6113878623386988	1.1320329064907173	0.9402909241515249
37.0	1.5248652483721075	1.3923413755709604	1.3393318264505014
38.0	1.5743990979981293	1.143447214071142	0.9710664605003474
39.0	1.5410077744980555	1.2848319471960248	1.1823616162752126
40.0	1.6971104091366371	1.117417174583698	0.8855398807625223
41.0	1.6454303362300675	1.386882938157189	1.2834639789280373
42.0	1.5671726401472172	1.1083652969254219	0.9248423596367037
43.0	1.5113349168422503	1.3145469005942618	1.2358316940950664
44.0	1.6958117488003939	1.1448901988392421	0.9245215788547814
45.0	1.4362479404307855	1.4203325944745335	1.4139664560920329
46.0	1.6218884090864605	1.1459133065974672	0.95552326560187
47.0	1.6618507111700302	1.5736851126437916	1.5384188732332962
48.0	1.7415758013333345	1.117421195630317	0.86775935334911
49.0	1.6669112738364458	1.4113113689685262	1.3090714070213585
50.0	1.810906255192298	1.1336895505527473	0.8628028686969273
51.0	1.6345175709868136	1.7617069624917117	1.8125827190936707
52.0	1.8357635180262668	1.06657237632125	0.7588959196392435
53.0	1.9922387330095934	1.2067154765881536	0.892506174019578
54.0	1.6451427617390455	1.6407679968579885	1.6390180909055658
55.0	1.881551028533258	1.2301359133041105	0.9695698672124514
56.0	1.8269003051166826	1.3080998691079306	1.1005796947044297
57.0	1.8917100050582891	1.6953258563091975	1.6167721968095605
58.0	1.8908722304690206	1.145257382076952	0.8470114427201244
59.0	1.6876247242492495	1.671678915352618	1.6653005917939647
60.0	1.9411210596362465	1.0598974070045213	0.7074079459518311
61.0	2.0588832021188463	1.4340211174277504	1.184076283551312
62.0	1.8713478859722665	1.5692004301941243	1.4483414478828673
63.0	1.9627662788935598	1.1587445254927924	0.8371358241324852
64.0	1.8372940419423451	1.74055160889103	1.7018546356705042
65.0	1.9094180028737195	1.11249190153179	0.7937214609950181
66.0	1.9378095791135463	1.8288464508556983	1.7852611995525591
67.0	1.9113108438442281	1.092555102859831	0.7650528064660723
68.0	1.9533763068984313	1.6488753014422002	1.5270748992597079
69.0	1.9888551047032272	1.0799966753897408	0.716453303664346
70.0	2.0398014076930484	1.9596114605840131	1.9275354817403987
71.0	1.9095511034536277	1.024371033276571	0.6702990052057484
72.0	2.144490541858813	1.2350886614371446	0.8713279092684768
73.0	1.8481968534525723	1.9295093971322612	1.9620344146041369
74.0	1.8951099822299198	0.969974875167231	0.633562108962617
75.0	2.0378870935948576	1.2737769277791233	0.9959186856643109
76.0	1.8258513763960897	1.8238213391115792	1.8230831437353936
77.0	1.7815448232319802	1.2334853152895822	1.0341909487650736
78.0	1.824544212321325	1.6988867298226673	1.6531930998231552
79.0	1.8190624627643226	1.2353393215990727	1.023076361175345
80.0	2.054130901363172	2.060914741855261	2.0633815929432933
81.0	1.8882121193047172	1.1252994097372482	0.8478766062581685
82.0	2.1606637135647366	1.474079633029164	1.224412694652592
83.0	2.123096029906182	1.5689944623256868	1.367502983205507
84.0	1.9570703809294834	1.5219539347285003	1.3637297724735975
85.0	2.1176760107740824	1.5982012269192225	1.4093013055174552
86.0	2.08361095762797	1.5807165505232417	1.397845857030613
87.0	2.083920038644891	1.1979255247319345	0.8757457014908595
88.0	2.261438874084324	2.1379613786547162	2.0930604712257685
89.0	1.8952371147015177	1.087078089673934	0.7932020805729948
90.0	2.1134713552625897	1.491367687467818	1.2651481719060824
91.0	2.119225493664141	1.7964538824476333	1.6790823874598124
92.0	1.9436836652083678	1.1787326323652905	0.9005686204223533
93.0	2.2716825314390094	2.200059874489818	2.1740152719628396
94.0	1.931812757200842	0.9582106951235427	0.6041735816408884
95.0	2.2997076075906575	1.8317521533784167	1.661586533664874
96.0	2.117815826205023	1.3757706680457313	1.1059360650787164
97.0	2.2276745836366993	1.9239422895470704	1.813494182605387
98.0	2.0761275182441814	1.1707026658569617	0.8414572649888821
99.0	1.9538925087474772	1.8748191393264184	1.8460651868096696
100.0	2.070240674513039	1.2353037885576044	0.9316903754829012
101.0	2.199889504920711	2.2241536470532086	2.232976971465026
102.0	1.9830022600282506	1.117425521105717	0.8026703433157046
103.0	2.343756888260932	1.804945753889648	1.6090144323000901
104.0	2.1719198767226167	1.5494933891288656	1.3231564845493193
105.0	2.1660557691835893	1.6440700490387592	1.4542570598951847
106.0	1.9209053250526034	1.386849837893721	1.1926478425632185
107.0	2.3305587830803614	2.002843645884252	1.8836745050856665
108.0	2.1167723001981216	1.1572594720351963	0.8083457163395871
109.0	2.3909295271862776	1.9789781505768074	1.8291776499915458
110.0	2.0361944491874437	1.2535539310304986	0.9689573789734273
111.0	2.4322484230059604	2.2954766196017173	2.2457414183638105
112.0	2.0212801644313605	0.9776208370854622	0.5981083544142265
113.0	2.4796010615801407	2.0136638109597493	1.8442320834614252
114.0	1.9009861503530618	1.2593805729347485	1.0260694538735435
115.0	2.437895291995096	2.2114817723843307	2.1291495834349616
116.0	2.1012036434592245	1.027461259296835	0.6370094832377844
117.0	2.421423928092334	2.1397444916824417	2.037315605715208
118.0	2.025514499991916	1.0929547308347185	0.7538420875048284
119.0	2.5065765105974287	2.218447047759261	2.1136726976362907
120.0	2.1351681250270405	1.1406977687497255	0.779072184648884
