## Supplementary material for "Investigating the unique ability of *Trichodesmium* to fix carbon and nitrogen simultaneously using MiMoSA": FilamentLengths.2019.Jul.01.14_56_10.csv

tick	Minimum Filament Length	Maximum Filament Length	Mean Filament Length	Median Filament Length
1.0	14	14	14.0	14
2.0	14	14	14.0	14
3.0	14	14	14.0	14
4.0	14	14	14.0	14
5.0	14	14	14.0	14
6.0	14	14	14.0	14
7.0	14	14	14.0	14
8.0	14	14	14.0	14
9.0	14	14	14.0	14
10.0	14	14	14.0	14
11.0	14	14	14.0	14
12.0	14	14	14.0	14
13.0	14	14	14.0	14
14.0	14	14	14.0	14
15.0	14	14	14.0	14
16.0	14	14	14.0	14
17.0	14	14	14.0	14
18.0	14	14	14.0	14
19.0	14	14	14.0	14
20.0	14	14	14.0	14
21.0	14	14	14.0	14
22.0	14	14	14.0	14
23.0	14	14	14.0	14
24.0	14	14	14.0	14
25.0	14	14	14.0	14
26.0	14	14	14.0	14
27.0	14	14	14.0	14
28.0	14	14	14.0	14
29.0	14	14	14.0	14
30.0	14	14	14.0	14
31.0	14	14	14.0	14
32.0	14	14	14.0	14
33.0	14	14	14.0	14
34.0	14	14	14.0	14
35.0	14	14	14.0	14
36.0	14	14	14.0	14
37.0	14	14	14.0	14
38.0	14	14	14.0	14
39.0	14	14	14.0	14
40.0	14	14	14.0	14
41.0	14	14	14.0	14
42.0	14	14	14.0	14
43.0	14	14	14.0	14
44.0	14	14	14.0	14
45.0	14	14	14.0	14
46.0	14	14	14.0	14
47.0	14	14	14.0	14
48.0	14	14	14.0	14
49.0	14	14	14.0	14
50.0	14	14	14.0	14
51.0	14	14	14.0	14
52.0	14	14	14.0	14
53.0	14	14	14.0	14
54.0	14	14	14.0	14
55.0	14	14	14.0	14
56.0	14	14	14.0	14
57.0	14	14	14.0	14
58.0	14	14	14.0	14
59.0	14	14	14.0	14
60.0	14	14	14.0	14
61.0	14	14	14.0	14
62.0	14	14	14.0	14
63.0	14	14	14.0	14
64.0	14	14	14.0	14
65.0	14	14	14.0	14
66.0	14	14	14.0	14
67.0	14	14	14.0	14
68.0	14	14	14.0	14
69.0	14	14	14.0	14
70.0	14	14	14.0	14
71.0	14	14	14.0	14
72.0	14	14	14.0	14
73.0	14	14	14.0	14
74.0	15	15	15.0	15
75.0	15	15	15.0	15
76.0	15	15	15.0	15
77.0	15	15	15.0	15
78.0	15	15	15.0	15
79.0	15	15	15.0	15
80.0	15	15	15.0	15
81.0	15	15	15.0	15
82.0	15	15	15.0	15
83.0	15	15	15.0	15
84.0	15	15	15.0	15
85.0	15	15	15.0	15
86.0	15	15	15.0	15
87.0	15	15	15.0	15
88.0	15	15	15.0	15
89.0	15	15	15.0	15
90.0	15	15	15.0	15
91.0	15	15	15.0	15
92.0	15	15	15.0	15
93.0	15	15	15.0	15
94.0	15	15	15.0	15
95.0	15	15	15.0	15
96.0	15	15	15.0	15
97.0	15	15	15.0	15
98.0	15	15	15.0	15
99.0	15	15	15.0	15
100.0	15	15	15.0	15
101.0	15	15	15.0	15
102.0	15	15	15.0	15
103.0	15	15	15.0	15
104.0	15	15	15.0	15
105.0	15	15	15.0	15
106.0	15	15	15.0	15
107.0	15	15	15.0	15
108.0	15	15	15.0	15
109.0	15	15	15.0	15
110.0	15	15	15.0	15
111.0	15	15	15.0	15
112.0	15	15	15.0	15
113.0	15	15	15.0	15
114.0	15	15	15.0	15
115.0	15	15	15.0	15
116.0	15	15	15.0	15
117.0	15	15	15.0	15
118.0	15	15	15.0	15
119.0	15	15	15.0	15
120.0	15	15	15.0	15
