## Supplementary material for "Investigating the unique ability of *Trichodesmium* to fix carbon and nitrogen simultaneously using MiMoSA": GrowthCurve.2019.Jul.01.14_56_10.csv

tick	Coverage Percent
1.0	15
2.0	15
3.0	15
4.0	15
5.0	15
6.0	15
7.0	15
8.0	15
9.0	15
10.0	15
11.0	15
12.0	15
13.0	15
14.0	15
15.0	15
16.0	15
17.0	15
18.0	15
19.0	15
20.0	15
21.0	15
22.0	15
23.0	15
24.0	15
25.0	15
26.0	15
27.0	15
28.0	15
29.0	15
30.0	15
31.0	15
32.0	15
33.0	15
34.0	15
35.0	15
36.0	15
37.0	15
38.0	15
39.0	15
40.0	15
41.0	15
42.0	15
43.0	15
44.0	15
45.0	15
46.0	15
47.0	15
48.0	15
49.0	15
50.0	15
51.0	15
52.0	15
53.0	15
54.0	15
55.0	15
56.0	15
57.0	15
58.0	15
59.0	15
60.0	15
61.0	15
62.0	15
63.0	15
64.0	15
65.0	15
66.0	15
67.0	15
68.0	15
69.0	15
70.0	15
71.0	15
72.0	15
73.0	15
74.0	16
75.0	16
76.0	16
77.0	16
78.0	16
79.0	16
80.0	16
81.0	16
82.0	16
83.0	16
84.0	16
85.0	16
86.0	16
87.0	16
88.0	16
89.0	16
90.0	16
91.0	16
92.0	16
93.0	16
94.0	16
95.0	16
96.0	16
97.0	16
98.0	16
99.0	16
100.0	16
101.0	16
102.0	16
103.0	16
104.0	16
105.0	16
106.0	16
107.0	16
108.0	16
109.0	16
110.0	16
111.0	16
112.0	16
113.0	16
114.0	16
115.0	16
116.0	16
117.0	16
118.0	16
119.0	16
120.0	16
