## Supplementary material for "Investigating the unique ability of *Trichodesmium* to fix carbon and nitrogen simultaneously using MiMoSA": initialSettings.csv

name	ko_PG_C36
numDiazocytes	1
distMass	false
sigmaB	0.433
timeStep	0.1
initialDiazos	4
initialPhotos	11
light	100.0
bioFactorDZ	1.0
bioFactorPA	1.0
initialCount	15
weighted	true
gridWidth	150
gridHeight	150
oceanSize	10
idealMass	false
thresholdFactor	1.0
finiteResources	All
secObjDZ	EX_cyanophycin_b
secObjPA	EX_glycogen_b
exportDZ	TR_n2_f
exportPA	TR_co2_f
noRepro	false
batch	false
constantOcean	false
dFBA	false
disappearingLeak	false
stepOften	true
CyanoDiffFactor	1.0
DZDiffFactor	1.0
DZ Prod	cyanophycin_f
PA Prod	glycogen_f
