## Supplementary material for "Investigating the unique ability of *Trichodesmium* to fix carbon and nitrogen simultaneously using MiMoSA": fluxMap_DZ_7.csv (part 1 of 2)

Reactions	1.0	2.0	3.0	4.0	5.0	6.0	7.0	8.0	9.0	10.0	11.0	12.0	13.0	14.0	15.0	16.0	17.0	18.0	19.0	20.0	21.0	22.0	23.0	24.0	25.0	26.0	27.0	28.0	29.0	30.0	31.0	32.0	33.0	34.0	35.0	36.0	37.0	38.0	39.0	40.0	41.0	42.0	43.0	44.0	45.0	46.0	47.0	48.0	49.0	50.0	51.0	52.0	53.0	54.0	55.0	56.0	57.0	58.0	59.0	60.0	61.0	62.0	63.0	64.0	65.0	66.0	67.0	68.0	69.0	70.0	71.0	72.0	73.0	74.0	75.0	76.0	77.0	78.0	79.0	80.0	81.0	82.0	83.0	84.0	85.0	86.0	87.0	88.0	89.0	90.0	91.0	92.0	93.0	94.0	95.0	96.0	97.0	98.0	99.0	100.0	101.0	102.0	103.0	104.0	105.0	106.0	107.0	108.0	109.0	110.0	111.0	112.0	113.0	114.0	115.0	116.0	117.0	118.0	119.0	120.0
AA_4MOP1	0.0	0.0	0.0	0.00020996618161500663	0.00021649561644395256	0.00020961289133221368	0.00023277958400782177	0.0002603558974259727	0.00027559569168058976	0.00028907431819999484	0.0002891113455921227	0.0003225634889408706	0.00036251393070027457	0.0003873262045489954	0.0004089860069598217	0.00043902912593631575	0.0004662833415640623	0.0004875194410135816	0.0005186112345218262	0.0005533156399906146	0.0005977220101544213	0.0006311870760914909	0.0006897931824391885	0.0007233435657114987	0.0007675235413998799	0.0008001164507360942	0.0008733499974967226	0.0009381055961057427	0.00096652162301325	0.0010425051869708776	0.0010702454654181292	0.0011874220336399862	0.0012322696229603025	0.0013212488227622927	0.0013768124523082456	0.001454718170693366	0.001526701525652432	0.0015307275476307278	0.0015104048770243751	0.0015355414968859506	0.0015127832801453687	0.0014920619759656193	0.0015147658035343794	0.0015341874499203885	0.001580244415622825	0.0016850963283963323	0.0017076249735030855	0.0017270083897574734	0.0016952082282933314	0.0017143405887119108	0.0017396351758898502	0.0017098117745028925	0.0018374395409231845	0.0015677438384741268	0.002045800959876942	0.001815902985031539	0.001927792261767536	0.0017099551421324575	0.0020145950916820167	0.0018251184158089016	0.002007392755565795	0.0018735552895741718	0.0019614440575501314	0.0016968039775606546	0.001859652090968466	0.001996389363284834	0.0019504891829163387	0.0018563095038643949	0.0018127054358930235	0.0020556226224244752	0.001945404618984798	0.0018890310349013663	0.0019104652615459952	0.001966395455901266	0.0018649772063628093	0.0019022606128494305	0.0016513192963429901	0.001961506523608171	0.00189748155972525	0.0016371381220243175	0.0019236641085292878	0.0018170302580529094	0.0016706271019362464	0.0017980146196385095	0.001808642704621645	0.0015605898081836405	0.0018621233403044305	0.0016320040756713408	0.001831803546338051	0.0015774825977946864	0.0018315058443475714	0.0016170005692472767	0.0017323318255648699	0.001495434685921282	0.0016218969656165427	0.0015249758524938301	0.0017016167847024649	0.0014557815577440575	0.0017426144595447113	0.001446517717395285	0.0017127210620782511	0.0014416560217514302	0.0017086201914712255	0.0013985988031448337	0.001667217575040576	0.001529625438689822	0.0014530753964850994	0.0015895963058483176	0.0013941781780083735	0.001617939505542702	0.0013121209104470213	0.0015935475886408312	0.0014482052410886381	0.0014877204807468866	0.001269949824168802	0.0015451415730785654	0.0014495457780867582	0.0013258869189900699	0.001395137567669735	0.0014785816338189761
AA_4MOP2	0.0	0.0	0.0	0.00020996618161500663	0.00021649561644395256	0.00020961289133221368	0.00023277958400782177	0.0002603558974259727	0.00027559569168058976	0.00028907431819999484	0.0002891113455921227	0.0003225634889408706	0.00036251393070027457	0.0003873262045489954	0.0004089860069598217	0.00043902912593631575	0.0004662833415640623	0.0004875194410135816	0.0005186112345218262	0.0005533156399906146	0.0005977220101544213	0.0006311870760914909	0.0006897931824391885	0.0007233435657114987	0.0007675235413998799	0.0008001164507360942	0.0008733499974967226	0.0009381055961057427	0.00096652162301325	0.0010425051869708776	0.0010702454654181292	0.0011874220336399862	0.0012322696229603025	0.0013212488227622927	0.0013768124523082456	0.001454718170693366	0.001526701525652432	0.0015307275476307278	0.0015104048770243751	0.0015355414968859506	0.0015127832801453687	0.0014920619759656193	0.0015147658035343794	0.0015341874499203885	0.001580244415622825	0.0016850963283963323	0.0017076249735030855	0.0017270083897574734	0.0016952082282933314	0.0017143405887119108	0.0017396351758898502	0.0017098117745028925	0.0018374395409231845	0.0015677438384741268	0.002045800959876942	0.001815902985031539	0.001927792261767536	0.0017099551421324575	0.0020145950916820167	0.0018251184158089016	0.002007392755565795	0.0018735552895741718	0.0019614440575501314	0.0016968039775606546	0.001859652090968466	0.001996389363284834	0.0019504891829163387	0.0018563095038643949	0.0018127054358930235	0.0020556226224244752	0.001945404618984798	0.0018890310349013663	0.0019104652615459952	0.001966395455901266	0.0018649772063628093	0.0019022606128494305	0.0016513192963429901	0.001961506523608171	0.00189748155972525	0.0016371381220243175	0.0019236641085292878	0.0018170302580529094	0.0016706271019362464	0.0017980146196385095	0.001808642704621645	0.0015605898081836405	0.0018621233403044305	0.0016320040756713408	0.001831803546338051	0.0015774825977946864	0.0018315058443475714	0.0016170005692472767	0.0017323318255648699	0.001495434685921282	0.0016218969656165427	0.0015249758524938301	0.0017016167847024649	0.0014557815577440575	0.0017426144595447113	0.001446517717395285	0.0017127210620782511	0.0014416560217514302	0.0017086201914712255	0.0013985988031448337	0.001667217575040576	0.001529625438689822	0.0014530753964850994	0.0015895963058483176	0.0013941781780083735	0.001617939505542702	0.0013121209104470213	0.0015935475886408312	0.0014482052410886381	0.0014877204807468866	0.001269949824168802	0.0015451415730785654	0.0014495457780867582	0.0013258869189900699	0.001395137567669735	0.0014785816338189761
AA_ASP2ARG	0.0	0.0	0.0	0.0	0.0	0.0	0.0	0.0	0.0	0.0	0.0	0.0	0.0	0.0	0.0	0.0	0.0	0.0	0.0	0.0	0.0	0.0	0.0	0.0	0.0	0.0	0.0	0.0	0.0	0.0	0.0	0.0	0.0	0.0	0.0	0.0	0.0	0.0	0.0	0.0	0.0	0.0	0.0	0.0	0.0	0.0	0.0	0.0	0.0	0.0	0.0	0.0	0.0	0.0	0.0	0.0	0.0	0.0	0.0	0.0	0.0	0.0	0.0	0.0	0.0	0.0	0.0	0.0	0.0	0.0	0.0	0.0	0.0	0.0	0.0	0.0	0.0	0.0	0.0	0.0	0.0	0.0	0.0	0.0	0.0	0.0	0.0	0.0	0.0	0.0	0.0	0.0	0.0	0.0	0.0	0.0	0.0	0.0	0.0	0.0	0.0	0.0	0.0	0.0	0.0	0.0	0.0	0.0	0.0	0.0	0.0	0.0	0.0	0.0	0.0	0.0	0.0	0.0	0.0	0.0
AA_ASPARG	0.0	0.0	0.0	0.0	0.0	0.0	0.0	0.0	0.0	0.0	0.0	0.0	0.0	0.0	0.0	0.0	0.0	0.0	0.0	0.0	0.0	0.0	0.0	0.0	0.0	0.0	0.0	0.0	0.0	0.0	0.0	0.0	0.0	0.0	0.0	0.0	0.0	0.0	0.0	0.0	0.0	0.0	0.0	0.0	0.0	0.0	0.0	0.0	0.0	0.0	0.0	0.0	0.0	0.0	0.0	0.0	0.0	0.0	0.0	0.0	0.0	0.0	0.0	0.0	0.0	0.0	0.0	0.0	0.0	0.0	0.0	0.0	0.0	0.0	0.0	0.0	0.0	0.0	0.0	0.0	0.0	0.0	0.0	0.0	0.0	0.0	0.0	0.0	0.0	0.0	0.0	0.0	0.0	0.0	0.0	0.0	0.0	0.0	0.0	0.0	0.0	0.0	0.0	0.0	0.0	0.0	0.0	0.0	0.0	0.0	0.0	0.0	0.0	0.0	0.0	0.0	0.0	0.0	0.0	0.0
AA_ASPARG2	0.0	0.0	0.0	0.0	0.0	0.0	0.0	0.0	0.0	0.0	0.0	0.0	0.0	0.0	0.0	0.0	0.0	0.0	0.0	0.0	0.0	0.0	0.0	0.0	0.0	0.0	0.0	0.0	0.0	0.0	0.0	0.0	0.0	0.0	0.0	0.0	0.0	0.0	0.0	0.0	0.0	0.0	0.0	0.0	0.0	0.0	0.0	0.0	0.0	0.0	0.0	0.0	0.0	0.0	0.0	0.0	0.0	0.0	0.0	0.0	0.0	0.0	0.0	0.0	0.0	0.0	0.0	0.0	0.0	0.0	0.0	0.0	0.0	0.0	0.0	0.0	0.0	0.0	0.0	0.0	0.0	0.0	0.0	0.0	0.0	0.0	0.0	0.0	0.0	0.0	0.0	0.0	0.0	0.0	0.0	0.0	0.0	0.0	0.0	0.0	0.0	0.0	0.0	0.0	0.0	0.0	0.0	0.0	0.0	0.0	0.0	0.0	0.0	0.0	0.0	0.0	0.0	0.0	0.0	0.0
AA_BIODEGP	0.0	0.0	0.0	0.0	0.0	0.0	0.0	0.0	0.0	0.0	0.0	0.0	0.0	0.0	0.0	0.0	0.0	0.0	0.0	0.0	0.0	0.0	0.0	0.0	0.0	0.0	0.0	0.0	0.0	0.0	0.0	0.0	0.0	0.0	0.0	0.0	0.0	0.0	0.0	0.0	0.0	0.0	0.0	0.0	0.0	0.0	0.0	0.0	0.0	0.0	0.0	0.0	0.0	0.0	0.0	0.0	0.0	0.0	0.0	0.0	0.0	0.0	0.0	0.0	0.0	0.0	0.0	0.0	0.0	0.0	0.0	0.0	0.0	0.0	0.0	0.0	0.0	0.0	0.0	0.0	0.0	0.0	0.0	0.0	0.0	0.0	0.0	0.0	0.0	0.0	0.0	0.0	0.0	0.0	0.0	0.0	0.0	0.0	0.0	0.0	0.0	0.0	0.0	0.0	0.0	0.0	0.0	0.0	0.0	0.0	0.0	0.0	0.0	0.0	0.0	0.0	0.0	0.0	0.0	0.0
AA_CY1	1.9406698470447286e-14	1.9406698470447286e-14	0.0	0.05672272910681118	0.05856476986853791	0.056781002142370564	0.06314062652709741	0.07072526309170912	0.07498928535358074	0.07879495410043294	0.07895030281433679	0.08824783870935306	0.09938180485505002	0.10642987933808812	0.11265983668750555	0.12125195722119199	0.1291410476579583	0.13542598029194824	0.1445132580324558	0.1546971073819875	0.16770650299519044	0.17777698452506355	0.1950734800734684	0.2054715186354769	0.21903956908254724	0.2294744230224524	0.2517757836135319	0.2719761712998175	0.2819227903166268	0.30599955312828897	0.3162781316672865	0.3533604931347237	0.3695588962538024	0.3994496929395286	0.4198681031054821	0.4476567313470509	0.4743306615856689	0.479931849155679	0.4778189588478549	0.4916540328926005	0.4885296311967604	0.485829249887815	0.4992827109742705	0.5115959273520053	0.5324269583782144	0.5717684973264417	0.5860641947631057	0.6018149141890093	0.596300184137223	0.6115270044884888	0.6275255642791158	0.6245668408371225	0.6779941882519857	0.5869054193211796	0.7742714372288353	0.6971452621068066	0.7481078044216238	0.6732852728571953	0.8036653233413507	0.7370425486506993	0.8229172554907183	0.7763128956090735	0.8254419032476346	0.7229565708270222	0.8047633485882075	0.8742330219198493	0.8572189499615159	0.8370896778618544	0.8295487597316563	0.9417327279791636	0.9160743339127936	0.9024806833001324	0.9256774261091434	0.9665137283799426	0.9303281231687964	0.9620677978216728	0.8361456694459126	1.019542328903032	0.9743335349318012	0.8764879712895253	1.0308496420957292	0.9864724107388576	0.932461057432564	1.0167407300486513	1.0372213682151223	0.8939443291838325	1.0967002281865357	0.9754776373030574	1.1084628871297977	0.9595595062463192	1.1397785210865188	1.0212622753701752	1.10625133352901	0.9480028696170616	1.0637579275069708	1.0152468642797166	1.1471480169614174	0.9953074858265534	1.2058837057931762	1.0156108026874904	1.2171423514305142	1.0225177279170852	1.2468553610514408	1.035473660998912	1.2490980572787636	1.1624145252059093	1.1187943704283616	1.2118735523494024	1.1019398393473234	1.2943320211312777	1.0645484028774317	1.3077673195867765	1.2051964538846618	1.2516412780171426	1.0845547354965757	1.334510185791331	1.2588086595187724	1.176120363539268	1.2523481545836046	1.344019037481886
AA_FMETDF	0.0	0.0	0.0	0.0	0.0	0.0	0.0	0.0	0.0	0.0	0.0	0.0	0.0	0.0	0.0	0.0	0.0	0.0	-1.6973523823439474e-16	0.0	1.163513729807164e-13	0.0	0.0	0.0	0.0	0.0	1.9684368067832127e-16	0.0	0.0	0.0	0.0	0.0	0.0	0.0	0.0	-1.0842021724855042e-19	0.0	0.0	0.0	0.0	0.0	0.0	0.0	0.0	0.0	0.0	0.0	-2.1077610751234487e-16	0.0	0.0	0.0	0.0	0.0	0.0	0.0	0.0	0.0	0.0	0.0	0.0	0.0	0.0	0.0	0.0	0.0	0.0	0.0	0.0	0.0	-2.7755575615628915e-18	0.0	0.0	0.0	0.0	0.0	0.0	0.0	0.0	0.0	0.0	0.0	0.0	0.0	0.0	0.0	0.0	0.0	0.0	0.0	0.0	0.0	0.0	0.0	0.0	0.0	-1.1102230246251563e-16	0.0	0.0	0.0	0.0	0.0	0.0	0.0	0.0	0.0	0.0	0.0	0.0	0.0	0.0	0.0	0.0	0.0	0.0	0.0	0.0	0.0	0.0	0.0	0.0
AA_GPOR	0.0	0.0	0.0	0.0	0.0	0.0	0.0	0.0	0.0	0.0	0.0	0.0	0.0	0.0	0.0	0.0	0.0	0.0	0.0	0.0	0.0	0.0	0.0	0.0	0.0	0.0	0.0	0.0	0.0	0.0	0.0	0.0	0.0	0.0	0.0	0.0	0.0	0.0	0.0	0.0	0.0	0.0	0.0	0.0	0.0	0.0	0.0	0.0	1.1368683772161605e-13	0.0	1.1368683772161605e-13	0.0	0.0	5.684341886080799e-13	0.0	0.0	0.0	4.547473508864641e-13	0.0	0.0	0.0	0.0	0.0	0.0	0.0	0.0	0.0	0.0	0.0	0.0	0.0	0.0	0.0	0.0	0.0	0.0	0.0	0.0	0.0	0.0	0.0	0.0	0.0	0.0	0.0	0.0	0.0	0.0	0.0	0.0	0.0	0.0	0.0	0.0	0.0	0.0	0.0	0.0	0.0	0.0	0.0	0.0	0.0	0.0	1.5916157281026246e-12	-2.273736754432321e-13	0.0	0.0	0.0	0.0	0.0	0.0	0.0	0.0	0.0	0.0	0.0	0.0	0.0	0.0
AA_P5CGLUOR	0.0	0.0	0.0	0.0	0.0	0.0	0.0	0.0	0.0	0.0	0.0	0.0	0.0	0.0	1.049403480797667	0.0	0.0	0.0	0.0	0.0	0.0	0.0	0.0	0.0	0.0	0.0	0.0	0.0	5.24127391582897	0.0	3.216166491843296	0.0	3.1261203206904615	0.0	0.0	0.0	0.0	0.0	0.0	0.0	0.0	0.0	0.0	0.0	0.0	0.0	0.0	0.0	0.0	0.0	0.0	0.0	0.0	0.18485081596257635	0.0	0.0	0.0	0.0	0.0	0.0	0.0	0.0	0.0	0.0	0.0	0.0	0.0	0.0	0.0	0.0	0.0	0.0	0.0	0.0	0.0	0.0	0.0	0.0	0.0	0.0	0.0	0.0	0.0	0.0	0.0	0.0	0.0	0.0	0.0	0.0	0.0	0.0	0.0	0.0	0.0	0.0	0.0	0.0	0.0	0.0	0.0	0.0	0.0	0.0	0.0	0.0	0.0	0.0	0.0	0.0	0.0	0.0	0.0	0.0	0.0	0.0	0.0	0.0	0.0	0.0
AA_PANTOR	0.0	0.0	0.0	4.966376649945412e-05	5.120818819739721e-05	4.958020196547179e-05	5.5059871151968944e-05	6.15825577103109e-05	6.518726003684255e-05	6.837538945389522e-05	6.83841485393371e-05	7.629665726541929e-05	8.57462238376553e-05	9.161512598782547e-05	9.67383668921684e-05	0.0001038445326254516	0.00011029103267917751	0.00011531405425549972	0.0001226682648870634	0.00013087697425362416	0.00014138051240234812	0.00014929607865117811	0.00016315831093404687	0.00017109405748135724	0.000181544045144182	0.0001892533177891268	0.00020657541106260536	0.00022189219669144222	0.0002286135023799621	0.0002465860634410637	0.0002531475330112244	0.00028086356661978425	0.0002914714661091727	0.00031251791368515347	0.0003256605021786977	0.0003440877144887189	0.00036111409704724833	0.000362066380738816	0.00035725941461229736	0.0003632050351495905	0.00035782198346158054	0.0003529207275526886	0.0003582909143451541	0.0003628847593130381	0.0003737787155336418	0.0003985795709521392	0.00040390832133263484	0.00040849312375840517	0.00040097136110801563	0.00040549678068841803	0.0004114797655411272	0.0004044255702217393	0.0004346136488046268	0.00037082192635203736	0.0004838978372176285	0.00042951955948616064	0.00045598497854371084	0.0004044594817287362	0.0004765166440360589	0.0004316993057409939	0.0004748130595045869	0.0004431561869131867	0.00046394471208546935	0.0004013488072791817	0.00043986763251921033	0.00047221040324529895	0.0004613535312924451	0.0004390770038753544	0.0004287632364120573	0.000486220976853684	0.00046015086807855857	0.0004468166991770536	0.0004518865843687741	0.00046511587729283467	0.0004411271938709229	0.0004499459206499524	0.0003905902146354792	0.00046395948731523884	0.0004488155206406246	0.00038723591006029263	0.00045500853696790245	0.000429786197400972	0.0003951571327346212	0.0004252883847555341	0.0004278022692624529	0.00036912976765547797	0.00044045216260409504	0.00038602153942995227	0.0004332805553923175	0.00037312545663886	0.0004332101383966942	0.0003824727300484341	0.0004097522876981138	0.00035371848212837617	0.0003836308855718136	0.0003607059197487107	0.0004024871911133657	0.0003443392398733892	0.00041218446195572244	0.00034214804308709484	0.0004051137104627808	0.00034099809543652534	0.0004041437224454832	0.0003308136760479031	0.00039435066977802185	0.000361805696681253	0.00034369915022125497	0.00037599073880301154	0.0003297680617606602	0.00038269481842689856	0.00031035886839535134	0.0003769253444885359	0.0003425471968080497	0.0003518938240623303	0.00030038404779470266	0.0003654757623411804	0.00034286427791440293	0.0003136149728631724	0.00032999498204769247	0.0003497321921012806
AA_PIGOOR	0.0	0.0	-3.480332770571884e-28	0.00016628708543962205	0.00017145820718369274	0.00016600728985052468	0.00018435463404973602	0.00020619426912932875	0.00021826374122148893	0.000228938419888317	0.00022896774737413906	0.0002554608653290836	0.00028710044876627624	0.00030675104520851143	0.00032390497631240583	0.00034769824937292164	0.00036928279240657484	0.0003861011631384936	0.0004107249558074317	0.00043820983171372063	0.000473378380304779	0.0004998817354447221	0.0005462960604959658	0.0005728669845233397	0.0006078562353513666	0.0006336688676435673	0.0006916676987474044	0.0007429522422626178	0.0007654569058104245	0.0008256336699733228	0.0008476031605698791	0.0009404035813295684	0.0009759215627127561	0.0010463904910197725	0.0010903952633244153	0.0011520943176659155	0.0012091030330896998	0.0012122915249933586	0.0011961965631904687	0.0012161040321776446	0.0011980801890167925	0.0011816695211108225	0.0011996502896673975	0.0012150316665427894	0.0012515074386501937	0.001334547092197177	0.0013523891213516838	0.0013677402210851607	0.0013425554217378099	0.001357707692520016	0.001377740267128506	0.001354121003894627	0.001455198468541354	0.0012416073465796628	0.0016202146289288064	0.0014381421450480047	0.0015267551854094565	0.00135423454685224	0.0015955004923175096	0.0014454404971502301	0.001589796452400648	0.00148380108699851	0.0015534064251583235	0.0013438192086141498	0.0014727901596356095	0.0015810820871138276	0.0015447304842804573	0.0014701429283832113	0.0014356097795211172	0.0016279930987814276	0.0015407036581010993	0.001496057425451082	0.001513032707136792	0.0015573277880677912	0.0014770074955501086	0.0015065348649208994	0.0013077966690389071	0.0015534558964342086	0.0015027499943809461	0.0012965655929900607	0.0015234858085797645	0.0014390349123232227	0.0013230878872998741	0.0014239750819764836	0.0014323922149740756	0.0012359415634155106	0.0014747473169564411	0.00129249957744194	0.0014507349252981545	0.0012493201595673302	0.0014504991540889025	0.0012806172391499294	0.0013719562280130047	0.0011843406088019035	0.001284495042114031	0.001207736350332776	0.001347630811242471	0.001152936489235482	0.0013800997723934605	0.0011455997980831273	0.0013564250747112776	0.0011417494770805119	0.0013531773049238506	0.0011076494171220477	0.0013203876415468568	0.0012114186868455914	0.0011507933046988562	0.001258913862557165	0.0011041484308866023	0.001281360848228354	0.0010391614509744677	0.0012620431630395775	0.0011469362675774974	0.0011782311836572052	0.0010057631819000434	0.0012237070122556525	0.0011479979337991608	0.0010500637277988114	0.0011049082195313529	0.0011709934838108893
AA_SAHHL	0.0	0.0	-4.8259725966467816e-30	3.6160153285891277e-05	3.7284645614545566e-05	3.609930999034274e-05	4.00890532500467e-05	4.483821672066588e-05	4.7462797965636134e-05	4.978407270960871e-05	4.9790450195657394e-05	5.5551542201655736e-05	6.243176494062725e-05	6.670490844592575e-05	7.043513664939384e-05	7.56091307412424e-05	8.030282288018499e-05	8.39600814416741e-05	8.931467721140507e-05	9.529143312647648e-05	0.00010293905067887818	0.00010870236928894884	0.00011879545080275903	0.00012457346226272108	0.00013218209084890997	0.0001377952071066592	0.00015040741095617705	0.0001615595515431778	0.00016645332941842434	0.00017953913843576767	0.0001843165397720913	0.00020449656469417564	0.00021222016835954684	0.00022754407195658242	0.00023711318072096874	0.00025053002159701693	0.00026292691870821727	0.0002636202759731532	0.00026012032714259483	0.0002644493291654726	0.0002605299332572031	0.0002569613321626371	0.0002608713613199143	0.0002642161366412501	0.0002721480184617828	0.0002902055037540107	0.00029408536313781715	0.0002974235545418853	0.00029194696465101414	0.0002952419192715015	0.00029959812648772637	0.00029446197168821566	0.00031644189035687063	0.00026999518252541067	0.00035232567308896733	0.00031273288752638764	0.00033200234020114294	0.0002944866623685194	0.00034695143156623595	0.00031431995921593625	0.0003457110528604228	0.00032266170631284216	0.00033779781679011404	0.0002922217827239926	0.0003202673122028926	0.00034381606030819967	0.0003359111798317826	0.0003196916553633855	0.00031218220863138413	0.00035401714941517206	0.0003350355215161472	0.0003253269226206612	0.0003290183024091674	0.00033865054126636096	0.0003211843979135284	0.0003276053066644334	0.000284388459069559	0.00033780857493438915	0.00032678226331136725	0.00028194619228036376	0.0003312913940062643	0.00031292702533392003	0.00028771362890803664	0.00030965217219709637	0.0003114825296961499	0.0002687631227900057	0.00032069290812580315	0.00028106201268001773	0.0003154712653667957	0.0002716723811224917	0.00031541999542135005	0.0002784781242832283	0.00029834035130391464	0.00025754217670503985	0.00027932137649959915	0.0002626297250952276	0.0002930506392301111	0.0002507131570205404	0.0003001112152729447	0.00024911774822114024	0.0002949630061110521	0.0002482804721499457	0.0002942567585216286	0.0002408652035950236	0.00028712644379967525	0.00026343047190210945	0.0002502471082957793	0.0002737585911063435	0.00024010389253265567	0.00027863982666850786	0.00022597207256681764	0.0002744390767703025	0.0002494083717631146	0.0002562136444574628	0.0002187094127827859	0.0002661026441219975	0.0002496392376087897	0.00022834283996887584	0.0002402691130758563	0.0002546397617586715
AA_SAMSYN	0.0	0.0	6.592291218665607e-28	3.616015326843604e-05	3.7284645614545566e-05	3.609930999034274e-05	4.00890532500467e-05	4.483821672066588e-05	4.746279793554361e-05	4.978407270960871e-05	4.9790450195657394e-05	5.555154220165621e-05	6.243176494062751e-05	6.670490844592529e-05	7.043513664939384e-05	7.560913067583834e-05	8.030282290121827e-05	8.39600814416741e-05	8.93146771675239e-05	9.529143312647648e-05	0.00010293905110267312	0.000108702369937091	0.00011879545080275903	0.00012457346226272116	0.00013218209084891032	0.00013779520710666056	0.00015040741096285383	0.0001615595515431778	0.00016645332941842434	0.00017953913841767475	0.0001843165397734905	0.0002044965646836261	0.00021222016835954684	0.00022754407195658272	0.00023711318134492416	0.000250530021597017	0.000262926918697659	0.00026362027594561933	0.00026012032714259483	0.0002644493291685769	0.00026052993320672165	0.0002569613321626371	0.0002608713612858958	0.0002642161366412501	0.0002721480184617828	0.0002902055037540107	0.00029408536313781715	0.0002974235545418853	0.00029194696463719083	0.00029524191927150155	0.0002995981264746206	0.00029446197168821566	0.00031644189035687063	0.0002699951824922664	0.00035232567308896733	0.00031273288752638764	0.00033200234020114294	0.0002944866623685194	0.0003469514315530757	0.0003143199592331212	0.0003457110528604228	0.00032266170631284216	0.00033779781679011404	0.00029222178272469133	0.0003202673121840532	0.00034381606030819967	0.00033591117988707544	0.0003196916553633855	0.00031218220868796387	0.0003540171494151721	0.00033503552156178196	0.00032532692265689617	0.00032901830245382684	0.00033865054124873324	0.00032118439791352854	0.0003276053066644334	0.000284388459069559	0.0003378085746244833	0.00032678226326893905	0.00028194619228036376	0.0003312913940062643	0.00031292702533392003	0.00028771362890803653	0.00030965217219709637	0.0003114825297288859	0.0002687631227992292	0.00032069290812558555	0.0002810620128321448	0.0003154712653238572	0.0002716723811224917	0.00031541999542135005	0.00027847812428322843	0.0002983403513039147	0.00025754217670503985	0.00027932137649959915	0.00026262972509522747	0.0002930506392301111	0.00025071315702054057	0.0003001112152729447	0.000249117748221049	0.00029496300611078384	0.0002482804721499457	0.00029425675852157607	0.0002408652035950236	0.00028712644379967525	0.00026343047190210945	0.0002502471082959745	0.0002737585911063435	0.00024010389253212484	0.00027863982666840724	0.00022597207256681766	0.00027443907677336427	0.0002494083717631146	0.0002562136444574628	0.00021870941278222744	0.0002661026441219975	0.0002496392376302104	0.00022834283996830927	0.0002402691130758563	0.0002546397617586715
AA_SDPTA	0.0	0.0	0.0	0.0	0.0	0.0	0.0	0.0	0.0	0.0	0.0	0.0	0.0	0.0	0.0	0.0	0.0	0.0	0.0	0.0	0.0	0.0	0.0	0.0	0.0	0.0	0.0	0.0	0.0	0.0	0.0	0.0	0.0	0.0	0.0	0.0	0.0	0.0	0.0	0.0	0.0	0.0	0.0	0.0	0.0	0.0	0.0	0.0	0.0	0.0	0.0	0.0	0.0	0.0	0.0	0.0	0.0	0.0	0.0	0.0	0.0	0.0	0.0	0.0	0.0	0.0	0.0	0.0	0.0	0.0	0.0	0.0	0.0	0.0	0.0	0.0	0.0	0.0	0.0	0.0	0.0	0.0	0.0	0.0	0.0	0.0	0.0	0.0	0.0	0.0	0.0	0.0	0.0	0.0	0.0	0.0	0.0	0.0	0.0	0.0	0.0	0.0	0.0	0.0	0.0	0.0	0.0	0.0	0.0	0.0	0.0	0.0	0.0	0.0	0.0	0.0	0.0	0.0	0.0	0.0
AA_SGDS	0.0	0.0	0.0	0.0	0.0	0.0	0.0	0.0	0.0	0.0	0.0	0.0	0.0	0.0	0.0	0.0	0.0	0.0	0.0	0.0	0.0	0.0	0.0	0.0	0.0	0.0	0.0	0.0	0.0	0.0	0.0	0.0	0.0	0.0	0.0	0.0	0.0	0.0	0.0	0.0	0.0	0.0	0.0	0.0	0.0	0.0	0.0	0.0	0.0	0.0	0.0	0.0	0.0	0.0	0.0	0.0	0.0	0.0	0.0	0.0	0.0	0.0	0.0	0.0	0.0	0.0	0.0	0.0	0.0	0.0	0.0	0.0	0.0	0.0	0.0	0.0	0.0	0.0	0.0	0.0	0.0	0.0	0.0	0.0	0.0	0.0	0.0	0.0	0.0	0.0	0.0	0.0	0.0	0.0	0.0	0.0	0.0	0.0	0.0	0.0	0.0	0.0	0.0	0.0	0.0	0.0	0.0	0.0	0.0	0.0	0.0	0.0	0.0	0.0	0.0	0.0	0.0	0.0	0.0	0.0
AA_THRP	0.0	0.0	0.0	0.0	0.0	0.0	0.0	0.0	0.0	0.0	0.0	0.0	0.0	0.0	0.0	0.0	0.0	0.0	0.0	0.0	0.0	0.0	0.0	0.0	0.0	0.0	0.0	0.0	0.0	0.0	0.0	0.0	0.0	0.0	0.0	0.0	0.0	0.0	0.0	0.0	0.0	0.0	0.0	0.0	0.0	0.0	0.0	0.0	0.0	0.0	0.0	0.0	0.0	0.0	0.0	0.0	0.0	0.0	0.0	0.0	0.0	0.0	0.0	0.0	0.0	0.0	0.0	0.0	0.0	0.0	0.0	0.0	0.0	0.0	0.0	0.0	0.0	0.0	0.0	0.0	0.0	0.0	0.0	0.0	0.0	0.0	0.0	6.821210263296962e-13	0.0	0.0	0.0	0.0	0.0	0.0	0.0	0.0	0.0	0.0	0.0	0.0	0.0	0.0	0.0	0.0	0.0	0.0	0.0	0.0	0.0	0.0	-1.1368683772161605e-12	0.0	0.0	0.0	0.0	0.0	0.0	0.0	0.0	0.0
AA_bAHAN	0.0	0.0	0.0	0.0	0.0	0.0	0.0	0.0	0.0	0.0	0.0	0.0	0.0	0.0	0.0	0.0	0.0	0.0	0.0	0.0	0.0	0.0	0.0	0.0	0.0	0.0	0.0	0.0	0.0	0.0	0.0	0.0	0.0	0.0	0.0	0.0	0.0	0.0	0.0	0.0	0.0	0.0	0.0	0.0	0.0	0.0	0.0	0.0	0.0	0.0	0.0	0.0	0.0	0.0	0.0	0.0	0.0	0.0	0.0	0.0	0.0	0.0	0.0	0.0	0.0	0.0	0.0	0.0	0.0	0.0	0.0	0.0	0.0	0.0	0.0	0.0	0.0	0.0	0.0	0.0	0.0	0.0	0.0	0.0	0.0	0.0	0.0	0.0	0.0	0.0	0.0	0.0	0.0	0.0	0.0	0.0	0.0	0.0	0.0	0.0	0.0	0.0	0.0	0.0	0.0	0.0	0.0	0.0	0.0	0.0	0.0	0.0	0.0	0.0	0.0	0.0	0.0	0.0	0.0	0.0
AA_ilvH	0.0	0.0	0.0	0.0003730423381838804	0.0003846430427205649	0.0003724146550391732	0.0004135744129450375	0.00046256864789029356	0.0004896448581726414	0.0005135920401122811	0.0005136578287460798	0.0005730915197947892	0.0006440705988577862	0.0006881540249647457	0.0007266365236091588	0.0007800134784105802	0.0008284354492486456	0.0008661651641377315	0.0009214052757199489	0.0009830638358607755	0.0010619596667277708	0.0011214163199307736	0.001225540511591682	0.0012851487462778991	0.0013636423461323179	0.0014215494570563175	0.0015516619035575575	0.0016667117644146856	0.0017171978997794213	0.001852196241998172	0.0019014817899690726	0.002109666844718794	0.0021893465782341077	0.0023474339837789037	0.0024461526732518536	0.002584566065024773	0.002712457322686927	0.0027196102679960693	0.0026835034222921746	0.0027281631069768	0.0026877290791575553	0.002650913989806307	0.002691251385486813	0.002725757401161228	0.002807585808208212	0.002993873916146491	0.003033900068844686	0.0030683381619979393	0.00301183950834452	0.0030458315560038425	0.0030907718977929125	0.0030377853105145146	0.0032645387811735304	0.002785376305286817	0.00363472997262618	0.003226275251745753	0.0034250664912178768	0.003038040029082368	0.0035792871866996033	0.0032426481067204804	0.0035664909531760718	0.003328704844578509	0.003484854902923365	0.003014674641341573	0.0033040033346677235	0.003546941466424869	0.003465391615930257	0.003298064634009279	0.0032205942354741482	0.00365217990628116	0.003456357981987839	0.0033562002638796357	0.003394281987190877	0.003493651944410848	0.003313464351115834	0.003379704966732789	0.0029338629992707865	0.003484965884989137	0.0033712141272247693	0.0029086676162437307	0.003417732090980163	0.0032282780546211143	0.002968166756886604	0.003194493382920882	0.0032133760698111165	0.002772665895587946	0.0033083939494992732	0.002899547355241339	0.003254525434385869	0.002802678946673012	0.003253996511807918	0.00287288966516711	0.0030777961950434482	0.0026569062099262557	0.0028815889858764426	0.0027093913568011435	0.003023225450760947	0.0025864553616656853	0.003096065125760105	0.0025699964983455265	0.003042954178337799	0.0025613588296664602	0.0030356682509591337	0.00248486000793946	0.002962109124766256	0.002717652175244108	0.002581647419741535	0.0028242011076144986	0.002477006024055459	0.0028745578496482205	0.002331216620981641	0.0028312212652798967	0.0025729946849080685	0.002643200549869107	0.002256292171182395	0.0027452193529950287	0.002575376388676886	0.0023556743882409137	0.002478710505556592	0.0026269637595532913
AA_mtnA	0.0	0.0	0.0	0.0	0.0	0.0	0.0	0.0	0.0	0.0	0.0	0.0	0.0	0.0	0.0	0.0	0.0	0.0	0.0	0.0	0.0	0.0	0.0	0.0	0.0	0.0	0.0	0.0	0.0	0.0	0.0	0.0	0.0	0.0	0.0	0.0	0.0	0.0	0.0	0.0	0.0	0.0	0.0	0.0	0.0	0.0	0.0	0.0	0.0	0.0	0.0	0.0	0.0	0.0	0.0	0.0	0.0	0.0	0.0	0.0	0.0	0.0	0.0	0.0	0.0	0.0	0.0	0.0	0.0	0.0	0.0	0.0	0.0	0.0	0.0	0.0	0.0	0.0	0.0	0.0	0.0	0.0	0.0	0.0	0.0	0.0	0.0	0.0	0.0	0.0	0.0	0.0	0.0	0.0	0.0	0.0	0.0	0.0	0.0	0.0	0.0	0.0	0.0	0.0	0.0	0.0	0.0	0.0	0.0	0.0	0.0	0.0	0.0	0.0	0.0	0.0	0.0	0.0	0.0	0.0
AA_orn	0.0	0.0	0.0	0.0	0.0	0.0	0.0	0.0	0.0	0.0	0.0	0.0	0.0	0.0	0.0	0.0	0.0	0.0	0.0	0.0	0.0	-1.1368683772161605e-13	0.0	0.0	0.0	0.0	0.0	0.0	0.0	0.0	0.0	0.0	0.0	0.0	0.0	0.0	0.0	0.0	0.0	0.0	0.0	0.0	0.0	0.0	0.0	0.0	0.0	0.0	0.0	0.0	0.0	0.0	0.0	0.0	0.0	0.0	0.0	0.0	0.0	0.0	0.0	0.0	0.0	0.0	0.0	0.0	0.0	0.0	0.0	0.0	0.0	0.0	0.0	0.0	0.0	0.0	0.0	0.0	0.0	0.0	0.0	0.0	0.0	0.0	0.0	0.0	0.0	0.0	0.0	0.0	0.0	0.0	0.0	0.0	0.0	0.0	0.0	0.0	0.0	0.0	0.0	0.0	0.0	0.0	0.0	0.0	0.0	0.0	0.0	0.0	0.0	0.0	0.0	0.0	0.0	0.0	0.0	0.0	0.0	0.0
AA_panB	0.0	0.0	0.0	4.966376649945412e-05	5.120818819739721e-05	4.958020196547179e-05	5.5059871151968944e-05	6.15825577103109e-05	6.518726003684255e-05	6.837538945389522e-05	6.83841485393371e-05	7.629665726541929e-05	8.57462238376553e-05	9.161512598782547e-05	9.67383668921684e-05	0.0001038445326254516	0.00011029103267917751	0.00011531405425549972	0.0001226682648870634	0.00013087697425362416	0.00014138051240234812	0.00014929607865117811	0.00016315831093404687	0.00017109405748135724	0.000181544045144182	0.0001892533177891268	0.00020657541106260536	0.00022189219669144222	0.0002286135023799621	0.0002465860634410637	0.0002531475330112244	0.00028086356661978425	0.0002914714661091727	0.00031251791368515347	0.0003256605021786977	0.0003440877144887189	0.00036111409704724833	0.000362066380738816	0.00035725941461229736	0.0003632050351495905	0.00035782198346158054	0.0003529207275526886	0.0003582909143451541	0.0003628847593130381	0.0003737787155336418	0.0003985795709521392	0.00040390832133263484	0.00040849312375840517	0.00040097136110801563	0.00040549678068841803	0.0004114797655411272	0.0004044255702217393	0.0004346136488046268	0.00037082192635203736	0.0004838978372176285	0.00042951955948616064	0.00045598497854371084	0.0004044594817287362	0.0004765166440360589	0.0004316993057409939	0.0004748130595045869	0.0004431561869131867	0.00046394471208546935	0.0004013488072791817	0.00043986763251921033	0.00047221040324529895	0.0004613535312924451	0.0004390770038753544	0.0004287632364120573	0.000486220976853684	0.00046015086807855857	0.0004468166991770536	0.0004518865843687741	0.00046511587729283467	0.0004411271938709229	0.0004499459206499524	0.0003905902146354792	0.00046395948731523884	0.0004488155206406246	0.00038723591006029263	0.00045500853696790245	0.000429786197400972	0.0003951571327346212	0.0004252883847555341	0.0004278022692624529	0.00036912976765547797	0.00044045216260409504	0.00038602153942995227	0.0004332805553923175	0.00037312545663886	0.0004332101383966942	0.0003824727300484341	0.0004097522876981138	0.00035371848212837617	0.0003836308855718136	0.0003607059197487107	0.0004024871911133657	0.0003443392398733892	0.00041218446195572244	0.00034214804308709484	0.0004051137104627808	0.00034099809543652534	0.0004041437224454832	0.0003308136760479031	0.00039435066977802185	0.000361805696681253	0.00034369915022125497	0.00037599073880301154	0.0003297680617606602	0.00038269481842689856	0.00031035886839535134	0.0003769253444885359	0.0003425471968080497	0.0003518938240623303	0.00030038404779470266	0.0003654757623411804	0.00034286427791440293	0.0003136149728631724	0.00032999498204769247	0.0003497321921012806
AA_phhB	0.0	0.0	0.0	0.0	0.0	0.0	0.0	0.0	0.0	0.0	0.0	0.0	0.0	0.0	0.0	0.0	0.0	0.0	0.0	0.0	0.0	0.0	0.0	0.0	0.0	0.0	0.0	0.0	0.0	0.0	0.0	0.0	0.0	0.0	0.0	0.0	0.0	0.0	0.0	0.0	0.0	0.0	0.0	0.0	0.0	0.0	0.0	0.0	0.0	0.0	0.0	0.0	0.0	0.0	0.0	0.0	0.0	0.0	0.0	0.0	0.0	0.0	0.0	0.0	0.0	0.0	0.0	0.0	0.0	0.0	0.0	0.0	0.0	0.0	0.0	0.0	0.0	0.0	0.0	0.0	0.0	0.0	0.0	0.0	0.0	0.0	0.0	0.0	0.0	0.0	0.0	0.0	0.0	0.0	0.0	0.0	0.0	0.0	0.0	0.0	0.0	0.0	0.0	0.0	0.0	0.0	0.0	0.0	0.0	0.0	0.0	0.0	0.0	0.0	0.0	0.0	0.0	0.0	0.0	0.0
AA_tynA	0.0	0.0	0.0	0.0	0.0	0.0	0.0	0.0	0.0	0.0	0.0	0.0	0.0	0.0	0.0	0.0	0.0	0.0	0.0	0.0	0.0	0.0	0.0	0.0	0.0	0.0	0.0	0.0	0.0	0.0	0.0	0.0	0.0	0.0	0.0	0.0	0.0	0.0	0.0	0.0	0.0	0.0	0.0	0.0	0.0	0.0	0.0	0.0	0.0	0.0	0.0	0.0	0.0	0.0	0.0	0.0	0.0	0.0	0.0	0.0	0.0	0.0	0.0	0.0	0.0	0.0	0.0	0.0	0.0	0.0	0.0	0.0	0.0	0.0	0.0	0.0	0.0	0.0	0.0	0.0	0.0	0.0	0.0	0.0	0.0	0.0	0.0	0.0	0.0	0.0	0.0	0.0	0.0	0.0	0.0	0.0	0.0	0.0	0.0	0.0	0.0	0.0	0.0	0.0	0.0	0.0	0.0	0.0	0.0	0.0	0.0	0.0	0.0	0.0	0.0	0.0	0.0	0.0	0.0	0.0
AA_tynA2	1.3056697033830105e-28	1.3056697033830105e-28	0.0	0.0	0.0	0.0	0.0	0.0	0.0	0.0	0.0	0.0	0.0	0.0	0.0	0.0	0.0	0.0	0.0	0.0	0.0	0.0	0.0	0.0	0.0	0.0	0.0	0.0	0.0	0.0	0.0	0.0	0.0	0.0	0.0	0.0	0.0	0.0	0.0	0.0	0.0	0.0	0.0	0.0	0.0	0.0	0.0	0.0	0.0	0.0	0.0	0.0	0.0	0.0	0.0	0.0	0.0	0.0	0.0	0.0	0.0	0.0	0.0	0.0	0.0	0.0	0.0	0.0	0.0	0.0	0.0	0.0	0.0	0.0	0.0	0.0	0.0	0.0	0.0	0.0	0.0	0.0	0.0	0.0	0.0	0.0	0.0	0.0	0.0	0.0	0.0	0.0	0.0	0.0	0.0	0.0	0.0	0.0	0.0	0.0	0.0	0.0	0.0	0.0	0.0	0.0	0.0	0.0	0.0	0.0	0.0	0.0	0.0	0.0	0.0	0.0	0.0	0.0	0.0	0.0
AGLY_GCV	6.191049833786546e-14	6.191049833786546e-14	-3.658184866139891e-14	0.9960538210583536	4.359789505681533	4.154362094453404	3.8224431788281663	1.3164092921907389	1.3269509006665676	1.322654495060479	1.3397049045407865	0.0007382008282093012	0.0008296291838405523	0.0008864131708605784	1.3878391973678392	0.001004737595962979	0.0010671100746716612	1.4037038837790081	1.3564808950769451	1.3980897641657748	1.0916680325899506	1.3772108101651384	1.3874193601549225	1.0338092269657737	0.0017565116124842461	0.0018311019270575983	1.4157052271484551	1.5061318644554833	1.5058982809765364	0.0023858192854908466	1.0694665420741103	1.0999047953336418	1.5822671455289816	1.0997760692830525	1.0987420285247744	0.9262874969081168	1.109789723815654	1.6561066621896532	1.6165018892494531	1.6243484806408366	1.6030391770086418	1.6030467246742834	1.6187942353060167	1.6314674407940402	1.6304636683794718	1.480529314940002	1.5146802763561802	0.9199709022920768	1.4928585370863632	0.9207273010530344	1.502739555186281	0.9452481272440678	0.8295795400670917	1.6363292184778402	0.5746059790529898	1.6123486668708438	1.3448407785380143	0.9752439257608784	1.1581670424093318	0.866216009368264	0.5017097997334758	0.8081642225613129	0.6101619957170878	0.9289069967332534	1.0358649899570196	0.6256606619078866	0.4793489998376468	0.7497095657141223	1.0181561167593145	0.5662478160624355	1.204136374011796	1.1451382333457332	1.1841950668748495	1.2674817633428574	1.1537136857498018	1.3750936287585689	0.8993807657516301	1.3118407465213977	0.4852252115480074	0.9190497296787044	0.5090805748981829	0.4296870499253605	0.996975562583316	1.1799400289995674	1.4480006794364653	0.2391867194583404	1.3078255735696305	1.0080159928284047	0.5236465024577175	0.2694806582511813	1.3285122017908502	1.0442858135282904	0.5229921788170255	0.22362161922637824	0.5159188175651934	0.2529819315781197	1.2873727817097915	0.8945421250818981	1.3250202683202867	0.20270843046341724	0.4333410075971068	0.21030994930033825	0.4394651472077587	0.18096193852624345	0.4125761388136853	0.3010710095622926	0.2389776921977309	0.3724894168107085	0.20024942055957748	0.4005103675454715	0.13973116764183885	0.3897297441754972	0.2671732737192076	0.4737929856929289	0.12132428894631175	0.3687357423588081	0.2919947171340843	0.1801425589945893	0.2511937323967873	0.3347195746768845
AGLY_GDH	0.0	0.0	0.0	0.0	0.0	0.0	0.0	0.0	0.0	0.0	0.0	0.0	0.0	0.0	0.0	0.0	0.0	0.0	0.0	0.0	0.0	0.0	0.0	0.0	0.0	0.0	0.0	0.0	0.0	0.0	0.0	0.0	0.0	0.0	0.0	0.0	0.0	0.0	0.0	0.0	0.0	0.0	0.0	0.0	0.0	0.0	0.0	0.0	0.0	0.0	0.0	0.0	0.0	0.0	0.0	0.0	0.0	0.0	0.0	0.0	0.0	0.0	0.0	0.0	0.0	0.0	0.0	0.0	0.0	0.0	0.0	0.0	0.0	0.0	0.0	0.0	0.0	0.0	0.0	0.0	0.0	0.0	0.0	0.0	0.0	0.0	0.0	0.0	0.0	0.0	0.0	0.0	0.0	0.0	0.0	0.0	0.0	0.0	0.0	0.0	0.0	0.0	0.0	0.0	0.0	0.0	0.0	0.0	0.0	0.0	0.0	0.0	0.0	0.0	0.0	0.0	0.0	0.0	0.0	0.0
AGLY_glyA	-1.1368683772161605e-13	-1.1368683772161605e-13	0.0	-0.9972845762689532	-4.3610585343669745	-4.155590778790838	-3.8238076589708494	-1.3179354159415198	-1.3285663552625238	-1.3243489570933211	-1.3413995836405093	-0.002628965765893554	-0.002954570950350899	-0.0031567966221928145	-1.3902365437253366	-0.00357818718487124	-0.003800315236389906	-1.406561568224788	-1.3595208297637098	-1.401333125069982	-1.0951716895699521	-1.3809106287541226	-1.391462709163534	-1.0380492376883694	-0.0062554913515668895	-0.006521130966461897	-1.420824528031858	-1.511630742123771	-1.5115637243892481	-0.008496654276655136	-1.075739981784977	-1.1068650869498242	-1.5894903195087409	-1.1075208111210486	-1.1068124667490338	-0.9348145937614164	-1.1187387642813746	-1.6650793019214234	-1.6253554039266191	-1.6333493382138613	-1.611906633134936	-1.6117927190815635	-1.627673312344541	-1.6404603613750623	-1.6397265602957989	-1.4904068155392451	-1.5246898327327472	-0.9300940781107556	-1.5027953104258809	-0.9307762222351812	-1.512936745212187	-0.9552705019538053	-0.8403500282909135	-1.6455188359624344	-0.5865978158834649	-1.6229929146275026	-1.3561408857760853	-0.9852671408594916	-1.1699759603297937	-0.8769142750567198	-0.5134764998358605	-0.8191464098590586	-0.6216593591198034	-0.938853123864078	-1.0467656811100596	-0.6373628636181365	-0.4907821492356561	-0.7605906636840699	-1.0287816215006842	-0.5782972243597442	-1.2155397193050703	-1.1562111345576795	-1.1953936087309105	-1.2790081502689643	-1.1646455910416762	-1.386244077563788	-0.9090602760700222	-1.3233384760776516	-0.4963476470574051	-0.9286461144703252	-0.5203564842103106	-0.4403379054060679	-1.0067682491604728	-1.1904794208320482	-1.4586023697341943	-0.2483344022957681	-1.3187407504038902	-1.0175822834710289	-0.5343839542729256	-0.27872736126778364	-1.3392479085666764	-1.0537641583680395	-0.5331465602461094	-0.2323873833963717	-0.5254258635387714	-0.2619208566945872	-1.297347119985602	-0.9030754551831706	-1.3352349219700272	-0.21118745885928547	-0.4433804356268638	-0.21876047997614026	-0.4494805372345354	-0.1891600814336698	-0.4223488398250765	-0.3100371890795941	-0.2474951597502013	-0.3818071265468461	-0.20842165131091409	-0.4099942161241188	-0.14742240455029787	-0.3990706150747201	-0.2756621938436865	-0.4825135316294791	-0.12876833231359794	-0.37779287253806615	-0.30049149505157396	-0.18791448788306292	-0.2593715866489674	-0.34338655159967857
ALA_ALAALAH	0.0	0.0	0.0	0.0	0.0	0.0	0.0	0.0	0.0	0.0	0.0	0.0	0.0	0.0	0.0	0.0	0.0	0.0	0.0	0.0	0.0	0.0	0.0	0.0	0.0	0.0	0.0	0.0	0.0	0.0	0.0	0.0	0.0	0.0	0.0	0.0	0.0	0.0	0.0	0.0	0.0	0.0	0.0	0.0	0.0	0.0	0.0	0.0	0.0	0.0	0.0	0.0	0.0	0.0	0.0	0.0	0.0	0.0	0.0	0.0	0.0	0.0	0.0	0.0	0.0	0.0	0.0	0.0	0.0	0.0	0.0	0.0	0.0	0.0	0.0	0.0	0.0	0.0	0.0	0.0	0.0	0.0	0.0	0.0	0.0	0.0	0.0	0.0	0.0	0.0	0.0	0.0	0.0	0.0	0.0	0.0	0.0	0.0	0.0	0.0	0.0	0.0	0.0	0.0	0.0	0.0	0.0	0.0	0.0	0.0	0.0	0.0	0.0	0.0	0.0	0.0	0.0	0.0	0.0	0.0
ALA_ALAALAS	0.0	0.0	0.0	0.0	0.0	0.0	0.0	0.0	0.0	0.0	0.0	0.0	0.0	0.0	0.0	0.0	0.0	0.0	0.0	0.0	0.0	0.0	0.0	0.0	0.0	0.0	0.0	0.0	0.0	3.410605131648481e-13	0.0	3.410605131648481e-13	0.0	-1.1368683772161605e-13	-1.1368683772161605e-13	0.0	0.0	0.0	0.0	0.0	0.0	0.0	0.0	0.0	0.0	0.0	0.0	0.0	0.0	0.0	0.0	0.0	0.0	0.0	0.0	0.0	0.0	0.0	0.0	0.0	0.0	0.0	0.0	0.0	0.0	0.0	0.0	0.0	0.0	0.0	0.0	0.0	0.0	0.0	0.0	0.0	0.0	0.0	0.0	0.0	0.0	0.0	0.0	0.0	0.0	0.0	4.547473508864641e-13	1.002263161353767e-09	0.0	0.0	0.0	0.0	0.0	0.0	0.0	0.0	0.0	0.0	0.0	0.0	1.1368683772161605e-13	0.0	0.0	0.0	0.0	-5.684341886080799e-13	0.0	0.0	0.0	0.0	0.0	0.0	0.0	0.0	0.0	0.0	0.0	0.0	0.0	0.0
ALA_ALADH	-1.1368683772161605e-13	-1.1368683772161605e-13	2.273736754432321e-13	-0.998012544007338	-4.361926079360046	-4.156430743208831	-3.8247404573611448	-1.3188380884215576	-1.3295218651967389	-1.325507340720037	-1.342558115658676	-0.003747316405679158	-0.004211432623151268	-0.004499684219581468	-1.3916545274031478	-0.005100332501001503	-0.0056688139385414615	-1.4085151645933818	-1.3615990177064532	-1.4032515098870135	-1.097244034442724	-1.3834399325652385	-1.3938542713626705	-1.0409478325840382	-0.009331125012522534	-2.6332900857713644	-1.4243242313056044	-1.5148832211841636	-1.514914723842594	-0.012674199163484444	-1.0794505992047334	-1.111623345139833	-1.5937626862468048	-1.1128153423436515	-1.1123296535125746	-0.9398582054925556	-1.1248565891420412	-1.6712132599271854	-1.6314079245739777	-1.6395025867607274	-1.6179686845605374	-1.6177717357373922	-1.6337433081724841	-1.6466081839615754	-1.6460589431549124	-1.4971593628036999	-1.5315326571750347	-0.9370145761150752	-1.5095883782714736	-0.9376459576071738	-1.5199078414935911	-0.9621220893828876	-0.8477130479218431	-1.6518011262920709	-0.5947957850097509	-1.6302696325974466	-1.3638659683988408	-0.9921193027947766	-1.1769607053033724	-0.8842279212608446	-0.5215205589390735	-0.8266541531447729	-0.6295192918024668	-0.9456525862408398	-1.053213227645756	-0.6453628297379055	-0.4985981833544884	-0.7680292993585454	-1.0350664006417674	-0.5865345510227371	-1.2222845759744132	-1.1627605399852428	-1.202017328153488	-1.2858257836693383	-1.1721189600838215	-1.3938668493193518	-0.91567747142426	-1.331198659075426	-0.5039512681084943	-0.9352064827775166	-0.5280650244252456	-0.4476191406057524	-1.0125604325675113	-1.1976844562318547	-1.465849994182463	-0.25458802487059984	-1.326202683384281	-1.023240561384796	-0.541724389250021	-0.28504867692254265	-1.346587150585492	-1.0602438311195783	-0.5391526783387235	-0.2383799152339634	-0.5319251572202575	-0.2680317664077165	-1.3041658683094963	-0.9089090883171592	-1.3422179568868842	-0.2169839697714906	-0.4502436812044833	-0.22453750901706826	-0.4563273497316232	-0.1947645708409027	-0.4290297430394503	-0.31616673069424905	-0.2533179487908228	-0.3881769844628025	-0.21400842641298826	-0.41647765139737203	-0.15268035824419712	-0.4054563066383707	-0.2814654670297614	-0.4884751509708849	-0.13385729729850482	-0.3839845906769597	-0.30630014006248985	-0.1932276049652728	-0.2649622061312584	-0.3493115495938355
ALA_ASPCX	0.0	0.0	0.0	4.966376649945412e-05	5.120818819739721e-05	4.958020196547179e-05	5.5059871151968944e-05	6.15825577103109e-05	6.518726003684255e-05	6.837538945389522e-05	6.83841485393371e-05	7.629665726541929e-05	8.57462238376553e-05	9.161512598782547e-05	9.67383668921684e-05	0.0001038445326254516	0.00011029103267917751	0.00011531405425549972	0.0001226682648870634	0.00013087697425362416	0.00014138051240234812	0.00014929607865117811	0.00016315831093404687	0.00017109405748135724	0.000181544045144182	0.0001892533177891268	0.00020657541106260536	0.00022189219669144222	0.0002286135023799621	0.0002465860634410637	0.0002531475330112244	0.00028086356661978425	0.0002914714661091727	0.00031251791368515347	0.0003256605021786977	0.0003440877144887189	0.00036111409704724833	0.000362066380738816	0.00035725941461229736	0.0003632050351495905	0.00035782198346158054	0.0003529207275526886	0.0003582909143451541	0.0003628847593130381	0.0003737787155336418	0.0003985795709521392	0.00040390832133263484	0.00040849312375840517	0.00040097136110801563	0.00040549678068841803	0.0004114797655411272	0.0004044255702217393	0.0004346136488046268	0.00037082192635203736	0.0004838978372176285	0.00042951955948616064	0.00045598497854371084	0.0004044594817287362	0.0004765166440360589	0.0004316993057409939	0.0004748130595045869	0.0004431561869131867	0.00046394471208546935	0.0004013488072791817	0.00043986763251921033	0.00047221040324529895	0.0004613535312924451	0.0004390770038753544	0.0004287632364120573	0.000486220976853684	0.00046015086807855857	0.0004468166991770536	0.0004518865843687741	0.00046511587729283467	0.0004411271938709229	0.0004499459206499524	0.0003905902146354792	0.00046395948731523884	0.0004488155206406246	0.00038723591006029263	0.00045500853696790245	0.000429786197400972	0.00039515713273462113	0.0004252883847555341	0.0004278022692624529	0.00036912976765547797	0.00044045216260409504	0.00038602153942995227	0.0004332805553923175	0.00037312545663886	0.0004332101383966942	0.0003824727300484341	0.0004097522876981138	0.00035371848212837617	0.0003836308855718136	0.0003607059197487107	0.0004024871911133657	0.0003443392398733892	0.00041218446195572244	0.00034214804308709484	0.0004051137104627808	0.00034099809543652534	0.0004041437224454832	0.0003308136760479031	0.00039435066977802185	0.000361805696681253	0.00034369915022125497	0.00037599073880301154	0.0003297680617606602	0.00038269481842689856	0.00031035886839535134	0.0003769253444885359	0.0003425471968080497	0.0003518938240623303	0.00030038404779470266	0.0003654757623411804	0.00034286427791440293	0.0003136149728631724	0.00032999498204769247	0.0003497321921012806
ALA_alr	0.0	0.0	0.0	0.0	0.0	0.0	0.0	0.0	0.0	0.0	0.0	0.0	0.0	0.0	0.0	0.0	0.0	0.0	0.0	0.0	0.0	0.0	0.0	0.0	0.0	0.0	0.0	0.0	0.0	6.821210263296962e-13	0.0	6.821210263296962e-13	0.0	-2.273736754432321e-13	-2.273736754432321e-13	0.0	0.0	0.0	0.0	0.0	0.0	0.0	0.0	0.0	0.0	0.0	0.0	0.0	0.0	0.0	0.0	0.0	0.0	0.0	0.0	0.0	0.0	0.0	0.0	0.0	0.0	0.0	0.0	0.0	0.0	0.0	0.0	0.0	0.0	0.0	0.0	0.0	0.0	0.0	0.0	0.0	0.0	0.0	0.0	0.0	0.0	0.0	0.0	0.0	0.0	0.0	9.094947017729282e-13	2.004526322707534e-09	0.0	0.0	0.0	0.0	0.0	0.0	0.0	0.0	0.0	1.1368683772161605e-13	0.0	0.0	2.273736754432321e-13	0.0	0.0	0.0	0.0	-1.1368683772161605e-12	0.0	0.0	0.0	0.0	0.0	0.0	0.0	0.0	0.0	0.0	0.0	0.0	0.0	0.0
ARG_4ABUTTA	-1.9406698470447138e-14	-1.9406698470447138e-14	0.0	0.0	0.0	0.0	0.0	0.0	0.0	0.0	0.0	-1.1636886342494336e-18	1.3877787807814454e-17	5.551115123125783e-17	0.0	-3.2683531987591496e-14	0.0	0.0	0.0	0.0	0.0	0.0	0.0	0.0	-3.0234299280485864e-29	0.0	0.0	0.0	0.0	0.0	0.0	0.0	0.0	-5.421010862427521e-20	-4.4343868854657125e-17	0.0	0.0	0.0	0.0	0.0	0.0	0.0	0.0	0.0	0.0	0.0	0.0	0.0	0.0	0.0	0.0	0.0	0.0	0.0	-6.776263578034402e-20	0.0	0.0	0.0	0.0	0.0	0.0	0.0	0.0	0.0	0.0	0.0	0.0	0.0	0.0	0.0	0.0	0.0	0.0	0.0	0.0	0.0	0.0	1.0191500421363742e-16	0.0	0.0	0.0	0.0	0.0	0.0	0.0	0.0	0.0	0.0	0.0	0.0	0.0	0.0	0.0	0.0	0.0	-3.4911309954032885e-17	0.0	0.0	0.0	0.0	0.0	0.0	0.0	0.0	0.0	0.0	0.0	0.0	0.0	0.0	0.0	0.0	0.0	0.0	0.0	0.0	0.0	0.0	0.0	0.0
ARG_ABDH	-1.940669847044756e-14	-1.940669847044756e-14	0.0	0.0	0.0	0.0	0.0	0.0	0.0	0.0	0.0	0.0	-4.668849268862331e-19	3.1125661792416143e-19	0.0	0.0	0.0	0.0	0.0	0.0	0.0	0.0	0.0	0.0	-3.0234299280485864e-29	0.0	0.0	0.0	0.0	0.0	0.0	0.0	0.0	-5.421010862427521e-20	-4.4343868854657125e-17	0.0	0.0	0.0	0.0	0.0	0.0	0.0	0.0	0.0	0.0	0.0	0.0	0.0	3.53004894741547e-15	0.0	8.875942774307874e-15	0.0	0.0	3.332322872055762e-16	-6.776263578034402e-20	0.0	0.0	0.0	0.0	0.0	0.0	0.0	0.0	0.0	0.0	0.0	0.0	0.0	0.0	0.0	0.0	0.0	0.0	0.0	0.0	0.0	0.0	0.0	0.0	0.0	0.0	0.0	-3.903127820947816e-18	-2.168404344971009e-18	0.0	0.0	0.0	0.0	0.0	0.0	0.0	0.0	0.0	0.0	0.0	0.0	0.0	0.0	0.0	0.0	1.0928757898653883e-16	0.0	0.0	0.0	0.0	0.0	0.0	0.0	0.0	0.0	0.0	0.0	0.0	0.0	0.0	0.0	0.0	0.0	0.0	0.0
ARG_ACGLUK	0.0	0.0	0.0	0.05688211949285469	0.05872911690583842	0.056940124337250486	0.06331733511641723	0.07104548184146296	0.07532824793787403	0.07915049441150374	0.0793058886708116	0.08849270442358556	0.09965699791193199	0.10672390798971662	1.1625663404208808	0.12158523480560615	0.1297145421327741	0.1360255936191379	0.14490694831272322	0.1553776452310558	0.16816024817080688	0.17825613383830088	0.1959218753377172	0.2060206261597841	0.21962221469061724	0.2304585078537684	0.25243876463355264	0.27312997270837513	5.524385457192467	0.3067909439271261	3.533760947312544	0.3542618938024589	3.4971948186337163	0.4010747325500576	0.42156148192452747	0.4494459285131143	0.4754896174883925	0.4810938613086364	0.4789655435720194	0.4928196994303562	0.4896780214240834	0.4869619100739495	0.5004326061828124	0.5127605660001109	0.5336265599784156	0.5730476945392389	0.5873604940130643	0.6031259278571461	0.5975870575370631	0.6128284017236183	0.6288461632450211	0.6258648001404481	0.6793890328669929	0.7736844457715154	0.7758244540159467	0.6985237578035141	0.7495712379633233	0.6753883928674895	0.8051946510021895	0.7392873110816254	0.8244411156834985	0.7777351565588232	0.826930882678198	0.7242446555984543	0.806175055285001	0.8757485291738476	0.8586996132828517	0.8384988471203769	0.8309248280917503	0.9432932006266128	0.9175511374191184	0.9039146922607626	0.9271277063075876	0.9680064665362106	0.9317438722885072	0.9635118496736244	0.8381766716468064	1.0219548387512989	0.9766672987479524	0.8785015316805129	1.0332156085830777	0.988707225326266	0.9345158068267664	1.0189521567561997	1.0394459580923012	0.8958637407364449	1.0989905039740506	0.9774848849276624	1.1107158717838956	0.9614996946970678	1.1420311395884255	1.0232510680355065	1.1083819752285535	0.9491380901083628	1.0657527423879856	1.0171224732604287	1.1492408814009425	0.9970979908813432	1.208026994379793	1.0173899138945899	1.2192488733194295	1.0242908595935205	1.2481524157955164	1.0371938354392765	1.2503636822991666	1.163575700721367	1.1198974349784871	1.2130802531946756	1.102998193603657	1.2955602379811924	1.0661622158206685	1.3089770199458144	1.2062958213668935	1.2527706424696134	1.0861166810851728	1.3356831399781868	1.260591495020435	1.1771268762397542	1.2534072371165064	1.3451414644155777
ARG_ACOAT	0.0	0.0	0.0	0.056882119492911436	0.0587291169058517	0.056940124337188536	0.06331733511638049	0.07104548184145187	0.07532824793781856	0.07915049441157862	0.07930588867077404	0.08849270442362922	0.09965699791189307	0.10672390798970356	1.1625663404208808	0.12158523480547954	0.1297145421327741	0.1360255936191379	0.14490694831272322	0.1553776452310558	0.16816024817080688	0.1782561338383175	0.1959218753377172	0.2060206261597841	0.2196222146906166	0.2304585078537684	0.25243876463355264	0.27312997270837513	5.524385457192467	0.3067909439271261	3.533760947312544	0.3542618938024589	3.4971948186337163	0.4010747325501143	0.42156148192452747	0.4494459285131143	0.4754896174883925	0.4810938613086364	0.4789655435720306	0.4928196994303562	0.4896780214240834	0.486961910074001	0.5004326061828124	0.5127605660001109	0.5336265599784156	0.5730476945392411	0.587360494013069	0.6031259278571497	0.5975870575371118	0.6128284017236183	0.6288461632450435	0.6258648001404481	0.6793890328669931	0.7736844457715506	0.7758244540159467	0.6985237578035141	0.7495712379633233	0.6753883928674895	0.805194651002239	0.7392873110816254	0.8244411156834985	0.7777351565588333	0.826930882678198	0.7242446555984543	0.8061750552850526	0.8757485291738476	0.8586996132828517	0.8384988471203769	0.8309248280917245	0.9432932006266128	0.917551137419082	0.9039146922607416	0.9271277063076012	0.968006466536167	0.9317438722885072	0.9635118496736368	0.8381766716468064	1.0219548387512989	0.9766672987479978	0.8785015316805129	1.0332156085830777	0.988707225326266	0.9345158068267664	1.0189521567561997	1.0394459580923012	0.8958637407364449	1.0989905039740506	0.9774848849276624	1.1107158717838956	0.9614996946970678	1.1420311395884255	1.0232510680355065	1.1083819752285535	0.9491380901083628	1.0657527423879856	1.0171224732604287	1.1492408814009425	0.9970979908813432	1.208026994379793	1.0173899138945899	1.2192488733194295	1.0242908595935205	1.2481524157955164	1.0371938354392114	1.2503636822991666	1.163575700721367	1.1198974349784976	1.2130802531946756	1.1029981936036393	1.2955602379812492	1.0661622158206685	1.3089770199458144	1.2062958213668935	1.2527706424696134	1.0861166810851728	1.3356831399781868	1.260591495020435	1.1771268762397542	1.2534072371165619	1.345141464415633
ARG_AGCP	0.0	0.0	0.0	0.0	0.0	0.0	0.0	0.0	0.0	0.0	0.0	0.0	0.0	0.0	0.0	0.0	0.0	0.0	0.0	0.0	0.0	0.0	0.0	0.0	0.0	0.0	0.0	0.0	0.0	0.0	0.0	0.0	0.0	0.0	0.0	0.0	0.0	0.0	0.0	0.0	0.0	0.0	0.0	0.0	0.0	0.0	0.0	0.0	0.0	0.0	0.0	0.0	0.0	0.0	0.0	0.0	0.0	0.0	0.0	0.0	0.0	0.0	0.0	0.0	0.0	0.0	0.0	0.0	0.0	0.0	0.0	0.0	0.0	0.0	0.0	0.0	0.0	0.0	0.0	0.0	0.0	0.0	0.0	0.0	0.0	0.0	0.0	0.0	0.0	0.0	0.0	0.0	0.0	0.0	0.0	0.0	0.0	0.0	0.0	0.0	0.0	0.0	0.0	0.0	0.0	0.0	0.0	0.0	0.0	0.0	0.0	0.0	0.0	0.0	0.0	0.0	0.0	0.0	0.0	0.0
ARG_ARGDA	0.0	0.0	0.0	0.0	0.0	0.0	0.0	0.0	0.0	0.0	0.0	0.0	0.0	0.0	0.0	0.0	0.0	0.0	0.0	0.0	0.0	0.0	0.0	0.0	0.0	0.0	0.0	0.0	0.0	0.0	0.0	0.0	0.0	0.0	0.0	0.0	0.0	0.0	0.0	0.0	0.0	0.0	0.0	0.0	0.0	0.0	0.0	0.0	0.0	0.0	0.0	0.0	0.0	0.0	0.0	0.0	0.0	0.0	0.0	0.0	0.0	0.0	0.0	0.0	0.0	0.0	0.0	0.0	0.0	0.0	0.0	0.0	0.0	0.0	0.0	0.0	0.0	0.0	0.0	0.0	0.0	0.0	0.0	0.0	0.0	0.0	0.0	0.0	0.0	0.0	0.0	0.0	0.0	0.0	0.0	0.0	0.0	0.0	0.0	0.0	0.0	0.0	0.0	0.0	0.0	0.0	0.0	0.0	0.0	0.0	0.0	0.0	0.0	0.0	0.0	0.0	0.0	0.0	0.0	0.0
ARG_ARGDCX	0.0	0.0	0.0	0.0	0.0	0.0	0.0	0.0	0.0	0.0	0.0	0.0	0.0	0.0	0.0	0.0	0.0	0.0	0.0	0.0	0.0	0.0	0.0	0.0	0.0	0.0	0.0	0.0	0.0	0.0	0.0	0.0	0.0	0.0	0.0	0.0	0.0	0.0	0.0	0.0	0.0	0.0	0.0	0.0	0.0	0.0	0.0	0.0	0.0	0.0	0.0	0.0	0.0	0.0	0.0	0.0	0.0	0.0	0.0	0.0	0.0	0.0	0.0	0.0	0.0	0.0	0.0	0.0	0.0	0.0	0.0	0.0	0.0	-1.1102230246251563e-16	0.0	0.0	0.0	0.0	0.0	0.0	0.0	0.0	0.0	0.0	0.0	0.0	0.0	0.0	0.0	0.0	0.0	0.0	0.0	0.0	0.0	0.0	0.0	0.0	0.0	0.0	0.0	0.0	0.0	0.0	0.0	0.0	0.0	0.0	0.0	0.0	0.0	0.0	0.0	0.0	0.0	0.0	0.0	0.0	0.0	0.0
ARG_ARGOD	4.165185579566941e-28	4.165185579566941e-28	0.0	0.0	0.0	0.0	0.0	0.0	0.0	0.0	0.0	1.3877787807814454e-17	1.3877787807814454e-17	5.551115123125783e-17	0.0	0.0	0.0	0.0	0.0	0.0	0.0	0.0	0.0	0.0	0.0	0.0	0.0	0.0	0.0	0.0	0.0	0.0	0.0	0.0	0.0	0.0	0.0	0.0	0.0	0.0	0.0	0.0	0.0	0.0	0.0	0.0	0.0	0.0	0.0	0.0	0.0	0.0	0.0	0.0	0.0	0.0	0.0	0.0	0.0	0.0	0.0	0.0	0.0	-1.1564823173178711e-18	0.0	0.0	0.0	0.0	0.0	0.0	0.0	0.0	0.0	0.0	0.0	0.0	0.0	1.0191500421363742e-16	0.0	0.0	0.0	0.0	3.903127820947816e-18	2.168404344971009e-18	0.0	0.0	0.0	0.0	0.0	8.673617379884034e-18	0.0	0.0	0.0	0.0	0.0	0.0	0.0	0.0	0.0	0.0	-1.0928757898653883e-16	0.0	0.0	0.0	0.0	0.0	0.0	0.0	0.0	0.0	0.0	0.0	0.0	0.0	0.0	0.0	0.0	0.0	0.0	0.0
ARG_ARGORN	-1.9406698470447706e-14	-1.9406698470447706e-14	-2.5512973974214154e-27	0.0	0.0	0.0	0.0	0.0	0.0	0.0	0.0	0.0	0.0	0.0	0.0	0.0	0.0	0.0	0.0	0.0	0.0	0.0	0.0	0.0	0.0	0.0	0.0	0.0	0.0	0.0	0.0	0.0	0.0	0.0	0.0	0.0	0.0	0.0	0.0	0.0	0.0	0.0	0.0	0.0	0.0	0.0	0.0	0.0	0.0	0.0	0.0	0.0	0.0	0.0	0.0	0.0	0.0	0.0	0.0	0.0	0.0	0.0	0.0	0.0	0.0	0.0	0.0	0.0	0.0	0.0	0.0	0.0	0.0	0.0	0.0	0.0	0.0	0.0	0.0	0.0	0.0	0.0	0.0	0.0	0.0	0.0	0.0	0.0	0.0	0.0	0.0	0.0	0.0	0.0	0.0	0.0	0.0	0.0	0.0	0.0	0.0	0.0	0.0	0.0	0.0	0.0	0.0	0.0	0.0	0.0	0.0	0.0	0.0	0.0	0.0	0.0	0.0	0.0	0.0	0.0
ARG_ARGSUC	0.0	0.0	-1.5272347125078765e-27	0.05688211949285469	0.05872911690583842	0.056940124337250486	0.06331733511641723	0.07092290552479161	0.07519849668157184	0.07901439737848256	0.0791697742034786	0.08849270442358556	0.09965699791193199	0.10672390798971662	0.11297030781680173	0.12158523480564015	0.1294950145741821	0.13579606804279065	0.14490694831272322	0.1551171426123643	0.16816024817080688	0.17825613383830088	0.19559711869366733	0.2060206261597841	0.21962221469061724	0.2300818106928091	0.25243876463355264	0.27268830985453524	0.28265650016208954	0.3067909439271573	0.3170905807797206	0.354261893802612	0.3704943418070981	0.400452684746589	0.4209132746021247	0.4487610429510809	0.4754896174883541	0.4810938613086681	0.4789655435720194	0.4928196994303561	0.4896780214240207	0.4869619100739495	0.5004326061827996	0.5127605660001201	0.5336265599783953	0.573047694539239	0.5873604940130642	0.6031259278571461	0.5975870575369696	0.6128284017236183	0.6288461632449509	0.6258648001404481	0.6793890328669929	0.5880955314322952	0.7758244540159573	0.6985237578034729	0.7495712379633679	0.674583340994284	0.8051946510021895	0.7384280400028729	0.8244411156847243	0.7777351565588232	0.8269308826781628	0.7242446555984816	0.806175055285001	0.8757485291738476	0.8586996132828539	0.8384988471203769	0.8309248280917503	0.9432932006263854	0.9175511374191762	0.9039146922609336	0.9271277063076894	0.9680064665362472	0.931743872288955	0.9635118496737628	0.8373992257002101	1.0210313557530706	0.9757739588895488	0.8777307622726678	1.0323099418569486	0.9878517621756112	0.9337292707070264	1.01810564625626	1.0385943524580468	0.8951290104980741	1.0981138108682265	0.9767165309080236	1.1098534533257407	0.9607570112840612	1.1411688612895272	1.0224897794519408	1.1075663883466689	0.9491380901084768	1.064989148561267	1.0164045101823396	1.1484397552505348	0.9964126046734236	1.2072065664045026	1.0167088891298928	1.2184425192440622	1.0236121237292175	1.2481524157953314	1.0365353710392555	1.2503636822992323	1.163575700721367	1.1198974349784871	1.2130802531946756	1.102998193603657	1.2955602379811924	1.065544465466384	1.3089770199458193	1.206295821366948	1.2527706424696805	1.08551878500004	1.3356831399781937	1.2599090446351509	1.1771268762398417	1.2534072371165066	1.3451414644155777
ARG_ARGSUCCL	0.0	0.0	0.0	0.056882119492911436	0.0587291169058517	0.056940124337188536	0.06331733511638049	0.07092290552486702	0.07519849668153711	0.07901439737850069	0.07916977420347847	0.08849270442362922	0.09965699791189307	0.10672390798970356	0.11297030781679494	0.12158523480559325	0.12949501457421775	0.1357960680428505	0.14490694831272322	0.1551171426123119	0.16816024817080688	0.1782561338383175	0.19559711869362675	0.2060206261597841	0.2196222146906166	0.2300818106928091	0.25243876463355264	0.27268830985451586	0.2826565001620338	0.3067909439271261	0.3170905807796771	0.35426189380257256	0.3704943418071025	0.4004526847465968	0.4209132746020714	0.4487610429511051	0.4754896174883925	0.4810938613086364	0.4789655435720306	0.4928196994303562	0.4896780214239698	0.486961910074001	0.5004326061828124	0.5127605660001109	0.5336265599784156	0.5730476945392411	0.587360494013069	0.6031259278571497	0.5975870575369981	0.6128284017236183	0.6288461632449298	0.6258648001404481	0.6793890328669931	0.5880955314322591	0.7758244540159467	0.6985237578035141	0.7495712379633233	0.6745833409943316	0.805194651002239	0.7384280400027592	0.8244411156847491	0.7777351565588333	0.826930882678198	0.7242446555984543	0.8061750552850526	0.8757485291738476	0.8586996132828517	0.8384988471203769	0.8309248280917245	0.9432932006263854	0.9175511374191956	0.9039146922609688	0.927127706307715	0.9680064665362806	0.931743872288962	0.9635118496737504	0.8373992257000964	1.0210313557530526	0.9757739588895902	0.8777307622726767	1.0323099418569657	0.9878517621756372	0.9337292707069764	1.018105646256231	1.0385943524580623	0.8951290104980671	1.0981138108681991	0.9767165309079928	1.109853453325286	0.9607570112840448	1.1411688612895432	1.0224897794519163	1.1075663883466405	0.9491380901084768	1.0649891485611531	1.0164045101823829	1.1484397552504788	0.9964126046734236	1.2072065664044658	1.016708889129859	1.2184425192441497	1.0236121237292082	1.2481524157952892	1.0365353710392355	1.2503636822991666	1.163575700721367	1.1198974349784976	1.2130802531946756	1.1029981936036393	1.2955602379812492	1.0655444654663595	1.3089770199458144	1.2062958213668935	1.2527706424696134	1.0855187850000902	1.3356831399781868	1.2599090446351509	1.1771268762397542	1.2534072371165619	1.345141464415633
ARG_CKIN	0.0	0.0	8.738700612422058	0.0	0.0	0.0	0.0	0.0	0.0	0.0	0.0	0.0	0.0	0.0	0.0	0.0	0.0	0.0	0.0	0.0	0.0	0.0	0.0	0.0	0.0	0.0	0.0	0.0	0.0	0.0	0.0	0.0	0.0	0.0	0.0	0.0	0.0	0.0	0.0	0.0	0.0	0.0	0.0	0.0	0.0	0.0	0.0	0.0	0.0	0.0	0.0	0.0	0.0	0.0	0.0	0.0	0.0	0.0	0.0	0.0	0.0	0.0	0.0	0.0	0.0	0.0	0.0	0.0	0.0	0.0	0.0	0.0	0.0	0.0	0.0	0.0	0.0	0.0	0.0	0.0	0.0	0.0	0.0	0.0	0.0	0.0	0.0	0.0	0.0	0.0	0.0	0.0	0.0	0.0	0.0	0.0	0.0	0.0	0.0	0.0	0.0	0.0	0.0	0.0	0.0	0.0	0.0	0.0	0.0	0.0	0.0	0.0	0.0	0.0	0.0	0.0	0.0	0.0	0.0	0.0
ARG_CPPTR	0.0	0.0	0.0	0.0	0.0	0.0	0.0	0.0	0.0	0.0	0.0	0.0	0.0	0.0	0.0	0.0	0.0	0.0	0.0	0.0	0.0	0.0	0.0	0.0	0.0	0.0	0.0	0.0	0.0	0.0	0.0	0.0	0.0	0.0	0.0	0.0	0.0	0.0	0.0	0.0	0.0	0.0	0.0	0.0	0.0	0.0	0.0	0.0	0.0	0.0	0.0	0.0	0.0	0.0	0.0	0.0	0.0	0.0	0.0	0.0	0.0	0.0	0.0	0.0	0.0	0.0	0.0	0.0	0.0	0.0	0.0	0.0	0.0	0.0	0.0	0.0	0.0	0.0	0.0	0.0	0.0	0.0	0.0	0.0	0.0	0.0	0.0	0.0	0.0	0.0	0.0	0.0	0.0	0.0	0.0	0.0	0.0	0.0	0.0	0.0	0.0	0.0	0.0	0.0	0.0	0.0	0.0	0.0	0.0	0.0	0.0	0.0	0.0	0.0	0.0	0.0	0.0	0.0	0.0	0.0
ARG_GBUTA	4.165185579566941e-28	4.165185579566941e-28	0.0	0.0	0.0	0.0	0.0	0.0	0.0	0.0	0.0	0.0	0.0	0.0	0.0	-3.2683531987591496e-14	0.0	0.0	0.0	0.0	0.0	0.0	0.0	0.0	0.0	0.0	0.0	0.0	0.0	0.0	0.0	0.0	0.0	0.0	0.0	0.0	3.469446951953613e-18	0.0	0.0	0.0	0.0	0.0	0.0	0.0	0.0	0.0	0.0	0.0	0.0	0.0	0.0	0.0	0.0	0.0	0.0	0.0	0.0	0.0	0.0	0.0	0.0	0.0	0.0	0.0	0.0	0.0	0.0	0.0	0.0	0.0	0.0	0.0	0.0	0.0	0.0	0.0	0.0	0.0	0.0	0.0	0.0	0.0	0.0	0.0	0.0	0.0	0.0	0.0	0.0	0.0	0.0	0.0	0.0	0.0	0.0	-3.4911309954032885e-17	0.0	0.0	0.0	0.0	-1.0928757898653883e-16	0.0	0.0	0.0	0.0	0.0	0.0	0.0	0.0	0.0	0.0	0.0	0.0	0.0	0.0	0.0	0.0	0.0	0.0	0.0
ARG_KAGB	4.165185579566941e-28	4.165185579566941e-28	0.0	0.0	0.0	0.0	0.0	0.0	0.0	0.0	0.0	1.3877787807814454e-17	1.3877787807814454e-17	5.551115123125783e-17	0.0	-3.2683531987591496e-14	0.0	0.0	0.0	0.0	0.0	0.0	0.0	0.0	0.0	0.0	0.0	0.0	0.0	0.0	0.0	0.0	0.0	0.0	0.0	0.0	3.469446951953613e-18	0.0	0.0	0.0	0.0	0.0	0.0	0.0	0.0	0.0	0.0	0.0	0.0	0.0	0.0	0.0	0.0	0.0	0.0	0.0	0.0	0.0	0.0	0.0	0.0	0.0	0.0	-1.1564823173178711e-18	0.0	0.0	0.0	0.0	0.0	0.0	0.0	0.0	0.0	0.0	0.0	0.0	0.0	1.0191500421363742e-16	0.0	0.0	0.0	0.0	3.903127820947816e-18	2.168404344971009e-18	0.0	0.0	0.0	0.0	0.0	8.673617379884034e-18	0.0	0.0	0.0	0.0	0.0	0.0	0.0	0.0	0.0	0.0	0.0	0.0	0.0	0.0	0.0	0.0	0.0	0.0	0.0	0.0	0.0	0.0	0.0	0.0	0.0	0.0	0.0	0.0	0.0	0.0
ARG_ORDCX	-1.940669847044756e-14	-1.940669847044756e-14	0.0	0.0	0.0	0.0	0.0	0.0	0.0	0.0	0.0	0.0	0.0	0.0	0.0	0.0	0.0	0.0	0.0	0.0	0.0	0.0	0.0	0.0	0.0	0.0	0.0	0.0	0.0	0.0	0.0	0.0	0.0	0.0	0.0	0.0	0.0	0.0	0.0	0.0	0.0	0.0	0.0	0.0	0.0	0.0	0.0	0.0	2.273736754432321e-13	0.0	1.1368683772161605e-13	0.0	0.0	1.1368683772161605e-13	0.0	0.0	0.0	0.0	0.0	0.0	0.0	0.0	0.0	0.0	0.0	0.0	0.0	0.0	0.0	0.0	0.0	0.0	0.0	0.0	0.0	0.0	6.821210263296962e-13	0.0	0.0	6.821210263296962e-13	0.0	0.0	1.1368683772161605e-13	-2.168404344971009e-18	0.0	2.273736754432321e-13	0.0	0.0	6.821210263296962e-13	0.0	-1.1368683772161605e-13	0.0	-1.1368683772161605e-13	0.0	0.0	-5.6843418860808015e-12	0.0	0.0	0.0	0.0	2.0462787280600687e-13	5.709441166373841e-14	2.273736754432321e-13	0.0	0.0	0.0	0.0	0.0	0.0	0.0	-1.3642420526593924e-12	0.0	0.0	0.0	0.0	0.0	6.821210263296962e-13	0.0	0.0	0.0
ARG_ORNCAT	0.0	0.0	0.0	0.056882119492911436	0.0587291169058517	0.056940124337188536	0.06331733511638049	0.07092290552486702	0.07519849668153711	0.07901439737850069	0.07916977420347847	0.08849270442362922	0.09965699791189307	0.10672390798970356	0.11297030781679494	0.12158523480547954	0.12949501457421775	0.1357960680428505	0.14490694831272322	0.1551171426123119	0.16816024817080688	0.1782561338383175	0.19559711869362675	0.2060206261597841	0.2196222146906166	0.2300818106928091	0.25243876463355264	0.27268830985451586	0.2826565001620338	0.3067909439271261	0.31709058077933605	0.35426189380257256	0.3704943418071025	0.4004526847465968	0.4209132746020714	0.4487610429511051	0.4754896174883925	0.4810938613086364	0.4789655435720306	0.4928196994303562	0.4896780214239698	0.486961910074001	0.5004326061828124	0.5127605660001109	0.5336265599784156	0.5730476945392411	0.587360494013069	0.6031259278571497	0.5975870575368845	0.6128284017236183	0.6288461632449298	0.6258648001404481	0.6793890328669931	0.5880955314322591	0.7758244540159467	0.6985237578035141	0.7495712379633233	0.6745833409938768	0.805194651002239	0.7384280400027592	0.8244411156847491	0.7777351565588333	0.826930882678198	0.724244655598568	0.8061750552850526	0.8757485291738476	0.8586996132828517	0.8384988471203769	0.8309248280917245	0.9432932006263854	0.9175511374191956	0.9039146922609688	0.9271277063076012	0.968006466536167	0.931743872288962	0.9635118496737504	0.8373992257000964	1.0210313557531665	0.9757739588895902	0.8777307622726767	1.0323099418569657	0.9878517621756372	0.93372927070709	1.018105646256231	1.0385943524580623	0.8951290104980671	1.0981138108683126	0.9767165309079928	1.109853453325286	0.9607570112840448	1.1411688612895432	1.0224897794519163	1.1075663883466405	0.9491380901084768	1.0649891485611531	1.0164045101822694	1.1484397552504788	0.9964126046734236	1.2072065664044658	1.016708889129859	1.2184425192441497	1.0236121237292082	1.2481524157952892	1.0365353710392355	1.2503636822991666	1.163575700721367	1.1198974349784976	1.2130802531946756	1.1029981936036393	1.2955602379812492	1.0655444654663595	1.3089770199458144	1.2062958213668935	1.2527706424696134	1.0855187850000902	1.3356831399781868	1.2599090446351509	1.1771268762397542	1.2534072371166758	1.345141464415292
ARG_ORNGLU	-1.4515040656066608e-28	-1.4515040656066608e-28	-1.0240626849135392e-27	0.0	0.0	0.0	0.0	0.00012257631667135212	0.0001297512563021755	0.00013609703302116535	0.00013611446733301352	0.0	0.0	0.0	1.0495960326038754	0.0	0.0002195275586195768	0.00022952557624362056	0.0	0.0002605026188575721	0.0	0.0	0.0003247566440904848	0.0	0.0	0.00037669716094940176	0.0	0.00044166285363189667	5.241728957031229	0.0	3.2166703665332195	0.0	3.1267004768265	0.0006220478034172841	0.0006482073224369835	0.0006848855621147612	0.0	0.0	0.0	0.0	0.0	0.0	0.0	0.0	0.0	0.0	0.0	0.0	0.0	0.0	0.0	0.0	0.0	0.18558891433918207	0.0	0.0	0.0	0.0008050518734342147	0.0	0.0008592710788661861	0.0	0.0	0.0	0.0	0.0	0.0	0.0	0.0	0.0	0.0	0.0	0.0	0.0	0.0	0.0	0.0	0.0007774459460279104	0.0009234829982460725	0.0008933398584036524	0.0007707694071847955	0.0009056666788359457	0.0008554631506285659	0.0007865361195626973	0.0008465104999686446	0.0008515142660444965	0.0007347302380935616	0.0008766931057380134	0.0007683540196694594	0.0008624184578961365	0.0007426834130727782	0.0008622782989739277	0.0007612885835897032	0.0008155868820005972	0.0	0.0007635938269459075	0.0007179630838383809	0.0008011261504621122	0.0006853862079323037	0.0008204279752938086	0.0006810247647590943	0.000806354075188969	0.0006787358642552354	0.0	0.0006584644000207378	0.0	0.0	0.0	0.0	0.0	0.0	0.0006177503556478863	0.0	0.0	0.0	0.0005978960851008597	0.0	0.000682450384601907	0.0	0.0	0.0
ARG_PTRCAT	-1.940669847044756e-14	-1.940669847044756e-14	0.0	0.0	0.0	0.0	0.0	0.0	0.0	0.0	0.0	0.0	-4.668849268862331e-19	3.1125661792416143e-19	0.0	0.0	0.0	0.0	0.0	0.0	0.0	0.0	0.0	0.0	-3.0234299280485864e-29	0.0	0.0	0.0	0.0	0.0	0.0	0.0	0.0	0.0	0.0	0.0	0.0	0.0	0.0	0.0	0.0	0.0	0.0	0.0	0.0	0.0	0.0	0.0	3.53004894741547e-15	0.0	8.875942774307874e-15	0.0	0.0	3.332322872055762e-16	-6.776263578034402e-20	0.0	0.0	0.0	0.0	0.0	0.0	0.0	0.0	0.0	0.0	0.0	0.0	0.0	0.0	0.0	0.0	0.0	0.0	0.0	0.0	0.0	0.0	0.0	0.0	0.0	0.0	0.0	-3.903127820947816e-18	-2.168404344971009e-18	0.0	0.0	0.0	0.0	0.0	0.0	0.0	0.0	0.0	0.0	0.0	0.0	0.0	0.0	0.0	0.0	1.0928757898653883e-16	0.0	0.0	0.0	0.0	0.0	0.0	0.0	0.0	0.0	0.0	0.0	0.0	0.0	0.0	0.0	0.0	0.0	0.0	0.0
ARG_SPMDSYN	0.0	0.0	0.0	0.0	0.0	0.0	0.0	0.0	0.0	0.0	0.0	0.0	4.668849268862331e-19	-3.1125661792416143e-19	0.0	0.0	0.0	0.0	0.0	0.0	0.0	0.0	0.0	0.0	0.0	0.0	0.0	0.0	0.0	0.0	0.0	0.0	0.0	0.0	0.0	0.0	0.0	0.0	0.0	0.0	0.0	0.0	0.0	0.0	0.0	0.0	0.0	0.0	0.0	0.0	0.0	0.0	0.0	0.0	0.0	0.0	0.0	0.0	0.0	0.0	0.0	0.0	0.0	0.0	0.0	0.0	0.0	0.0	0.0	0.0	0.0	0.0	0.0	0.0	0.0	0.0	0.0	0.0	0.0	0.0	0.0	0.0	0.0	0.0	0.0	0.0	0.0	0.0	0.0	0.0	0.0	0.0	0.0	0.0	0.0	0.0	0.0	0.0	0.0	0.0	0.0	0.0	0.0	0.0	0.0	0.0	0.0	0.0	0.0	0.0	0.0	0.0	0.0	0.0	0.0	0.0	0.0	0.0	0.0	0.0
ARG_carB	0.0	0.0	8.738700612422058	0.05765470170937807	0.05952572454021034	0.05771140660250033	0.0641738605129922	0.07188089949728092	0.07621256632224041	0.08007806237337417	0.08023357545592702	0.08967959468057178	0.10099088803626907	0.1081490962525424	0.1144751945244093	0.12320066683676666	0.13121073000407946	0.1375899228793287	0.1468152071284487	0.15715309821433285	0.17035959947543233	0.18057862171009456	0.19813525098588927	0.2086822089489715	0.22244636015184416	0.2330258835717132	0.2556523044125397	0.2761401214517232	0.2862128701049187	0.31062689961245865	0.32102860835890923	0.3586310790665664	0.3750285462638203	0.40531429310764905	0.4259793324213385	0.4541137591841735	0.4811072004705466	0.4867262582622516	0.484523162130813	0.4984698095770455	0.4952443914494325	0.4924520349104569	0.5060062710131206	0.5184056938559252	0.5394411569952808	0.5792480999872396	0.5936437948608955	0.6094805510609896	0.6038246702828863	0.6191364130506612	0.6352472474099986	0.6321561474441673	0.6861499936195063	0.5938641318826793	0.7833520921714839	0.7052054736034938	0.7566646565668853	0.6808752158272667	0.8126074654342904	0.7451436644914793	0.8318274287214535	0.7846290072126294	0.8341481249308466	0.7304881399924058	0.8130177483480064	0.8830943546171284	0.8658765464663247	0.8453292409483311	0.8375947783322805	0.9508569781345192	0.9247093616675264	0.9108654867784124	0.9341573692515176	0.975241927733838	0.9386061594095512	0.9705113231574264	0.8434753466842722	1.0282488278529966	0.98275584758205	0.8837547028393811	1.0393881706906711	0.9945376258391172	0.939876435833671	1.024721540828418	1.0452493536534182	0.900871287296254	1.1049655970302958	0.9827215804667584	1.1165936761232178	0.966561446039016	1.1479079886762225	1.0284396227757526	1.1139405994335905	0.9546406250188966	1.070957008447749	1.0220157434542978	1.154700948634569	1.0017692336988375	1.2136186130066802	1.0220314313400225	1.224744571432168	1.0289167770604444	1.2544393786031989	1.0416815929453236	1.256498301882463	1.1692040424037895	1.1252441066081809	1.2189292610095208	1.1081281496663895	1.3015135361683206	1.07037248716751	1.3148405667250245	1.2116245729141502	1.2582447925339522	1.0901916358453692	1.3413685741380732	1.265242728762928	1.1820055507298215	1.2585407232098718	1.3505819875818097
ASN_ASNAH	0.0	0.0	0.0	0.0	0.0	0.0	0.0	0.0	0.0	0.0	0.0	0.0	0.0	0.0	0.0	0.0	0.0	0.0	0.0	0.0	0.0	0.0	0.0	0.0	0.0	0.0	0.0	0.0	0.0	0.0	0.0	0.0	0.0	0.0	0.0	0.0	0.0	0.0	0.0	0.0	0.0	0.0	0.0	0.0	0.0	0.0	0.0	0.0	0.0	0.0	0.0	0.0	0.0	0.0	0.0	0.0	0.0	0.0	0.0	0.0	0.0	0.0	0.0	0.0	0.0	0.0	0.0	0.0	0.0	0.0	0.0	0.0	0.0	0.0	0.0	0.0	0.0	0.0	0.0	0.0	0.0	0.0	0.0	0.0	0.0	0.0	0.0	0.0	0.0	0.0	0.0	0.0	0.0	0.0	0.0	0.0	0.0	0.0	0.0	0.0	0.0	0.0	0.0	0.0	0.0	0.0	0.0	0.0	0.0	0.0	0.0	0.0	0.0	0.0	0.0	0.0	0.0	0.0	0.0	0.0
ASN_ASNSYN	0.0	0.0	0.0	0.0001839119838963562	0.00018963119688506912	0.00018360253255370783	0.00020389452613790853	0.0002280489612490272	0.00024139768614358243	0.00025320378236495886	0.0002532362182939787	0.0002825373625759448	0.00031753045024841717	0.0003392638288020405	0.00035823591845601734	0.00038455105921429087	0.0004084233648736313	0.000427024327895108	0.00045425801563955576	0.00048465603501993566	0.0005235521256827047	0.0005528645921969278	0.0006041984079218053	0.0006335856050027723	0.0006722833938526434	0.0007008319273794974	0.0007649780999971293	0.0008216983323939103	0.0008465882829113981	0.0009131432294635867	0.0009374412835795883	0.0010400776936330966	0.0010793602532430668	0.0011572982389158768	0.0012059671115108724	0.0012742056969576956	0.0013372568107904526	0.001340783253448885	0.001322982374035417	0.0013449998512564676	0.0013250656468388744	0.0013069155993852466	0.0013268021636874128	0.0013438138247477856	0.001384155692516343	0.0014759967839968538	0.0014957299037991307	0.0015127080786195564	0.0014848539225576925	0.0015016121944921846	0.0015237680372755128	0.001497645349929541	0.0016094360942392855	0.0013732062818297875	0.001791942446743633	0.001590571957691859	0.0016885771635945098	0.00149777092747172	0.0017646088394295035	0.0015986438679647108	0.0017583002238532512	0.0016410703266342968	0.0017180531891151966	0.0014862516591165331	0.0016288923424541304	0.0017486622160731713	0.001708457678466866	0.0016259645290119804	0.0015877711847240748	0.0018005453627075738	0.0017040040458260349	0.0016546257240010061	0.0016734002290912672	0.0017223901803514428	0.0016335566771061105	0.0016662136754885526	0.0014464110627159243	0.0017181079038904128	0.0016620276435550616	0.0014339895959337085	0.0016849612629453615	0.0015915593500861948	0.0014633230089952526	0.0015749033164716864	0.001584212587989761	0.0013669399779710721	0.001631056940412651	0.0014294926211345356	0.0016044994565509534	0.00138173658200995	0.0016042386957788946	0.0014163508635742033	0.0015173709434535393	0.001309869797751162	0.0014206396779172794	0.001335745272257452	0.0014904672566737269	0.0012751371305820972	0.0015263776284535995	0.0012670228181564539	0.001500193631017526	0.0012627643986143915	0.0014966016275660375	0.0012250500465502189	0.0014603365620793364	0.0013398179025020367	0.0012727667886070298	0.0013923471291577005	0.0012211779880773482	0.0014171732883631564	0.0011493029872528663	0.0013958081065875516	0.0012685009410995367	0.0013031128298512874	0.0011123648094903838	0.0013534086771491089	0.0012696751341536585	0.0011613608049542592	0.0012220183070894564	0.0012951080007042037
ASP_ASPASE	0.0	0.0	0.0	0.0	0.0	0.0	0.0	0.0	0.0	0.0	0.0	0.0	0.0	0.0	0.0	0.0	0.0	34.454676921886865	0.0	0.0	0.0	0.0	0.0	0.0	0.0	0.0	0.0	0.0	0.0	0.0	45.89227856505641	0.0	0.0	0.0	0.0	49.508050558436395	0.0	0.0	0.0	0.0	0.0	0.0	0.0	0.0	0.0	0.0	0.0	0.0	0.0	0.0	0.0	0.0	0.0	0.0	0.0	48.80708053374378	48.893968693829954	0.0	0.0	50.81442312655014	0.0	50.85549523613361	0.0	50.661667014795846	0.0	50.900002855981256	50.751110985001326	50.759306202376024	0.0	0.0	0.0	0.0	0.0	0.0	0.0	0.0	0.0	0.0	0.0	0.0	50.657280371358176	0.0	48.09062121085619	48.107176436057756	48.091612136491975	49.95985346259176	48.03520520116438	0.0	50.49757572608559	49.98659514948486	47.907448748986035	0.0	0.0	49.85341039507785	50.1937137972659	49.87577629932434	47.72005017683671	47.66179580726259	47.6516752360651	0.0	50.23122227627138	0.0	0.0	0.0	0.0	0.0	0.0	0.0	0.0	0.0	0.0	0.0	0.0	49.92385630985258	0.0	0.0	0.0	0.0	0.0	0.0
ASP_ASPAT	7.447376049185629e-14	7.447376049185629e-14	0.0	0.11717149935139612	0.1211429098438154	0.11744778325875205	0.13059649342450258	0.14607077871530158	0.1548692672725637	0.16271979527095715	0.16303114985291312	0.1822198603259308	0.20519674959619105	0.21973321496019488	0.23257750259850965	0.2502948861574309	0.2669260007008526	34.734180358989484	0.2982297447822683	0.3192133047526918	0.3460201274776864	0.3667549586121059	0.4023879684420521	0.4237794276768909	0.4523073987167772	0.4731476412144531	0.5190499583952802	0.5605998808255228	0.5809973871396098	0.6304993103319424	46.54382730897164	0.7277928717812409	0.7609855393614517	0.8223461496545504	0.8641689972017508	50.429179320051276	0.9757540322896964	0.9870278528592908	0.9824414279420352	1.0105576482412777	1.0039049795776074	0.9981364985404751	1.0254463207937141	1.0504174083658784	1.0928967932237084	1.173440563818417	1.202431750018491	1.234277165245789	1.2226833822915069	1.2534765441739018	1.2859225392230655	1.2794758489399265	1.3885954147271808	1.2016318809610311	1.584847475855895	50.23359591037536	50.42439473222394	1.3769152571981826	1.643081471512005	52.32089661247768	1.6814575237938028	52.441368972432954	1.6856914178195048	52.13769148852022	1.6425279173334904	52.68389664742767	52.50016209201771	52.46642746100718	1.6912656284682812	1.9199443516892576	1.86667164469668	1.838483942877701	1.8852577983716399	1.9679229351499998	1.8937519655180493	1.9578929428331717	1.7015955038102135	2.07389337764386	1.9823396083999119	1.7820284496875214	52.753116827261785	2.005189678400715	49.9851901252807	50.17256530323412	50.198150885059356	51.775436208517505	50.261650732266254	1.979916673383855	52.74700852272295	51.93370802747573	50.21950753053296	2.0712196986334823	2.243244475785477	51.775953984893036	52.35001169120302	51.93333211336009	50.04454295046526	49.67824494863032	50.094366928431135	2.056891379783828	52.695900774352474	2.07061895502396	2.5240317436400317	2.0957667316270667	2.527782408957023	2.351973647030226	2.263374887617246	2.4519559389782444	2.2286206407490488	2.6173758524105266	2.1523815864121154	2.6438135925596677	2.4360926288221663	52.45353982086097	2.191645887316964	2.696440316138179	2.543340829121928	2.37576979809968	2.529454296033629	2.714276852791866
ASP_ASPKIN	0.0	0.0	0.0	0.00040613896442209807	0.0005902271003606074	0.0005714628825899126	0.0006346217126065312	0.0005036081226990063	0.0005330865568566878	0.0005591583527575494	0.0005592299820591505	0.0006239366756517484	0.0007012130776047343	0.0007492076219932643	0.0007911043200010681	0.0008492169224609826	0.0012712177231151145	0.0009430120572915256	0.001003153117835609	0.001070282077421325	0.001156177610823761	0.0012209093084720735	0.001334271484211058	0.0013991682110372494	0.002092482063517309	0.0015476705061701068	0.0016893266375745952	0.0018145838174632445	0.0018695491253311047	0.0020165246316992125	0.002070182834586376	0.002296838240681609	0.002383587227086537	0.0025557002777532034	0.0026631773712324502	0.0028138709142240268	0.002953108790507031	0.002960896351282827	0.0029215860760132273	0.002970208004853703	0.002926186636614148	0.0028861052819593174	0.002930021444853993	0.002967588863043602	0.00305667715429081	0.00325949289788241	0.0033030702041969557	0.0033405636735324147	0.003279052412494821	0.003316060262818609	0.0033649877491370717	0.003307300147866954	0.003554171374730686	0.003032497205936125	0.003957206236918864	0.003512513073246737	0.003728941236204264	0.003307577464624956	0.0038968445203408923	0.003530338541622769	0.0038829129942996587	0.00362403030464975	0.0037940341259172783	0.0032821390808521755	0.003597137256292627	0.003861629060679661	0.003772844039986012	0.0035906716683484774	0.003506328032926831	0.003976204342734491	0.003763008934470236	0.003653965140529181	0.0036954255059526986	0.003803611648322658	0.0036074376619126274	0.003679555200051255	0.00319415776311871	0.0037941549544484587	0.0036703110463349726	0.003166727024336069	0.003720956122378993	0.003514693564738991	0.003231504978202793	0.0034779114905632014	0.0034984694651711834	0.0030186591180836326	0.0036019174100374585	0.0031567962042799986	0.00354326963361018	0.0030513349519196713	0.003542693786471318	0.003127774823724394	0.0033508608335068857	0.0028926291367952213	0.0031372459554859233	0.0029497708096641877	0.003291448525146734	0.0028159278309658475	0.003370750596218386	0.002798008723516432	0.003312927601996307	0.002788604713600762	0.003304995261032673	0.0027053188528043393	0.003224909907885376	0.002958764534696457	0.00281069329616912	0.003074766576787624	0.002696768060673093	0.003129591010178956	0.0025380440969229308	0.0030824095684920394	0.0028012729115971524	0.0028777074992376588	0.002456472285643941	0.002988777495374961	0.0028038659215781077	0.002564671774734961	0.002698623761602903	0.0028600301673122885
ASP_ASPOX	0.0	0.0	0.0	0.0	0.0	0.0	0.0	0.0	0.0	0.0	0.0	0.0	0.0	0.0	0.0	0.0	0.00012678250502773378	0.0	0.0	0.0	0.0	0.0	0.0	0.0	0.0	0.0	0.0	0.0	0.0	0.0	0.0	0.0	0.0	0.0	0.0	0.0	0.0	0.0	0.0	0.0	0.0	0.0	0.0	0.0	0.0	0.0	0.0	0.0	0.0	0.0	0.0	0.0	0.0	0.0	0.0	0.0	0.0	0.0	0.0	0.0	0.0	0.0	0.0	0.0	0.0	0.0	0.0	0.0	0.0	0.0	0.0	0.0	0.0	0.0	0.0	0.0	0.0	0.0	0.0	0.0	0.0	0.0	0.0	0.0	0.0	0.0	0.0	0.0	0.0	0.0	0.0	0.0	0.0	0.0	0.0	0.0	0.0	0.0	0.0	0.0	0.0	0.0	0.0	0.0	0.0	0.0	0.0	0.0	0.0	0.0	0.0	0.0	0.0	0.0	0.0	0.0	0.0	0.0	0.0	0.0
ASP_ASPOXH	0.0	0.0	0.0	0.0	0.0	0.0	0.0	0.0	0.0	0.0	0.0	0.0	0.0	0.0	0.0	0.0	0.0	0.0	0.0	0.0	0.0	0.0	0.0	0.0	0.0	0.0	0.0	0.0	0.0	0.0	0.0	0.0	0.0	0.0	0.0	0.0	0.0	0.0	0.0	0.0	0.0	0.0	0.0	0.0	0.0	0.0	0.0	0.0	0.0	0.0	0.0	0.0	0.0	0.0	0.0	0.0	0.0	0.0	0.0	0.0	0.0	0.0	0.0	0.0	0.0	0.0	0.0	0.0	0.0	0.0	0.0	0.0	0.0	0.0	0.0	0.0	0.0	0.0	0.0	0.0	0.0	0.0	0.0	0.0	0.0	0.0	0.0	0.0	0.0	0.0	0.0	0.0	0.0	0.0	0.0	0.0	0.0	0.0	0.0	0.0	0.0	0.0	0.0	0.0	0.0	0.0	0.0	0.0	0.0	0.0	0.0	0.0	0.0	0.0	0.0	0.0	0.0	0.0	0.0	0.0
ASP_ASPOXS	0.0	0.0	0.0	6.218763932367426e-05	6.412152198509009e-05	6.208300145380063e-05	6.89444962427775e-05	7.711202781203061e-05	8.162574102411347e-05	8.561783128869709e-05	8.562879918068665e-05	9.553663067657316e-05	0.00010736912483844258	0.00011471800691662219	0.00012113319078392698	0.00013003134228913653	1.1320972134853944e-05	0.00014439317027691278	0.00015360191613733603	0.00016388064652763295	0.00017703289152434982	0.00018694455089869022	0.00020430246684280127	0.00021423939605114128	0.00022732459073141425	0.00023697793577649213	0.0002586681971858815	0.00027784746614682834	0.0002862637020408284	0.00030876846401044087	0.00031698455998368505	0.00035168983523316163	0.0003649727628560297	0.0003913265609401036	0.0004077833582435127	0.0004308574199402873	0.0004521774001407877	0.0004533698248659131	0.0004473506700404006	0.00045479561740752937	0.00044805510434995526	0.0004419178823130542	0.00044864228680928733	0.0004543945757102841	0.00046803569547964523	0.0004990906630784461	0.0005057631815781671	0.0005115041483750812	0.0005020855986493703	0.0005077522078378438	0.0005152439412204429	0.0005064108666694863	0.000544211570218261	0.0004643332839789028	0.0006059239109076455	0.0005378328880147321	0.0005709721746143259	0.0005064533313457587	0.0005966813782833924	0.0005405623082779394	0.0005945481952623473	0.0005549083075493404	0.0005809391415238557	0.000502558226564533	0.0005507904679011869	0.0005912892200251903	0.0005776945345715572	0.0005498004602486617	0.0005368858401269216	0.0006088328842946858	0.0005761885922384766	0.0005594919031612662	0.0005658402775588712	0.0005824056437735666	0.0005523676568896943	0.000563410231393391	0.000489086605100322	0.0005809576441055634	0.0005619947737444856	0.0004848864346106193	0.0005697495029706003	0.0005381667665744772	0.0004948051775898189	0.0005325347211271677	0.0005356825435016717	0.0004622144081823211	0.0005515224008183781	0.00048336583624557255	0.0005425423052149641	0.00046721770381519083	0.0005424541320701103	0.00047892210831114267	0.0005130808434846548	0.000442916809225475	0.00048037231963508935	0.00045166629146007215	0.0005039836803812193	0.0004311723732369285	0.0005161263431960253	0.00042842861559158054	0.0005072725372290548	0.0004269886819438	0.0005060579438924879	0.0004142360245049659	0.0004937953471304017	0.00045304340267808644	0.0004303708705585377	0.00047080552938041367	0.00041292673437057643	0.0004792002015751952	0.00038862306219456536	0.00047197582066319237	0.00042892842496274525	0.00044063202126733554	0.00037613285907739033	0.0004576389606117363	0.000429325463784368	0.00039270026906729547	0.0004132108779475093	0.0004379252837434584
ASP_ASPSAOR	0.0	0.0	0.0	0.00040613896442209807	0.0005902271003606074	0.0005714628825899126	0.0006346217126065312	0.0005036081226990063	0.0005330865568566878	0.0005591583527575494	0.0005592299820591505	0.0006239366756517484	0.0007012130776047343	0.0007492076219932643	0.0007911043200010681	0.0008492169224609826	0.0012712177231151145	0.0009430120572915256	0.001003153117835609	0.001070282077421325	0.001156177610823761	0.0012209093084720735	0.001334271484211058	0.0013991682110372494	0.002092482063517309	0.0015476705061701068	0.0016893266375745952	0.0018145838174632445	0.0018695491253311047	0.0020165246316992125	0.002070182834586376	0.002296838240681609	0.002383587227086537	0.0025557002777532034	0.0026631773712324502	0.0028138709142240268	0.002953108790507031	0.002960896351282827	0.0029215860760132273	0.002970208004853703	0.002926186636614148	0.0028861052819593174	0.002930021444853993	0.002967588863043602	0.00305667715429081	0.00325949289788241	0.0033030702041969557	0.0033405636735324147	0.003279052412494821	0.003316060262818609	0.0033649877491370717	0.003307300147866954	0.003554171374730686	0.003032497205936125	0.003957206236918864	0.003512513073246737	0.003728941236204264	0.003307577464624956	0.0038968445203408923	0.003530338541622769	0.0038829129942996587	0.00362403030464975	0.0037940341259172783	0.0032821390808521755	0.003597137256292627	0.003861629060679661	0.003772844039986012	0.0035906716683484774	0.003506328032926831	0.003976204342734491	0.003763008934470236	0.003653965140529181	0.0036954255059526986	0.003803611648322658	0.0036074376619126274	0.003679555200051255	0.00319415776311871	0.0037941549544484587	0.0036703110463349726	0.003166727024336069	0.003720956122378993	0.003514693564738991	0.003231504978202793	0.0034779114905632014	0.0034984694651711834	0.0030186591180836326	0.0036019174100374585	0.0031567962042799986	0.00354326963361018	0.0030513349519196713	0.003542693786471318	0.003127774823724394	0.0033508608335068857	0.0028926291367952213	0.0031372459554859233	0.0029497708096641877	0.003291448525146734	0.0028159278309658475	0.003370750596218386	0.002798008723402745	0.003312927601996307	0.002788604713600762	0.003304995261032673	0.0027053188528043393	0.003224909907885376	0.002958764534696457	0.00281069329616912	0.003074766576787624	0.002696768060673093	0.003129591010178956	0.0025380440969229308	0.0030824095684920394	0.0028012729115971524	0.0028777074992376588	0.002456472285643941	0.002988777495374961	0.0028038659215781077	0.002564671774734961	0.002698623761602903	0.0028600301673122885
CARB_CICOS	0.0	0.0	0.0	0.0001662870854488574	0.0	0.0	0.0	0.0002061942691398144	0.0002182637412033728	0.0002289384199229972	0.00022896774737546366	0.00025546086533267953	0.0002871004487587925	0.00030675104517285945	0.0003239049760850321	0.00034769824935665383	0.0	0.0003861011631443034	0.0004107249558273906	0.0004382098334190232	0.00047337838032035506	0.0004998817354362473	0.0005462960605200352	0.0005728669844984324	0.0	0.0006336688676356061	0.0006916676987884784	0.0007429522415804968	0.0007654569055830508	0.0008256336699332678	0.0008476031605368918	0.0009404035813531664	0.0009759215627127561	0.00104639049106936	0.0010903952633043446	0.001152094317717456	0.001209103033033898	0.0012122915250074586	0.0011961965632281135	0.0012161040322098413	0.0011980801890558725	0.0011816695210882244	0.001199650289663623	0.0012150316665611172	0.0012515074386101332	0.0013345470922558884	0.0013523891213935713	0.0013677402210987564	0.0013425554217292301	0.0013577076924775606	0.0013777402671166785	0.0013541210039420546	0.0014551984685340358	0.0012416073466283706	0.0016202146289288064	0.0014381421450480047	0.0015267551867736984	0.0013542345486712293	0.0015955004922716398	0.0014454404971502301	0.0015897964524356214	0.0014838010870334983	0.0015534064233406752	0.0013438192086141498	0.0014727901595961155	0.0015810820871138276	0.0015447304842837186	0.0014701429283832113	0.0014356097794916425	0.0016279930987366242	0.0015407036580654676	0.0014960574254700991	0.001513032707180173	0.0015573277880776006	0.0014770074955094972	0.0015065348649159205	0.0013077966690389071	0.0015534558964418466	0.0015027499944153533	0.0012965655929519926	0.0015234858085477756	0.0014390349124369095	0.0013230878872718677	0.001423975081934259	0.0014323922149515054	0.0012359415634364268	0.0014747473170473313	0.001292499578312345	0.001450734925128927	0.0012493201595589196	0.0014504991540889025	0.0012806172391037762	0.0013719562280130047	0.0011843406088019035	0.001284495042114031	0.0012077363503522065	0.0013476308112103652	0.0011529364892339802	0.0013800997727457798	0.0011455997980647226	0.0013564250747322149	0.0011417494770284975	0.0013531773048498508	0.0011076494171220477	0.00132038764149911	0.0012114186868075196	0.0011507933046459586	0.001258913862557165	0.0011041484308407234	0.0012813608482247214	0.0010391614509899227	0.0012620431630239182	0.001146936267559795	0.0011782311836441295	0.0010057631819790913	0.001223707012286468	0.0011479979337991608	0.001050063727802808	0.0011049082198724136	0.0011709934841519498
CARB_CIMAS	-3.315866100213801e-14	-3.315866100213801e-14	1.8139172076031367e-30	0.00016628708543962205	0.0	0.0	0.0	0.00020619426912932875	0.00021826374122148893	0.00022893841988831705	0.00022896774737413906	0.0002554608653290835	0.00028710044876634964	0.0003067510452085116	0.0003239049760850321	0.00034769824937292164	0.0	0.00038610116313849335	0.0004107249558074317	0.0004382098334190232	0.000473378380304779	0.0004998817354447134	0.0005462960604959656	0.0005728669845233414	0.0	0.0006336688676436249	0.0006916676987474044	0.0007429522415804968	0.0007654569056086464	0.0008256336699732471	0.0008476031605683728	0.0009404035813243561	0.0009759215626800248	0.0010463904910197725	0.001090395263324228	0.0011520943176659163	0.0012091030330896998	0.0012122915249933586	0.0011961965632074387	0.0012161040321776446	0.0011980801890167925	0.001181669521119744	0.0011996502896673975	0.0012150316665611172	0.0012515074386501937	0.0013345470922966009	0.001352389121445549	0.0013677402210851366	0.0013425554217292301	0.0013577076925200182	0.0013777402671166785	0.001354121003894625	0.001455198468541354	0.0012416073466283706	0.0016202146289288064	0.0014381421450797227	0.0015267551867736984	0.0013542345486712293	0.0015955004923175096	0.0014454404971502301	0.001589796452400648	0.0014838010870334983	0.0015534064233393345	0.0013438192085724304	0.0014727901596356095	0.0015810820871138276	0.0015447304842804573	0.0014701429283832113	0.0014356097795211172	0.001627993098781423	0.0015407036581010993	0.001496057425451082	0.001513032707136792	0.0015573277880677912	0.001477007495550108	0.0015065348649208994	0.0013077966690389071	0.0015534558964342086	0.0015027499943809461	0.0012965655929900624	0.0015234858085797645	0.0014390349124369095	0.0013230878872998741	0.0014239750819764836	0.0014323922149740756	0.0012359415634155078	0.0014747473169564418	0.001292499578263279	0.001450734925128927	0.0012493201595673244	0.0014504991541000839	0.0012806172391484438	0.0013719562279987411	0.0011843406088019035	0.001284495042114031	0.0012077363503325467	0.0013476308112424314	0.0011529364892339802	0.0013800997727457798	0.0011455997980831273	0.001356425074711608	0.0011417494770805119	0.001353177304924286	0.0011076494170891564	0.0013203876415467336	0.001211418686845613	0.0011507933046988519	0.001258913862557165	0.0011041484308866062	0.0012813608482283587	0.0010391614509744657	0.0012620431630395775	0.001146936267577506	0.0011782311836572065	0.0010057631819790913	0.0012237070122556525	0.0011479979337991608	0.001050063727802808	0.0011049082198765962	0.0011709934841619325
CARB_EMMADH	-3.315866100213801e-14	-3.315866100213801e-14	0.0	0.00016628708543962205	0.0	0.0	0.0	0.00020619426912932875	0.00021826374122148893	0.00022893841988831705	0.00022896774737413906	0.0002554608653290835	0.00028710044876634964	0.0003067510452085116	0.0003239049760850321	0.00034769824937292164	0.0	0.00038610116313849335	0.0004107249558074317	0.0004382098334190232	0.000473378380304779	0.0004998817354447134	0.0005462960604959656	0.0005728669845233414	0.0	0.0006336688676436249	0.0006916676987474044	0.0007429522415804968	0.0007654569056086464	0.0008256336699732471	0.0008476031605683728	0.0009404035813265982	0.0009759215626800248	0.0010463904910197725	0.001090395263324228	0.0011520943176659163	0.0012091030330896998	0.0012122915249933586	0.0011961965632074387	0.0012161040321776446	0.0011980801890167925	0.001181669521119744	0.0011996502896673975	0.0012150316665611172	0.0012515074386501937	0.0013345470922966009	0.001352389121445549	0.0013677402210851366	0.0013425554217292301	0.0013577076925200182	0.0013777402671166785	0.001354121003894625	0.001455198468541354	0.0012416073466283706	0.0016202146289288064	0.0014381421450797227	0.0015267551867736984	0.0013542345486712293	0.0015955004923175096	0.0014454404971502301	0.001589796452400648	0.0014838010870334983	0.0015534064233393345	0.0013438192085724304	0.0014727901596356095	0.0015810820871138276	0.0015447304842804573	0.0014701429283832113	0.0014356097795211172	0.001627993098781423	0.0015407036581010993	0.001496057425451082	0.001513032707136792	0.0015573277880677912	0.001477007495550108	0.0015065348649208994	0.0013077966690389071	0.0015534558964342086	0.0015027499943809461	0.0012965655929900624	0.0015234858085797645	0.0014390349124369095	0.0013230878872998741	0.0014239750819764836	0.0014323922149740756	0.0012359415634155078	0.0014747473169564418	0.001292499578263279	0.001450734925128927	0.0012493201595673244	0.0014504991541000839	0.0012806172391484438	0.0013719562279987411	0.0011843406088019035	0.001284495042114031	0.0012077363503325467	0.0013476308112424314	0.0011529364892339802	0.0013800997727457798	0.0011455997980831273	0.001356425074711608	0.0011417494770805119	0.001353177304924286	0.0011076494170891564	0.0013203876415467336	0.001211418686845613	0.0011507933046988519	0.001258913862557165	0.0011041484308866062	0.0012813608482283587	0.0010391614509744657	0.0012620431630395775	0.001146936267577506	0.0011782311836572065	0.0010057631819790913	0.0012237070122556525	0.0011479979337991608	0.001050063727802808	0.0011049082198765962	0.0011709934841619325
CARB_EMMAS	0.0	0.0	0.0	0.0001662870854488574	0.0	0.0	0.0	0.0002061942691398144	0.0002182637412033728	0.0002289384199229972	0.00022896774737546366	0.00025546086533267953	0.0002871004487587925	0.00030675104517285945	0.0003239049760850321	0.00034769824935665383	0.0	0.0003861011631443034	0.0004107249558273906	0.0004382098334190232	0.00047337838032035506	0.0004998817354362473	0.0005462960605200352	0.0005728669844984324	0.0	0.0006336688676356061	0.0006916676987884784	0.0007429522415804968	0.0007654569055830508	0.0008256336699332678	0.0008476031605368918	0.0009404035813531664	0.0009759215627127561	0.00104639049106936	0.0010903952633043446	0.001152094317717456	0.001209103033033898	0.0012122915250074586	0.0011961965632281135	0.0012161040322098413	0.0011980801890558725	0.0011816695210882244	0.001199650289663623	0.0012150316665611172	0.0012515074386101332	0.0013345470922558884	0.0013523891213935713	0.0013677402210987564	0.0013425554217292301	0.0013577076924775606	0.0013777402671166785	0.0013541210039420546	0.0014551984685340358	0.0012416073466283706	0.0016202146289288064	0.0014381421450480047	0.0015267551867736984	0.0013542345486712293	0.0015955004922716398	0.0014454404971502301	0.0015897964524356214	0.0014838010870334983	0.0015534064233406752	0.0013438192086141498	0.0014727901595961155	0.0015810820871138276	0.0015447304842837186	0.0014701429283832113	0.0014356097794916425	0.0016279930987366242	0.0015407036580654676	0.0014960574254700991	0.001513032707180173	0.0015573277880776006	0.0014770074955094972	0.0015065348649159205	0.0013077966690389071	0.0015534558964418466	0.0015027499944153533	0.0012965655929519926	0.0015234858085477756	0.0014390349124369095	0.0013230878872718677	0.001423975081934259	0.0014323922149515054	0.0012359415634364268	0.0014747473170473313	0.001292499578312345	0.001450734925128927	0.0012493201595589196	0.0014504991540889025	0.0012806172391037762	0.0013719562280130047	0.0011843406088019035	0.001284495042114031	0.0012077363503522065	0.0013476308112103652	0.0011529364892339802	0.0013800997727457798	0.0011455997980647226	0.0013564250747322149	0.0011417494770284975	0.0013531773048498508	0.0011076494171220477	0.00132038764149911	0.0012114186868075196	0.0011507933046459586	0.001258913862557165	0.0011041484308407234	0.0012813608482247214	0.0010391614509899227	0.0012620431630239182	0.001146936267559795	0.0011782311836441295	0.0010057631819790913	0.001223707012286468	0.0011479979337991608	0.001050063727802808	0.0011049082198724136	0.0011709934841519498
CARB_FPAL	0.0	0.0	0.0	0.0	0.0	0.0	0.0	0.0	0.0	0.0	0.0	0.0	0.0	0.0	0.0	0.0	0.0	0.0	0.0	0.0	0.0	0.0	0.0	0.0	0.0	0.0	0.0	0.0	0.0	0.0	0.0	0.0	0.0	0.0	0.0	0.0	0.0	0.0	0.0	0.0	0.0	0.0	0.0	0.0	0.0	0.0	0.0	0.0	0.0	0.0	0.0	0.0	0.0	0.0	0.0	0.0	0.0	0.0	0.0	0.0	0.0	0.0	0.0	0.0	0.0	0.0	0.0	0.0	0.0	0.0	0.0	0.0	0.0	0.0	0.0	0.0	0.0	0.0	0.0	0.0	0.0	0.0	0.0	0.0	0.0	0.0	0.0	0.0	0.0	0.0	0.0	0.0	0.0	0.0	0.0	0.0	0.0	0.0	0.0	0.0	0.0	0.0	0.0	0.0	0.0	0.0	0.0	0.0	0.0	0.0	0.0	0.0	0.0	0.0	0.0	0.0	0.0	0.0	0.0	0.0
CARB_FRUK	0.0	0.0	0.0	0.0	0.0	0.0	0.0	0.0	0.0	0.0	0.0	0.0	0.0	0.0	0.0	0.0	0.0	0.0	0.0	0.0	0.0	0.0	0.0	0.0	0.0	0.0	0.0	0.0	0.0	0.0	0.0	0.0	0.0	0.0	0.0	0.0	0.0	0.0	0.0	0.0	0.0	0.0	0.0	0.0	0.0	0.0	0.0	0.0	0.0	0.0	0.0	0.0	0.0	0.0	0.0	0.0	0.0	0.0	0.0	0.0	0.0	0.0	0.0	0.0	0.0	0.0	0.0	0.0	0.0	0.0	0.0	0.0	0.0	0.0	0.0	0.0	0.0	0.0	0.0	0.0	0.0	0.0	0.0	0.0	0.0	0.0	0.0	0.0	0.0	0.0	0.0	0.0	0.0	0.0	0.0	0.0	0.0	0.0	0.0	0.0	0.0	0.0	0.0	0.0	0.0	0.0	0.0	0.0	0.0	0.0	0.0	0.0	0.0	0.0	0.0	0.0	0.0	0.0	0.0	0.0
CARB_GDMDH	0.0	0.0	0.0	0.0	0.0	0.0	0.0	0.0	0.0	1.1368683772161605e-13	0.0	1.0448998796792427e-17	-2.1971758628625485e-17	1.6019547364832518e-17	0.0	0.0	0.0	0.0	0.0	0.0	1.0842021724855042e-19	0.0	0.0	0.0	0.0	0.0	0.0	0.0	0.0	0.0	0.0	0.0	0.0	0.0	0.0	0.0	0.0	0.0	0.0	0.0	0.0	0.0	0.0	0.0	0.0	0.0	0.0	0.0	0.0	0.0	0.0	0.0	0.0	0.0	0.0	0.0	0.0	0.0	0.0	0.0	0.0	0.0	0.0	0.0	0.0	0.0	0.0	0.0	0.0	0.0	0.0	0.0	0.0	0.0	0.0	0.0	0.0	0.0	0.0	0.0	0.0	0.0	0.0	0.0	0.0	0.0	0.0	0.0	0.0	0.0	0.0	0.0	0.0	0.0	0.0	0.0	0.0	0.0	0.0	0.0	0.0	0.0	0.0	0.0	0.0	0.0	0.0	0.0	0.0	0.0	0.0	0.0	0.0	0.0	0.0	0.0	0.0	0.0	0.0	0.0
CARB_GDPFSYN	0.0	0.0	0.0	0.0	0.0	0.0	0.0	0.0	0.0	1.1368683772161605e-13	0.0	0.0	0.0	0.0	0.0	0.0	0.0	0.0	0.0	0.0	0.0	0.0	0.0	0.0	0.0	0.0	0.0	0.0	0.0	0.0	0.0	0.0	0.0	0.0	0.0	0.0	0.0	0.0	0.0	0.0	0.0	0.0	0.0	0.0	0.0	0.0	0.0	0.0	0.0	0.0	0.0	0.0	0.0	0.0	0.0	0.0	0.0	0.0	0.0	0.0	0.0	0.0	0.0	0.0	0.0	0.0	0.0	0.0	0.0	0.0	0.0	0.0	0.0	0.0	0.0	0.0	0.0	0.0	0.0	0.0	0.0	0.0	0.0	0.0	0.0	0.0	0.0	0.0	0.0	0.0	0.0	0.0	0.0	0.0	0.0	0.0	0.0	0.0	0.0	0.0	0.0	0.0	0.0	0.0	0.0	0.0	0.0	0.0	0.0	0.0	0.0	0.0	0.0	0.0	0.0	0.0	0.0	0.0	0.0	0.0
CARB_M1PGT	14.981239459557287	14.981239459557287	5.2697943716926	0.0	0.0	0.0	0.0	0.0	0.0	0.0	0.0	0.0	0.0	0.0	0.0	0.0	0.0	0.0	11.55104913570915	0.0	0.0	0.0	0.0	0.0	0.0	0.0	6.149724486327388	0.0	0.0	0.0	0.0	0.0	0.0	0.0	0.0	0.0	0.0	0.0	0.0	0.0	0.0	0.0	0.0	0.0	0.0	0.0	0.0	0.0	0.0	0.0	0.0	0.0	0.0	0.0	0.0	0.0	0.0	0.0	0.0	0.0	0.0	0.0	0.0	0.0	0.0	0.0	0.0	0.0	0.0	0.0	0.0	0.0	0.0	0.0	0.0	0.0	0.0	0.0	0.0	0.0	0.0	0.0	0.0	0.0	0.0	0.0	0.0	0.0	0.0	0.0	0.0	0.0	0.0	0.0	0.0	0.0	0.0	0.0	0.0	0.0	0.0	0.0	0.0	0.0	0.0	0.0	0.0	0.0	0.0	0.0	0.0	0.0	0.0	0.0	0.0	0.0	0.0	0.0	0.0	0.0
CARB_M6PI	0.0	0.0	0.0	0.0	0.0	0.0	0.0	0.0	0.0	-1.1368683772161605e-13	0.0	0.0	0.0	0.0	0.0	1.1368683772161605e-13	0.0	0.0	0.0	0.0	0.0	0.0	2.273736754432321e-13	0.0	0.0	0.0	0.0	0.0	0.0	0.0	0.0	-1.1548308975761754e-09	0.0	-6.559730536537245e-11	2.273736754432321e-12	0.0	0.0	0.0	0.0	0.0	0.0	0.0	0.0	0.0	0.0	0.0	0.0	8.412825991399586e-12	0.0	3.410605131648481e-13	0.0	1.1368683772161605e-13	0.0	0.0	0.0	0.0	0.0	0.0	0.0	0.0	0.0	0.0	0.0	-5.684341886080799e-13	0.0	0.0	0.0	0.0	1.148237060988322e-11	0.0	-1.5916157281026246e-12	-6.252776074688883e-12	-2.8421709430404007e-12	-1.2505552149377763e-12	0.0	0.0	0.0	0.0	0.0	0.0	0.0	0.0	0.0	0.0	0.0	0.0	0.0	0.0	0.0	0.0	0.0	0.0	0.0	0.0	0.0	0.0	0.0	0.0	0.0	0.0	0.0	0.0	-1.1368683772161605e-13	0.0	0.0	0.0	0.0	0.0	0.0	0.0	8.753886504564434e-12	0.0	0.0	0.0	0.0	0.0	0.0	0.0	0.0	0.0
CARB_UDPGEPI	0.0	0.0	0.0	0.0008028823287986597	0.0008278500060896476	0.0008015313944724768	0.0008901176993276748	0.0009955657999398682	0.001053840715030674	0.0011053811620058696	0.0011055227646465935	0.0012334392291677432	0.0013862043243761946	0.0014810831094109744	0.0015639072688600204	0.001678788099866324	0.001783004540584443	0.0018642085176452388	0.001983099337962813	0.0021158042986826327	0.0022856082623547986	0.0024135741559803137	0.002637675993469202	0.002765968129324392	0.0029349063911467965	0.0030595372744528504	0.0033395724706224428	0.0035871891365104602	0.0036958481832698453	0.003986399075756708	0.004092474155072523	0.004540541530900555	0.004712032654651921	0.005052277103118286	0.005264744920282283	0.005562645868508298	0.005837900498704586	0.00585329546322555	0.005775584314733351	0.005871703355069258	0.0057846790069788784	0.005705443537635802	0.005792259909071618	0.005866525662440836	0.00604264128048726	0.0064435808377538715	0.006529727334850578	0.006603846901725774	0.006482247378812645	0.0065554069408335644	0.006652130027873682	0.006538089366699751	0.007026120713135242	0.005994840762468812	0.007822866646051807	0.0069437678313306606	0.0073716173183129285	0.006538637585322249	0.007703539619683397	0.006979006394089993	0.007675998858871934	0.0071642224595507295	0.007500297245314869	0.006488349308256147	0.007111058505415713	0.007633923372850405	0.00745840728041003	0.007098276904230261	0.006931540835125816	0.007860423357897163	0.007438964594257411	0.007223399620329474	0.007305361208977956	0.007519230720390623	0.0071314210276796075	0.007273987740063603	0.006314422027344335	0.007500536103407284	0.007255713286212996	0.006260195132085754	0.007355831817676517	0.006948078371237898	0.006388252469605504	0.006875365137375411	0.0069160054994199536	0.005967484715483806	0.00712050822914989	0.006240563232267959	0.0070045694303644285	0.006032080462091471	0.007003431058592469	0.006183191849231662	0.006624203007277174	0.005718340325415738	0.006201915008318792	0.005831301757552865	0.006506752832365237	0.005566712117797579	0.006663522403755451	0.00553128844251205	0.0065492140893184106	0.005512697974495495	0.006533532914090756	0.0053480529841181115	0.006375214899094317	0.005849081147403013	0.005556364200174357	0.006078401645822851	0.005331149206426744	0.00618678220973834	0.005017373198825226	0.006093510816867821	0.005537741305147392	0.005688842246286185	0.0048561166588569895	0.00590841275038656	0.0055428673376809465	0.005070012556871006	0.005334817682296489	0.005653896525700475
CARB_cdpglc_g1p	0.0	0.0	0.0	0.0	0.0	0.0	0.0	0.0	0.0	0.0	0.0	0.0	0.0	0.0	0.0	0.0	0.0	0.0	0.0	0.0	0.0	0.0	0.0	0.0	0.0	0.0	0.0	0.0	0.0	0.0	0.0	0.0	0.0	0.0	0.0	0.0	0.0	0.0	0.0	0.0	0.0	0.0	0.0	0.0	0.0	0.0	0.0	0.0	0.0	0.0	0.0	0.0	0.0	0.0	0.0	0.0	0.0	0.0	0.0	0.0	0.0	0.0	0.0	0.0	0.0	0.0	0.0	0.0	0.0	0.0	0.0	0.0	0.0	0.0	0.0	0.0	0.0	0.0	0.0	0.0	0.0	0.0	0.0	0.0	0.0	0.0	0.0	0.0	0.0	0.0	0.0	0.0	0.0	0.0	0.0	0.0	0.0	0.0	0.0	0.0	0.0	0.0	0.0	0.0	0.0	0.0	0.0	0.0	0.0	0.0	0.0	0.0	0.0	0.0	0.0	0.0	0.0	0.0	0.0	0.0
CARB_g1p_adpg	0.0	0.0	0.0	0.0	2.127694786938264	1.781741137160452	1.680962494806863	0.0	0.0	0.0	0.0	2.657749627383509	1.86645052646918	1.5275236235264629	0.0	0.0	0.0	0.0	0.0	0.0	0.0	0.0	0.0	0.0	-3.410605131648481e-13	0.0	0.0	0.0	0.0	0.0	1.1368683772161605e-13	0.0	0.0	0.0	0.0	0.0	0.0	0.0	-1.8189894035458565e-12	0.0	0.0	-1.8189894035458565e-12	0.0	0.0	0.0	-1.7053025658242404e-12	-1.8189894035458565e-12	0.0	-1.1368683772161605e-13	0.0	-6.821210263296962e-13	0.0	0.0	2.273736754432321e-13	0.0	0.0	0.0	0.0	0.0	0.0	0.0	0.0	0.0	0.0	0.0	0.0	0.0	0.0	0.0	0.0	0.0	0.0	0.0	0.0	0.0	0.0	0.0	2.5011104298755527e-12	0.0	0.0	0.0	0.0	6.821210263296962e-13	-2.0463630789890885e-12	0.0	0.0	0.0	0.0	0.0	0.0	0.0	0.0	0.0	0.0	0.0	0.0	0.0	0.0	0.0	0.0	0.0	0.0	0.0	0.0	0.0	0.0	0.0	0.0	0.0	0.0	5.684341886080799e-13	0.0	0.0	0.0	-3.410605131648481e-13	0.0	0.0	-4.547473508864641e-13	0.0	0.0
CARB_glgA	0.0	0.0	0.0	0.0	0.0	0.0	0.0	0.0	0.0	0.0	0.0	0.0	0.0	0.0	0.0	0.0	0.0	0.0	0.0	0.0	0.0	0.0	0.0	0.0	0.0	0.0	0.0	0.0	0.0	0.0	0.0	0.0	0.0	0.0	0.0	0.0	0.0	0.0	0.0	0.0	0.0	0.0	0.0	0.0	0.0	0.0	0.0	0.0	0.0	0.0	0.0	0.0	0.0	0.0	0.0	0.0	0.0	0.0	0.0	0.0	0.0	0.0	0.0	0.0	0.0	0.0	0.0	0.0	0.0	0.0	0.0	0.0	0.0	0.0	0.0	0.0	0.0	0.0	0.0	0.0	0.0	0.0	0.0	0.0	0.0	0.0	0.0	0.0	0.0	0.0	0.0	0.0	0.0	0.0	0.0	0.0	0.0	0.0	0.0	0.0	0.0	0.0	0.0	0.0	0.0	0.0	0.0	0.0	0.0	0.0	0.0	0.0	0.0	0.0	0.0	0.0	0.0	0.0	0.0	0.0
CARB_glmM	0.0	0.0	0.0	0.0	0.0	0.0	0.0	0.0	0.0	1.1368683772161605e-13	0.0	0.0	0.0	0.0	0.0	-1.1368683772161605e-13	0.0	0.0	0.0	0.0	0.0	0.0	-2.273736754432321e-13	0.0	0.0	0.0	0.0	0.0	0.0	0.0	0.0	1.1548308975761754e-09	0.0	6.559730536537245e-11	-2.273736754432321e-12	0.0	0.0	0.0	0.0	0.0	0.0	0.0	0.0	0.0	0.0	0.0	0.0	-8.412825991399586e-12	0.0	-3.410605131648481e-13	0.0	-1.1368683772161605e-13	0.0	0.0	0.0	0.0	0.0	0.0	0.0	0.0	0.0	0.0	0.0	5.684341886080799e-13	0.0	0.0	0.0	0.0	-1.148237060988322e-11	0.0	1.5916157281026246e-12	6.252776074688883e-12	2.8421709430404007e-12	1.2505552149377763e-12	0.0	0.0	0.0	0.0	0.0	0.0	0.0	0.0	0.0	0.0	0.0	0.0	0.0	0.0	0.0	0.0	0.0	0.0	0.0	0.0	0.0	0.0	0.0	0.0	0.0	0.0	0.0	0.0	1.1368683772161605e-13	0.0	0.0	0.0	0.0	0.0	0.0	0.0	-8.753886504564434e-12	0.0	0.0	0.0	0.0	0.0	0.0	0.0	0.0	0.0
CARB_glyP	0.0	0.0	0.08979687396424653	0.2506650586540218	0.33326609028532017	0.3967361041022261	0.4318124730565065	0.3280057996905725	0.3334260198321317	0.335403911594085	0.34341025184187396	0.3468839895934782	0.3519492853645363	0.35800809552551605	0.37454830190765787	0.37685972917150506	0.3739194999902793	0.39496310821868974	0.3919450671363621	0.4082515409466583	0.425278700736726	0.421183221721438	0.4362701467508714	0.4447243865058681	0.4544137561590849	0.4641360454161258	0.4843353470573674	0.5181748865772478	0.525385238673266	0.5499833511796623	0.5521710511326572	0.592803446619314	0.6058163566312942	0.6332896924867555	0.6508160084139263	0.676434816302617	0.7010906984334042	0.7011309469551179	0.6908139043828214	0.7020176129362881	0.6947905892925519	0.6923443086562884	0.7048662923996291	0.7159147434861097	0.7304145155042079	0.7276129118610015	0.7444889193966446	0.758157203262499	0.7458847365211749	0.7650670098792034	0.769088847856989	0.7807756888533959	0.7976048980152655	0.7652269874562774	0.8153356663672184	0.838234104767821	0.8184592917648388	0.8248198383395668	0.8174765472672334	0.8505023421619038	0.8318879005734061	0.8675962340251999	0.8588510108828586	0.8499042226827669	0.7869994809971104	0.900873099521732	0.8494933631884578	0.8977982041699306	0.7970788812316272	0.9392788813770494	0.8947710250606349	0.8719157751469915	0.8953368464357725	0.9402626046647508	0.89022461669515	0.9575503932778702	0.7705369950521117	0.9824675952644384	0.936441006731518	0.7993284298457866	0.9859563148643248	0.9280828033852232	0.8517746256095721	0.9472399446250536	1.0162761798727615	0.7996572733271705	1.0262091379264335	0.8795432778155483	1.0437225195581732	0.8571933947619073	1.0563196507712291	0.9151645195676804	1.0374765810931876	0.8334123334932428	0.9989269405227788	0.8924991584782447	1.047590183237844	0.8618322151339726	1.0936471232197391	0.8767145570509456	1.0973599233441291	0.8835789219865546	1.1209933420923337	0.8840440340909481	1.114111860389043	1.015103949464823	0.963461181460744	1.0727198382195409	0.9385189460041624	1.142829402518876	0.8916965642023342	1.1491259664326048	1.0350950535947732	1.123340916278039	0.900224166939438	1.1617819096005633	1.0815691848606548	0.9860905826767521	1.064103925104973	1.1574494614968671
CARB_glycogen	0.0	0.0	0.0	0.0	2.068245337709982	1.6683651829898736	1.4887311479570826	0.0	0.0	0.0	0.0	2.657749627383509	1.86645052646918	1.5275236235264629	0.0	0.0	0.0	0.0	0.0	0.0	0.0	0.0	0.0	0.0	0.0	0.0	0.0	0.0	0.0	0.0	0.0	0.0	0.0	0.0	0.0	0.0	0.0	0.0	0.0	0.0	0.0	0.0	0.0	0.0	0.0	0.0	0.0	0.0	0.0	0.0	0.0	0.0	0.0	0.0	0.0	0.0	0.0	0.0	0.0	0.0	0.0	0.0	0.0	0.0	0.0	0.0	0.0	0.0	0.0	0.0	0.0	0.0	0.0	0.0	0.0	0.0	0.0	0.0	0.0	0.0	0.0	0.0	0.0	0.0	0.0	0.0	0.0	0.0	0.0	0.0	0.0	0.0	0.0	0.0	0.0	0.0	0.0	0.0	0.0	0.0	0.0	0.0	0.0	0.0	0.0	0.0	0.0	0.0	0.0	0.0	0.0	0.0	0.0	0.0	0.0	0.0	0.0	0.0	0.0	0.0
CARB_glycogen_phosphorylase	0.0	0.0	0.08979687396424653	0.2506650586540218	2.401511427995274	2.065101287092148	1.9205436210136213	0.3280057996905725	0.3334260198321317	0.335403911594085	0.34341025184187396	3.004633616977004	2.2183998118337063	1.8855317190519827	0.3745483019076801	0.3768597291715423	0.3739194999902793	0.39496310821868974	0.3919450671363621	0.4082515409467078	0.425278700736726	0.4211832217214351	0.4362701467508714	0.4447243865058681	0.4544137561587149	0.4641360454161258	0.4843353470573674	0.5181748865772988	0.525385238673266	0.5499833511796623	0.5521710511326319	0.592803446619314	0.6058163566312942	0.6332896924867555	0.6508160084139263	0.676434816302617	0.7010906984334042	0.7011309469551179	0.6908139043846404	0.7020176129362881	0.6947905892925519	0.6923443086581074	0.7048662923996291	0.7159147434861097	0.7304145155042079	0.7276129118627068	0.7444889193984636	0.758157203262499	0.7458847365211341	0.7650670098792034	0.7690888478570059	0.7807756888533959	0.7976048980152655	0.7652269874562307	0.8153356663672184	0.838234104767821	0.8184592917648388	0.824819838339522	0.8174765472672334	0.8505023421619171	0.8318879005734061	0.8675962340251999	0.8588510108828586	0.8499042226827669	0.7869994809971104	0.900873099521732	0.8494933631884578	0.8977982041699306	0.7970788812316414	0.9392788813770494	0.8947710250606633	0.8719157751470448	0.8953368464357254	0.9402626046647812	0.89022461669515	0.9575503932778702	0.7705369950521117	0.9824675952644384	0.9364410067315704	0.7993284298457866	0.9859563148643248	0.9280828033852232	0.8517746256093233	0.9472399446242434	1.0162761798727615	0.7996572733271705	1.0262091379264575	0.8795432778155146	1.0437225195581732	0.8571933947619073	1.0563196507712291	0.9151645195677248	1.0374765810931876	0.8334123334932428	0.9989269405227788	0.8924991584782447	1.047590183237844	0.8618322151339726	1.0936471232197391	0.8767145570509456	1.0973599233441291	0.8835789219865546	1.1209933420923337	0.8840440340909481	1.1141118603890163	1.0151039494647875	0.9634611814607296	1.0727198382195409	0.9385189460041374	1.142829402518828	0.8916965642023342	1.1491259664326208	1.0350950535947732	1.123340916278039	0.900224166939438	1.1617819096005633	1.0815691848606548	0.9860905826767521	1.064103925104973	1.1574494614968671
CARB_udpg_g1p	0.0	0.0	0.0	0.0008891833613233758	0.0009168347896775233	0.0008876872163909867	0.0009857955760708137	0.0011025781889202335	0.001167117017757846	0.0012241974967537315	0.0012243543201293505	0.0013660203998142606	0.0015352060648865518	0.0016402832773110276	0.0017320101243285535	0.0018592393829521825	0.001974657946448133	0.002064590459099236	0.00219626073692325	0.002343230023484466	0.0025312860489066225	0.002673006870168137	0.0029211971939275827	0.0030632793254881108	0.003250376595019589	0.0033884039295344337	0.00369853983363555	0.003972772571614769	0.004093111272709393	0.004414893194962133	0.004532370180413636	0.005028599877960005	0.005218524414203785	0.005595341404045939	0.005830647178072468	0.0061605692064858894	0.006465410686359975	0.006482460440679461	0.006396396197033027	0.0065028469784920145	0.006406468468981075	0.006318716056853191	0.006414864234443485	0.006497112740703415	0.00669215885363883	0.007136195010048141	0.0072316013093995934	0.007313687915370792	0.007179017779321839	0.0072600411908751985	0.007367160947637784	0.007240862167691375	0.007781351524045021	0.006639220304691662	0.008663738894256312	0.007690146611821547	0.008163985219653114	0.007241469313839843	0.008531585523201102	0.007729172933068185	0.008501084432964491	0.00793429769157683	0.008306496825298382	0.007185775599396037	0.007875419196125222	0.008454486294454002	0.008260104149371728	0.007861263713152766	0.007676605347910481	0.008705332539989286	0.008238571588208288	0.007999835747000361	0.00809060730625788	0.008327465441425375	0.007897970465933213	0.008055861534103316	0.006993153045868894	0.008306761358426229	0.008035622777128992	0.006933097354931307	0.00814650295114916	0.007694920487438139	0.0070749194496784185	0.007614391379547668	0.007659400134116366	0.006608923783232967	0.007885884661391174	0.006911355241527417	0.007757483715067792	0.006680462863187131	0.007756222980901839	0.006847817064794981	0.007336232078841931	0.006332999107485193	0.006868552757850921	0.00645810265302771	0.007206157299947335	0.006165072532894556	0.007379777878668392	0.006125841201424009	0.007253182675981407	0.0061052524625893065	0.007235815946501134	0.005922909943933519	0.0070604804835738815	0.0064777931319213175	0.006153612327807423	0.006731763065317864	0.005904189195689469	0.006851793349710533	0.0055566857133726435	0.006748496306499875	0.006132987675982804	0.0063003303088180465	0.005378095866376498	0.0065435022305564425	0.006138664700756635	0.005614983224177196	0.005908251992423175	0.0062616283071292855
CARB_udpglc_udpgcln	0.0	0.0	0.0	0.0	0.0	0.0	0.0	0.0	0.0	0.0	0.0	0.0	0.0	0.0	0.0	0.0	0.0	0.0	0.0	0.0	0.0	0.0	0.0	0.0	0.0	0.0	0.0	0.0	0.0	0.0	0.0	0.0	0.0	0.0	0.0	0.0	0.0	0.0	0.0	0.0	0.0	0.0	0.0	0.0	0.0	0.0	0.0	0.0	0.0	0.0	0.0	0.0	0.0	0.0	0.0	0.0	0.0	0.0	0.0	0.0	0.0	0.0	0.0	0.0	0.0	0.0	0.0	0.0	0.0	0.0	0.0	0.0	0.0	0.0	0.0	0.0	0.0	0.0	0.0	0.0	0.0	0.0	0.0	0.0	0.0	0.0	0.0	0.0	0.0	0.0	0.0	0.0	0.0	0.0	0.0	0.0	0.0	0.0	0.0	0.0	0.0	0.0	0.0	0.0	0.0	0.0	0.0	0.0	0.0	0.0	0.0	0.0	0.0	0.0	0.0	0.0	0.0	0.0	0.0	0.0
CAR_14dhx_nth	0.0	0.0	0.0	0.0	0.0	0.0	0.0	0.0	0.0	0.0	0.0	0.0	0.0	0.0	0.0	0.0	0.0	0.0	0.0	0.0	0.0	0.0	0.0	0.0	0.0	0.0	0.0	0.0	0.0	0.0	0.0	0.0	0.0	0.0	0.0	0.0	0.0	0.0	0.0	0.0	0.0	0.0	0.0	0.0	0.0	0.0	0.0	0.0	0.0	0.0	0.0	0.0	0.0	0.0	0.0	0.0	0.0	0.0	0.0	0.0	0.0	0.0	0.0	0.0	0.0	0.0	0.0	0.0	-3.1361272899346065e-13	0.0	3.30371580786748e-14	9.305468721965139e-14	5.61115823943803e-14	1.800035814847334e-14	0.0	0.0	0.0	0.0	0.0	0.0	0.0	0.0	0.0	0.0	0.0	0.0	3.90583832637903e-17	1.2204457279854641e-14	0.0	0.0	0.0	0.0	0.0	0.0	0.0	0.0	0.0	-1.1368683772161605e-13	-8.673617379884034e-19	0.0	0.0	0.0	0.0	0.0	0.0	0.0	0.0	0.0	0.0	0.0	0.0	0.0	0.0	0.0	0.0	0.0	0.0	0.0	0.0	0.0
CAR_14dih2ncoa	0.0	0.0	0.0	0.0	0.0	0.0	0.0	0.0	0.0	0.0	0.0	0.0	0.0	0.0	0.0	0.0	0.0	0.0	0.0	0.0	0.0	0.0	0.0	0.0	0.0	0.0	0.0	0.0	0.0	0.0	0.0	0.0	0.0	0.0	0.0	0.0	0.0	0.0	0.0	0.0	0.0	0.0	0.0	0.0	0.0	0.0	0.0	0.0	0.0	0.0	0.0	0.0	0.0	0.0	0.0	0.0	0.0	0.0	0.0	0.0	0.0	0.0	0.0	0.0	0.0	0.0	0.0	0.0	-3.1361272899346065e-13	0.0	3.30371580786748e-14	9.305468721965139e-14	5.61115823943803e-14	1.800035814847334e-14	0.0	0.0	0.0	0.0	0.0	0.0	0.0	0.0	0.0	0.0	0.0	0.0	0.0	0.0	0.0	0.0	0.0	0.0	0.0	0.0	0.0	0.0	0.0	0.0	0.0	0.0	0.0	0.0	0.0	0.0	0.0	0.0	0.0	0.0	0.0	0.0	0.0	0.0	0.0	0.0	0.0	0.0	0.0	0.0	0.0	0.0
CAR_3DHQDH	0.0	0.0	0.0	0.00016641561671804084	0.00017159073547645676	0.00016613560489986412	0.00018449713058998896	0.0002063536468313032	0.0002184324478093913	0.0002291153774649501	0.00022914472731372368	0.00025565832333995786	0.00028732236251016735	0.00030698814782681433	0.0003241553384896178	0.00034796700208516995	0.00036956822884803836	0.000386399599278775	0.0004110424248437994	0.0004385485451621207	0.00047374427720114914	0.0005002681181167643	0.0005467183191285585	0.0005733097809752508	0.0006083260767582033	0.0006341586608868964	0.0006922023219431138	0.0007435265054027695	0.0007660485639462423	0.0008262718426976791	0.0008482583137947586	0.000941130464525486	0.0009766758989826485	0.0010471992966358812	0.0010912380822674095	0.001152984826831016	0.0012100376069383856	0.001213228563415214	0.001197121161112591	0.0012170440174941175	0.0011990062428139936	0.0011825828903511135	0.0012005775571424238	0.0012159708230683466	0.0012524747889983696	0.0013355786278452795	0.0013534344479921856	0.0013687974133063108	0.001343593147566935	0.0013587571301059145	0.0013788051888923294	0.001355167669203183	0.0014563232614364097	0.0012425670445281867	0.001621466970846086	0.0014392537543699284	0.0015279352878678765	0.0013552813002206676	0.0015967337313895769	0.0014465577477267284	0.0015910252826643045	0.0014849479882741436	0.0015546071275593931	0.0013448579110217904	0.0014739285500127153	0.001582304181283689	0.001545924480865324	0.001471279271640924	0.0014367194313535947	0.0016292514529823163	0.0015418945421288301	0.0014972138002349313	0.0015142022028840074	0.001558531521709483	0.0014781491463509153	0.001507699338162638	0.0013088075279483744	0.0015546566372677262	0.0015039115421586755	0.001297567770848218	0.0015246633839751669	0.0014401472118379384	0.0013241105656334187	0.0014250757408262864	0.0014334993799138829	0.0012368968821192539	0.0014758872201809936	0.0012934986139043758	0.001451856268317897	0.001250285819196506	0.001451620314696811	0.0012816070898225007	0.0013730166788263887	0.001185256042617766	0.001285487890186232	0.001208669867878598	0.0013486724598124054	0.0011538276494320598	0.0013811665179446204	0.0011464852872222766	0.0013574735208976565	0.0011426319902057005	0.0013542232408099153	0.0011085055728017323	0.001321408232684007	0.00121235505059758	0.001151682808199439	0.0012598869381008626	0.0011050018803189232	0.001282351273744098	0.00103996466884837	0.0012630186569140278	0.0011478227897896431	0.0011791418952498134	0.0010065405846262363	0.0012246528742707596	0.0011488852766206035	0.0010508753725844144	0.0011057622560883829	0.001171898600887289
CAR_6HXDHPP	0.0	0.0	0.0	0.0	0.0	0.0	0.0	0.0	0.0	0.0	0.0	0.0	0.0	0.0	0.0	-5.281007835894469e-14	0.0	0.0	0.0	0.0	0.0	0.0	0.0	0.0	2.8481649418982685e-05	0.0	0.0	0.0	0.0	0.0	0.0	0.0	0.0	0.0	0.0	0.0	0.0	-7.453889935837843e-19	1.6263032587282567e-19	1.0435445910172978e-18	3.3745792618611318e-18	2.642742795433417e-19	-4.133520782600986e-18	0.0	0.0	2.8460307027744487e-19	2.8460307027744487e-19	0.0	0.0	0.0	0.0	0.0	0.0	0.0	0.0	0.0	0.0	0.0	0.0	0.0	0.0	0.0	0.0	0.0	0.0	0.0	0.0	0.0	0.0	0.0	0.0	0.0	0.0	0.0	0.0	0.0	0.0	0.0	0.0	0.0	0.0	0.0	0.0	0.0	0.0	0.0	0.0	0.0	0.0	0.0	0.0	0.0	0.0	0.0	0.0	0.0	0.0	0.0	0.0	0.0	0.0	0.0	0.0	0.0	0.0	0.0	0.0	0.0	0.0	0.0	0.0	0.0	0.0	0.0	0.0	0.0	0.0	0.0	0.0	0.0
CAR_6HXMDHOP	0.0	0.0	0.0	7.791530619437683e-06	8.033828169462727e-06	7.778420545992255e-06	8.638101823887297e-06	9.661417752531243e-06	1.0226943471549852e-05	1.07271151202795e-05	1.0728489067417948e-05	1.1969848103456873e-05	1.345234917975149e-05	1.4373095511102026e-05	1.5176858823906516e-05	1.6291713509531162e-05	1.7303076643988845e-05	1.809111649795812e-05	1.924488640163593e-05	2.0532714984256007e-05	2.2180568833555147e-05	2.3422407376521385e-05	2.559719217978211e-05	2.684219689126184e-05	2.8481649418982692e-05	2.9691123599861988e-05	3.2408710748933604e-05	3.481169369479176e-05	3.586617023559239e-05	3.86858072770717e-05	3.9715206753745785e-05	4.40634537503135e-05	4.572768062016958e-05	4.90295655209195e-05	5.109144861768634e-05	5.398241317924535e-05	5.66536077018083e-05	5.6803007351405676e-05	5.6048863472015476e-05	5.698164579698594e-05	5.613712245053344e-05	5.53681858783542e-05	5.621069092557478e-05	5.693139914279035e-05	5.864050417936844e-05	6.253140166865736e-05	6.336740595668048e-05	6.40866955087425e-05	6.290663914153699e-05	6.361661238175493e-05	6.455525664828456e-05	6.344855486835486e-05	6.818463018354315e-05	5.817662648608234e-05	7.59166104609114e-05	6.738544084087035e-05	7.153748424570948e-05	6.345387532746827e-05	7.475860741910593e-05	6.772741167563184e-05	7.449133950964799e-05	6.952483154006011e-05	7.278625189830127e-05	6.296585500783399e-05	6.900890465585411e-05	7.408301996747468e-05	7.237973314864449e-05	6.888486529987857e-05	6.726678426637903e-05	7.62810776546701e-05	7.219105260833835e-05	7.009911337051229e-05	7.089450539116398e-05	7.296999112192714e-05	6.920651239982213e-05	7.059004310676726e-05	6.127798657837515e-05	7.27885701467812e-05	7.041269960039558e-05	6.07517444375489e-05	7.138429467033847e-05	6.74272723699687e-05	6.199447033935289e-05	6.672163038509761e-05	6.711602270570438e-05	5.7911151125948095e-05	6.910060901974568e-05	6.0561227629141026e-05	6.797548685925492e-05	5.853801725500852e-05	6.796443958808624e-05	6.000447000574504e-05	6.428424020638764e-05	5.5493342096686915e-05	6.018616794856982e-05	5.658957056948396e-05	6.314445090410506e-05	5.402187388758341e-05	6.466581337964726e-05	5.367810663581147e-05	6.355651417316486e-05	5.349769638912746e-05	6.340433700529771e-05	5.1899907711016024e-05	6.186794790130589e-05	5.676210973667975e-05	5.392145305904705e-05	5.898753920519084e-05	5.173586566797894e-05	6.003931252962502e-05	4.869084236097665e-05	5.9134165000716235e-05	5.374072811335929e-05	5.520707949129724e-05	4.712593649185675e-05	5.7337890251690295e-05	5.379047343548567e-05	4.9201678326580106e-05	5.177146616363833e-05	5.4867950528683245e-05
CAR_A6RP5PR	0.0	0.0	0.0	3.7690443191610915e-06	3.8862523812408025e-06	3.7627025039071616e-06	4.178561337701903e-06	4.6735760426064524e-06	4.947141335449034e-06	5.189092397864125e-06	5.189757135631085e-06	5.790247154137309e-06	6.5073863829553775e-06	6.952784585064259e-06	7.341593573073624e-06	7.880889295260989e-06	8.370122112635839e-06	8.751325406307731e-06	9.30944551304783e-06	9.932414627655817e-06	1.072954096455815e-05	1.1330263022226173e-05	1.2382284877679336e-05	1.2984538444126713e-05	1.377760085593167e-05	1.436266706766236e-05	1.567726203041601e-05	1.6839671729940164e-05	1.7349759858390675e-05	1.8713719621063505e-05	1.9211677616438752e-05	2.1315081485938787e-05	2.2120128032343382e-05	2.3717368822573204e-05	2.471477602729751e-05	2.6113239832525285e-05	2.740539294497323e-05	2.747766294275701e-05	2.711285635426851e-05	2.756407680049356e-05	2.715555040474213e-05	2.6783588057342456e-05	2.7191138128960558e-05	2.753977068199159e-05	2.836652641762173e-05	3.024869383692921e-05	3.0653099256911066e-05	3.100104555172441e-05	3.0430209733428807e-05	3.0773649391022284e-05	3.122770546973187e-05	3.069235391126718e-05	3.298336432203621e-05	2.8142132050190802e-05	3.672360199340555e-05	3.259676761865551e-05	3.460526079419413e-05	3.069492754548264e-05	3.6163434165015225e-05	3.2762191242719444e-05	3.603414705821706e-05	3.363166804524575e-05	3.5209334787559005e-05	3.0458854583250545e-05	3.338209560781855e-05	3.583662828532397e-05	3.501268689038521e-05	3.3322093761737046e-05	3.253936932048861e-05	3.68999079175246e-05	3.4921415302482454e-05	3.3909468829928415e-05	3.429422864957885e-05	3.5298215956883384e-05	3.347768526788449e-05	3.414694929095958e-05	2.9642371760263976e-05	3.5210456097918626e-05	3.4061161829323404e-05	2.938780946072644e-05	3.453115746740412e-05	3.261700305756676e-05	2.998896079148078e-05	3.2275658564592215e-05	3.246644035155015e-05	2.8013712045591865e-05	3.34264563148589e-05	2.9295649624654546e-05	3.288219415445195e-05	2.831694979668393e-05	3.287685018449338e-05	2.902632587173799e-05	3.109660508884477e-05	2.6844130633202327e-05	2.911421971861591e-05	2.737441586769672e-05	3.0545247936792604e-05	2.6132328400058066e-05	3.1281185747306785e-05	2.5966035784330826e-05	3.074457772096749e-05	2.58787648428534e-05	3.067096413686599e-05	2.5105856730033427e-05	2.992775732586403e-05	2.745787929176747e-05	2.608375121938574e-05	2.8534399575619318e-05	2.502650377172453e-05	2.9043180431255328e-05	2.355351621641881e-05	2.8605327958060504e-05	2.5996328051118554e-05	2.6705655102432505e-05	2.279651481770316e-05	2.7736405089224e-05	2.602039165722128e-05	2.380062599334499e-05	2.504372503547749e-05	2.654160618046437e-05
CAR_ACCXBCX	0.0	0.0	0.0	0.0	0.0	0.0	0.0	0.0	0.0	0.0	0.0	0.0	0.0	0.0	0.0	0.0	0.0	0.0	0.0	0.0	0.0	0.0	0.0	0.0	0.0	0.0	0.0	0.0	0.0	0.0	0.0	0.0	0.0	0.0	0.0	0.0	0.0	0.0	0.0	0.0	0.0	0.0	0.0	0.0	0.0	0.0	0.0	0.0	0.0	0.0	0.0	0.0	0.0	0.0	0.0	0.0	0.0	0.0	0.0	0.0	0.0	0.0	0.0	0.0	0.0	0.0	-1.4710455076283324e-15	0.0	0.0	0.0	0.0	0.0	0.0	0.0	0.0	0.0	0.0	0.0	0.0	0.0	0.0	0.0	0.0	0.0	0.0	0.0	0.0	0.0	0.0	0.0	0.0	0.0	0.0	0.0	0.0	0.0	0.0	0.0	0.0	0.0	0.0	0.0	0.0	0.0	0.0	0.0	0.0	0.0	0.0	0.0	0.0	0.0	0.0	0.0	0.0	0.0	0.0	0.0	0.0	0.0
CAR_ACCXBCX2	0.0	0.0	0.0	0.0	0.0	0.0	0.0	0.0	0.0	0.0	0.0	0.0	0.0	0.0	0.0	0.0	0.0	0.0	0.0	0.0	0.0	0.0	0.0	0.0	0.0	0.0	0.0	0.0	0.0	0.0	0.0	0.0	0.0	0.0	0.0	0.0	0.0	0.0	0.0	0.0	0.0	0.0	0.0	0.0	0.0	0.0	0.0	0.0	0.0	0.0	0.0	0.0	0.0	0.0	0.0	0.0	0.0	0.0	0.0	0.0	0.0	0.0	0.0	0.0	0.0	0.0	0.0	0.0	0.0	0.0	0.0	0.0	0.0	0.0	0.0	0.0	0.0	0.0	0.0	0.0	0.0	0.0	0.0	0.0	0.0	0.0	0.0	0.0	0.0	0.0	0.0	0.0	0.0	0.0	0.0	0.0	0.0	0.0	0.0	0.0	0.0	0.0	0.0	0.0	0.0	0.0	0.0	0.0	0.0	0.0	0.0	0.0	0.0	0.0	0.0	0.0	0.0	0.0	0.0	0.0
CAR_ACOBAMP1	-2.220446049250304e-14	-2.220446049250304e-14	2.248339129872286e-28	0.0	0.0	0.0	0.0	0.0	0.0	0.0	0.0	2.31635276642476e-18	2.56058059954975e-18	-3.4762232155316486e-18	0.0	0.0	0.0	0.0	0.0	0.0	0.0	0.0	0.0	0.0	0.0	0.0	0.0	0.0	0.0	0.0	0.0	0.0	0.0	0.0	0.0	-1.4456028966473392e-19	0.0	0.0	0.0	0.0	0.0	0.0	0.0	0.0	0.0	0.0	0.0	0.0	0.0	0.0	0.0	0.0	0.0	0.0	0.0	6.776263578034403e-21	0.0	0.0	0.0	0.0	0.0	0.0	0.0	0.0	0.0	0.0	0.0	0.0	0.0	0.0	0.0	0.0	0.0	0.0	0.0	0.0	0.0	0.0	0.0	0.0	0.0	0.0	0.0	0.0	0.0	0.0	1.3516612959105223e-16	6.861305956989279e-13	0.0	0.0	0.0	0.0	0.0	0.0	0.0	0.0	0.0	0.0	0.0	0.0	0.0	0.0	0.0	0.0	0.0	0.0	0.0	0.0	0.0	0.0	-9.204486131619838e-13	0.0	0.0	0.0	0.0	0.0	0.0	0.0	0.0	0.0
CAR_ACOBAMP2	0.0	0.0	0.0	0.0	0.0	0.0	0.0	0.0	0.0	0.0	0.0	0.0	0.0	0.0	0.0	0.0	0.0	0.0	0.0	0.0	0.0	0.0	0.0	0.0	0.0	0.0	0.0	0.0	0.0	0.0	0.0	0.0	0.0	0.0	0.0	0.0	0.0	0.0	0.0	0.0	0.0	0.0	0.0	0.0	0.0	0.0	0.0	0.0	0.0	0.0	0.0	0.0	0.0	0.0	0.0	0.0	0.0	0.0	0.0	0.0	0.0	0.0	0.0	0.0	0.0	0.0	0.0	0.0	0.0	0.0	0.0	0.0	0.0	0.0	0.0	0.0	0.0	0.0	0.0	0.0	0.0	0.0	0.0	0.0	0.0	0.0	0.0	0.0	0.0	0.0	0.0	0.0	0.0	0.0	0.0	0.0	0.0	0.0	0.0	0.0	0.0	0.0	0.0	0.0	0.0	0.0	0.0	0.0	0.0	0.0	0.0	0.0	0.0	0.0	0.0	0.0	0.0	0.0	0.0	0.0
CAR_AMDCHL	0.0	0.0	-3.4803327705718843e-28	7.791530619437683e-06	8.033828169480214e-06	7.778420546020704e-06	8.638101823952096e-06	9.661417752531243e-06	1.0226943471549852e-05	1.07271151202795e-05	1.0728489067417948e-05	1.1969848103456944e-05	1.345234917975164e-05	1.4373095511102087e-05	1.5176858823906516e-05	1.629171356234125e-05	1.7303076643988845e-05	1.809111649795812e-05	1.924488640163593e-05	2.0532714984256007e-05	2.2180568833555147e-05	2.342240739320617e-05	2.559719217978211e-05	2.684219689126184e-05	2.8481649581746368e-05	2.9691123599861988e-05	3.2408710748933604e-05	3.481169369479176e-05	3.586617023559239e-05	3.86858072770717e-05	3.971520675374582e-05	4.40634537503135e-05	4.572768062016958e-05	4.902956552086776e-05	5.109144861784303e-05	5.398241317924535e-05	5.66536077018083e-05	5.6803007351405676e-05	5.604886347201532e-05	5.698164579698594e-05	5.613712245053344e-05	5.5368185878353944e-05	5.621069092557478e-05	5.693139914279035e-05	5.864050417936844e-05	6.253140166865708e-05	6.33674059566802e-05	6.40866955087425e-05	6.290663914153699e-05	6.361661238175493e-05	6.455525664828456e-05	6.344855486835486e-05	6.818463018354315e-05	5.817662648608234e-05	7.59166104609114e-05	6.738544084087035e-05	7.153748424570948e-05	6.345387532746827e-05	7.475860741910593e-05	6.772741167563184e-05	7.449133950964799e-05	6.952483154006011e-05	7.278625189830127e-05	6.296585500783399e-05	6.900890465585411e-05	7.408301996747468e-05	7.237973314864449e-05	6.888486529987857e-05	6.726678426637903e-05	7.62810776546701e-05	7.219105260833835e-05	7.009911337051229e-05	7.089450539116398e-05	7.296999112192714e-05	6.920651239982213e-05	7.0590043037555e-05	6.127798657837515e-05	7.27885701466058e-05	7.041269960039558e-05	6.07517444375489e-05	7.138429467033847e-05	6.74272723699687e-05	6.199447033935289e-05	6.672163038509761e-05	6.711602270570438e-05	5.7911151125948095e-05	6.910060901974568e-05	6.0561227629141026e-05	6.797548685925492e-05	5.853801725500852e-05	6.796443958808624e-05	6.000447000574504e-05	6.428424020638764e-05	5.5493342096686915e-05	6.018616794856982e-05	5.658957056948396e-05	6.314445090410506e-05	5.402187388758341e-05	6.466581337964726e-05	5.367810663581147e-05	6.355651417316486e-05	5.349769638912746e-05	6.340433700529771e-05	5.1899907711016024e-05	6.186794790130589e-05	5.676210973667975e-05	5.392145305904705e-05	5.898753920519084e-05	5.173586566797894e-05	6.003931252962502e-05	4.869084236097665e-05	5.9134165000716235e-05	5.374072811335929e-05	5.520707949129724e-05	4.712593649001289e-05	5.7337890251690295e-05	5.379047343548567e-05	4.920167832492706e-05	5.177146616363833e-05	5.4867950528683245e-05
CAR_AUDA	0.0	0.0	0.0	3.7690443191610915e-06	3.8862523812408025e-06	3.7627025039071616e-06	4.178561337701903e-06	4.6735760426064524e-06	4.947141335449034e-06	5.189092397864125e-06	5.189757135631085e-06	5.790247154137309e-06	6.5073863829553775e-06	6.952784585064259e-06	7.341593573073624e-06	7.880889295260989e-06	8.370122112635839e-06	8.751325406307731e-06	9.30944551304783e-06	9.932414627655817e-06	1.072954096455815e-05	1.1330263022226173e-05	1.2382284877679336e-05	1.2984538444126713e-05	1.377760085593167e-05	1.436266706766236e-05	1.567726203041601e-05	1.6839671729940164e-05	1.7349759858390675e-05	1.8713719621063505e-05	1.9211677616438752e-05	2.1315081485938787e-05	2.2120128032343382e-05	2.3717368822573204e-05	2.471477602729751e-05	2.6113239832525285e-05	2.740539294497323e-05	2.747766294275701e-05	2.711285635426851e-05	2.756407680049356e-05	2.715555040474213e-05	2.6783588057342456e-05	2.7191138128960558e-05	2.753977068199159e-05	2.836652641762173e-05	3.024869383692921e-05	3.0653099256911066e-05	3.100104555172441e-05	3.0430209733428807e-05	3.0773649391022284e-05	3.122770546973187e-05	3.069235391126718e-05	3.298336432203621e-05	2.8142132050190802e-05	3.672360199340555e-05	3.259676761865551e-05	3.460526079419413e-05	3.069492754548264e-05	3.6163434165015225e-05	3.2762191242719444e-05	3.603414705821706e-05	3.363166804524575e-05	3.5209334787559005e-05	3.0458854583250545e-05	3.338209560781855e-05	3.583662828532397e-05	3.501268689038521e-05	3.3322093761737046e-05	3.253936932048861e-05	3.68999079175246e-05	3.4921415302482454e-05	3.3909468829928415e-05	3.429422864957885e-05	3.5298215956883384e-05	3.347768526788449e-05	3.414694929095958e-05	2.9642371760263976e-05	3.5210456097918626e-05	3.4061161829323404e-05	2.938780946072644e-05	3.453115746740412e-05	3.261700305756676e-05	2.998896079148078e-05	3.2275658564592215e-05	3.246644035155015e-05	2.8013712045591865e-05	3.34264563148589e-05	2.9295649624654546e-05	3.288219415445195e-05	2.831694979668393e-05	3.287685018449338e-05	2.902632587173799e-05	3.109660508884477e-05	2.6844130633202327e-05	2.911421971861591e-05	2.737441586769672e-05	3.0545247936792604e-05	2.6132328400058066e-05	3.1281185747306785e-05	2.5966035784330826e-05	3.074457772096749e-05	2.58787648428534e-05	3.067096413686599e-05	2.5105856730033427e-05	2.992775732586403e-05	2.745787929176747e-05	2.608375121938574e-05	2.8534399575619318e-05	2.502650377172453e-05	2.9043180431255328e-05	2.355351621641881e-05	2.8605327958060504e-05	2.5996328051118554e-05	2.6705655102432505e-05	2.279651481770316e-05	2.7736405089224e-05	2.602039165722128e-05	2.380062599334499e-05	2.504372503547749e-05	2.654160618046437e-05
CAR_BIOT	0.0	0.0	-1.0077877325108054e-28	0.0	0.0	0.0	0.0	0.0	0.0	0.0	0.0	0.0	0.0	0.0	0.0	0.0	0.0	0.0	0.0	0.0	0.0	0.0	0.0	0.0	0.0	0.0	0.0	0.0	0.0	0.0	0.0	0.0	0.0	0.0	0.0	0.0	0.0	0.0	0.0	0.0	0.0	0.0	0.0	0.0	0.0	0.0	0.0	0.0	0.0	0.0	0.0	0.0	0.0	0.0	0.0	0.0	0.0	0.0	0.0	0.0	0.0	0.0	0.0	0.0	0.0	0.0	0.0	0.0	0.0	0.0	0.0	0.0	0.0	0.0	0.0	0.0	0.0	0.0	0.0	0.0	0.0	0.0	0.0	0.0	0.0	0.0	0.0	0.0	0.0	0.0	0.0	0.0	0.0	0.0	0.0	0.0	0.0	0.0	0.0	0.0	0.0	0.0	0.0	0.0	0.0	0.0	0.0	0.0	0.0	0.0	0.0	0.0	0.0	0.0	0.0	0.0	0.0	0.0	0.0	0.0
CAR_CHORSYN	0.0	0.0	-3.4803327705718843e-28	0.00016641561671804084	0.00017159073547645676	0.00016613560489986412	0.00018449713058998896	0.00020635364682981721	0.0002184324477703896	0.0002291153774100565	0.0002291447273558982	0.0002556583233252101	0.00028732236251901135	0.000306988147852862	0.0003241553384896178	0.00034796700213466443	0.00036956822884803836	0.00038639959930748883	0.0004110424248907527	0.0004385485451621207	0.0004737442772348896	0.0005002681181463729	0.0005467183191285585	0.0005733097809833695	0.0006083260767511796	0.0006341586609554517	0.0006922023219964578	0.0007435265054027695	0.0007660485639462423	0.0008262718426893987	0.0008482583138408745	0.0009411304645088654	0.0009766758989826485	0.0010471992965921863	0.0010912380822974434	0.0011529848268052585	0.0012100376069383856	0.0012132285633942304	0.0011971211610776055	0.001217044017470692	0.0011990062428446358	0.001182582890348092	0.0012005775571147792	0.0012159708230683466	0.0012524747889983696	0.001335578627865844	0.0013534344479833294	0.0013687974133185842	0.0013435931474583911	0.0013587571301312644	0.0013788051889092588	0.0013551676691825815	0.0014563232614649268	0.001242567044675119	0.001621466970846086	0.001439253754350099	0.0015279352878678765	0.0013552813002206676	0.0015967337314270527	0.0014465577477267284	0.0015910252826643045	0.0014849479882741436	0.0015546071275599187	0.0013448579110217904	0.0014739285500225418	0.001582304181283689	0.001545924480865324	0.001471279271640924	0.001436719431404283	0.0016292514529823163	0.0015418945421003126	0.00149721380022849	0.00151420220292637	0.0015585315216570732	0.0014781491463509153	0.001507699338162638	0.0013088075279483744	0.0015546566372520911	0.0015039115421550922	0.0012975677709303724	0.0015246633839607134	0.0014401472118379384	0.001324110565597758	0.0014250757408419278	0.0014334993798468735	0.0012368968821259974	0.001475887220125621	0.0012934986139526935	0.0014518562682874882	0.0012502858192385909	0.001451620314696811	0.0012816070898225007	0.0013730166788448266	0.001185256042617766	0.001285487890186232	0.0012086698678913145	0.0013486724597851643	0.0011538276494068532	0.0013811665179208762	0.0011464852872957534	0.0013574735209259698	0.0011426319902057005	0.0013542232407810085	0.0011085055728017323	0.001321408232684007	0.0012123550506446866	0.0011516828082224766	0.0012598869381008626	0.0011050018803421056	0.0012823512736894846	0.001039964668866573	0.0012630186569140278	0.00114782278981171	0.0011791418952380322	0.0010065405846709065	0.0012246528742707596	0.0011488852766206035	0.0010508753725933207	0.0011057622560883829	0.001171898600887289
CAR_COB2AM	-2.220446049250304e-14	-2.220446049250304e-14	4.7068700678186296e-29	0.0	0.0	0.0	0.0	0.0	0.0	0.0	0.0	2.31635276642476e-18	2.56058059954975e-18	-3.4762232155316486e-18	0.0	0.0	0.0	0.0	0.0	0.0	0.0	0.0	0.0	0.0	0.0	0.0	0.0	0.0	0.0	0.0	0.0	0.0	0.0	0.0	0.0	-1.4456028966473392e-19	0.0	0.0	0.0	0.0	0.0	0.0	0.0	0.0	0.0	0.0	0.0	0.0	0.0	0.0	0.0	0.0	0.0	0.0	0.0	0.0	0.0	0.0	0.0	0.0	0.0	0.0	-3.7404974950749895e-18	0.0	0.0	0.0	0.0	0.0	0.0	0.0	0.0	0.0	0.0	0.0	0.0	0.0	0.0	0.0	1.164953550292226e-14	0.0	0.0	0.0	0.0	0.0	0.0	0.0	0.0	0.0	0.0	0.0	0.0	0.0	0.0	0.0	0.0	0.0	0.0	0.0	0.0	0.0	0.0	0.0	0.0	0.0	0.0	0.0	0.0	0.0	0.0	0.0	0.0	0.0	0.0	0.0	0.0	0.0	0.0	0.0	0.0	0.0
CAR_COBAM	0.0	0.0	0.0	0.0	0.0	0.0	0.0	0.0	0.0	0.0	0.0	0.0	0.0	0.0	0.0	0.0	0.0	0.0	0.0	0.0	0.0	0.0	0.0	0.0	0.0	0.0	0.0	0.0	0.0	0.0	0.0	0.0	0.0	0.0	0.0	0.0	0.0	0.0	0.0	0.0	0.0	0.0	0.0	0.0	0.0	0.0	0.0	0.0	0.0	0.0	0.0	0.0	0.0	0.0	0.0	1.1368683772161605e-13	0.0	0.0	0.0	0.0	0.0	0.0	0.0	0.0	0.0	0.0	0.0	0.0	0.0	0.0	0.0	0.0	0.0	0.0	0.0	0.0	0.0	0.0	0.0	0.0	0.0	0.0	0.0	0.0	0.0	0.0	0.0	0.0	0.0	0.0	0.0	0.0	0.0	0.0	0.0	0.0	0.0	0.0	0.0	0.0	0.0	0.0	0.0	0.0	0.0	0.0	0.0	0.0	0.0	0.0	0.0	0.0	0.0	0.0	0.0	0.0	0.0	0.0	0.0	0.0
CAR_COBASYN	-2.220446049250304e-14	-2.220446049250304e-14	2.248339129872286e-28	0.0	0.0	0.0	0.0	0.0	0.0	0.0	0.0	2.31635276642476e-18	2.56058059954975e-18	-3.4762232155316486e-18	0.0	0.0	0.0	0.0	0.0	0.0	0.0	0.0	0.0	0.0	0.0	0.0	0.0	0.0	0.0	0.0	0.0	0.0	0.0	0.0	0.0	0.0	0.0	0.0	0.0	0.0	0.0	0.0	0.0	0.0	0.0	0.0	0.0	0.0	0.0	0.0	0.0	0.0	0.0	0.0	0.0	6.776263578034403e-21	0.0	0.0	0.0	0.0	0.0	0.0	-3.7404974950749895e-18	0.0	0.0	0.0	0.0	0.0	0.0	0.0	0.0	0.0	0.0	0.0	0.0	0.0	0.0	0.0	1.164953550292226e-14	0.0	0.0	0.0	0.0	0.0	0.0	0.0	1.3516612959105223e-16	6.861305956989279e-13	0.0	0.0	0.0	0.0	0.0	0.0	0.0	0.0	0.0	0.0	0.0	0.0	0.0	0.0	0.0	0.0	0.0	0.0	0.0	0.0	0.0	0.0	-9.204486131619838e-13	0.0	0.0	0.0	0.0	0.0	0.0	0.0	0.0	0.0
CAR_COBIISYN	-2.220446049250304e-14	-2.220446049250304e-14	-1.2064931491616957e-30	0.0	0.0	0.0	0.0	0.0	0.0	0.0	0.0	2.31635276642476e-18	2.56058059954975e-18	-3.4762232155316486e-18	0.0	0.0	0.0	0.0	0.0	0.0	0.0	0.0	0.0	0.0	3.168866860079308e-14	0.0	0.0	0.0	0.0	0.0	0.0	0.0	0.0	0.0	0.0	-1.4456028966473392e-19	0.0	0.0	0.0	0.0	0.0	0.0	0.0	0.0	0.0	0.0	0.0	0.0	0.0	0.0	0.0	0.0	0.0	0.0	0.0	6.776263578034403e-21	0.0	0.0	0.0	0.0	0.0	0.0	-3.7404974950749895e-18	0.0	0.0	0.0	0.0	0.0	0.0	0.0	0.0	0.0	0.0	0.0	0.0	0.0	0.0	0.0	1.164953550292226e-14	0.0	0.0	0.0	0.0	0.0	0.0	0.0	0.0	0.0	0.0	0.0	0.0	0.0	0.0	0.0	0.0	0.0	0.0	0.0	0.0	0.0	0.0	0.0	0.0	0.0	0.0	0.0	0.0	0.0	0.0	0.0	0.0	0.0	0.0	0.0	0.0	0.0	0.0	0.0	0.0	0.0
CAR_CoAcRED	-1.1102230246251515e-14	-1.1102230246251515e-14	2.3534350339093162e-29	0.0	0.0	0.0	0.0	0.0	0.0	0.0	0.0	1.15817638321238e-18	1.280290299774875e-18	-1.7381116077658243e-18	0.0	0.0	0.0	0.0	0.0	0.0	0.0	0.0	0.0	0.0	0.0	0.0	0.0	0.0	0.0	0.0	0.0	0.0	0.0	0.0	0.0	-7.228014483236696e-20	0.0	0.0	0.0	0.0	0.0	0.0	0.0	0.0	0.0	0.0	0.0	0.0	0.0	0.0	0.0	0.0	0.0	0.0	0.0	3.3881317890172006e-21	0.0	0.0	0.0	0.0	0.0	0.0	-1.8702487475374948e-18	0.0	0.0	0.0	0.0	0.0	0.0	0.0	0.0	0.0	0.0	0.0	0.0	0.0	0.0	0.0	5.82476775146113e-15	0.0	0.0	0.0	0.0	0.0	0.0	0.0	0.0	0.0	0.0	0.0	0.0	0.0	0.0	0.0	0.0	0.0	0.0	0.0	0.0	0.0	0.0	0.0	0.0	0.0	0.0	0.0	0.0	0.0	0.0	0.0	0.0	0.0	0.0	0.0	0.0	0.0	0.0	0.0	0.0	0.0
CAR_D8RL	0.0	0.0	0.0	7.53808865283645e-06	7.772504773129185e-06	7.525404953412362e-06	8.35712262414745e-06	9.347152058580832e-06	9.894282698041934e-06	1.0378184811088433e-05	1.0379514264968748e-05	1.1580494287954934e-05	1.3014772775932215e-05	1.3905569176131397e-05	1.4683187259834085e-05	1.5761778627165768e-05	1.674024417752662e-05	1.7502650848655318e-05	1.861889097654057e-05	1.986482925531164e-05	2.145908194961521e-05	2.266052604227297e-05	2.4764569729995856e-05	2.5969076887122355e-05	2.75552017683367e-05	2.872533411846235e-05	3.135452402602823e-05	3.367934345988033e-05	3.46995196878197e-05	3.742743922430236e-05	3.842335524950613e-05	4.2630162965906486e-05	4.4240256102057174e-05	4.743473766666284e-05	4.942955206388433e-05	5.222647973823769e-05	5.481078585489741e-05	5.4955325936134614e-05	5.422571268809406e-05	5.5128153576333716e-05	5.431110082554369e-05	5.356717610993656e-05	5.438227628928871e-05	5.507954131189763e-05	5.673305281561625e-05	6.0497387721625266e-05	6.130619851774102e-05	6.20020909991581e-05	6.0860419580421876e-05	6.154729885565757e-05	6.245541089811013e-05	6.13847078057006e-05	6.596672869818575e-05	5.628426401926844e-05	7.344720393120951e-05	6.519353519252036e-05	6.921052158759268e-05	6.138985497727846e-05	7.232686834868218e-05	6.552438253493165e-05	7.206829411643412e-05	6.726333606366097e-05	7.04186695656972e-05	6.091770922012074e-05	6.676419116047326e-05	7.16732564569611e-05	7.002537381595174e-05	6.664418754098733e-05	6.50787385438889e-05	7.379981593658158e-05	6.984283049860096e-05	6.781893762308755e-05	6.858845722490514e-05	7.059643189677445e-05	6.695537058476475e-05	6.829389860740775e-05	5.928474354277569e-05	7.04209121522581e-05	6.812232368247351e-05	5.877561898159911e-05	6.906231487846526e-05	6.523400600144669e-05	5.997792163725535e-05	6.455131710936257e-05	6.493288071851566e-05	5.602742407972983e-05	6.68529125960049e-05	5.859129919372208e-05	6.576438840966148e-05	5.6633899703228956e-05	6.575370036898676e-05	5.805265163871809e-05	6.219321016942558e-05	5.368826123230974e-05	5.8228439456797794e-05	5.474883164424682e-05	6.109049581937144e-05	5.2264656801526144e-05	6.256237145407795e-05	5.193207152842661e-05	6.148915554149427e-05	5.175752971808834e-05	6.134192824447382e-05	5.021171341468289e-05	5.985551467801997e-05	5.491575859650766e-05	5.216750241743284e-05	5.7068799151238636e-05	5.0053007498718216e-05	5.8086360809284095e-05	4.710703251475934e-05	5.72106558820451e-05	5.1992656153743155e-05	5.3411310204865003e-05	4.559302965390089e-05	5.5472810231549374e-05	5.2040783316442685e-05	4.760125193570276e-05	5.008745006307436e-05	5.308321237862401e-05
CAR_DB4PSYN	0.0	0.0	-1.0077877325108054e-28	7.538088638322183e-06	7.772504762481605e-06	7.525405007814322e-06	8.357122675403806e-06	9.347152085212905e-06	9.894282698041934e-06	1.037818479572825e-05	1.037951427126217e-05	1.1580494308274618e-05	1.3014772765910753e-05	1.3905569170128519e-05	1.4683187259834085e-05	1.5761778590521977e-05	1.6740244225271678e-05	1.7502650812615462e-05	1.861889102609566e-05	1.986482925531164e-05	2.14590819291163e-05	2.2660526044452345e-05	2.476456975535866e-05	2.5969076888253426e-05	2.7555201718198493e-05	2.872533413532472e-05	3.135452406083202e-05	3.367934345988033e-05	3.469951971678135e-05	3.742743924212701e-05	3.8423355232945627e-05	4.2630162968425786e-05	4.4240256064686765e-05	4.743473764580259e-05	4.9429552054601364e-05	5.2226479665050705e-05	5.481078588994646e-05	5.495532588551402e-05	5.422571270851623e-05	5.512815360098713e-05	5.431110080948427e-05	5.356717611465469e-05	5.4382276257921116e-05	5.507954136398318e-05	5.673305283524346e-05	6.0497387673858144e-05	6.13061985138504e-05	6.200209110337546e-05	6.086041946685764e-05	6.154729878204445e-05	6.245541093946374e-05	6.138470782253175e-05	6.596672864407242e-05	5.6284264100381604e-05	7.34472039868111e-05	6.519353523700268e-05	6.921052158838824e-05	6.138985497727846e-05	7.232686833003045e-05	6.552438248543889e-05	7.206829411643412e-05	6.726333609049149e-05	7.041866957511943e-05	6.091770916650109e-05	6.67641912156371e-05	7.16732564569611e-05	7.002537378077042e-05	6.664418752347408e-05	6.50787386128576e-05	7.37998158350492e-05	6.984283060496492e-05	6.781893765985686e-05	6.85884572991577e-05	7.059643191376677e-05	6.695537053576899e-05	6.829389858191915e-05	5.928474354277569e-05	7.042091219583926e-05	6.812232368419185e-05	5.87756189214533e-05	6.906231493480824e-05	6.523400600144669e-05	5.997792158296156e-05	6.455131712918443e-05	6.49328807031003e-05	5.6027424091183765e-05	6.685291262971781e-05	5.859129924930907e-05	6.57643883089039e-05	5.663389959336787e-05	6.575370036898676e-05	5.805265174340575e-05	6.219321017768956e-05	5.3688261266404654e-05	5.8228439437231814e-05	5.4748831735476457e-05	6.109049587358521e-05	5.226465680011613e-05	6.256237149461357e-05	5.193207156866165e-05	6.148915544092724e-05	5.17575296857068e-05	6.134192827373198e-05	5.021171341468289e-05	5.985551465172806e-05	5.491575858353494e-05	5.216750243877148e-05	5.7068799151238636e-05	5.005300754344907e-05	5.808636086251068e-05	4.710703243283761e-05	5.721065591612101e-05	5.199265610223711e-05	5.3411310204865003e-05	4.5593029635367404e-05	5.5472810231549374e-05	5.204078331444256e-05	4.7601251986650784e-05	5.0087450070954996e-05	5.308321236092874e-05
CAR_DHN	0.0	0.0	0.0	7.791530619437683e-06	8.033828169462727e-06	7.778420545992255e-06	8.638101823887297e-06	9.661417752531243e-06	1.0226943471549852e-05	1.07271151202795e-05	1.0728489067417948e-05	1.1969848103456873e-05	1.345234917975149e-05	1.4373095511102026e-05	1.5176858823906516e-05	1.6291713509531162e-05	1.7303076643988845e-05	1.809111649795812e-05	1.924488640163593e-05	2.0532714984256007e-05	2.2180568833555147e-05	2.342240739320617e-05	2.559719217978211e-05	2.684219689126184e-05	2.8481649418982692e-05	2.9691123599861988e-05	3.2408710748933604e-05	3.481169369479176e-05	3.586617023559239e-05	3.86858072770717e-05	3.9715206753745785e-05	4.40634537503135e-05	4.572768062016958e-05	4.902956552091972e-05	5.109144861779439e-05	5.398241317924535e-05	5.66536077018083e-05	5.6803007351405676e-05	5.6048863472015476e-05	5.698164579698594e-05	5.613712245053344e-05	5.53681858783542e-05	5.621069092557478e-05	5.693139914279035e-05	5.864050417936844e-05	6.253140166865736e-05	6.336740595668048e-05	6.40866955087425e-05	6.290663914153699e-05	6.361661238175493e-05	6.455525664828456e-05	6.344855486835486e-05	6.818463018354315e-05	5.817662648608234e-05	7.59166104609114e-05	6.738544084087035e-05	7.153748424570948e-05	6.345387532746827e-05	7.475860741910593e-05	6.772741167563184e-05	7.449133950964799e-05	6.952483154006011e-05	7.278625189830127e-05	6.296585500783399e-05	6.900890465585411e-05	7.408301996747468e-05	7.237973314864449e-05	6.888486529987857e-05	6.726678426637903e-05	7.62810776546701e-05	7.219105260833835e-05	7.009911337051229e-05	7.089450539116398e-05	7.296999112192714e-05	6.920651239982213e-05	7.059004310676726e-05	6.127798657837515e-05	7.27885701467812e-05	7.041269960039558e-05	6.07517444375489e-05	7.138429467033847e-05	6.74272723699687e-05	6.199447033935289e-05	6.672163038509761e-05	6.711602270570438e-05	5.7911151125948095e-05	6.910060901974568e-05	6.0561227629141026e-05	6.797548685925492e-05	5.853801725500852e-05	6.796443958808624e-05	6.000447000574504e-05	6.428424020638764e-05	5.5493342096686915e-05	6.018616794856982e-05	5.658957056948396e-05	6.314445090410506e-05	5.402187388758341e-05	6.466581337964726e-05	5.367810663581147e-05	6.355651417316486e-05	5.349769638912746e-05	6.340433700529771e-05	5.1899907711016024e-05	6.186794790130589e-05	5.676210973667975e-05	5.392145305904705e-05	5.898753920519084e-05	5.173586566797894e-05	6.003931252962502e-05	4.869084236097665e-05	5.9134165000716235e-05	5.374072811335929e-05	5.520707949129724e-05	4.712593649185675e-05	5.7337890251690295e-05	5.379047343548567e-05	4.9201678326580106e-05	5.177146616363833e-05	5.4867950528683245e-05
CAR_DHPP	0.0	0.0	0.0	7.791530619437683e-06	8.033828169462727e-06	7.778420545992255e-06	8.638101823887297e-06	9.661417752531243e-06	1.0226943471549852e-05	1.07271151202795e-05	1.0728489067417948e-05	1.1969848103456873e-05	1.345234917975149e-05	1.4373095511102026e-05	1.5176858823906516e-05	1.6291713509531162e-05	1.7303076643988845e-05	1.809111649795812e-05	1.924488640163593e-05	2.0532714984256007e-05	2.2180568833555147e-05	2.342240739320617e-05	2.559719217978211e-05	2.684219689126184e-05	2.8481649418982692e-05	2.9691123599861988e-05	3.2408710748933604e-05	3.481169369479176e-05	3.586617023559239e-05	3.86858072770717e-05	3.9715206753745785e-05	4.40634537503135e-05	4.572768062016958e-05	4.902956552091972e-05	5.109144861779439e-05	5.398241317924535e-05	5.66536077018083e-05	5.6803007351405676e-05	5.6048863472015476e-05	5.698164579698594e-05	5.613712245053344e-05	5.53681858783542e-05	5.621069092557478e-05	5.693139914279035e-05	5.864050417936844e-05	6.253140166865736e-05	6.336740595668048e-05	6.40866955087425e-05	6.290663914153699e-05	6.361661238175493e-05	6.455525664828456e-05	6.344855486835486e-05	6.818463018354315e-05	5.817662648608234e-05	7.59166104609114e-05	6.738544084087035e-05	7.153748424570948e-05	6.345387532746827e-05	7.475860741910593e-05	6.772741167563184e-05	7.449133950964799e-05	6.952483154006011e-05	7.278625189830127e-05	6.296585500783399e-05	6.900890465585411e-05	7.408301996747468e-05	7.237973314864449e-05	6.888486529987857e-05	6.726678426637903e-05	7.62810776546701e-05	7.219105260833835e-05	7.009911337051229e-05	7.089450539116398e-05	7.296999112192714e-05	6.920651239982213e-05	7.059004310676726e-05	6.127798657837515e-05	7.27885701467812e-05	7.041269960039558e-05	6.07517444375489e-05	7.138429467033847e-05	6.74272723699687e-05	6.199447033935289e-05	6.672163038509761e-05	6.711602270570438e-05	5.7911151125948095e-05	6.910060901974568e-05	6.0561227629141026e-05	6.797548685925492e-05	5.853801725500852e-05	6.796443958808624e-05	6.000447000574504e-05	6.428424020638764e-05	5.5493342096686915e-05	6.018616794856982e-05	5.658957056948396e-05	6.314445090410506e-05	5.402187388758341e-05	6.466581337964726e-05	5.367810663581147e-05	6.355651417316486e-05	5.349769638912746e-05	6.340433700529771e-05	5.1899907711016024e-05	6.186794790130589e-05	5.676210973667975e-05	5.392145305904705e-05	5.898753920519084e-05	5.173586566797894e-05	6.003931252962502e-05	4.869084236097665e-05	5.9134165000716235e-05	5.374072811335929e-05	5.520707949129724e-05	4.712593649185675e-05	5.7337890251690295e-05	5.379047343548567e-05	4.9201678326580106e-05	5.177146616363833e-05	5.4867950528683245e-05
CAR_DHPSYN	0.0	0.0	0.0	0.0	0.0	0.0	0.0	0.0	0.0	0.0	0.0	0.0	0.0	0.0	0.0	0.0	0.0	0.0	0.0	0.0	0.0	0.0	0.0	0.0	2.8481649418982685e-05	0.0	0.0	0.0	0.0	0.0	0.0	0.0	0.0	0.0	0.0	0.0	0.0	0.0	0.0	0.0	0.0	0.0	0.0	0.0	0.0	0.0	0.0	0.0	0.0	0.0	0.0	0.0	0.0	0.0	2.7105054312137596e-20	0.0	0.0	0.0	0.0	0.0	0.0	0.0	0.0	0.0	0.0	0.0	0.0	0.0	0.0	0.0	0.0	0.0	0.0	0.0	0.0	0.0	0.0	0.0	0.0	0.0	0.0	0.0	0.0	0.0	0.0	0.0	0.0	0.0	0.0	0.0	0.0	0.0	0.0	0.0	0.0	0.0	0.0	0.0	0.0	0.0	0.0	0.0	0.0	0.0	0.0	0.0	0.0	0.0	0.0	0.0	0.0	0.0	0.0	0.0	0.0	0.0	0.0	0.0	0.0	0.0
CAR_DHPSYN2	0.0	0.0	0.0	7.791530619437683e-06	8.033828169480214e-06	7.778420546020704e-06	8.638101823952096e-06	9.661417752531243e-06	1.0226943471549852e-05	1.07271151202795e-05	1.0728489067417948e-05	1.1969848103456944e-05	1.345234917975164e-05	1.4373095511102087e-05	1.5176858823906516e-05	1.6291713509532298e-05	1.7303076643988845e-05	1.809111649795812e-05	1.924488640163593e-05	2.0532714984256007e-05	2.2180568833555147e-05	2.342240739320617e-05	2.559719217978211e-05	2.684219689126184e-05	0.0	2.9691123599861988e-05	3.2408710748933604e-05	3.481169369479176e-05	3.586617023559239e-05	3.86858072770717e-05	3.971520675374582e-05	4.40634537503135e-05	4.572768062016958e-05	4.902956552086776e-05	5.109144861784303e-05	5.398241317924535e-05	5.66536077018083e-05	5.680300735140642e-05	5.604886347201532e-05	5.69816457969849e-05	5.6137122450530043e-05	5.5368185878353944e-05	5.621069092557891e-05	5.693139914279035e-05	5.864050417936844e-05	6.253140166865708e-05	6.33674059566802e-05	6.40866955087425e-05	6.290663914153699e-05	6.361661238175493e-05	6.455525664828456e-05	6.344855486835486e-05	6.818463018354315e-05	5.817662648608234e-05	7.591661046091138e-05	6.738544084087035e-05	7.153748424570948e-05	6.345387532746827e-05	7.475860741910593e-05	6.772741167563184e-05	7.449133950964799e-05	6.952483154006011e-05	7.278625189830127e-05	6.296585500783399e-05	6.900890465585411e-05	7.408301996747468e-05	7.237973314864449e-05	6.888486529987857e-05	6.726678426637903e-05	7.62810776546701e-05	7.219105260833835e-05	7.009911337051229e-05	7.089450539116398e-05	7.296999112192714e-05	6.920651239982213e-05	7.0590043037555e-05	6.127798657837515e-05	7.27885701466058e-05	7.041269960039558e-05	6.07517444375489e-05	7.138429467033847e-05	6.74272723699687e-05	6.199447033935289e-05	6.672163038509761e-05	6.711602270570438e-05	5.7911151125948095e-05	6.910060901974568e-05	6.0561227629141026e-05	6.797548685925492e-05	5.853801725500852e-05	6.796443958808624e-05	6.000447000574504e-05	6.428424020638764e-05	5.5493342096686915e-05	6.018616794856982e-05	5.658957055465586e-05	6.314445090410506e-05	5.402187388758341e-05	6.466581337964726e-05	5.367810663581147e-05	6.355651417316486e-05	5.349769638912746e-05	6.340433700529771e-05	5.1899907711016024e-05	6.186794790130589e-05	5.676210973667975e-05	5.392145305904705e-05	5.898753920519084e-05	5.173586566797894e-05	6.003931252962502e-05	4.869084236097665e-05	5.9134165000716235e-05	5.374072811335929e-05	5.520707949129724e-05	4.712593649001289e-05	5.7337890251690295e-05	5.379047343548567e-05	4.920167832492706e-05	5.177146616363833e-05	5.4867950528683245e-05
CAR_DTB	0.0	0.0	-1.0077877325108054e-28	0.0	0.0	0.0	0.0	0.0	0.0	0.0	0.0	0.0	0.0	0.0	0.0	0.0	0.0	0.0	0.0	0.0	0.0	0.0	0.0	0.0	0.0	0.0	0.0	0.0	0.0	0.0	0.0	0.0	0.0	0.0	0.0	0.0	0.0	0.0	0.0	0.0	0.0	0.0	0.0	0.0	0.0	0.0	0.0	0.0	0.0	0.0	0.0	0.0	0.0	0.0	0.0	0.0	0.0	0.0	0.0	0.0	0.0	0.0	0.0	0.0	0.0	0.0	0.0	0.0	0.0	0.0	0.0	0.0	0.0	0.0	0.0	0.0	0.0	0.0	0.0	0.0	0.0	0.0	0.0	0.0	0.0	0.0	0.0	0.0	0.0	0.0	0.0	0.0	0.0	0.0	0.0	0.0	0.0	0.0	0.0	0.0	0.0	0.0	0.0	0.0	-4.737963493761654e-17	0.0	0.0	0.0	0.0	0.0	0.0	0.0	0.0	0.0	0.0	0.0	0.0	0.0	0.0	0.0
CAR_FMNAT	0.0	0.0	0.0	3.7690443191610915e-06	3.8862523812408025e-06	3.7627025039071616e-06	4.178561337701903e-06	4.6735760426064524e-06	4.947141335449034e-06	5.189092397864125e-06	5.189757131349552e-06	5.790247154137309e-06	6.5073863829553775e-06	6.952784585064259e-06	7.341593651325183e-06	7.880889295260989e-06	8.370122112635839e-06	8.751325406307731e-06	9.30944551304783e-06	9.932414608546992e-06	1.072954096455815e-05	1.1330263022226173e-05	1.2382284877679336e-05	1.2984538444126713e-05	1.377760085593167e-05	1.436266706766236e-05	1.567726203041601e-05	1.6839671706867875e-05	1.7349759858390675e-05	1.8713719621063505e-05	1.9211677616438668e-05	2.1315081485938787e-05	2.2120128032343382e-05	2.3717368822573204e-05	2.471477602729751e-05	2.611323983252542e-05	2.740539294497323e-05	2.747766294275701e-05	2.711285635426851e-05	2.756407680049356e-05	2.715555040474213e-05	2.6783588057342456e-05	2.7191138128960558e-05	2.753977068199159e-05	2.836652641762173e-05	3.024869383692921e-05	3.0653099256911066e-05	3.100104555167547e-05	3.043020973342851e-05	3.077364939102222e-05	3.122770546973161e-05	3.069235391126574e-05	3.298336432205481e-05	2.8142132050190724e-05	3.672360199340555e-05	3.259676761865551e-05	3.460526079419413e-05	3.069492746732293e-05	3.6163434165015225e-05	3.2762191242719444e-05	3.603414705821706e-05	3.363166804524575e-05	3.5209334787560435e-05	3.0458854583250545e-05	3.3382095607818544e-05	3.583662821824578e-05	3.501268689038521e-05	3.3322093761737046e-05	3.253936930658896e-05	3.6899907917524515e-05	3.4921415302483883e-05	3.390946882993239e-05	3.4294228649581264e-05	3.5298215956884096e-05	3.347768526788449e-05	3.414694929095958e-05	2.9642371760263976e-05	3.5210456097918626e-05	3.406116184228744e-05	2.9387809460725115e-05	3.4531157467637656e-05	3.261700298133178e-05	2.998896079148078e-05	3.2275658564592215e-05	3.246644035155015e-05	2.8013712045591896e-05	3.3426456314858906e-05	2.9295649629501038e-05	3.288219415445193e-05	2.831694979668384e-05	3.287685018449338e-05	2.902632587173799e-05	3.109660509004185e-05	2.6844130633202327e-05	2.911421971861591e-05	2.737441586777974e-05	3.0545247936792604e-05	2.6132328400058066e-05	3.1281185747306785e-05	2.5966035784330826e-05	3.0744577720473303e-05	2.58787648428534e-05	3.067096413686599e-05	2.5105856730033427e-05	2.992775732586403e-05	2.745787929176747e-05	2.608375121938574e-05	2.853439958762829e-05	2.502650377172453e-05	2.9043180431255328e-05	2.355351621643896e-05	2.8605327958060504e-05	2.5996328051118554e-05	2.6705655102432505e-05	2.279651481770316e-05	2.7736405089224e-05	2.602039165722128e-05	2.380062599334499e-05	2.504372503547749e-05	2.654160618046437e-05
CAR_FOLH	1.3802292642139815e-13	1.3802292642139815e-13	0.0	1.99114660830646	8.71858809175404	8.307764772134755	7.643820904885483	2.631626912381841	2.6526403754444856	2.6439858713647	2.6780865208290834	0.0	0.0	0.0	2.7738064295493814	0.0	0.0	2.805176347901124	2.710588060602676	2.793646953651092	2.1806002386027785	2.7515326211791944	2.7716814758233843	2.064307646369116	0.0	0.0	2.827413054010361	3.0079699365254555	3.0073727068890723	0.0	2.134034475867644	2.1943746548549905	3.1588940838438906	2.193504665688748	2.1911822645181243	1.8459166199121884	2.2125915995366534	3.3052070488243914	3.226090521607824	3.2416686518577897	3.199154210960592	3.1992641495379246	3.2306552533813138	3.2559127697554398	3.2536944181150247	2.9533457947434782	3.021544601971897	1.8320371342321475	2.97795795598605	1.8336079134020515	2.997516646111288	1.8826702945662352	1.6507489566239162	3.265482734570607	1.1398481459196768	3.216385784957478	2.6808578811593797	1.9426612353791333	2.307113104667469	1.7240782901122236	0.9942315850416312	1.6077530166302452	1.211346288265121	1.8500475713791813	2.0632181875962488	1.2421836728859716	0.9497704379387324	1.490922638424095	2.0280153201961184	1.1230868653264192	2.399368458788332	2.2816302043424908	2.35964576504648	2.5259631605315462	2.2988912056518007	2.7414804422175822	1.7912032968578884	2.614703503963256	0.9617654819470036	1.8306061331807209	1.0093563688029443	0.8510573914294364	1.9863045169622628	2.3516503858504607	2.8877230410344965	0.4712304811514945	2.607128043691546	2.00856215847216	1.0389086778464756	0.5317410389423416	2.648641439125812	2.081170472242626	1.0380553201290412	0.4403985014417533	1.0244140690639656	0.49898391362035	2.5669571126923603	1.7824210090315735	2.642064435927068	0.3987960212240573	0.8588427392073386	0.4140213113099925	0.8711097884758903	0.3555223664637922	0.8175212751301673	0.595140788020493	0.4713045295213485	0.7377031105435208	0.39411756400946063	0.793615282689053	0.2734566416698114	0.7721656799067891	0.5277179837903052	0.9407765429848808	0.23683590507448696	0.7303992348926185	0.5773547348720026	0.3542164161340701	0.4960017965796008	0.6626715502572496
CAR_FOSYN	-1.0621409102554997e-28	-1.0621409102554997e-28	1.0077877325108054e-28	0.0	0.0	0.0	0.0	0.0	0.0	0.0	0.0	0.0	0.0	0.0	0.0	0.0	0.0	0.0	0.0	0.0	0.0	0.0	0.0	0.0	0.0	0.0	0.0	0.0	0.0	0.0	0.0	0.0	0.0	0.0	0.0	0.0	0.0	0.0	0.0	0.0	0.0	0.0	0.0	0.0	0.0	0.0	0.0	0.0	0.0	0.0	0.0	0.0	-1.8587290994548367e-17	0.0	0.0	0.0	0.0	0.0	0.0	0.0	0.0	0.0	0.0	0.0	0.0	0.0	0.0	0.0	0.0	0.0	0.0	0.0	0.0	0.0	0.0	0.0	0.0	0.0	0.0	-1.7347234759768067e-18	0.0	0.0	0.0	0.0	0.0	0.0	0.0	0.0	-6.13663044521477e-21	-6.136630445214769e-21	0.0	0.0	-6.136630445214769e-21	0.0	0.0	0.0	0.0	0.0	0.0	0.0	0.0	0.0	0.0	0.0	0.0	0.0	0.0	0.0	0.0	0.0	0.0	0.0	0.0	0.0	0.0	0.0	0.0	0.0	0.0	0.0
CAR_GSHRED	0.0	0.0	0.0	0.0	0.0	0.0	0.0	0.0	0.0	0.0	0.0	0.0	0.0	0.0	0.0	0.0	0.0	0.0	0.0	0.0	0.0	0.0	0.0	0.0	0.0	0.0	0.0	0.0	0.0	0.0	0.0	0.0	0.0	0.0	0.0	0.0	0.0	0.0	0.0	0.0	0.0	0.0	0.0	0.0	0.0	0.0	0.0	0.0	0.0	0.0	0.0	0.0	0.0	0.0	0.0	0.0	0.0	0.0	0.0	0.0	0.0	0.0	0.0	0.0	0.0	0.0	0.0	0.0	0.0	0.0	0.0	0.0	0.0	0.0	0.0	0.0	0.0	0.0	0.0	0.0	0.0	0.0	0.0	0.0	0.0	0.0	0.0	0.0	0.0	0.0	0.0	0.0	0.0	0.0	0.0	0.0	0.0	0.0	0.0	0.0	0.0	0.0	0.0	0.0	0.0	0.0	0.0	0.0	0.0	0.0	0.0	0.0	0.0	0.0	0.0	0.0	0.0	0.0	0.0	0.0
CAR_GSHREDN	0.0	0.0	0.0	0.0	0.0	0.0	0.0	0.0	0.0	0.0	0.0	0.0	0.0	0.0	0.0	0.0	0.0	0.0	0.0	0.0	0.0	0.0	0.0	0.0	0.0	0.0	0.0	0.0	0.0	0.0	0.0	0.0	0.0	0.0	0.0	0.0	0.0	0.0	0.0	0.0	0.0	0.0	0.0	0.0	0.0	0.0	0.0	0.0	0.0	0.0	0.0	0.0	0.0	0.0	0.0	0.0	0.0	0.0	0.0	0.0	0.0	0.0	0.0	0.0	0.0	0.0	0.0	0.0	0.0	0.0	0.0	0.0	0.0	0.0	0.0	0.0	0.0	0.0	0.0	0.0	0.0	0.0	0.0	0.0	0.0	0.0	0.0	0.0	0.0	0.0	0.0	0.0	0.0	0.0	0.0	0.0	0.0	0.0	0.0	0.0	0.0	0.0	0.0	0.0	0.0	0.0	0.0	0.0	0.0	0.0	0.0	0.0	0.0	0.0	0.0	0.0	0.0	0.0	0.0	0.0
CAR_GTPMoaA	0.0	0.0	0.0	3.7690443191610915e-06	3.8862523812408025e-06	3.7627025039071616e-06	4.178561337701903e-06	4.6735760426064524e-06	4.947141335449034e-06	5.189092397864125e-06	5.189757135631085e-06	5.790247154137309e-06	6.5073863829553775e-06	6.952784585064259e-06	7.341593573073624e-06	7.880889295260989e-06	8.370122112635839e-06	8.751325406307731e-06	9.30944551304783e-06	9.932414627655817e-06	1.072954096455815e-05	1.1330263022226173e-05	1.2382284877679336e-05	1.2984538444126713e-05	1.377760085593167e-05	1.436266706766236e-05	1.567726203041601e-05	1.6839671729940164e-05	1.7349759858390675e-05	1.8713719621063505e-05	1.9211677616438752e-05	2.1315081485938787e-05	2.2120128032343382e-05	2.3717368822573204e-05	2.471477602729751e-05	2.6113239832525285e-05	2.740539294497323e-05	2.747766294275701e-05	2.711285635426851e-05	2.756407680049356e-05	2.715555040474213e-05	2.6783588057342456e-05	2.7191138128960558e-05	2.753977068199159e-05	2.836652641762173e-05	3.024869383692921e-05	3.0653099256911066e-05	3.100104555172441e-05	3.0430209733428807e-05	3.0773649391022284e-05	3.122770546973187e-05	3.069235391126718e-05	3.298336432203621e-05	2.8142132050190802e-05	3.672360199340555e-05	3.259676761865551e-05	3.460526079419413e-05	3.069492754548264e-05	3.6163434165015225e-05	3.2762191242719444e-05	3.603414705821706e-05	3.363166804524575e-05	3.5209334787559005e-05	3.0458854583250545e-05	3.338209560781855e-05	3.583662828532397e-05	3.501268689038521e-05	3.3322093761737046e-05	3.253936932048861e-05	3.68999079175246e-05	3.4921415302482454e-05	3.3909468829928415e-05	3.429422864957885e-05	3.5298215956883384e-05	3.347768526788449e-05	3.414694929095958e-05	2.9642371760263976e-05	3.5210456097918626e-05	3.4061161829323404e-05	2.938780946072644e-05	3.453115746740412e-05	3.261700305756676e-05	2.998896079148078e-05	3.2275658564592215e-05	3.246644035155015e-05	2.8013712045591865e-05	3.34264563148589e-05	2.9295649624654546e-05	3.288219415445195e-05	2.831694979668393e-05	3.287685018449338e-05	2.902632587173799e-05	3.109660508884477e-05	2.6844130633202327e-05	2.911421971861591e-05	2.737441586769672e-05	3.0545247936792604e-05	2.6132328400058066e-05	3.1281185747306785e-05	2.5966035784330826e-05	3.074457772096749e-05	2.58787648428534e-05	3.067096413686599e-05	2.5105856730033427e-05	2.992775732586403e-05	2.745787929176747e-05	2.608375121938574e-05	2.8534399575619318e-05	2.502650377172453e-05	2.9043180431255328e-05	2.355351621641881e-05	2.8605327958060504e-05	2.5996328051118554e-05	2.6705655102432505e-05	2.279651481770316e-05	2.7736405089224e-05	2.602039165722128e-05	2.380062599334499e-05	2.504372503547749e-05	2.654160618046437e-05
CAR_M1PGT	-14.981239459557287	-14.981239459557287	-5.269794371692568	0.0	0.0	0.0	0.0	0.0	0.0	1.1368683772161605e-13	0.0	0.0	0.0	0.0	0.0	-1.1368683772161605e-13	0.0	0.0	-11.55104913570915	0.0	0.0	0.0	-2.273736754432321e-13	0.0	0.0	0.0	-6.149724486327388	0.0	0.0	0.0	0.0	1.1548308975761754e-09	0.0	6.559730536537245e-11	-2.273736754432321e-12	0.0	0.0	0.0	0.0	0.0	0.0	0.0	0.0	0.0	0.0	0.0	0.0	-8.412825991399586e-12	0.0	-3.410605131648481e-13	0.0	-1.1368683772161605e-13	0.0	0.0	0.0	0.0	0.0	0.0	0.0	0.0	0.0	0.0	0.0	5.684341886080799e-13	0.0	0.0	0.0	0.0	-1.148237060988322e-11	0.0	1.5916157281026246e-12	6.252776074688883e-12	2.8421709430404007e-12	1.2505552149377763e-12	0.0	0.0	0.0	0.0	0.0	0.0	0.0	0.0	0.0	0.0	0.0	0.0	0.0	0.0	0.0	0.0	0.0	0.0	0.0	0.0	0.0	0.0	0.0	0.0	0.0	0.0	0.0	0.0	1.1368683772161605e-13	0.0	0.0	0.0	0.0	0.0	0.0	0.0	-8.753886504564434e-12	0.0	0.0	0.0	0.0	0.0	0.0	0.0	0.0	0.0
CAR_MTHFOR	1.1368683772161605e-13	1.1368683772161605e-13	0.0	1.9930122587081769	8.720511759316082	8.309627283387726	7.64588926332317	2.6339402996114814	2.655089175570424	2.646554435563304	2.6806554140709977	0.0028661315700446717	0.003221110441018027	0.003441579414015905	2.777440466733765	0.003900984709503064	0.0041431515068097715	2.809508192353519	2.7151961705819763	2.7985634289304926	2.185911285831025	2.7571410215961123	2.7778106196484487	2.0707349014692227	0.006819815412427488	0.007109419064022405	2.835173188327872	3.016305455425936	3.0159607158493595	0.009263159445140444	2.143544121011473	2.2049254701045133	3.169843391494624	2.2052445962542606	2.2034159046276045	1.8588424897577625	2.2261570760744007	3.3188082985039955	3.2395111945944564	3.2553126757827613	3.212596017209308	3.2125218370409816	3.2441146752798886	3.269544762326518	3.2677356489537037	2.9683186852062136	3.0367176702700363	1.847382433495227	2.9930206955135645	1.8488406531635064	3.012974140413462	1.8978627936394328	1.6670754897155575	3.279412891754532	1.1580260703369731	3.232520955398286	2.697987241586361	1.9578550083700748	2.325013749941604	1.7402953440777085	1.0120682340964322	1.6244004555034053	1.2287746610716113	1.8651244899352832	2.079742089866386	1.259922551525051	0.9671014714185728	1.5074168402078385	2.044122078884584	1.141352059922042	2.416654313470304	2.29841515264809	2.3766211667550583	2.543435528883492	2.315462424135717	2.7583829416803383	1.8058760621147485	2.6321324318058714	0.9786255172243729	1.8451528919350717	1.0264490486048317	0.8672025782465198	2.0011488413923644	2.3676266095716296	2.903793700400115	0.4850970713609968	2.6236739042026334	2.023063298757052	1.0551851324280506	0.5457577297047465	2.664915248473676	2.095538299165355	1.0534479233059528	0.4536861571056079	1.0388254028424626	0.5125340567230978	2.5820767953428003	1.7953563276032585	2.6575484026114964	0.4116490261028503	0.8740610886953846	0.4268311176855377	0.8862916997597949	0.3679495887671465	0.8323353042752615	0.6087322449309339	0.4842158027111054	0.751827437427437	0.4065055071569077	0.8079914524993228	0.28511546634751994	0.7863251158277079	0.5405859831272437	0.9539956542135996	0.24812001939210404	0.7441285601111076	0.5902346455050065	0.3659975584135964	0.5083982641612009	0.6758094584592982
CAR_MenE	0.0	0.0	0.0	0.0	0.0	0.0	0.0	0.0	0.0	0.0	0.0	0.0	0.0	0.0	0.0	0.0	0.0	0.0	0.0	0.0	0.0	0.0	0.0	0.0	0.0	0.0	0.0	0.0	0.0	0.0	0.0	0.0	0.0	0.0	0.0	0.0	0.0	0.0	0.0	0.0	0.0	0.0	0.0	0.0	0.0	0.0	0.0	0.0	0.0	0.0	0.0	0.0	0.0	0.0	0.0	0.0	0.0	0.0	0.0	0.0	0.0	0.0	0.0	0.0	0.0	0.0	0.0	0.0	0.0	0.0	0.0	0.0	0.0	0.0	0.0	0.0	0.0	0.0	0.0	0.0	0.0	0.0	0.0	0.0	0.0	0.0	0.0	0.0	0.0	0.0	0.0	0.0	0.0	0.0	0.0	0.0	0.0	0.0	0.0	0.0	0.0	0.0	0.0	0.0	0.0	0.0	0.0	0.0	0.0	0.0	0.0	0.0	0.0	0.0	0.0	0.0	0.0	0.0	0.0	0.0
CAR_NICAMD	0.0	0.0	0.0	0.0	0.0	0.0	0.0	0.0	0.0	3.194140811719038e-14	-1.1778054027659943e-14	0.0	0.0	0.0	0.0	0.0	0.0	-5.421010862427521e-20	-2.7105054312137596e-20	0.0	9.094947017729282e-13	-5.149960319306146e-19	-2.7105054312137596e-20	0.0	5.889142255452451e-15	0.0	0.0	0.0	0.0	-1.2034644114589099e-17	0.0	0.0	0.0	0.0	0.0	0.0	0.0	0.0	0.0	0.0	0.0	0.0	0.0	0.0	0.0	0.0	0.0	0.0	0.0	0.0	0.0	0.0	0.0	0.0	0.0	0.0	0.0	0.0	0.0	0.0	0.0	0.0	0.0	0.0	0.0	0.0	0.0	0.0	0.0	0.0	0.0	0.0	0.0	0.0	0.0	0.0	0.0	0.0	0.0	0.0	0.0	0.0	0.0	0.0	0.0	0.0	0.0	0.0	0.0	0.0	0.0	0.0	0.0	0.0	0.0	0.0	0.0	0.0	0.0	0.0	0.0	0.0	0.0	0.0	0.0	0.0	0.0	0.0	0.0	0.0	0.0	0.0	0.0	0.0	0.0	0.0	0.0	0.0	0.0	0.0
CAR_NICPRT	0.0	0.0	0.0	0.0	0.0	0.0	0.0	0.0	0.0	3.194140811719038e-14	-1.1778054027659943e-14	0.0	0.0	0.0	0.0	0.0	0.0	-5.421010862427521e-20	-2.7105054312137596e-20	0.0	9.094947017729282e-13	-5.149960319306146e-19	-2.7105054312137596e-20	0.0	5.889142255452451e-15	0.0	0.0	0.0	0.0	-1.2034644114589099e-17	0.0	0.0	0.0	0.0	0.0	0.0	0.0	0.0	0.0	0.0	0.0	0.0	0.0	0.0	0.0	0.0	0.0	0.0	0.0	0.0	0.0	0.0	0.0	0.0	0.0	0.0	0.0	0.0	0.0	0.0	0.0	0.0	0.0	0.0	0.0	0.0	0.0	0.0	0.0	0.0	0.0	0.0	0.0	0.0	0.0	0.0	0.0	0.0	0.0	0.0	0.0	0.0	0.0	0.0	0.0	0.0	0.0	0.0	0.0	0.0	0.0	0.0	0.0	0.0	0.0	0.0	0.0	0.0	0.0	0.0	0.0	0.0	0.0	0.0	0.0	0.0	-2.561721620692337e-13	0.0	-5.587111007946798e-13	-4.894372193230308e-14	0.0	0.0	0.0	0.0	0.0	0.0	0.0	0.0	0.0	0.0
CAR_NNPP	0.0	0.0	0.0	6.218763932367426e-05	6.412152198509009e-05	6.208300145380063e-05	6.89444962427775e-05	7.711202781203061e-05	8.162574102411347e-05	8.561783128869709e-05	8.562879918068665e-05	9.553663067657316e-05	0.00010736912483844258	0.00011471800691662219	0.00012113319078392698	0.00013003134245656646	0.00013810347715670604	0.00014439317027691278	0.00015360191613733603	0.00016388064652763295	0.00017703289152434982	0.00018694455089869022	0.00020430246684280127	0.00021423939605114128	0.00022732459073141425	0.00023697793577649213	0.0002586681971858815	0.00027784746614682834	0.0002862637020408284	0.00030876846401044087	0.000316984559980234	0.00035168983523316163	0.0003649727628560297	0.0003913265609401036	0.0004077833582435127	0.0004308574199402873	0.0004521774001407905	0.0004533698248659131	0.0004473506700404006	0.00045479561740752937	0.00044805510434995526	0.0004419178823130542	0.00044864228680928733	0.0004543945757102841	0.00046803569547964523	0.0004990906630784461	0.0005057631815781671	0.0005115041483750812	0.0005020855986493703	0.0005077522078378438	0.0005152439412204429	0.0005064108666694863	0.0005442115702185427	0.0004643332839789028	0.0006059239109076456	0.0005378328880147321	0.0005709721746143259	0.0005064533313457587	0.0005966813782833924	0.0005405623082779394	0.0005945481952623473	0.0005549083076323118	0.0005809391415238557	0.000502558226564533	0.0005507904679011869	0.0005912892200251903	0.0005776945345715572	0.0005498004602486617	0.0005368858401269216	0.0006088328842946858	0.0005761885922384766	0.0005594919031612662	0.0005658402775588712	0.0005824056437735666	0.0005523676568896943	0.000563410231393391	0.000489086605100322	0.0005809576441055634	0.0005619947737444856	0.0004848864346106193	0.0005697495029706003	0.0005381667665744772	0.0004948051775898189	0.0005325347211271677	0.0005356825435016717	0.0004622144081823211	0.0005515224008183781	0.00048336583624557255	0.0005425423052149641	0.0004672177038152008	0.0005424541320701103	0.00047892210831114267	0.0005130808434846548	0.000442916809225475	0.00048037231963508935	0.00045166629146007215	0.0005039836803812193	0.0004311723732369285	0.0005161263431960253	0.00042842861559158054	0.0005072725372290548	0.0004269886819438	0.0005060579438924879	0.0004142360245049659	0.0004937953471304017	0.0004530434021035034	0.0004303708705585377	0.00047080552938041367	0.00041292673437057643	0.0004792002015751952	0.00038862306219456536	0.00047197582066319237	0.00042892842496274525	0.00044063202126733554	0.00037613285907739033	0.0004576389606117363	0.000429325463784368	0.00039270026906729547	0.0004132108779475093	0.0004379252837434584
CAR_OROMQ8	0.0	0.0	0.0	0.0	0.0	0.0	0.0	0.0	0.0	0.0	0.0	0.0	0.0	0.0	0.0	0.0	0.0	0.0	0.0	0.0	0.0	0.0	0.0	0.0	0.0	0.0	0.0	0.0	0.0	0.0	0.0	0.0	0.0	0.0	0.0	0.0	0.0	0.0	0.0	0.0	0.0	0.0	0.0	0.0	0.0	0.0	0.0	0.0	0.0	0.0	0.0	0.0	0.0	0.0	0.0	0.0	0.0	0.0	0.0	0.0	0.0	0.0	0.0	0.0	0.0	0.0	0.0	0.0	0.0	0.0	0.0	0.0	0.0	0.0	0.0	0.0	0.0	0.0	0.0	0.0	0.0	0.0	0.0	0.0	0.0	0.0	0.0	0.0	0.0	0.0	0.0	0.0	0.0	0.0	0.0	0.0	0.0	0.0	0.0	0.0	0.0	0.0	0.0	0.0	0.0	0.0	0.0	0.0	0.0	0.0	0.0	0.0	0.0	0.0	0.0	0.0	0.0	0.0	0.0	0.0
CAR_OROU8	0.0	0.0	0.0	0.0	0.0	0.0	0.0	0.0	0.0	0.0	0.0	0.0	0.0	0.0	0.0	0.0	0.0	0.0	0.0	0.0	0.0	0.0	0.0	0.0	0.0	0.0	0.0	0.0	0.0	0.0	0.0	0.0	0.0	0.0	0.0	0.0	0.0	0.0	0.0	0.0	0.0	0.0	0.0	0.0	0.0	0.0	0.0	0.0	0.0	0.0	0.0	0.0	0.0	0.0	0.0	0.0	0.0	0.0	0.0	0.0	0.0	0.0	0.0	0.0	0.0	0.0	0.0	0.0	0.0	0.0	0.0	0.0	0.0	0.0	0.0	0.0	0.0	0.0	0.0	0.0	0.0	0.0	0.0	0.0	0.0	0.0	0.0	0.0	0.0	0.0	0.0	0.0	0.0	0.0	0.0	0.0	0.0	0.0	0.0	0.0	0.0	0.0	0.0	0.0	0.0	0.0	0.0	0.0	0.0	0.0	0.0	0.0	0.0	0.0	0.0	0.0	0.0	0.0	0.0	0.0
CAR_PPANTAT	0.0	0.0	0.0	4.966376650372695e-05	5.120818821069406e-05	4.958020201684121e-05	5.5059871101548204e-05	6.158255769150854e-05	6.518726002013864e-05	6.837538944637345e-05	6.838414856247255e-05	7.629665731201385e-05	8.574622381729569e-05	9.16151259389153e-05	9.67383668921684e-05	0.00010384453264578042	0.00011029103268356268	0.00011531405425557749	0.0001226682649075883	0.00013087697425362416	0.00014138051244572125	0.00014929607868907624	0.0001631583108974155	0.00017109405746396078	0.00018154404517645162	0.0001892533177851874	0.0002065754110844864	0.00022189219669144222	0.00022861350237235453	0.00024658606344019063	0.0002531475330442845	0.00028086356667245127	0.0002914714660846585	0.0003125179136986844	0.00032566050219884346	0.00034408771443850133	0.00036111409701788943	0.0003620663807168967	0.00035725941461350885	0.00036320503511433344	0.0003578219834707852	0.0003529207275505541	0.0003582909143915458	0.0003628847592835882	0.0003737787155841944	0.00039857957096955937	0.0004039083213456252	0.0004084931238139689	0.00040097136115946336	0.0004054967806723653	0.00041147976548927545	0.0004044255701955991	0.0004346136488493357	0.0003708219263671708	0.00048389783717084356	0.0004295195594750112	0.00045598497854371084	0.0004044594817287362	0.00047651664408476796	0.000431699305750044	0.00047481305955443537	0.00044315618686141534	0.0004639447121235207	0.0004013488072587279	0.00043986763250813965	0.00047221040324529895	0.00046135353125009715	0.0004390770038753544	0.0004287632363002558	0.0004862209768816684	0.0004601508680934785	0.0004468166991955514	0.0004518865843010644	0.00046511587731856707	0.0004411271938806749	0.0004499459206499524	0.00039059021457887866	0.00046395948731969833	0.00044881552059905516	0.00038723591001144086	0.00045500853696012195	0.000429786197400972	0.0003951571327434067	0.0004252883848039346	0.0004278022693142703	0.00036912976770508976	0.00044045216259291925	0.0003860215425675052	0.00043328055539859633	0.0003731254566901043	0.0004332101384534326	0.000382472730052541	0.0004097522877373193	0.00035371848207432777	0.0003836308856079995	0.00036070591977477307	0.0004024871910814909	0.00034433923985943693	0.00041218446199309255	0.0003421480430461088	0.0004051137104852387	0.0003409980954529601	0.0004041437224486799	0.0003308136761006608	0.0003943506698078636	0.00036180569668431417	0.00034369915022125497	0.00037599073880301154	0.0003297680617606602	0.00038269481842689856	0.00031035886843255867	0.0003769253445398135	0.0003425471968512284	0.00035189382401767944	0.0003003840478186248	0.0003654757623507976	0.00034286427796814683	0.00031361497281068296	0.00032999498205299466	0.00034973219214862183
CAR_PPNTES	0.0	0.0	0.0	4.966376649945412e-05	5.120818819738722e-05	4.958020196550871e-05	5.5059871152024035e-05	6.15825577103109e-05	6.518726003684255e-05	6.837538945389522e-05	6.83841485393371e-05	7.629665726541929e-05	8.57462238376553e-05	9.161512598782547e-05	9.67383668921684e-05	0.0001038445326254516	0.00011029103267917751	0.00011531405425549972	0.0001226682649075883	0.00013087697425362416	0.00014138051240234812	0.00014929607865117811	0.00016315831093404687	0.00017109405748135724	0.000181544045144182	0.0001892533177891268	0.0002065754110844864	0.00022189219669144222	0.0002286135023799621	0.0002465860634410637	0.0002531475330442845	0.00028086356661978425	0.0002914714661091727	0.00031251791368515347	0.0003256605021786977	0.00034408771443850133	0.00036111409704724833	0.000362066380738816	0.00035725941461229736	0.0003632050351495905	0.00035782198346158054	0.0003529207275526886	0.0003582909143451541	0.0003628847593130381	0.0003737787155336418	0.0003985795709521392	0.00040390832133263484	0.00040849312375840517	0.00040097136110801563	0.00040549678068841803	0.0004114797655411272	0.0004044255702217393	0.0004346136488046268	0.00037082192635203736	0.0004838978372176285	0.00042951955948616064	0.00045598497854371084	0.0004044594817287362	0.0004765166440360589	0.0004316993057409939	0.0004748130595045869	0.0004431561869131867	0.00046394471208546935	0.0004013488072791817	0.00043986763251921033	0.00047221040324529895	0.0004613535312924451	0.0004390770038753544	0.0004287632364120573	0.000486220976853684	0.00046015086807855857	0.0004468166991770536	0.0004518865843687741	0.00046511587729283467	0.0004411271938709229	0.0004499459206499524	0.0003905902146354792	0.00046395948731523884	0.0004488155206406246	0.00038723591006029263	0.00045500853696790245	0.000429786197400972	0.00039515713273462113	0.0004252883847555341	0.0004278022692624529	0.00036912976765547797	0.00044045216260409504	0.00038602154260330496	0.0004332805553923175	0.00037312545663886	0.0004332101384534326	0.0003824727300505581	0.0004097522876981138	0.00035371848212837617	0.0003836308855718136	0.0003607059197487107	0.0004024871911133657	0.0003443392398733892	0.00041218446195572244	0.00034214804308709484	0.0004051137104627808	0.00034099809543652534	0.0004041437224454832	0.0003308136760479031	0.00039435066977802185	0.000361805696681253	0.00034369915022125497	0.00037599073880301154	0.0003297680617606602	0.00038269481842689856	0.00031035886839535134	0.0003769253444885359	0.0003425471968080497	0.0003518938240623303	0.00030038404779470266	0.0003654757623411804	0.00034286427791440293	0.0003136149728631724	0.00032999498204769247	0.0003497321921012806
CAR_PRPPK	-1.1368683772161605e-13	-1.1368683772161605e-13	0.0	0.0018765215708071992	0.001934876799509766	0.001873364127050081	0.002080410790767928	0.0023268673680831853	0.0024630693166045607	0.002583531255709204	0.002583862214464716	0.002882832556338144	0.003239879892817044	0.0034616335416330912	0.0036552127545519397	0.0039237157982370255	0.0041672937061321145	0.004357086168397473	0.004634961496208234	0.0049451236567392715	0.005341994770788006	0.005641080639179563	0.006164858427609943	0.006464706800556996	0.006859554565721736	0.00715084574346747	0.007805352721220515	0.008384090089066376	0.008638051401817394	0.009317135995729586	0.009565057971030909	0.010612294988391113	0.011013109395662468	0.01180833929538494	0.012304925690727941	0.013001189058513772	0.013644522747313205	0.013680504339163235	0.013498875422897072	0.013723527833803928	0.013520131825771388	0.01333494021810111	0.013537850133843676	0.013711426370264236	0.014123049274189725	0.01506013768937464	0.01526148196353461	0.015434716521326662	0.015150510319244859	0.015321501135645118	0.01554756533505497	0.01528102596341796	0.016421668014686475	0.014011328403739752	0.018283847414409138	0.016229190293529427	0.017229173433406686	0.015282307292636688	0.01800495256816248	0.01631155095719805	0.017940583443305513	0.016744443716561364	0.017529928159206058	0.015164771954118804	0.016620187267108122	0.017842243313452855	0.017432021636523132	0.016590313708775284	0.0162006129803558	0.0183716261238942	0.01738657958378553	0.01688275441767928	0.01707431759461997	0.017574180071619594	0.016667779188651366	0.017000990547785474	0.01475826367391164	0.01753048643342936	0.016958278923425496	0.014631522908075569	0.01719227907108234	0.016239265031686045	0.014930822503060881	0.01606931738547246	0.016164303310915784	0.013947391012266051	0.016642273456341172	0.014585638622179431	0.016371297690852767	0.014098366203143087	0.01636863704834468	0.014451548439069484	0.015482294756338888	0.01336508299812067	0.014495308799041597	0.01362909996419148	0.015207785238885663	0.01301069283238121	0.01557419196092269	0.012927899506507856	0.015307027009612284	0.012884449285934352	0.015270376479747938	0.012499635890435457	0.014900350687071297	0.013670654507222936	0.012986507348159648	0.01420662951397844	0.012460127854296843	0.01445993994116179	0.011726760802844184	0.0142419431391545	0.012942981337687344	0.013296139161639077	0.01134986699946694	0.013809326176442479	0.012954962050457652	0.011849791149529665	0.01246870194609073	0.013214462950372763
CAR_QUISYN	0.0	0.0	0.0	6.218763932367426e-05	6.412152198509009e-05	6.208300145380063e-05	6.89444962427775e-05	7.711202781203061e-05	8.162574102411347e-05	8.561783128869709e-05	8.562879918068665e-05	9.553663067657316e-05	0.00010736912483844258	0.00011471800691662219	0.00012113319078392698	0.00013003134245656646	0.00013810347715670604	0.00014439317027691278	0.00015360191613733603	0.00016388064652763295	0.00017703289152434982	0.00018694455089869022	0.00020430246684280127	0.00021423939605114128	0.00022732459073141425	0.00023697793577649213	0.0002586681971858815	0.00027784746614682834	0.0002862637020408284	0.00030876846401044087	0.000316984559980234	0.00035168983523316163	0.0003649727628560297	0.0003913265609401036	0.0004077833582435127	0.0004308574199402873	0.0004521774001407905	0.0004533698248659131	0.0004473506700404006	0.00045479561740752937	0.00044805510434995526	0.0004419178823130542	0.00044864228680928733	0.0004543945757102841	0.00046803569547964523	0.0004990906630784461	0.0005057631815781671	0.0005115041483750812	0.0005020855986493703	0.0005077522078378438	0.0005152439412204429	0.0005064108666694863	0.0005442115702185427	0.0004643332839789028	0.0006059239109076456	0.0005378328880147321	0.0005709721746143259	0.0005064533313457587	0.0005966813782833924	0.0005405623082779394	0.0005945481952623473	0.0005549083076323118	0.0005809391415238557	0.000502558226564533	0.0005507904679011869	0.0005912892200251903	0.0005776945345715572	0.0005498004602486617	0.0005368858401269216	0.0006088328842946858	0.0005761885922384766	0.0005594919031612662	0.0005658402775588712	0.0005824056437735666	0.0005523676568896943	0.000563410231393391	0.000489086605100322	0.0005809576441055634	0.0005619947737444856	0.0004848864346106193	0.0005697495029706003	0.0005381667665744772	0.0004948051775898189	0.0005325347211271677	0.0005356825435016717	0.0004622144081823211	0.0005515224008183781	0.00048336583624557255	0.0005425423052149641	0.0004672177038152008	0.0005424541320701103	0.00047892210831114267	0.0005130808434846548	0.000442916809225475	0.00048037231963508935	0.00045166629146007215	0.0005039836803812193	0.0004311723732369285	0.0005161263431960253	0.00042842861559158054	0.0005072725372290548	0.0004269886819438	0.0005060579438924879	0.0004142360245049659	0.0004937953471304017	0.0004530434021035034	0.0004303708705585377	0.00047080552938041367	0.00041292673437057643	0.0004792002015751952	0.00038862306219456536	0.00047197582066319237	0.00042892842496274525	0.00044063202126733554	0.00037613285907739033	0.0004576389606117363	0.000429325463784368	0.00039270026906729547	0.0004132108779475093	0.0004379252837434584
CAR_RAAU	0.0	0.0	0.0	3.7690443191610915e-06	3.8862523812408025e-06	3.7627025039071616e-06	4.178561337701903e-06	4.6735760426064524e-06	4.947141335449034e-06	5.189092397864125e-06	5.189757135631085e-06	5.790247154137309e-06	6.5073863829553775e-06	6.952784585064259e-06	7.341593573073624e-06	7.880889295260989e-06	8.370122112635839e-06	8.751325406307731e-06	9.30944551304783e-06	9.932414627655817e-06	1.072954096455815e-05	1.1330263022226173e-05	1.2382284877679336e-05	1.2984538443561178e-05	1.377760085593167e-05	1.436266706766236e-05	1.567726203041601e-05	1.6839671729940164e-05	1.7349759858390675e-05	1.8713719621063505e-05	1.9211677616438752e-05	2.1315081485938787e-05	2.2120128032343382e-05	2.3717368822573204e-05	2.471477602729751e-05	2.6113239832525285e-05	2.740539294497323e-05	2.747766294275701e-05	2.711285635426851e-05	2.756407680049356e-05	2.715555040474213e-05	2.6783588057342456e-05	2.7191138128960558e-05	2.753977065594881e-05	2.836652641762173e-05	3.024869383692921e-05	3.0653099256911066e-05	3.100104555172441e-05	3.0430209733428807e-05	3.0773649391022284e-05	3.122770546973187e-05	3.069235391126718e-05	3.298336432203621e-05	2.8142132050190802e-05	3.672360199340555e-05	3.259676761865551e-05	3.460526079419413e-05	3.069492754548264e-05	3.6163434165015225e-05	3.2762191242719444e-05	3.603414705821706e-05	3.363166804524575e-05	3.5209334787559005e-05	3.0458854583250545e-05	3.338209560781855e-05	3.583662828532397e-05	3.5012686907975876e-05	3.3322093770493666e-05	3.253936932048861e-05	3.68999079175246e-05	3.4921415302482454e-05	3.3909468829928415e-05	3.429422864957885e-05	3.5298215956883384e-05	3.347768526788449e-05	3.414694930370389e-05	2.9642371760263976e-05	3.5210456097918626e-05	3.4061161829323404e-05	2.938780946072644e-05	3.453115746740412e-05	3.261700305756676e-05	2.998896079148078e-05	3.2275658564592215e-05	3.246644035155015e-05	2.8013712045591865e-05	3.34264563148589e-05	2.9295649624654546e-05	3.288219415445195e-05	2.831694979668393e-05	3.287685018449338e-05	2.902632587173799e-05	3.109660508884477e-05	2.6844130633202327e-05	2.911421971861591e-05	2.737441586769672e-05	3.0545247936792604e-05	2.6132328400058066e-05	3.1281185747306785e-05	2.5966035784330826e-05	3.074457772096749e-05	2.58787648428534e-05	3.067096413686599e-05	2.5105856730033427e-05	2.992775732586403e-05	2.745787929176747e-05	2.608375121938574e-05	2.8534399575619318e-05	2.502650377172453e-05	2.9043180431255328e-05	2.355351621641881e-05	2.860532794102255e-05	2.5996328051118554e-05	2.6705655102432505e-05	2.279651481770316e-05	2.7736405089224e-05	2.6020391658221342e-05	2.380062599334499e-05	2.504372503153718e-05	2.6541606189312006e-05
CAR_RIB5PT	0.0	0.0	0.0	3.7690443191610915e-06	3.8862523812408025e-06	3.7627025039071616e-06	4.178561337701903e-06	4.6735760426064524e-06	4.947141335449034e-06	5.189092397864125e-06	5.189757131349552e-06	5.790247154137309e-06	6.5073863829553775e-06	6.952784585064259e-06	7.341593651325183e-06	7.880889295260989e-06	8.370122112635839e-06	8.751325406307731e-06	9.30944551304783e-06	9.932414608546992e-06	1.072954096455815e-05	1.1330263022226173e-05	1.2382284877679336e-05	1.2984538444126713e-05	1.377760085593167e-05	1.436266706766236e-05	1.567726203041601e-05	1.6839671706867875e-05	1.7349759858390675e-05	1.8713719621063505e-05	1.9211677616438668e-05	2.1315081485938787e-05	2.2120128032343382e-05	2.3717368822573204e-05	2.471477602729751e-05	2.611323983252542e-05	2.740539294497323e-05	2.747766294275701e-05	2.711285635426851e-05	2.756407680049356e-05	2.715555040474213e-05	2.6783588057342456e-05	2.7191138128960558e-05	2.753977068199159e-05	2.836652641762173e-05	3.024869383692921e-05	3.0653099256911066e-05	3.100104555167547e-05	3.043020973342851e-05	3.077364939102222e-05	3.122770546973161e-05	3.069235391126574e-05	3.298336432205481e-05	2.8142132050190724e-05	3.672360199340555e-05	3.259676761865551e-05	3.460526079419413e-05	3.069492746732293e-05	3.6163434165015225e-05	3.2762191242719444e-05	3.603414705821706e-05	3.363166804524575e-05	3.5209334787560435e-05	3.0458854583250545e-05	3.3382095607818544e-05	3.583662821824578e-05	3.501268689038521e-05	3.3322093761737046e-05	3.253936930658896e-05	3.6899907917524515e-05	3.4921415302483883e-05	3.390946882993239e-05	3.4294228649581264e-05	3.5298215956884096e-05	3.347768526788449e-05	3.414694929095958e-05	2.9642371760263976e-05	3.5210456097918626e-05	3.406116184228744e-05	2.9387809460725115e-05	3.4531157467637656e-05	3.261700298133178e-05	2.998896079148078e-05	3.2275658564592215e-05	3.246644035155015e-05	2.8013712045591896e-05	3.3426456314858906e-05	2.9295649629501038e-05	3.288219415445193e-05	2.831694979668384e-05	3.287685018449338e-05	2.902632587173799e-05	3.109660509004185e-05	2.6844130633202327e-05	2.911421971861591e-05	2.737441586777974e-05	3.0545247936792604e-05	2.6132328400058066e-05	3.1281185747306785e-05	2.5966035784330826e-05	3.0744577720473303e-05	2.58787648428534e-05	3.067096413686599e-05	2.5105856730033427e-05	2.992775732586403e-05	2.745787929176747e-05	2.608375121938574e-05	2.853439958762829e-05	2.502650377172453e-05	2.9043180431255328e-05	2.355351621643896e-05	2.8605327958060504e-05	2.5996328051118554e-05	2.6705655102432505e-05	2.279651481770316e-05	2.7736405089224e-05	2.602039165722128e-05	2.380062599334499e-05	2.504372503547749e-05	2.654160618046437e-05
CAR_SELP	0.0	0.0	0.0	0.0	0.0	0.0	0.0	0.0	0.0	0.0	0.0	0.0	0.0	0.0	0.0	0.0	0.0	0.0	0.0	0.0	0.0	0.0	0.0	0.0	0.0	0.0	0.0	0.0	0.0	0.0	0.0	0.0	0.0	0.0	0.0	0.0	0.0	0.0	0.0	0.0	0.0	0.0	0.0	0.0	0.0	0.0	0.0	0.0	0.0	0.0	0.0	0.0	0.0	0.0	0.0	0.0	0.0	0.0	0.0	0.0	0.0	0.0	0.0	0.0	0.0	0.0	0.0	0.0	0.0	0.0	0.0	0.0	0.0	0.0	0.0	0.0	0.0	0.0	0.0	0.0	0.0	0.0	0.0	0.0	0.0	0.0	0.0	0.0	0.0	0.0	0.0	0.0	0.0	0.0	0.0	0.0	0.0	0.0	0.0	0.0	0.0	0.0	0.0	0.0	0.0	0.0	0.0	0.0	0.0	0.0	0.0	0.0	0.0	0.0	0.0	0.0	0.0	0.0	0.0	0.0
CAR_SFGH	0.0	0.0	0.0	0.0	0.0	0.0	0.0	0.0	0.0	0.0	0.0	0.0	0.0	0.0	0.0	0.0	0.0	0.0	0.0	0.0	0.0	0.0	0.0	0.0	0.0	0.0	0.0	0.0	0.0	0.0	0.0	0.0	0.0	0.0	0.0	0.0	0.0	0.0	0.0	0.0	0.0	0.0	0.0	0.0	0.0	0.0	0.0	0.0	0.0	0.0	0.0	0.0	0.0	0.0	0.0	0.0	0.0	0.0	0.0	0.0	0.0	0.0	0.0	0.0	0.0	0.0	0.0	0.0	0.0	0.0	0.0	0.0	0.0	0.0	0.0	0.0	0.0	0.0	0.0	0.0	0.0	0.0	0.0	0.0	0.0	0.0	0.0	0.0	0.0	0.0	0.0	0.0	0.0	0.0	0.0	0.0	0.0	0.0	0.0	0.0	0.0	0.0	0.0	0.0	0.0	0.0	-6.821210263296962e-13	0.0	-4.547473508864641e-13	-5.684341886080799e-13	0.0	0.0	0.0	0.0	0.0	0.0	0.0	0.0	0.0	0.0
CAR_SHCHC	0.0	0.0	0.0	0.0	0.0	0.0	0.0	0.0	0.0	0.0	0.0	0.0	0.0	0.0	0.0	0.0	0.0	0.0	0.0	0.0	0.0	0.0	0.0	0.0	0.0	0.0	0.0	0.0	0.0	0.0	0.0	0.0	0.0	0.0	0.0	0.0	0.0	0.0	0.0	0.0	0.0	0.0	0.0	0.0	0.0	0.0	0.0	0.0	0.0	0.0	0.0	0.0	0.0	0.0	0.0	0.0	0.0	0.0	0.0	0.0	0.0	0.0	0.0	0.0	0.0	0.0	0.0	0.0	0.0	0.0	0.0	0.0	0.0	0.0	0.0	0.0	0.0	0.0	0.0	0.0	0.0	0.0	0.0	0.0	0.0	0.0	0.0	0.0	0.0	0.0	0.0	0.0	0.0	0.0	0.0	0.0	0.0	0.0	0.0	0.0	0.0	0.0	0.0	0.0	0.0	0.0	0.0	0.0	0.0	0.0	0.0	0.0	0.0	0.0	0.0	0.0	0.0	0.0	0.0	0.0
CAR_THFOR	0.0	0.0	0.0	7.791530606482407e-06	8.033828180487035e-06	7.778420581416867e-06	8.638101803626341e-06	9.661417720963072e-06	1.0226943459201719e-05	1.0727115181907719e-05	1.0728489087341586e-05	1.1969848060289225e-05	1.345234920790972e-05	1.4373095496011954e-05	1.5176858823906516e-05	1.629171345030045e-05	1.7303076674579646e-05	1.8091116544383112e-05	1.9244886402702832e-05	2.0532714984256007e-05	2.218056886249542e-05	2.342240736652457e-05	2.559719223427237e-05	2.6842196916732064e-05	2.8481649451350677e-05	2.969112358641724e-05	3.2408710694653564e-05	3.481169369479176e-05	3.586617026485328e-05	3.8685807226102036e-05	3.971520675349893e-05	4.4063453742637655e-05	4.572768057187204e-05	4.902956550267845e-05	5.109144876769278e-05	5.39824131919886e-05	5.665360765760852e-05	5.6803007396410976e-05	5.6048863484647875e-05	5.6981645798259706e-05	5.6137122442123655e-05	5.53681858264099e-05	5.621069090011588e-05	5.693139917184453e-05	5.8640504221330054e-05	6.253140168155369e-05	6.336740591450507e-05	6.40866954881858e-05	6.290663918662176e-05	6.361661235132486e-05	6.455525669935014e-05	6.344855489714973e-05	6.818463020863419e-05	5.817662645313249e-05	7.591661051264964e-05	6.738544084328169e-05	7.153748424570948e-05	6.345387532746827e-05	7.475860741124052e-05	6.772741164695617e-05	7.449133954651188e-05	6.952483158784163e-05	7.278625184881092e-05	6.296585502241214e-05	6.900890468841678e-05	7.408301996747468e-05	7.23797331829701e-05	6.888486529987857e-05	6.72667842991359e-05	7.628107766777248e-05	7.219105259537173e-05	7.009911337263475e-05	7.089450537023367e-05	7.296999115169456e-05	6.920651242126041e-05	7.0590043037555e-05	6.127798656052619e-05	7.278857015080575e-05	7.041269964247475e-05	6.075174439956754e-05	7.138429464248475e-05	6.74272723699687e-05	6.199447034305194e-05	6.672163033272227e-05	6.711602270570438e-05	5.7911151088774204e-05	6.910060903919657e-05	6.056122765585314e-05	6.797548689974063e-05	5.8538017242426577e-05	6.796443960865872e-05	6.0004470014973776e-05	6.42842402385213e-05	5.549334207444189e-05	6.018616795699927e-05	5.658957059040405e-05	6.314445090538355e-05	5.4021873893361765e-05	6.466581339736878e-05	5.367810661027761e-05	6.35565140783001e-05	5.349769639906299e-05	6.34043369700521e-05	5.1899907703045756e-05	6.186794792029104e-05	5.6762109693408995e-05	5.392145305904705e-05	5.898753920519084e-05	5.173586566797894e-05	6.003931252962502e-05	4.869084239089716e-05	5.913416498515289e-05	5.374072816266562e-05	5.5207079526553564e-05	4.712593647582253e-05	5.733789021178383e-05	5.379047343012644e-05	4.920167828004196e-05	5.1771466132777284e-05	5.486795055276161e-05
CAR_UPRG	0.0	0.0	0.0	0.0002927452856277727	0.0003018489481761043	0.0002922527107571229	0.0003245528650591075	0.0003630011317565155	0.0003842492103168844	0.00040304178129161553	0.00040309341181975656	0.0004497340475345331	0.0005054349389535924	0.0005400294443117848	0.0005702286172346848	0.0006121162269207695	0.000650115408870624	0.000679723834147264	0.0007230735579039216	0.0007714601648194711	0.000833373733059099	0.0008800323911865431	0.0009617439372661725	0.0010085215491487981	0.001070119466949757	0.0011155621206080384	0.0012176679715926193	0.0013079534455678026	0.0013475724813043146	0.0014535125437144054	0.0014921894185833415	0.0016555628134826287	0.0017180915506964868	0.0018421507741430035	0.0019196203479383024	0.0020282403723872076	0.0021286031434099018	0.0021342164234225518	0.0021058815459568366	0.0021409282705973573	0.0021091976337877178	0.002080306961667144	0.002111961766445485	0.0021390403910711907	0.0022032553016629857	0.0023494450495423844	0.0023808556062133945	0.0024078809285016643	0.002363543563303806	0.002390218850700303	0.0024254858216964954	0.002383904552850161	0.0025618495278330877	0.002185826376081375	0.0028523573735086826	0.002531822191252293	0.002687823781744709	0.0023841044432130073	0.0028088486012483147	0.0025446708027239023	0.002798806746282373	0.002612203899537935	0.0027347427879124684	0.0023657684361889217	0.0025928193690594736	0.0027834652700414464	0.002719468957213795	0.002588158968119361	0.0025273640093264626	0.0028660512236583645	0.00271237980547991	0.0026337809528100696	0.0026636656168690827	0.00274164627354359	0.002600243909597989	0.002652226287889343	0.002302351432570728	0.002734829881163077	0.002645563094506862	0.0022825793347183037	0.002682068105309833	0.002533393891319903	0.0023292713348980107	0.0025068813431780137	0.002521699547472307	0.002175851871146561	0.0025962649077002358	0.002275421192266266	0.002553991543924184	0.002199404637985952	0.0025535764731654488	0.0022545025578095765	0.00241530312945315	0.0020850093615760908	0.002261329357159959	0.002126197124127255	0.002372478690783289	0.0020297229997275693	0.002429639686064765	0.0020168068928403614	0.0023879608261783503	0.00201002847514972	0.002382243188566304	0.0019499959610449595	0.002324517603048453	0.0021326798082837786	0.002025949963534105	0.0022162941717480227	0.0019438325406979367	0.0022558116676057558	0.001829424185135218	0.002221803246246365	0.0020191597222427647	0.002074253833263056	0.0017706271607606844	0.0021543131739930727	0.002021028765598388	0.0018486174384076497	0.001945170132763544	0.002061511997303688
CAR_aroB	0.0	0.0	-3.4803327705718843e-28	0.00016641561671804084	0.00017159073547645676	0.00016613560489986412	0.00018449713058998896	0.0002063536468313032	0.0002184324478093913	0.0002291153774100565	0.00022914472731372368	0.0002556583233252101	0.00028732236251901135	0.000306988147852862	0.0003241553384896178	0.00034796700208516995	0.00036956822884803836	0.0003863995993074887	0.0004110424248437994	0.0004385485451621207	0.0004737442772348896	0.0005002681181463729	0.0005467183191285585	0.0005733097809833695	0.0006083260767511796	0.0006341586608868964	0.0006922023219431138	0.0007435265054027695	0.0007660485639462423	0.0008262718426976791	0.0008482583138408745	0.0009411304645088654	0.0009766758989826485	0.0010471992965921863	0.0010912380822974434	0.0011529848268052585	0.0012100376069383856	0.001213228563415214	0.0011971211610776055	0.0012170440174941175	0.0011990062428139936	0.001182582890348092	0.0012005775571424238	0.0012159708230683466	0.0012524747889983696	0.001335578627865844	0.0013534344479833294	0.0013687974133185842	0.0013435931474583911	0.0013587571301312644	0.0013788051889092588	0.0013551676691825815	0.0014563232614364097	0.001242567044675119	0.001621466970846086	0.001439253754350099	0.0015279352878678765	0.0013552813002206676	0.0015967337313895769	0.0014465577477267284	0.0015910252826643045	0.0014849479882741436	0.0015546071275593931	0.0013448579110217904	0.0014739285500127153	0.001582304181283689	0.001545924480865324	0.001471279271640924	0.001436719431404283	0.0016292514529823163	0.0015418945421003126	0.00149721380022849	0.00151420220292637	0.0015585315216570732	0.0014781491463509153	0.001507699338162638	0.0013088075279483744	0.0015546566372520911	0.0015039115421550922	0.0012975677709303724	0.0015246633839607134	0.0014401472118379384	0.0013241105656334187	0.0014250757408262864	0.0014334993798468735	0.0012368968821192539	0.001475887220125621	0.0012934986139526935	0.001451856268317897	0.001250285819196506	0.001451620314696811	0.0012816070898377134	0.0013730166788448266	0.001185256042617766	0.001285487890186232	0.001208669867878598	0.0013486724597851643	0.0011538276494068532	0.0013811665179208762	0.0011464852872222766	0.0013574735209259698	0.0011426319902057005	0.0013542232407810085	0.0011085055728017323	0.001321408232684007	0.00121235505059758	0.0011516828082224766	0.0012598869381008626	0.0011050018803421056	0.0012823512736894846	0.001039964668866573	0.001263018656960334	0.00114782278981171	0.0011791418952380322	0.001006540584668192	0.0012246528742707596	0.0011488852766206035	0.0010508753725906876	0.0011057622560883829	0.001171898600887289
CAR_cobyrinate	-2.220446049250304e-14	-2.220446049250304e-14	-1.2064931491616957e-30	0.0	0.0	0.0	0.0	0.0	0.0	0.0	0.0	0.0	0.0	0.0	0.0	0.0	0.0	0.0	0.0	0.0	0.0	0.0	0.0	0.0	3.168866860079308e-14	0.0	0.0	0.0	0.0	0.0	0.0	0.0	0.0	0.0	0.0	-1.4456028966473392e-19	0.0	0.0	0.0	0.0	0.0	0.0	0.0	0.0	0.0	0.0	0.0	0.0	0.0	0.0	0.0	0.0	0.0	0.0	0.0	6.776263578034403e-21	0.0	0.0	0.0	0.0	0.0	0.0	-3.7404974950749895e-18	0.0	0.0	0.0	0.0	0.0	0.0	0.0	0.0	0.0	0.0	0.0	0.0	0.0	0.0	0.0	1.164953550292226e-14	0.0	0.0	0.0	0.0	0.0	0.0	0.0	0.0	0.0	0.0	0.0	0.0	0.0	0.0	0.0	0.0	0.0	0.0	0.0	0.0	0.0	0.0	0.0	0.0	0.0	0.0	0.0	0.0	0.0	0.0	0.0	0.0	0.0	0.0	0.0	0.0	0.0	0.0	0.0	0.0	0.0
CAR_copreco3	0.0	0.0	0.0	0.0	0.0	0.0	0.0	0.0	0.0	0.0	0.0	2.31635276642476e-18	2.56058059954975e-18	-3.4762232155316486e-18	0.0	0.0	0.0	0.0	0.0	0.0	-1.1384122811097795e-18	0.0	0.0	0.0	0.0	0.0	0.0	0.0	0.0	0.0	0.0	0.0	0.0	0.0	0.0	-1.4456028966473392e-19	0.0	0.0	0.0	0.0	0.0	0.0	0.0	0.0	0.0	0.0	0.0	0.0	0.0	0.0	0.0	0.0	0.0	0.0	0.0	0.0	0.0	0.0	0.0	0.0	0.0	0.0	0.0	0.0	0.0	0.0	0.0	0.0	0.0	0.0	0.0	0.0	0.0	0.0	0.0	0.0	0.0	0.0	0.0	0.0	0.0	0.0	0.0	0.0	0.0	0.0	0.0	0.0	0.0	0.0	0.0	0.0	0.0	0.0	0.0	0.0	0.0	0.0	0.0	0.0	0.0	0.0	0.0	0.0	0.0	0.0	0.0	0.0	0.0	0.0	0.0	0.0	0.0	0.0	0.0	0.0	0.0	0.0	0.0	0.0
CAR_coprecor2	0.0	0.0	0.0	0.0	0.0	0.0	0.0	0.0	0.0	0.0	0.0	0.0	0.0	0.0	0.0	0.0	0.0	0.0	0.0	0.0	-1.1384122811097795e-18	0.0	0.0	0.0	0.0	0.0	0.0	0.0	0.0	0.0	0.0	0.0	0.0	0.0	0.0	-1.4456028966473392e-19	0.0	0.0	0.0	0.0	0.0	0.0	0.0	0.0	0.0	0.0	0.0	0.0	0.0	0.0	0.0	0.0	0.0	0.0	0.0	0.0	0.0	0.0	0.0	0.0	0.0	0.0	0.0	0.0	0.0	0.0	0.0	0.0	0.0	0.0	0.0	0.0	0.0	0.0	0.0	0.0	0.0	0.0	0.0	0.0	0.0	0.0	0.0	0.0	0.0	0.0	0.0	0.0	0.0	0.0	0.0	0.0	0.0	0.0	0.0	0.0	0.0	0.0	0.0	0.0	0.0	0.0	0.0	0.0	0.0	0.0	0.0	0.0	0.0	0.0	0.0	0.0	0.0	0.0	0.0	0.0	0.0	0.0	0.0	0.0
CAR_coprecor4	0.0	0.0	0.0	0.0	0.0	0.0	0.0	0.0	0.0	0.0	0.0	2.31635276642476e-18	2.56058059954975e-18	-3.4762232155316486e-18	0.0	0.0	0.0	0.0	0.0	0.0	-1.1384122811097795e-18	0.0	0.0	0.0	3.760595274235785e-15	0.0	0.0	0.0	0.0	0.0	0.0	0.0	0.0	0.0	0.0	-1.4456028966473392e-19	0.0	0.0	0.0	0.0	0.0	0.0	0.0	0.0	0.0	0.0	0.0	0.0	0.0	0.0	0.0	0.0	0.0	0.0	0.0	0.0	0.0	0.0	0.0	0.0	0.0	0.0	0.0	0.0	0.0	0.0	0.0	0.0	0.0	0.0	0.0	0.0	0.0	0.0	0.0	0.0	0.0	0.0	0.0	0.0	0.0	0.0	0.0	0.0	0.0	0.0	0.0	0.0	0.0	0.0	0.0	0.0	0.0	0.0	0.0	0.0	0.0	0.0	0.0	0.0	0.0	0.0	0.0	0.0	0.0	0.0	0.0	0.0	0.0	0.0	0.0	0.0	0.0	0.0	0.0	0.0	0.0	0.0	0.0	0.0
CAR_coprecor5	-2.220446049250304e-14	-2.220446049250304e-14	-1.2064931491616957e-30	0.0	0.0	0.0	0.0	0.0	0.0	0.0	5.421010862427521e-20	2.31635276642476e-18	2.56058059954975e-18	-3.4762232155316486e-18	0.0	3.3065678628053082e-21	0.0	0.0	0.0	0.0	-1.1384122811097795e-18	0.0	0.0	0.0	3.168866860079308e-14	0.0	0.0	0.0	0.0	0.0	0.0	2.5596270785083814e-13	0.0	0.0	0.0	-1.4456028966473392e-19	0.0	0.0	0.0	0.0	0.0	0.0	0.0	0.0	0.0	0.0	0.0	0.0	0.0	2.942301273518048e-19	0.0	0.0	0.0	0.0	0.0	6.776263578034403e-21	0.0	0.0	0.0	0.0	0.0	0.0	-3.7404974950749895e-18	0.0	0.0	0.0	0.0	0.0	0.0	0.0	0.0	0.0	0.0	0.0	0.0	0.0	0.0	0.0	1.164953550292226e-14	0.0	0.0	0.0	0.0	0.0	0.0	0.0	0.0	0.0	0.0	0.0	0.0	0.0	0.0	0.0	0.0	0.0	0.0	0.0	0.0	0.0	0.0	0.0	0.0	0.0	0.0	0.0	0.0	0.0	0.0	0.0	0.0	0.0	0.0	0.0	0.0	0.0	0.0	0.0	0.0	0.0
CAR_coprecor5b	-2.220446049250304e-14	-2.220446049250304e-14	-1.2064931491616957e-30	0.0	0.0	0.0	0.0	0.0	0.0	0.0	5.421010862427521e-20	2.31635276642476e-18	2.56058059954975e-18	-3.4762232155316486e-18	0.0	3.3065678628053082e-21	0.0	0.0	0.0	0.0	-1.1384122811097795e-18	0.0	0.0	0.0	3.168866860079308e-14	-5.207845873295147e-14	0.0	0.0	0.0	0.0	0.0	0.0	0.0	0.0	-3.0500416028105494e-18	-1.4456028966473392e-19	0.0	0.0	0.0	0.0	0.0	0.0	0.0	0.0	0.0	0.0	0.0	0.0	0.0	0.0	0.0	0.0	0.0	0.0	0.0	6.776263578034403e-21	0.0	0.0	0.0	0.0	0.0	0.0	-3.7404974950749895e-18	0.0	0.0	0.0	0.0	0.0	0.0	0.0	0.0	0.0	0.0	0.0	0.0	0.0	0.0	0.0	1.164953550292226e-14	0.0	0.0	0.0	0.0	0.0	0.0	0.0	0.0	0.0	0.0	0.0	0.0	0.0	0.0	0.0	0.0	0.0	0.0	0.0	0.0	0.0	0.0	0.0	0.0	0.0	0.0	0.0	0.0	0.0	0.0	0.0	0.0	0.0	0.0	0.0	0.0	0.0	0.0	0.0	0.0	0.0
CAR_coprecor6	-2.220446049250304e-14	-2.220446049250304e-14	-1.2064931491616957e-30	0.0	0.0	0.0	0.0	0.0	0.0	0.0	5.421010862427521e-20	2.31635276642476e-18	2.56058059954975e-18	-3.4762232155316486e-18	0.0	0.0	0.0	0.0	0.0	0.0	-1.1384122811097795e-18	0.0	0.0	0.0	3.168866860079308e-14	-5.207845873295147e-14	0.0	0.0	0.0	0.0	0.0	0.0	0.0	0.0	-3.0500416028105494e-18	-1.4456028966473392e-19	0.0	0.0	0.0	0.0	0.0	0.0	0.0	0.0	0.0	0.0	0.0	0.0	0.0	2.942301273518048e-19	0.0	-2.2768245622195597e-18	0.0	0.0	0.0	6.776263578034403e-21	0.0	0.0	0.0	0.0	0.0	0.0	-3.7404974950749895e-18	0.0	0.0	0.0	0.0	0.0	0.0	0.0	0.0	0.0	0.0	0.0	0.0	0.0	0.0	0.0	1.164953550292226e-14	0.0	0.0	0.0	0.0	0.0	0.0	0.0	0.0	0.0	0.0	0.0	0.0	0.0	0.0	0.0	0.0	0.0	0.0	0.0	0.0	0.0	0.0	0.0	0.0	0.0	0.0	0.0	0.0	0.0	0.0	0.0	0.0	0.0	0.0	0.0	0.0	0.0	0.0	0.0	0.0	0.0
CAR_coprecor6b	-2.220446049250304e-14	-2.220446049250304e-14	-1.2064931491616957e-30	0.0	0.0	0.0	0.0	0.0	0.0	0.0	5.421010862427521e-20	2.31635276642476e-18	2.56058059954975e-18	-3.4762232155316486e-18	0.0	3.3065678628053082e-21	0.0	0.0	0.0	0.0	-1.1384122811097795e-18	0.0	0.0	0.0	3.168866860079308e-14	-5.207845873295147e-14	0.0	0.0	0.0	0.0	0.0	2.8911096607020514e-13	0.0	0.0	-3.0500416028105494e-18	-1.4456028966473392e-19	0.0	0.0	0.0	0.0	0.0	0.0	0.0	0.0	0.0	0.0	0.0	0.0	0.0	2.942301273518048e-19	0.0	-2.2768245622195597e-18	0.0	0.0	0.0	6.776263578034403e-21	0.0	0.0	0.0	0.0	0.0	0.0	-3.7404974950749895e-18	0.0	0.0	0.0	0.0	0.0	0.0	0.0	0.0	0.0	0.0	0.0	0.0	0.0	0.0	0.0	1.164953550292226e-14	0.0	0.0	0.0	0.0	0.0	0.0	0.0	0.0	0.0	0.0	0.0	0.0	0.0	0.0	0.0	0.0	0.0	0.0	0.0	0.0	0.0	0.0	0.0	0.0	0.0	0.0	0.0	0.0	0.0	0.0	0.0	0.0	0.0	0.0	0.0	0.0	0.0	0.0	0.0	0.0	0.0
CAR_coprecor7	-2.220446049250304e-14	-2.220446049250304e-14	-1.2064931491616957e-30	0.0	0.0	0.0	0.0	0.0	0.0	0.0	5.421010862427521e-20	2.31635276642476e-18	2.56058059954975e-18	-3.4762232155316486e-18	0.0	3.3065678628053082e-21	0.0	0.0	0.0	0.0	-1.1384122811097795e-18	0.0	0.0	0.0	3.168866860079308e-14	-5.207845873295147e-14	0.0	0.0	0.0	0.0	0.0	5.782219321404103e-13	0.0	0.0	-3.0500416028105494e-18	-1.4456028966473392e-19	0.0	0.0	0.0	0.0	0.0	0.0	0.0	0.0	0.0	0.0	0.0	0.0	0.0	2.942301273518048e-19	0.0	-2.2768245622195597e-18	0.0	0.0	0.0	6.776263578034403e-21	0.0	0.0	0.0	0.0	0.0	0.0	-3.7404974950749895e-18	0.0	0.0	0.0	0.0	0.0	0.0	0.0	0.0	0.0	0.0	0.0	0.0	0.0	0.0	0.0	1.164953550292226e-14	0.0	0.0	0.0	0.0	0.0	0.0	0.0	0.0	0.0	0.0	0.0	0.0	0.0	0.0	0.0	0.0	0.0	0.0	0.0	0.0	0.0	0.0	0.0	0.0	0.0	0.0	0.0	0.0	0.0	0.0	0.0	0.0	0.0	0.0	0.0	0.0	0.0	0.0	0.0	0.0	0.0
CAR_coprecor8	-2.220446049250304e-14	-2.220446049250304e-14	-1.2064931491616957e-30	0.0	0.0	0.0	0.0	0.0	0.0	0.0	5.421010862427521e-20	0.0	0.0	0.0	0.0	0.0	0.0	0.0	0.0	0.0	0.0	0.0	0.0	0.0	3.168866860079308e-14	0.0	0.0	0.0	0.0	0.0	0.0	0.0	0.0	0.0	0.0	-1.4456028966473392e-19	0.0	0.0	0.0	0.0	0.0	0.0	0.0	0.0	0.0	0.0	0.0	0.0	0.0	0.0	0.0	0.0	0.0	0.0	0.0	6.776263578034403e-21	0.0	0.0	0.0	0.0	0.0	0.0	-3.7404974950749895e-18	0.0	0.0	0.0	0.0	0.0	0.0	0.0	0.0	0.0	0.0	0.0	0.0	0.0	0.0	0.0	1.164953550292226e-14	0.0	0.0	0.0	0.0	0.0	0.0	0.0	0.0	0.0	0.0	0.0	0.0	0.0	0.0	0.0	0.0	0.0	0.0	0.0	0.0	0.0	0.0	0.0	0.0	0.0	0.0	0.0	0.0	0.0	0.0	0.0	0.0	0.0	0.0	0.0	0.0	0.0	0.0	0.0	0.0	0.0
CAR_dCoAKIN	0.0	0.0	0.0	4.966376649945412e-05	5.120818819738722e-05	4.958020196550871e-05	5.5059871152024035e-05	6.15825577103109e-05	6.518726003684255e-05	6.837538945389522e-05	6.83841485393371e-05	7.629665726541929e-05	8.57462238376553e-05	9.161512598782547e-05	9.67383668921684e-05	0.0001038445326254516	0.00011029103267917751	0.00011531405425549972	0.0001226682649075883	0.00013087697425362416	0.00014138051240234812	0.00014929607865117811	0.00016315831093404687	0.00017109405748135724	0.000181544045144182	0.0001892533177891268	0.0002065754110844864	0.00022189219669144222	0.0002286135023799621	0.0002465860634410637	0.0002531475330442845	0.00028086356661978425	0.0002914714661091727	0.00031251791368515347	0.0003256605021786977	0.00034408771443850133	0.00036111409701788943	0.000362066380738816	0.00035725941461229736	0.0003632050351495905	0.00035782198346158054	0.0003529207275526886	0.0003582909143451541	0.0003628847593130381	0.0003737787155336418	0.0003985795709521392	0.00040390832133263484	0.00040849312375840517	0.00040097136110801563	0.00040549678068841803	0.0004114797655411272	0.0004044255702217393	0.0004346136488046268	0.00037082192635203736	0.0004838978372176285	0.00042951955948616064	0.00045598497854371084	0.0004044594817287362	0.0004765166440360589	0.0004316993057409939	0.0004748130595045869	0.0004431561869131867	0.00046394471208546935	0.0004013488072791817	0.00043986763251921033	0.00047221040324529895	0.0004613535312924451	0.0004390770038753544	0.0004287632363002558	0.000486220976853684	0.0004601508680934785	0.0004468166991955514	0.0004518865843010644	0.00046511587731856707	0.0004411271938709229	0.0004499459206499524	0.0003905902146354792	0.00046395948731523884	0.0004488155206406246	0.00038723591006029263	0.00045500853696790245	0.000429786197400972	0.00039515713273462113	0.0004252883848039346	0.0004278022692624529	0.00036912976765547797	0.00044045216260409504	0.00038602154260330496	0.0004332805553923175	0.00037312545663886	0.0004332101384534326	0.0003824727300505581	0.0004097522876981138	0.00035371848212837617	0.0003836308855718136	0.0003607059197487107	0.0004024871911133657	0.0003443392398733892	0.00041218446195572244	0.00034214804308709484	0.0004051137104627808	0.00034099809543652534	0.0004041437224454832	0.0003308136760479031	0.00039435066977802185	0.000361805696681253	0.00034369915022125497	0.00037599073880301154	0.0003297680617606602	0.00038269481842689856	0.00031035886839535134	0.0003769253444885359	0.0003425471968080497	0.0003518938240623303	0.00030038404779470266	0.0003654757623411804	0.00034286427791440293	0.0003136149728631724	0.00032999498204769247	0.0003497321921012806
CAR_folE	0.0	0.0	0.0	7.791530619437683e-06	8.033828169462727e-06	7.778420545992255e-06	8.638101823887297e-06	9.661417752531243e-06	1.0226943471549852e-05	1.07271151202795e-05	1.0728489067417948e-05	1.1969848103456873e-05	1.345234917975149e-05	1.4373095511102026e-05	1.5176858823906516e-05	1.6291713509531162e-05	1.7303076643988845e-05	1.809111649795812e-05	1.924488640163593e-05	2.0532714984256007e-05	2.2180568833555147e-05	2.342240739320617e-05	2.559719217978211e-05	2.684219689126184e-05	2.8481649418982692e-05	2.9691123599861988e-05	3.2408710748933604e-05	3.481169369479176e-05	3.586617023559239e-05	3.86858072770717e-05	3.9715206753745785e-05	4.40634537503135e-05	4.572768062016958e-05	4.902956552091972e-05	5.109144861779439e-05	5.398241317924535e-05	5.66536077018083e-05	5.6803007351405676e-05	5.6048863472015476e-05	5.698164579698594e-05	5.613712245053344e-05	5.53681858783542e-05	5.621069092557478e-05	5.693139914279035e-05	5.864050417936844e-05	6.253140166865736e-05	6.336740595668048e-05	6.40866955087425e-05	6.290663914153699e-05	6.361661238175493e-05	6.455525664828456e-05	6.344855486835486e-05	6.818463018354315e-05	5.817662648608234e-05	7.59166104609114e-05	6.738544084087035e-05	7.153748424570948e-05	6.345387532746827e-05	7.475860741910593e-05	6.772741167563184e-05	7.449133950964799e-05	6.952483154006011e-05	7.278625189830127e-05	6.296585500783399e-05	6.900890465585411e-05	7.408301996747468e-05	7.237973314864449e-05	6.888486529987857e-05	6.726678426637903e-05	7.62810776546701e-05	7.219105260833835e-05	7.009911337051229e-05	7.089450539116398e-05	7.296999112192714e-05	6.920651239982213e-05	7.059004310676726e-05	6.127798657837515e-05	7.27885701467812e-05	7.041269960039558e-05	6.07517444375489e-05	7.138429467033847e-05	6.74272723699687e-05	6.199447033935289e-05	6.672163038509761e-05	6.711602270570438e-05	5.7911151125948095e-05	6.910060901970432e-05	6.056122765860221e-05	6.797548685925492e-05	5.853801725500852e-05	6.796443958808624e-05	6.000447000574504e-05	6.428424020638764e-05	5.5493342096686915e-05	6.018616794856982e-05	5.658957056948396e-05	6.314445090410506e-05	5.402187388758341e-05	6.466581337964726e-05	5.367810663581147e-05	6.355651417316486e-05	5.349769638912746e-05	6.340433700529771e-05	5.1899907711016024e-05	6.186794790130623e-05	5.676210973667975e-05	5.392145305904705e-05	5.898753920519084e-05	5.173586566797894e-05	6.003931252962502e-05	4.869084236097665e-05	5.9134165000716235e-05	5.374072811335929e-05	5.520707949129724e-05	4.712593649185675e-05	5.7337890251690295e-05	5.379047343548567e-05	4.9201678326580106e-05	5.177146616363833e-05	5.4867950528683245e-05
CAR_hbyr	0.0	0.0	0.0	0.0	0.0	0.0	0.0	0.0	0.0	0.0	0.0	0.0	0.0	0.0	0.0	3.7618432320607756e-19	0.0	0.0	0.0	0.0	0.0	0.0	0.0	0.0	0.0	0.0	0.0	0.0	0.0	0.0	0.0	0.0	0.0	0.0	0.0	0.0	0.0	0.0	0.0	0.0	0.0	0.0	0.0	0.0	0.0	0.0	0.0	0.0	0.0	0.0	0.0	0.0	0.0	0.0	0.0	0.0	0.0	0.0	0.0	0.0	0.0	0.0	0.0	0.0	0.0	0.0	0.0	0.0	0.0	0.0	0.0	0.0	0.0	0.0	0.0	0.0	0.0	0.0	0.0	0.0	0.0	0.0	0.0	0.0	0.0	0.0	0.0	0.0	0.0	0.0	0.0	0.0	0.0	0.0	0.0	0.0	0.0	0.0	0.0	0.0	0.0	0.0	0.0	0.0	0.0	0.0	0.0	0.0	0.0	0.0	0.0	0.0	0.0	0.0	0.0	0.0	0.0	0.0	0.0	0.0
CAR_nadD2	-6.821210263296962e-13	-6.821210263296962e-13	0.0	0.0	0.0	0.0	0.0	0.0	0.0	0.0	0.0	0.0	0.0	0.0	0.0	0.0	0.0	0.0	0.0	0.0	0.0	0.0	0.0	0.0	0.0	0.0	0.0	0.0	0.0	0.0	0.0	0.0	0.0	0.0	0.0	0.0	0.0	0.0	0.0	0.0	0.0	0.0	0.0	0.0	0.0	0.0	0.0	1.1368683772161605e-13	0.0	0.0	0.0	1.1368683772161605e-13	0.0	0.0	0.0	0.0	0.0	0.0	0.0	0.0	0.0	0.0	0.0	0.0	0.0	0.0	0.0	0.0	-6.821210263296962e-13	0.0	-1.1368683772161605e-13	1.1368683772161605e-13	6.821210263296962e-13	1.1368683772161605e-13	1.4779288903810084e-12	0.0	0.0	-2.160049916710705e-12	1.3642420526593924e-12	-1.1368683772161605e-13	2.273736754432321e-13	0.0	0.0	0.0	0.0	-1.1368683772161605e-13	-2.0463630789890885e-12	2.273736754432321e-12	1.1368683772161605e-13	0.0	0.0	1.1368683772161605e-12	-2.273736754432321e-13	0.0	0.0	0.0	0.0	1.1368683772161605e-13	-1.1368683772161605e-13	0.0	0.0	0.0	-3.410605131648481e-13	0.0	0.0	0.0	0.0	0.0	0.0	0.0	2.273736754432321e-13	0.0	0.0	0.0	-5.684341886080799e-13	0.0	0.0	-5.684341886080799e-13	0.0	0.0
CAR_nadE	0.0	0.0	0.0	6.218763932367426e-05	6.412152198509009e-05	6.208300145380063e-05	6.89444962427775e-05	7.711202781203061e-05	8.162574102411347e-05	8.56178313206385e-05	8.56287991689086e-05	9.553663067657316e-05	0.00010736912483844258	0.00011471800691662219	0.00012113319078392698	0.00013003134245656646	0.00013810347715670604	0.0001443931702769127	0.000153601916137336	0.00016388064652763295	0.00017703289243384452	0.0001869445508986897	0.00020430246684280127	0.00021423939598719244	0.00022732459073730341	0.00023697793577649213	0.0002586681971858815	0.00027784746614682834	0.0002862637020408284	0.00030876846401042883	0.000316984559980234	0.00035168983523316163	0.0003649727628560297	0.0003913265609401036	0.0004077833582435127	0.0004308574199402873	0.0004521774001407905	0.0004533698248659131	0.0004473506700404006	0.00045479561740752937	0.00044805510434995526	0.0004419178823130542	0.00044864228680928733	0.0004543945757102841	0.00046803569547964523	0.0004990906630784461	0.0005057631815781671	0.0005115041483750812	0.0005020855986493703	0.0005077522078378438	0.0005152439412204429	0.0005064108666694863	0.0005442115702185427	0.0004643332839789028	0.0006059239109076456	0.0005378328880147321	0.0005709721746143259	0.0005064533313457587	0.0005966813782833924	0.0005405623082779394	0.0005945481952623473	0.0005549083076323118	0.0005809391415238557	0.000502558226564533	0.0005507904679011869	0.0005912892200251903	0.0005776945345715572	0.0005498004602486617	0.0005368858401269216	0.0006088328842946858	0.0005761885922384766	0.0005594919031612662	0.0005658402775588712	0.0005824056437735666	0.0005523676568896943	0.000563410231393391	0.000489086605100322	0.0005809576441055634	0.0005619947737444856	0.0004848864346106193	0.0005697495029706003	0.0005381667665744772	0.0004948051775898189	0.0005325347211271677	0.0005356825435016717	0.0004622144081823211	0.0005515224008183781	0.00048336583624557255	0.0005425423052149641	0.0004672177038152008	0.0005424541320701103	0.00047892210831114267	0.0005130808434846548	0.000442916809225475	0.00048037231963508935	0.00045166629146007215	0.0005039836803812193	0.0004311723732369285	0.0005161263431960253	0.00042842861559158054	0.0005072725372290548	0.0004269886819438	0.0005060579438924879	0.0004142360245049659	0.0004937953471304017	0.0004530434027856245	0.00043037087030236545	0.00047080552938041367	0.0004129267338118653	0.00047920020152625146	0.00038862306219456536	0.00047197582066319237	0.00042892842496274525	0.00044063202126733554	0.00037613285907739033	0.0004576389606117363	0.000429325463784368	0.00039270026906729547	0.0004132108779475093	0.0004379252837434584
CAR_precor3a	0.0	0.0	0.0	0.0	0.0	0.0	0.0	0.0	0.0	0.0	0.0	0.0	0.0	0.0	0.0	0.0	0.0	0.0	0.0	0.0	0.0	0.0	0.0	0.0	0.0	0.0	0.0	0.0	0.0	0.0	0.0	0.0	0.0	0.0	0.0	0.0	0.0	0.0	0.0	0.0	0.0	0.0	0.0	0.0	0.0	0.0	0.0	0.0	0.0	0.0	0.0	0.0	0.0	0.0	0.0	0.0	0.0	0.0	0.0	0.0	0.0	0.0	0.0	0.0	0.0	0.0	0.0	0.0	0.0	0.0	0.0	0.0	0.0	0.0	0.0	0.0	0.0	0.0	-1.7593237738867047e-16	0.0	0.0	0.0	0.0	0.0	0.0	0.0	0.0	0.0	0.0	0.0	0.0	0.0	0.0	0.0	0.0	0.0	0.0	0.0	0.0	0.0	0.0	0.0	0.0	0.0	0.0	0.0	0.0	0.0	0.0	0.0	0.0	0.0	0.0	0.0	0.0	0.0	0.0	0.0	0.0	0.0
CAR_precor4	0.0	0.0	0.0	0.0	0.0	0.0	0.0	0.0	0.0	0.0	0.0	0.0	0.0	0.0	0.0	0.0	0.0	0.0	0.0	0.0	0.0	0.0	0.0	0.0	0.0	0.0	0.0	0.0	0.0	0.0	0.0	0.0	0.0	0.0	0.0	0.0	0.0	0.0	0.0	0.0	0.0	0.0	0.0	0.0	0.0	0.0	0.0	0.0	-7.302752152993364e-14	0.0	2.6573795247619723e-14	0.0	0.0	-6.568367811460307e-14	0.0	0.0	0.0	0.0	0.0	0.0	0.0	0.0	0.0	0.0	0.0	0.0	0.0	0.0	0.0	0.0	0.0	0.0	0.0	0.0	0.0	0.0	0.0	1.5483480383243766e-13	0.0	-3.252606517456513e-19	-5.421010862427521e-20	0.0	0.0	0.0	2.7105054312137596e-20	0.0	1.1085967213664283e-16	2.019677285657051e-13	-5.149960319306146e-19	5.149960319306146e-19	0.0	-1.6870185803874451e-16	0.0	0.0	0.0	2.5153490401663703e-17	-2.4123498337802474e-18	1.6805133673525319e-18	-2.7105054312137596e-20	0.0	-1.4961989980299958e-17	0.0	1.1969591984239971e-16	0.0	0.0	0.0	0.0	0.0	0.0	0.0	1.0842021724855042e-19	0.0	0.0	-1.6263032587282567e-19	2.2589352263735485e-16	0.0	0.0	2.293087594806842e-16	0.0	0.0
CAR_precor5	0.0	0.0	0.0	0.0	0.0	0.0	0.0	0.0	0.0	0.0	0.0	0.0	0.0	0.0	0.0	0.0	0.0	0.0	0.0	0.0	0.0	0.0	0.0	0.0	0.0	0.0	0.0	0.0	0.0	0.0	0.0	0.0	0.0	0.0	0.0	0.0	0.0	0.0	0.0	0.0	0.0	0.0	0.0	0.0	0.0	0.0	0.0	0.0	-7.302752152993364e-14	0.0	2.6573795247619723e-14	0.0	0.0	-6.568367811460307e-14	0.0	0.0	0.0	0.0	0.0	0.0	0.0	0.0	0.0	0.0	0.0	0.0	0.0	0.0	0.0	0.0	0.0	0.0	0.0	0.0	0.0	0.0	0.0	1.5483480383243766e-13	0.0	-3.252606517456513e-19	-5.421010862427521e-20	0.0	0.0	0.0	2.7105054312137596e-20	0.0	1.1085967213664283e-16	2.019677285657051e-13	-5.149960319306146e-19	5.149960319306146e-19	0.0	-1.6870185803874451e-16	0.0	0.0	0.0	2.5153490401663703e-17	-2.4123498337802474e-18	1.6805133673525319e-18	-2.7105054312137596e-20	0.0	-1.4961989980299958e-17	0.0	1.1969591984239971e-16	0.0	0.0	0.0	0.0	0.0	0.0	0.0	1.0842021724855042e-19	0.0	0.0	-1.6263032587282567e-19	2.2589352263735485e-16	0.0	0.0	2.293087594806842e-16	0.0	0.0
CAR_precor6	0.0	0.0	0.0	0.0	0.0	0.0	0.0	0.0	0.0	0.0	0.0	0.0	0.0	0.0	0.0	0.0	0.0	0.0	0.0	0.0	0.0	0.0	0.0	0.0	0.0	0.0	0.0	0.0	0.0	0.0	0.0	0.0	0.0	0.0	0.0	0.0	0.0	0.0	0.0	0.0	0.0	0.0	0.0	0.0	0.0	0.0	0.0	0.0	0.0	0.0	0.0	0.0	0.0	0.0	0.0	0.0	0.0	0.0	0.0	0.0	0.0	0.0	0.0	0.0	0.0	0.0	0.0	0.0	0.0	0.0	0.0	0.0	0.0	0.0	0.0	0.0	0.0	0.0	0.0	0.0	0.0	0.0	0.0	0.0	0.0	0.0	0.0	0.0	0.0	0.0	0.0	0.0	0.0	0.0	0.0	0.0	0.0	0.0	0.0	0.0	0.0	0.0	0.0	0.0	0.0	0.0	0.0	0.0	0.0	0.0	0.0	0.0	0.0	0.0	0.0	0.0	0.0	0.0	0.0	0.0
CAR_precor8	0.0	0.0	0.0	0.0	0.0	0.0	0.0	0.0	0.0	0.0	0.0	0.0	0.0	0.0	0.0	3.7618432320607756e-19	0.0	0.0	0.0	0.0	0.0	0.0	0.0	0.0	0.0	0.0	0.0	0.0	0.0	0.0	0.0	0.0	0.0	0.0	0.0	0.0	0.0	0.0	0.0	0.0	0.0	0.0	0.0	0.0	0.0	0.0	0.0	0.0	0.0	0.0	0.0	0.0	0.0	0.0	0.0	0.0	0.0	0.0	0.0	0.0	0.0	0.0	0.0	0.0	0.0	0.0	0.0	0.0	0.0	0.0	0.0	0.0	0.0	0.0	0.0	0.0	0.0	0.0	0.0	0.0	0.0	0.0	0.0	0.0	0.0	0.0	0.0	0.0	0.0	0.0	0.0	0.0	0.0	0.0	0.0	0.0	0.0	0.0	0.0	0.0	0.0	0.0	0.0	0.0	0.0	0.0	0.0	0.0	0.0	0.0	0.0	0.0	0.0	0.0	0.0	0.0	0.0	0.0	0.0	0.0
CAR_ribH	0.0	0.0	0.0	3.7690443191610915e-06	3.8862523812408025e-06	3.7627025039071616e-06	4.178561337701903e-06	4.6735760426064524e-06	4.947141335449034e-06	5.1890924055442164e-06	5.189757131349552e-06	5.790247154137309e-06	6.5073863829553775e-06	6.952784585064259e-06	7.341593651325183e-06	7.880889295260989e-06	8.370122112635839e-06	8.751325406307731e-06	9.30944551304783e-06	9.932414608546992e-06	1.072954096455815e-05	1.1330263022226173e-05	1.2382284877679336e-05	1.2984538443561178e-05	1.377760085593167e-05	1.4362667059231175e-05	1.567726203041601e-05	1.6839671706867875e-05	1.7349759858390675e-05	1.8713719621063505e-05	1.9211677616438668e-05	2.1315081485938787e-05	2.2120128032343382e-05	2.3717368822573204e-05	2.471477602729751e-05	2.611323983252542e-05	2.740539294497323e-05	2.747766294275701e-05	2.711285635426851e-05	2.756407680049356e-05	2.715555040474213e-05	2.6783588057342456e-05	2.7191138128960558e-05	2.753977065594881e-05	2.836652641762173e-05	3.024869383692921e-05	3.0653099256911066e-05	3.100104555167547e-05	3.043020973342851e-05	3.077364939102222e-05	3.122770546973161e-05	3.069235391126574e-05	3.298336432205481e-05	2.8142132050190724e-05	3.672360199340555e-05	3.259676761865551e-05	3.460526079379633e-05	3.069492746732293e-05	3.616343417434109e-05	3.2762191242719444e-05	3.603414705821706e-05	3.363166804524575e-05	3.5209334787560435e-05	3.0458854583250545e-05	3.3382095607818544e-05	3.583662821824578e-05	3.5012686907975876e-05	3.3322093770493666e-05	3.253936930658896e-05	3.6899907917524515e-05	3.4921415302483883e-05	3.390946882993239e-05	3.4294228649581264e-05	3.5298215956884096e-05	3.347768526788449e-05	3.414694930370389e-05	2.9642371760263976e-05	3.5210456097918626e-05	3.406116184228744e-05	2.9387809460725115e-05	3.4531157467637656e-05	3.261700298133178e-05	2.998896079148078e-05	3.2275658564592215e-05	3.246644035155015e-05	2.8013712045591896e-05	3.3426456314858906e-05	2.9295649629501038e-05	3.288219415445193e-05	2.831694979668384e-05	3.287685018449338e-05	2.902632587173799e-05	3.109660509004185e-05	2.684413061615487e-05	2.911421972839889e-05	2.737441586777974e-05	3.0545247936792604e-05	2.6132328400058066e-05	3.1281185747306785e-05	2.5966035784330826e-05	3.0744577720473303e-05	2.58787648428534e-05	3.067096413686599e-05	2.5105856730033427e-05	2.992775732586403e-05	2.745787929176747e-05	2.608375121938574e-05	2.853439958762829e-05	2.502650377172453e-05	2.9043180431255328e-05	2.355351621643896e-05	2.860532794102255e-05	2.5996328051118554e-05	2.6705655102432505e-05	2.279651481770316e-05	2.7736405089224e-05	2.6020391658221342e-05	2.380062599334499e-05	2.504372503153718e-05	2.6541606189312006e-05
CAR_surE	6.821210263296962e-13	6.821210263296962e-13	0.0	0.0	0.0	0.0	0.0	0.0	0.0	0.0	0.0	0.0	0.0	0.0	0.0	0.0	0.0	0.0	0.0	0.0	0.0	0.0	0.0	0.0	0.0	0.0	0.0	0.0	0.0	0.0	0.0	0.0	0.0	0.0	0.0	0.0	0.0	0.0	0.0	0.0	0.0	0.0	0.0	0.0	0.0	0.0	0.0	0.0	0.0	0.0	0.0	0.0	0.0	0.0	0.0	0.0	0.0	0.0	0.0	0.0	0.0	0.0	0.0	0.0	0.0	0.0	0.0	0.0	6.821210263296962e-13	0.0	1.1368683772161605e-13	-1.1368683772161605e-13	-6.821210263296962e-13	-1.1368683772161605e-13	-1.4779288903810084e-12	0.0	0.0	2.160049916710705e-12	-1.3642420526593924e-12	1.1368683772161605e-13	-2.273736754432321e-13	0.0	0.0	0.0	0.0	1.1368683772161605e-13	2.0463630789890885e-12	-2.273736754432321e-12	-1.1368683772161605e-13	0.0	0.0	-1.1368683772161605e-12	2.273736754432321e-13	0.0	0.0	0.0	0.0	-1.1368683772161605e-13	1.1368683772161605e-13	0.0	0.0	0.0	3.410605131648481e-13	0.0	0.0	0.0	0.0	0.0	0.0	0.0	-2.273736754432321e-13	0.0	0.0	0.0	5.684341886080799e-13	0.0	0.0	5.684341886080799e-13	0.0	0.0
CAR_ubiE	0.0	0.0	0.0	0.0	0.0	0.0	0.0	0.0	0.0	0.0	0.0	0.0	0.0	0.0	0.0	0.0	0.0	0.0	0.0	0.0	0.0	0.0	0.0	0.0	0.0	0.0	0.0	0.0	0.0	0.0	0.0	0.0	0.0	0.0	0.0	0.0	0.0	0.0	0.0	0.0	0.0	0.0	0.0	0.0	0.0	0.0	0.0	0.0	0.0	0.0	0.0	0.0	0.0	0.0	0.0	0.0	0.0	0.0	0.0	0.0	0.0	0.0	0.0	0.0	0.0	0.0	0.0	0.0	0.0	0.0	0.0	0.0	0.0	0.0	0.0	0.0	0.0	0.0	0.0	0.0	0.0	0.0	0.0	0.0	0.0	0.0	0.0	0.0	0.0	0.0	0.0	0.0	0.0	0.0	0.0	0.0	0.0	0.0	0.0	0.0	0.0	0.0	0.0	0.0	0.0	0.0	0.0	0.0	0.0	0.0	0.0	0.0	0.0	0.0	0.0	0.0	0.0	0.0	0.0	0.0
CAR_ubiE2	0.0	0.0	0.0	0.0	0.0	0.0	0.0	0.0	0.0	0.0	0.0	0.0	0.0	0.0	0.0	0.0	0.0	0.0	0.0	0.0	0.0	0.0	0.0	0.0	0.0	0.0	0.0	0.0	0.0	0.0	0.0	0.0	0.0	0.0	0.0	0.0	0.0	0.0	0.0	0.0	0.0	0.0	0.0	0.0	0.0	0.0	0.0	0.0	0.0	0.0	0.0	0.0	0.0	0.0	0.0	0.0	0.0	0.0	0.0	0.0	0.0	0.0	0.0	0.0	0.0	0.0	0.0	0.0	-2.334597359182621e-13	0.0	0.0	-6.791423005507179e-16	1.2500054328642972e-16	0.0	0.0	0.0	0.0	0.0	0.0	0.0	0.0	0.0	0.0	0.0	0.0	0.0	0.0	0.0	0.0	0.0	0.0	0.0	0.0	0.0	0.0	0.0	0.0	0.0	0.0	0.0	0.0	0.0	0.0	0.0	0.0	0.0	0.0	0.0	0.0	0.0	0.0	0.0	0.0	0.0	0.0	0.0	0.0	0.0	0.0	0.0
CDP_12DAIH	0.0	0.0	0.0	0.0	0.0	0.0	0.0	0.0	0.0	0.0	0.0	-3.410605131648481e-13	-3.410605131648481e-13	-2.273736754432321e-13	-5.684341886080799e-13	0.0	0.0	0.0	0.0	-7.958078640513123e-13	0.0	0.0	0.0	0.0	0.0	0.0	0.0	-2.273736754432321e-13	0.0	0.0	0.0	0.0	0.0	0.0	0.0	0.0	0.0	0.0	0.0	0.0	0.0	0.0	0.0	0.0	0.0	0.0	0.0	0.0	2.273736754432321e-13	0.0	0.0	0.0	0.0	7.958078640513123e-13	0.0	0.0	0.0	0.0	0.0	0.0	0.0	0.0	0.0	0.0	0.0	0.0	0.0	0.0	0.0	0.0	0.0	0.0	0.0	0.0	0.0	0.0	0.0	0.0	0.0	0.0	0.0	0.0	0.0	0.0	0.0	0.0	0.0	0.0	0.0	0.0	0.0	0.0	0.0	0.0	0.0	0.0	0.0	0.0	0.0	0.0	0.0	0.0	0.0	0.0	0.0	0.0	0.0	0.0	0.0	0.0	0.0	0.0	0.0	0.0	0.0	0.0	0.0	0.0	0.0	0.0
CDP_12DDD	0.0	0.0	0.0	0.0	0.0	0.0	0.0	0.0	0.0	0.0	0.0	0.0	0.0	0.0	0.0	0.0	0.0	0.0	0.0	0.0	0.0	0.0	0.0	0.0	0.0	0.0	0.0	0.0	0.0	0.0	0.0	0.0	0.0	0.0	-1.1368683772161605e-13	0.0	0.0	0.0	0.0	0.0	0.0	0.0	0.0	0.0	0.0	0.0	0.0	0.0	0.0	0.0	0.0	0.0	0.0	0.0	0.0	0.0	0.0	0.0	0.0	0.0	0.0	0.0	0.0	0.0	0.0	0.0	0.0	0.0	0.0	0.0	0.0	0.0	0.0	0.0	0.0	0.0	0.0	0.0	-1.1368683772161605e-13	0.0	0.0	0.0	0.0	0.0	0.0	0.0	0.0	0.0	0.0	0.0	0.0	0.0	0.0	0.0	0.0	0.0	0.0	0.0	0.0	0.0	0.0	0.0	0.0	0.0	0.0	0.0	0.0	0.0	0.0	0.0	0.0	0.0	0.0	0.0	0.0	0.0	0.0	0.0	0.0	0.0
CDP_12DHD	0.0	0.0	0.0	3.581729959023505e-05	3.693113001190795e-05	3.5757033288064115e-05	3.9708947610961325e-05	4.441308146851952e-05	4.701277794083581e-05	4.931204341573903e-05	4.931836019750335e-05	5.502482849806256e-05	6.183981611229683e-05	6.60724437011595e-05	6.976730367114214e-05	7.489224037726673e-05	7.954142904509354e-05	8.316401124375261e-05	8.846783714488993e-05	9.438792426408328e-05	0.00010196303117027128	0.00010767170431336126	0.00011766908789923038	0.0001233923150039118	0.0001309288022639521	0.00013648869753524198	0.00014898131826157623	0.00016002771940293312	0.00016487509685703114	0.00017783683233574266	0.0001825689365659855	0.00020255762342458183	0.00021020799601956242	0.00022538660539339614	0.00023486498503189068	0.0002481546131321011	0.0002604339686058665	0.0002611207518157244	0.000257653987773665	0.0002619419443590232	0.0002580597102905813	0.0002545249450349729	0.0002583979010069015	0.00026171096283178485	0.0002695676382700185	0.0002874539108006502	0.00029129698327778897	0.00029460352357091324	0.0002891788599299616	0.0002924425733681346	0.0002967574770309511	0.00029167002105623396	0.0003134415363774678	0.000267435214368561	0.00034898508590686106	0.00030976770051438507	0.000328854449321625	0.00029169447748245164	0.00034366180034339777	0.00031133972436236945	0.00034243318236804043	0.0003196023789087121	0.00033459497569765517	0.0002894510723763233	0.0003172306873011621	0.0003405561573117666	0.0003327262271568543	0.00031666048869283264	0.00030922224334517523	0.00035066052441834467	0.00033185887161835126	0.00032224232506905537	0.0003258987048866402	0.00033543961535542616	0.0003181390776489933	0.00032449910634113616	0.0002816920207351359	0.0003346056316786417	0.00032368386666803417	0.0002792729103475722	0.00032815024394494685	0.0003099599975939782	0.0002849856628017733	0.0003067161951548769	0.000308529198036922	0.0002662148365288885	0.0003176522479861888	0.000278397113788742	0.00031248011441675766	0.00026909651069217944	0.00031242933050634747	0.0002758377249847399	0.0002955116276552872	0.00025510028228836745	0.0002766729818404201	0.0002601395927968042	0.00029027207017406914	0.0002483360121914302	0.00029726570119237284	0.00024675573024524056	0.0002921663048027767	0.00024592639283582685	0.00029146675353786117	0.0002385814324270541	0.0002844040451464025	0.00026093274743743683	0.00024787438223938807	0.0002711629401801474	0.00023782733967436803	0.0002759978941639929	0.00022382951101462822	0.0002718369738659021	0.0002470435982786512	0.00025378434656886384	0.00021663571237695573	0.0002635795833612065	0.00024727227514631517	0.00022617779995925963	0.00023799099369625762	0.0002522253865890889
CDP_12DHX9E	0.0	0.0	0.0	2.161161432923109e-06	2.228368202850106e-06	2.157525045731745e-06	2.3959775035109487e-06	2.6798178396347802e-06	2.836679527717933e-06	2.9754137358395383e-06	2.975794814119581e-06	3.3201145015482325e-06	3.7313204757083436e-06	3.98671068069234e-06	4.209652956888021e-06	4.518883883974922e-06	4.7994088845371135e-06	5.01798990626412e-06	5.338014716471662e-06	5.695223762813839e-06	6.152294304229145e-06	6.496746777884256e-06	7.099973799995496e-06	7.445304618158841e-06	7.900044806774531e-06	8.235520340349467e-06	8.989306138573738e-06	9.655829217081193e-06	9.948312595042808e-06	1.0730404028436167e-05	1.101593193197914e-05	1.222201888140262e-05	1.2683630757237552e-05	1.3599484987025791e-05	1.4171395946505072e-05	1.4973271959206613e-05	1.5714189544269175e-05	1.575562907873973e-05	1.5546449731118628e-05	1.5805178577465995e-05	1.5570930486319412e-05	1.5357648180724937e-05	1.559133636419574e-05	1.5791241480656023e-05	1.6265301269413612e-05	1.7344531784146963e-05	1.7576416894371505e-05	1.7775928540686436e-05	1.7448612538828453e-05	1.7645540083321976e-05	1.7905894765135606e-05	1.7598925523998332e-05	1.8912585574071272e-05	1.6136634144459094e-05	2.105722933265497e-05	1.8690911929297727e-05	1.984257733056438e-05	1.760040117915196e-05	2.073603036478744e-05	1.8785765519169214e-05	2.0661897451645928e-05	1.928432152453752e-05	2.018895190758485e-05	1.7465037558395128e-05	1.914121719437389e-05	2.0548640577544575e-05	2.0076194573448447e-05	1.9106812260361042e-05	1.8657999817150994e-05	2.1158322738301653e-05	2.0023859519824327e-05	1.944361179084808e-05	1.9664232240756974e-05	2.023991623900656e-05	1.9196028233636763e-05	1.95797824744659e-05	1.6996868112073568e-05	2.018959503402584e-05	1.953059222614684e-05	1.6850902738951845e-05	1.980008676127909e-05	1.8702514807955595e-05	1.719560145829746e-05	1.850678870596312e-05	1.8616182615005528e-05	1.6062998270172105e-05	1.9166653601132573e-05	1.6798058368294733e-05	1.8854574932447573e-05	1.6236874103014998e-05	1.8851510617423628e-05	1.6643628782730954e-05	1.7830722072176286e-05	1.5392363025057417e-05	1.669402695370081e-05	1.5696427340117225e-05	1.7514575347377107e-05	1.49842172731951e-05	1.7936560311682115e-05	1.4888865507600711e-05	1.762887040968053e-05	1.4838824540674976e-05	1.7586660646884408e-05	1.4395640732800531e-05	1.7160507582048012e-05	1.5744285178698192e-05	1.4956363202145441e-05	1.6361559460165154e-05	1.4350139963426043e-05	1.6653293187118834e-05	1.3505532251656406e-05	1.6402229562118013e-05	1.4906235037415177e-05	1.5312961522795373e-05	1.3071469425085526e-05	1.5903991197774303e-05	1.4920032981535767e-05	1.3647224477608685e-05	1.4360014574776871e-05	1.5218896237456647e-05
CDP_12DHXD	0.0	0.0	0.0	0.0	0.0	0.0	0.0	0.0	0.0	0.0	0.0	3.410605131648481e-13	3.410605131648481e-13	2.273736754432321e-13	5.684341886080799e-13	0.0	0.0	0.0	0.0	7.958078640513123e-13	0.0	0.0	0.0	0.0	0.0	0.0	0.0	2.273736754432321e-13	0.0	0.0	0.0	0.0	0.0	0.0	0.0	0.0	0.0	0.0	0.0	0.0	0.0	0.0	0.0	0.0	0.0	0.0	0.0	0.0	-2.273736754432321e-13	0.0	0.0	0.0	0.0	-7.958078640513123e-13	0.0	0.0	0.0	0.0	0.0	0.0	0.0	0.0	0.0	0.0	0.0	0.0	0.0	0.0	0.0	0.0	0.0	0.0	0.0	0.0	0.0	0.0	0.0	0.0	0.0	0.0	0.0	0.0	0.0	0.0	0.0	0.0	0.0	0.0	0.0	0.0	0.0	0.0	6.821210263296962e-13	0.0	0.0	0.0	0.0	0.0	0.0	0.0	0.0	0.0	0.0	0.0	0.0	0.0	0.0	0.0	0.0	0.0	0.0	0.0	-1.1368683772161605e-13	0.0	0.0	0.0	0.0	0.0	0.0	0.0
CDP_12DIPD	0.0	0.0	0.0	0.0	0.0	0.0	0.0	0.0	0.0	0.0	0.0	0.0	0.0	0.0	0.0	1.1368683772161605e-13	0.0	0.0	0.0	0.0	0.0	0.0	0.0	0.0	-2.842157528929402e-14	0.0	0.0	0.0	0.0	0.0	0.0	0.0	0.0	0.0	0.0	0.0	0.0	0.0	0.0	0.0	0.0	0.0	0.0	0.0	0.0	0.0	0.0	0.0	0.0	0.0	0.0	0.0	0.0	0.0	0.0	0.0	0.0	0.0	0.0	0.0	0.0	0.0	0.0	0.0	0.0	0.0	0.0	0.0	0.0	0.0	0.0	0.0	0.0	0.0	0.0	0.0	0.0	0.0	0.0	0.0	0.0	0.0	0.0	0.0	0.0	0.0	0.0	0.0	0.0	0.0	0.0	0.0	0.0	0.0	0.0	0.0	0.0	0.0	0.0	0.0	0.0	0.0	0.0	0.0	0.0	0.0	3.5588459179908515e-15	0.0	1.8911324201798228e-15	2.0369380235726803e-15	0.0	9.647045067546447e-15	0.0	0.0	0.0	0.0	0.0	0.0	0.0	0.0
CDP_12DISOHD	0.0	0.0	0.0	0.0	0.0	0.0	0.0	0.0	0.0	0.0	0.0	-3.410605131648481e-13	-3.410605131648481e-13	-2.273736754432321e-13	-5.684341886080799e-13	0.0	0.0	0.0	0.0	-7.958078640513123e-13	0.0	0.0	0.0	0.0	0.0	0.0	0.0	-2.273736754432321e-13	0.0	0.0	0.0	0.0	0.0	0.0	0.0	0.0	0.0	0.0	0.0	0.0	0.0	0.0	0.0	0.0	0.0	0.0	0.0	0.0	2.273736754432321e-13	0.0	0.0	0.0	0.0	7.958078640513123e-13	0.0	0.0	0.0	0.0	0.0	0.0	0.0	0.0	0.0	0.0	0.0	0.0	0.0	0.0	0.0	0.0	0.0	0.0	0.0	0.0	0.0	0.0	0.0	0.0	0.0	0.0	0.0	0.0	0.0	0.0	0.0	0.0	0.0	0.0	0.0	0.0	0.0	0.0	-6.821210263296962e-13	0.0	0.0	0.0	0.0	0.0	0.0	0.0	0.0	0.0	0.0	0.0	0.0	0.0	0.0	0.0	0.0	0.0	0.0	0.0	0.0	0.0	0.0	0.0	0.0	0.0	0.0	0.0
CDP_12DITD	0.0	0.0	0.0	0.0	0.0	0.0	0.0	9.094947017729282e-13	0.0	0.0	0.0	0.0	0.0	0.0	0.0	0.0	0.0	0.0	0.0	0.0	0.0	0.0	0.0	0.0	0.0	2.273736754432321e-13	0.0	0.0	0.0	0.0	0.0	0.0	0.0	0.0	0.0	0.0	0.0	0.0	0.0	0.0	0.0	0.0	0.0	0.0	0.0	0.0	0.0	0.0	0.0	0.0	0.0	0.0	0.0	0.0	0.0	0.0	0.0	0.0	0.0	0.0	0.0	0.0	0.0	0.0	0.0	0.0	0.0	0.0	0.0	0.0	0.0	0.0	0.0	0.0	0.0	0.0	0.0	0.0	0.0	0.0	0.0	0.0	0.0	0.0	0.0	0.0	0.0	0.0	0.0	0.0	0.0	0.0	0.0	0.0	0.0	0.0	0.0	0.0	0.0	0.0	0.0	0.0	0.0	0.0	0.0	0.0	0.0	0.0	0.0	0.0	0.0	0.0	0.0	-1.1368683772161605e-13	0.0	0.0	0.0	0.0	0.0	0.0
CDP_12DOD	0.0	0.0	0.0	9.645527825341558e-07	9.945480314854649e-07	9.629296755520045e-07	1.069354084393126e-06	1.1960354413531604e-06	1.2660447055168331e-06	1.3279635595608852e-06	1.3281337487569544e-06	1.4818076579103943e-06	1.6653339116601273e-06	1.7793179267755475e-06	1.8788196030072868e-06	2.016833263951412e-06	2.142034873031662e-06	2.2395903442884446e-06	2.3824212576073482e-06	2.5418480618100148e-06	2.7458441991257128e-06	2.899577452808444e-06	3.1688051649325644e-06	3.322930524518597e-06	3.5258866546428185e-06	3.675613470477401e-06	4.012037265965773e-06	4.309514679334825e-06	4.440053658072429e-06	4.789110562342103e-06	4.9165452082888805e-06	5.454836582430288e-06	5.660859642375726e-06	6.069616460990801e-06	6.324867399598587e-06	6.682754474240938e-06	7.013435038061289e-06	7.0319299538823535e-06	6.938570663805876e-06	7.0540445449296385e-06	6.949496764718788e-06	6.854306093373453e-06	6.958604217288664e-06	7.047824283290538e-06	7.259402991621754e-06	7.741076728962067e-06	7.844569836379378e-06	7.933614369903808e-06	7.7875293982288e-06	7.875420351410867e-06	7.991619781932968e-06	7.854615773794649e-06	8.44091835006111e-06	7.201977268778137e-06	9.398099109603207e-06	8.34198260690755e-06	8.85598501554341e-06	7.85527436164557e-06	9.254743986275573e-06	8.384316970477812e-06	9.221657592206613e-06	8.606828600932204e-06	9.010576263790426e-06	7.794859925525087e-06	8.542959449187038e-06	9.171109695671477e-06	8.960251193457225e-06	8.527604109076492e-06	8.32729358535289e-06	9.443218232263465e-06	8.936893550526293e-06	8.677921755406716e-06	8.776387403486298e-06	9.033322271534416e-06	8.567422128180624e-06	8.738696465115936e-06	7.585910225316184e-06	9.010863209368837e-06	8.716742286196679e-06	7.52076402932289e-06	8.837020914143068e-06	8.347161156052607e-06	7.674607331864536e-06	8.259806236310396e-06	8.308630071951484e-06	7.169112791416409e-06	8.554311989428243e-06	7.497179012716515e-06	8.415027423325228e-06	7.246715540532022e-06	8.413659884354274e-06	7.42825511679257e-06	7.958069545566104e-06	6.869799904052342e-06	7.450748512383142e-06	7.005507541180123e-06	7.816969173291e-06	6.687639483970997e-06	8.005306312952595e-06	6.6450828626329886e-06	7.867980571063526e-06	6.62274896967574e-06	7.849141752558353e-06	6.4249505840052726e-06	7.658944468857953e-06	7.0268670242512616e-06	6.675207941952976e-06	7.3023641107283765e-06	6.4046430452435735e-06	7.432568509102566e-06	6.027684321452397e-06	7.320515692299522e-06	6.652835054410389e-06	6.834362011431949e-06	5.833956720380227e-06	7.09814582933177e-06	6.658993243036092e-06	6.090923193369235e-06	6.40905022919469e-06	6.792379622311273e-06
CDP_12DOD11E	0.0	0.0	0.0	8.938262112678785e-06	9.216220291818901e-06	8.92322259460343e-06	9.909428854371072e-06	1.1083352660534727e-05	1.1732110920092966e-05	1.2305896120778925e-05	1.2307472616157613e-05	1.3731530430050045e-05	1.543222106192843e-05	1.6488479786858082e-05	1.7410537793693948e-05	1.8689473563426873e-05	1.98496858274666e-05	2.075370673537691e-05	2.2077284597799007e-05	2.355465142045432e-05	2.544503104218165e-05	2.6869639214055496e-05	2.936450152901671e-05	3.079274165429524e-05	3.26734837017284e-05	3.406096402613912e-05	3.717851677720319e-05	3.9935163158588693e-05	4.1144833630823996e-05	4.43794544935372e-05	4.5560358444163285e-05	5.054856592323631e-05	5.245772820217098e-05	5.624557354622084e-05	5.861091756287351e-05	6.192736475441052e-05	6.499169683138462e-05	6.516308462778397e-05	6.42979483700401e-05	6.536801447509788e-05	6.439919695822027e-05	6.351709089358337e-05	6.44835929506371e-05	6.531037263357574e-05	6.72710181106595e-05	7.173456481268659e-05	7.269360958161997e-05	7.35187617237898e-05	7.216502854134886e-05	7.2979493324965e-05	7.405628412016085e-05	7.278670159394096e-05	7.821981671440881e-05	6.673886844055232e-05	8.708976406524016e-05	7.730300535513379e-05	8.206613279071462e-05	7.279280475813721e-05	8.576132995585795e-05	7.769530634504918e-05	8.545472644527763e-05	7.975726441600274e-05	8.349868994628196e-05	7.2232959610119e-05	7.916540516816895e-05	8.498631200382079e-05	8.303234096729284e-05	7.90231111977846e-05	7.716688560321927e-05	8.750787230837885e-05	8.281589100533893e-05	8.04160670213605e-05	8.132852235576138e-05	8.370947114144656e-05	7.93920953583438e-05	8.097925024230791e-05	7.029667631286429e-05	8.350134919510309e-05	8.07758059409025e-05	6.969298362946573e-05	8.189039726858027e-05	7.735099336514395e-05	7.111860975328455e-05	7.654149749214412e-05	7.699393518123543e-05	6.643432118380588e-05	7.927060630663618e-05	6.947442727778252e-05	7.797989246682846e-05	6.715344750318764e-05	7.796721922659344e-05	6.883572780225222e-05	7.374538040494373e-05	6.366066713781038e-05	6.904416750330711e-05	6.491823489795934e-05	7.24378409131532e-05	6.197263314788871e-05	7.418311213314155e-05	6.157827135666594e-05	7.291055010227865e-05	6.137130901606723e-05	7.273597589119163e-05	5.9538362847888486e-05	7.097346622231271e-05	6.511616777515883e-05	6.185743268360966e-05	6.766912815692194e-05	5.935017782121577e-05	6.887569827540574e-05	5.585699818766443e-05	6.7837334199794e-05	6.165010927361436e-05	6.33322733847308e-05	5.406177467648377e-05	6.577668978025031e-05	6.170717597342447e-05	5.6443017342644446e-05	5.9391017884991015e-05	6.294323259226076e-05
CDP_12DPDG	0.0	0.0	0.0	0.0	0.0	0.0	0.0	0.0	0.0	0.0	0.0	0.0	0.0	0.0	0.0	0.0	0.0	0.0	0.0	0.0	0.0	0.0	0.0	0.0	0.0	0.0	0.0	0.0	0.0	0.0	0.0	0.0	0.0	0.0	0.0	0.0	0.0	0.0	0.0	0.0	0.0	0.0	0.0	0.0	0.0	0.0	0.0	0.0	0.0	0.0	0.0	0.0	0.0	0.0	0.0	0.0	0.0	0.0	0.0	0.0	0.0	0.0	0.0	0.0	0.0	0.0	0.0	0.0	0.0	0.0	0.0	0.0	0.0	0.0	0.0	0.0	0.0	0.0	0.0	0.0	0.0	0.0	0.0	0.0	0.0	0.0	0.0	0.0	0.0	0.0	0.0	0.0	0.0	0.0	0.0	0.0	0.0	0.0	0.0	0.0	0.0	0.0	0.0	0.0	0.0	0.0	0.0	0.0	0.0	0.0	0.0	0.0	0.0	0.0	0.0	0.0	9.094947017729282e-13	0.0	0.0	0.0
CDP_12DTD	0.0	0.0	0.0	2.978521024488145e-06	3.071145783906104e-06	2.973509367620864e-06	3.302145501038467e-06	3.6933352021151222e-06	3.909522661160736e-06	4.100726755495998e-06	4.101251988686272e-06	4.5757946054436616e-06	5.142520308254461e-06	5.494500214808795e-06	5.8017600395032795e-06	6.227943231351674e-06	6.614563858420297e-06	6.9158131736912765e-06	7.356872629316057e-06	7.849179496588476e-06	8.479115763293521e-06	8.953841756920157e-06	9.785211432244976e-06	1.0261147735945997e-05	1.0887872349485406e-05	1.135022614562331e-05	1.2389096582410275e-05	1.3307701237863513e-05	1.37108029321098e-05	1.4788684325139915e-05	1.5182200172603187e-05	1.6844433844198647e-05	1.7480629139754456e-05	1.8742862948784023e-05	1.9531072894096727e-05	2.0636221506720176e-05	2.1657357024196248e-05	2.1714468971367747e-05	2.1426177340799768e-05	2.1782758381050368e-05	2.1459916752064607e-05	2.116597011081467e-05	2.148804026091966e-05	2.176355019400944e-05	2.241690128812479e-05	2.390430097420904e-05	2.4223885930041433e-05	2.449885369060212e-05	2.404774556907796e-05	2.431915186207334e-05	2.467797366989544e-05	2.4254907316390007e-05	2.606539885618986e-05	2.2239571649151912e-05	2.9021155114605793e-05	2.5759887307685848e-05	2.7347116997589186e-05	2.425694106023002e-05	2.857847755421972e-05	2.5890614779200405e-05	2.84763071931593e-05	2.657772665770608e-05	2.7824491894534727e-05	2.4070382323770897e-05	2.638049977576884e-05	2.832021618814906e-05	2.7669089149640058e-05	2.6333082814744557e-05	2.5714527737363824e-05	2.916048242695979e-05	2.759696087650809e-05	2.6797261170941056e-05	2.7101321052214192e-05	2.7894731033484277e-05	2.645604035933502e-05	2.698493233310728e-05	2.342514949305041e-05	2.782537796974793e-05	2.69171379159161e-05	2.3223979383146798e-05	2.7288556225357752e-05	2.577587849827978e-05	2.3699044618297197e-05	2.5506128054075816e-05	2.565689510447555e-05	2.213808659234928e-05	2.6415556249048677e-05	2.3151149321165576e-05	2.598544824650162e-05	2.237772298485652e-05	2.598122500785393e-05	2.293831380484335e-05	2.4574370399932377e-05	2.1213814420661947e-05	2.300777271102561e-05	2.1632877064803328e-05	2.4138655589922564e-05	2.0651306385843785e-05	2.472023697919213e-05	2.051989213214256e-05	2.429617768484605e-05	2.045092548996763e-05	2.423800390261021e-05	1.984012794764567e-05	2.3650678031117426e-05	2.1698834871131112e-05	2.061291786503716e-05	2.254956461911206e-05	1.97774185153321e-05	2.295163324106397e-05	1.86133769375374e-05	2.260561643652181e-05	2.0543830828501086e-05	2.110438288127625e-05	1.8015149862549148e-05	2.1918942366028205e-05	2.0562847339533625e-05	1.880865761449968e-05	1.979102785298892e-05	2.0974741801182972e-05
CDP_12DTD7E	0.0	0.0	0.0	0.0	0.0	-1.1368683772161605e-13	0.0	0.0	0.0	0.0	0.0	0.0	0.0	0.0	0.0	0.0	0.0	0.0	0.0	0.0	0.0	0.0	0.0	0.0	0.0	0.0	0.0	0.0	0.0	0.0	0.0	0.0	0.0	0.0	0.0	0.0	0.0	0.0	0.0	0.0	0.0	0.0	0.0	0.0	0.0	0.0	0.0	0.0	0.0	0.0	0.0	0.0	0.0	0.0	0.0	0.0	0.0	0.0	0.0	0.0	0.0	0.0	0.0	0.0	0.0	0.0	0.0	0.0	0.0	0.0	0.0	0.0	0.0	0.0	0.0	0.0	0.0	0.0	-1.1368683772161605e-13	0.0	0.0	0.0	0.0	0.0	0.0	0.0	0.0	-3.069544618483633e-12	0.0	0.0	0.0	0.0	0.0	0.0	0.0	0.0	0.0	0.0	0.0	0.0	0.0	0.0	0.0	0.0	0.0	0.0	0.0	0.0	0.0	0.0	0.0	0.0	0.0	0.0	0.0	0.0	0.0	0.0	0.0	0.0
CDP_12DTDE	0.0	0.0	0.0	2.8866278398709252e-05	2.976394910092495e-05	2.8817707857342608e-05	3.200267883585184e-05	3.57938870365615e-05	3.788906337831577e-05	3.9742113131069345e-05	3.974720402766252e-05	4.434622474036587e-05	4.983863573215786e-05	5.324984226717788e-05	5.6227645018225296e-05	6.035799128767394e-05	6.410491744190948e-05	6.702446933104511e-05	7.129898801849777e-05	7.60701708486522e-05	8.217518563924386e-05	8.67759832772208e-05	9.48331863810381e-05	9.944571354481012e-05	0.00010551960338034404	0.00011000049630638389	0.00012006868905700684	0.0001289713280812066	0.0001328779806044622	0.00014332424734675442	0.00014713799771470804	0.00016324750367857632	0.00016941317733198955	0.00018164609195991943	0.0001892850135618573	0.00019999553910565726	0.00020989185452435777	0.00021044535458258903	0.00020765138151546123	0.00021110717921146718	0.00020797836566543992	0.00020512958826657268	0.00020825092417453559	0.00021092102394959506	0.00021725296369368152	0.00023166806840890786	0.00023476532032873365	0.00023743016413391163	0.0002330582585727825	0.00023568858716771493	0.00023916610246033085	0.00023506596301103847	0.00025261230598516704	0.0002155343767071827	0.000281257960637049	0.00024965144712041365	0.00026503405297262356	0.00023508567323915488	0.0002769677588503328	0.00025091839017932216	0.0002759775773029105	0.00025757752109711873	0.00026966052212173963	0.00023327764279201801	0.00025566610088390007	0.00027446482420145907	0.00026815443948180473	0.0002552065599275011	0.0002492118425152512	0.0002826082488809334	0.0002674554114037164	0.0002597051369548353	0.00026265192684604704	0.00027034124400415754	0.0002563982009178289	0.00026152394639211707	0.00022702438150190566	0.000269669110139148	0.00026086691855198296	0.0002250747451171264	0.0002644665120214995	0.0002498064253586563	0.0002296788302373897	0.0002471921455935444	0.00024865329930889857	0.000214550836176386	0.0002560058497920181	0.00022436891492816363	0.0002518374660667177	0.0002168732672771512	0.00025179653778195643	0.0002223062206212489	0.00023816203349724677	0.0002055932703797225	0.00022297938153315044	0.00020965460805655312	0.00023393931076043373	0.00020014173423987813	0.00023957569601407158	0.00019886813583980256	0.00023546593365608715	0.0001981997469329144	0.00023490214346111318	0.00019228021437811552	0.00022921008655885092	0.00021029383594850515	0.00019976969235813158	0.000218538667240864	0.00019167246750839687	0.0002224353073643215	0.00018039118106116805	0.00021908189194164152	0.00019910013759272252	0.00020453271679343746	0.00017459347441217687	0.0002124270034755682	0.00019928443543903995	0.00018228374028694816	0.0001918043614068665	0.00020327630238625716
CDP_NDG3POR	0.0	0.0	0.0	-0.0006794670091494481	-0.0007005967717077509	-0.000678323734064179	-0.0007532929660101217	-0.0008425320793321589	-0.0008918492436578163	-0.0009354671350365603	-0.000935586971650082	-0.0010438407144874873	-0.0011731234732224034	-0.001253417934776735	-0.0013235107520586098	-0.0014207326380528686	-0.0015089294145127494	-0.001577651095544752	-0.0016782665737764544	-0.0017905727482911968	-0.0019342752408419985	-0.0020425708154334643	-0.002232224765975843	-0.0023407964337138765	-0.0024837662959953377	-0.002589239502185593	-0.002826228995331803	-0.003035783183577223	-0.00312773967141311	-0.0033736284385668114	-0.0034633981521210444	-0.0038425907042665135	-0.003987721014368617	-0.004275664676129054	-0.004455472933386773	-0.0047075819397832674	-0.004940525714459909	-0.0049535542370904295	-0.00488778848318816	-0.00496913255369691	-0.004895485181918957	-0.004828429419035274	-0.004901900782897428	-0.004964750751696556	-0.00511379470015072	-0.005453103702507178	-0.0055260081626329356	-0.005588734415596264	-0.005485826603489841	-0.005547740419274304	-0.005629595685604728	-0.005533084821649936	-0.005946098270214861	-0.005073341854881619	-0.0066203721413558006	-0.00587640428841496	-0.006238486748770811	-0.00553354877001766	-0.006519387507978536	-0.005906226144020366	-0.006496080184206221	-0.006062971661549454	-0.006347386594939053	-0.005490990572070586	-0.0060179798218769065	-0.006460472344770096	-0.006311935766120769	-0.006007162948435507	-0.00586605676551244	-0.00665215581091161	-0.006295481719917007	-0.006113052386467643	-0.006182415222042437	-0.006363409711639179	-0.006035212312781368	-0.0061558643360513105	-0.005343798580611292	-0.0063475887437789424	-0.006140398944353365	-0.005297907190197293	-0.006225127724519552	-0.005880052231532318	-0.005406280152101317	-0.0058185161387882545	-0.0058529094524146785	-0.005050190850852232	-0.00602597697843521	-0.005281293009943511	-0.0059278597500451715	-0.005104857241349237	-0.005926896363234846	-0.005232740491123877	-0.005605961475566801	-0.004839343772346183	-0.005248585614708645	-0.004934941300916762	-0.005506565193059032	-0.004711023144295723	-0.005639236878437259	-0.004681044630615361	-0.005542499504258558	-0.004665311802796168	-0.005529228765794869	-0.004525975270894378	-0.005395246656121344	-0.004949987726035943	-0.0047022658600326395	-0.005144058149198828	-0.004511669862608869	-0.005235778959217896	-0.00424612603683272	-0.00515684480899381	-0.004686505589461376	-0.004814380000198071	-0.004109657098638309	-0.0050001991522776726	-0.0046908436743251505	-0.0042906739187174026	-0.0045147744377800345	-0.004784805972349204
CFIX_6PGLCL	0.0	0.0	0.0	0.0	0.0	0.0	0.0	0.0	0.0	0.0	0.0	3.3569133321757363	3.3163776521149657	3.325158661528576	0.0	3.4171575962947145	8.191318066171334	0.0	0.0	0.0	0.853262397640492	0.0	0.0	0.8927222706224711	6.797392614770727	0.0	0.0	0.0	0.0	3.839935335606356	1.1091855074458117	1.1909805819998385	0.0	1.2725587080357172	1.3078627935808531	1.3594529723653748	1.4090904979274228	0.0	0.0	0.0	0.0	0.0	0.0	0.0	0.0	0.0	0.0	1.5241299980433496	0.0	1.5378922830343529	0.0	1.5692891457935048	1.6035251446878651	0.0	1.639929622808154	0.0	0.0	1.6573780935800322	0.0	1.7092642736220114	1.6728602745569106	1.7436712588421417	1.7265785539316312	1.707487346554558	0.0	1.8107808765084883	1.7078136821722865	1.8039971531713943	0.0	1.8878605008475504	0.0	0.0	0.0	0.0	0.0	0.0	0.0	0.0	1.8814690827982357	0.0	1.980618188417452	1.864388593045419	0.0	0.0	0.0	1.6063770094324354	0.0	0.0	2.0957348820309107	1.7215257007705986	0.0	0.0	2.0827928449734827	1.6735922696918806	2.00519378990066	1.7918996084681569	0.0	0.0	0.0	1.7599753426393363	2.2024707807828463	1.7736820708645382	2.2497190597516687	1.7744174392553305	2.2357687284428494	2.037130232183926	1.9334982683860968	2.152633408369411	1.8833472576175856	2.2929808043654885	1.7893311430250378	2.305463546357275	2.0767439726181465	2.2534145245589343	1.8061955028597367	2.3305563708211143	2.1696983017768616	1.9781814781546243	2.1345215574269787	2.321590257060052
CFIX_6PGOR	0.0	0.0	0.0	0.0	0.0	0.0	0.0	0.0	0.0	0.0	0.0	3.3569133321757363	3.3163776521149657	3.325158661528576	-1.1368683772161605e-12	3.4171575962947145	8.191318066171334	0.0	0.0	-1.1368683772161605e-12	0.853262397640492	0.0	0.0	0.8927222706224711	6.797392614770727	0.0	0.0	-4.547473508864641e-13	0.0	3.839935335606356	1.1091855074457726	1.1909805819998385	0.0	1.2725587080357172	1.3078627935808531	1.3594529723653748	1.4090904979274228	0.0	0.0	0.0	0.0	0.0	0.0	0.0	0.0	0.0	0.0	1.5241299980433496	0.0	1.5378922830343529	0.0	1.5692891457935048	1.6035251446878651	0.0	1.639929622808154	0.0	0.0	1.6573780935800642	0.0	1.7092642736220114	1.6728602745569106	1.7436712588421417	1.7265785539316312	1.707487346554558	0.0	1.8107808765084883	1.7078136821722865	1.8039971531713943	0.0	1.8878605008475235	0.0	0.0	0.0	0.0	0.0	0.0	0.0	0.0	1.881469082798276	0.0	1.980618188417452	1.864388593045419	0.0	0.0	0.0	1.6063770094324354	0.0	0.0	2.0957348820309107	1.7215257007705986	0.0	0.0	2.0827928449734827	1.6735922696918806	2.00519378990066	1.7918996084681569	0.0	0.0	0.0	1.7599753426393363	2.2024707807828463	1.7736820708645382	2.2497190597516687	1.7744174392553305	2.2357687284428494	2.037130232183926	1.9334982683860744	2.152633408369411	1.883347257617629	2.2929808043654702	1.7893311430250378	2.3054635463572595	2.0767439726181465	2.2534145245589343	1.8061955028597367	2.3305563708211143	2.1696983017768616	1.9781814781546243	2.1345215574269787	2.321590257060052
CFIX_CDH	0.0	0.0	9.496167192228768	-0.4319762706682013	-4.6681077692131785	-3.928835576787833	-3.614087139280058	14.459480975611427	14.150281230566636	13.761860305616212	13.903034780925285	-5.908291125433607	-4.321010996050063	-3.6444770222233283	1.5019392516142034	-0.6183742963544319	-4.314562555995963	-0.6165654441083461	-4.22291616866346	-0.6210377315467213	-0.6078579186660136	-4.480549991309432	-0.6019834443411582	-4.066362693452447	-0.6377800507871143	0.4546473400159812	-5.404930732345406	-0.6607762221248095	9.782417194724758	-0.6610485106957641	5.68817001099842	-0.6680901532913595	5.557433454005377	-0.6814483858547646	-0.6880781029071841	-0.5142648648753719	-5.665818755858709	-4.781574366114455	-4.545154888502566	-4.551630246417517	-4.4920644500093685	-4.489261919955879	-4.541951548353608	-4.585440789006043	-4.677876743748129	-4.251743364506639	-4.329250214168951	-4.372196619389342	-4.272143712287743	-4.3899514828881365	-4.316919444901032	-4.48619003917247	-4.268402654908641	-0.12001266846652925	-4.493360554988385	-4.7499240833477625	-3.999216757954855	-4.650731495772448	-3.6362674269516897	-4.521510584831162	-3.779094266593346	-4.515389757923913	-4.07616873088773	-4.7254540745652776	-4.177656937399206	-4.727661398356872	-4.4355685599431345	-5.021565288591432	-4.909956749192588	-5.2235146997601305	-5.235824809129554	-5.4619004497308214	-5.5510172052381686	-5.640656939203836	-5.603956930399137	-5.746311388046252	-5.8675288433826145	-6.239578800745221	-5.764477235880122	-6.242286908716777	-6.2845222770317815	-6.312454199262903	-6.706547878954552	-6.689590824688595	-6.711104954380971	-6.631214489209924	-6.923206362978249	-7.038383188928492	-6.952822227805767	-6.836357597745633	-6.895700944075315	-6.915392207510649	-6.831386891880469	-6.668067962574696	-6.588236758670063	-6.733760093173032	-6.643442517515496	-6.957230164087491	-7.191633030480716	-7.10278615476534	-7.122483850855929	-7.059999384327625	-7.333384463137804	-7.061870239727568	-7.660878463380412	-7.4474162666615475	-7.533799072954823	-6.917327084793669	-7.196938514422983	-7.4086402026566684	-6.9430712273848485	-7.494950082031551	-7.387810648844835	-7.068311857487174	-6.925019713238273	-7.620056894973914	-7.366198296998847	-7.761432928903787	-7.419306911069043	-7.258189781839292
CFIX_F16BA	0.0	0.0	0.0	0.0	-6.111255023370973	-5.322223329565532	-4.748157111789055	0.0	0.0	0.0	0.0	-0.5323371178217258	-0.5221677042866304	-0.5214779244728334	0.0	-0.5322902615630483	-5.392146773449893	0.0	0.0	0.0	0.0	0.0	0.0	0.0	-3.839381999240686	0.0	0.0	0.0	0.0	-0.5470501533873176	0.0	0.0	0.0	0.0	0.0	0.0	0.0	0.0	0.0	0.0	0.0	0.0	0.0	0.0	0.0	0.0	0.0	0.0	0.0	0.0	0.0	0.0	0.0	0.0	0.0	0.0	0.0	0.0	0.0	0.0	0.0	0.0	0.0	0.0	0.0	0.0	0.0	0.0	0.0	0.0	0.0	0.0	0.0	0.0	0.0	0.0	0.0	0.0	0.0	0.0	0.0	0.0	0.0	0.0	0.0	0.0	0.0	0.0	0.0	0.0	0.0	0.0	0.0	0.0	0.0	0.0	0.0	0.0	0.0	0.0	0.0	0.0	0.0	0.0	5.684341886080799e-13	-2.273736754432321e-13	0.0	0.0	0.0	0.0	0.0	0.0	0.0	0.0	0.0	0.0	0.0	0.0	0.0	0.0
CFIX_G6P1DH	0.0	0.0	0.0	0.0	0.0	0.0	0.0	0.0	0.0	0.0	0.0	3.3569133321757363	3.3163776521149657	3.325158661528576	-1.1368683772161605e-12	3.4171575962947145	8.191318066171334	0.0	0.0	-1.1368683772161605e-12	0.853262397640492	0.0	0.0	0.8927222706224711	6.797392614770727	0.0	0.0	-4.547473508864641e-13	0.0	3.839935335606356	1.1091855074457726	1.1909805819998385	0.0	1.2725587080357172	1.3078627935808531	1.3594529723653748	1.4090904979274228	0.0	0.0	0.0	0.0	0.0	0.0	0.0	0.0	0.0	0.0	1.5241299980433496	0.0	1.5378922830343529	0.0	1.5692891457935048	1.6035251446878651	0.0	1.639929622808154	0.0	0.0	1.6573780935800642	0.0	1.7092642736220114	1.6728602745569106	1.7436712588421417	1.7265785539316312	1.707487346554558	0.0	1.8107808765084883	1.7078136821722865	1.8039971531713943	0.0	1.8878605008475235	0.0	0.0	0.0	0.0	0.0	0.0	0.0	0.0	1.881469082798276	0.0	1.980618188417452	1.864388593045419	0.0	0.0	0.0	1.6063770094324354	0.0	0.0	2.0957348820309107	1.7215257007705986	0.0	0.0	2.0827928449734827	1.6735922696918806	2.00519378990066	1.7918996084681569	0.0	0.0	0.0	1.7599753426393363	2.2024707807828463	1.7736820708645382	2.2497190597516687	1.7744174392553305	2.2357687284428494	2.037130232183926	1.9334982683860744	2.152633408369411	1.883347257617629	2.2929808043654702	1.7893311430250378	2.3054635463572595	2.0767439726181465	2.2534145245589343	1.8061955028597367	2.3305563708211143	2.1696983017768616	1.9781814781546243	2.1345215574269787	2.321590257060052
CFIX_GLKIN	0.0	0.0	0.0	0.0	0.0	0.0	0.0	0.0	0.0	0.0	0.0	0.0	0.0	0.0	0.0	0.0	0.0	0.0	0.0	0.0	0.0	0.0	0.0	0.0	0.0	0.0	0.0	0.0	0.0	0.0	0.0	0.0	0.0	0.0	0.0	0.0	0.0	0.0	0.0	0.0	0.0	0.0	0.0	0.0	0.0	0.0	0.0	0.0	0.0	0.0	0.0	0.0	0.0	0.0	0.0	0.0	0.0	0.0	0.0	0.0	0.0	0.0	0.0	0.0	0.0	0.0	0.0	0.0	0.0	0.0	0.0	0.0	0.0	0.0	0.0	0.0	0.0	0.0	0.0	0.0	0.0	0.0	0.0	0.0	0.0	0.0	0.0	0.0	0.0	0.0	0.0	0.0	0.0	0.0	0.0	0.0	0.0	0.0	0.0	0.0	0.0	0.0	0.0	0.0	0.0	0.0	0.0	0.0	0.0	0.0	0.0	0.0	0.0	0.0	0.0	0.0	0.0	0.0	0.0	0.0
CFIX_PEPCX	0.0	0.0	0.0	0.12276609972385967	0.1269114886129994	0.12303297011987376	0.13679896250035045	0.15300802542335346	0.1622125820311024	0.17042225133639685	0.17073459261431667	0.19081464355467231	0.21485602213581245	0.2300536166193673	0.2434750349811118	0.2619929248315806	0.27935023463289943	0.2924935121101697	0.3120482682449945	0.33395653562251904	0.361946576948867	0.3835730929679357	0.4207676768677735	0.443053094289894	0.4727582516088546	0.4944669401596684	0.5423205831499548	0.5855959344005321	0.6067505926881928	0.6582771165735972	0.6800656966767827	0.7594320229228909	0.7938196654815879	0.8575511483972253	0.9008545024724924	0.95989008384855	1.0164333686601947	1.027814463571929	1.022686536113838	1.051472527814787	1.0442134608757594	1.037892855612654	1.0658076269361043	1.09129620902389	1.1350027930220996	1.2183403685290841	1.2479318360003615	1.2802937271058643	1.2678526210861472	1.2991555693732872	1.332275544930294	1.3250342027726965	1.4375544416831183	1.2434047998490585	1.6393583438765966	1.4749005567817928	1.5817925357409308	1.4224774310715556	1.6967608515396932	1.5551042134911337	1.7349449958126062	1.635795076227211	1.7379545755086359	1.521236231617278	1.6920788031283291	1.8370880753734584	1.8010223693879441	1.756583080371357	1.7395656091289398	1.974716920330136	1.9185074276203176	1.8888176378334267	1.9361626135487413	2.0203180240693457	1.9434447403178865	2.0085791431350617	1.7455953112677969	2.126158199760746	2.032898469661859	1.8256503962385449	2.14709295764422	2.0536048950025667	1.9390831830535908	2.113297407444776	2.1547304767590525	1.8571650438907896	2.2760622639397328	2.0234018220133065	2.2982416511234085	1.9891452884743317	2.3608597037023387	2.11430507515297	2.2894028793254018	1.9623898135587297	2.1995137361218444	2.098189169421561	2.369832769951138	2.055238797793969	2.489124081774171	2.0954341989284018	2.510314370597625	2.1090322330982074	2.5695583474526247	2.1330327395564765	2.572205829906089	2.392730891780253	2.3020924382761403	2.494311122176556	2.2657688607059256	2.6604862470854527	2.187343369692478	2.6862740586554024	2.4746804124499704	2.5693241878802926	2.2254840116689567	2.7376109920922187	2.5819643317077743	2.411098380055317	2.5666280784549342	2.753674022815883
CFIX_PGMR1P	0.0	0.0	0.0	0.0	0.0	0.0	0.0	0.0	0.0	0.0	0.0	0.0	0.0	0.0	0.0	0.0	0.0	0.0	0.0	0.0	0.0	0.0	0.0	0.0	0.0	0.0	0.0	0.0	0.0	0.0	0.0	0.0	0.0	0.0	0.0	0.0	0.0	0.0	0.0	0.0	0.0	0.0	0.0	0.0	0.0	0.0	0.0	0.0	0.0	0.0	0.0	0.0	0.0	0.0	0.0	0.0	0.0	0.0	0.0	0.0	0.0	0.0	0.0	0.0	0.0	0.0	0.0	0.0	0.0	0.0	0.0	0.0	0.0	0.0	0.0	0.0	0.0	0.0	0.0	0.0	0.0	0.0	0.0	0.0	0.0	0.0	0.0	0.0	0.0	0.0	0.0	0.0	0.0	0.0	0.0	0.0	0.0	0.0	0.0	0.0	0.0	0.0	0.0	0.0	0.0	0.0	0.0	0.0	0.0	0.0	0.0	0.0	0.0	0.0	0.0	0.0	0.0	0.0	0.0	0.0
CFIX_R5PIA	0.0	0.0	0.14121057562806527	0.19806886563787884	3.3567270724402083	2.9987956155719075	2.7071498874353206	0.2593503203946739	0.26350771354395874	0.2649319048205143	0.2504290853493103	-1.0690422379590243	-1.0492444008913249	-1.048200837348304	0.2948406942039128	-1.0705256480546268	-1.0309252503413973	0.3102512381109364	0.3074720573431477	0.32011010777421234	-0.008094068966784107	0.3295419173530263	0.34092393016157985	-0.009795176697025454	-1.0332482754159855	0.07908861240423448	0.3772227259554484	0.40353468868102027	0.4089696127460911	-1.1082174193060157	-0.014492758267579118	-0.01607950797540525	0.4701969312297933	-0.017891727104370148	-0.0186441435157576	-0.019699105933682404	-0.02067387050567504	0.5429472969132121	0.5349320746895501	0.5436001557035297	0.5380855207937429	0.5363715846194737	0.5461228256666573	0.5547337449058887	0.5657932533389385	0.5623219186735469	0.5755584338699009	-0.023386331390497617	0.5768207524371292	-0.023214790014662867	0.5948628545939982	-0.023153462953473536	-0.02488173784558967	0.5937898792292344	-0.02770326971074155	0.6492843377467352	0.6321518779976714	-0.023155404387239287	0.6303473702852216	-0.024714890987638682	-0.027183163953395702	-0.025370800246037103	-0.026560948401765927	-0.022977317520940232	0.6077834037948833	-0.0270341612234688	-0.02641260266966583	-0.02513726596180277	0.6163976704007155	-0.0278362700175876	0.6929946483650156	0.6753717852081991	0.6938571903826869	0.7291416617426876	0.6903010416981488	0.7437242792452707	0.5970574345531077	0.7629630078688479	-0.025694798486938453	0.6202569463141572	-0.02604935018928245	-0.02460536499336285	0.6618210328549594	0.7366988638422072	0.7918031705277144	-0.021132769611199358	0.7991221383116454	0.6844890538487789	-0.024805417874176783	-0.021361523786936232	0.8235697323503928	0.7131620582453024	-0.023458420177462358	-0.020250469749157674	-0.02196296217414329	-0.020650502255080028	0.818109928951003	0.6723875271273982	0.8544745239395297	-0.019588059271427486	-0.0231928591497308	-0.01952222448608154	-0.023137327124686642	-0.018939163981826827	-0.02257667243384276	-0.02071346475349856	-0.019676860539675545	-0.021525561889802702	-0.018879302304299017	-0.021909372090021858	-0.017768121229323697	-0.021579068290179748	-0.01961091091891376	-0.0201460076202693	-0.017197060304056322	-0.020923576894688267	-0.019629063829256662	-0.01795453400893621	-0.018892293565727414	-0.020022253675733737
CFIX_RL3EPI	0.0	0.0	-0.2824211512556758	-0.39998486972729097	-6.717420919923825	-6.0014318963829965	-5.418564915476395	-0.5234710527388415	-0.5320650725731184	-0.5351604193842832	-0.5061554589542538	2.1321742555666106	2.0918465831642834	2.089304829282355	-0.5971750989821203	2.1330071157716475	2.0533069506873294	-0.6294351279949524	-0.6244464507492467	-0.6503584285410398	0.005236282215719257	-0.6706488593609947	-0.6944867045957608	0.006336776936109345	2.0524334798069503	-0.17283748454201486	-0.7704475448533685	-0.8242579649424897	-0.8356484702011358	2.1973333730547893	0.009375775361490923	0.010402288639056678	-0.9629723168131932	0.011574664466252216	0.012061423930731507	0.012743908966399431	0.013374511747201723	-1.1139415905159922	-1.0975387807308152	-1.1153355124337168	-1.1038892516154422	-1.1000817099005644	-1.1200001864353908	-1.137577881102061	-1.1605407839783766	-1.1555192803459704	-1.1824050953874805	0.015129279434290762	-1.1847022247324048	0.015018304466252632	-1.2216004487930832	0.01497863025429069	0.016096700181265078	-1.2163049919438436	0.017922028967973347	-1.3318408440597975	-1.2996260334697354	0.014979886214746331	-1.2976074765750811	0.015988762231359033	0.017585557843176503	0.016413088483091087	0.017183028991212268	0.014864676787965438	-1.249640576050865	0.0174891637593646	0.01708705994496995	0.016262008544799755	-1.2660089217764607	0.018008070633300118	-1.4216342793971537	-1.3853556392052724	-1.4227191815518836	-1.4943129140679048	-1.4147734221260182	-1.5223030283136725	-1.2243714270641703	-1.5618660280925951	0.016622692111241122	-1.2705106138308793	0.016852061640065585	0.01591790676229721	-1.3542523940237745	-1.5063421338505805	-1.6167454819975546	0.013671386561668442	-1.6323633249394334	-1.3988807595302433	0.01604732662906372	0.013819374110084937	-1.6806975191211675	-1.4559518642096236	0.015175914866063069	0.013100601812652712	0.014208461613179681	0.013359394164353944	-1.6673979995629225	-1.3714488412556425	-1.7408783758880872	0.012672069738982827	0.015004116771251574	0.012629479354473006	0.014968191513389684	0.012252281017254065	0.014605488148959013	0.013400126386159172	0.012729517792308798	0.013925494995646659	0.012213554804702651	0.014173792677752315	0.011494700329421905	0.013960109798631493	0.012686853116179007	0.013033022311105924	0.011125264850079477	0.013536053850430108	0.012698596756308687	0.01161529602597966	0.012221959209455235	0.012952962373447008
CFIX_RuBisCo	0.0	0.0	0.4236317268836391	0.5980461972762896	10.074140219859029	9.000219986550256	8.125706445788754	0.7828120259815918	0.7955628918342437	0.8000819460196896	0.7565741647890718	0.15568525815563214	0.17527365328741618	0.1876390893290884	0.8920011099974658	0.2136090706899645	5.107069124898782	0.9396688634547168	0.9318998892016976	0.9704486714849168	0.8399105873758117	1.000168116187865	1.0353858701875538	0.8765643479127334	3.711683304346328	0.2518973716127997	1.1476389162847576	1.2277589742794817	1.2445833834273166	0.5343471158056957	1.0852785504615368	1.1644561552224597	1.4331250077867201	1.2430448817278608	1.2771077965830135	1.3269577309854723	1.3749873048888404	1.6568339321032233	1.6324166297076743	1.658880539983674	1.6419204613081348	1.636399727343962	1.6660686298259857	1.6922565464660164	1.7262773042645294	1.7177807016318765	1.7579022230588386	1.4855523851278465	1.7614621167497766	1.4995976412541294	1.8164008479760896	1.5310956678776506	1.5624807399324825	1.8100385869087312	1.594230876925261	1.981059988271015	1.9317087009458551	1.6191814131228988	1.9278825199924263	1.6684950960215412	1.6280194844664655	1.701820106776679	1.6827641578690682	1.6695844345352788	1.8573572156545881	1.7661858782678337	1.664243994183299	1.7625312344774882	1.88234151343848	1.8419423603806504	2.11455908493151	2.0606596054759523	2.1165077834772745	2.223383979378536	2.105007508453582	2.2659590136606766	1.821369576874001	2.324758615049177	1.8390834698748624	1.890708784525657	1.9376477142732256	1.8238000872837123	2.016013448957082	2.2429764463756325	2.408483719644892	1.5715168258358057	2.431418610338437	2.0833112220797605	2.0548163731393174	1.686288168974272	2.5042014977707936	2.1690558698031355	2.0440963167202426	1.6401875098688747	1.9689641376742195	1.757834963217114	2.4854468380180808	2.0437841037262228	2.5952903374563334	1.7276632815571364	2.164212315706852	1.7414786094946293	2.2115521991849323	1.7431757825407992	2.198526712344864	2.002961725284771	1.9010397224905824	2.11712528268456	1.8522043474747467	2.256839553238659	1.7600212144286502	2.2698671576100464	2.0443942159404918	2.2201820833174395	1.7778275846756628	2.2960412672654162	2.13731860040746	1.948564046866636	2.103357217201709	2.288561957797721
CFIX_TAGSFE	0.0	0.0	-0.1412105756278379	-0.19990922705540007	2.7526303587769694	2.321590449176597	2.0389669026163797	-0.26163234954606196	-0.2659233200625977	-0.26746565200357963	-0.2529631571135269	1.5985520747666442	1.5682346570500838	1.5662838331879811	-0.2984254718218153	1.5989678029499146	6.41898503290804	-0.3145243641977231	-0.3120177041621446	-0.32495993999782513	0.0028550132465170464	-0.3350742956213253	-0.3469699931382593	0.003455043358712828	4.865902902182597	-0.08610166294056397	-0.3848776712657127	-0.41175721921854347	-0.4174412108185379	1.6461299758361747	0.005112016837642841	0.0056717095518479255	-0.4809978204571053	0.006310931881444049	0.006576331006613145	0.006948446896672067	0.007292274677070055	-0.5563641809764022	-0.5481708297849082	-0.5570592342081682	-0.5513451226862571	-0.5494495635051635	-0.559399804439181	-0.5681809551394963	-0.5796441545946891	-0.5770918508590057	-0.5905258304698009	0.008249038423741695	-0.5916793157925895	0.008188530798292959	-0.6101108218022091	0.008166898961690094	0.0087765117212939	-0.6075312124495439	0.00977174796946656	-0.6652007951527139	-0.6490490490908769	0.008167583756971908	-0.6480053714218457	0.008717659989656571	0.009588291562977249	0.008949018235739459	0.009368818059328987	0.008104767349550457	-0.6240833237503693	0.009535733970324143	0.00931649221297448	0.008866643908277183	-0.6322861011724399	0.00981866104314122	-0.7100461924276259	-0.6919292127025756	-0.7106024896744431	-0.7463771912731545	-0.7066476364898335	-0.7603976644877548	-0.6115313097679973	-0.7801556857276637	0.0090633018266999	-0.6346065230299018	0.009188362511963527	0.00867902698701073	-0.6764641417290704	-0.7524585290549339	-0.8076559913087067	0.0074541417217233175	-0.815443718859683	-0.6987936304582263	0.008749591448690808	0.0075348299648112516	-0.8396229494032923	-0.7273351285599574	0.008274465772387884	0.007142928927692083	0.007746974751626112	0.0072840320160594265	-0.8330246635516687	-0.685147506803105	-0.8697486046851282	0.006909277513159395	0.008180795146131459	0.006886055672339353	0.008161207377042956	0.006680393295027898	0.007963448190025701	0.007306240718321533	0.006940600300367804	0.007592690966930605	0.0066592783426813185	0.007728071975634521	0.00626733249919198	0.007611564227886447	0.0069173379530411685	0.007106082103064181	0.006065902717523386	0.0073803533623504345	0.006923741016407803	0.006333085699338882	0.006663860732714966	0.007062430487167148
CFIX_TKGSXR	0.0	0.0	0.1412105756278379	0.19990922705540007	3.3586246645941173	3.0006328803889346	2.709190209172789	0.26163234954606196	0.2659233200625977	0.26746565200346595	0.2529631571135269	-1.0662149569449184	-1.0460669527634536	-1.044805908715034	0.2984254718218153	-1.0666775413868663	-1.026838259458145	0.3145243641978368	0.3120177041621446	0.32495993999782513	-0.0028550132465170464	0.335074295621439	0.3469699931382593	-0.003455043358712828	-1.0265209029419111	0.08610166294056397	0.3848776712657127	0.41175721921854347	0.4174412108185379	-1.0990798224488572	-0.005112016837642841	-0.0056717095518479255	0.4809978204571053	-0.006310931881444049	-0.006576331006613145	-0.006948446896672067	-0.007292274677070055	0.5563641809764022	0.5481708297849082	0.5570592342081682	0.5513451226862571	0.5494495635051635	0.559399804439181	0.5681809551394963	0.5796441545946891	0.5770918508590057	0.5905258304698009	-0.008249038423741695	0.5916793157924758	-0.008188530798292959	0.6101108218020954	-0.008166898961690094	-0.0087765117212939	0.6075312124496577	-0.00977174796946656	0.6652007951527139	0.6490490490908769	-0.008167583756971908	0.6480053714218457	-0.008717659989656571	-0.009588291562977249	-0.008949018235739459	-0.009368818059328987	-0.008104767349550457	0.6240833237503693	-0.009535733970324143	-0.00931649221297448	-0.008866643908277183	0.6322861011725536	-0.00981866104314122	0.7100461924275123	0.6919292127024619	0.7106024896745566	0.7463771912730408	0.7066476364898335	0.7603976644877548	0.6115313097679973	0.7801556857276637	-0.0090633018266999	0.6346065230299018	-0.009188362512077221	-0.00867902698701073	0.6764641417290704	0.7524585290549339	0.8076559913089341	-0.0074541417217233175	0.8154437188595693	0.6987936304582263	-0.008749591448690808	-0.0075348299648112516	0.8396229494032923	0.7273351285599574	-0.008274465772387884	-0.007142928927692083	-0.007746974751626112	-0.0072840320160594265	0.8330246635515551	0.685147506803105	0.8697486046851282	-0.006909277513159395	-0.008180795146017772	-0.006886055672339353	-0.008161207377042956	-0.006680393295027898	-0.007963448190480449	-0.007306240717980472	-0.006940600300254118	-0.007592690966930605	-0.006659278342567632	-0.007728071975748207	-0.00626733249919198	-0.007611564227886447	-0.0069173379530411685	-0.007106082103177869	-0.006065902717409699	-0.0073803533623504345	-0.006923741016407803	-0.006333085699338882	-0.006663860732714966	-0.007062430487167148
CFIX_TK_FGXE	0.0	0.0	0.1412105756278379	0.2000756426720045	3.3587962553297075	3.000799015994062	2.709374706303606	0.2618387031927796	0.26614175251040706	0.2676947673809309	0.2531923018407269	-1.0659592986218058	-1.0457796304009437	-1.044498920567321	0.2987496271601913	-1.0663295743846677	-1.0264686912291836	0.3149107637971156	0.3124287465871021	0.3253984885432146	-0.002381268969315897	0.3355745637395557	0.34751671145738783	-0.0028817335773965174	-1.0259125768650392	0.08673582160145088	0.3855698735876558	0.41250074572394624	0.41820725938248415	-1.0982535506060458	-0.004263758523734397	-0.00473057908732244	0.4819744963560879	-0.005263732584808167	-0.005485092924232049	-0.005795462069841051	-0.006082237070017982	0.5575774095397037	0.5493679509460208	0.5582762782256623	0.5525441289290711	0.5506321463955146	0.5606003819962098	0.5693969259625646	0.5808966293836875	0.5784274294869647	0.5918792649177931	-0.006880241010435384	0.5930229089399289	-0.006829773668073358	0.6114896269909877	-0.006811731292600598	-0.007320188459857491	0.6087737794942996	-0.008150280998620474	0.6666400489070838	0.6505769843787448	-0.006812302457774422	0.6496021051533489	-0.007271102241816152	-0.007997266280199256	-0.007464070247465315	-0.007814210931883279	-0.0067599094384149785	0.6255572523003821	-0.007953429789040456	-0.00777056773199547	-0.007395364636522572	0.6337228206039072	-0.008189409590272591	0.7115880869696412	0.6934264265026968	0.7121166918774406	0.7479357227947503	0.7081257856361844	0.7619053638259174	0.6128401172961729	0.7817103423650451	-0.007559390284541223	0.6359040908008637	-0.007663699128102053	-0.007238879775286477	0.6777882522947039	0.7538836047957602	0.8090894906887343	-0.006217244840058811	0.8169196060797503	0.7000871290721307	-0.007297735180486597	-0.006284544145387372	0.8410745697178754	0.7286167356497799	-0.006901449093561496	-0.0059576728850743174	-0.006461486861439879	-0.0060753621481808295	0.8343733360113674	0.686301334452537	0.8711297712030728	-0.005762792225823432	-0.006823321625120116	-0.0057434236821336535	-0.0068069841363467285	-0.0055718877222261645	-0.006642039958364876	-0.006093885668065013	-0.005788917492054679	-0.006332804028716055	-0.0055542764622487075	-0.006445720702004111	-0.00522736783034361	-0.006348545570858732	-0.005769515163251525	-0.005926940207928054	-0.005059362132783464	-0.006155700488079674	-0.005774855739900886	-0.0052822103267544645	-0.0055580984767402706	-0.0058905318862798595
CFIX_glpX	0.0	0.0	0.0	0.0	6.111255023370973	5.322223329565532	4.748157111789055	0.0	0.0	0.0	0.0	0.5323371178217258	0.5221677042866304	0.5214779244728334	0.0	0.5322902615630861	5.392146773449893	0.0	0.0	0.0	0.0	0.0	0.0	0.0	3.839381999240686	0.0	0.0	0.0	0.0	0.5470501533873176	0.0	0.0	0.0	0.0	0.0	0.0	0.0	0.0	0.0	0.0	0.0	0.0	0.0	0.0	0.0	0.0	0.0	0.0	0.0	0.0	0.0	0.0	0.0	0.0	0.0	0.0	0.0	0.0	0.0	0.0	0.0	0.0	0.0	0.0	0.0	0.0	0.0	0.0	0.0	0.0	0.0	0.0	0.0	0.0	0.0	0.0	0.0	0.0	0.0	0.0	0.0	0.0	0.0	0.0	0.0	0.0	0.0	0.0	0.0	0.0	0.0	0.0	0.0	0.0	0.0	0.0	0.0	0.0	0.0	0.0	0.0	0.0	0.0	0.0	0.0	0.0	0.0	0.0	0.0	0.0	0.0	0.0	0.0	0.0	0.0	0.0	0.0	0.0	0.0	0.0
CFIX_rbcL	0.0	0.0	0.4236317268836391	0.5980461972762896	10.074140219859029	9.000219986550256	8.125706445788754	0.7828120259815918	0.7955628918342437	0.8000819460196896	0.7565741647890718	0.15568525815563214	0.17527365328741618	0.1876390893290884	0.8920011099974658	0.2136090706899645	5.107069124898782	0.9396688634547168	0.9318998892016976	0.9704486714849168	0.8399105873758117	1.000168116187865	1.0353858701875538	0.8765643479127334	3.711683304346328	0.2518973716127997	1.1476389162847576	1.2277589742794817	1.2445833834273166	0.5343471158056957	1.0852785504615368	1.1644561552224597	1.4331250077867201	1.2430448817278608	1.2771077965830135	1.3269577309854723	1.3749873048888404	1.6568339321032233	1.6324166297076743	1.658880539983674	1.6419204613081348	1.636399727343962	1.6660686298259857	1.6922565464660164	1.7262773042645294	1.7177807016318765	1.7579022230588386	1.4855523851278465	1.7614621167497766	1.4995976412541294	1.8164008479760896	1.5310956678776506	1.5624807399324825	1.8100385869087312	1.594230876925261	1.9810599882710151	1.9317087009458551	1.6191814131228988	1.9278825199924263	1.6684950960215412	1.6280194844664655	1.701820106776679	1.6827641578690682	1.6695844345352788	1.8573572156545881	1.7661858782678337	1.664243994183299	1.7625312344774882	1.88234151343848	1.8419423603806504	2.11455908493151	2.0606596054759523	2.1165077834772745	2.223383979378536	2.105007508453582	2.2659590136606766	1.821369576874001	2.324758615049177	1.8390834698748624	1.890708784525657	1.9376477142732256	1.8238000872837123	2.016013448957082	2.2429764463756325	2.408483719644892	1.5715168258358057	2.431418610338437	2.0833112220797605	2.0548163731393174	1.686288168974272	2.5042014977707936	2.1690558698031355	2.0440963167202426	1.6401875098688747	1.9689641376742195	1.757834963217114	2.4854468380180808	2.0437841037262228	2.5952903374563334	1.7276632815571364	2.164212315706852	1.7414786094946293	2.2115521991849323	1.7431757825407992	2.198526712344864	2.002961725284771	1.9010397224905824	2.11712528268456	1.8522043474747467	2.256839553238659	1.7600212144286502	2.2698671576100464	2.0443942159404918	2.2201820833174395	1.7778275846756628	2.2960412672654162	2.13731860040746	1.948564046866636	2.103357217201709	2.288561957797721
CPHASE	0.0	0.0	0.0	0.0	0.0	0.0	0.0	0.0	0.0	0.0	0.0	0.0	0.0	0.0	0.0	0.0	0.0	0.0	0.0	0.0	0.0	0.0	0.0	0.0	0.0	0.0	0.0	0.0	0.0	0.0	0.0	0.0	0.0	0.0	0.0	0.0	0.0	0.0	0.0	0.0	0.0	0.0	0.0	0.0	0.0	0.0	0.0	0.0	0.0	0.0	0.0	0.0	0.0	0.0	0.0	0.0	0.0	0.0	0.0	0.0	0.0	0.0	0.0	0.0	0.0	0.0	0.0	0.0	0.0	0.0	0.0	0.0	0.0	0.0	0.0	0.0	0.0	0.0	0.0	0.0	0.0	0.0	0.0	0.0	0.0	0.0	0.0	0.0	0.0	0.0	0.0	0.0	0.0	0.0	0.0	0.0	0.0	0.0	0.0	0.0	0.0	0.0	0.0	0.0	0.0	0.0	0.0	0.0	0.0	0.0	0.0	0.0	0.0	0.0	0.0	0.0	0.0	0.0	0.0	0.0
CPHASE_2	0.0	0.0	0.0	0.0	0.0	0.0	0.0	0.0	0.0	0.0	0.0	0.0	0.0	0.0	0.0	0.0	0.0	0.0	0.0	0.0	0.0	0.0	0.0	0.0	0.0	0.0	0.0	0.0	0.0	0.0	0.0	0.0	0.0	0.0	0.0	0.0	0.0	0.0	0.0	0.0	0.0	0.0	0.0	0.0	0.0	0.0	0.0	0.0	0.0	0.0	0.0	0.0	0.0	0.0	0.0	0.0	0.0	0.0	0.0	0.0	0.0	0.0	0.0	0.0	0.0	0.0	0.0	0.0	0.0	0.0	0.0	0.0	0.0	0.0	0.0	0.0	0.0	0.0	0.0	0.0	0.0	0.0	0.0	0.0	0.0	0.0	0.0	0.0	0.0	0.0	0.0	0.0	0.0	0.0	0.0	0.0	0.0	0.0	0.0	0.0	0.0	0.0	0.0	0.0	0.0	0.0	0.0	0.0	0.0	0.0	0.0	0.0	0.0	0.0	0.0	0.0	0.0	0.0	0.0	0.0
CPHASE_AA	0.0	0.0	0.0	0.0	0.0	0.0	0.0	0.0	0.0	0.0	0.0	0.0	0.0	0.0	0.0	0.0	0.0	0.0	0.0	0.0	0.0	0.0	0.0	0.0	0.0	0.0	0.0	0.0	0.0	0.0	0.0	0.0	0.0	0.0	0.0	0.0	0.0	0.0	0.0	0.0	0.0	0.0	0.0	0.0	0.0	0.0	0.0	0.0	0.0	0.0	0.0	0.0	0.0	0.0	0.0	0.0	0.0	0.0	0.0	0.0	0.0	0.0	0.0	0.0	0.0	0.0	0.0	0.0	0.0	0.0	0.0	0.0	0.0	0.0	0.0	0.0	0.0	0.0	0.0	0.0	0.0	0.0	0.0	0.0	0.0	0.0	0.0	0.0	0.0	0.0	0.0	0.0	0.0	0.0	0.0	0.0	0.0	0.0	0.0	0.0	0.0	0.0	0.0	0.0	0.0	0.0	0.0	0.0	0.0	0.0	0.0	0.0	0.0	0.0	0.0	0.0	0.0	0.0	0.0	0.0
CYS_CYSSYN	0.0	0.0	0.0	0.00015464685730695745	0.00015945599641928516	0.00015438664763151136	0.0001714496631556489	0.00019176050642329725	0.00020298510587713744	0.0002129125485568921	0.0002129398230863444	0.00023757840173585542	0.0002670031891877936	0.0002852782282623229	0.00030123137025839236	0.00032335909559360937	0.0003434327034612086	0.00035907377467579883	0.0003819738821479765	0.00040753479413524485	0.0004402415174795593	0.00046488961669690216	0.000508054902122744	0.0005327658403371058	0.000565305815826008	0.0005893115429834527	0.0006432504098109668	0.0006909449947443138	0.0007118743134672713	0.0007678386569265495	0.0007882702657216888	0.0008745745834072553	0.0009076062772832653	0.0009731423250663	0.0010140667283328251	0.0010714467998354036	0.0011244648598734642	0.0011274301545825525	0.001112461853124238	0.001130975783575096	0.0011142136235321673	0.0010989517155350584	0.0011156738161167648	0.0011299784842732324	0.0011639009233450545	0.0012411277351503176	0.0012577208080845794	0.0012719973186373036	0.0012485754752508038	0.0012626670750443734	0.0012812973535020044	0.0012593314574731855	0.001353333419266219	0.0011546938455793134	0.0015067983176777489	0.0013374710520019301	0.001419881109313792	0.001259437052794965	0.0014838141898962927	0.0013442585136454446	0.0014785094372874842	0.0013799338317002645	0.001444666740872061	0.0012497507961170447	0.0013696936780034433	0.0014704050850014028	0.0014365981227506149	0.0013672317560349256	0.0013351159543910545	0.0015140322880659244	0.001432853177570654	0.0013913322166276552	0.0014071192151417355	0.0014483136052434009	0.0013736157970523275	0.001401076227056403	0.0012162498627503735	0.0014447127491193528	0.001397556300389624	0.0012058049710724494	0.001416840591232544	0.0013383013264274268	0.0012304706837027446	0.0013242956945747884	0.0013321236215732748	0.0011494246717472982	0.0013715138327563207	0.001202023580597056	0.001349182328567622	0.0011618667555362068	0.0013489630605704802	0.0011909730146880645	0.0012759182012407632	0.0011014358250349687	0.0011945793684162707	0.001123193845995624	0.0012532955834645989	0.0010722300187549997	0.001283491691531318	0.0010654069017846464	0.0012614742415016382	0.0010618261063122404	0.0012584538181807784	0.00103011307762032	0.0012279594572983095	0.0011266184160261654	0.0010702368593659146	0.0011707888917271705	0.0010268571637889578	0.0011916645710846395	0.0009664193236188623	0.001173699138684516	0.0010666498173523688	0.0010957540644357736	0.0009353589598785457	0.0011380465488804632	0.0010676371670115259	0.0009765584323576408	0.0010275637653969626	0.0010890230086629399
EN_2DQ8	0.0	0.0	0.0	0.0	0.0	0.0	0.0	0.0	0.0	0.0	0.0	0.0	0.0	0.0	0.0	0.0	0.0	0.0	0.0	0.0	0.0	0.0	0.0	0.0	0.0	0.0	0.0	0.0	0.0	0.0	0.0	0.0	0.0	0.0	0.0	0.0	0.0	0.0	0.0	0.0	0.0	0.0	0.0	0.0	0.0	0.0	0.0	0.0	0.0	0.0	0.0	0.0	0.0	0.0	0.0	0.0	0.0	0.0	0.0	0.0	0.0	0.0	0.0	0.0	0.0	0.0	0.0	0.0	0.0	0.0	0.0	0.0	0.0	0.0	0.0	0.0	0.0	0.0	0.0	0.0	0.0	0.0	0.0	0.0	0.0	0.0	-3.90583832637903e-17	-1.2204457279854641e-14	0.0	0.0	0.0	0.0	0.0	0.0	0.0	0.0	0.0	1.1368683772161605e-13	8.673617379884034e-19	0.0	0.0	0.0	0.0	0.0	-1.1518848326403678e-15	0.0	0.0	0.0	0.0	0.0	0.0	0.0	0.0	0.0	0.0	0.0	0.0	0.0	0.0	0.0
EN_AKIN	0.0	0.0	-1.5100639445721479e-28	0.07043992740541273	0.07265733129683881	0.07042553960847595	0.07829317622259051	0.08773444734628595	0.09299409318671037	0.0976119521261042	0.0977697113416004	0.10932107681812414	0.1230650258085782	0.131734098862405	0.13937910222148275	0.149830110573977	0.1594932863891132	0.16716056126446227	0.1782717276087169	0.1908455018145787	0.20675598837016707	0.2190127598135691	0.2399748640195867	0.2527279246371563	0.2692107571983797	0.28155718762520143	0.3086256113010677	0.3332630908371357	0.3450661434523232	0.3738603654190954	0.38594466909796665	0.4309353833785721	0.45006370252211614	0.4857675559287238	0.5098159665003597	0.5426942152654265	0.5737097408919436	0.5799350646447364	0.5764944838421873	0.5919717461447684	0.5873605384941321	0.5833064237564427	0.5982431375205352	0.6114622952654422	0.6352913575171032	0.6818567044049734	0.6976242097767401	0.7146412577236525	0.706648035448552	0.7235257540828288	0.7407653424534146	0.7362697206788198	0.7980350555052301	0.688956106126625	0.9074407649848262	0.8157791350949646	0.8735954762721581	0.7849975190152918	0.9352798535525532	0.8558467711734488	0.9535864403300603	0.8982700670545548	0.9535840491558104	0.8334082958324837	0.9262553731259332	1.0046581625804265	0.984184054760228	0.9583633294774928	0.9479737352248055	1.076027607811222	1.0427084642023268	1.025445232608364	1.0500372145503354	1.09451423579674	1.051726913032822	1.0863434589437009	0.9440272056588359	1.1476885557490657	1.0982969780589291	0.9830558082439024	1.1565236045594247	1.1047501429002369	1.0416039825245196	1.134205946982504	1.155380923391846	0.9955293316922416	1.2183537007117646	1.0820973002941896	1.2277022714205352	1.0622441276743873	1.2589985267628798	1.1269017515877309	1.2194254625720418	1.0457003843672448	1.1697172878322002	1.114874318570799	1.25831551391631	1.090414441393591	1.3193174173772413	1.1101125467885369	1.3290352965172318	1.1163608568519718	1.3580762504393027	1.1268448378633298	1.3580182362296682	1.262345739346726	1.213380833256953	1.315722693986345	1.1926924480805572	1.3996501436338495	1.1499595758051215	1.4114976751942625	1.2998084447724942	1.3488348197741875	1.1672208245608906	1.4354550769471757	1.3535082283711433	1.262427620763085	1.343163212155849	1.4402658014856569
EN_ATP	212.5662068318089	212.5662068318089	212.56994164243758	212.56994164243758	212.56994164243758	212.56994164243758	212.56994164243758	212.56994164243758	212.56994164243758	212.56994164243758	212.56994164243758	212.56994164243758	212.56994164243758	212.56994164243758	212.56994164243758	212.56994164243758	212.56994164243758	212.56994164243758	212.56994164243758	212.56994164243758	212.56994164243758	212.56994164243758	212.56994164243758	212.56994164243758	212.56994164243758	212.56994164243758	212.56994164243758	212.56994164243758	212.56994164243758	212.56994164243758	212.56994164243758	212.56994164243758	212.56994164243758	212.56994164243758	212.56994164243758	212.56994164243758	212.56994164243758	212.56994164243758	212.56994164243758	212.56994164243758	212.56994164243758	212.56994164243758	212.56994164243758	212.56994164243758	212.56994164243758	212.56994164243758	212.56994164243758	212.56994164243758	212.56994164243758	212.56994164243758	212.56994164243758	212.56994164243758	212.56994164243758	212.56994164243758	212.56994164243758	212.56994164243758	212.56994164243758	212.56994164243758	212.56994164243758	212.56994164243758	212.56994164243758	212.56994164243758	212.56994164243758	212.56994164243758	212.56994164243758	212.56994164243758	212.56994164243758	212.56994164243758	212.56994164243758	212.56994164243758	212.56994164243758	212.56994164243758	212.56994164243758	212.56994164243758	212.56994164243758	212.56994164243758	212.56994164243758	212.56994164243758	212.56994164243758	212.56994164243758	212.56994164243758	212.56994164243758	212.56994164243758	212.56994164243758	212.56994164243758	212.56994164243758	212.56994164243758	212.56994164243758	212.56994164243758	212.56994164243758	212.56994164243758	212.56994164243758	212.56994164243758	212.56994164243758	212.56994164243758	212.56994164243758	212.56994164243758	212.56994164243758	212.56994164243758	212.56994164243758	212.56994164243758	212.56994164243758	212.56994164243758	212.56994164243758	212.56994164243758	212.56994164243758	212.56994164243758	212.56994164243758	212.56994164243758	212.56994164243758	212.56994164243758	212.56994164243758	212.56994164243758	212.56994164243758	212.56994164243758	212.56994164243758	212.56994164243758	212.56994164243758	212.56994164243758	212.56994164243758
EN_ATP_syn	227.54744629136144	227.54744629136144	234.9641107999064	217.0711261831309	241.11235829046336	237.80594660819318	236.2631875110721	218.13845927636865	218.40101565687002	218.70157639425545	218.7652301168066	222.3769965727304	222.2100002763882	222.2715038198077	221.5626906353741	221.6238061785957	236.70056050093743	221.78154315815533	235.64431863549862	222.9056475987386	223.43716484838296	224.03344536300392	224.90925971782917	225.49079504615563	236.7439582151851	228.2261630032349	236.37559847534226	228.79931640260799	234.66479609873704	231.04489538307462	234.57561906659703	232.69408122349967	236.70027277550525	234.96635950855168	235.9375348054091	237.17032704558144	238.2341001724858	238.11453076815656	237.75670525110402	238.02975429291496	237.7811480616922	237.6734535820388	237.9792096224976	238.2474454753688	238.6566179052354	238.47214891636463	238.89369441199187	239.12125520516446	238.71665555395862	239.15413324118282	239.10048092710053	239.46049471778062	239.73301029131468	238.83718662790366	238.6511470987914	240.72872980917458	239.07585730953446	240.14107290269226	237.91579415372712	240.2884573579574	237.9896388328557	240.1427235109427	238.84464059747933	240.320898059216	236.46782102962467	239.38013533975868	237.78957267896976	239.8060286801167	236.21054218498418	239.4073607698765	238.09465529449315	237.46542789579482	237.83746277799327	238.66338675231214	237.44365251048126	239.2541759802993	234.82991052042325	239.00831102541926	238.27443563026853	234.90751924467327	238.8263889072924	237.5079381796484	235.63465618674854	237.45094289275207	239.504761798127	234.40530666267026	238.64105774626296	235.58767069274967	238.94964441808082	235.0306108251129	238.6684171624917	235.78141994671643	238.55922582300155	234.26886385709167	237.85320251382518	234.87055113438328	237.8605213567393	234.0741621530569	238.31736213796418	234.13631967673697	238.1182380434836	234.25799636710803	238.2981900187865	233.8307072534103	237.92629325267362	235.9954274908755	234.95575957257324	237.12620417835117	234.27662065251891	237.7929216858622	233.22938608796883	237.6621475244565	235.542371285429	237.77721041567798	232.97901105040046	237.4030274924114	236.02637917434072	234.1796852826051	235.3885295717289	236.8448265226184
EN_DMQNP	0.0	0.0	0.0	0.0	0.0	0.0	0.0	0.0	0.0	0.0	0.0	0.0	0.0	0.0	0.0	0.0	0.0	0.0	0.0	0.0	0.0	0.0	0.0	0.0	0.0	0.0	0.0	0.0	0.0	0.0	0.0	0.0	0.0	0.0	0.0	0.0	0.0	0.0	0.0	0.0	0.0	0.0	0.0	0.0	0.0	0.0	0.0	0.0	0.0	0.0	0.0	0.0	0.0	0.0	0.0	0.0	0.0	0.0	0.0	0.0	0.0	0.0	0.0	0.0	0.0	0.0	0.0	0.0	0.0	0.0	0.0	0.0	0.0	0.0	0.0	0.0	0.0	0.0	0.0	0.0	0.0	0.0	0.0	0.0	0.0	0.0	0.0	0.0	0.0	0.0	0.0	0.0	0.0	0.0	0.0	0.0	0.0	0.0	0.0	0.0	0.0	0.0	0.0	0.0	0.0	0.0	0.0	0.0	0.0	0.0	0.0	0.0	0.0	0.0	0.0	0.0	0.0	0.0	0.0	0.0
EN_FADPQ	9.947598300641404e-14	9.947598300641404e-14	0.8472634537675674	5.7089834903521706e-05	5.886518831279447e-05	5.699377462803927e-05	6.329280136909973e-05	15.023107610940848	14.712039126804145	14.355961996361206	14.504386216543205	8.770505719625457e-05	9.85675878284922e-05	0.00010531404851535604	0.0001112033503673377	0.00011937207991864606	0.0	0.00013255660334888069	0.0001410104662983626	0.00015044660260589898	0.00016252069778938547	0.00017161984560232213	0.00018755486155228848	0.00019667721532812263	0.0002086897569097548	1.1141000756223058	0.00023746398494877704	0.0002550710418304664	0.00026279736017660956	0.00028345730433079687	0.0002909998893934158	0.0003228602149355899	0.0003350542803684607	0.00035924773740294425	0.0003743554959510624	0.1781009646960032	0.0004151103556964877	0.00041620503189254	0.00041067929464652176	0.0004175139459771035	0.0004113259834826397	0.000405691857383059	0.00041186503169771127	0.0004171457793743505	0.0004296686741578283	0.00045817792448190193	0.00046430346613336135	0.0004695738197134474	0.00046092735142385163	0.000466129442859401	0.0004730070446196735	0.00046489805753686085	0.0004996000649680659	0.0004262697662491544	0.0005562535635428857	0.0004937442784476709	0.0005241669803817128	0.000464937041157576	0.0005477686800592352	0.0004962499496623113	0.0005458103666626167	0.0005094199420149096	0.0005333169096957133	0.0004613612359274363	0.0005056396603932056	0.0005428185451558403	0.0005303382778976129	0.0005047308079610957	0.0004928748583930771	0.0005589240751264769	0.0005289557846055302	0.0005136277993060772	0.0005194557684921275	0.0005346631960624304	0.0005070875600047941	0.0005172249243514669	0.00044899394468700393	0.0005333338956081189	0.0005159254989173245	0.0004451380813726736	0.0005230445368664369	0.0004940507817821074	0.0004542437397469706	0.0004888804234118861	0.0004917702015084129	0.00042432458439731305	0.0005063115934299809	0.0004437421333875007	0.0004980676372327659	0.0004289177371353435	0.0004979866920422206	0.0004396626781215105	0.00047102126614984036	0.00040660889762023084	0.000440994009167639	0.00041464114492620937	0.0004626698387913914	0.0003958272066785404	0.000473817112137228	0.0003933083673837632	0.00046568909290195596	0.000391986471619532	0.00046457406540573713	0.00038027920771737024	0.00045331668894691356	0.000415905368054581	0.0003950914068535472	0.00043221145197094304	0.00037907724607990576	0.00043991797471106887	0.0003567658567836667	0.00043328588634494736	0.0003937672050818857	0.00040451140420239663	0.0003452995325996516	0.00042012420713851117	0.0003941316966162845	0.00036050883640770877	0.00037933809711398087	0.00040202655031035993
EN_FADPRO	0.0	0.0	0.0	0.0	0.0	0.0	0.0	0.0	0.0	0.0	0.0	0.0	0.0	0.0	0.0	0.0	0.0	0.0	0.0	0.0	0.0	0.0	0.0	0.0	0.0	0.0	0.0	0.0	0.0	0.0	0.0	0.0	0.0	0.0	0.0	0.0	0.0	0.0	0.0	0.0	0.0	0.0	0.0	0.0	0.0	0.0	0.0	0.0	0.0	0.0	0.0	0.0	0.0	0.0	0.0	0.0	0.0	0.0	0.0	0.0	0.0	0.0	0.0	0.0	0.0	0.0	0.0	0.0	0.0	0.0	0.0	0.0	0.0	0.0	0.0	0.0	0.0	0.0	0.0	0.0	0.0	0.0	0.0	0.0	0.0	0.0	0.0	0.0	0.0	0.0	0.0	0.0	0.0	0.0	0.0	0.0	0.0	0.0	0.0	0.0	0.0	0.0	0.0	0.0	0.0	0.0	0.0	0.0	0.0	0.0	0.0	0.0	0.0	0.0	0.0	0.0	0.0	0.0	0.0	0.0
EN_FEDH2	0.0	0.0	0.0	0.15211065050040026	0.1570361762442783	0.15223899581626807	0.1692749332309693	0.1890482063410746	0.19503371366672595	0.20281329527916755	0.2014424155729141	0.2100604318391106	0.22024065728487585	0.22643759239952035	0.0	0.0	0.2518750290568116	0.0	0.25949157203911	0.0	0.0	0.2865487867314869	0.29595106066346943	0.3051834641100868	0.3185296498297703	0.3286754842938535	0.3403005568438857	0.0	0.0	0.0	0.0	0.0	0.0	0.0	0.0	0.0	0.0	0.0	0.0	0.0	0.0	0.0	0.0	0.0	0.0	0.0	0.0	0.0	0.0	0.0	0.0	0.0	0.0	0.0	0.0	0.0	0.0	0.0	0.0	0.0	0.0	0.0	0.0	0.0	0.0	0.0	0.0	0.0	0.0	0.0	0.0	0.0	0.0	0.0	0.0	0.0	0.0	0.0	0.0	0.0	0.0	0.0	0.0	0.0	0.0	0.0	0.0	0.0	0.0	0.0	0.0	0.0	0.0	0.0	0.0	0.0	0.0	0.0	0.0	0.0	0.0	0.0	0.0	0.0	0.0	0.0	0.0	0.0	0.0	0.0	0.0	0.0	0.0	0.0	0.0	0.0	0.0	0.0	0.0	0.0
EN_FMNRED	0.0	0.0	0.0	0.0	0.0	0.0	0.0	0.0	0.0	0.0	0.0	0.0	0.0	0.0	0.0	0.0	0.0	0.0	0.0	0.0	0.0	0.0	0.0	0.0	0.0	0.0	0.0	0.0	0.0	0.0	0.0	0.0	0.0	0.0	0.0	0.0	0.0	0.0	0.0	0.0	0.0	0.0	0.0	0.0	0.0	0.0	0.0	0.0	0.0	0.0	0.0	0.0	0.0	0.0	0.0	0.0	0.0	0.0	0.0	0.0	0.0	0.0	-1.8702487475374948e-18	0.0	0.0	0.0	0.0	0.0	0.0	0.0	0.0	0.0	0.0	0.0	0.0	0.0	0.0	0.0	0.0	0.0	0.0	0.0	0.0	0.0	0.0	0.0	0.0	0.0	0.0	0.0	0.0	0.0	0.0	0.0	0.0	0.0	0.0	0.0	0.0	0.0	0.0	0.0	0.0	0.0	0.0	0.0	0.0	0.0	0.0	0.0	0.0	0.0	0.0	0.0	0.0	0.0	0.0	0.0	0.0	0.0
EN_FMNREDP	-1.1102230246251515e-14	-1.1102230246251515e-14	2.3534350339093162e-29	0.0	0.0	0.0	0.0	0.0	0.0	0.0	0.0	1.15817638321238e-18	1.280290299774875e-18	-1.7381116077658243e-18	0.0	0.0	0.0	0.0	0.0	0.0	0.0	0.0	0.0	0.0	0.0	0.0	0.0	0.0	0.0	0.0	0.0	0.0	0.0	0.0	0.0	-7.228014483236696e-20	0.0	0.0	0.0	0.0	0.0	0.0	0.0	0.0	0.0	0.0	0.0	0.0	0.0	0.0	0.0	0.0	0.0	0.0	0.0	3.3881317890172006e-21	0.0	0.0	0.0	0.0	0.0	0.0	0.0	0.0	0.0	0.0	0.0	0.0	0.0	0.0	0.0	0.0	0.0	0.0	0.0	0.0	0.0	0.0	5.82476775146113e-15	0.0	0.0	0.0	0.0	0.0	0.0	0.0	0.0	0.0	0.0	0.0	0.0	0.0	0.0	0.0	0.0	0.0	0.0	0.0	0.0	0.0	0.0	0.0	0.0	0.0	0.0	0.0	0.0	0.0	0.0	0.0	0.0	0.0	0.0	0.0	0.0	0.0	0.0	0.0	0.0	0.0
EN_MEHLER1	0.0	0.0	0.0	1.1012942309632412	1.4043820401600289	1.6363430027022832	1.565162761967229	1.4655291401485169	1.4719989761437668	1.45892523014913	1.5073677699298904	1.475066364593316	1.4420752637345224	1.4377466510877648	1.4453776403497305	1.4036261148743319	1.4021053263731689	1.4333738190300922	1.4271325877309031	1.394775794189108	1.4304957815289951	1.4159874203963692	1.3884946113174377	1.3682154773864998	1.3339207983986998	1.3192524345890584	1.2793744289425166	1.2437599664523602	1.2155188918574906	1.172688716478114	1.1238250289581757	1.0478300891714416	1.0032239575447102	0.9207277553296468	0.8633642430386401	0.7829018613749801	0.699277657243315	0.6559826843208664	0.6405581507761591	0.5912229463119819	0.5953350070234558	0.6107431946058757	0.5706171370787706	0.5331556601164429	0.4526846027692784	0.2677396743858039	0.24190175317472035	0.21468593200412167	0.22465704926982216	0.20364506613319355	0.16869504794768708	0.19046940770900656	0.0	0.2932949953093115	0.0	0.0	0.0	0.13193500171412087	0.0	0.0	0.0	0.0	0.0	0.0	0.0	0.0	0.0	0.0	0.0	0.0	0.0	0.0	0.0	0.0	0.0	0.0	0.0	0.0	0.0	0.0	0.0	0.0	0.0	0.0	0.0	0.0	0.0	0.0	0.0	0.0	0.0	0.0	0.0	0.0	0.0	0.0	0.0	0.0	0.0	0.0	0.0	0.0	0.0	0.0	0.0	0.0	0.0	0.0	0.0	0.0	0.0	0.0	0.0	0.0	0.0	0.0	0.0	0.0	0.0	0.0
EN_MEHLER2	0.0	0.0	0.0	1.1012942309632412	1.4043820401600289	1.6363430027022832	1.565162761967229	1.4655291401485169	1.4719989761437668	1.45892523014913	1.5073677699298904	1.475066364593316	1.4420752637345224	1.4377466510877648	1.4453776403497305	1.4036261148743319	1.4021053263731689	1.4333738190300922	1.4271325877309031	1.394775794189108	1.4304957815289951	1.4159874203963692	1.3884946113174377	1.3682154773864998	1.3339207983986998	1.3192524345890584	1.2793744289425166	1.2437599664523602	1.2155188918574906	1.172688716478114	1.1238250289581757	1.0478300891714416	1.0032239575447102	0.9207277553296468	0.8633642430386401	0.7829018613749801	0.699277657243315	0.6559826843208664	0.6405581507761591	0.5912229463119819	0.5953350070234558	0.6107431946058757	0.5706171370787706	0.5331556601164429	0.4526846027692784	0.2677396743858039	0.24190175317472035	0.21468593200412167	0.22465704926982216	0.20364506613319355	0.16869504794768708	0.19046940770900656	0.0	0.2932949953093115	0.0	0.0	0.0	0.13193500171412087	0.0	0.0	0.0	0.0	0.0	0.0	0.0	0.0	0.0	0.0	0.0	0.0	0.0	0.0	0.0	0.0	0.0	0.0	0.0	0.0	0.0	0.0	0.0	0.0	0.0	0.0	0.0	0.0	0.0	0.0	0.0	0.0	0.0	0.0	0.0	0.0	0.0	0.0	0.0	0.0	0.0	0.0	0.0	0.0	0.0	0.0	0.0	0.0	0.0	0.0	0.0	0.0	0.0	0.0	0.0	0.0	0.0	0.0	0.0	0.0	0.0	0.0
EN_MQ8	0.0	0.0	0.0	0.0	0.0	0.0	0.0	0.0	0.0	0.0	0.0	0.0	0.0	0.0	0.0	0.0	0.0	0.0	0.0	0.0	0.0	0.0	0.0	0.0	0.0	0.0	0.0	0.0	0.0	0.0	0.0	0.0	0.0	0.0	0.0	0.0	0.0	0.0	0.0	0.0	0.0	0.0	0.0	0.0	0.0	0.0	0.0	0.0	0.0	0.0	0.0	0.0	0.0	0.0	0.0	0.0	0.0	0.0	0.0	0.0	0.0	0.0	0.0	0.0	0.0	0.0	0.0	0.0	0.0	0.0	0.0	0.0	0.0	0.0	0.0	0.0	0.0	0.0	0.0	0.0	0.0	0.0	0.0	0.0	0.0	0.0	0.0	0.0	0.0	0.0	0.0	0.0	0.0	0.0	0.0	0.0	0.0	0.0	0.0	0.0	0.0	0.0	0.0	0.0	0.0	0.0	0.0	0.0	0.0	0.0	0.0	0.0	0.0	0.0	0.0	0.0	0.0	0.0	0.0	0.0
EN_NAD	49.99803564568089	49.99803564568089	51.69449668611515	49.08471250652168	55.182795817949476	54.330264847619524	53.72982053710046	48.82447320146447	48.796011341707896	48.774265612527245	48.714968811670225	46.12696347956808	46.137476522088264	46.198803808998264	47.42489556665633	52.5334926182098	62.273133906134454	0.0	46.64632879724263	48.2470966895047	49.208210274630154	48.30493480916947	48.268961619402035	75.84824751816727	59.02754770563706	47.61294044568922	45.78004963412093	47.93694277236319	42.64853650741093	62.70912737068261	0.0	49.33104270448843	44.727498413995065	49.39370843267722	49.42027669496275	0.0	49.63069449663766	48.02669358880775	48.03541281580984	48.09968038352958	48.0760230189024	48.03978819116328	48.0863501191411	48.125176810668755	48.24622394276097	48.57011108333129	48.60480311858586	50.44253633064008	48.57779310046776	50.43524963542421	48.63923794755472	50.45554138846567	50.82216070126964	48.263270523665206	50.95431145339037	0.0	0.0	50.54569018380161	48.89108628837163	0.0	50.8501045082123	0.0	50.84971273847472	0.0	48.65828401758289	0.0	0.0	0.0	48.52988000550447	50.928937613559704	48.54196052374518	48.484191920115784	48.46729317393815	48.464714318175666	48.39345785163689	48.3856721399746	48.2896436745969	48.35007604724251	50.645689377161034	48.16302322875197	0.0	50.45455688407626	0.0	0.0	0.0	0.0	0.0	47.943521598759325	0.0	0.0	0.0	47.83536420322873	50.35127019459838	0.0	0.0	0.0	0.0	0.0	0.0	49.71249201683179	0.0	49.72897942813454	50.21952642998144	49.62854156815672	50.13417853462409	49.87327866274281	49.723987390948935	50.04327009153803	49.61955488249277	50.04732982642575	49.468282994336576	49.99943960348377	49.72175015180049	0.0	49.38940277391122	49.905521352297676	49.742718406203366	49.47913774739788	49.62206261174672	49.788197956734386
EN_NADHPQ	0.0	0.0	0.0	0.0	0.0	0.0	0.0	0.0	0.0	0.0	0.0	0.0	0.0	0.0	0.0	0.0	0.0	0.0	0.0	0.0	0.0	0.0	0.0	0.0	0.0	0.0	0.0	0.0	0.0	0.0	0.0	0.0	0.0	0.0	0.0	0.0	0.0	0.0	0.0	0.0	0.0	0.0	0.0	0.0	0.0	0.0	0.0	0.0	0.0	0.0	0.0	0.0	0.0	0.0	0.0	0.0	0.0	0.0	0.0	0.0	0.0	0.0	0.0	0.0	0.0	0.0	0.0	0.0	0.0	0.0	0.0	0.0	0.0	0.0	0.0	0.0	0.0	0.0	0.0	0.0	0.0	0.0	0.0	0.0	0.0	0.0	0.0	0.0	0.0	0.0	0.0	0.0	0.0	0.0	0.0	0.0	0.0	0.0	0.0	0.0	0.0	0.0	0.0	0.0	0.0	0.0	0.0	0.0	0.0	0.0	0.0	0.0	0.0	0.0	0.0	0.0	0.0	0.0	0.0	0.0
EN_NADHPQ9H	49.998035645680964	49.998035645680964	53.38902359365054	52.1988557010668	52.80959133917521	53.27290232526343	53.130218953960714	37.90765963337355	38.231333180905	38.56103898229172	38.50931937438353	46.323750237271575	46.359044322369634	46.43602859156257	52.88755529441778	52.803613964716476	52.800074967019775	38.96548511291629	52.849046256496536	52.78379654552742	52.854315060729114	52.82903121878685	52.862551557924355	52.86772367651052	52.8563689938601	49.14309362068586	52.9655025642177	53.05530138542166	53.02839232222775	53.17396736379546	53.009377568299826	53.40337989945878	53.412263162865855	53.565265224616496	53.632651961711645	53.61915986104579	53.993456797146386	54.03983252346246	53.92438374452107	54.04125631478134	53.946159156765155	53.90339617877087	54.02536762131955	54.13248587002775	54.29487702619956	54.248758726888354	54.415745379167575	54.50706936375214	54.34926778347246	54.52073526874004	54.50543501027885	54.64040434098489	54.768865437500345	54.62367697807514	54.34021404571161	55.145856788980026	54.53037093684224	54.911716926319045	54.09320178694046	54.98719289022895	54.11845498986247	54.935305208740104	54.44578215551061	54.98730473713909	53.48643835859379	54.6348750625687	54.01050422484029	54.78436050950005	53.35042681614891	54.63135343347422	54.1013307991207	53.83605345677827	53.983983686522684	54.31623837253781	53.82431367380068	54.54632736716133	52.75058783853111	54.432195156915476	54.155342148173816	52.76888350269893	54.3587117406044	53.82281757387687	53.04506587783128	53.785620721658056	54.6091905900247	52.55083982955576	54.26225678255569	53.01596553681173	54.38584406496154	52.80061959831687	54.2809052858312	53.10641766304565	54.23498690869883	52.502247322214785	53.95788396426224	52.74985185379289	53.970904143899716	52.41683290783212	54.13521840809832	52.437423592327264	54.0605858763924	52.48924864158735	54.12646087017356	52.319996821331046	53.96148499462993	53.18621482465961	52.7591547714276	53.672707907555285	52.5015595954817	53.9273204773322	52.089395902861575	53.87260523207093	53.01403814946148	53.93108618415311	51.99296721986106	53.76650417797474	53.21676954504503	52.44539276362367	52.957770135399294	53.56245591167188
EN_NADTH	0.0	0.0	0.0	0.0	0.0	0.0	0.0	0.0	0.0	0.0	0.0	0.0	0.0	0.0	0.0	0.0	0.0	0.0	0.0	0.0	0.0	0.0	0.0	26.533040066704594	0.0	0.0	0.0	0.0	0.0	10.2121755209414	0.0	0.0	0.0	0.0	0.0	0.0	0.0	0.0	0.0	0.0	0.0	0.0	0.0	0.0	0.0	0.0	0.0	0.0	0.0	0.0	0.0	0.0	0.0	0.0	0.0	0.0	0.0	0.0	0.0	0.0	0.0	0.0	0.0	0.0	0.0	0.0	0.0	0.0	0.0	0.0	0.0	0.0	0.0	0.0	0.0	0.0	0.0	0.0	0.0	0.0	0.0	0.0	0.0	0.0	0.0	0.0	0.0	0.0	0.0	0.0	0.0	0.0	0.0	0.0	0.0	0.0	0.0	0.0	0.0	0.0	0.0	0.0	0.0	0.0	0.0	0.0	0.0	0.0	0.0	0.0	0.0	0.0	0.0	0.0	0.0	0.0	0.0	0.0	0.0	0.0
EN_OROPQ9	0.0	0.0	0.0	0.0	0.0	0.0	0.0	0.0	0.0	0.0	0.0	0.0	0.0	0.0	0.0	0.0	0.0	0.0	0.0	0.0	0.0	0.0	0.0	0.0	0.0	0.0	0.0	0.0	0.0	0.0	0.0	0.0	0.0	0.0	0.0	0.0	0.0	0.0	0.0	0.0	0.0	0.0	0.0	0.0	0.0	0.0	0.0	0.0	0.0	0.0	0.0	0.0	0.0	0.0	0.0	0.0	0.0	0.0	0.0	0.0	0.0	0.0	0.0	0.0	0.0	0.0	0.0	0.0	0.0	0.0	0.0	0.0	0.0	0.0	0.0	0.0	0.0	0.0	0.0	0.0	0.0	0.0	0.0	0.0	0.0	0.0	0.0	0.0	0.0	0.0	0.0	0.0	0.0	0.0	0.0	0.0	0.0	0.0	0.0	0.0	0.0	0.0	0.0	0.0	0.0	0.0	0.0	0.0	0.0	0.0	0.0	0.0	0.0	0.0	0.0	0.0	0.0	0.0	0.0	0.0
EN_PPIK	0.0	0.0	0.0	0.0	0.0	0.0	0.0	0.0	0.0	0.0	0.0	-2.31635276642476e-18	-2.56058059954975e-18	3.4762232155316486e-18	0.0	0.0	0.0	0.0	0.0	0.0	0.0	0.0	0.0	0.0	0.0	0.0	0.0	0.0	0.0	0.0	0.0	0.0	0.0	0.0	0.0	1.4456028966473392e-19	0.0	0.0	0.0	0.0	0.0	0.0	0.0	0.0	0.0	0.0	0.0	0.0	0.0	0.0	0.0	0.0	0.0	0.0	0.0	0.0	0.0	0.0	0.0	0.0	0.0	0.0	0.0	0.0	0.0	0.0	0.0	0.0	0.0	0.0	0.0	0.0	0.0	0.0	0.0	0.0	0.0	0.0	0.0	0.0	0.0	0.0	0.0	0.0	0.0	0.0	0.0	0.0	0.0	0.0	0.0	0.0	0.0	0.0	0.0	0.0	0.0	0.0	0.0	0.0	0.0	0.0	0.0	0.0	0.0	0.0	0.0	0.0	0.0	0.0	0.0	0.0	0.0	0.0	0.0	0.0	0.0	0.0	0.0	0.0
EN_PYRFOR	0.0	0.0	0.0	0.0	0.0	0.0	0.0	0.0	0.0	0.0	0.10236451537223376	0.11437123412078527	0.12874066002161216	0.13779820198323878	0.0	0.0	0.0	0.0	0.0	0.0	0.0	0.0	0.0	0.0	0.0	1.4081558442228566	0.0	0.0	0.3601983155408132	0.0	0.4029539224464308	0.44952604307176003	0.4693565103909353	0.0	0.0	0.743175175526592	0.0	0.6039006254318287	0.6001418663898458	0.616012675665663	0.6110451580739145	0.6066666239650415	0.6219587961421665	0.0	0.0	0.7082391122676904	0.7243593333233507	0.0	0.7335897298452881	0.0	0.7684131077758772	0.0	0.0	0.7138720277762954	0.0	0.0	0.9042335943884904	0.0	0.0	0.0	0.0	0.0	0.0	0.0	0.9553706819215222	0.0	0.0	0.0	0.976354032150346	0.0	1.0736264929121129	1.0554673242596684	1.0803999572024086	1.1257658687831626	1.0813667207339257	0.0	0.0	0.0	0.0	1.009074602979776	1.1866411060530138	1.1336279368066249	1.0677598555462875	1.1623562397813243	0.0	0.0	1.2475077001772237	1.1076484788449057	0.0	0.0	1.2881063790451943	1.1522180304393723	0.0	0.0	0.0	0.0	0.0	0.0	0.0	0.0	0.0	1.1392728833971546	0.0	0.0	1.3841207286054629	1.2862940451648608	0.0	1.3406099229081292	0.0	0.0	0.0	0.0	0.0	1.3721270481452046	0.0	0.0	0.0	0.0	0.0	0.0
EN_TRDR	0.0	0.0	0.0	951.5594455863893	951.8774755886227	952.0949828638687	952.0751196138001	952.0350323863021	952.0595950362667	952.069980576688	952.1143108085263	958.7311010752684	958.6245406382827	958.5547806039424	952.3662746391857	0.0015574004878781875	941.0265420285924	966.3319416100258	952.1993458174964	952.4826369834848	0.002120343492575159	940.6396557064777	952.2720386048468	941.9598838624761	952.2900859659584	952.3062892832255	952.3000323234427	952.653999423797	952.6865782548308	952.6952243918988	0.003796560892030671	0.004212229998650025	952.7119081147148	0.004686963665093869	0.004884068637517286	0.00516042935404645	0.005415781232793118	0.005430063038284706	0.005357970925132278	0.00544713991652066	0.005366408011020039	0.005292901795613324	0.005373440763134074	0.0054423366055881975	0.0056057178862770176	0.005977666830306604	0.006057584359253963	0.006126344586003738	0.006013537522137815	0.006081407158477669	0.0061711365191883215	0.006065341760894785	0.0065180851757328144	0.005561373665157792	0.007257221046991447	0.0064416869582311215	0.006838600064838829	0.006065850339950885	937.1095722760408	937.9385260293216	937.2309739060887	0.006646201241948586	937.2365496785367	0.006019198241643078	940.5893209063582	0.007081939637259894	0.006919114531630593	0.006585023992215611	0.006430344056035929	0.007292062156991623	0.006901077681921819	0.0067010994978001755	0.006777134715232958	0.006975540030158218	0.006615771572960475	0.006748029758128831	947.804482718504	0.006958197159080711	0.006731076669466312	0.0058075411387045394	941.7521472685208	944.0526086697372	947.9659446884897	944.608587335484	941.8650818214928	950.0139868333464	0.006605647842827078	0.005789328756725514	942.5332852730107	0.005595920685638394	942.2063504170602	0.00573610570843176	942.8669521679848	0.005304866059892626	0.005753475057820834	0.005409659624888263	0.0060362710674957964	0.005164201586207086	0.006181705150148438	950.0129666678247	942.6200626848047	950.0129231888808	0.006061114770280236	950.012538121071	944.1538669061812	946.9558204113	0.005154601892907396	0.005638892537717766	0.004945671450020017	0.005739436462425696	0.0046545835467110405	0.005652909214804856	0.005137325557180354	0.0052775008892637035	0.004504986933435121	0.00548119497679421	945.6890558761893	0.0047034167268556115	0.0049490746701824	0.005245081978315619
EN_TRDRF	0.0	0.0	0.0	951.5587007578245	951.8767075977112	952.0942392885569	952.0742938575661	952.0341088065719	952.0586173952877	952.0689551219801	952.1132852224553	958.7299568219479	958.6232546658058	958.5534066130513	952.364823812876	0.0	941.0248879472099	966.3302121962573	952.1975061095096	952.4806741659944	0.0	940.6374166498816	952.2695916504753	941.9573178923488	952.287363272936	952.3034509709668	952.2969342244066	952.6506716124361	952.6831496411992	952.6915262361481	0.0	0.0	952.7075367935477	0.0	0.0	0.0	0.0	0.0	0.0	0.0	0.0	0.0	0.0	0.0	0.0	0.0	0.0	0.0	0.0	0.0	0.0	0.0	0.0	0.0	0.0	0.0	0.0	0.0	937.1024257538776	937.9320516517848	937.2238529333057	0.0	937.2295917029685	0.0	940.582724024961	0.0	0.0	0.0	0.0	0.0	0.0	0.0	0.0	0.0	0.0	0.0	947.7986248714373	0.0	0.0	0.0	941.7453233125597	944.0461629839183	947.960018349416	944.6022091052467	941.8586658894644	950.0084508377023	0.0	0.0	942.5267871808153	0.0	942.1998533809253	0.0	942.8608069391763	0.0	0.0	0.0	0.0	0.0	0.0	950.0078353285452	942.6139870227128	950.007809095854	0.0	950.0075767681	944.1479526619744	946.9503942578543	0.0	0.0	0.0	0.0	0.0	0.0	0.0	0.0	0.0	0.0	945.6839137952452	0.0	0.0	0.0
EN_UQ8	0.0	0.0	0.0	0.0	0.0	0.0	0.0	0.0	0.0	0.0	0.0	0.0	0.0	0.0	0.0	0.0	0.0	0.0	0.0	0.0	0.0	0.0	0.0	0.0	0.0	0.0	0.0	0.0	0.0	0.0	0.0	0.0	0.0	0.0	0.0	0.0	0.0	0.0	0.0	0.0	0.0	0.0	0.0	0.0	0.0	0.0	0.0	0.0	0.0	0.0	0.0	0.0	0.0	0.0	0.0	0.0	0.0	0.0	0.0	0.0	0.0	0.0	0.0	0.0	0.0	0.0	0.0	0.0	0.0	0.0	0.0	0.0	0.0	0.0	0.0	0.0	0.0	0.0	0.0	0.0	0.0	0.0	0.0	0.0	0.0	0.0	0.0	0.0	0.0	0.0	0.0	0.0	0.0	0.0	0.0	0.0	0.0	0.0	0.0	0.0	0.0	0.0	0.0	0.0	0.0	0.0	0.0	0.0	0.0	0.0	0.0	0.0	0.0	0.0	0.0	0.0	0.0	0.0	0.0	0.0
EN_cAMP	0.0	0.0	0.0	0.0	0.0	0.0	0.0	0.0	0.0	0.0	0.0	0.0	0.0	0.0	0.0	0.0	0.0	0.0	0.0	0.0	0.0	0.0	0.0	0.0	0.0	0.0	0.0	0.0	0.0	0.0	0.0	0.0	0.0	0.0	0.0	0.0	0.0	0.0	0.0	0.0	0.0	0.0	0.0	0.0	0.0	0.0	0.0	0.0	0.0	0.0	0.0	0.0	0.0	0.0	0.0	0.0	0.0	0.0	0.0	0.0	0.0	0.0	0.0	0.0	0.0	0.0	0.0	0.0	0.0	0.0	0.0	0.0	0.0	0.0	0.0	0.0	0.0	0.0	0.0	0.0	0.0	0.0	0.0	0.0	0.0	0.0	0.0	0.0	0.0	0.0	0.0	0.0	0.0	0.0	0.0	0.0	0.0	0.0	0.0	0.0	0.0	0.0	0.0	0.0	0.0	0.0	0.0	0.0	0.0	0.0	0.0	0.0	0.0	0.0	0.0	0.0	0.0	0.0	0.0	0.0
EN_p_pp	14.981239459556491	14.981239459556491	5.2697943716926	0.07291854352548123	2.20304771748454	1.8547765788116173	1.7621540228858017	0.090914570894343	0.09624745484319336	0.10109280213191507	0.10125100724943258	2.771010663913968	1.9939434876479456	1.6639887278918493	0.14420711452475946	0.15511662147936628	0.16510797531309454	0.17303096185971584	11.735778121330053	0.1973773016379004	0.2138119980498285	0.2264638190727557	0.2482809170030009	0.2612668760464345	0.2782712459288564	0.29119168358516845	6.469224228179793	0.3443372725870506	0.35647577168258715	0.3864135531562159	0.3988318877127848	0.4449527045089781	0.4646104420195791	0.5013646801521567	0.5260690102676868	0.5598669231780274	0.5920933145267221	0.5980050507090459	0.594324564128312	0.6100985600870397	0.6052186954416523	0.6009199691212692	0.6161246978355451	0.6299360096628418	0.6543196607490432	0.7017489884418379	0.7177824407509183	0.7350283067396891	0.7270606601707212	0.7437632617917307	0.7617129283677042	0.7564537664824229	0.8197257260277372	0.707833885333932	0.9320750055031416	0.8372155701550648	0.8968087307327959	0.8051832572411647	0.959061816114854	0.877823692151193	0.9777581935620407	0.9208302342162322	0.9767385725308034	0.8538401355461658	0.9482082591356864	1.0282252095248623	1.0076706111781617	0.9802767568060062	0.9693724237255372	1.1002938936000533	1.0661337955164676	1.0481917488949677	1.0730418282304872	1.118192325486754	1.074183788346886	1.1087993315220586	0.9635207574251587	1.1708438165256736	1.120696434704314	1.0027691894847521	1.1792321418706706	1.1266296713943649	1.0613254597365387	1.1554312128154949	1.1767316520146542	1.014320966579784	1.2403357594104685	1.101362839056268	1.2497596905077972	1.0812391748448171	1.281052361115401	1.1459901764333726	1.2398753525743589	1.063353744021016	1.1888635138260344	1.1328764068217445	1.2784028192183936	1.1075997024115285	1.3403008779220045	1.1271884497035671	1.3492536859831827	1.1337203663477289	1.3786503735223978	1.143355065904711	1.3776994645400011	1.280402715195568	1.2308778486119694	1.3344876160101649	1.209480259817783	1.419132347286555	1.1657593054733295	1.4306861671099067	1.3169042686264456	1.3663971145092546	1.1825127565936988	1.4536952182013034	1.3706198770462037	1.2783931118430418	1.3599625758431921	1.4580699458149289
EN_ppnK	0.0	0.0	0.0	2.7073407756528537e-06	2.791531297400971e-06	2.7027842692790366e-06	3.0014995445510064e-06	3.3570732196126237e-06	3.553577718536112e-06	3.727373421160048e-06	3.727850896777002e-06	4.1591884841489025e-06	4.674316274460414e-06	4.994249953307306e-06	5.273534043226392e-06	5.660916318876079e-06	6.012336797311946e-06	6.286158583882344e-06	6.6870614571193225e-06	7.134549377951773e-06	7.707129252311876e-06	8.138633503840947e-06	8.894310606159804e-06	9.326915010654117e-06	9.896579073997383e-06	1.031683758392622e-05	1.1261123396642886e-05	1.2096093996660786e-05	1.2462491779906325e-05	1.3442239177919706e-05	1.3799927046420633e-05	1.5310821644500766e-05	1.5889093928294338e-05	1.7036407022830937e-05	1.7752853911788323e-05	1.8757383493904272e-05	1.9685549114931773e-05	1.973746163486112e-05	1.947541735586205e-05	1.979953393060896e-05	1.9506085415343925e-05	1.9238900870070275e-05	1.95316484621344e-05	1.9782073601814945e-05	2.0375940243973128e-05	2.172791863927472e-05	2.2018406820682398e-05	2.2268339886409203e-05	2.1858303199133457e-05	2.21049991052168e-05	2.2431151817556867e-05	2.204660380478502e-05	2.3692257930344017e-05	2.0214755679037293e-05	2.6378905501057308e-05	2.341456191534249e-05	2.485727987767813e-05	2.204845441156067e-05	2.5976531730212053e-05	2.3533387509472268e-05	2.5883663261462882e-05	2.415794053556552e-05	2.529119273377576e-05	2.1878879062102688e-05	2.397867032822873e-05	2.574178506620229e-05	2.5149938949101114e-05	2.3935568606248125e-05	2.33733319419116e-05	2.650554768914001e-05	2.508437842152489e-05	2.4357487973247768e-05	2.463386465478834e-05	2.535503756462276e-05	2.4047333271438765e-05	2.4528071855228852e-05	2.129239184191943e-05	2.5291997303611424e-05	2.4466449931957518e-05	2.1109537264862865e-05	2.480405235871785e-05	2.3429100593830306e-05	2.1541349952061954e-05	2.318390628836102e-05	2.332094670620281e-05	2.012251039308381e-05	2.4010532911233888e-05	2.104334021169052e-05	2.3619586456244643e-05	2.034032889526496e-05	2.361574778220188e-05	2.0849880339910832e-05	2.233698300944123e-05	1.9282389166466806e-05	2.0913015309127306e-05	1.96632979916336e-05	2.19409362124773e-05	1.877109434644808e-05	2.2469567199322606e-05	1.8651645454709213e-05	2.2084116653471758e-05	1.8588958149656776e-05	2.203123933044448e-05	1.803377082462784e-05	2.1497387128880565e-05	1.972325071619707e-05	1.873620156326676e-05	2.0496522211033152e-05	1.7976770398793935e-05	2.0861987233426287e-05	1.6918710116442526e-05	2.0547473616264278e-05	1.8673404672145103e-05	1.918292089238532e-05	1.6374948472730466e-05	1.9923318222398826e-05	1.869068928073148e-05	1.7096210854106175e-05	1.79891411556437e-05	1.9065083153141566e-05
EN_pppi	0.0	0.0	0.0	0.0	0.0	0.0	0.0	0.0	0.0	0.0	0.0	0.0	0.0	0.0	0.0	0.0	0.0	0.0	0.0	0.0	0.0	0.0	0.0	-2.2288330645621642e-13	0.0	0.0	0.0	0.0	0.0	0.0	0.0	0.0	0.0	0.0	0.0	0.0	0.0	0.0	0.0	0.0	0.0	0.0	0.0	0.0	0.0	0.0	0.0	0.0	0.0	0.0	0.0	0.0	0.0	0.0	0.0	0.0	0.0	0.0	0.0	0.0	0.0	0.0	0.0	0.0	0.0	0.0	0.0	0.0	0.0	0.0	0.0	0.0	0.0	0.0	0.0	0.0	0.0	0.0	0.0	0.0	0.0	0.0	0.0	0.0	0.0	0.0	0.0	0.0	0.0	0.0	0.0	0.0	0.0	0.0	0.0	0.0	0.0	0.0	0.0	0.0	0.0	0.0	0.0	0.0	0.0	0.0	0.0	0.0	0.0	0.0	0.0	0.0	0.0	0.0	0.0	0.0	0.0	0.0	0.0	0.0
EX_2aep_e	0.0	0.0	0.0	0.0	0.0	0.0	0.0	0.0	0.0	0.0	0.0	0.0	0.0	0.0	0.0	0.0	0.0	0.0	0.0	0.0	0.0	0.0	0.0	0.0	0.0	0.0	0.0	0.0	0.0	0.0	0.0	0.0	0.0	0.0	0.0	0.0	0.0	0.0	0.0	0.0	0.0	0.0	0.0	0.0	0.0	0.0	0.0	0.0	0.0	0.0	0.0	0.0	0.0	0.0	0.0	0.0	0.0	0.0	0.0	0.0	0.0	0.0	0.0	0.0	0.0	0.0	0.0	0.0	0.0	0.0	0.0	0.0	0.0	0.0	0.0	0.0	0.0	0.0	0.0	0.0	0.0	0.0	0.0	0.0	0.0	0.0	0.0	0.0	0.0	0.0	0.0	0.0	0.0	0.0	0.0	0.0	0.0	0.0	0.0	0.0	0.0	0.0	0.0	0.0	0.0	0.0	0.0	0.0	0.0	0.0	0.0	0.0	0.0	0.0	0.0	0.0	0.0	0.0	0.0	0.0
EX_2aep_f	0.0	0.0	0.0	0.0	0.0	0.0	0.0	0.0	0.0	0.0	0.0	0.0	0.0	0.0	0.0	0.0	0.0	0.0	0.0	0.0	0.0	0.0	0.0	0.0	0.0	0.0	0.0	0.0	0.0	0.0	0.0	0.0	0.0	0.0	0.0	0.0	0.0	0.0	0.0	0.0	0.0	0.0	0.0	0.0	0.0	0.0	0.0	0.0	0.0	0.0	0.0	0.0	0.0	0.0	0.0	0.0	0.0	0.0	0.0	0.0	0.0	0.0	0.0	0.0	0.0	0.0	0.0	0.0	9.43600753089413e-12	0.0	-1.7053025658242404e-12	-3.524291969370097e-12	-2.273736754432321e-12	-1.0231815394945445e-12	0.0	0.0	0.0	0.0	0.0	0.0	0.0	0.0	0.0	0.0	0.0	0.0	0.0	0.0	0.0	0.0	0.0	0.0	0.0	0.0	0.0	0.0	3.589885550284166e-14	-1.963706974805745e-15	3.6066635789033796e-14	1.9616253066345728e-14	2.5365126665732873e-13	-1.1803058530546195e-14	4.261174746389429e-14	-3.817779425929757e-14	-2.900457651833221e-15	1.921379721991912e-14	3.586020369539256e-14	4.748978987834107e-14	-3.970435091815717e-14	8.701372955499664e-15	4.664324482206438e-14	3.740063814205996e-14	-1.101896351940468e-14	5.4942161931137434e-14	-5.162537064506978e-15	3.413935800722357e-15	-2.273181642920008e-14	-3.509692536596276e-14	4.546363285840016e-14	-1.7666423879347803e-14
EX_ac_e	0.0	0.0	0.0	0.0	0.0	0.0	0.0	0.0	0.0	0.0	0.0	0.0	0.0	0.0	0.0	0.0	0.0	0.0	0.0	0.0	0.0	0.0	0.0	0.0	0.0	0.0	0.0	0.0	0.0	0.0	0.0	0.0	0.0	0.0	0.0	0.0	0.0	0.0	0.0	0.0	0.0	0.0	0.0	0.0	0.0	0.0	0.0	0.0	0.0	0.0	0.0	0.0	0.0	0.0	0.0	0.0	0.0	0.0	0.0	0.0	0.0	0.0	0.0	0.0	0.0	0.0	0.0	0.0	0.0	0.0	0.0	0.0	0.0	0.0	0.0	0.0	0.0	0.0	0.0	0.0	0.0	0.0	0.0	0.0	0.0	0.0	0.0	0.0	0.0	0.0	0.0	0.0	0.0	0.0	0.0	0.0	0.0	0.0	0.0	0.0	0.0	0.0	0.0	0.0	0.0	0.0	0.0	0.0	0.0	0.0	0.0	0.0	0.0	0.0	0.0	0.0	0.0	0.0	0.0	0.0
EX_ac_f	0.0	0.0	0.0	0.0	0.0	0.0	0.0	0.0	0.0	0.0	0.0	0.0	0.0	0.0	0.0	0.0	0.0	0.0	0.0	0.0	0.0	0.0	0.0	0.0	0.0	0.0	0.0	0.0	0.0	0.0	0.0	0.0	0.0	0.0	0.0	0.0	0.0	0.0	0.0	0.0	0.0	0.0	0.0	0.0	0.0	0.0	0.0	0.0	0.0	0.0	0.0	0.0	0.0	0.0	0.0	0.0	0.0	0.0	0.0	0.0	0.0	0.0	0.0	0.0	0.0	0.0	0.0	0.0	0.0	0.0	0.0	0.0	0.0	0.0	0.0	0.0	0.0	0.0	0.0	0.0	0.0	0.0	0.0	0.0	0.0	0.0	0.0	0.0	0.0	0.0	0.0	0.0	0.0	0.0	0.0	0.0	0.0	0.0	0.0	0.0	0.0	0.0	0.0	0.0	0.0	0.0	0.0	0.0	0.0	0.0	0.0	0.0	0.0	0.0	0.0	0.0	0.0	0.0	0.0	0.0
EX_adn_e	0.0	0.0	0.0	0.0	0.0	0.0	0.0	0.0	0.0	0.0	0.0	0.0	0.0	0.0	0.0	0.0	0.0	0.0	0.0	0.0	0.0	0.0	0.0	0.0	0.0	0.0	0.0	0.0	0.0	0.0	0.0	0.0	0.0	0.0	0.0	0.0	0.0	0.0	0.0	0.0	0.0	0.0	0.0	0.0	0.0	0.0	0.0	0.0	0.0	0.0	0.0	0.0	0.0	0.0	0.0	0.0	0.0	0.0	0.0	0.0	0.0	0.0	0.0	0.0	0.0	0.0	0.0	0.0	0.0	0.0	0.0	0.0	0.0	0.0	0.0	0.0	0.0	0.0	0.0	0.0	0.0	0.0	0.0	0.0	0.0	0.0	0.0	0.0	0.0	0.0	0.0	0.0	0.0	0.0	0.0	0.0	0.0	0.0	0.0	0.0	0.0	0.0	0.0	0.0	0.0	0.0	0.0	0.0	0.0	0.0	0.0	0.0	0.0	0.0	0.0	0.0	0.0	0.0	0.0	0.0
EX_adn_f	0.0	0.0	0.0	0.0	0.0	0.0	0.0	0.0	0.0	0.0	0.0	0.0	0.0	0.0	0.0	0.0	0.0	0.0	0.0	0.0	0.0	0.0	0.0	0.0	0.0	0.0	0.0	0.0	0.0	0.0	0.0	0.0	0.0	0.0	0.0	0.0	0.0	0.0	0.0	0.0	0.0	0.0	0.0	0.0	0.0	0.0	0.0	0.0	0.0	0.0	0.0	0.0	0.0	0.0	0.0	0.0	0.0	0.0	0.0	0.0	0.0	0.0	0.0	0.0	0.0	0.0	0.0	0.0	0.0	0.0	0.0	0.0	0.0	0.0	0.0	0.0	0.0	0.0	0.0	0.0	0.0	0.0	0.0	0.0	0.0	0.0	0.0	0.0	0.0	0.0	0.0	0.0	0.0	0.0	0.0	0.0	0.0	0.0	0.0	0.0	0.0	0.0	0.0	0.0	0.0	0.0	0.0	0.0	0.0	0.0	0.0	0.0	0.0	0.0	0.0	0.0	0.0	0.0	0.0	0.0
EX_ala_e	0.0	0.0	0.0	0.0	0.0	0.0	0.0	0.0	0.0	0.0	0.0	0.0	0.0	0.0	0.0	0.0	0.0	0.0	0.0	0.0	0.0	0.0	0.0	0.0	0.0	0.0	0.0	0.0	0.0	0.0	0.0	0.0	0.0	0.0	0.0	0.0	0.0	0.0	0.0	0.0	0.0	0.0	0.0	0.0	0.0	0.0	0.0	0.0	0.0	0.0	0.0	0.0	0.0	0.0	0.0	0.0	0.0	0.0	0.0	0.0	0.0	0.0	0.0	0.0	0.0	0.0	0.0	0.0	0.0	0.0	0.0	0.0	0.0	0.0	0.0	0.0	0.0	0.0	0.0	0.0	0.0	0.0	0.0	0.0	0.0	0.0	0.0	0.0	0.0	0.0	0.0	0.0	0.0	0.0	0.0	0.0	0.0	0.0	0.0	0.0	0.0	0.0	0.0	0.0	0.0	0.0	0.0	0.0	0.0	0.0	0.0	0.0	0.0	0.0	0.0	0.0	0.0	0.0	0.0	0.0
EX_ala_f	0.0	0.0	0.0	0.0	0.0	0.0	0.0	0.0	0.0	0.0	0.0	0.0	0.0	0.0	0.0	0.0	0.0	0.0	0.0	0.0	0.0	0.0	0.0	0.0	0.0	0.0	0.0	0.0	0.0	0.0	0.0	0.0	0.0	0.0	0.0	0.0	0.0	0.0	0.0	0.0	0.0	0.0	0.0	0.0	0.0	0.0	0.0	0.0	0.0	0.0	0.0	0.0	0.0	0.0	0.0	0.0	0.0	0.0	0.0	0.0	0.0	0.0	0.0	0.0	0.0	0.0	0.0	0.0	0.0	0.0	0.0	0.0	0.0	0.0	0.0	0.0	0.0	0.0	0.0	0.0	0.0	0.0	0.0	0.0	0.0	0.0	0.0	0.0	0.0	0.0	0.0	0.0	0.0	0.0	0.0	0.0	0.0	0.0	0.0	0.0	0.0	0.0	0.0	0.0	0.0	0.0	0.0	0.0	0.0	0.0	0.0	0.0	0.0	0.0	0.0	0.0	0.0	0.0	0.0	0.0
EX_arg_e	0.0	0.0	0.0	0.0	0.0	0.0	0.0	0.0	0.0	0.0	0.0	0.0	0.0	0.0	0.0	0.0	0.0	0.0	0.0	0.0	0.0	0.0	0.0	0.0	0.0	0.0	0.0	0.0	0.0	0.0	0.0	0.0	0.0	0.0	0.0	0.0	0.0	0.0	0.0	0.0	0.0	0.0	0.0	0.0	0.0	0.0	0.0	0.0	0.0	0.0	0.0	0.0	0.0	0.0	0.0	0.0	0.0	0.0	0.0	0.0	0.0	0.0	0.0	0.0	0.0	0.0	0.0	0.0	0.0	0.0	0.0	0.0	0.0	0.0	0.0	0.0	0.0	0.0	0.0	0.0	0.0	0.0	0.0	0.0	0.0	0.0	0.0	0.0	0.0	0.0	0.0	0.0	0.0	0.0	0.0	0.0	0.0	0.0	0.0	0.0	0.0	0.0	0.0	0.0	0.0	0.0	0.0	0.0	0.0	0.0	0.0	0.0	0.0	0.0	0.0	0.0	0.0	0.0	0.0	0.0
EX_arg_f	0.0	0.0	0.0	0.0	0.0	0.0	0.0	0.0	0.0	0.0	0.0	0.0	0.0	0.0	0.0	0.0	0.0	0.0	0.0	0.0	0.0	0.0	0.0	0.0	0.0	0.0	0.0	0.0	0.0	0.0	0.0	0.0	0.0	0.0	0.0	0.0	0.0	0.0	0.0	0.0	0.0	0.0	0.0	0.0	0.0	0.0	0.0	0.0	0.0	0.0	0.0	0.0	0.0	0.0	0.0	0.0	0.0	0.0	0.0	0.0	0.0	0.0	0.0	0.0	0.0	0.0	0.0	0.0	0.0	0.0	0.0	0.0	0.0	0.0	0.0	0.0	0.0	0.0	0.0	0.0	0.0	0.0	0.0	0.0	0.0	0.0	0.0	0.0	0.0	0.0	0.0	0.0	0.0	0.0	0.0	0.0	0.0	0.0	0.0	0.0	0.0	0.0	0.0	0.0	0.0	0.0	0.0	0.0	0.0	0.0	0.0	0.0	0.0	0.0	0.0	0.0	0.0	0.0	0.0	0.0
EX_arsi_e	0.0	0.0	0.0	0.0	0.0	0.0	0.0	0.0	0.0	0.0	0.0	0.0	0.0	0.0	0.0	0.0	0.0	0.0	0.0	0.0	0.0	0.0	0.0	0.0	0.0	0.0	0.0	0.0	0.0	0.0	0.0	0.0	0.0	0.0	0.0	0.0	0.0	0.0	0.0	0.0	0.0	0.0	0.0	0.0	0.0	0.0	0.0	0.0	0.0	0.0	0.0	0.0	0.0	0.0	0.0	0.0	0.0	0.0	0.0	0.0	0.0	0.0	0.0	0.0	0.0	0.0	0.0	0.0	0.0	0.0	0.0	0.0	0.0	0.0	0.0	0.0	0.0	0.0	0.0	0.0	0.0	0.0	0.0	0.0	0.0	0.0	0.0	0.0	0.0	0.0	0.0	0.0	0.0	0.0	0.0	0.0	0.0	0.0	0.0	0.0	0.0	0.0	0.0	0.0	0.0	0.0	0.0	0.0	0.0	0.0	0.0	0.0	0.0	0.0	0.0	0.0	0.0	0.0	0.0	0.0
EX_arsi_f	0.0	0.0	0.0	0.0	0.0	0.0	0.0	0.0	0.0	0.0	0.0	0.0	0.0	0.0	0.0	0.0	0.0	0.0	0.0	0.0	0.0	0.0	0.0	0.0	0.0	0.0	0.0	0.0	0.0	0.0	0.0	0.0	0.0	0.0	0.0	0.0	0.0	0.0	0.0	0.0	0.0	0.0	0.0	0.0	0.0	0.0	0.0	0.0	0.0	0.0	0.0	0.0	0.0	0.0	0.0	0.0	0.0	0.0	0.0	0.0	0.0	0.0	0.0	0.0	0.0	0.0	0.0	0.0	0.0	0.0	0.0	0.0	0.0	0.0	0.0	0.0	0.0	0.0	0.0	0.0	0.0	0.0	0.0	0.0	0.0	0.0	0.0	0.0	0.0	0.0	0.0	0.0	0.0	0.0	0.0	0.0	0.0	0.0	0.0	0.0	0.0	0.0	0.0	0.0	0.0	0.0	0.0	0.0	0.0	0.0	0.0	0.0	0.0	0.0	0.0	0.0	0.0	0.0	0.0	0.0
EX_asn_e	0.0	0.0	0.0	0.0	0.0	0.0	0.0	0.0	0.0	0.0	0.0	0.0	0.0	0.0	0.0	0.0	0.0	0.0	0.0	0.0	0.0	0.0	0.0	0.0	0.0	0.0	0.0	0.0	0.0	0.0	0.0	0.0	0.0	0.0	0.0	0.0	0.0	0.0	0.0	0.0	0.0	0.0	0.0	0.0	0.0	0.0	0.0	0.0	0.0	0.0	0.0	0.0	0.0	0.0	0.0	0.0	0.0	0.0	0.0	0.0	0.0	0.0	0.0	0.0	0.0	0.0	0.0	0.0	0.0	0.0	0.0	0.0	0.0	0.0	0.0	0.0	0.0	0.0	0.0	0.0	0.0	0.0	0.0	0.0	0.0	0.0	0.0	0.0	0.0	0.0	0.0	0.0	0.0	0.0	0.0	0.0	0.0	0.0	0.0	0.0	0.0	0.0	0.0	0.0	0.0	0.0	0.0	0.0	0.0	0.0	0.0	0.0	0.0	0.0	0.0	0.0	0.0	0.0	0.0	0.0
EX_asn_f	0.0	0.0	0.0	0.0	0.0	0.0	0.0	0.0	0.0	0.0	0.0	0.0	0.0	0.0	0.0	0.0	0.0	0.0	0.0	0.0	0.0	0.0	0.0	0.0	0.0	0.0	0.0	0.0	0.0	0.0	0.0	0.0	0.0	0.0	0.0	0.0	0.0	0.0	0.0	0.0	0.0	0.0	0.0	0.0	0.0	0.0	0.0	0.0	0.0	0.0	0.0	0.0	0.0	0.0	0.0	0.0	0.0	0.0	0.0	0.0	0.0	0.0	0.0	0.0	0.0	0.0	0.0	0.0	0.0	0.0	0.0	0.0	0.0	0.0	0.0	0.0	0.0	0.0	0.0	0.0	0.0	0.0	0.0	0.0	0.0	0.0	0.0	0.0	0.0	0.0	0.0	0.0	0.0	0.0	0.0	0.0	0.0	0.0	0.0	0.0	0.0	0.0	0.0	0.0	0.0	0.0	0.0	0.0	0.0	0.0	0.0	0.0	0.0	0.0	0.0	0.0	0.0	0.0	0.0	0.0
EX_asp_e	0.0	0.0	0.0	0.0	0.0	0.0	0.0	0.0	0.0	0.0	0.0	0.0	0.0	0.0	0.0	0.0	0.0	0.0	0.0	0.0	0.0	0.0	0.0	0.0	0.0	0.0	0.0	0.0	0.0	0.0	0.0	0.0	0.0	0.0	0.0	0.0	0.0	0.0	0.0	0.0	0.0	0.0	0.0	0.0	0.0	0.0	0.0	0.0	0.0	0.0	0.0	0.0	0.0	0.0	0.0	0.0	0.0	0.0	0.0	0.0	0.0	0.0	0.0	0.0	0.0	0.0	0.0	0.0	0.0	0.0	0.0	0.0	0.0	0.0	0.0	0.0	0.0	0.0	0.0	0.0	0.0	0.0	0.0	0.0	0.0	0.0	0.0	0.0	0.0	0.0	0.0	0.0	0.0	0.0	0.0	0.0	0.0	0.0	0.0	0.0	0.0	0.0	0.0	0.0	0.0	0.0	0.0	0.0	0.0	0.0	0.0	0.0	0.0	0.0	0.0	0.0	0.0	0.0	0.0	0.0
EX_asp_f	0.0	0.0	0.0	0.0	0.0	0.0	0.0	0.0	0.0	0.0	0.0	0.0	0.0	0.0	0.0	0.0	0.0	0.0	0.0	0.0	0.0	0.0	0.0	0.0	0.0	0.0	0.0	0.0	0.0	0.0	0.0	0.0	0.0	0.0	0.0	0.0	0.0	0.0	0.0	0.0	0.0	0.0	0.0	0.0	0.0	0.0	0.0	0.0	0.0	0.0	0.0	0.0	0.0	0.0	0.0	0.0	0.0	0.0	0.0	0.0	0.0	0.0	0.0	0.0	0.0	0.0	0.0	0.0	0.0	0.0	0.0	0.0	0.0	0.0	0.0	0.0	0.0	0.0	0.0	0.0	0.0	0.0	0.0	0.0	0.0	0.0	0.0	0.0	0.0	0.0	0.0	0.0	0.0	0.0	0.0	0.0	0.0	0.0	0.0	0.0	0.0	0.0	0.0	0.0	0.0	0.0	0.0	0.0	0.0	0.0	0.0	0.0	0.0	0.0	0.0	0.0	0.0	0.0	0.0	0.0
EX_bet_e	0.0	0.0	0.0	0.0	0.0	0.0	0.0	0.0	0.0	0.0	0.0	0.0	0.0	0.0	0.0	0.0	0.0	0.0	0.0	0.0	0.0	0.0	0.0	0.0	0.0	0.0	0.0	0.0	0.0	0.0	0.0	0.0	0.0	0.0	0.0	0.0	0.0	0.0	0.0	0.0	0.0	0.0	0.0	0.0	0.0	0.0	0.0	0.0	0.0	0.0	0.0	0.0	0.0	0.0	0.0	0.0	0.0	0.0	0.0	0.0	0.0	0.0	0.0	0.0	0.0	0.0	0.0	0.0	0.0	0.0	0.0	0.0	0.0	0.0	0.0	0.0	0.0	0.0	0.0	0.0	0.0	0.0	0.0	0.0	0.0	0.0	0.0	0.0	0.0	0.0	0.0	0.0	0.0	0.0	0.0	0.0	0.0	0.0	0.0	0.0	0.0	0.0	0.0	0.0	0.0	0.0	0.0	0.0	0.0	0.0	0.0	0.0	0.0	0.0	0.0	0.0	0.0	0.0	0.0	0.0
EX_bet_f	0.0	0.0	0.0	0.0	0.0	0.0	0.0	0.0	0.0	0.0	0.0	0.0	0.0	0.0	0.0	0.0	0.0	0.0	0.0	0.0	0.0	0.0	0.0	0.0	0.0	0.0	0.0	0.0	0.0	0.0	0.0	0.0	0.0	0.0	0.0	0.0	0.0	0.0	0.0	0.0	0.0	0.0	0.0	0.0	0.0	0.0	0.0	0.0	0.0	0.0	0.0	0.0	0.0	0.0	0.0	0.0	0.0	0.0	0.0	0.0	0.0	0.0	0.0	0.0	0.0	0.0	0.0	0.0	0.0	0.0	0.0	0.0	0.0	0.0	0.0	0.0	0.0	0.0	0.0	0.0	0.0	0.0	0.0	0.0	0.0	0.0	0.0	0.0	0.0	0.0	0.0	0.0	0.0	0.0	0.0	0.0	0.0	0.0	0.0	0.0	0.0	0.0	0.0	0.0	0.0	0.0	0.0	0.0	0.0	0.0	0.0	0.0	0.0	0.0	0.0	0.0	0.0	0.0	0.0	0.0
EX_biomass_e	0.0	0.0	0.0	0.0	0.0	0.0	0.0	0.0	0.0	0.0	0.0	0.0	0.0	0.0	0.0	0.0	0.0	0.0	0.0	0.0	0.0	0.0	0.0	0.0	0.0	0.0	0.0	0.0	0.0	0.0	0.0	0.0	0.0	0.0	0.0	0.0	0.0	0.0	0.0	0.0	0.0	0.0	0.0	0.0	0.0	0.0	0.0	0.0	0.0	0.0	0.0	0.0	0.0	0.0	0.0	0.0	0.0	0.0	0.0	0.0	0.0	0.0	0.0	0.0	0.0	0.0	0.0	0.0	0.0	0.0	0.0	0.0	0.0	0.0	0.0	0.0	0.0	0.0	0.0	0.0	0.0	0.0	0.0	0.0	0.0	0.0	0.0	0.0	0.0	0.0	0.0	0.0	0.0	0.0	0.0	0.0	0.0	0.0	0.0	0.0	0.0	0.0	0.0	0.0	0.0	0.0	0.0	0.0	0.0	0.0	0.0	0.0	0.0	0.0	0.0	0.0	0.0	0.0	0.0	0.0
EX_biomass_f	0.0	0.0	-2.2132781618155155e-28	0.00724119946044398	0.007466383057236856	0.007229015377236615	0.008027975672781986	0.008979012569805002	0.00950459430441176	0.009969437844219359	0.009970714949765279	0.01112439414819848	0.012502183252555941	0.013357895456415476	0.014104886938202131	0.015140997685420609	0.01608092624901732	0.016813305295574434	0.017885582157635128	0.01908244881572111	0.020613911555206	0.02176803654606009	0.023789212060862347	0.024946279431463016	0.026469934404561867	0.027593980918489632	0.030119619654978762	0.03235287551745158	0.03333287196629681	0.035953351817611744	0.03691004345128054	0.040951165198697945	0.042497844442630515	0.04556651070629051	0.047482758938107585	0.050169528976916816	0.0526520517674797	0.05279089902552847	0.05209002181404944	0.05295691988576779	0.05217204688699721	0.051457421820074914	0.05224041907588688	0.05291022225166486	0.0544986098321258	0.05811468556567611	0.05889164122358801	0.05956012593981835	0.058463419277678126	0.05912324570801624	0.05999559168168419	0.05896705842702433	0.06336861541209264	0.054067496735263225	0.07055447068858822	0.06262587438742602	0.06648465090135337	0.058972002812656674	0.06947825968302637	0.06294369114832346	0.06922986943275605	0.06461415570645745	0.0676452157301771	0.05851845260964635	0.06413466975565521	0.0688503904289606	0.06726740997189302	0.06401939243358094	0.06251559905204428	0.07089319484628225	0.06709205629679899	0.06514787479333793	0.06588708674271135	0.06781597686240938	0.06431831943877972	0.06560412928140101	0.056949801652756885	0.06764737002481963	0.06543931189660138	0.05646072903117212	0.06634228139749401	0.06266475116493883	0.05761567875404569	0.062008950172127215	0.062375485791371636	0.05382077242189672	0.06421989685851855	0.05628366883731931	0.06317424429286217	0.05440336176114685	0.06316397731234327	0.0557662360648184	0.05974371775166695	0.05157373800797178	0.05593510032390263	0.0525925376902588	0.05868443407645079	0.050206202497708095	0.060098339572157024	0.04988671620428314	0.05906739235441553	0.049719048689428856	0.05892596375958883	0.04823411475510902	0.05749809284507978	0.05275289008985103	0.050112874580952434	0.05482113273328164	0.04808165950379353	0.05579861754323792	0.045251712231390864	0.05495740241702306	0.04994491460349385	0.051307694694586715	0.043797338746788005	0.05328800209265107	0.0499911463154562	0.045726466846003816	0.04811474550523563	0.05099251907869626
EX_biot_e	0.0	0.0	0.0	0.0	0.0	0.0	0.0	0.0	0.0	0.0	0.0	0.0	0.0	0.0	0.0	0.0	0.0	0.0	0.0	0.0	0.0	0.0	0.0	0.0	0.0	0.0	0.0	0.0	0.0	0.0	0.0	0.0	0.0	0.0	0.0	0.0	0.0	0.0	0.0	0.0	0.0	0.0	0.0	0.0	0.0	0.0	0.0	0.0	0.0	0.0	0.0	0.0	0.0	0.0	0.0	0.0	0.0	0.0	0.0	0.0	0.0	0.0	0.0	0.0	0.0	0.0	0.0	0.0	0.0	0.0	0.0	0.0	0.0	0.0	0.0	0.0	0.0	0.0	0.0	0.0	0.0	0.0	0.0	0.0	0.0	0.0	0.0	0.0	0.0	0.0	0.0	0.0	0.0	0.0	0.0	0.0	0.0	0.0	0.0	0.0	0.0	0.0	0.0	0.0	0.0	0.0	0.0	0.0	0.0	0.0	0.0	0.0	0.0	0.0	0.0	0.0	0.0	0.0	0.0	0.0
EX_biot_f	0.0	0.0	0.0	0.0	0.0	0.0	0.0	0.0	0.0	0.0	0.0	0.0	0.0	0.0	0.0	0.0	0.0	0.0	0.0	0.0	0.0	0.0	0.0	0.0	0.0	0.0	0.0	0.0	0.0	0.0	0.0	0.0	0.0	0.0	0.0	0.0	0.0	0.0	0.0	0.0	0.0	0.0	0.0	0.0	0.0	0.0	0.0	0.0	0.0	0.0	0.0	0.0	0.0	0.0	0.0	0.0	0.0	0.0	0.0	0.0	0.0	0.0	0.0	0.0	0.0	0.0	0.0	0.0	0.0	0.0	0.0	0.0	0.0	0.0	0.0	0.0	0.0	0.0	0.0	0.0	0.0	0.0	0.0	0.0	0.0	0.0	0.0	0.0	0.0	0.0	0.0	0.0	0.0	0.0	0.0	0.0	0.0	0.0	0.0	0.0	0.0	0.0	0.0	0.0	0.0	0.0	0.0	0.0	0.0	0.0	0.0	0.0	0.0	0.0	0.0	0.0	0.0	0.0	0.0	0.0
EX_ca2_e	-10.0	-10.0	-10.0	-10.0	-10.0	-10.0	-10.0	-10.0	-10.0	-10.0	-10.0	-10.0	-10.0	-10.0	-10.0	58.01351325799487	-10.0	-10.0	-10.0	-10.0	50.43299948576373	-10.0	-10.0	-10.0	-10.0	-10.0	-10.0	-10.0	-10.0	-10.0	-10.0	-10.0	-10.0	-10.0	-10.0	-10.0	-10.0	-10.0	-10.0	-10.0	-10.0	-10.0	-10.0	-10.0	-10.0	-10.0	-10.0	-10.0	-10.0	-10.0	-10.0	-10.0	-10.0	-10.0	-10.0	-10.0	-10.0	-10.0	-10.0	-10.0	-10.0	-10.0	-10.0	-10.0	-10.0	-10.0	-10.0	-10.0	-10.0	-10.0	-10.0	-10.0	-10.0	-10.0	-10.0	-10.0	-10.0	-10.0	-10.0	-10.0	-10.0	-10.0	-10.0	-10.0	-10.0	-10.0	-10.0	-10.0	-10.0	-10.0	-10.0	-10.0	-10.0	-10.0	-10.0	-10.0	-10.0	-10.0	-10.0	-10.0	-10.0	-10.0	-10.0	-10.0	-10.0	-10.0	-10.0	-10.0	-10.0	-10.0	-10.0	-10.0	-10.0	-10.0	-10.0	-10.0	-10.0	-10.0	-10.0	-10.0
EX_ca2_f	10.0	10.0	9.999999999999932	9.999999999999947	9.9999999999999	9.999999999999963	9.999999999999893	10.00000000000002	9.999999999999917	10.000000000000083	9.999999999999988	9.999999999999943	10.000000000000114	10.000000000000043	10.000000000000043	-58.013513257994916	9.999999999999957	9.999999999999886	9.999999999999886	10.000000000000083	-50.43299948576367	10.000000000000057	10.000000000000057	9.999999999999917	9.999999999999886	9.999999999999973	9.999999999999973	9.999999999999973	10.000000000000027	10.000000000000027	9.999999999999917	10.000000000000114	10.000000000000057	10.0	10.000000000000057	9.999999999999943	10.000000000000114	10.000000000000057	10.0	10.0	10.000000000000057	10.000000000000114	9.999999999999943	10.000000000000114	10.0	10.0	9.999999999999943	9.999999999999943	10.0	10.000000000000057	10.0	9.999999999999943	9.999999999999943	9.999999999999943	9.999999999999943	10.0	10.000000000000114	10.000000000000057	10.0	10.000000000000057	9.999999999999886	10.0	9.999999999999943	9.999999999999943	9.999999999999943	10.0	10.000000000000114	10.000000000000114	10.0	10.0	10.0	10.000000000000114	10.0	10.0	10.000000000000114	10.0	10.000000000000114	9.999999999999886	10.000000000000114	10.000000000000114	10.0	10.000000000000114	10.0	10.000000000000114	10.0	9.999999999999886	10.000000000000114	10.000000000000114	10.000000000000114	10.000000000000114	9.999999999999886	10.0	10.0	10.0	10.0	10.0	10.000000000000114	10.0	9.999999999999886	10.0	9.999999999999886	9.999999999999886	10.0	10.0	10.0	10.0	10.0	10.0	10.0	10.0	9.999999999999886	10.000000000000114	10.000000000000114	10.0	10.0	10.0	9.999999999999886	9.999999999999886	10.000000000000114	9.999999999999886
EX_cbl_e	0.0	0.0	0.0	0.0	0.0	0.0	0.0	0.0	0.0	0.0	0.0	0.0	0.0	0.0	0.0	0.0	0.0	0.0	0.0	0.0	0.0	0.0	0.0	0.0	0.0	0.0	0.0	0.0	0.0	0.0	0.0	0.0	0.0	0.0	0.0	0.0	0.0	0.0	0.0	0.0	0.0	0.0	0.0	0.0	0.0	0.0	0.0	0.0	0.0	0.0	0.0	0.0	0.0	0.0	0.0	0.0	0.0	0.0	0.0	0.0	0.0	0.0	0.0	0.0	0.0	0.0	0.0	0.0	0.0	0.0	0.0	0.0	0.0	0.0	0.0	0.0	0.0	0.0	0.0	0.0	0.0	0.0	0.0	0.0	0.0	0.0	0.0	0.0	0.0	0.0	0.0	0.0	0.0	0.0	0.0	0.0	0.0	0.0	0.0	0.0	0.0	0.0	0.0	0.0	0.0	0.0	0.0	0.0	0.0	0.0	0.0	0.0	0.0	0.0	0.0	0.0	0.0	0.0	0.0	0.0
EX_cbl_f	0.0	0.0	0.0	0.0	0.0	0.0	0.0	0.0	0.0	0.0	0.0	0.0	0.0	0.0	0.0	0.0	0.0	0.0	0.0	0.0	0.0	0.0	0.0	0.0	0.0	0.0	0.0	0.0	0.0	0.0	0.0	0.0	0.0	0.0	0.0	0.0	0.0	0.0	0.0	0.0	0.0	0.0	0.0	0.0	0.0	0.0	0.0	0.0	0.0	0.0	0.0	0.0	0.0	0.0	0.0	0.0	0.0	0.0	0.0	0.0	0.0	0.0	0.0	0.0	0.0	0.0	0.0	0.0	0.0	0.0	0.0	0.0	0.0	0.0	0.0	0.0	0.0	0.0	0.0	0.0	0.0	0.0	0.0	0.0	0.0	0.0	0.0	0.0	0.0	0.0	0.0	0.0	0.0	0.0	0.0	0.0	0.0	0.0	0.0	0.0	0.0	0.0	0.0	0.0	0.0	0.0	0.0	0.0	0.0	0.0	0.0	0.0	0.0	0.0	0.0	0.0	0.0	0.0	0.0	0.0
EX_cd2_e	0.0	0.0	0.0	0.0	0.0	0.0	0.0	0.0	0.0	0.0	0.0	0.0	0.0	0.0	0.0	0.0	0.0	0.0	0.0	0.0	0.0	0.0	0.0	0.0	0.0	0.0	0.0	0.0	0.0	0.0	0.0	0.0	0.0	0.0	0.0	0.0	0.0	0.0	0.0	0.0	0.0	0.0	0.0	0.0	0.0	0.0	0.0	0.0	0.0	0.0	0.0	0.0	0.0	0.0	0.0	0.0	0.0	0.0	0.0	0.0	0.0	0.0	0.0	0.0	0.0	0.0	0.0	0.0	0.0	0.0	0.0	0.0	0.0	0.0	0.0	0.0	0.0	0.0	0.0	0.0	0.0	0.0	0.0	0.0	0.0	0.0	0.0	0.0	0.0	0.0	0.0	0.0	0.0	0.0	0.0	0.0	0.0	0.0	0.0	0.0	0.0	0.0	0.0	0.0	0.0	0.0	0.0	0.0	0.0	0.0	0.0	0.0	0.0	0.0	0.0	0.0	0.0	0.0	0.0	0.0
EX_cd2_f	0.0	0.0	0.0	0.0	0.0	0.0	0.0	0.0	0.0	0.0	0.0	0.0	0.0	0.0	0.0	0.0	0.0	0.0	0.0	0.0	0.0	0.0	0.0	0.0	0.0	0.0	0.0	0.0	0.0	0.0	0.0	0.0	0.0	0.0	0.0	0.0	0.0	0.0	0.0	0.0	0.0	0.0	0.0	0.0	0.0	0.0	0.0	0.0	0.0	0.0	0.0	0.0	0.0	0.0	0.0	0.0	0.0	0.0	0.0	0.0	0.0	0.0	0.0	0.0	0.0	0.0	0.0	0.0	0.0	0.0	0.0	0.0	0.0	0.0	0.0	0.0	0.0	0.0	0.0	0.0	0.0	0.0	0.0	0.0	0.0	0.0	0.0	0.0	0.0	0.0	0.0	0.0	0.0	0.0	0.0	0.0	0.0	0.0	0.0	0.0	0.0	0.0	0.0	0.0	0.0	0.0	0.0	0.0	0.0	0.0	0.0	0.0	0.0	0.0	0.0	0.0	0.0	0.0	0.0	0.0
EX_cl_ion_e	0.0	0.0	0.0	0.0	0.0	0.0	0.0	0.0	0.0	0.0	0.0	0.0	0.0	0.0	0.0	0.0	0.0	0.0	0.0	0.0	0.0	0.0	0.0	0.0	0.0	0.0	0.0	0.0	0.0	0.0	0.0	0.0	0.0	0.0	0.0	0.0	0.0	0.0	0.0	0.0	0.0	0.0	0.0	0.0	0.0	0.0	0.0	0.0	0.0	0.0	0.0	0.0	0.0	0.0	0.0	0.0	0.0	0.0	0.0	0.0	0.0	0.0	0.0	0.0	0.0	0.0	0.0	0.0	0.0	0.0	0.0	0.0	0.0	0.0	0.0	0.0	0.0	0.0	0.0	0.0	0.0	0.0	0.0	0.0	0.0	0.0	0.0	0.0	0.0	0.0	0.0	0.0	0.0	0.0	0.0	0.0	0.0	0.0	0.0	0.0	0.0	0.0	0.0	0.0	0.0	0.0	0.0	0.0	0.0	0.0	0.0	0.0	0.0	0.0	0.0	0.0	0.0	0.0	0.0	0.0
EX_cl_ion_f	0.0	0.0	0.0	0.0	0.0	0.0	0.0	0.0	0.0	0.0	0.0	0.0	0.0	0.0	0.0	0.0	0.0	0.0	0.0	0.0	0.0	0.0	0.0	0.0	0.0	0.0	0.0	0.0	0.0	0.0	0.0	0.0	0.0	0.0	0.0	0.0	0.0	0.0	0.0	0.0	0.0	0.0	0.0	0.0	0.0	0.0	0.0	0.0	0.0	0.0	0.0	0.0	0.0	0.0	0.0	0.0	0.0	0.0	0.0	0.0	0.0	0.0	0.0	0.0	0.0	0.0	0.0	0.0	0.0	0.0	0.0	0.0	0.0	0.0	0.0	0.0	0.0	0.0	0.0	0.0	0.0	0.0	0.0	0.0	0.0	0.0	0.0	0.0	0.0	0.0	0.0	0.0	0.0	0.0	0.0	0.0	0.0	0.0	0.0	0.0	0.0	0.0	0.0	0.0	0.0	0.0	0.0	0.0	0.0	0.0	0.0	0.0	0.0	0.0	0.0	0.0	0.0	0.0	0.0	0.0
EX_co2_e	0.0	0.0	0.0	0.0	0.0	0.0	0.0	0.0	0.0	0.0	0.0	0.0	0.0	0.0	0.0	0.0	0.0	0.0	0.0	0.0	0.0	0.0	0.0	0.0	0.0	0.0	0.0	0.0	0.0	0.0	0.0	0.0	0.0	0.0	0.0	0.0	0.0	0.0	0.0	0.0	0.0	0.0	0.0	0.0	0.0	0.0	0.0	0.0	0.0	0.0	0.0	0.0	0.0	0.0	0.0	0.0	0.0	0.0	0.0	0.0	0.0	0.0	0.0	0.0	0.0	0.0	0.0	0.0	0.0	0.0	0.0	0.0	0.0	0.0	0.0	0.0	0.0	0.0	0.0	0.0	0.0	0.0	0.0	0.0	0.0	0.0	0.0	0.0	0.0	0.0	0.0	0.0	0.0	0.0	0.0	0.0	0.0	0.0	0.0	0.0	0.0	0.0	0.0	0.0	0.0	0.0	0.0	0.0	0.0	0.0	0.0	0.0	0.0	0.0	0.0	0.0	0.0	0.0	0.0	0.0
EX_co2_f	0.0	0.0	20.353026439071293	2.106245134759809	-1.5103543049489732	-0.31813692922028697	-0.10812484524071564	17.810326239443384	17.531044244768058	17.13973734786283	17.37938539954916	-2.466281317827098	-0.9123747127605092	-0.2224853541721806	5.070040315634286	2.9059363397934463	-0.8904249571525829	3.0078986513972703	-0.7094262655516008	3.004507635983038	3.1153681810681677	-0.8887581811769728	3.0293546105638987	-0.4180859613116536	3.0179453384254837	4.145473269291916	-1.6474591564029633	3.335900325081238	13.784157467367553	3.4423910337753694	9.73800116857052	3.5734350229763554	9.82279388991085	3.673994981556955	3.714418004873048	3.975157428103993	-1.0817441245903825	-0.2292838942512758	-0.08897242211508259	-0.0582639020192933	-0.051204564628283294	-0.048466404971196066	-0.04841172887244877	-0.04798045212562775	-0.12652681344125036	-0.062056871478114825	-0.049040046021836564	-0.04674103191825114	-0.045563367706720016	-0.04517653719440897	-0.044773397044967585	-0.04497863451826056	-0.043740948131736	4.438513589798178	-0.8167115678633269	-0.18361958777059986	-0.0704277352697516	-0.048868128903957885	-0.04235574114842629	-0.04203170683859701	-0.04114847720040878	-0.040277458102966825	-0.04101017993309442	-0.03980629730585542	-0.03996605492094404	-0.03954875294779156	-0.03918460420567093	-0.03930472076202881	-0.038773705662952726	-0.03811346460464072	-0.03750305546836066	-0.037575872719726434	-0.0370672190228483	-0.03729685240891088	-0.035942293661415166	-0.03689471223850721	-0.03549623572985986	-0.03573636230350604	-0.03571238606396668	-0.03451719775615748	-0.03464023183782327	-0.03511836858578322	-0.03357826468879516	-0.033809186356204265	-0.03337256414493458	-0.03297218363632193	-0.03280076326706425	-0.03291720336574473	-0.032898059403719516	-0.03219530077985897	-0.03191135342729093	-0.03172567212556774	-0.032132517471408995	-0.03138702837184632	-0.03170543983965591	-0.03111595552694768	-0.03203679435618108	-0.030745440932832706	-0.030833579447844688	-0.029917865829928243	-0.030038213661303687	-0.029905634307028788	-0.029425759905243463	-0.02887516056845842	-0.02913844385735667	-0.029171670811797282	-0.02872476153477455	-0.0280410222765626	-0.02894194033880972	-0.029002331047820767	-0.027996488677826503	-0.02785170565500429	-0.02793097801112438	-0.02734653811109409	-0.027324345156017817	-0.027151569503627702	-0.02726985088632284	-0.026625498063644674	-0.026427788026362503	-0.02682337444856185
EX_co_e	0.0	0.0	0.0	0.00025658513222026613	0.00026456430258292585	0.00025615340082651983	0.00028446381173807817	0.0003181629151001174	0.0003367864122978404	0.0003532577085252342	0.0003533029616562544	0.0003941825053104253	0.0004430031741264884	0.00047332453582527023	0.0004997934805572868	0.0005365070962710661	0.0005698125858444314	0.0005957637527629345	0.0006337588808733585	0.0006761687317791143	0.0007304346818699514	0.0007713300218057384	0.0008429484865217772	0.0008839480869369254	0.0009379373761433383	0.000977766913408118	0.001067260560589034	0.0011463938941389527	0.0011811191518873445	0.0012739734053397456	0.0013078728786766196	0.0014510662496007851	0.001505871382391888	0.0016146067022617672	0.00168250716671281	0.0017777103508436198	0.0018656762248099312	0.0018705961474836388	0.0018457612187958718	0.001876478941362336	0.0018486677005711274	0.0018233456294396433	0.001851090405061484	0.0018748242544788238	0.0019311072831769136	0.0020592395457583734	0.0020867702430820145	0.002110457374023156	0.0020715965988316047	0.0020949769314384525	0.0021258876952430232	0.002089442581088008	0.0022454076375026943	0.0019158311936848804	0.002500031700435557	0.002219089303757471	0.002355821441504702	0.0020896177807969707	0.00246189716980183	0.0022303508434333708	0.0024530956933972448	0.002289542193231853	0.002396944971117421	0.0020735466534063107	0.002272552056780341	0.002439649209584616	0.002383557777214662	0.002268467312831035	0.0022151818002953405	0.002512034074179325	0.0023773442838717074	0.0023084540301780976	0.002334647314249595	0.002402995732211366	0.002279059511657522	0.002324620981237757	0.0020179629735608273	0.0023970213067023853	0.002318780831203071	0.0020006331423836343	0.0023507767112995732	0.0022204668660599225	0.0020415577059544887	0.002197229170985082	0.002210217017651672	0.0019070887483678687	0.002275571999511783	0.0019943591800242197	0.002238520278524448	0.0019277322567994304	0.0022381564775884053	0.0019760244334179333	0.002116962778234921	0.0018274671849383144	0.0019820079806436297	0.0018635673990878843	0.0020794280515410435	0.0017790098426822	0.002129528470931064	0.0017676891445255196	0.0020929978201316146	0.0017617480029947785	0.0020879864300376028	0.0017091307575718413	0.002037391159159796	0.0018692493365470848	0.0017757028553226915	0.001942535580649718	0.0017037286481951242	0.001977171840977121	0.0016034521125938286	0.0019473641694958133	0.0017697513504693065	0.00181804018876619	0.0015519177479959012	0.001888210529951806	0.001771389527970513	0.0016202745983520115	0.0017049010196963366	0.0018068722355444322
EX_co_f	0.0	0.0	0.0	0.0	0.0	0.0	0.0	0.0	0.0	0.0	0.0	0.0	0.0	0.0	0.0	0.0	0.0	0.0	0.0	0.0	0.0	0.0	0.0	0.0	0.0	0.0	0.0	0.0	0.0	0.0	0.0	0.0	0.0	0.0	0.0	0.0	0.0	0.0	0.0	0.0	0.0	0.0	0.0	0.0	0.0	0.0	0.0	0.0	0.0	0.0	0.0	0.0	0.0	0.0	0.0	0.0	0.0	0.0	0.0	0.0	0.0	0.0	0.0	0.0	0.0	0.0	0.0	0.0	0.0	0.0	0.0	0.0	0.0	0.0	0.0	0.0	0.0	0.0	0.0	0.0	0.0	0.0	0.0	0.0	0.0	0.0	0.0	0.0	0.0	0.0	0.0	0.0	0.0	0.0	0.0	0.0	0.0	0.0	0.0	0.0	0.0	0.0	0.0	0.0	0.0	0.0	0.0	0.0	0.0	0.0	0.0	0.0	0.0	0.0	0.0	0.0	0.0	0.0	0.0	0.0
EX_cobalt2_e	0.0	0.0	0.0	0.0	0.0	0.0	0.0	0.0	0.0	0.0	0.0	0.0	0.0	0.0	0.0	0.0	0.0	0.0	0.0	0.0	0.0	0.0	0.0	0.0	0.0	0.0	0.0	0.0	0.0	0.0	0.0	0.0	0.0	0.0	0.0	0.0	0.0	0.0	0.0	0.0	0.0	0.0	0.0	0.0	0.0	0.0	0.0	0.0	0.0	0.0	0.0	0.0	0.0	0.0	0.0	0.0	0.0	0.0	0.0	0.0	0.0	0.0	0.0	0.0	0.0	0.0	0.0	0.0	0.0	0.0	0.0	0.0	0.0	0.0	0.0	0.0	0.0	0.0	0.0	0.0	0.0	0.0	0.0	0.0	0.0	0.0	0.0	0.0	0.0	0.0	0.0	0.0	0.0	0.0	0.0	0.0	0.0	0.0	0.0	0.0	0.0	0.0	0.0	0.0	0.0	0.0	0.0	0.0	0.0	0.0	0.0	0.0	0.0	0.0	0.0	0.0	0.0	0.0	0.0	0.0
EX_cobalt2_f	0.0	0.0	0.0	0.0	0.0	0.0	0.0	0.0	0.0	0.0	0.0	0.0	0.0	0.0	0.0	0.0	0.0	0.0	0.0	0.0	0.0	0.0	0.0	0.0	0.0	0.0	0.0	0.0	0.0	0.0	0.0	0.0	0.0	0.0	0.0	0.0	0.0	0.0	0.0	0.0	0.0	0.0	0.0	0.0	0.0	0.0	0.0	0.0	0.0	0.0	0.0	0.0	0.0	0.0	0.0	0.0	0.0	0.0	0.0	0.0	0.0	0.0	0.0	0.0	0.0	0.0	0.0	0.0	0.0	0.0	0.0	0.0	0.0	0.0	0.0	0.0	0.0	0.0	0.0	0.0	0.0	0.0	0.0	0.0	0.0	0.0	0.0	0.0	0.0	0.0	0.0	0.0	0.0	0.0	0.0	0.0	0.0	0.0	0.0	0.0	0.0	0.0	0.0	0.0	0.0	0.0	0.0	0.0	0.0	0.0	0.0	0.0	0.0	0.0	0.0	0.0	0.0	0.0	0.0	0.0
EX_cu2_e	0.0	0.0	0.0	0.0	0.0	0.0	0.0	0.0	0.0	0.0	0.0	0.0	0.0	0.0	0.0	0.0	0.0	0.0	0.0	0.0	0.0	0.0	0.0	0.0	0.0	0.0	0.0	0.0	0.0	0.0	0.0	0.0	0.0	0.0	0.0	0.0	0.0	0.0	0.0	0.0	0.0	0.0	0.0	0.0	0.0	0.0	0.0	0.0	0.0	0.0	0.0	0.0	0.0	0.0	0.0	0.0	0.0	0.0	0.0	0.0	0.0	0.0	0.0	0.0	0.0	0.0	0.0	0.0	0.0	0.0	0.0	0.0	0.0	0.0	0.0	0.0	0.0	0.0	0.0	0.0	0.0	0.0	0.0	0.0	0.0	0.0	0.0	0.0	0.0	0.0	0.0	0.0	0.0	0.0	0.0	0.0	0.0	0.0	0.0	0.0	0.0	0.0	0.0	0.0	0.0	0.0	0.0	0.0	0.0	0.0	0.0	0.0	0.0	0.0	0.0	0.0	0.0	0.0	0.0	0.0
EX_cu2_f	0.0	0.0	0.0	0.0	0.0	0.0	0.0	0.0	0.0	0.0	0.0	0.0	0.0	0.0	0.0	0.0	0.0	0.0	0.0	0.0	0.0	0.0	0.0	0.0	0.0	0.0	0.0	0.0	0.0	0.0	0.0	0.0	0.0	0.0	0.0	0.0	0.0	0.0	0.0	0.0	0.0	0.0	0.0	0.0	0.0	0.0	0.0	0.0	0.0	0.0	0.0	0.0	0.0	0.0	0.0	0.0	0.0	0.0	0.0	0.0	0.0	0.0	0.0	0.0	0.0	0.0	0.0	0.0	0.0	0.0	0.0	0.0	0.0	0.0	0.0	0.0	0.0	0.0	0.0	0.0	0.0	0.0	0.0	0.0	0.0	0.0	0.0	0.0	0.0	0.0	0.0	0.0	0.0	0.0	0.0	0.0	0.0	0.0	0.0	0.0	0.0	0.0	0.0	0.0	0.0	0.0	0.0	0.0	0.0	0.0	0.0	0.0	0.0	0.0	0.0	0.0	0.0	0.0	0.0	0.0
EX_cyanophycin_b	0.0	0.0	0.0	0.0	0.011105666751957831	0.013842297847359436	0.0029706397498151624	0.011017612305841749	0.0009905938867400524	0.014660231062864326	0.009962292775571372	0.0	0.0	0.0	0.0006325534191160418	0.015433858933009846	0.009948928187077143	0.012602063954055212	0.0	0.004597064361458018	0.0	0.003340673246167605	0.0	0.0168976407239786	0.019560236189186186	0.02790655744173024	0.0	0.014997209042709543	0.04133254234005678	0.0	0.04387111398427829	0.0	0.017605745169812642	0.0	0.0	0.0019586345056535628	0.0	0.02169527555561791	0.047820511593989486	0.003425541524282621	0.04118906092158702	0.08276901543362741	0.03356058391703689	0.0	0.0	0.09623623702139723	0.09866579065893624	0.0	0.06623740484141903	0.0	0.01707148755561635	0.0	0.054139856193258784	0.05393111789579595	0.0	0.0	0.06810369005988748	0.03091594553400058	0.0	0.0695687378666681	0.0	0.13086671316671736	0.059092527233429976	0.1105298353289747	0.0	0.06633653615529056	0.08421971102290611	0.042464808145609816	0.0	0.09039737791208917	0.0	0.0	0.0	0.0	0.0	0.0151078794458764	0.08887992774437284	0.0	0.2085473149196414	0.0	0.09423506706660384	0.1046974490428476	0.0	0.0	0.002201577928880439	0.09169320487721057	0.0	0.0	0.035673847495098096	0.07594354854456954	0.0	0.0	0.10539917328660743	0.17490863346026758	0.08134786031797714	0.0	0.0	0.0	0.0	0.0	0.0	0.12089925976300173	0.0	0.0	0.0	0.0	0.0	0.21302025849934125	0.0	0.0	0.0	0.0	0.0	0.10705889356792013	0.0	0.0	0.08130585335812608	0.0	0.0	0.0
EX_cyanophycin_e	0.0	0.0	0.0	0.0	0.0	0.0	0.0	0.0	0.0	0.0	0.0	0.0	0.0	0.0	0.0	0.0	0.0	0.0	0.0	0.0	0.0	0.0	0.0	0.0	0.0	0.0	0.0	0.0	0.0	0.0	0.0	0.0	0.0	0.0	0.0	0.0	0.0	0.0	0.0	0.0	0.0	0.0	0.0	0.0	0.0	0.0	0.0	0.0	0.0	0.0	0.0	0.0	0.0	0.0	0.0	0.0	0.0	0.0	0.0	0.0	0.0	0.0	0.0	0.0	0.0	0.0	0.0	0.0	0.0	0.0	0.0	0.0	0.0	0.0	0.0	0.0	0.0	0.0	0.0	0.0	0.0	0.0	0.0	0.0	0.0	0.0	0.0	0.0	0.0	0.0	0.0	0.0	0.0	0.0	0.0	0.0	0.0	0.0	0.0	0.0	0.0	0.0	0.0	0.0	0.0	0.0	0.0	0.0	0.0	0.0	0.0	0.0	0.0	0.0	0.0	0.0	0.0	0.0	0.0	0.0
EX_cyanophycin_f	1.9406698470447286e-14	1.9406698470447286e-14	0.0	0.11344545821362235	0.10602386290112056	0.09971969635881488	0.12331060321373308	0.13043290379479344	0.14898796673766518	0.14292966705519722	0.14793830277207898	0.17649567741870612	0.19876360971010004	0.21285975867617624	0.22468710988320587	0.22707004542842565	0.2483331570465956	0.25824988654718234	0.28902651606495056	0.30479714031599364	0.33541300599063106	0.3522132857246317	0.3901469601469216	0.3940453864684493	0.4185188918952499	0.4310422785196971	0.5035515672270776	0.5289551234670691	0.5225130282192976	0.6119991062566896	0.5886851392736119	0.7067209862698292	0.7215120372851667	0.7988993858789399	0.8397362062105458	0.8933548181154387	0.9486613231713364	0.9386368604073017	0.9088499514744002	0.979956473843404	0.9367595577508452	0.8906766534600428	0.965729476961705	1.0231918547040095	1.0648539167564195	1.0493787171901166	1.0755930184887654	1.2036298283780191	1.127793175104242	1.2230540089769877	1.238348240551451	1.249133681674266	1.3030175166260898	1.1198797106721046	1.5485428744577805	1.394290524213602	1.4295824286314291	1.316322135874481	1.6073306466827009	1.4060185034334114	1.6458345109813308	1.4245847952022346	1.5930672164827395	1.3377699007348287	1.609526697176415	1.683561860932211	1.6410560773744027	1.6326314520302667	1.6590975194633126	1.8047009488147905	1.832148667825588	1.8049613666002653	1.8513548522182872	1.9330274567598853	1.860656246337612	1.909353918205289	1.5948490091926844	2.039084657806064	1.7669569101757818	1.7529759425790516	1.9795909496492845	1.881720470783612	1.864922114865128	2.033481460097301	2.0722886843287154	1.7100941929057072	2.193400456373072	1.950955274606126	2.1820221989076938	1.852948330643864	2.2795570421730376	2.042524550740351	2.109379307763549	1.7436054265981484	2.0479244805980743	2.0304937285594336	2.294296033922835	1.9906149716530308	2.4117674115864247	2.031221605374867	2.4342847028610284	1.9409571824451461	2.4937107221028816	2.0709473219978918	2.4981961145575267	2.3248290504118185	2.2375887408567223	2.238139615281308	2.2038796786946464	2.588664042262555	2.129096805754863	2.615534639173553	2.410392907769323	2.3985353130444467	2.1691094709969625	2.6690203715827465	2.4467743934215567	2.3522407270844283	2.5046963091672088	2.688038074963772
EX_cys_e	0.0	0.0	0.0	0.0	0.0	0.0	0.0	0.0	0.0	0.0	0.0	0.0	0.0	0.0	0.0	0.0	0.0	0.0	0.0	0.0	0.0	0.0	0.0	0.0	0.0	0.0	0.0	0.0	0.0	0.0	0.0	0.0	0.0	0.0	0.0	0.0	0.0	0.0	0.0	0.0	0.0	0.0	0.0	0.0	0.0	0.0	0.0	0.0	0.0	0.0	0.0	0.0	0.0	0.0	0.0	0.0	0.0	0.0	0.0	0.0	0.0	0.0	0.0	0.0	0.0	0.0	0.0	0.0	0.0	0.0	0.0	0.0	0.0	0.0	0.0	0.0	0.0	0.0	0.0	0.0	0.0	0.0	0.0	0.0	0.0	0.0	0.0	0.0	0.0	0.0	0.0	0.0	0.0	0.0	0.0	0.0	0.0	0.0	0.0	0.0	0.0	0.0	0.0	0.0	0.0	0.0	0.0	0.0	0.0	0.0	0.0	0.0	0.0	0.0	0.0	0.0	0.0	0.0	0.0	0.0
EX_cys_f	0.0	0.0	0.0	0.0	0.0	0.0	0.0	0.0	0.0	0.0	0.0	0.0	0.0	0.0	0.0	0.0	0.0	0.0	0.0	0.0	0.0	0.0	0.0	0.0	0.0	0.0	0.0	0.0	0.0	0.0	0.0	0.0	0.0	0.0	0.0	0.0	0.0	0.0	0.0	0.0	0.0	0.0	0.0	0.0	0.0	0.0	0.0	0.0	0.0	0.0	0.0	0.0	0.0	0.0	0.0	0.0	0.0	0.0	0.0	0.0	0.0	0.0	0.0	0.0	0.0	0.0	0.0	0.0	0.0	0.0	0.0	0.0	0.0	0.0	0.0	0.0	0.0	0.0	0.0	0.0	0.0	0.0	0.0	0.0	0.0	0.0	0.0	0.0	0.0	0.0	0.0	0.0	0.0	0.0	0.0	0.0	0.0	0.0	0.0	0.0	0.0	0.0	0.0	0.0	0.0	0.0	0.0	0.0	0.0	0.0	0.0	0.0	0.0	0.0	0.0	0.0	0.0	0.0	0.0	0.0
EX_cytd_e	0.0	0.0	0.0	0.0	0.0	0.0	0.0	0.0	0.0	0.0	0.0	0.0	0.0	0.0	0.0	0.0	0.0	0.0	0.0	0.0	0.0	0.0	0.0	0.0	0.0	0.0	0.0	0.0	0.0	0.0	0.0	0.0	0.0	0.0	0.0	0.0	0.0	0.0	0.0	0.0	0.0	0.0	0.0	0.0	0.0	0.0	0.0	0.0	0.0	0.0	0.0	0.0	0.0	0.0	0.0	0.0	0.0	0.0	0.0	0.0	0.0	0.0	0.0	0.0	0.0	0.0	0.0	0.0	0.0	0.0	0.0	0.0	0.0	0.0	0.0	0.0	0.0	0.0	0.0	0.0	0.0	0.0	0.0	0.0	0.0	0.0	0.0	0.0	0.0	0.0	0.0	0.0	0.0	0.0	0.0	0.0	0.0	0.0	0.0	0.0	0.0	0.0	0.0	0.0	0.0	0.0	0.0	0.0	0.0	0.0	0.0	0.0	0.0	0.0	0.0	0.0	0.0	0.0	0.0	0.0
EX_cytd_f	0.0	0.0	0.0	0.0	0.0	0.0	0.0	0.0	0.0	0.0	0.0	0.0	0.0	0.0	0.0	0.0	0.0	0.0	0.0	0.0	0.0	0.0	0.0	0.0	0.0	0.0	0.0	0.0	0.0	0.0	0.0	0.0	0.0	0.0	0.0	0.0	0.0	0.0	0.0	0.0	0.0	0.0	0.0	0.0	0.0	0.0	0.0	0.0	0.0	0.0	0.0	0.0	0.0	0.0	0.0	0.0	0.0	0.0	0.0	0.0	0.0	0.0	0.0	0.0	0.0	0.0	0.0	0.0	0.0	0.0	0.0	0.0	0.0	0.0	0.0	0.0	0.0	0.0	0.0	0.0	0.0	0.0	0.0	0.0	0.0	0.0	0.0	0.0	0.0	0.0	0.0	0.0	0.0	0.0	0.0	0.0	0.0	0.0	0.0	0.0	0.0	0.0	0.0	0.0	0.0	0.0	0.0	0.0	0.0	0.0	0.0	0.0	0.0	0.0	0.0	0.0	0.0	0.0	0.0	0.0
EX_d_mannose_e	0.0	0.0	0.0	0.0	0.0	0.0	0.0	0.0	0.0	0.0	0.0	0.0	0.0	0.0	0.0	0.0	0.0	0.0	0.0	0.0	0.0	0.0	0.0	0.0	0.0	0.0	0.0	0.0	0.0	0.0	0.0	0.0	0.0	0.0	0.0	0.0	0.0	0.0	0.0	0.0	0.0	0.0	0.0	0.0	0.0	0.0	0.0	0.0	0.0	0.0	0.0	0.0	0.0	0.0	0.0	0.0	0.0	0.0	0.0	0.0	0.0	0.0	0.0	0.0	0.0	0.0	0.0	0.0	0.0	0.0	0.0	0.0	0.0	0.0	0.0	0.0	0.0	0.0	0.0	0.0	0.0	0.0	0.0	0.0	0.0	0.0	0.0	0.0	0.0	0.0	0.0	0.0	0.0	0.0	0.0	0.0	0.0	0.0	0.0	0.0	0.0	0.0	0.0	0.0	0.0	0.0	0.0	0.0	0.0	0.0	0.0	0.0	0.0	0.0	0.0	0.0	0.0	0.0	0.0	0.0
EX_d_mannose_f	0.0	0.0	0.0	0.0	0.0	0.0	0.0	0.0	0.0	0.0	0.0	0.0	0.0	0.0	0.0	0.0	0.0	0.0	0.0	0.0	0.0	0.0	0.0	0.0	0.0	0.0	0.0	0.0	0.0	0.0	0.0	0.0	0.0	0.0	0.0	0.0	0.0	0.0	0.0	0.0	0.0	0.0	0.0	0.0	0.0	0.0	0.0	0.0	0.0	0.0	0.0	0.0	0.0	0.0	0.0	0.0	0.0	0.0	0.0	0.0	0.0	0.0	0.0	0.0	0.0	0.0	0.0	0.0	0.0	0.0	0.0	0.0	0.0	0.0	0.0	0.0	0.0	0.0	0.0	0.0	0.0	0.0	0.0	0.0	0.0	0.0	0.0	0.0	0.0	0.0	0.0	0.0	0.0	0.0	0.0	0.0	0.0	0.0	0.0	0.0	0.0	0.0	0.0	0.0	0.0	0.0	0.0	0.0	0.0	0.0	0.0	0.0	0.0	0.0	0.0	0.0	0.0	0.0	0.0	0.0
EX_da_e	0.0	0.0	0.0	0.0	0.0	0.0	0.0	0.0	0.0	0.0	0.0	0.0	0.0	0.0	0.0	0.0	0.0	0.0	0.0	0.0	0.0	0.0	0.0	0.0	0.0	0.0	0.0	0.0	0.0	0.0	0.0	0.0	0.0	0.0	0.0	0.0	0.0	0.0	0.0	0.0	0.0	0.0	0.0	0.0	0.0	0.0	0.0	0.0	0.0	0.0	0.0	0.0	0.0	0.0	0.0	0.0	0.0	0.0	0.0	0.0	0.0	0.0	0.0	0.0	0.0	0.0	0.0	0.0	0.0	0.0	0.0	0.0	0.0	0.0	0.0	0.0	0.0	0.0	0.0	0.0	0.0	0.0	0.0	0.0	0.0	0.0	0.0	0.0	0.0	0.0	0.0	0.0	0.0	0.0	0.0	0.0	0.0	0.0	0.0	0.0	0.0	0.0	0.0	0.0	0.0	0.0	0.0	0.0	0.0	0.0	0.0	0.0	0.0	0.0	0.0	0.0	0.0	0.0	0.0	0.0
EX_da_f	0.0	0.0	0.0	0.0	0.0	0.0	0.0	0.0	0.0	0.0	0.0	0.0	0.0	0.0	0.0	0.0	0.0	0.0	0.0	0.0	0.0	0.0	0.0	0.0	0.0	0.0	0.0	0.0	0.0	0.0	0.0	0.0	0.0	0.0	0.0	0.0	0.0	0.0	0.0	0.0	0.0	0.0	0.0	0.0	0.0	0.0	0.0	0.0	0.0	0.0	0.0	0.0	0.0	0.0	0.0	0.0	0.0	0.0	0.0	0.0	0.0	0.0	0.0	0.0	0.0	0.0	0.0	0.0	0.0	0.0	0.0	0.0	0.0	0.0	0.0	0.0	0.0	0.0	0.0	0.0	0.0	0.0	0.0	0.0	0.0	0.0	0.0	0.0	0.0	0.0	0.0	0.0	0.0	0.0	0.0	0.0	0.0	0.0	0.0	0.0	0.0	0.0	0.0	0.0	0.0	0.0	0.0	0.0	0.0	0.0	0.0	0.0	0.0	0.0	0.0	0.0	0.0	0.0	0.0	0.0
EX_dc_e	0.0	0.0	0.0	0.0	0.0	0.0	0.0	0.0	0.0	0.0	0.0	0.0	0.0	0.0	0.0	0.0	0.0	0.0	0.0	0.0	0.0	0.0	0.0	0.0	0.0	0.0	0.0	0.0	0.0	0.0	0.0	0.0	0.0	0.0	0.0	0.0	0.0	0.0	0.0	0.0	0.0	0.0	0.0	0.0	0.0	0.0	0.0	0.0	0.0	0.0	0.0	0.0	0.0	0.0	0.0	0.0	0.0	0.0	0.0	0.0	0.0	0.0	0.0	0.0	0.0	0.0	0.0	0.0	0.0	0.0	0.0	0.0	0.0	0.0	0.0	0.0	0.0	0.0	0.0	0.0	0.0	0.0	0.0	0.0	0.0	0.0	0.0	0.0	0.0	0.0	0.0	0.0	0.0	0.0	0.0	0.0	0.0	0.0	0.0	0.0	0.0	0.0	0.0	0.0	0.0	0.0	0.0	0.0	0.0	0.0	0.0	0.0	0.0	0.0	0.0	0.0	0.0	0.0	0.0	0.0
EX_dc_f	0.0	0.0	0.0	0.0	0.0	0.0	0.0	0.0	0.0	0.0	0.0	0.0	0.0	0.0	0.0	0.0	0.0	0.0	0.0	0.0	0.0	0.0	0.0	0.0	0.0	0.0	0.0	0.0	0.0	0.0	0.0	0.0	0.0	0.0	0.0	0.0	0.0	0.0	0.0	0.0	0.0	0.0	0.0	0.0	0.0	0.0	0.0	0.0	0.0	0.0	0.0	0.0	0.0	0.0	0.0	0.0	0.0	0.0	0.0	0.0	0.0	0.0	0.0	0.0	0.0	0.0	0.0	0.0	0.0	0.0	0.0	0.0	0.0	0.0	0.0	0.0	0.0	0.0	0.0	0.0	0.0	0.0	0.0	0.0	0.0	0.0	0.0	0.0	0.0	0.0	0.0	0.0	0.0	0.0	0.0	0.0	0.0	0.0	0.0	0.0	0.0	0.0	0.0	0.0	0.0	0.0	0.0	0.0	0.0	0.0	0.0	0.0	0.0	0.0	0.0	0.0	0.0	0.0	0.0	0.0
EX_dgsn_e	0.0	0.0	0.0	0.0	0.0	0.0	0.0	0.0	0.0	0.0	0.0	0.0	0.0	0.0	0.0	0.0	0.0	0.0	0.0	0.0	0.0	0.0	0.0	0.0	0.0	0.0	0.0	0.0	0.0	0.0	0.0	0.0	0.0	0.0	0.0	0.0	0.0	0.0	0.0	0.0	0.0	0.0	0.0	0.0	0.0	0.0	0.0	0.0	0.0	0.0	0.0	0.0	0.0	0.0	0.0	0.0	0.0	0.0	0.0	0.0	0.0	0.0	0.0	0.0	0.0	0.0	0.0	0.0	0.0	0.0	0.0	0.0	0.0	0.0	0.0	0.0	0.0	0.0	0.0	0.0	0.0	0.0	0.0	0.0	0.0	0.0	0.0	0.0	0.0	0.0	0.0	0.0	0.0	0.0	0.0	0.0	0.0	0.0	0.0	0.0	0.0	0.0	0.0	0.0	0.0	0.0	0.0	0.0	0.0	0.0	0.0	0.0	0.0	0.0	0.0	0.0	0.0	0.0	0.0	0.0
EX_dgsn_f	0.0	0.0	0.0	0.0	0.0	0.0	0.0	0.0	0.0	0.0	0.0	0.0	0.0	0.0	0.0	0.0	0.0	0.0	0.0	0.0	0.0	0.0	0.0	0.0	0.0	0.0	0.0	0.0	0.0	0.0	0.0	0.0	0.0	0.0	0.0	0.0	0.0	0.0	0.0	0.0	0.0	0.0	0.0	0.0	0.0	0.0	0.0	0.0	0.0	0.0	0.0	0.0	0.0	0.0	0.0	0.0	0.0	0.0	0.0	0.0	0.0	0.0	0.0	0.0	0.0	0.0	0.0	0.0	0.0	0.0	0.0	0.0	0.0	0.0	0.0	0.0	0.0	0.0	0.0	0.0	0.0	0.0	0.0	0.0	0.0	0.0	0.0	0.0	0.0	0.0	0.0	0.0	0.0	0.0	0.0	0.0	0.0	0.0	0.0	0.0	0.0	0.0	0.0	0.0	0.0	0.0	0.0	0.0	0.0	0.0	0.0	0.0	0.0	0.0	0.0	0.0	0.0	0.0	0.0	0.0
EX_din_e	0.0	0.0	0.0	0.0	0.0	0.0	0.0	0.0	0.0	0.0	0.0	0.0	0.0	0.0	0.0	0.0	0.0	0.0	0.0	0.0	0.0	0.0	0.0	0.0	0.0	0.0	0.0	0.0	0.0	0.0	0.0	0.0	0.0	0.0	0.0	0.0	0.0	0.0	0.0	0.0	0.0	0.0	0.0	0.0	0.0	0.0	0.0	0.0	0.0	0.0	0.0	0.0	0.0	0.0	0.0	0.0	0.0	0.0	0.0	0.0	0.0	0.0	0.0	0.0	0.0	0.0	0.0	0.0	0.0	0.0	0.0	0.0	0.0	0.0	0.0	0.0	0.0	0.0	0.0	0.0	0.0	0.0	0.0	0.0	0.0	0.0	0.0	0.0	0.0	0.0	0.0	0.0	0.0	0.0	0.0	0.0	0.0	0.0	0.0	0.0	0.0	0.0	0.0	0.0	0.0	0.0	0.0	0.0	0.0	0.0	0.0	0.0	0.0	0.0	0.0	0.0	0.0	0.0	0.0	0.0
EX_din_f	0.0	0.0	0.0	0.0	0.0	0.0	0.0	0.0	0.0	0.0	0.0	0.0	0.0	0.0	0.0	0.0	0.0	0.0	0.0	0.0	0.0	0.0	0.0	0.0	0.0	0.0	0.0	0.0	0.0	0.0	0.0	0.0	0.0	0.0	0.0	0.0	0.0	0.0	0.0	0.0	0.0	0.0	0.0	0.0	0.0	0.0	0.0	0.0	0.0	0.0	0.0	0.0	0.0	0.0	0.0	0.0	0.0	0.0	0.0	0.0	0.0	0.0	0.0	0.0	0.0	0.0	0.0	0.0	0.0	0.0	0.0	0.0	0.0	0.0	0.0	0.0	0.0	0.0	0.0	0.0	0.0	0.0	0.0	0.0	0.0	0.0	0.0	0.0	0.0	0.0	0.0	0.0	0.0	0.0	0.0	0.0	0.0	0.0	0.0	0.0	0.0	0.0	0.0	0.0	0.0	0.0	0.0	0.0	0.0	0.0	0.0	0.0	0.0	0.0	0.0	0.0	0.0	0.0	0.0	0.0
EX_du_e	0.0	0.0	0.0	0.0	0.0	0.0	0.0	0.0	0.0	0.0	0.0	0.0	0.0	0.0	0.0	0.0	0.0	0.0	0.0	0.0	0.0	0.0	0.0	0.0	0.0	0.0	0.0	0.0	0.0	0.0	0.0	0.0	0.0	0.0	0.0	0.0	0.0	0.0	0.0	0.0	0.0	0.0	0.0	0.0	0.0	0.0	0.0	0.0	0.0	0.0	0.0	0.0	0.0	0.0	0.0	0.0	0.0	0.0	0.0	0.0	0.0	0.0	0.0	0.0	0.0	0.0	0.0	0.0	0.0	0.0	0.0	0.0	0.0	0.0	0.0	0.0	0.0	0.0	0.0	0.0	0.0	0.0	0.0	0.0	0.0	0.0	0.0	0.0	0.0	0.0	0.0	0.0	0.0	0.0	0.0	0.0	0.0	0.0	0.0	0.0	0.0	0.0	0.0	0.0	0.0	0.0	0.0	0.0	0.0	0.0	0.0	0.0	0.0	0.0	0.0	0.0	0.0	0.0	0.0	0.0
EX_du_f	0.0	0.0	0.0	0.0	0.0	0.0	0.0	0.0	0.0	0.0	0.0	0.0	0.0	0.0	0.0	0.0	0.0	0.0	0.0	0.0	0.0	0.0	0.0	0.0	0.0	0.0	0.0	0.0	0.0	0.0	0.0	0.0	0.0	0.0	0.0	0.0	0.0	0.0	0.0	0.0	0.0	0.0	0.0	0.0	0.0	0.0	0.0	0.0	0.0	0.0	0.0	0.0	0.0	0.0	0.0	0.0	0.0	0.0	0.0	0.0	0.0	0.0	0.0	0.0	0.0	0.0	0.0	0.0	0.0	0.0	0.0	0.0	0.0	0.0	0.0	0.0	0.0	0.0	0.0	0.0	0.0	0.0	0.0	0.0	0.0	0.0	0.0	0.0	0.0	0.0	0.0	0.0	0.0	0.0	0.0	0.0	0.0	0.0	0.0	0.0	0.0	0.0	0.0	0.0	0.0	0.0	0.0	0.0	0.0	0.0	0.0	0.0	0.0	0.0	0.0	0.0	0.0	0.0	0.0	0.0
EX_dulcose_e	0.0	0.0	0.0	0.0	0.0	0.0	0.0	0.0	0.0	0.0	0.0	0.0	0.0	0.0	0.0	0.0	0.0	0.0	0.0	0.0	0.0	0.0	0.0	0.0	0.0	0.0	0.0	0.0	0.0	0.0	0.0	0.0	0.0	0.0	0.0	0.0	0.0	0.0	0.0	0.0	0.0	0.0	0.0	0.0	0.0	0.0	0.0	0.0	0.0	0.0	0.0	0.0	0.0	0.0	0.0	0.0	0.0	0.0	0.0	0.0	0.0	0.0	0.0	0.0	0.0	0.0	0.0	0.0	0.0	0.0	0.0	0.0	0.0	0.0	0.0	0.0	0.0	0.0	0.0	0.0	0.0	0.0	0.0	0.0	0.0	0.0	0.0	0.0	0.0	0.0	0.0	0.0	0.0	0.0	0.0	0.0	0.0	0.0	0.0	0.0	0.0	0.0	0.0	0.0	0.0	0.0	0.0	0.0	0.0	0.0	0.0	0.0	0.0	0.0	0.0	0.0	0.0	0.0	0.0	0.0
EX_dulcose_f	0.0	0.0	0.0	0.0	0.0	0.0	0.0	0.0	0.0	0.0	0.0	0.0	0.0	0.0	0.0	0.0	0.0	0.0	0.0	0.0	0.0	0.0	0.0	0.0	0.0	0.0	0.0	0.0	0.0	0.0	0.0	0.0	0.0	0.0	0.0	0.0	0.0	0.0	0.0	0.0	0.0	0.0	0.0	0.0	0.0	0.0	0.0	0.0	0.0	0.0	0.0	0.0	0.0	0.0	0.0	0.0	0.0	0.0	0.0	0.0	0.0	0.0	0.0	0.0	0.0	0.0	0.0	0.0	0.0	0.0	0.0	0.0	0.0	0.0	0.0	0.0	0.0	0.0	0.0	0.0	0.0	0.0	0.0	0.0	0.0	0.0	0.0	0.0	0.0	0.0	0.0	0.0	0.0	0.0	0.0	0.0	0.0	0.0	0.0	0.0	0.0	0.0	0.0	0.0	0.0	0.0	0.0	0.0	0.0	0.0	0.0	0.0	0.0	0.0	0.0	0.0	0.0	0.0	0.0	0.0
EX_epn_e	0.0	0.0	0.0	0.0	0.0	0.0	0.0	0.0	0.0	0.0	0.0	0.0	0.0	0.0	0.0	0.0	0.0	0.0	0.0	0.0	0.0	0.0	0.0	0.0	0.0	0.0	0.0	0.0	0.0	0.0	0.0	0.0	0.0	0.0	0.0	0.0	0.0	0.0	0.0	0.0	0.0	0.0	0.0	0.0	0.0	0.0	0.0	0.0	0.0	0.0	0.0	0.0	0.0	0.0	0.0	0.0	0.0	0.0	0.0	0.0	0.0	0.0	0.0	-2.8845758761819587e-16	0.0	0.0	0.0	0.0	0.0	0.0	0.0	0.0	0.0	0.0	0.0	0.0	0.0	0.0	0.0	0.0	0.0	0.0	0.0	0.0	0.0	0.0	0.0	0.0	0.0	0.0	0.0	0.0	0.0	0.0	0.0	0.0	0.0	0.0	0.0	0.0	0.0	0.0	0.0	0.0	0.0	0.0	0.0	0.0	0.0	0.0	0.0	0.0	0.0	0.0	0.0	0.0	0.0	0.0	0.0	0.0
EX_epn_f	0.0	0.0	0.0	0.0	0.0	0.0	0.0	0.0	0.0	0.0	0.0	0.0	0.0	0.0	0.0	1.0842021724855042e-19	0.0	0.0	0.0	0.0	0.0	0.0	0.0	0.0	0.0	0.0	0.0	0.0	0.0	0.0	0.0	0.0	0.0	0.0	0.0	0.0	0.0	0.0	0.0	0.0	0.0	0.0	0.0	0.0	0.0	0.0	0.0	0.0	0.0	0.0	0.0	0.0	0.0	0.0	0.0	0.0	0.0	0.0	0.0	0.0	0.0	0.0	0.0	0.0	0.0	0.0	0.0	0.0	0.0	0.0	0.0	0.0	0.0	0.0	0.0	0.0	0.0	0.0	0.0	0.0	0.0	0.0	0.0	0.0	0.0	0.0	0.0	0.0	0.0	0.0	0.0	0.0	0.0	0.0	0.0	0.0	0.0	0.0	0.0	0.0	0.0	0.0	0.0	0.0	0.0	0.0	0.0	0.0	0.0	0.0	0.0	0.0	0.0	0.0	7.032135290740983e-16	0.0	0.0	7.131881890609647e-16	0.0	0.0
EX_ethane_e	0.0	0.0	0.0	0.0	0.0	0.0	0.0	0.0	0.0	0.0	0.0	0.0	0.0	0.0	0.0	0.0	0.0	0.0	0.0	0.0	0.0	0.0	0.0	0.0	0.0	0.0	0.0	0.0	0.0	0.0	0.0	0.0	0.0	0.0	0.0	0.0	0.0	0.0	0.0	0.0	0.0	0.0	0.0	0.0	0.0	0.0	0.0	0.0	0.0	0.0	0.0	0.0	0.0	0.0	0.0	0.0	0.0	0.0	0.0	0.0	0.0	0.0	0.0	0.0	0.0	0.0	0.0	0.0	0.0	0.0	-1.110223024625157e-16	-1.110223024625157e-16	0.0	-1.110223024625157e-16	0.0	0.0	0.0	0.0	0.0	0.0	0.0	0.0	0.0	0.0	0.0	0.0	0.0	0.0	0.0	0.0	0.0	0.0	0.0	0.0	0.0	0.0	0.0	0.0	0.0	0.0	0.0	0.0	0.0	0.0	0.0	0.0	0.0	0.0	0.0	0.0	0.0	0.0	0.0	0.0	0.0	0.0	0.0	0.0	0.0	0.0
EX_ethane_f	0.0	0.0	0.0	0.0	0.0	0.0	0.0	0.0	0.0	0.0	0.0	0.0	0.0	0.0	0.0	0.0	0.0	0.0	0.0	0.0	0.0	0.0	0.0	0.0	0.0	0.0	0.0	0.0	0.0	0.0	0.0	0.0	0.0	0.0	0.0	0.0	0.0	0.0	0.0	0.0	0.0	0.0	0.0	0.0	0.0	0.0	0.0	0.0	0.0	0.0	0.0	0.0	0.0	0.0	0.0	0.0	0.0	0.0	0.0	0.0	0.0	0.0	0.0	0.0	0.0	0.0	0.0	0.0	0.0	0.0	0.0	0.0	0.0	0.0	0.0	0.0	0.0	0.0	0.0	0.0	0.0	0.0	0.0	0.0	0.0	0.0	0.0	0.0	0.0	0.0	0.0	0.0	0.0	0.0	0.0	0.0	0.0	0.0	0.0	0.0	0.0	0.0	0.0	0.0	0.0	0.0	0.0	0.0	0.0	0.0	0.0	0.0	0.0	0.0	0.0	0.0	0.0	0.0	0.0	0.0
EX_fe2_e	0.0	0.0	0.0	0.0	0.0	0.0	0.0	0.0	0.0	0.0	0.0	0.0	0.0	0.0	0.0	0.0	0.0	0.0	0.0	0.0	0.0	0.0	0.0	0.0	0.0	0.0	0.0	0.0	0.0	0.0	0.0	0.0	0.0	0.0	0.0	0.0	0.0	0.0	0.0	0.0	0.0	0.0	0.0	0.0	0.0	0.0	0.0	0.0	0.0	0.0	0.0	0.0	0.0	0.0	0.0	0.0	0.0	0.0	0.0	0.0	0.0	0.0	0.0	0.0	0.0	0.0	0.0	0.0	0.0	0.0	0.0	0.0	0.0	0.0	0.0	0.0	0.0	0.0	0.0	0.0	0.0	0.0	0.0	0.0	0.0	0.0	0.0	2.270735942035219e-14	0.0	0.0	0.0	0.0	0.0	0.0	0.0	0.0	0.0	0.0	0.0	0.0	0.0	0.0	0.0	0.0	0.0	0.0	0.0	0.0	0.0	0.0	0.0	0.0	0.0	0.0	0.0	0.0	0.0	0.0	0.0	0.0
EX_fe2_f	0.0	0.0	0.0	0.0	0.0	0.0	0.0	0.0	0.0	0.0	0.0	0.0	0.0	0.0	0.0	0.0	0.0	0.0	0.0	0.0	0.0	0.0	0.0	0.0	0.0	0.0	0.0	0.0	0.0	0.0	0.0	0.0	0.0	0.0	0.0	0.0	0.0	0.0	0.0	0.0	0.0	0.0	0.0	0.0	0.0	0.0	0.0	0.0	0.0	0.0	0.0	0.0	0.0	0.0	0.0	0.0	0.0	0.0	0.0	0.0	0.0	0.0	0.0	0.0	0.0	0.0	0.0	0.0	0.0	0.0	0.0	0.0	0.0	0.0	0.0	0.0	0.0	0.0	0.0	0.0	0.0	0.0	0.0	0.0	0.0	0.0	0.0	0.0	0.0	0.0	0.0	0.0	0.0	0.0	0.0	0.0	0.0	0.0	0.0	0.0	0.0	0.0	0.0	0.0	0.0	0.0	0.0	0.0	0.0	0.0	0.0	0.0	0.0	0.0	0.0	0.0	0.0	0.0	0.0	0.0
EX_fe3_e	0.0	0.0	0.0	0.0	0.0	0.0	0.0	0.0	0.0	0.0	0.0	0.0	0.0	0.0	0.0	0.0	0.0	0.0	0.0	0.0	0.0	0.0	0.0	0.0	0.0	0.0	0.0	0.0	0.0	0.0	0.0	0.0	0.0	0.0	0.0	0.0	0.0	0.0	0.0	0.0	0.0	0.0	0.0	0.0	0.0	0.0	0.0	0.0	0.0	0.0	0.0	0.0	0.0	0.0	0.0	0.0	0.0	0.0	0.0	0.0	0.0	0.0	0.0	0.0	0.0	0.0	0.0	0.0	0.0	0.0	0.0	0.0	0.0	0.0	0.0	0.0	0.0	0.0	0.0	0.0	0.0	0.0	0.0	0.0	0.0	0.0	0.0	0.0	0.0	0.0	0.0	0.0	0.0	0.0	0.0	0.0	0.0	0.0	0.0	0.0	0.0	0.0	0.0	0.0	0.0	0.0	0.0	0.0	0.0	0.0	0.0	0.0	0.0	0.0	0.0	0.0	0.0	0.0	0.0	0.0
EX_fe3_f	0.0	0.0	0.0	0.0	0.0	0.0	0.0	0.0	0.0	0.0	0.0	0.0	0.0	0.0	0.0	0.0	0.0	0.0	0.0	0.0	0.0	0.0	0.0	0.0	0.0	0.0	0.0	0.0	0.0	0.0	0.0	0.0	0.0	0.0	0.0	0.0	0.0	0.0	0.0	0.0	0.0	0.0	0.0	0.0	0.0	0.0	0.0	0.0	0.0	0.0	0.0	0.0	0.0	0.0	0.0	0.0	0.0	0.0	0.0	0.0	0.0	0.0	0.0	0.0	0.0	0.0	0.0	0.0	0.0	0.0	0.0	0.0	0.0	0.0	0.0	0.0	0.0	0.0	0.0	0.0	0.0	0.0	0.0	0.0	0.0	0.0	0.0	0.0	0.0	0.0	0.0	0.0	0.0	0.0	0.0	0.0	0.0	0.0	0.0	0.0	0.0	0.0	0.0	0.0	0.0	0.0	0.0	0.0	0.0	0.0	0.0	0.0	0.0	0.0	0.0	0.0	0.0	0.0	0.0	0.0
EX_fructose_e	0.0	0.0	0.0	0.0	0.0	0.0	0.0	0.0	0.0	0.0	0.0	0.0	0.0	0.0	0.0	0.0	0.0	0.0	0.0	0.0	0.0	0.0	0.0	0.0	0.0	0.0	0.0	0.0	0.0	0.0	0.0	0.0	0.0	0.0	0.0	0.0	0.0	0.0	0.0	0.0	0.0	0.0	0.0	0.0	0.0	0.0	0.0	0.0	0.0	0.0	0.0	0.0	0.0	0.0	0.0	0.0	0.0	0.0	0.0	0.0	0.0	0.0	0.0	0.0	0.0	0.0	0.0	0.0	0.0	0.0	0.0	0.0	0.0	0.0	0.0	0.0	0.0	0.0	0.0	0.0	0.0	0.0	0.0	0.0	0.0	0.0	0.0	0.0	0.0	0.0	0.0	0.0	0.0	0.0	0.0	0.0	0.0	0.0	0.0	0.0	0.0	0.0	0.0	0.0	0.0	0.0	0.0	0.0	0.0	0.0	0.0	0.0	0.0	0.0	0.0	0.0	0.0	0.0	0.0	0.0
EX_fructose_f	0.0	0.0	0.0	0.0	0.0	0.0	0.0	0.0	0.0	0.0	0.0	0.0	0.0	0.0	0.0	0.0	0.0	0.0	0.0	0.0	0.0	0.0	0.0	0.0	0.0	0.0	0.0	0.0	0.0	0.0	0.0	0.0	0.0	0.0	0.0	0.0	0.0	0.0	0.0	0.0	0.0	0.0	0.0	0.0	0.0	0.0	0.0	0.0	0.0	0.0	0.0	0.0	0.0	0.0	0.0	0.0	0.0	0.0	0.0	0.0	0.0	0.0	0.0	0.0	0.0	0.0	0.0	0.0	0.0	0.0	0.0	0.0	0.0	0.0	0.0	0.0	0.0	0.0	0.0	0.0	0.0	0.0	0.0	0.0	0.0	0.0	0.0	0.0	0.0	0.0	0.0	0.0	0.0	0.0	0.0	0.0	0.0	0.0	0.0	0.0	0.0	0.0	0.0	0.0	0.0	0.0	0.0	0.0	0.0	0.0	0.0	0.0	0.0	0.0	0.0	0.0	0.0	0.0	0.0	0.0
EX_galactose_e	0.0	0.0	0.0	0.0	0.0	0.0	0.0	0.0	0.0	0.0	0.0	0.0	0.0	0.0	0.0	0.0	0.0	0.0	0.0	0.0	0.0	0.0	0.0	0.0	0.0	0.0	0.0	0.0	0.0	0.0	0.0	0.0	0.0	0.0	0.0	0.0	0.0	0.0	0.0	0.0	0.0	0.0	0.0	0.0	0.0	0.0	0.0	0.0	0.0	0.0	0.0	0.0	0.0	0.0	0.0	0.0	0.0	0.0	0.0	0.0	0.0	0.0	0.0	0.0	0.0	0.0	0.0	0.0	0.0	0.0	0.0	0.0	0.0	0.0	0.0	0.0	0.0	0.0	0.0	0.0	0.0	0.0	0.0	0.0	0.0	0.0	0.0	0.0	0.0	0.0	0.0	0.0	0.0	0.0	0.0	0.0	0.0	0.0	0.0	0.0	0.0	0.0	0.0	0.0	0.0	0.0	0.0	0.0	0.0	0.0	0.0	0.0	0.0	0.0	0.0	0.0	0.0	0.0	0.0	0.0
EX_galactose_f	0.0	0.0	0.0	0.0	0.0	0.0	0.0	0.0	0.0	0.0	0.0	0.0	0.0	0.0	0.0	0.0	0.0	0.0	0.0	0.0	0.0	0.0	0.0	0.0	0.0	0.0	0.0	0.0	0.0	0.0	0.0	0.0	0.0	0.0	0.0	0.0	0.0	0.0	0.0	0.0	0.0	0.0	0.0	0.0	0.0	0.0	0.0	0.0	0.0	0.0	0.0	0.0	0.0	0.0	0.0	0.0	0.0	0.0	0.0	0.0	0.0	0.0	0.0	0.0	0.0	0.0	0.0	0.0	0.0	0.0	0.0	0.0	0.0	0.0	0.0	0.0	0.0	0.0	0.0	0.0	0.0	0.0	0.0	0.0	0.0	0.0	0.0	0.0	0.0	0.0	0.0	0.0	0.0	0.0	0.0	0.0	0.0	0.0	0.0	0.0	0.0	0.0	0.0	0.0	0.0	0.0	0.0	0.0	0.0	0.0	0.0	0.0	0.0	0.0	0.0	0.0	0.0	0.0	0.0	0.0
EX_gln_e	0.0	0.0	0.0	0.0	0.0	0.0	0.0	0.0	0.0	0.0	0.0	0.0	0.0	0.0	0.0	0.0	0.0	0.0	0.0	0.0	0.0	0.0	0.0	0.0	0.0	0.0	0.0	0.0	0.0	0.0	0.0	0.0	0.0	0.0	0.0	0.0	0.0	0.0	0.0	0.0	0.0	0.0	0.0	0.0	0.0	0.0	0.0	0.0	0.0	0.0	0.0	0.0	0.0	0.0	0.0	0.0	0.0	0.0	0.0	0.0	0.0	0.0	0.0	0.0	0.0	0.0	0.0	0.0	0.0	0.0	0.0	0.0	0.0	0.0	0.0	0.0	0.0	0.0	0.0	0.0	0.0	0.0	0.0	0.0	0.0	0.0	0.0	0.0	0.0	0.0	0.0	0.0	0.0	0.0	0.0	0.0	0.0	0.0	0.0	0.0	0.0	0.0	0.0	0.0	0.0	0.0	0.0	0.0	0.0	0.0	0.0	0.0	0.0	0.0	0.0	0.0	0.0	0.0	0.0	0.0
EX_gln_f	0.0	0.0	0.0	0.0	0.0	0.0	0.0	0.0	0.0	0.0	0.0	0.0	0.0	0.0	0.0	0.0	0.0	0.0	0.0	0.0	0.0	0.0	0.0	0.0	0.0	0.0	0.0	0.0	0.0	0.0	0.0	0.0	0.0	0.0	0.0	0.0	0.0	0.0	0.0	0.0	0.0	0.0	0.0	0.0	0.0	0.0	0.0	0.0	0.0	0.0	0.0	0.0	0.0	0.0	0.0	0.0	0.0	0.0	0.0	0.0	0.0	0.0	0.0	0.0	0.0	0.0	0.0	0.0	0.0	0.0	0.0	0.0	0.0	0.0	0.0	0.0	0.0	0.0	0.0	0.0	0.0	0.0	0.0	0.0	0.0	0.0	0.0	0.0	0.0	0.0	0.0	0.0	0.0	0.0	0.0	0.0	0.0	0.0	0.0	0.0	0.0	0.0	0.0	0.0	0.0	0.0	0.0	0.0	0.0	0.0	0.0	0.0	0.0	0.0	0.0	0.0	0.0	0.0	0.0	0.0
EX_glu_e	0.0	0.0	0.0	0.0	0.0	0.0	0.0	0.0	0.0	0.0	0.0	0.0	0.0	0.0	0.0	0.0	0.0	0.0	0.0	0.0	0.0	0.0	0.0	0.0	0.0	0.0	0.0	0.0	0.0	0.0	0.0	0.0	0.0	0.0	0.0	0.0	0.0	0.0	0.0	0.0	0.0	0.0	0.0	0.0	0.0	0.0	0.0	0.0	0.0	0.0	0.0	0.0	0.0	0.0	0.0	0.0	0.0	0.0	0.0	0.0	0.0	0.0	0.0	0.0	0.0	0.0	0.0	0.0	0.0	0.0	0.0	0.0	0.0	0.0	0.0	0.0	0.0	0.0	0.0	0.0	0.0	0.0	0.0	0.0	0.0	0.0	0.0	0.0	0.0	0.0	0.0	0.0	0.0	0.0	0.0	0.0	0.0	0.0	0.0	0.0	0.0	0.0	0.0	0.0	0.0	0.0	0.0	0.0	0.0	0.0	0.0	0.0	0.0	0.0	0.0	0.0	0.0	0.0	0.0	0.0
EX_glu_f	0.0	0.0	0.0	0.0	0.0	0.0	0.0	0.0	0.0	0.0	0.0	0.0	0.0	0.0	0.0	0.0	0.0	0.0	0.0	0.0	0.0	0.0	0.0	0.0	0.0	0.0	0.0	0.0	0.0	0.0	0.0	0.0	0.0	0.0	0.0	0.0	0.0	0.0	0.0	0.0	0.0	0.0	0.0	0.0	0.0	0.0	0.0	0.0	0.0	0.0	0.0	0.0	0.0	0.0	0.0	0.0	0.0	0.0	0.0	0.0	0.0	0.0	0.0	0.0	0.0	0.0	0.0	0.0	0.0	0.0	0.0	0.0	0.0	0.0	0.0	0.0	0.0	0.0	0.0	0.0	0.0	0.0	0.0	0.0	0.0	0.0	0.0	0.0	0.0	0.0	0.0	0.0	0.0	0.0	0.0	0.0	0.0	0.0	0.0	0.0	0.0	0.0	0.0	0.0	0.0	0.0	0.0	0.0	0.0	0.0	0.0	0.0	0.0	0.0	0.0	0.0	0.0	0.0	0.0	0.0
EX_glucose_e	0.0	0.0	0.0	0.0	0.0	0.0	0.0	0.0	0.0	0.0	0.0	0.0	0.0	0.0	0.0	0.0	0.0	0.0	0.0	0.0	0.0	0.0	0.0	0.0	0.0	0.0	0.0	0.0	0.0	0.0	0.0	0.0	0.0	0.0	0.0	0.0	0.0	0.0	0.0	0.0	0.0	0.0	0.0	0.0	0.0	0.0	0.0	0.0	0.0	0.0	0.0	0.0	0.0	0.0	0.0	0.0	0.0	0.0	0.0	0.0	0.0	0.0	0.0	0.0	0.0	0.0	0.0	0.0	0.0	0.0	0.0	0.0	0.0	0.0	0.0	0.0	0.0	0.0	0.0	0.0	0.0	0.0	0.0	0.0	0.0	0.0	0.0	0.0	0.0	0.0	0.0	0.0	0.0	0.0	0.0	0.0	0.0	0.0	0.0	0.0	0.0	0.0	0.0	0.0	0.0	0.0	0.0	0.0	0.0	0.0	0.0	0.0	0.0	0.0	0.0	0.0	0.0	0.0	0.0	0.0
EX_glucose_f	0.0	0.0	0.0	0.0	0.0	0.0	0.0	0.0	0.0	0.0	0.0	0.0	0.0	0.0	0.0	0.0	0.0	0.0	0.0	0.0	0.0	0.0	0.0	0.0	0.0	0.0	0.0	0.0	0.0	0.0	0.0	0.0	0.0	0.0	0.0	0.0	0.0	0.0	0.0	0.0	0.0	0.0	0.0	0.0	0.0	0.0	0.0	0.0	0.0	0.0	0.0	0.0	0.0	0.0	0.0	0.0	0.0	0.0	0.0	0.0	0.0	0.0	0.0	0.0	0.0	0.0	0.0	0.0	0.0	0.0	0.0	0.0	0.0	0.0	0.0	0.0	0.0	0.0	0.0	0.0	0.0	0.0	0.0	0.0	0.0	0.0	0.0	0.0	0.0	0.0	0.0	0.0	0.0	0.0	0.0	0.0	0.0	0.0	0.0	0.0	0.0	0.0	0.0	0.0	0.0	0.0	0.0	0.0	0.0	0.0	0.0	0.0	0.0	0.0	0.0	0.0	0.0	0.0	0.0	0.0
EX_glum_e	0.0	0.0	0.0	0.0	0.0	0.0	0.0	0.0	0.0	0.0	0.0	0.0	0.0	0.0	0.0	0.0	0.0	0.0	0.0	0.0	0.0	0.0	0.0	0.0	0.0	0.0	0.0	0.0	0.0	0.0	0.0	0.0	0.0	0.0	0.0	0.0	0.0	0.0	0.0	0.0	0.0	0.0	0.0	0.0	0.0	0.0	0.0	0.0	0.0	0.0	0.0	0.0	0.0	0.0	0.0	0.0	0.0	0.0	0.0	0.0	0.0	0.0	0.0	0.0	0.0	0.0	0.0	0.0	0.0	0.0	0.0	0.0	0.0	0.0	0.0	0.0	0.0	0.0	0.0	0.0	0.0	0.0	0.0	0.0	0.0	0.0	0.0	0.0	0.0	0.0	0.0	0.0	0.0	0.0	0.0	0.0	0.0	0.0	0.0	0.0	0.0	0.0	0.0	0.0	0.0	0.0	0.0	0.0	0.0	0.0	0.0	0.0	0.0	0.0	0.0	0.0	0.0	0.0	0.0	0.0
EX_glum_f	0.0	0.0	0.0	0.0	0.0	0.0	0.0	0.0	0.0	0.0	0.0	0.0	0.0	0.0	0.0	0.0	0.0	0.0	0.0	0.0	0.0	0.0	0.0	0.0	0.0	0.0	0.0	0.0	0.0	0.0	0.0	0.0	0.0	0.0	0.0	0.0	0.0	0.0	0.0	0.0	0.0	0.0	0.0	0.0	0.0	0.0	0.0	0.0	0.0	0.0	0.0	0.0	0.0	0.0	0.0	0.0	0.0	0.0	0.0	0.0	0.0	0.0	0.0	0.0	0.0	0.0	0.0	0.0	0.0	0.0	0.0	0.0	0.0	0.0	0.0	0.0	0.0	0.0	0.0	0.0	0.0	0.0	0.0	0.0	0.0	0.0	0.0	0.0	0.0	0.0	0.0	0.0	0.0	0.0	0.0	0.0	0.0	0.0	0.0	0.0	0.0	0.0	0.0	0.0	0.0	0.0	0.0	0.0	0.0	0.0	0.0	0.0	0.0	0.0	0.0	0.0	0.0	0.0	0.0	0.0
EX_gly_e	0.0	0.0	0.0	0.0	0.0	0.0	0.0	0.0	0.0	0.0	0.0	0.0	0.0	0.0	0.0	0.0	0.0	0.0	0.0	0.0	0.0	0.0	0.0	0.0	0.0	0.0	0.0	0.0	0.0	0.0	0.0	0.0	0.0	0.0	0.0	0.0	0.0	0.0	0.0	0.0	0.0	0.0	0.0	0.0	0.0	0.0	0.0	0.0	0.0	0.0	0.0	0.0	0.0	0.0	0.0	0.0	0.0	0.0	0.0	0.0	0.0	0.0	0.0	0.0	0.0	0.0	0.0	0.0	0.0	0.0	0.0	0.0	0.0	0.0	0.0	0.0	0.0	0.0	0.0	0.0	0.0	0.0	0.0	0.0	0.0	0.0	0.0	0.0	0.0	0.0	0.0	0.0	0.0	0.0	0.0	0.0	0.0	0.0	0.0	0.0	0.0	0.0	0.0	0.0	0.0	0.0	0.0	0.0	0.0	0.0	0.0	0.0	0.0	0.0	0.0	0.0	0.0	0.0	0.0	0.0
EX_gly_f	0.0	0.0	0.0	0.0	0.0	0.0	0.0	0.0	0.0	0.0	0.0	0.0	0.0	0.0	0.0	0.0	0.0	0.0	0.0	0.0	0.0	0.0	0.0	0.0	0.0	0.0	0.0	0.0	0.0	0.0	0.0	0.0	0.0	0.0	0.0	0.0	0.0	0.0	0.0	0.0	0.0	0.0	0.0	0.0	0.0	0.0	0.0	0.0	0.0	0.0	0.0	0.0	0.0	0.0	0.0	0.0	0.0	0.0	0.0	0.0	0.0	0.0	0.0	0.0	0.0	0.0	0.0	0.0	0.0	0.0	0.0	0.0	0.0	0.0	0.0	0.0	0.0	0.0	0.0	0.0	0.0	0.0	0.0	0.0	0.0	0.0	0.0	0.0	0.0	0.0	0.0	0.0	0.0	0.0	0.0	0.0	0.0	0.0	0.0	0.0	0.0	0.0	0.0	0.0	0.0	0.0	0.0	0.0	0.0	0.0	0.0	0.0	0.0	0.0	0.0	0.0	0.0	0.0	0.0	0.0
EX_glycogen1_e	0.0	0.0	0.0	0.0	0.0	0.0	0.0	0.0	0.0	0.0	0.0	0.0	0.0	0.0	0.0	0.0	0.0	0.0	0.0	0.0	0.0	0.0	0.0	0.0	0.0	0.0	0.0	0.0	0.0	0.0	0.0	0.0	0.0	0.0	0.0	0.0	0.0	0.0	0.0	0.0	0.0	0.0	0.0	0.0	0.0	0.0	0.0	0.0	0.0	0.0	0.0	0.0	0.0	0.0	0.0	0.0	0.0	0.0	0.0	0.0	0.0	0.0	0.0	0.0	0.0	0.0	0.0	0.0	0.0	0.0	0.0	0.0	0.0	0.0	0.0	0.0	0.0	0.0	0.0	0.0	0.0	0.0	0.0	0.0	0.0	0.0	0.0	0.0	0.0	0.0	0.0	0.0	0.0	0.0	0.0	0.0	0.0	0.0	0.0	0.0	0.0	0.0	0.0	0.0	0.0	0.0	0.0	0.0	0.0	0.0	0.0	0.0	0.0	0.0	0.0	0.0	0.0	0.0	0.0	0.0
EX_glycogen1_f	0.0	0.0	0.0	0.0	0.0	0.0	0.0	0.0	0.0	0.0	0.0	0.0	0.0	0.0	0.0	0.0	0.0	0.0	0.0	0.0	0.0	0.0	0.0	0.0	0.0	0.0	0.0	0.0	0.0	0.0	0.0	0.0	0.0	0.0	0.0	0.0	0.0	0.0	0.0	0.0	0.0	0.0	0.0	0.0	0.0	0.0	0.0	0.0	0.0	0.0	0.0	0.0	0.0	0.0	0.0	0.0	0.0	0.0	0.0	0.0	0.0	0.0	0.0	0.0	0.0	0.0	0.0	0.0	0.0	0.0	0.0	0.0	0.0	0.0	0.0	0.0	0.0	0.0	0.0	0.0	0.0	0.0	0.0	0.0	0.0	0.0	0.0	0.0	0.0	0.0	0.0	0.0	0.0	0.0	0.0	0.0	0.0	0.0	0.0	0.0	0.0	0.0	0.0	0.0	0.0	0.0	0.0	0.0	0.0	0.0	0.0	0.0	0.0	0.0	0.0	0.0	0.0	0.0	0.0	0.0
EX_glycogen_b	0.0	0.0	-0.17343269114140725	0.0	0.11889889845650801	0.2267519083410257	0.3844626936993981	0.0	0.0	0.0	0.0	0.0	0.0	0.0	0.0	0.0	0.0	0.0	0.0	0.0	0.0	0.0	0.0	0.0	0.0	0.0	0.0	0.0	0.0	0.0	0.0	0.0	0.0	0.0	0.0	0.0	0.0	0.0	0.0	0.0	0.0	0.0	0.0	0.0	0.0	0.0	0.0	0.0	0.0	0.0	0.0	0.0	0.0	0.0	0.0	0.0	0.0	0.0	0.0	0.0	0.0	0.0	0.0	0.0	0.0	0.0	0.0	0.0	0.0	0.0	0.0	0.0	0.0	0.0	0.0	0.0	0.0	0.0	0.0	0.0	0.0	0.0	0.0	0.0	0.0	0.0	0.0	0.0	0.0	0.0	0.0	0.0	0.0	0.0	0.0	0.0	0.0	0.0	0.0	0.0	0.0	0.0	0.0	0.0	0.0	0.0	0.0	0.0	0.0	0.0	0.0	0.0	0.0	0.0	0.0	0.0	0.0	0.0	0.0	0.0
EX_glycogen_e	0.0	0.0	0.0	0.0	0.0	0.0	0.0	0.0	0.0	0.0	0.0	0.0	0.0	0.0	0.0	0.0	0.0	0.0	0.0	0.0	0.0	0.0	0.0	0.0	0.0	0.0	0.0	0.0	0.0	0.0	0.0	0.0	0.0	0.0	0.0	0.0	0.0	0.0	0.0	0.0	0.0	0.0	0.0	0.0	0.0	0.0	0.0	0.0	0.0	0.0	0.0	0.0	0.0	0.0	0.0	0.0	0.0	0.0	0.0	0.0	0.0	0.0	0.0	0.0	0.0	0.0	0.0	0.0	0.0	0.0	0.0	0.0	0.0	0.0	0.0	0.0	0.0	0.0	0.0	0.0	0.0	0.0	0.0	0.0	0.0	0.0	0.0	0.0	0.0	0.0	0.0	0.0	0.0	0.0	0.0	0.0	0.0	0.0	0.0	0.0	0.0	0.0	0.0	0.0	0.0	0.0	0.0	0.0	0.0	0.0	0.0	0.0	0.0	0.0	0.0	0.0	0.0	0.0	0.0	0.0
EX_glycogen_f	0.0	0.0	-0.08979687396428307	-0.2506650586540291	-0.3927155395136174	-0.5101120582726871	-0.6240438199061504	-0.32800579969060395	-0.3334260198320974	-0.3354039115940564	-0.3434102518418397	-0.3468839895934468	-0.3519492853645483	-0.3580080955255285	-0.374548301907605	-0.3768597291715117	-0.373919499990266	-0.3949631082186735	-0.39194506713630894	-0.40825154094660143	-0.4252787007366936	-0.4211832217214084	-0.43627014675088494	-0.4447243865058197	-0.4544137561590586	-0.4641360454161543	-0.4843353470573422	-0.5181748865771985	-0.5253852386733122	-0.5499833511797143	-0.5521710511326665	-0.5928034466193703	-0.6058163566312449	-0.6332896924867097	-0.6508160084138974	-0.6764348163026108	-0.7010906984334184	-0.7011309469550651	-0.6908139043846826	-0.7020176129362965	-0.6947905892926034	-0.6923443086581513	-0.7048662923996223	-0.7159147434860595	-0.730414515504223	-0.7276129118627379	-0.7444889193985142	-0.7581572032624897	-0.7458847365211323	-0.765067009879155	-0.7690888478570352	-0.7807756888533763	-0.7976048980152735	-0.7652269874562214	-0.8153356663672459	-0.8382341047678609	-0.8184592917648851	-0.8248198383396175	-0.8174765472672183	-0.8505023421619442	-0.8318879005734221	-0.8675962340252354	-0.8588510108828666	-0.8499042226827243	-0.7869994809970864	-0.9008730995217152	-0.8494933631884276	-0.8977982041699866	-0.7970788812316174	-0.9392788813770664	-0.8947710250606367	-0.8719157751469444	-0.8953368464357778	-0.9402626046648032	-0.8902246166951029	-0.957550393277879	-0.7705369950521329	-0.9824675952669352	-0.9364410067315676	-0.7993284298457324	-0.9859563148643558	-0.9280828033852472	-0.8517746256098304	-0.9472399446215114	-1.0162761798727429	-0.7996572733271607	-1.0262091379264249	-0.8795432778155616	-1.0437225195581368	-0.8571933947619126	-1.0563196507712362	-0.9151645195676864	-1.0374765810931477	-0.8334123334932242	-0.9989269405228018	-0.8924991584782536	-1.0475901832378591	-0.861832215133961	-1.0936471232197418	-0.8767145570509722	-1.0973599233441045	-0.8835789219865049	-1.1209933420923155	-0.8840440340909232	-1.1141118603890978	-1.0151039494648568	-0.9634611814607794	-1.0727198382195289	-0.9385189460041355	-1.1428294025188848	-0.8916965642029027	-1.149125966432578	-1.035095053594825	-1.1233409162779842	-0.9002241669391164	-1.1617819096006166	-1.081569184860621	-0.9860905826764128	-1.0641039251049629	-1.1574494614968653
EX_h2_e	0.0	0.0	0.0	0.0	0.0	0.0	0.0	0.0	0.0	0.0	0.0	-0.0004120630651149029	-0.0010449289760980024	-0.0005814117340218341	0.22930228703396185	0.2415664927226313	-0.0029614064524902924	0.2494526994118596	-0.0026777359888866	0.2707206437244561	0.2718329034215252	-0.004336045496088807	-0.00253948479582209	-0.001828740595550545	-0.0015795232267368658	-0.0015438497446856585	-0.001929016284592649	0.3504549007329714	0.3657190895481383	0.3784279339082416	0.4070331711971141	0.4056215819829392	0.4245648800773393	0.4447858026265059	0.4621487196705134	0.4789182482430724	0.4895038903651375	0.4750626746783671	0.4634152762288043	0.4614738496477816	0.4583726249352357	0.4629510275627283	0.4652245178883186	0.4666430253642678	0.4540945890873633	0.34983333213482753	0.3562941096263429	0.357656806559444	0.34927978808127635	0.362873267808258	0.3344598797031125	0.3794241081292204	0.2869324025203367	0.4318221474658793	0.04310778244242403	0.36004912328411337	0.15280103524030034	0.3980415647739017	-2.706689039566612e-14	0.3016295354199953	-0.009220471434963054	-0.00704770026154311	0.14986233083936998	-0.007410032768305374	0.12803996175552287	0.11298823884535558	-0.0063795504358026426	-0.005569561462972132	0.04986142289687951	-0.005146663745167609	0.01249138951218999	0.003934070229401247	0.0012748108149254044	0.0008724703873465388	-0.003838254192499845	-0.0036961463480824335	0.021011305692524976	0.00602357762541009	0.0020035800083964364	0.0006297100765950298	0.0002150676034270633	-0.0030989289346349484	0.0007512092919205572	0.0002101562983421061	0.11889138718232214	2.285469037544181e-05	0.0002900765130978904	7.859481902277709e-05	0.031231555585905405	-0.0027473195387353344	0.003459969075894993	0.0010307506647543887	-0.0024308484424723784	0.017493360733519463	0.1129556074632795	-0.002938238239039377	0.0315827339542631	0.002438072699103532	0.0010483264788021533	0.0005829089495644384	-0.002167295191593468	0.0004957478567245376	0.0003273237147240187	-0.001963641751799724	0.0004655455268089131	0.0002917294599597913	-0.001852064951895263	0.0005031745331209309	-0.0017954838817860258	0.000415620742897479	-0.0017233166698701144	0.0005669062939276007	0.00030751075631139783	0.09400078010659567	-0.0022232969008452686	0.0009769398630473003	0.00038565544346330616	-0.0015715822831448626	-0.0013459418157276285	-0.0013516983761320382
EX_h2_f	0.0	0.0	0.0	0.0	0.0	0.0	0.0	0.0	0.0	0.0	0.0	0.0	0.0	0.0	0.0	0.0	0.0	0.0	0.0	0.0	0.0	0.0	0.0	0.0	0.0	0.0	0.0	0.0	0.0	0.0	0.0	0.0	0.0	0.0	0.0	0.0	0.0	0.0	0.0	0.0	0.0	0.0	0.0	0.0	0.0	0.0	0.0	0.0	0.0	0.0	0.0	0.0	0.0	0.0	0.0	0.0	0.0	0.0	0.0	0.0	0.009220471435014588	0.2461101363079408	-0.0700173294364361	0.3949672854239871	-0.12803996175556326	-0.043728998019606384	0.006379550435742055	0.20926760010896925	-0.04986142289693285	0.005146663745242107	-0.012491389512246357	-0.003934070229400747	-0.0012748108148986266	-0.0008724703873162854	0.0038382541925367037	0.08363015378585216	-0.021011305692431387	-0.00602357762550361	-0.0020035800084067753	-0.0006297100765912867	-0.00021506760350261265	0.003098928934660896	-0.0007512092918835295	-0.00021015629830037358	-6.741952598974755e-05	-2.2854690386021245e-05	-0.00029007651309333817	-7.859481901517428e-05	-2.645149635030736e-05	0.002747319538654517	-0.0034599690759739192	-0.0010307506647126497	0.06628140936964752	-0.01749336073345929	-0.004986709841282565	0.002938238239016341	-0.007736412676378744	-0.002438072699128807	-0.0010483264787257778	-0.000582908949605709	0.002167295191594974	-0.0004957478567435624	-0.0003273237147172638	0.0019636417517893733	-0.0004655455267913581	-0.0002917294599790383	0.0018520649518679558	-0.0005031745331272874	0.0017954838818012445	-0.00041562074283676336	0.0017233166698831233	-0.0005669062938727777	-0.0003075107563409877	-0.0003179472787609699	0.002223296900879832	-0.0009769398630334524	-0.00038565544342842234	0.0015715822831555946	0.001345941815812819	0.0013516983760308793
EX_h2o_e	-4.320099833421408e-12	-4.320099833421408e-12	20.0	1.6495292741064986	-2.060290667300251	-0.9397748394112568	-0.7269586780448662	17.221988088709512	16.94138919413308	16.561047034444982	16.778352698619983	-3.027789690672762	-1.4092039884817495	-0.6870737136327989	4.3892527593178965	2.2636606840636304	-1.2386076296461397	2.422258529572673	-0.9910984208763692	2.468574424143089	2.6507095979031874	-1.0072995886984015	2.9936955085201538	-0.3933598898859145	3.1017006987906366	4.271607284174934	-1.4394756521896852	3.283060214467572	13.772068693433926	3.4957420355272006	9.80144663229926	3.831645028888033	10.143193333350126	4.099011653602702	4.212846187292598	4.594901214509483	-0.3470330383036071	0.6138428532085527	0.8143337125831067	0.8857089656648895	0.9183917162990838	0.9166424654256388	0.9370043767121388	0.9704237261794332	1.0866664439017768	2.0408080612878616	2.124279610743315	2.1290641897990104	2.205769378247169	2.1708177562918536	2.427811215870861	2.1814186129872724	3.0295904691522537	6.225250572385902	3.9883439893005743	2.6488719558875613	4.14081205473758	2.489264665692833	4.985999902756703	3.2935469127573924	4.904060283110517	3.733292041220807	4.649109540185236	2.7123149614285467	3.296528756704788	4.009574255285315	3.8816067849638793	3.0809074168328148	1.9258233122708148	3.7296355733747855	2.8405576498064984	1.99370588045618	2.1809785563086908	2.7190055730747176	1.9549679878846118	2.6397992926041844	-0.4514136747231987	2.132236021622475	2.5797046676225364	-0.8927697127028296	2.1621716249687783	1.1603834123691286	-1.0199835304842964	0.5488829123605683	1.4232448596194445	-1.6420233356243443	1.30809497204973	-1.3133619881014056	1.4887744885456868	-1.2046675103993039	1.7805598410336645	-0.5525645005136539	1.5926065039866444	-1.1852346987410556	1.3366978051266187	-0.6092288171896598	2.014564204961516	-1.5790734125043857	1.6539460125175085	-1.6610698563945334	1.8196205207041205	-1.34275113220383	1.7407902933707151	-1.5157004984284868	0.9401141984709441	-0.22637005708530825	-1.2380448060219074	1.9883232704150944	-0.9840427931464896	1.827984073778744	-1.2444527884396877	1.7235838870967548	0.11295860615337006	2.1278779042497717	-1.1216436706499913	1.6133813713654488	0.9369560014483796	-1.4817768285738673	0.4286752689986315	2.2156855463199463
EX_h2o_f	0.0	0.0	0.0	0.0	0.0	0.0	0.0	0.0	0.0	0.0	0.0	0.0	0.0	0.0	0.0	0.0	0.0	0.0	0.0	0.0	0.0	0.0	0.0	0.0	0.0	0.0	0.0	0.0	0.0	0.0	0.0	0.0	0.0	0.0	0.0	0.0	0.0	0.0	0.0	0.0	0.0	0.0	0.0	0.0	0.0	0.0	0.0	0.0	0.0	0.0	0.0	0.0	0.0	0.0	0.0	0.0	0.0	0.0	0.0	0.0	0.0	0.0	0.0	0.0	0.0	0.0	0.0	0.0	0.0	0.0	0.0	0.0	0.0	0.0	0.0	0.0	0.0	0.0	0.0	0.0	0.0	0.0	0.0	0.0	0.0	0.0	0.0	0.0	0.0	0.0	0.0	0.0	0.0	0.0	0.0	0.0	0.0	0.0	0.0	0.0	0.0	0.0	0.0	0.0	0.0	0.0	0.0	0.0	0.0	0.0	0.0	0.0	0.0	0.0	0.0	0.0	0.0	0.0	0.0	0.0
EX_h_e	3.5031977319022145e-12	3.5031977319022145e-12	0.0	0.0	0.0	0.0	0.0	0.0	0.0	0.0	0.0	0.0	0.0	0.0	0.0	0.0	0.0	0.0	0.0	0.0	0.0	0.0	0.0	0.0	0.0	0.0	0.0	0.0	0.0	0.0	0.0	0.0	0.0	0.0	0.0	0.0	0.0	0.0	0.0	0.0	0.0	0.0	0.0	0.0	0.0	0.0	0.0	0.0	0.0	0.0	0.0	0.0	0.0	0.0	0.0	0.0	0.0	0.0	0.0	0.0	0.0	0.0	0.0	0.0	0.0	0.0	0.0	0.0	0.0	0.0	0.0	0.0	0.0	0.0	0.0	0.0	0.0	0.0	0.0	0.0	0.0	0.0	0.0	0.0	0.0	0.0	0.0	0.0	0.0	0.0	0.0	0.0	0.0	0.0	0.0	0.0	0.0	0.0	0.0	0.0	0.0	0.0	0.0	0.0	0.0	0.0	0.0	0.0	0.0	0.0	0.0	0.0	0.0	0.0	0.0	0.0	0.0	0.0	0.0	0.0
EX_h_f	0.0	0.0	0.0	0.0	0.0	0.0	0.0	0.0	0.0	0.0	0.0	0.0	0.0	0.0	0.0	0.0	0.0	0.0	0.0	0.0	0.0	0.0	0.0	0.0	0.0	0.0	0.0	0.0	0.0	0.0	0.0	0.0	0.0	0.0	0.0	0.0	0.0	0.0	0.0	0.0	0.0	0.0	0.0	0.0	0.0	0.0	0.0	0.0	0.0	0.0	0.0	0.0	0.0	0.0	0.0	0.0	0.0	0.0	0.0	0.0	0.0	0.0	0.0	0.0	0.0	0.0	0.0	0.0	0.0	0.0	0.0	0.0	0.0	0.0	0.0	0.0	0.0	0.0	0.0	0.0	0.0	0.0	0.0	0.0	0.0	0.0	0.0	0.0	0.0	0.0	0.0	0.0	0.0	0.0	0.0	0.0	0.0	0.0	0.0	0.0	0.0	0.0	0.0	0.0	0.0	0.0	0.0	0.0	0.0	0.0	0.0	0.0	0.0	0.0	0.0	0.0	0.0	0.0	0.0	0.0
EX_hco3_e	0.0	0.0	-18.234867804651014	0.2434623810442389	4.4733257926191925	3.7400117293509973	3.404141891814035	-14.694405246366884	-14.399329138367234	-14.02350290868445	-14.165146665706814	5.615363767049503	3.9911910870404768	3.2913449283061027	-105.66160811940529	32.944488095050524	17.603876606246885	8.182658688317048	8.172995529597287	-92.84240644451306	31.27631724856019	-84.72479315088651	-78.3887418076722	32.292226247663265	16.82342223355417	9.579946173518977	11.693770500429142	-51.1235251688954	-3.2505338338547887	5.316388164672347	-3.583755384991534	-26.92721814357945	5.35560560575459	-11.986827869205447	-5.565214004625631	2.8454254219962394	5.690579644403755	3.7069935202030138	3.1533846286652505	3.0003012334747865	2.913416566923331	2.907140341391468	2.9137378438118016	2.9172408984879614	2.942752645114396	2.389265256190356	2.421874374873468	2.415862271420366	2.3351274400723696	2.405580718315804	2.28234289755909	2.4630954686926287	2.0738746225107576	-1.777684514375494	1.991795288788026	2.4998245764389253	1.5864533480076233	2.481469102546185	1.0492471013531457	2.150914024109184	1.1349474454805346	2.0227500058831254	1.428462713668864	2.4083268646095766	1.600880612252979	1.9305286944847921	1.6934885799234962	2.3481020326870237	2.262926133848694	2.2187073978864333	2.3176229387792366	2.5894051482079448	2.607058869215308	2.569302820359269	2.650021001907106	2.693898814434803	3.2148085415099388	3.0095660486256293	2.6756850185949905	3.4697787751391047	3.0238940495777342	3.194274751472662	3.763194402132768	3.4822679019684983	3.4414114929376747	3.813025657033592	3.470403474720456	3.969354645661184	3.4673805413182635	3.8198472343526646	3.3163383672903417	3.7103206714636485	3.361271163683938	3.6933964091992095	3.255250445801792	3.554775409345865	3.053320452274193	3.8441094365211086	3.421721745062157	3.9295649005844098	3.3214085508833766	3.866482142965985	3.443528446057293	3.833247304562427	3.767911892925504	3.8265223445156167	4.050454139445314	3.1428161532202314	3.7693032921898606	3.3842773902943653	3.6347800342328895	3.4324126071750456	3.645684994436074	3.18339910408352	3.5603942022463144	3.4815202756885384	3.4631188968448896	4.1172230548490845	3.540362919151597	3.09694225280645
EX_hco3_f	0.0	0.0	0.0	0.0	0.0	0.0	0.0	0.0	0.0	0.0	0.0	0.0	0.0	0.0	103.78595438617263	-32.72822964616417	-13.717847776864113	-8.014967980734212	-4.428932562393522	92.95100714445849	-31.2238045352926	88.6168624968663	78.34523443740764	-28.905479934415087	-16.910430776396243	-10.792926603762314	-7.120475688886843	50.886406315353724	-7.46210113130945	-5.664426743230248	-3.1467612454425047	26.43147634218565	-12.129384762061017	11.354483644415845	4.873389418821444	-3.8012361082620014	-1.5811477442207753	-0.4989613443692074	-0.1736575751551357	-0.057800345231269125	-0.019119780874415158	-0.005734426676989634	-0.00198642085725878	-0.0006368417796318839	-0.00022993376085280376	-6.193045281851146e-05	-1.972219107453479e-05	-6.989221755549266e-06	-2.349790156793922e-06	0.0	0.0	0.0	0.0	0.0	0.0	0.0	0.0	0.0	0.0	0.0	0.0	0.0	0.0	0.0	0.0	0.0	0.0	0.0	0.0	0.0	0.0	0.0	0.0	0.0	0.0	0.0	0.0	0.0	0.0	0.0	0.0	0.0	0.0	0.0	0.0	0.0	0.0	0.0	0.0	0.0	0.0	0.0	0.0	0.0	0.0	0.0	0.0	0.0	0.0	0.0	0.0	0.0	0.0	0.0	0.0	0.0	0.0	0.0	0.0	0.0	0.0	0.0	0.0	0.0	0.0	0.0	0.0	0.0	0.0	0.0
EX_hg2_e	0.0	0.0	0.0	0.0	0.0	0.0	0.0	0.0	0.0	0.0	0.0	0.0	0.0	0.0	0.0	0.0	0.0	0.0	0.0	0.0	0.0	0.0	0.0	0.0	0.0	0.0	0.0	0.0	0.0	0.0	0.0	0.0	0.0	0.0	0.0	0.0	0.0	0.0	0.0	0.0	0.0	0.0	0.0	0.0	0.0	0.0	0.0	0.0	0.0	0.0	0.0	0.0	0.0	0.0	0.0	0.0	0.0	0.0	0.0	0.0	0.0	0.0	0.0	0.0	0.0	0.0	0.0	0.0	0.0	0.0	0.0	0.0	0.0	0.0	0.0	0.0	0.0	0.0	0.0	0.0	0.0	0.0	0.0	0.0	0.0	0.0	0.0	0.0	0.0	0.0	0.0	0.0	0.0	0.0	0.0	0.0	0.0	0.0	0.0	0.0	0.0	0.0	0.0	0.0	0.0	0.0	0.0	0.0	0.0	0.0	0.0	0.0	0.0	0.0	0.0	0.0	0.0	0.0	0.0	0.0
EX_hg2_f	0.0	0.0	0.0	0.0	0.0	0.0	0.0	0.0	0.0	0.0	0.0	0.0	0.0	0.0	0.0	0.0	0.0	0.0	0.0	0.0	0.0	0.0	0.0	0.0	0.0	0.0	0.0	0.0	0.0	0.0	0.0	0.0	0.0	0.0	0.0	0.0	0.0	0.0	0.0	0.0	0.0	0.0	0.0	0.0	0.0	0.0	0.0	0.0	0.0	0.0	0.0	0.0	0.0	0.0	0.0	0.0	0.0	0.0	0.0	0.0	0.0	0.0	0.0	0.0	0.0	0.0	0.0	0.0	0.0	0.0	0.0	0.0	0.0	0.0	0.0	0.0	0.0	0.0	0.0	0.0	0.0	0.0	0.0	0.0	0.0	0.0	0.0	0.0	0.0	0.0	0.0	0.0	0.0	0.0	0.0	0.0	0.0	0.0	0.0	0.0	0.0	0.0	0.0	0.0	0.0	0.0	0.0	0.0	0.0	0.0	0.0	0.0	0.0	0.0	0.0	0.0	0.0	0.0	0.0	0.0
EX_his_e	0.0	0.0	0.0	0.0	0.0	0.0	0.0	0.0	0.0	0.0	0.0	0.0	0.0	0.0	0.0	0.0	0.0	0.0	0.0	0.0	0.0	0.0	0.0	0.0	0.0	0.0	0.0	0.0	0.0	0.0	0.0	0.0	0.0	0.0	0.0	0.0	0.0	0.0	0.0	0.0	0.0	0.0	0.0	0.0	0.0	0.0	0.0	0.0	0.0	0.0	0.0	0.0	0.0	0.0	0.0	0.0	0.0	0.0	0.0	0.0	0.0	0.0	0.0	0.0	0.0	0.0	0.0	0.0	0.0	0.0	0.0	0.0	0.0	0.0	0.0	0.0	0.0	0.0	0.0	0.0	0.0	0.0	0.0	0.0	0.0	0.0	0.0	0.0	0.0	0.0	0.0	0.0	0.0	0.0	0.0	0.0	0.0	0.0	0.0	0.0	0.0	0.0	0.0	0.0	0.0	0.0	0.0	0.0	0.0	0.0	0.0	0.0	0.0	0.0	0.0	0.0	0.0	0.0	0.0	0.0
EX_his_f	0.0	0.0	0.0	0.0	0.0	0.0	0.0	0.0	0.0	0.0	0.0	0.0	0.0	0.0	0.0	0.0	0.0	0.0	0.0	0.0	0.0	0.0	0.0	0.0	0.0	0.0	0.0	0.0	0.0	0.0	0.0	0.0	0.0	0.0	0.0	0.0	0.0	0.0	0.0	0.0	0.0	0.0	0.0	0.0	0.0	0.0	0.0	0.0	0.0	0.0	0.0	0.0	0.0	0.0	0.0	0.0	0.0	0.0	0.0	0.0	0.0	0.0	0.0	0.0	0.0	0.0	0.0	0.0	0.0	0.0	0.0	0.0	0.0	0.0	0.0	0.0	0.0	0.0	0.0	0.0	0.0	0.0	0.0	0.0	0.0	0.0	0.0	0.0	0.0	0.0	0.0	0.0	0.0	0.0	0.0	0.0	0.0	0.0	0.0	0.0	0.0	0.0	0.0	0.0	0.0	0.0	0.0	0.0	0.0	0.0	0.0	0.0	0.0	0.0	0.0	0.0	0.0	0.0	0.0	0.0
EX_hyxn_e	0.0	0.0	0.0	0.0	0.0	0.0	0.0	0.0	0.0	0.0	0.0	0.0	0.0	0.0	0.0	0.0	0.0	0.0	0.0	0.0	0.0	0.0	0.0	0.0	0.0	0.0	0.0	0.0	0.0	0.0	0.0	0.0	0.0	0.0	0.0	0.0	0.0	0.0	0.0	0.0	0.0	0.0	0.0	0.0	0.0	0.0	0.0	0.0	0.0	0.0	0.0	0.0	0.0	0.0	0.0	0.0	0.0	0.0	0.0	0.0	0.0	0.0	0.0	0.0	0.0	0.0	0.0	0.0	0.0	0.0	0.0	0.0	0.0	0.0	0.0	0.0	0.0	0.0	0.0	0.0	0.0	0.0	0.0	0.0	0.0	0.0	0.0	0.0	0.0	0.0	0.0	0.0	0.0	0.0	0.0	0.0	0.0	0.0	0.0	0.0	0.0	0.0	0.0	0.0	0.0	0.0	0.0	0.0	0.0	0.0	0.0	0.0	0.0	0.0	0.0	0.0	0.0	0.0	0.0	0.0
EX_hyxn_f	0.0	0.0	0.0	0.0	0.0	0.0	0.0	0.0	0.0	0.0	0.0	0.0	0.0	0.0	0.0	0.0	0.0	0.0	0.0	0.0	0.0	0.0	0.0	0.0	0.0	0.0	0.0	0.0	0.0	0.0	0.0	0.0	0.0	0.0	0.0	0.0	0.0	0.0	0.0	0.0	0.0	0.0	0.0	0.0	0.0	0.0	0.0	0.0	0.0	0.0	0.0	0.0	0.0	0.0	0.0	0.0	0.0	0.0	0.0	0.0	0.0	0.0	0.0	0.0	0.0	0.0	0.0	0.0	0.0	0.0	0.0	0.0	0.0	0.0	0.0	0.0	0.0	0.0	0.0	0.0	0.0	0.0	0.0	0.0	0.0	0.0	0.0	0.0	0.0	0.0	0.0	0.0	0.0	0.0	0.0	0.0	0.0	0.0	0.0	0.0	0.0	0.0	0.0	0.0	0.0	0.0	0.0	0.0	0.0	0.0	0.0	0.0	0.0	0.0	0.0	0.0	0.0	0.0	0.0	0.0
EX_ile_e	0.0	0.0	0.0	0.0	0.0	0.0	0.0	0.0	0.0	0.0	0.0	0.0	0.0	0.0	0.0	0.0	0.0	0.0	0.0	0.0	0.0	0.0	0.0	0.0	0.0	0.0	0.0	0.0	0.0	0.0	0.0	0.0	0.0	0.0	0.0	0.0	0.0	0.0	0.0	0.0	0.0	0.0	0.0	0.0	0.0	0.0	0.0	0.0	0.0	0.0	0.0	0.0	0.0	0.0	0.0	0.0	0.0	0.0	0.0	0.0	0.0	0.0	0.0	0.0	0.0	0.0	0.0	0.0	0.0	0.0	0.0	0.0	0.0	0.0	0.0	0.0	0.0	0.0	0.0	0.0	0.0	0.0	0.0	0.0	0.0	0.0	0.0	0.0	0.0	0.0	0.0	0.0	0.0	0.0	0.0	0.0	0.0	0.0	0.0	0.0	0.0	0.0	0.0	0.0	0.0	0.0	0.0	0.0	0.0	0.0	0.0	0.0	0.0	0.0	0.0	0.0	0.0	0.0	0.0	0.0
EX_ile_f	0.0	0.0	0.0	0.0	0.0	0.0	0.0	0.0	0.0	0.0	0.0	0.0	0.0	0.0	0.0	0.0	0.0	0.0	0.0	0.0	0.0	0.0	0.0	0.0	0.0	0.0	0.0	0.0	0.0	0.0	0.0	0.0	0.0	0.0	0.0	0.0	0.0	0.0	0.0	0.0	0.0	0.0	0.0	0.0	0.0	0.0	0.0	0.0	0.0	0.0	0.0	0.0	0.0	0.0	0.0	0.0	0.0	0.0	0.0	0.0	0.0	0.0	0.0	0.0	0.0	0.0	0.0	0.0	0.0	0.0	0.0	0.0	0.0	0.0	0.0	0.0	0.0	0.0	0.0	0.0	0.0	0.0	0.0	0.0	0.0	0.0	0.0	0.0	0.0	0.0	0.0	0.0	0.0	0.0	0.0	0.0	0.0	0.0	0.0	0.0	0.0	0.0	0.0	0.0	0.0	0.0	0.0	0.0	0.0	0.0	0.0	0.0	0.0	0.0	0.0	0.0	0.0	0.0	0.0	0.0
EX_ins_e	0.0	0.0	0.0	0.0	0.0	0.0	0.0	0.0	0.0	0.0	0.0	0.0	0.0	0.0	0.0	0.0	0.0	0.0	0.0	0.0	0.0	0.0	0.0	0.0	0.0	0.0	0.0	0.0	0.0	0.0	0.0	0.0	0.0	0.0	0.0	0.0	0.0	0.0	0.0	0.0	0.0	0.0	0.0	0.0	0.0	0.0	0.0	0.0	0.0	0.0	0.0	0.0	0.0	0.0	0.0	0.0	0.0	0.0	0.0	0.0	0.0	0.0	0.0	0.0	0.0	0.0	0.0	0.0	0.0	0.0	0.0	0.0	0.0	0.0	0.0	0.0	0.0	0.0	0.0	0.0	0.0	0.0	0.0	0.0	0.0	0.0	0.0	0.0	0.0	0.0	0.0	0.0	0.0	0.0	0.0	0.0	0.0	0.0	0.0	0.0	0.0	0.0	0.0	0.0	0.0	0.0	0.0	0.0	0.0	0.0	0.0	0.0	0.0	0.0	0.0	0.0	0.0	0.0	0.0	0.0
EX_ins_f	0.0	0.0	0.0	0.0	0.0	0.0	0.0	0.0	0.0	0.0	0.0	0.0	0.0	0.0	0.0	0.0	0.0	0.0	0.0	0.0	0.0	0.0	0.0	0.0	0.0	0.0	0.0	0.0	0.0	0.0	0.0	0.0	0.0	0.0	0.0	0.0	0.0	0.0	0.0	0.0	0.0	0.0	0.0	0.0	0.0	0.0	0.0	0.0	0.0	0.0	0.0	0.0	0.0	0.0	0.0	0.0	0.0	0.0	0.0	0.0	0.0	0.0	0.0	0.0	0.0	0.0	0.0	0.0	0.0	0.0	0.0	0.0	0.0	0.0	0.0	0.0	0.0	0.0	0.0	0.0	0.0	0.0	0.0	0.0	0.0	0.0	0.0	0.0	0.0	0.0	0.0	0.0	0.0	0.0	0.0	0.0	0.0	0.0	0.0	0.0	0.0	0.0	0.0	0.0	1.259350534794325e-13	0.0	0.0	0.0	0.0	0.0	0.0	0.0	0.0	0.0	0.0	0.0	0.0	0.0	0.0	0.0
EX_k_e	0.0	0.0	0.0	0.0	0.0	0.0	0.0	0.0	0.0	0.0	0.0	0.0	0.0	0.0	0.0	0.0	0.0	0.0	0.0	0.0	0.0	0.0	0.0	0.0	0.0	0.0	0.0	0.0	0.0	0.0	0.0	0.0	0.0	0.0	0.0	0.0	0.0	0.0	0.0	0.0	0.0	0.0	0.0	0.0	0.0	0.0	0.0	0.0	0.0	0.0	0.0	0.0	0.0	0.0	0.0	0.0	0.0	0.0	0.0	0.0	0.0	0.0	0.0	0.0	0.0	0.0	0.0	0.0	0.0	0.0	0.0	0.0	0.0	0.0	0.0	0.0	0.0	0.0	0.0	0.0	0.0	0.0	0.0	0.0	0.0	0.0	0.0	0.0	0.0	0.0	0.0	0.0	0.0	0.0	0.0	0.0	0.0	0.0	0.0	0.0	0.0	0.0	0.0	0.0	0.0	0.0	0.0	0.0	0.0	0.0	0.0	0.0	0.0	0.0	0.0	0.0	0.0	0.0	0.0	0.0
EX_k_f	0.0	0.0	0.0	0.0	0.0	0.0	0.0	0.0	0.0	0.0	0.0	0.0	0.0	0.0	0.0	0.0	0.0	0.0	0.0	0.0	0.0	0.0	0.0	0.0	0.0	0.0	0.0	0.0	0.0	0.0	0.0	0.0	0.0	0.0	0.0	0.0	0.0	0.0	0.0	0.0	0.0	0.0	0.0	0.0	0.0	0.0	0.0	0.0	0.0	0.0	0.0	0.0	0.0	0.0	0.0	0.0	0.0	0.0	0.0	0.0	0.0	0.0	0.0	0.0	0.0	0.0	0.0	0.0	0.0	0.0	0.0	0.0	0.0	0.0	0.0	0.0	0.0	0.0	0.0	0.0	0.0	0.0	0.0	0.0	0.0	0.0	0.0	0.0	0.0	0.0	0.0	0.0	0.0	0.0	0.0	0.0	0.0	0.0	0.0	0.0	0.0	0.0	0.0	0.0	0.0	0.0	0.0	0.0	0.0	0.0	0.0	0.0	0.0	0.0	0.0	0.0	0.0	0.0	0.0	0.0
EX_leu_e	0.0	0.0	0.0	0.0	0.0	0.0	0.0	0.0	0.0	0.0	0.0	0.0	0.0	0.0	0.0	0.0	0.0	0.0	0.0	0.0	0.0	0.0	0.0	0.0	0.0	0.0	0.0	0.0	0.0	0.0	0.0	0.0	0.0	0.0	0.0	0.0	0.0	0.0	0.0	0.0	0.0	0.0	0.0	0.0	0.0	0.0	0.0	0.0	0.0	0.0	0.0	0.0	0.0	0.0	0.0	0.0	0.0	0.0	0.0	0.0	0.0	0.0	0.0	0.0	0.0	0.0	0.0	0.0	0.0	0.0	0.0	0.0	0.0	0.0	0.0	0.0	0.0	0.0	0.0	0.0	0.0	0.0	0.0	0.0	0.0	0.0	0.0	0.0	0.0	0.0	0.0	0.0	0.0	0.0	0.0	0.0	0.0	0.0	0.0	0.0	0.0	0.0	0.0	0.0	0.0	0.0	0.0	0.0	0.0	0.0	0.0	0.0	0.0	0.0	0.0	0.0	0.0	0.0	0.0	0.0
EX_leu_f	0.0	0.0	0.0	0.0	0.0	0.0	0.0	0.0	0.0	0.0	0.0	0.0	0.0	0.0	0.0	0.0	0.0	0.0	0.0	0.0	0.0	0.0	0.0	0.0	0.0	0.0	0.0	0.0	0.0	0.0	0.0	0.0	0.0	0.0	0.0	0.0	0.0	0.0	0.0	0.0	0.0	0.0	0.0	0.0	0.0	0.0	0.0	0.0	0.0	0.0	0.0	0.0	0.0	0.0	0.0	0.0	0.0	0.0	0.0	0.0	0.0	0.0	0.0	0.0	0.0	0.0	0.0	0.0	0.0	0.0	0.0	0.0	0.0	0.0	0.0	0.0	0.0	0.0	0.0	0.0	0.0	0.0	0.0	0.0	0.0	0.0	0.0	0.0	0.0	0.0	0.0	0.0	0.0	0.0	0.0	0.0	0.0	0.0	0.0	0.0	0.0	0.0	0.0	0.0	0.0	0.0	0.0	0.0	0.0	0.0	0.0	0.0	0.0	0.0	0.0	0.0	0.0	0.0	0.0	0.0
EX_llac_e	0.0	0.0	0.0	0.0	0.0	0.0	0.0	0.0	0.0	0.0	0.0	0.0	0.0	0.0	0.0	0.0	0.0	0.0	0.0	0.0	0.0	0.0	0.0	0.0	0.0	0.0	0.0	0.0	0.0	0.0	0.0	0.0	0.0	0.0	0.0	0.0	0.0	0.0	0.0	0.0	0.0	0.0	0.0	0.0	0.0	0.0	0.0	0.0	0.0	0.0	0.0	0.0	0.0	0.0	0.0	0.0	0.0	0.0	0.0	0.0	0.0	0.0	0.0	0.0	0.0	0.0	0.0	0.0	0.0	0.0	0.0	0.0	0.0	0.0	0.0	0.0	0.0	0.0	0.0	0.0	0.0	0.0	0.0	0.0	0.0	0.0	0.0	0.0	0.0	0.0	0.0	0.0	0.0	0.0	0.0	0.0	0.0	0.0	0.0	0.0	0.0	0.0	0.0	0.0	0.0	0.0	0.0	0.0	0.0	0.0	0.0	0.0	0.0	0.0	0.0	0.0	0.0	0.0	0.0	0.0
EX_llac_f	0.0	0.0	0.0	0.0	0.0	0.0	0.0	0.0	0.0	0.0	0.0	0.0	0.0	0.0	0.0	0.0	0.0	0.0	0.0	0.0	0.0	0.0	0.0	0.0	0.0	0.0	0.0	0.0	0.0	0.0	0.0	0.0	0.0	0.0	0.0	0.0	0.0	0.0	0.0	0.0	0.0	0.0	0.0	0.0	0.0	0.0	0.0	0.0	0.0	0.0	0.0	0.0	0.0	0.0	0.0	0.0	0.0	0.0	0.0	0.0	0.0	0.0	0.0	0.0	0.0	0.0	0.0	0.0	0.0	0.0	0.0	0.0	0.0	0.0	0.0	0.0	0.0	0.0	0.0	0.0	0.0	0.0	0.0	0.0	0.0	0.0	0.0	0.0	0.0	0.0	0.0	0.0	0.0	0.0	0.0	0.0	0.0	0.0	0.0	0.0	0.0	0.0	0.0	0.0	0.0	0.0	0.0	0.0	0.0	0.0	0.0	0.0	0.0	0.0	0.0	0.0	0.0	0.0	0.0	0.0
EX_lys_e	0.0	0.0	0.0	0.0	0.0	0.0	0.0	0.0	0.0	0.0	0.0	0.0	0.0	0.0	0.0	0.0	0.0	0.0	0.0	0.0	0.0	0.0	0.0	0.0	0.0	0.0	0.0	0.0	0.0	0.0	0.0	0.0	0.0	0.0	0.0	0.0	0.0	0.0	0.0	0.0	0.0	0.0	0.0	0.0	0.0	0.0	0.0	0.0	0.0	0.0	0.0	0.0	0.0	0.0	0.0	0.0	0.0	0.0	0.0	0.0	0.0	0.0	0.0	0.0	0.0	0.0	0.0	0.0	0.0	0.0	0.0	0.0	0.0	0.0	0.0	0.0	0.0	0.0	0.0	0.0	0.0	0.0	0.0	0.0	0.0	0.0	0.0	0.0	0.0	0.0	0.0	0.0	0.0	0.0	0.0	0.0	0.0	0.0	0.0	0.0	0.0	0.0	0.0	0.0	0.0	0.0	0.0	0.0	0.0	0.0	0.0	0.0	0.0	0.0	0.0	0.0	0.0	0.0	0.0	0.0
EX_lys_f	0.0	0.0	0.0	0.0	0.0	0.0	0.0	0.0	0.0	0.0	0.0	0.0	0.0	0.0	0.0	0.0	0.0	0.0	0.0	0.0	0.0	0.0	0.0	0.0	0.0	0.0	0.0	0.0	0.0	0.0	0.0	0.0	0.0	0.0	0.0	0.0	0.0	0.0	0.0	0.0	0.0	0.0	0.0	0.0	0.0	0.0	0.0	0.0	0.0	0.0	0.0	0.0	0.0	0.0	0.0	0.0	0.0	0.0	0.0	0.0	0.0	0.0	0.0	0.0	0.0	0.0	0.0	0.0	0.0	0.0	0.0	0.0	0.0	0.0	0.0	0.0	0.0	0.0	0.0	0.0	0.0	0.0	0.0	0.0	0.0	0.0	0.0	0.0	0.0	0.0	0.0	0.0	0.0	0.0	0.0	0.0	0.0	0.0	0.0	0.0	0.0	0.0	0.0	0.0	0.0	0.0	0.0	0.0	0.0	0.0	0.0	0.0	0.0	0.0	0.0	0.0	0.0	0.0	0.0	0.0
EX_met_e	0.0	0.0	0.0	0.0	0.0	0.0	0.0	0.0	0.0	0.0	0.0	0.0	0.0	0.0	0.0	0.0	0.0	0.0	0.0	0.0	0.0	0.0	0.0	0.0	0.0	0.0	0.0	0.0	0.0	0.0	0.0	0.0	0.0	0.0	0.0	0.0	0.0	0.0	0.0	0.0	0.0	0.0	0.0	0.0	0.0	0.0	0.0	0.0	0.0	0.0	0.0	0.0	0.0	0.0	0.0	0.0	0.0	0.0	0.0	0.0	0.0	0.0	0.0	0.0	0.0	0.0	0.0	0.0	0.0	0.0	0.0	0.0	0.0	0.0	0.0	0.0	0.0	0.0	0.0	0.0	0.0	0.0	0.0	0.0	0.0	0.0	0.0	0.0	0.0	0.0	0.0	0.0	0.0	0.0	0.0	0.0	0.0	0.0	0.0	0.0	0.0	0.0	0.0	0.0	0.0	0.0	0.0	0.0	0.0	0.0	0.0	0.0	0.0	0.0	0.0	0.0	0.0	0.0	0.0	0.0
EX_met_f	0.0	0.0	0.0	0.0	0.0	0.0	0.0	0.0	0.0	0.0	0.0	0.0	0.0	0.0	0.0	0.0	0.0	0.0	0.0	0.0	0.0	0.0	0.0	0.0	0.0	0.0	0.0	0.0	0.0	0.0	0.0	0.0	0.0	0.0	0.0	0.0	0.0	0.0	0.0	0.0	0.0	0.0	0.0	0.0	0.0	0.0	0.0	0.0	0.0	0.0	0.0	0.0	0.0	0.0	0.0	0.0	0.0	0.0	0.0	0.0	0.0	0.0	0.0	0.0	0.0	0.0	0.0	0.0	0.0	0.0	0.0	0.0	0.0	0.0	0.0	0.0	0.0	0.0	0.0	0.0	0.0	0.0	0.0	0.0	0.0	0.0	0.0	0.0	0.0	0.0	0.0	0.0	0.0	0.0	0.0	0.0	0.0	0.0	0.0	0.0	0.0	0.0	0.0	0.0	0.0	0.0	0.0	0.0	0.0	0.0	0.0	0.0	0.0	0.0	0.0	0.0	0.0	0.0	0.0	0.0
EX_methane_e	0.0	0.0	0.0	0.0	0.0	0.0	0.0	0.0	0.0	0.0	0.0	0.0	0.0	0.0	0.0	0.0	0.0	0.0	0.0	0.0	0.0	0.0	0.0	0.0	0.0	0.0	0.0	0.0	0.0	0.0	0.0	0.0	0.0	0.0	0.0	0.0	0.0	0.0	0.0	0.0	0.0	0.0	0.0	0.0	0.0	0.0	0.0	0.0	0.0	0.0	0.0	0.0	0.0	0.0	0.0	0.0	0.0	0.0	0.0	0.0	0.0	0.0	0.0	0.0	0.0	0.0	0.0	0.0	0.0	0.0	0.0	0.0	0.0	0.0	0.0	0.0	0.0	0.0	0.0	0.0	0.0	0.0	0.0	0.0	0.0	0.0	0.0	0.0	0.0	0.0	0.0	0.0	0.0	0.0	0.0	0.0	0.0	0.0	0.0	0.0	0.0	0.0	0.0	0.0	0.0	0.0	0.0	0.0	0.0	0.0	0.0	0.0	0.0	0.0	0.0	0.0	0.0	0.0	0.0	0.0
EX_methane_f	0.0	0.0	0.0	0.0	0.0	0.0	0.0	0.0	0.0	0.0	0.0	0.0	0.0	0.0	0.0	0.0	0.0	0.0	0.0	0.0	0.0	0.0	0.0	0.0	0.0	0.0	0.0	0.0	0.0	0.0	0.0	0.0	0.0	0.0	0.0	0.0	0.0	0.0	0.0	0.0	0.0	0.0	0.0	0.0	0.0	0.0	0.0	0.0	0.0	0.0	0.0	0.0	0.0	0.0	0.0	0.0	0.0	0.0	0.0	0.0	0.0	0.0	0.0	0.0	0.0	0.0	0.0	0.0	0.0	0.0	0.0	0.0	0.0	0.0	0.0	0.0	0.0	0.0	0.0	0.0	0.0	0.0	0.0	0.0	0.0	0.0	0.0	0.0	0.0	0.0	0.0	0.0	0.0	0.0	0.0	0.0	0.0	0.0	0.0	0.0	0.0	0.0	0.0	0.0	0.0	0.0	0.0	0.0	0.0	0.0	0.0	0.0	0.0	0.0	0.0	0.0	0.0	0.0	0.0	0.0
EX_mg_e	3.851330062157321e-15	3.851330062157321e-15	-1.1368683772161605e-13	-3.616015339957812e-05	-3.728464560026623e-05	-3.609931013670575e-05	-4.008905341379432e-05	-4.483821680878464e-05	-4.7462797965636134e-05	-4.9784072757574904e-05	-4.979045024811058e-05	-5.5551542345710914e-05	-6.243176505904557e-05	-6.670490847682231e-05	-7.043513664939384e-05	-7.5609130817611e-05	-8.030282288018499e-05	-8.396008149702539e-05	-8.931467709771823e-05	-9.529143312647648e-05	-0.00010293905108937906	-0.00010870236928894884	-0.00011879545081683318	-0.00012457346235805744	-0.00013218209096521605	-0.00013779520702428272	-0.00015040741095617705	-0.0001615595515431778	-0.00016645332925691037	-0.0001795391384575851	-0.0001843165398440761	-0.00020449656403798144	-0.00021222016846422767	-0.0002275440721177802	-0.00023711318146979463	-0.00025053002150343684	-0.00026292691870821727	-0.00026362027608683997	-0.00026012032719791023	-0.00026444932927915943	-0.0002605299332572031	-0.0002569613321838915	-0.00026087136143360107	-0.00026421613665661425	-0.0002721480184391112	-0.00029020550380209903	-0.0002940853631798745	-0.00029742355457074154	-0.00029194696446666063	-0.0002952419192752132	-0.0002995981262756686	-0.0002944619716345187	-0.00031644189050439314	-0.00026999518240700127	-0.0003523256731341462	-0.00031273288755073736	-0.0003320023400874561	-0.0002944866623693088	-0.0003469514316520872	-0.00031431995921593625	-0.00034571105277336756	-0.00032266170626371604	-0.00033779781676912535	-0.0002922217828427165	-0.0003202673121904809	-0.00034381606030819967	-0.0003359111799454695	-0.0003196916553633855	-0.00031218220897244464	-0.00035401714933414036	-0.0003350355217435208	-0.00032532692273434805	-0.0003290183025228544	-0.00033865054126636096	-0.00032118439798978216	-0.0003276053065519592	-0.0002843884590220114	-0.00033780857472720527	-0.0003267822630732553	-0.0002819461922172195	-0.0003312913941044826	-0.00031292702544760687	-0.00028771362906354625	-0.00030965217217726604	-0.00031148252958246303	-0.00026876312267631874	-0.00032069290807612566	-0.00028106201239097567	-0.0003154712653667957	-0.00027167238124548016	-0.00031541999533146736	-0.00027847812418713147	-0.00029834035137810133	-0.0002575421766550789	-0.00027932137663810863	-0.0002626297250571952	-0.00029305063912943297	-0.00025071315690183843	-0.00030011121543793706	-0.0002491177483534557	-0.00029496300601294934	-0.00024828047213532045	-0.00029425675842276183	-0.00024086520375021792	-0.00028712644382267166	-0.000263430471989068	-0.00025024710839716136	-0.0002737585911063435	-0.00024010389250861405	-0.00027863982671760823	-0.00022597207265562247	-0.00027443907674751244	-0.0002494083718715956	-0.00025621364454764256	-0.0002187094128771605	-0.0002661026441614922	-0.0002496392376656331	-0.00022834283993233837	-0.00024026911302144072	-0.00025463976180617465
EX_mg_f	0.0	0.0	0.0	0.0	0.0	0.0	0.0	0.0	0.0	0.0	0.0	0.0	0.0	0.0	0.0	0.0	0.0	0.0	0.0	0.0	0.0	0.0	0.0	0.0	0.0	0.0	0.0	0.0	0.0	0.0	0.0	0.0	0.0	0.0	0.0	0.0	0.0	0.0	0.0	0.0	0.0	0.0	0.0	0.0	0.0	0.0	0.0	0.0	0.0	0.0	0.0	0.0	0.0	0.0	0.0	0.0	0.0	0.0	0.0	0.0	0.0	0.0	0.0	0.0	0.0	0.0	0.0	0.0	0.0	0.0	0.0	0.0	0.0	0.0	0.0	0.0	0.0	0.0	0.0	0.0	0.0	0.0	0.0	0.0	0.0	0.0	0.0	0.0	0.0	0.0	0.0	0.0	0.0	0.0	0.0	0.0	0.0	0.0	0.0	0.0	0.0	0.0	0.0	0.0	0.0	0.0	0.0	0.0	0.0	0.0	0.0	0.0	0.0	0.0	0.0	0.0	0.0	0.0	0.0	0.0
EX_mlt_e	0.0	0.0	0.0	0.0	0.0	0.0	0.0	0.0	0.0	0.0	0.0	0.0	0.0	0.0	0.0	0.0	0.0	0.0	0.0	0.0	0.0	0.0	0.0	0.0	0.0	0.0	0.0	0.0	0.0	0.0	0.0	0.0	0.0	0.0	0.0	0.0	0.0	0.0	0.0	0.0	0.0	0.0	0.0	0.0	0.0	0.0	0.0	0.0	0.0	0.0	0.0	0.0	0.0	0.0	0.0	0.0	0.0	0.0	0.0	0.0	0.0	0.0	0.0	0.0	0.0	0.0	0.0	0.0	0.0	0.0	0.0	0.0	0.0	0.0	0.0	0.0	0.0	0.0	0.0	0.0	0.0	0.0	0.0	0.0	0.0	0.0	0.0	0.0	0.0	0.0	0.0	0.0	0.0	0.0	0.0	0.0	0.0	0.0	0.0	0.0	0.0	0.0	0.0	0.0	0.0	0.0	0.0	0.0	0.0	0.0	0.0	0.0	0.0	0.0	0.0	0.0	0.0	0.0	0.0	0.0
EX_mlt_f	0.0	0.0	0.0	0.0	0.0	0.0	0.0	0.0	0.0	0.0	0.0	0.0	0.0	0.0	0.0	0.0	0.0	0.0	0.0	0.0	0.0	0.0	0.0	0.0	0.0	0.0	0.0	0.0	0.0	0.0	0.0	0.0	0.0	0.0	0.0	0.0	0.0	0.0	0.0	0.0	0.0	0.0	0.0	0.0	0.0	0.0	0.0	0.0	0.0	0.0	0.0	0.0	0.0	0.0	0.0	0.0	0.0	0.0	0.0	0.0	0.0	0.0	0.0	0.0	0.0	0.0	0.0	0.0	0.0	0.0	0.0	0.0	0.0	0.0	0.0	0.0	0.0	0.0	0.0	0.0	0.0	0.0	0.0	0.0	0.0	0.0	0.0	0.0	0.0	0.0	0.0	0.0	0.0	0.0	0.0	0.0	0.0	0.0	0.0	0.0	0.0	0.0	0.0	0.0	0.0	0.0	0.0	0.0	0.0	0.0	0.0	0.0	0.0	0.0	0.0	0.0	0.0	0.0	0.0	0.0
EX_mn2_e	0.0	0.0	0.0	0.0	0.0	0.0	0.0	0.0	0.0	0.0	0.0	0.0	0.0	0.0	0.0	0.0	0.0	0.0	0.0	0.0	0.0	0.0	0.0	0.0	0.0	0.0	0.0	0.0	0.0	0.0	0.0	0.0	0.0	0.0	0.0	0.0	0.0	0.0	0.0	0.0	0.0	0.0	0.0	0.0	0.0	0.0	0.0	0.0	0.0	0.0	0.0	0.0	0.0	0.0	0.0	0.0	0.0	0.0	0.0	0.0	0.0	0.0	0.0	0.0	0.0	0.0	0.0	0.0	0.0	0.0	0.0	0.0	0.0	0.0	0.0	0.0	0.0	0.0	0.0	0.0	0.0	0.0	0.0	0.0	0.0	0.0	0.0	0.0	0.0	0.0	0.0	0.0	0.0	0.0	0.0	0.0	0.0	0.0	0.0	0.0	0.0	0.0	0.0	0.0	0.0	0.0	0.0	0.0	0.0	0.0	0.0	0.0	0.0	0.0	0.0	0.0	0.0	0.0	0.0	0.0
EX_mn2_f	0.0	0.0	0.0	0.0	0.0	0.0	0.0	0.0	0.0	0.0	0.0	0.0	0.0	0.0	0.0	0.0	0.0	0.0	0.0	0.0	0.0	0.0	0.0	0.0	0.0	0.0	0.0	0.0	0.0	0.0	0.0	0.0	0.0	0.0	0.0	0.0	0.0	0.0	0.0	0.0	0.0	0.0	0.0	0.0	0.0	0.0	0.0	0.0	0.0	0.0	0.0	0.0	0.0	0.0	0.0	0.0	0.0	0.0	0.0	0.0	0.0	0.0	0.0	0.0	0.0	0.0	0.0	0.0	0.0	0.0	0.0	0.0	0.0	0.0	0.0	0.0	0.0	0.0	0.0	0.0	0.0	0.0	0.0	0.0	0.0	0.0	0.0	0.0	0.0	0.0	0.0	0.0	0.0	0.0	0.0	0.0	0.0	0.0	0.0	0.0	0.0	0.0	0.0	0.0	0.0	0.0	0.0	0.0	0.0	0.0	0.0	0.0	0.0	0.0	0.0	0.0	0.0	0.0	0.0	0.0
EX_mnt_e	0.0	0.0	0.0	0.0	0.0	0.0	0.0	0.0	0.0	0.0	0.0	0.0	0.0	0.0	0.0	0.0	0.0	0.0	0.0	0.0	0.0	0.0	0.0	0.0	0.0	0.0	0.0	0.0	0.0	0.0	0.0	0.0	0.0	0.0	0.0	0.0	0.0	0.0	0.0	0.0	0.0	0.0	0.0	0.0	0.0	0.0	0.0	0.0	0.0	0.0	0.0	0.0	0.0	0.0	0.0	0.0	0.0	0.0	0.0	0.0	0.0	0.0	0.0	0.0	0.0	0.0	0.0	0.0	0.0	0.0	0.0	0.0	0.0	0.0	0.0	0.0	0.0	0.0	0.0	0.0	0.0	0.0	0.0	0.0	0.0	0.0	0.0	0.0	0.0	0.0	0.0	0.0	0.0	0.0	0.0	0.0	0.0	0.0	0.0	0.0	0.0	0.0	0.0	0.0	0.0	0.0	0.0	0.0	0.0	0.0	0.0	0.0	0.0	0.0	0.0	0.0	0.0	0.0	0.0	0.0
EX_mnt_f	0.0	0.0	0.0	0.0	0.0	0.0	0.0	0.0	0.0	0.0	0.0	0.0	0.0	0.0	0.0	0.0	0.0	0.0	0.0	0.0	0.0	0.0	0.0	0.0	0.0	0.0	0.0	0.0	0.0	0.0	0.0	0.0	0.0	0.0	0.0	0.0	0.0	0.0	0.0	0.0	0.0	0.0	0.0	0.0	0.0	0.0	0.0	0.0	0.0	0.0	0.0	0.0	0.0	0.0	0.0	0.0	0.0	0.0	0.0	0.0	0.0	0.0	0.0	0.0	0.0	0.0	0.0	0.0	0.0	0.0	0.0	0.0	0.0	0.0	0.0	0.0	0.0	0.0	0.0	0.0	0.0	0.0	0.0	0.0	0.0	0.0	0.0	0.0	0.0	0.0	0.0	0.0	0.0	0.0	0.0	0.0	0.0	0.0	0.0	0.0	0.0	0.0	0.0	0.0	0.0	0.0	0.0	0.0	0.0	0.0	0.0	0.0	0.0	0.0	0.0	0.0	0.0	0.0	0.0	0.0
EX_mpn_e	0.0	0.0	0.0	0.0	0.0	0.0	0.0	0.0	0.0	0.0	0.0	0.0	0.0	0.0	0.0	0.0	0.0	0.0	0.0	0.0	0.0	0.0	0.0	0.0	0.0	0.0	0.0	0.0	0.0	0.0	0.0	0.0	0.0	0.0	0.0	0.0	0.0	0.0	0.0	0.0	0.0	0.0	0.0	0.0	0.0	0.0	0.0	0.0	0.0	0.0	0.0	0.0	0.0	0.0	0.0	0.0	0.0	0.0	0.0	0.0	0.0	0.0	0.0	0.0	0.0	0.0	0.0	0.0	0.0	0.0	0.0	0.0	0.0	0.0	0.0	0.0	0.0	0.0	0.0	0.0	0.0	0.0	0.0	0.0	0.0	0.0	0.0	0.0	0.0	0.0	0.0	0.0	0.0	0.0	0.0	0.0	0.0	0.0	0.0	0.0	0.0	0.0	0.0	0.0	0.0	0.0	0.0	0.0	0.0	0.0	0.0	0.0	0.0	0.0	0.0	0.0	0.0	0.0	0.0	0.0
EX_mpn_f	0.0	0.0	0.0	0.0	0.0	0.0	0.0	0.0	0.0	0.0	0.0	0.0	0.0	0.0	0.0	0.0	0.0	0.0	0.0	0.0	0.0	0.0	0.0	0.0	0.0	0.0	0.0	0.0	0.0	0.0	0.0	0.0	0.0	0.0	0.0	0.0	0.0	0.0	0.0	0.0	0.0	0.0	0.0	0.0	0.0	0.0	0.0	0.0	0.0	0.0	0.0	0.0	0.0	0.0	0.0	0.0	0.0	0.0	0.0	0.0	0.0	0.0	0.0	0.0	0.0	0.0	0.0	0.0	0.0	0.0	0.0	0.0	0.0	0.0	0.0	0.0	0.0	0.0	0.0	0.0	0.0	0.0	0.0	0.0	0.0	0.0	0.0	0.0	0.0	0.0	0.0	0.0	0.0	0.0	0.0	0.0	0.0	0.0	0.0	0.0	0.0	0.0	0.0	0.0	0.0	0.0	0.0	0.0	0.0	0.0	0.0	0.0	0.0	0.0	0.0	0.0	0.0	0.0	0.0	0.0
EX_n2_e	0.0	0.0	0.0	0.0	0.0	0.0	0.0	0.0	0.0	0.0	0.0	0.0	0.0	0.0	0.0	0.0	0.0	0.0	0.0	0.0	0.0	0.0	0.0	0.0	0.0	0.0	0.0	0.0	0.0	0.0	0.0	0.0	0.0	0.0	0.0	0.0	0.0	0.0	0.0	0.0	0.0	0.0	0.0	0.0	0.0	0.0	0.0	0.0	0.0	0.0	0.0	0.0	0.0	0.0	0.0	0.0	0.0	0.0	0.0	0.0	0.0	0.0	0.0	0.0	0.0	0.0	0.0	0.0	0.0	0.0	0.0	0.0	0.0	0.0	0.0	0.0	0.0	0.0	0.0	0.0	0.0	0.0	0.0	0.0	0.0	0.0	0.0	0.0	0.0	0.0	0.0	0.0	0.0	0.0	0.0	0.0	0.0	0.0	0.0	0.0	0.0	0.0	0.0	0.0	0.0	0.0	0.0	0.0	0.0	0.0	0.0	0.0	0.0	0.0	0.0	0.0	0.0	0.0	0.0	0.0
EX_n2_f	0.0	0.0	0.0	-0.15211065050038994	-0.15703617624422989	-0.15223899581648145	-0.16927493323098716	-0.1890482063412761	-0.19503371366669608	-0.20281329527917885	-0.20144241557292453	-0.20964836877391896	-0.2191957283088218	-0.2258561806654041	-0.22930228703395944	-0.2415664927226863	-0.2489136226042572	-0.2494526994118508	-0.2568138360502352	-0.27072064372437915	-0.2718329034215169	-0.282212741235459	-0.2934115758675598	-0.30335472351449594	-0.3169501266030861	-0.32713163454911565	-0.3383715405593018	-0.3504549007330242	-0.3657190895477032	-0.3784279339082268	-0.4070331711970592	-0.4056215819829764	-0.424564880077188	-0.4447858026264891	-0.4621487196704908	-0.4789182482430853	-0.4895038903650378	-0.4750626746783837	-0.4634152762288295	-0.4614738496477458	-0.4583726249352367	-0.4629510275627808	-0.4652245178883732	-0.4666430253643057	-0.45409458908739003	-0.3498333321348355	-0.35629410962633296	-0.3576568065595171	-0.34927978808127125	-0.3628732678082148	-0.33445987970315033	-0.3794241081292	-0.2869324025203923	-0.4318221474658461	-0.04310778244236958	-0.3600491232841613	-0.15280103524037258	-0.3980415647737939	0.0	-0.3016295354200338	0.0	-0.2390624360464349	-0.0798450014030107	-0.3875572526556424	0.0	-0.06925924082581131	0.0	-0.20369803864605274	0.0	0.0	0.0	0.0	0.0	0.0	0.0	-0.07993400743786894	0.0	0.0	0.0	0.0	0.0	0.0	0.0	0.0	-0.11882396765633985	0.0	0.0	0.0	-0.03120510408964158	0.0	0.0	0.0	-0.06385056092708083	0.0	-0.1079688976219609	0.0	-0.023846321277831026	0.0	0.0	0.0	0.0	0.0	0.0	0.0	0.0	0.0	0.0	0.0	0.0	0.0	0.0	0.0	0.0	-0.09368283282792804	0.0	0.0	0.0	0.0	0.0	0.0
EX_na_e	-0.41100000000000003	-0.411	5.823119764158946e-14	5.823119764158946e-14	5.823119764158946e-14	5.823119764158946e-14	5.823119764158946e-14	5.823119764158946e-14	5.823119764158946e-14	5.823119764158946e-14	5.823119764158946e-14	-0.411	-0.41100000000000003	-0.411	-0.41100000000000003	5.823119764158946e-14	5.823119764158946e-14	5.823119764158946e-14	5.823119764158946e-14	-0.411	5.823119764158946e-14	-0.411	-0.41100000000000003	-0.411	5.823119764158946e-14	5.823119764158946e-14	5.823119764158946e-14	-0.411	5.823119764158946e-14	-0.411	5.823119764158946e-14	-0.411	5.823119764158946e-14	-0.411	-0.41100000000000003	5.823119764158946e-14	-0.3114875327003674	-0.411	-0.41100000000000003	-0.411	-0.41100000000000003	-0.411	-0.41100000000000003	-0.411	-0.41100000000000003	-0.411	-0.41100000000000003	-0.411	-0.41100000000000003	-0.411	-0.41100000000000003	-0.411	-0.41100000000000003	5.823119764158946e-14	-0.41100000000000003	-0.411	-0.41100000000000003	-0.411	-0.41100000000000003	-0.411	-0.41100000000000003	-0.411	-0.41100000000000003	-0.411	-0.41100000000000003	-0.411	-0.41100000000000003	-0.411	-0.41100000000000003	-0.411	-0.41100000000000003	-0.411	-0.41100000000000003	-0.411	-0.41100000000000003	-0.411	-0.41100000000000003	-0.411	-0.41100000000000003	-0.411	-0.41100000000000003	-0.411	-0.41100000000000003	-0.411	-0.41100000000000003	-0.411	-0.41100000000000003	-0.411	-0.41100000000000003	-0.411	-0.41100000000000003	-0.411	-0.41100000000000003	-0.411	-0.41100000000000003	-0.411	-0.41100000000000003	-0.411	-0.41100000000000003	-0.411	-0.41100000000000003	-0.411	-0.41100000000000003	-0.411	-0.41100000000000003	-0.411	-0.41100000000000003	-0.411	-0.41100000000000003	-0.411	-0.41100000000000003	-0.411	-0.41100000000000003	-0.411	-0.41100000000000003	-0.411	-0.41100000000000003	-0.411	-0.41100000000000003	-0.411
EX_na_f	0.4110000000000582	0.4110000000000582	1.199040866595169e-13	1.5076828674409626e-13	-2.517985819849855e-13	6.483702463810914e-14	-4.440892098500626e-16	8.193445921733655e-14	1.5987211554602254e-13	6.261657858885883e-14	-1.6475709685437326e-13	0.4109999999999112	0.4109999999998517	0.41100000000016257	0.4110000000002927	1.0125233984581426e-13	3.463895836830488e-14	-1.829647544582258e-13	2.744471316873387e-13	0.4109999999998379	-6.838973831690964e-14	0.4109999999998077	0.4109999999998344	0.4109999999997891	-2.7533531010703882e-14	-2.0339285811132868e-13	1.3500311979441906e-13	0.4110000000001683	-2.1316282072803006e-13	0.4109999999999143	-1.0658141036401503e-13	0.4109999999998308	-2.184918912462308e-13	0.4110000000000458	0.4110000000002856	5.684341886080803e-14	0.3114875327004452	0.4109999999999765	0.4110000000000209	0.4109999999998717	0.41100000000029796	0.4110000000000724	0.4110000000000705	0.4109999999999783	0.4109999999999605	0.4110000000002732	0.4110000000001044	0.4109999999998984	0.4110000000000511	0.4109999999999445	0.4110000000000671	0.4109999999997811	0.4109999999998557	-1.1013412404281553e-13	0.41099999999990905	0.4110000000002927	0.4110000000002856	0.4110000000000724	0.41099999999990905	0.4110000000002501	0.41100000000023584	0.4110000000003353	0.4109999999999374	0.4110000000001648	0.41100000000023584	0.4109999999999836	0.4109999999999445	0.4110000000003247	0.4110000000002998	0.4109999999997989	0.4109999999999801	0.4110000000002961	0.4110000000000405	0.411000000000314	0.4109999999999303	0.4110000000000902	0.4109999999999481	0.4109999999998379	0.4110000000000191	0.41099999999981307	0.4110000000001932	0.41099999999987696	0.4109999999998912	0.41100000000005465	0.4110000000001613	0.4110000000002181	0.411000000000012	0.4110000033099723	0.4110000000000689	0.4109999999999161	0.4109999999999978	0.4109999999985092	0.41099999999985215	0.4110000000000937	0.41099999999997294	0.4110000000003247	0.4110000000000298	0.4109999999998415	0.41099999999997294	0.4110000000000156	0.4110000000001506	0.4110000000002536	0.4109999999999019	0.41100000000010795	0.4110000000002465	0.41099999999994097	0.4109999999997847	0.411000000000012	0.4110000000000085	0.4109999999999019	0.4110000000002821	0.4110000000000902	0.41099999999993386	0.4110000000001435	0.4109999999999657	0.4110000000000333	0.41100000000002623	0.4110000000002927	0.4110000000002039	0.41099999999990544
EX_nag_e	0.0	0.0	0.0	0.0	0.0	0.0	0.0	0.0	0.0	0.0	0.0	0.0	0.0	0.0	0.0	0.0	0.0	0.0	0.0	0.0	0.0	0.0	0.0	0.0	0.0	0.0	0.0	0.0	0.0	0.0	0.0	0.0	0.0	0.0	0.0	0.0	0.0	0.0	0.0	0.0	0.0	0.0	0.0	0.0	0.0	0.0	0.0	0.0	0.0	0.0	0.0	0.0	0.0	0.0	0.0	0.0	0.0	0.0	0.0	0.0	0.0	0.0	0.0	0.0	0.0	0.0	0.0	0.0	0.0	0.0	0.0	0.0	0.0	0.0	0.0	0.0	0.0	0.0	0.0	0.0	0.0	0.0	0.0	0.0	0.0	0.0	0.0	0.0	0.0	0.0	0.0	0.0	0.0	0.0	0.0	0.0	0.0	0.0	0.0	0.0	0.0	0.0	0.0	0.0	0.0	0.0	0.0	0.0	0.0	0.0	0.0	0.0	0.0	0.0	0.0	0.0	0.0	0.0	0.0	0.0
EX_nag_f	0.0	0.0	0.0	0.0	0.0	0.0	0.0	0.0	0.0	0.0	0.0	0.0	0.0	0.0	0.0	0.0	0.0	0.0	0.0	0.0	0.0	0.0	0.0	0.0	0.0	0.0	0.0	0.0	0.0	0.0	0.0	0.0	0.0	0.0	0.0	0.0	0.0	0.0	0.0	0.0	0.0	0.0	0.0	0.0	0.0	0.0	0.0	0.0	0.0	0.0	0.0	0.0	0.0	0.0	0.0	0.0	0.0	0.0	0.0	0.0	0.0	0.0	0.0	0.0	0.0	0.0	0.0	0.0	0.0	0.0	0.0	0.0	0.0	0.0	0.0	0.0	0.0	0.0	0.0	0.0	0.0	0.0	0.0	0.0	0.0	0.0	0.0	0.0	0.0	0.0	0.0	0.0	0.0	0.0	0.0	0.0	0.0	0.0	0.0	0.0	0.0	0.0	0.0	0.0	0.0	0.0	0.0	0.0	0.0	0.0	0.0	0.0	0.0	0.0	0.0	0.0	0.0	0.0	0.0	0.0
EX_nh4_e	0.0	0.0	8.178642948069438e-14	0.0	0.0	0.0	0.0	0.0	0.0	0.0	0.0	0.0	0.0	0.0	0.0	0.0	0.0	0.0	0.0	0.0	0.0	0.0	0.0	0.0	0.0	0.0	0.0	0.0	0.0	0.0	0.0	0.0	0.0	0.0	0.0	0.0	0.0	0.0	0.0	0.0	0.0	0.0	0.0	0.0	0.0	0.0	0.0	0.0	0.0	0.0	0.0	0.0	0.0	0.0	0.0	0.0	0.0	0.0	0.0	0.0	0.0	0.0	0.0	0.0	0.0	0.0	0.0	0.0	-0.0001322185703262962	0.06173062200361884	0.4842678292067765	1.394636399090794	0.8190845243589195	0.2424783417325305	-0.0020806710884704325	-0.0018059165010989148	3.2206610782561915	-0.007020878533889993	-0.0031766304207789947	-0.0023002090795736746	1.0849800284552762	1.303561677209683	2.8547824692096837	1.2783320717235649	-0.007565977285693319	3.144459967184225	0.2576640429146757	2.743649124348731	-0.01183752616155995	-0.008118935756855338	0.2089585215968759	2.2091132503556903	-0.012723601646825069	2.810312285978231	-0.011069998919841856	-0.00878452981787686	-0.007823642389744027	-0.00834982586909245	-0.0077600520872649235	-0.008563097100068508	1.001795623403617	-0.008511198735471171	-0.007710383031211266	3.4831331256493043	1.325163222658574	2.180313254578575	-0.011481605541311706	0.2691635830043301	-0.011140893019362148	-0.009542880918847687	-0.01084551938010355	-0.0101351487000248	-0.010863864427887034	-0.010110001775427577	-0.00964855885996181	-0.010394910013357487	-0.009718863320597095	-0.00930154938988418	2.020403450085108	0.0002235727672353794
EX_nh4_f	0.0	0.0	0.0	0.0	0.0	0.0	0.0	-0.0010831827717349507	-0.011928027118665785	-0.007348212511845835	-0.003874837382510087	-0.035954262938949884	-0.0812235773875044	-0.10842358041996952	-0.13733447786718328	-0.16067605939237786	-0.1893006689926264	-0.22269155191205856	-0.2572198689548299	-0.2843695988258741	-0.35195810420994084	-0.3852513219049447	-0.4553465505593968	-0.4909617439939282	-0.5342635253821255	-0.5625334815965315	-0.6473072439429822	-0.7365887559519148	-0.7625728315061271	-0.8622598433154209	-0.8557763881252288	-1.0470042459524966	-1.101316320471122	-1.218166997609056	-1.2931775066262037	-1.4042367977040258	-1.5026535572493018	-1.5432667303891765	-1.5422632441404809	-1.601211809917942	-1.5806244989991145	-1.5495047724921824	-1.6054216951339113	-1.6575443300637596	-1.7880034535561415	-2.2362221023684463	-2.30522627234702	-2.386771905777956	-2.3752701223116763	-2.4236558803346138	-2.563243767941795	-2.4600227363522973	-2.925305278499375	-2.1708185376365265	-3.9441842092910018	-2.9113277403663456	-3.6010954327556104	-2.7199923877510965	-4.001257652215038	-3.1317031079270263	-3.890075220655501	-3.2936024427348465	-3.787661975144757	-2.736192086687581	-2.264457322024465	-3.0515657350213745	-2.7208351983090053	-2.5381409227076075	-0.8440802821621354	-2.5362739696934544	-2.161214855510916	-2.2269000971466704	-1.812693065008599	-1.734716224766636	-0.7458844624607555	-1.611489415779157	-1.5427163353701137	-0.8228203922636385	-1.1171138727187726	2.095376904567006	-1.8271970565487297	-1.0646794318062431	-0.5663528212073363	-0.4812166114963136	-0.3799962571961664	-0.16671935242181699	-0.12882300116119352	-0.09248064253464428	-0.07035178845784297	2.6174093883562928	-0.4864945817369115	-0.2533090132408149	-0.17463652766549947	-0.11801373409945325	-0.09638547784732436	2.0376793387643946	-0.5281539769581889	3.000352631345092	-0.029501276427513882	3.1133807455511837	-1.1813110175454384	2.922307804568216	-0.05100118151310884	-0.4836840755465241	-0.5675798417387059	-0.335460097109168	2.831341970554814	-0.3842340834682825	2.5687632820034434	-0.04848163544871159	2.801067981643603	0.08233453672408364	1.5958461947339198	-0.5317822350580096	2.7154425564251965	0.2423813938475349	0.9207261883433694	3.1858623819789007	-0.6728104289344439	-0.34131619411818187
EX_no2_e	0.0	0.0	3.478698810495326e-15	0.0	0.0	0.0	0.0	0.0	0.0	0.0	0.0	0.0	0.0	0.0	0.0	0.0	0.0	0.0	0.0	0.0	0.0	0.0	0.0	0.0	0.0	0.0	0.0	0.0	0.0	0.0	0.0	0.0	0.0	0.0	0.0	0.0	0.0	0.0	0.0	0.0	0.0	0.0	0.0	0.0	0.0	0.0	0.0	0.0	0.0	0.0	0.0	0.0	0.0	0.0	0.0	0.0	0.0	0.0	0.0	0.0	0.0	0.0	0.0	0.0	0.0	0.0	0.0	0.0	0.0	0.0	0.0	0.0	0.0	0.0	0.0	0.0	0.0	0.0	0.0	0.0	0.0	0.0	0.0	0.0	0.0	0.0	0.0	0.0	0.0	0.0	0.0	0.0	0.0	0.0	0.0	0.0	0.0	0.0	0.0	0.0	0.0	0.0	0.0	0.0	0.0	0.0	0.0	0.0	0.0	0.0	0.0	0.0	0.0	0.0	0.0	0.0	0.0	0.0	0.0	0.0
EX_no2_f	0.0	0.0	0.0	0.0	0.0	0.0	0.0	0.0	0.0	0.0	0.0	0.0	0.0	0.0	0.0	0.0	0.0	0.0	0.0	0.0	0.0	0.0	0.0	0.0	0.0	0.0	0.0	0.0	0.0	0.0	0.0	0.0	0.0	0.0	0.0	0.0	0.0	0.0	0.0	0.0	0.0	0.0	0.0	0.0	0.0	0.0	0.0	0.0	0.0	0.0	0.0	0.0	0.0	0.0	0.0	0.0	0.0	0.0	0.0	0.0	0.0	0.0	0.0	0.0	0.0	0.0	0.0	0.0	0.0	0.0	0.0	0.0	0.0	0.0	0.0	0.0	0.0	0.0	0.0	0.0	0.0	0.0	0.0	0.0	0.0	0.0	0.0	0.0	0.0	0.0	0.0	0.0	0.0	0.0	0.0	0.0	0.0	0.0	0.0	0.0	0.0	0.0	0.0	0.0	0.0	0.0	0.0	0.0	0.0	0.0	0.0	0.0	0.0	0.0	0.0	0.0	0.0	0.0	0.0	0.0
EX_no3_e	0.0	0.0	0.0	0.0	0.0	0.0	0.0	0.0	0.0	0.0	0.0	0.0	0.0	0.0	0.0	0.0	0.0	0.0	0.0	0.0	0.0	0.0	0.0	0.0	0.0	0.0	0.0	0.0	0.0	0.0	0.0	0.0	0.0	0.0	0.0	0.0	0.0	0.0	0.0	0.0	0.0	0.0	0.0	0.0	0.0	0.0	0.0	0.0	0.0	0.0	0.0	0.0	0.0	0.0	0.0	0.0	0.0	0.0	0.0	0.0	0.0	0.0	0.0	0.0	0.0	0.0	0.0	0.0	0.0	0.0	0.0	0.0	0.0	0.0	0.0	0.0	0.0	0.0	0.0	0.0	0.0	0.0	0.0	0.0	0.0	0.0	0.0	0.0	0.0	0.0	0.0	0.0	0.0	0.0	0.0	0.0	0.0	0.0	0.0	0.0	0.0	0.0	0.0	0.0	0.0	0.0	0.0	0.0	0.0	4.122533468315977e-13	0.0	0.0	0.0	0.0	0.0	0.0	0.0	0.0	0.0	0.0
EX_no3_f	0.0	0.0	0.0	0.0	0.0	0.0	0.0	0.0	0.0	0.0	0.0	0.0	0.0	0.0	0.0	0.0	0.0	0.0	0.0	0.0	0.0	0.0	0.0	0.0	0.0	0.0	0.0	0.0	0.0	0.0	0.0	0.0	0.0	0.0	0.0	0.0	0.0	0.0	0.0	0.0	0.0	0.0	0.0	0.0	0.0	0.0	0.0	0.0	0.0	0.0	0.0	0.0	0.0	0.0	0.0	0.0	0.0	0.0	0.0	0.0	0.0	0.0	0.0	0.0	0.0	0.0	0.0	0.0	0.0	0.0	0.0	0.0	0.0	0.0	0.0	0.0	0.0	0.0	0.0	0.0	0.0	0.0	0.0	0.0	0.0	0.0	0.0	0.0	0.0	0.0	0.0	0.0	0.0	0.0	0.0	0.0	0.0	0.0	0.0	0.0	0.0	0.0	0.0	0.0	0.0	0.0	0.0	0.0	0.0	0.0	0.0	0.0	0.0	0.0	0.0	0.0	0.0	0.0	0.0	0.0
EX_o2_e	0.0	0.0	0.0	0.0	0.0	0.0	0.0	0.0	0.0	0.0	0.0	0.0	0.0	0.0	0.0	0.0	0.0	0.0	0.0	0.0	0.0	0.0	0.0	0.0	0.0	0.0	0.0	0.0	0.0	0.0	0.0	0.0	0.0	0.0	0.0	0.0	0.0	0.0	0.0	0.0	0.0	0.0	0.0	0.0	0.0	0.0	0.0	0.0	0.0	0.0	0.0	0.0	0.0	0.0	0.0	0.0	0.0	0.0	0.0	0.0	0.0	0.0	0.0	0.0	0.0	0.0	0.0	0.0	0.0	0.0	0.0	0.0	0.0	0.0	0.0	0.0	0.0	0.0	0.0	0.0	0.0	0.0	0.0	0.0	0.0	0.0	0.0	0.0	0.0	0.0	0.0	0.0	0.0	0.0	0.0	0.0	0.0	0.0	0.0	0.0	0.0	0.0	0.0	0.0	0.0	0.0	0.0	0.0	0.0	0.0	0.0	0.0	0.0	0.0	0.0	0.0	0.0	0.0	0.0	0.0
EX_o2_f	-3.161026995712736e-13	-3.161026995712736e-13	-2.1181586344191903	-2.2025884619264824	-2.8111016601386756	-3.2746574308066565	-3.1323397649174702	-2.9331880329489737	-2.946092697906863	-2.919950295878684	-3.0167454632633426	-2.952162027639524	-2.886210722935393	-2.8775491501741537	-2.892776423792191	-2.8093191233459143	-2.806269136142882	-2.8687371691940498	-2.856243416747588	-2.7915677561173395	-2.8629385315774174	-2.8360833106215497	-2.82586740056597	-2.8084701393215217	-2.768887653411269	-2.7668076833510518	-2.7698411399377423	-2.779697037513433	-2.73825197513698	-2.7688792668719064	-2.6379652673610754	-2.7600046377817224	-2.7202355585985707	-2.715024915977419	-2.691844676198816	-2.6941758514521768	-2.7094820785782843	-2.6894104662099325	-2.6160823584108592	-2.6254050684023262	-2.581767891136905	-2.57561189019056	-2.596671733358286	-2.6129406212112167	-2.614071225754679	-2.4069916259801625	-2.4648456657468225	-2.4834627402554115	-2.414252685678504	-2.4791431350034223	-2.4367660097116914	-2.525762082192122	-2.400648515471552	-2.618971376771562	-2.1881599401263445	-2.588954303623823	-2.282197904182772	-2.6028852329366705	-2.0643786689123202	-2.5097036066055165	-2.0769417674518116	-2.4841868332922683	-2.2402002210619814	-2.50862818294708	-1.7596308238563216	-2.335054787005122	-2.0224646667087405	-2.408562427752186	-1.6912111244465622	-2.3338162315085054	-2.06783312329992	-1.934697406802785	-2.0088515070365056	-2.1754719860071714	-1.928615432949008	-2.289951007051149	-1.389868695661457	-2.233407272529468	-2.094416260693623	-1.3988914924745692	-2.1963319081790047	-1.927444635226002	-1.5372779520411577	-1.908678548421428	-2.3205571903237034	-1.2891947301870452	-2.1475618248179424	-1.5223872426966512	-2.2090881367002617	-1.4142335581248315	-2.1566161223006213	-1.567481020047057	-2.132782517419757	-1.2643240044569553	-1.993257342134222	-1.3883867346960277	-2.0004703207976875	-1.221267176033186	-2.082988928981764	-1.231480839091707	-2.0454090933462052	-1.2573504981999355	-2.078310432891431	-1.1723449530067025	-1.9954574486797645	-1.6066092152028877	-1.3924042479781196	-1.8503845191841768	-1.2630873639656608	-1.9779407057706224	-1.0562820190584634	-1.9503680196612565	-1.5198029965381967	-1.9786754193560727	-1.007695855530059	-1.8968906974624349	-1.6211805138312336	-1.2344018242244266	-1.4912010923512415	-1.7942797059848543
EX_pb_e	0.0	0.0	0.0	0.0	0.0	0.0	0.0	0.0	0.0	0.0	0.0	0.0	0.0	0.0	0.0	0.0	0.0	0.0	0.0	0.0	0.0	0.0	0.0	0.0	0.0	0.0	0.0	0.0	0.0	0.0	0.0	0.0	0.0	0.0	0.0	0.0	0.0	0.0	0.0	0.0	0.0	0.0	0.0	0.0	0.0	0.0	0.0	0.0	0.0	0.0	0.0	0.0	0.0	0.0	0.0	0.0	0.0	0.0	0.0	0.0	0.0	0.0	0.0	0.0	0.0	0.0	0.0	0.0	0.0	0.0	0.0	0.0	0.0	0.0	0.0	0.0	0.0	0.0	0.0	0.0	0.0	0.0	0.0	0.0	0.0	0.0	0.0	0.0	0.0	0.0	0.0	0.0	0.0	0.0	0.0	0.0	0.0	0.0	0.0	0.0	0.0	0.0	0.0	0.0	0.0	0.0	0.0	0.0	0.0	0.0	0.0	0.0	0.0	0.0	0.0	0.0	0.0	0.0	0.0	0.0
EX_pb_f	0.0	0.0	0.0	0.0	0.0	0.0	0.0	0.0	0.0	0.0	0.0	0.0	0.0	0.0	0.0	0.0	0.0	0.0	0.0	0.0	0.0	0.0	0.0	0.0	0.0	0.0	0.0	0.0	0.0	0.0	0.0	0.0	0.0	0.0	0.0	0.0	0.0	0.0	0.0	0.0	0.0	0.0	0.0	0.0	0.0	0.0	0.0	0.0	0.0	0.0	0.0	0.0	0.0	0.0	0.0	0.0	0.0	0.0	0.0	0.0	0.0	0.0	0.0	0.0	0.0	0.0	0.0	0.0	0.0	0.0	0.0	0.0	0.0	0.0	0.0	0.0	0.0	0.0	0.0	0.0	0.0	0.0	0.0	0.0	0.0	0.0	0.0	0.0	0.0	0.0	0.0	0.0	0.0	0.0	0.0	0.0	0.0	0.0	0.0	0.0	0.0	0.0	0.0	0.0	0.0	0.0	0.0	0.0	0.0	0.0	0.0	0.0	0.0	0.0	0.0	0.0	0.0	0.0	0.0	0.0
EX_phe_e	0.0	0.0	0.0	0.0	0.0	0.0	0.0	0.0	0.0	0.0	0.0	0.0	0.0	0.0	0.0	0.0	0.0	0.0	0.0	0.0	0.0	0.0	0.0	0.0	0.0	0.0	0.0	0.0	0.0	0.0	0.0	0.0	0.0	0.0	0.0	0.0	0.0	0.0	0.0	0.0	0.0	0.0	0.0	0.0	0.0	0.0	0.0	0.0	0.0	0.0	0.0	0.0	0.0	0.0	0.0	0.0	0.0	0.0	0.0	0.0	0.0	0.0	0.0	0.0	0.0	0.0	0.0	0.0	0.0	0.0	0.0	0.0	0.0	0.0	0.0	0.0	0.0	0.0	0.0	0.0	0.0	0.0	0.0	0.0	0.0	0.0	0.0	0.0	0.0	0.0	0.0	0.0	0.0	0.0	0.0	0.0	0.0	0.0	0.0	0.0	0.0	0.0	0.0	0.0	0.0	0.0	0.0	0.0	0.0	0.0	0.0	0.0	0.0	0.0	0.0	0.0	0.0	0.0	0.0	0.0
EX_phe_f	0.0	0.0	0.0	0.0	0.0	0.0	0.0	0.0	0.0	0.0	0.0	0.0	0.0	0.0	0.0	0.0	0.0	0.0	0.0	0.0	0.0	0.0	0.0	0.0	0.0	0.0	0.0	0.0	0.0	0.0	0.0	0.0	0.0	0.0	0.0	0.0	0.0	0.0	0.0	0.0	0.0	0.0	0.0	0.0	0.0	0.0	0.0	0.0	0.0	0.0	0.0	0.0	0.0	0.0	0.0	0.0	0.0	0.0	0.0	0.0	0.0	0.0	0.0	0.0	0.0	0.0	0.0	0.0	0.0	0.0	0.0	0.0	0.0	0.0	0.0	0.0	0.0	0.0	0.0	0.0	0.0	0.0	0.0	0.0	0.0	0.0	0.0	0.0	0.0	0.0	0.0	0.0	0.0	0.0	0.0	0.0	0.0	0.0	0.0	0.0	0.0	0.0	0.0	0.0	0.0	0.0	0.0	0.0	0.0	0.0	0.0	0.0	0.0	0.0	0.0	0.0	0.0	0.0	0.0	0.0
EX_photon_e	-99.99607129136083	-99.99607129136083	-99.99993955715958	-99.99993955715958	-99.99993955715958	-99.99993955715958	-99.99993955715958	-99.99993955715958	-99.99993955715958	-99.99993955715958	-99.99993955715958	-86.75049397855537	-86.95433193471219	-87.12650739183414	-99.99993955715958	-99.99993955715958	-99.99993955715958	-99.99993955715958	-99.99993955715958	-99.99993955715958	-99.99993955715958	-99.99993955715958	-99.99993955715958	-99.99993955715958	-99.99993955715958	-99.99993955715958	-99.99993955715958	-99.99993955715958	-99.99993955715958	-99.99993955715958	-99.99993955715958	-99.99993955715958	-99.99993955715958	-99.99993955715958	-99.99993955715958	-99.99993955715958	-99.99993955715958	-99.99993955715958	-99.99993955715958	-99.99993955715958	-99.99993955715958	-99.99993955715958	-99.99993955715958	-99.99993955715958	-99.99993955715958	-99.99993955715958	-99.99993955715958	-99.99993955715958	-99.99993955715958	-99.99993955715958	-99.99993955715958	-99.99993955715958	-99.99993955715958	-99.99993955715958	-99.99993955715958	-99.99993955715958	-99.99993955715958	-99.99993955715958	-99.99993955715958	-99.99993955715958	-99.99993955715958	-99.99993955715958	-99.99993955715958	-99.99993955715958	-99.99993955715958	-99.99993955715958	-99.99993955715958	-99.99993955715958	-99.99993955715958	-99.99993955715958	-99.99993955715958	-99.99993955715958	-99.99993955715958	-99.99993955715958	-99.99993955715958	-99.99993955715958	-99.99993955715958	-99.99993955715958	-99.99993955715958	-99.99993955715958	-99.99993955715958	-99.99993955715958	-99.99993955715958	-99.99993955715958	-99.99993955715958	-99.99993955715958	-99.99993955715958	-99.99993955715958	-99.99993955715958	-99.99993955715958	-99.99993955715958	-99.99993955715958	-99.99993955715958	-99.99993955715958	-99.99993955715958	-99.99993955715958	-99.99993955715958	-99.99993955715958	-99.99993955715958	-99.99993955715958	-99.99993955715958	-99.99993955715958	-99.99993955715958	-99.99993955715958	-99.99993955715958	-99.99993955715958	-99.99993955715958	-99.99993955715958	-99.99993955715958	-99.99993955715958	-99.99993955715958	-99.99993955715958	-99.99993955715958	-99.99993955715958	-99.99993955715958	-99.99993955715958	-99.99993955715958	-99.99993955715958	-99.99993955715958	-99.99993955715958
EX_photon_f	0.0	0.0	0.0	0.0	0.0	0.0	0.0	0.0	0.0	0.0	0.0	0.0	0.0	0.0	0.0	0.0	0.0	0.0	0.0	0.0	0.0	0.0	0.0	0.0	0.0	0.0	0.0	0.0	0.0	0.0	0.0	0.0	0.0	0.0	0.0	0.0	0.0	0.0	0.0	0.0	0.0	0.0	0.0	0.0	0.0	0.0	0.0	0.0	0.0	0.0	0.0	0.0	0.0	0.0	0.0	0.0	0.0	0.0	0.0	0.0	0.0	0.0	0.0	0.0	0.0	0.0	0.0	0.0	0.0	0.0	0.0	0.0	0.0	0.0	0.0	0.0	0.0	0.0	0.0	0.0	0.0	0.0	0.0	0.0	0.0	0.0	0.0	0.0	0.0	0.0	0.0	0.0	0.0	0.0	0.0	0.0	0.0	0.0	0.0	0.0	0.0	0.0	0.0	0.0	0.0	0.0	0.0	0.0	0.0	0.0	0.0	0.0	0.0	0.0	0.0	0.0	0.0	0.0	0.0	0.0
EX_pi_e	0.0	0.0	0.0	-0.0019212893377527074	-0.001981036730268393	-0.001918056572996818	-0.002130042691574019	-0.002382378932152651	-0.00252183022046637	-0.00264516599472442	-0.002645504850766756	-0.002951607660114597	-0.003317172999204309	-0.003544216974116221	-0.003742414382978953	-0.004017323022655006	-0.0042667119118897645	-0.004461032214888583	-0.004745536757521318	-0.005063098371048458	-0.005469437563573987	-0.00577565866148122	-0.006311932102221364	-0.0066189338873905434	-0.007023201448645544	-0.00732144189535555	-0.007991563309110106	-0.00858410745699345	-0.00884412731255968	-0.009539412861744534	-0.009793249453800223	-0.010865470172992664	-0.011275846573713277	-0.012090048248466713	-0.012598481596892695	-0.013311355569704196	-0.013970037125644595	-0.014006877118529548	-0.01382091513197703	-0.0140509270141842	-0.013842678634106598	-0.013653068961003934	-0.013860819635045152	-0.014038536853634652	-0.014459979755816919	-0.015419424088016553	-0.015625571788712822	-0.015802939160082685	-0.015511952692554896	-0.015687022819521168	-0.015918480175216576	-0.015645582038966044	-0.01681343613473585	-0.014345593569092596	-0.018720041124648423	-0.016616366465954213	-0.017640206008096015	-0.015646893962083963	-0.018434492757443573	-0.016700691993606576	-0.01836858798515096	-0.017143912229057534	-0.01794813580739496	-0.015526554610271191	-0.01701669141848794	-0.01826790178454174	-0.01784789354529659	-0.01698610515000043	-0.01658710744132663	-0.018809913966246542	-0.017801367388998734	-0.017285522574508102	-0.017481655836567356	-0.017993443418875762	-0.017065418730002342	-0.017406579439752434	-0.015110348297847853	-0.017948707390984087	-0.0173628488537938	-0.014980583932128866	-0.01760243149328744	-0.016626681639502202	-0.015287023851880075	-0.016452679561607564	-0.016549931541717692	-0.014280130851716422	-0.01703930451424318	-0.014933604994687988	-0.016761864177169628	-0.014434707822924553	-0.016759140020410346	-0.014796315851626884	-0.015851655048648716	-0.013683930829172521	-0.014841120193702428	-0.01395424640441667	-0.015570594026522278	-0.013321086071945043	-0.015945742032499766	-0.013236317562056454	-0.015672203386942533	-0.013191830758333193	-0.015634678493156917	-0.012797836954787868	-0.01525582507499812	-0.013996792307615193	-0.013296323597878246	-0.014545553974475878	-0.012757386384534051	-0.01480490754715924	-0.012006523554191515	-0.014581710044717644	-0.013251759197147273	-0.0136133422304765	-0.011620638279926432	-0.014138772233827538	-0.013264025746118737	-0.012132489010827864	-0.01276616507494488	-0.013529717535567198
EX_pi_f	4.009903520341138e-12	4.009903520341138e-12	-2.2737367544323198e-12	0.0	0.0	0.0	0.0	0.0	0.0	0.0	0.0	0.0	0.0	0.0	0.0	0.0	0.0	0.0	0.0	0.0	0.0	0.0	0.0	0.0	0.0	0.0	0.0	0.0	0.0	0.0	0.0	0.0	0.0	0.0	0.0	0.0	0.0	0.0	0.0	0.0	0.0	0.0	0.0	0.0	0.0	0.0	0.0	0.0	0.0	0.0	0.0	0.0	0.0	0.0	0.0	0.0	0.0	0.0	0.0	0.0	0.0	0.0	0.0	0.0	0.0	0.0	0.0	0.0	0.0	0.0	0.0	0.0	0.0	0.0	0.0	0.0	0.0	0.0	0.0	0.0	0.0	0.0	0.0	0.0	0.0	0.0	0.0	0.0	0.0	0.0	0.0	0.0	0.0	0.0	0.0	0.0	0.0	0.0	0.0	0.0	0.0	0.0	0.0	0.0	0.0	0.0	0.0	0.0	0.0	0.0	0.0	0.0	0.0	0.0	0.0	0.0	0.0	0.0	0.0	0.0
EX_pro_e	0.0	0.0	0.0	0.0	0.0	0.0	0.0	0.0	0.0	0.0	0.0	0.0	0.0	0.0	0.0	0.0	0.0	0.0	0.0	0.0	0.0	0.0	0.0	0.0	0.0	0.0	0.0	0.0	0.0	0.0	0.0	0.0	0.0	0.0	0.0	0.0	0.0	0.0	0.0	0.0	0.0	0.0	0.0	0.0	0.0	0.0	0.0	0.0	0.0	0.0	0.0	0.0	0.0	0.0	0.0	0.0	0.0	0.0	0.0	0.0	0.0	0.0	0.0	0.0	0.0	0.0	0.0	0.0	0.0	0.0	0.0	0.0	0.0	0.0	0.0	0.0	0.0	0.0	0.0	0.0	0.0	0.0	0.0	0.0	0.0	0.0	0.0	0.0	0.0	0.0	0.0	0.0	0.0	0.0	0.0	0.0	0.0	0.0	0.0	0.0	0.0	0.0	0.0	0.0	0.0	0.0	0.0	0.0	0.0	0.0	0.0	0.0	0.0	0.0	0.0	0.0	0.0	0.0	0.0	0.0
EX_pro_f	0.0	0.0	0.0	0.0	0.0	0.0	0.0	0.0	0.0	0.0	0.0	0.0	0.0	0.0	0.0	0.0	0.0	0.0	0.0	0.0	0.0	0.0	0.0	0.0	0.0	0.0	0.0	0.0	0.0	0.0	0.0	0.0	0.0	0.0	0.0	0.0	0.0	0.0	0.0	0.0	0.0	0.0	0.0	0.0	0.0	0.0	0.0	0.0	0.0	0.0	0.0	0.0	0.0	0.0	0.0	0.0	0.0	0.0	0.0	0.0	0.0	0.0	0.0	0.0	0.0	0.0	0.0	0.0	0.0	0.0	0.0	0.0	0.0	0.0	0.0	0.0	0.0	0.0	0.0	0.0	0.0	0.0	0.0	0.0	0.0	0.0	0.0	0.0	0.0	0.0	0.0	0.0	0.0	0.0	0.0	0.0	0.0	0.0	0.0	0.0	0.0	0.0	0.0	0.0	0.0	0.0	0.0	0.0	0.0	0.0	0.0	0.0	0.0	0.0	0.0	0.0	0.0	0.0	0.0	0.0
EX_ptrc_e	0.0	0.0	0.0	0.0	0.0	0.0	0.0	0.0	0.0	0.0	0.0	0.0	0.0	0.0	0.0	0.0	0.0	0.0	0.0	0.0	0.0	0.0	0.0	0.0	0.0	0.0	0.0	0.0	0.0	0.0	0.0	0.0	0.0	0.0	0.0	0.0	0.0	0.0	0.0	0.0	0.0	0.0	0.0	0.0	0.0	0.0	0.0	0.0	0.0	0.0	0.0	0.0	0.0	0.0	0.0	0.0	0.0	0.0	0.0	0.0	0.0	0.0	0.0	0.0	0.0	0.0	0.0	0.0	0.0	0.0	0.0	0.0	0.0	0.0	0.0	0.0	0.0	0.0	0.0	0.0	0.0	0.0	0.0	0.0	0.0	0.0	0.0	0.0	0.0	0.0	0.0	0.0	0.0	0.0	0.0	0.0	0.0	0.0	0.0	0.0	0.0	0.0	0.0	0.0	0.0	0.0	0.0	0.0	0.0	0.0	0.0	0.0	0.0	0.0	0.0	0.0	0.0	0.0	0.0	0.0
EX_ptrc_f	0.0	0.0	0.0	0.0	0.0	0.0	0.0	0.0	0.0	0.0	0.0	0.0	0.0	0.0	0.0	0.0	0.0	0.0	0.0	0.0	0.0	0.0	0.0	0.0	0.0	0.0	0.0	0.0	0.0	0.0	0.0	0.0	0.0	0.0	0.0	0.0	0.0	0.0	0.0	0.0	0.0	0.0	0.0	0.0	0.0	0.0	0.0	0.0	0.0	0.0	0.0	0.0	0.0	0.0	0.0	0.0	0.0	0.0	0.0	0.0	0.0	0.0	0.0	0.0	0.0	0.0	0.0	0.0	0.0	0.0	0.0	0.0	0.0	0.0	0.0	0.0	0.0	0.0	0.0	0.0	0.0	0.0	0.0	0.0	0.0	0.0	0.0	0.0	0.0	0.0	0.0	0.0	0.0	0.0	0.0	0.0	0.0	0.0	0.0	0.0	0.0	0.0	0.0	0.0	0.0	0.0	-1.9551153169669461e-13	0.0	-7.97862133528973e-15	-3.159143201150649e-13	0.0	0.0	0.0	0.0	0.0	0.0	0.0	0.0	-5.20662072484024e-14	5.879856063845111e-14
EX_rib_e	0.0	0.0	0.0	0.0	0.0	0.0	0.0	0.0	0.0	0.0	0.0	0.0	0.0	0.0	0.0	0.0	0.0	0.0	0.0	0.0	0.0	0.0	0.0	0.0	0.0	0.0	0.0	0.0	0.0	0.0	0.0	0.0	0.0	0.0	0.0	0.0	0.0	0.0	0.0	0.0	0.0	0.0	0.0	0.0	0.0	0.0	0.0	0.0	0.0	0.0	0.0	0.0	0.0	0.0	0.0	0.0	0.0	0.0	0.0	0.0	0.0	0.0	0.0	0.0	0.0	0.0	0.0	0.0	0.0	0.0	0.0	0.0	0.0	0.0	0.0	0.0	0.0	0.0	0.0	0.0	0.0	0.0	0.0	0.0	0.0	0.0	0.0	0.0	0.0	0.0	0.0	0.0	0.0	0.0	0.0	0.0	0.0	0.0	0.0	0.0	0.0	0.0	0.0	0.0	0.0	0.0	0.0	0.0	0.0	0.0	0.0	0.0	0.0	0.0	0.0	0.0	0.0	0.0	0.0	0.0
EX_rib_f	0.0	0.0	0.0	0.0	0.0	0.0	0.0	0.0	0.0	0.0	0.0	0.0	0.0	0.0	0.0	0.0	0.0	0.0	0.0	0.0	0.0	0.0	0.0	0.0	0.0	0.0	0.0	0.0	0.0	0.0	0.0	0.0	0.0	0.0	0.0	0.0	0.0	0.0	0.0	0.0	0.0	0.0	0.0	0.0	0.0	0.0	0.0	0.0	0.0	0.0	0.0	0.0	0.0	0.0	0.0	0.0	0.0	0.0	0.0	0.0	0.0	0.0	0.0	0.0	0.0	0.0	0.0	0.0	0.0	0.0	0.0	0.0	0.0	0.0	0.0	0.0	0.0	0.0	0.0	0.0	0.0	0.0	0.0	0.0	0.0	0.0	0.0	0.0	0.0	0.0	0.0	0.0	0.0	0.0	0.0	0.0	0.0	0.0	0.0	0.0	0.0	0.0	0.0	0.0	0.0	0.0	0.0	0.0	0.0	0.0	0.0	0.0	0.0	0.0	0.0	0.0	0.0	0.0	0.0	0.0
EX_salicin_e	0.0	0.0	0.0	0.0	0.0	0.0	0.0	0.0	0.0	0.0	0.0	0.0	0.0	0.0	0.0	0.0	0.0	0.0	0.0	0.0	0.0	0.0	0.0	0.0	0.0	0.0	0.0	0.0	0.0	0.0	0.0	0.0	0.0	0.0	0.0	0.0	0.0	0.0	0.0	0.0	0.0	0.0	0.0	0.0	0.0	0.0	0.0	0.0	0.0	0.0	0.0	0.0	0.0	0.0	0.0	0.0	0.0	0.0	0.0	0.0	0.0	0.0	0.0	0.0	0.0	0.0	0.0	0.0	0.0	0.0	0.0	0.0	0.0	0.0	0.0	0.0	0.0	0.0	0.0	0.0	0.0	0.0	0.0	0.0	0.0	0.0	0.0	0.0	0.0	0.0	0.0	0.0	0.0	0.0	0.0	0.0	0.0	0.0	0.0	0.0	0.0	0.0	0.0	0.0	0.0	0.0	0.0	0.0	0.0	0.0	0.0	0.0	0.0	0.0	0.0	0.0	0.0	0.0	0.0	0.0
EX_salicin_f	0.0	0.0	0.0	0.0	0.0	0.0	0.0	0.0	0.0	0.0	0.0	0.0	0.0	0.0	0.0	0.0	0.0	0.0	0.0	0.0	0.0	0.0	0.0	0.0	0.0	0.0	0.0	0.0	0.0	0.0	0.0	0.0	0.0	0.0	0.0	0.0	0.0	0.0	0.0	0.0	0.0	0.0	0.0	0.0	0.0	0.0	0.0	0.0	0.0	0.0	0.0	0.0	0.0	0.0	0.0	0.0	0.0	0.0	0.0	0.0	0.0	0.0	0.0	0.0	0.0	0.0	0.0	0.0	0.0	0.0	0.0	0.0	0.0	0.0	0.0	0.0	0.0	0.0	0.0	0.0	0.0	0.0	0.0	0.0	0.0	0.0	0.0	0.0	0.0	0.0	0.0	0.0	0.0	0.0	0.0	0.0	0.0	0.0	0.0	0.0	0.0	0.0	0.0	0.0	0.0	0.0	0.0	0.0	0.0	0.0	0.0	0.0	0.0	0.0	0.0	0.0	0.0	0.0	0.0	0.0
EX_ser_e	0.0	0.0	0.0	0.0	0.0	0.0	0.0	0.0	0.0	0.0	0.0	0.0	0.0	0.0	0.0	0.0	0.0	0.0	0.0	0.0	0.0	0.0	0.0	0.0	0.0	0.0	0.0	0.0	0.0	0.0	0.0	0.0	0.0	0.0	0.0	0.0	0.0	0.0	0.0	0.0	0.0	0.0	0.0	0.0	0.0	0.0	0.0	0.0	0.0	0.0	0.0	0.0	0.0	0.0	0.0	0.0	0.0	0.0	0.0	0.0	0.0	0.0	0.0	0.0	0.0	0.0	0.0	0.0	0.0	0.0	0.0	0.0	0.0	0.0	0.0	0.0	0.0	0.0	0.0	0.0	0.0	0.0	0.0	0.0	0.0	0.0	0.0	0.0	0.0	0.0	0.0	0.0	0.0	0.0	0.0	0.0	0.0	0.0	0.0	0.0	0.0	0.0	0.0	0.0	0.0	0.0	0.0	0.0	0.0	0.0	0.0	0.0	0.0	0.0	0.0	0.0	0.0	0.0	0.0	0.0
EX_ser_f	0.0	0.0	0.0	0.0	0.0	0.0	0.0	0.0	0.0	0.0	0.0	0.0	0.0	0.0	0.0	0.0	0.0	0.0	0.0	0.0	0.0	0.0	0.0	0.0	0.0	0.0	0.0	0.0	0.0	0.0	0.0	0.0	0.0	0.0	0.0	0.0	0.0	0.0	0.0	0.0	0.0	0.0	0.0	0.0	0.0	0.0	0.0	0.0	0.0	0.0	0.0	0.0	0.0	0.0	0.0	0.0	0.0	0.0	0.0	0.0	0.0	0.0	0.0	0.0	0.0	0.0	0.0	0.0	0.0	0.0	0.0	0.0	0.0	0.0	0.0	0.0	0.0	0.0	0.0	0.0	0.0	0.0	0.0	0.0	0.0	0.0	0.0	0.0	0.0	0.0	0.0	0.0	0.0	0.0	0.0	0.0	0.0	0.0	0.0	0.0	0.0	0.0	0.0	0.0	0.0	0.0	0.0	0.0	0.0	0.0	0.0	0.0	0.0	0.0	0.0	0.0	0.0	0.0	0.0	0.0
EX_so4_e	5.896270884736542e-14	5.896270884736542e-14	0.0	-63.826186450516616	24.116443239821358	6.6243549099745	2.048049359125798	0.6857372864365061	0.218100183947854	0.0718347874394567	0.02392231414478374	0.00726978289321778	0.0022028675216461124	0.00043240699551461153	-0.00021400592231657361	-0.0004223976320645306	-0.0005064124121645364	-0.0005503708007381647	-0.0005922934085447197	-0.0006349605184823304	-0.0006859193035779754	-0.0007243223307114023	-0.0007915761024150925	-0.0008300770364257914	-0.0008807760195850277	-0.0009181781980487358	-0.001002217772906988	-0.001076528429962309	-0.0011091374027500929	-0.001196332776203235	-0.0012281662912982938	-0.0013626329304088358	-0.0014140980367756124	-0.0015162066259790663	-0.0015799689862205926	-0.0016693701379608685	-0.0017519750475685214	-0.0017565951317237705	-0.0017332737352262484	-0.0017621194072034996	-0.0017360030855115838	-0.0017122242345521954	-0.001738278141601768	-0.0017605655626766745	-0.0018134184962264046	-0.0019337419074645368	-0.0019595947826474003	-0.001981838332540065	-0.001945345875924432	-0.0019673013255214755	-0.001996328272412029	-0.001962104258495856	-0.0021085642299567553	-0.0017990733882697894	-0.002347670565541193	-0.0020838498325019827	-0.002212249010767664	-0.0019622687815399327	-0.0023118600934139977	-0.0020944250526326873	-0.002303595011198923	-0.0021500090634845037	-0.002250866320650857	-0.001947177087345153	-0.002134054368411853	-0.0022909680064913127	-0.002238294991911971	-0.002130218565071118	-0.002080180466919046	-0.002358941470561149	-0.0022324601713989978	-0.002167768343269927	-0.0021923653124531484	-0.0022565483260450487	-0.0021401652352324163	-0.002182950021051511	-0.0018949808812749325	-0.0022509380038400195	-0.0021774657913056217	-0.0018787071936685609	-0.002207511724805045	-0.0020851434428550424	-0.0019171376640088047	-0.0020633219373848988	-0.0020755182563334533	-0.0017908637394157265	-0.0021368902649783195	-0.0018728155899907504	-0.0021020966132709873	-0.0018102491566196481	-0.002101754982959392	-0.0018555982301222684	-0.001987947272709789	-0.0017160946072181105	-0.001861217117834713	-0.0017499947781516312	-0.0019527000503103407	-0.0016705904348555125	-0.001999747170657429	-0.0016599596605146873	-0.0019654428284638925	-0.0016543805941182654	-0.0019607368507195133	-0.0016049700371922881	-0.0019132250416760144	-0.001755330400328603	-0.0016674849869104946	-0.001824150311108497	-0.0015998971534827429	-0.001856675710769196	-0.0015057318380513607	-0.0018286846284354399	-0.0016618961884660164	-0.0017072421262582793	-0.0014573381671425525	-0.0017731360292145837	-0.001663434529859842	-0.0015215290997048214	-0.0016009980756166444	-0.0016967547903163904
EX_so4_f	0.0	0.0	0.0	63.825945502626716	-24.11669168060125	-6.624595452444281	-2.0483164866660126	-0.6860360593308994	-0.21841644535649848	-0.07216651632289722	-0.024254085523475404	-0.007639942465565127	-0.0026188724516069658	-0.0008768853918562487	-0.00025532830344422757	-8.141274640259156e-05	-2.8673697382452924e-05	-9.084915531541199e-06	-2.8418727789356724e-06	0.0	0.0	0.0	0.0	0.0	0.0	0.0	0.0	0.0	0.0	0.0	0.0	0.0	0.0	0.0	0.0	0.0	0.0	0.0	0.0	0.0	0.0	0.0	0.0	0.0	0.0	0.0	0.0	0.0	0.0	0.0	0.0	0.0	0.0	0.0	0.0	0.0	0.0	0.0	0.0	0.0	0.0	0.0	0.0	0.0	0.0	0.0	0.0	0.0	0.0	0.0	0.0	0.0	0.0	0.0	0.0	0.0	0.0	0.0	0.0	0.0	0.0	0.0	0.0	0.0	0.0	0.0	0.0	0.0	0.0	0.0	0.0	0.0	0.0	0.0	0.0	0.0	0.0	0.0	0.0	0.0	0.0	0.0	0.0	0.0	0.0	0.0	0.0	0.0	0.0	0.0	0.0	0.0	0.0	0.0	0.0	0.0	0.0	0.0	0.0	0.0
EX_sot_e	0.0	0.0	0.0	0.0	0.0	0.0	0.0	0.0	0.0	0.0	0.0	0.0	0.0	0.0	0.0	0.0	0.0	0.0	0.0	0.0	0.0	0.0	0.0	0.0	0.0	0.0	0.0	0.0	0.0	0.0	0.0	0.0	0.0	0.0	0.0	0.0	0.0	0.0	0.0	0.0	0.0	0.0	0.0	0.0	0.0	0.0	0.0	0.0	0.0	0.0	0.0	0.0	0.0	0.0	0.0	0.0	0.0	0.0	0.0	0.0	0.0	0.0	0.0	0.0	0.0	0.0	0.0	0.0	0.0	0.0	0.0	0.0	0.0	0.0	0.0	0.0	0.0	0.0	0.0	0.0	0.0	0.0	0.0	0.0	0.0	0.0	0.0	0.0	0.0	0.0	0.0	0.0	0.0	0.0	0.0	0.0	0.0	0.0	0.0	0.0	0.0	0.0	0.0	0.0	0.0	0.0	0.0	0.0	0.0	0.0	0.0	0.0	0.0	0.0	0.0	0.0	0.0	0.0	0.0	0.0
EX_sot_f	0.0	0.0	0.0	0.0	0.0	0.0	0.0	0.0	0.0	0.0	0.0	0.0	0.0	0.0	0.0	0.0	0.0	0.0	0.0	0.0	0.0	0.0	0.0	0.0	0.0	0.0	0.0	0.0	0.0	0.0	0.0	0.0	0.0	0.0	0.0	0.0	0.0	0.0	0.0	0.0	0.0	0.0	0.0	0.0	0.0	0.0	0.0	0.0	0.0	0.0	0.0	0.0	0.0	0.0	0.0	0.0	0.0	0.0	0.0	0.0	0.0	0.0	0.0	0.0	0.0	0.0	0.0	0.0	0.0	0.0	0.0	0.0	0.0	0.0	0.0	0.0	0.0	0.0	0.0	0.0	0.0	0.0	0.0	0.0	0.0	0.0	0.0	0.0	0.0	0.0	0.0	0.0	0.0	0.0	0.0	0.0	0.0	0.0	0.0	0.0	0.0	0.0	0.0	0.0	0.0	0.0	0.0	0.0	0.0	0.0	0.0	0.0	0.0	0.0	0.0	0.0	0.0	0.0	0.0	0.0
EX_spmd_e	0.0	0.0	0.0	0.0	0.0	0.0	0.0	0.0	0.0	0.0	0.0	0.0	0.0	0.0	0.0	0.0	0.0	0.0	0.0	0.0	0.0	0.0	0.0	0.0	0.0	0.0	0.0	0.0	0.0	0.0	0.0	0.0	0.0	0.0	0.0	0.0	0.0	0.0	0.0	0.0	0.0	0.0	0.0	0.0	0.0	0.0	0.0	0.0	0.0	0.0	0.0	0.0	0.0	0.0	0.0	0.0	0.0	0.0	0.0	0.0	0.0	0.0	0.0	0.0	0.0	0.0	0.0	0.0	0.0	0.0	0.0	0.0	0.0	0.0	0.0	0.0	0.0	0.0	0.0	0.0	0.0	0.0	0.0	0.0	0.0	0.0	0.0	0.0	0.0	0.0	0.0	0.0	0.0	0.0	0.0	0.0	0.0	0.0	0.0	0.0	0.0	0.0	0.0	0.0	0.0	0.0	0.0	0.0	0.0	0.0	0.0	0.0	0.0	0.0	0.0	0.0	0.0	0.0	0.0	0.0
EX_spmd_f	0.0	0.0	0.0	0.0	0.0	0.0	0.0	0.0	0.0	0.0	0.0	0.0	0.0	0.0	0.0	0.0	0.0	0.0	0.0	0.0	0.0	0.0	0.0	0.0	0.0	0.0	0.0	0.0	0.0	0.0	0.0	0.0	0.0	0.0	0.0	0.0	0.0	0.0	0.0	0.0	0.0	0.0	0.0	0.0	0.0	0.0	0.0	0.0	0.0	0.0	0.0	0.0	0.0	0.0	0.0	0.0	0.0	0.0	0.0	0.0	0.0	0.0	0.0	0.0	0.0	0.0	0.0	0.0	0.0	0.0	0.0	0.0	0.0	0.0	0.0	0.0	0.0	0.0	0.0	0.0	0.0	0.0	0.0	0.0	0.0	0.0	0.0	0.0	0.0	0.0	0.0	0.0	0.0	0.0	0.0	0.0	0.0	0.0	0.0	0.0	0.0	0.0	0.0	0.0	0.0	0.0	0.0	0.0	0.0	0.0	0.0	0.0	0.0	0.0	0.0	0.0	0.0	0.0	0.0	0.0
EX_sucrose_e	0.0	0.0	0.0	0.0	0.0	0.0	0.0	0.0	0.0	0.0	0.0	0.0	0.0	0.0	0.0	0.0	0.0	0.0	0.0	0.0	0.0	0.0	0.0	0.0	0.0	0.0	0.0	0.0	0.0	0.0	0.0	0.0	0.0	0.0	0.0	0.0	0.0	0.0	0.0	0.0	0.0	0.0	0.0	0.0	0.0	0.0	0.0	0.0	0.0	0.0	0.0	0.0	0.0	0.0	0.0	0.0	0.0	0.0	0.0	0.0	0.0	0.0	0.0	0.0	0.0	0.0	0.0	0.0	0.0	0.0	0.0	0.0	0.0	0.0	0.0	0.0	0.0	0.0	0.0	0.0	0.0	0.0	0.0	0.0	0.0	0.0	0.0	0.0	0.0	0.0	0.0	0.0	0.0	0.0	0.0	0.0	0.0	0.0	0.0	0.0	0.0	0.0	0.0	0.0	0.0	0.0	0.0	0.0	0.0	0.0	0.0	0.0	0.0	0.0	0.0	0.0	0.0	0.0	0.0	0.0
EX_sucrose_f	0.0	0.0	0.0	0.0	0.0	0.0	0.0	0.0	0.0	0.0	0.0	0.0	0.0	0.0	0.0	0.0	0.0	0.0	0.0	0.0	0.0	0.0	0.0	0.0	0.0	0.0	0.0	0.0	0.0	0.0	0.0	0.0	0.0	0.0	0.0	0.0	0.0	0.0	0.0	0.0	0.0	0.0	0.0	0.0	0.0	0.0	0.0	0.0	0.0	0.0	0.0	0.0	0.0	0.0	0.0	0.0	0.0	0.0	0.0	0.0	0.0	0.0	0.0	0.0	0.0	0.0	0.0	0.0	0.0	0.0	0.0	0.0	0.0	0.0	0.0	0.0	0.0	0.0	0.0	0.0	0.0	0.0	0.0	0.0	0.0	0.0	0.0	0.0	0.0	0.0	0.0	0.0	0.0	0.0	0.0	0.0	0.0	0.0	0.0	0.0	0.0	0.0	0.0	0.0	0.0	0.0	0.0	0.0	0.0	0.0	0.0	0.0	0.0	0.0	0.0	0.0	0.0	0.0	0.0	0.0
EX_thip_e	0.0	0.0	0.0	0.0	0.0	0.0	0.0	0.0	0.0	0.0	0.0	0.0	0.0	0.0	0.0	0.0	0.0	0.0	0.0	0.0	0.0	0.0	0.0	0.0	0.0	0.0	0.0	0.0	0.0	0.0	0.0	0.0	0.0	0.0	0.0	0.0	0.0	0.0	0.0	0.0	0.0	0.0	0.0	0.0	0.0	0.0	0.0	0.0	0.0	0.0	0.0	0.0	0.0	0.0	0.0	0.0	0.0	0.0	0.0	0.0	0.0	0.0	0.0	0.0	0.0	0.0	0.0	0.0	0.0	0.0	0.0	0.0	0.0	0.0	0.0	0.0	0.0	0.0	0.0	0.0	0.0	0.0	0.0	0.0	0.0	0.0	0.0	0.0	0.0	0.0	0.0	0.0	0.0	0.0	0.0	0.0	0.0	0.0	0.0	0.0	0.0	0.0	0.0	0.0	0.0	0.0	0.0	0.0	0.0	0.0	0.0	0.0	0.0	0.0	0.0	0.0	0.0	0.0	0.0	0.0
EX_thip_f	0.0	0.0	0.0	0.0	0.0	0.0	0.0	0.0	0.0	0.0	0.0	0.0	0.0	0.0	0.0	0.0	0.0	0.0	0.0	0.0	0.0	0.0	0.0	0.0	0.0	0.0	0.0	0.0	0.0	0.0	0.0	0.0	0.0	0.0	0.0	0.0	0.0	0.0	0.0	0.0	0.0	0.0	0.0	0.0	0.0	0.0	0.0	0.0	0.0	0.0	0.0	0.0	0.0	0.0	0.0	0.0	0.0	0.0	0.0	0.0	0.0	0.0	0.0	0.0	0.0	0.0	0.0	0.0	0.0	0.0	0.0	0.0	0.0	0.0	0.0	0.0	0.0	0.0	0.0	0.0	0.0	0.0	0.0	0.0	0.0	0.0	0.0	0.0	0.0	0.0	0.0	0.0	0.0	0.0	0.0	0.0	0.0	0.0	0.0	0.0	0.0	0.0	0.0	0.0	0.0	0.0	0.0	0.0	0.0	0.0	0.0	0.0	0.0	0.0	0.0	0.0	0.0	0.0	0.0	0.0
EX_thr_e	0.0	0.0	0.0	0.0	0.0	0.0	0.0	0.0	0.0	0.0	0.0	0.0	0.0	0.0	0.0	0.0	0.0	0.0	0.0	0.0	0.0	0.0	0.0	0.0	0.0	0.0	0.0	0.0	0.0	0.0	0.0	0.0	0.0	0.0	0.0	0.0	0.0	0.0	0.0	0.0	0.0	0.0	0.0	0.0	0.0	0.0	0.0	0.0	0.0	0.0	0.0	0.0	0.0	0.0	0.0	0.0	0.0	0.0	0.0	0.0	0.0	0.0	0.0	0.0	0.0	0.0	0.0	0.0	0.0	0.0	0.0	0.0	0.0	0.0	0.0	0.0	0.0	0.0	0.0	0.0	0.0	0.0	0.0	0.0	0.0	0.0	0.0	0.0	0.0	0.0	0.0	0.0	0.0	0.0	0.0	0.0	0.0	0.0	0.0	0.0	0.0	0.0	0.0	0.0	0.0	0.0	0.0	0.0	0.0	0.0	0.0	0.0	0.0	0.0	0.0	0.0	0.0	0.0	0.0	0.0
EX_thr_f	0.0	0.0	0.0	0.0	0.0	0.0	0.0	0.0	0.0	0.0	0.0	0.0	0.0	0.0	0.0	0.0	0.0	0.0	0.0	0.0	0.0	0.0	0.0	0.0	0.0	0.0	0.0	0.0	0.0	0.0	0.0	0.0	0.0	0.0	0.0	0.0	0.0	0.0	0.0	0.0	0.0	0.0	0.0	0.0	0.0	0.0	0.0	0.0	0.0	0.0	0.0	0.0	0.0	0.0	0.0	0.0	0.0	0.0	0.0	0.0	0.0	0.0	0.0	0.0	0.0	0.0	0.0	0.0	0.0	0.0	0.0	0.0	0.0	0.0	0.0	0.0	0.0	0.0	0.0	0.0	0.0	0.0	0.0	0.0	0.0	0.0	0.0	0.0	0.0	0.0	0.0	0.0	0.0	0.0	0.0	0.0	0.0	0.0	0.0	0.0	0.0	0.0	0.0	0.0	0.0	0.0	0.0	0.0	0.0	0.0	0.0	0.0	0.0	0.0	0.0	0.0	0.0	0.0	0.0	0.0
EX_thymidine_e	0.0	0.0	0.0	0.0	0.0	0.0	0.0	0.0	0.0	0.0	0.0	0.0	0.0	0.0	0.0	0.0	0.0	0.0	0.0	0.0	0.0	0.0	0.0	0.0	0.0	0.0	0.0	0.0	0.0	0.0	0.0	0.0	0.0	0.0	0.0	0.0	0.0	0.0	0.0	0.0	0.0	0.0	0.0	0.0	0.0	0.0	0.0	0.0	0.0	0.0	0.0	0.0	0.0	0.0	0.0	0.0	0.0	0.0	0.0	0.0	0.0	0.0	0.0	0.0	0.0	0.0	0.0	0.0	0.0	0.0	0.0	0.0	0.0	0.0	0.0	0.0	0.0	0.0	0.0	0.0	0.0	0.0	0.0	0.0	0.0	0.0	0.0	0.0	0.0	0.0	0.0	0.0	0.0	0.0	0.0	0.0	0.0	0.0	0.0	0.0	0.0	0.0	0.0	0.0	0.0	0.0	0.0	0.0	0.0	0.0	0.0	0.0	0.0	0.0	0.0	0.0	0.0	0.0	0.0	0.0
EX_thymidine_f	0.0	0.0	0.0	0.0	0.0	0.0	0.0	0.0	0.0	0.0	0.0	0.0	0.0	0.0	0.0	0.0	0.0	0.0	0.0	0.0	0.0	0.0	0.0	0.0	0.0	0.0	0.0	0.0	0.0	0.0	0.0	0.0	0.0	0.0	0.0	0.0	0.0	0.0	0.0	0.0	0.0	0.0	0.0	0.0	0.0	0.0	0.0	0.0	0.0	0.0	0.0	0.0	0.0	0.0	0.0	0.0	0.0	0.0	0.0	0.0	0.0	0.0	0.0	0.0	0.0	0.0	0.0	0.0	0.0	0.0	0.0	0.0	0.0	0.0	0.0	0.0	0.0	0.0	0.0	0.0	0.0	0.0	0.0	0.0	0.0	0.0	0.0	0.0	0.0	0.0	0.0	0.0	0.0	0.0	0.0	0.0	0.0	0.0	0.0	0.0	0.0	0.0	0.0	0.0	0.0	0.0	0.0	0.0	0.0	0.0	0.0	0.0	0.0	0.0	0.0	0.0	0.0	0.0	0.0	0.0
EX_thyminose_e	0.0	0.0	0.0	0.0	0.0	0.0	0.0	0.0	0.0	0.0	0.0	0.0	0.0	0.0	0.0	0.0	0.0	0.0	0.0	0.0	0.0	0.0	0.0	0.0	0.0	0.0	0.0	0.0	0.0	0.0	0.0	0.0	0.0	0.0	0.0	0.0	0.0	0.0	0.0	0.0	0.0	0.0	0.0	0.0	0.0	0.0	0.0	0.0	0.0	0.0	0.0	0.0	0.0	0.0	0.0	0.0	0.0	0.0	0.0	0.0	0.0	0.0	0.0	0.0	0.0	0.0	0.0	0.0	0.0	0.0	0.0	0.0	0.0	0.0	0.0	0.0	0.0	0.0	0.0	0.0	0.0	0.0	0.0	0.0	0.0	0.0	0.0	0.0	0.0	0.0	0.0	0.0	0.0	0.0	0.0	0.0	0.0	0.0	0.0	0.0	0.0	0.0	0.0	0.0	0.0	0.0	0.0	0.0	0.0	0.0	0.0	0.0	0.0	0.0	0.0	0.0	0.0	0.0	0.0	0.0
EX_thyminose_f	0.0	0.0	0.0	0.0	0.0	0.0	0.0	0.0	0.0	0.0	0.0	0.0	0.0	0.0	0.0	0.0	0.0	0.0	0.0	0.0	0.0	0.0	0.0	0.0	0.0	0.0	0.0	0.0	0.0	0.0	0.0	0.0	0.0	0.0	0.0	0.0	0.0	0.0	0.0	0.0	0.0	0.0	0.0	0.0	0.0	0.0	0.0	0.0	0.0	0.0	0.0	0.0	0.0	0.0	0.0	0.0	0.0	0.0	0.0	0.0	0.0	0.0	0.0	0.0	0.0	0.0	0.0	0.0	0.0	0.0	0.0	0.0	0.0	0.0	0.0	0.0	0.0	0.0	0.0	0.0	0.0	0.0	0.0	0.0	0.0	0.0	0.0	0.0	0.0	0.0	0.0	0.0	0.0	0.0	0.0	0.0	0.0	0.0	0.0	0.0	0.0	0.0	0.0	0.0	0.0	0.0	0.0	0.0	0.0	0.0	0.0	0.0	0.0	0.0	0.0	0.0	0.0	0.0	0.0	0.0
EX_trhl_e	0.0	0.0	0.0	0.0	0.0	0.0	0.0	0.0	0.0	0.0	0.0	0.0	0.0	0.0	0.0	0.0	0.0	0.0	0.0	0.0	0.0	0.0	0.0	0.0	0.0	0.0	0.0	0.0	0.0	0.0	0.0	0.0	0.0	0.0	0.0	0.0	0.0	0.0	0.0	0.0	0.0	0.0	0.0	0.0	0.0	0.0	0.0	0.0	0.0	0.0	0.0	0.0	0.0	0.0	0.0	0.0	0.0	0.0	0.0	0.0	0.0	0.0	0.0	0.0	0.0	0.0	0.0	0.0	0.0	0.0	0.0	0.0	0.0	0.0	0.0	0.0	0.0	0.0	0.0	0.0	0.0	0.0	0.0	0.0	0.0	0.0	0.0	0.0	0.0	0.0	0.0	0.0	0.0	0.0	0.0	0.0	0.0	0.0	0.0	0.0	0.0	0.0	0.0	0.0	0.0	0.0	0.0	0.0	0.0	0.0	0.0	0.0	0.0	0.0	0.0	0.0	0.0	0.0	0.0	0.0
EX_trhl_f	0.0	0.0	0.0	0.0	0.0	0.0	0.0	0.0	0.0	0.0	0.0	0.0	0.0	0.0	0.0	0.0	0.0	0.0	0.0	0.0	0.0	0.0	0.0	0.0	0.0	0.0	0.0	0.0	0.0	0.0	0.0	0.0	0.0	0.0	0.0	0.0	0.0	0.0	0.0	0.0	0.0	0.0	0.0	0.0	0.0	0.0	0.0	0.0	0.0	0.0	0.0	0.0	0.0	0.0	0.0	0.0	0.0	0.0	0.0	0.0	0.0	0.0	0.0	0.0	0.0	0.0	0.0	0.0	0.0	0.0	0.0	0.0	0.0	0.0	0.0	0.0	0.0	0.0	0.0	0.0	0.0	0.0	0.0	0.0	0.0	0.0	0.0	0.0	0.0	0.0	0.0	0.0	0.0	0.0	0.0	0.0	0.0	0.0	0.0	0.0	0.0	0.0	0.0	0.0	0.0	0.0	0.0	0.0	0.0	0.0	0.0	0.0	0.0	0.0	0.0	0.0	0.0	0.0	0.0	0.0
EX_trp_e	0.0	0.0	0.0	0.0	0.0	0.0	0.0	0.0	0.0	0.0	0.0	0.0	0.0	0.0	0.0	0.0	0.0	0.0	0.0	0.0	0.0	0.0	0.0	0.0	0.0	0.0	0.0	0.0	0.0	0.0	0.0	0.0	0.0	0.0	0.0	0.0	0.0	0.0	0.0	0.0	0.0	0.0	0.0	0.0	0.0	0.0	0.0	0.0	0.0	0.0	0.0	0.0	0.0	0.0	0.0	0.0	0.0	0.0	0.0	0.0	0.0	0.0	0.0	0.0	0.0	0.0	0.0	0.0	0.0	0.0	0.0	0.0	0.0	0.0	0.0	0.0	0.0	0.0	0.0	0.0	0.0	0.0	0.0	0.0	0.0	0.0	0.0	0.0	0.0	0.0	0.0	0.0	0.0	0.0	0.0	0.0	0.0	0.0	0.0	0.0	0.0	0.0	0.0	0.0	0.0	0.0	0.0	0.0	0.0	0.0	0.0	0.0	0.0	0.0	0.0	0.0	0.0	0.0	0.0	0.0
EX_trp_f	0.0	0.0	0.0	0.0	0.0	0.0	0.0	0.0	0.0	0.0	0.0	0.0	0.0	0.0	0.0	0.0	0.0	0.0	0.0	0.0	0.0	0.0	0.0	0.0	0.0	0.0	0.0	0.0	0.0	0.0	0.0	0.0	0.0	0.0	0.0	0.0	0.0	0.0	0.0	0.0	0.0	0.0	0.0	0.0	0.0	0.0	0.0	0.0	0.0	0.0	0.0	0.0	0.0	0.0	0.0	0.0	0.0	0.0	0.0	0.0	0.0	0.0	0.0	0.0	0.0	0.0	0.0	0.0	0.0	0.0	0.0	0.0	0.0	0.0	0.0	0.0	0.0	0.0	0.0	0.0	0.0	0.0	0.0	0.0	0.0	0.0	0.0	0.0	0.0	0.0	0.0	0.0	0.0	0.0	0.0	0.0	0.0	0.0	0.0	0.0	0.0	0.0	0.0	0.0	0.0	0.0	0.0	0.0	0.0	0.0	0.0	0.0	0.0	0.0	0.0	0.0	0.0	0.0	0.0	0.0
EX_tyr_e	0.0	0.0	0.0	0.0	0.0	0.0	0.0	0.0	0.0	0.0	0.0	0.0	0.0	0.0	0.0	0.0	0.0	0.0	0.0	0.0	0.0	0.0	0.0	0.0	0.0	0.0	0.0	0.0	0.0	0.0	0.0	0.0	0.0	0.0	0.0	0.0	0.0	0.0	0.0	0.0	0.0	0.0	0.0	0.0	0.0	0.0	0.0	0.0	0.0	0.0	0.0	0.0	0.0	0.0	0.0	0.0	0.0	0.0	0.0	0.0	0.0	0.0	0.0	0.0	0.0	0.0	0.0	0.0	0.0	0.0	0.0	0.0	0.0	0.0	0.0	0.0	0.0	0.0	0.0	0.0	0.0	0.0	0.0	0.0	0.0	0.0	0.0	0.0	0.0	0.0	0.0	0.0	0.0	0.0	0.0	0.0	0.0	0.0	0.0	0.0	0.0	0.0	0.0	0.0	0.0	0.0	0.0	0.0	0.0	0.0	0.0	0.0	0.0	0.0	0.0	0.0	0.0	0.0	0.0	0.0
EX_tyr_f	0.0	0.0	0.0	0.0	0.0	0.0	0.0	0.0	0.0	0.0	0.0	0.0	0.0	0.0	0.0	0.0	0.0	0.0	0.0	0.0	0.0	0.0	0.0	0.0	0.0	0.0	0.0	0.0	0.0	0.0	0.0	0.0	0.0	0.0	0.0	0.0	0.0	0.0	0.0	0.0	0.0	0.0	0.0	0.0	0.0	0.0	0.0	0.0	0.0	0.0	0.0	0.0	0.0	0.0	0.0	0.0	0.0	0.0	0.0	0.0	0.0	0.0	0.0	0.0	0.0	0.0	0.0	0.0	0.0	0.0	0.0	0.0	0.0	0.0	0.0	0.0	0.0	0.0	0.0	0.0	0.0	0.0	0.0	0.0	0.0	0.0	0.0	0.0	0.0	0.0	0.0	0.0	0.0	0.0	0.0	0.0	0.0	0.0	0.0	0.0	0.0	0.0	0.0	0.0	0.0	0.0	0.0	0.0	0.0	0.0	0.0	0.0	0.0	0.0	0.0	0.0	0.0	0.0	0.0	0.0
EX_urea_e	0.0	0.0	0.0	0.0	0.0	0.0	0.0	0.0	0.0	0.0	0.0	0.0	0.0	0.0	0.0	0.0	0.0	0.0	0.0	0.0	0.0	0.0	0.0	0.0	0.0	0.0	0.0	0.0	0.0	0.0	0.0	0.0	0.0	0.0	0.0	0.0	0.0	0.0	0.0	0.0	0.0	0.0	0.0	0.0	0.0	0.0	0.0	0.0	0.0	0.0	0.0	0.0	0.0	0.0	0.0	0.0	0.0	0.0	0.0	0.0	0.0	0.0	0.0	0.0	0.0	0.0	0.0	0.0	0.0	0.0	0.0	0.0	0.0	0.0	0.0	0.0	0.0	0.0	0.0	0.0	0.0	0.0	0.0	0.0	0.0	0.0	0.0	0.0	0.0	0.0	0.0	0.0	0.0	0.0	0.0	0.0	0.0	0.0	0.0	0.0	0.0	0.0	0.0	0.0	0.0	0.0	0.0	0.0	0.0	0.0	0.0	0.0	0.0	0.0	0.0	0.0	0.0	0.0	0.0	0.0
EX_urea_f	0.0	0.0	-4.887782168749395e-27	0.0	0.0	0.0	0.0	0.0	0.0	-0.0046859442957192425	-0.008183700608349942	-0.008823496273785267	-0.006436912839653228	-0.005014276476207182	-0.0037505424899810414	-0.002770175834648348	-0.0021709337827875838	-0.00169088211686811	-0.0013095721886386847	-0.0009905982250861447	-0.0007867619602630334	-0.0005787753709872683	-0.0004495866385645955	-0.00034038177607390404	-0.0011822911581589625	-0.004552396191415096	-0.010272855210123793	-0.007227508224989883	-0.005232310144050421	-0.006600665300468555	-0.008294921416474506	-0.012548778827381576	-0.009146290723690522	-0.009593564221963813	-0.0084981337057029	-0.009493655879508036	-0.01991695268596235	-0.028252122725703026	-0.03412172888674138	-0.042410105861811584	-0.04687715079162797	-0.050090786057466835	-0.05460664904204069	-0.05886295806427345	-0.06051959814197324	-0.04417085453152912	-0.04005280072118808	-0.038245302543222025	-0.03702583445638321	-0.03824542327149782	-0.03810256726005702	-0.0358884999217415	-0.03557047598552091	-0.026967199874033874	-0.020873829132463988	-0.016263329377374142	-0.011524753321392016	-0.009089333253001892	-0.1073982164338982	-0.0646906855515557	-0.2107658169474451	-0.14686096392861828	-0.18618418282358093	-0.13500666385325874	-0.9709398106950959	-0.6885107573169634	-0.878347592655489	-0.7110517616154769	-1.740721900825232	-1.2179372550435796	-1.5471806199164766	-1.932771694385055	-1.9111429879752675	-1.7666637767831477	-2.043359164763644	-1.6119388811317024	-3.0103729739307035	-2.2301936659770427	-1.9688051198591967	-3.3180987815076834	-2.300417001169989	-2.6747906366614376	-3.557351402922363	-3.0286448736614786	-2.3692052140483413	-3.8003151231289456	-2.8975524650516165	-3.8443668927982455	-2.78875092417838	-3.780956977226402	-2.800557131035436	-3.610410087306322	-2.69310972906039	-3.7895430366642793	-2.57729074764356	-3.627400847624081	-2.659539626709592	-4.055710776332116	-3.0815952250756498	-4.1624218785637686	-3.037147825283486	-4.0839400886939154	-3.1716310190400465	-4.157043164389704	-3.583353450728457	-3.903527346836052	-4.278223967099338	-3.0501560810223185	-4.102078344274541	-3.2862161520282016	-4.120872930747447	-3.3837193476045457	-3.876551160527072	-2.83748226549381	-4.126605036640918	-3.5280945961333434	-3.673659957196723	-4.5936475672200965	-3.873131528079184	-3.262060827259961
EX_uri_e	0.0	0.0	0.0	0.0	0.0	0.0	0.0	0.0	0.0	0.0	0.0	0.0	0.0	0.0	0.0	0.0	0.0	0.0	0.0	0.0	0.0	0.0	0.0	0.0	0.0	0.0	0.0	0.0	0.0	0.0	0.0	0.0	0.0	0.0	0.0	0.0	0.0	0.0	0.0	0.0	0.0	0.0	0.0	0.0	0.0	0.0	0.0	0.0	0.0	0.0	0.0	0.0	0.0	0.0	0.0	0.0	0.0	0.0	0.0	0.0	0.0	0.0	0.0	0.0	0.0	0.0	0.0	0.0	0.0	0.0	0.0	0.0	0.0	0.0	0.0	0.0	0.0	0.0	0.0	0.0	0.0	0.0	0.0	0.0	0.0	0.0	0.0	0.0	0.0	0.0	0.0	0.0	0.0	0.0	0.0	0.0	0.0	0.0	0.0	0.0	0.0	0.0	0.0	0.0	0.0	0.0	0.0	0.0	0.0	0.0	0.0	0.0	0.0	0.0	0.0	0.0	0.0	0.0	0.0	0.0
EX_uri_f	0.0	0.0	0.0	0.0	0.0	0.0	0.0	0.0	0.0	0.0	0.0	0.0	0.0	0.0	0.0	0.0	0.0	0.0	0.0	0.0	0.0	0.0	0.0	0.0	0.0	0.0	0.0	0.0	0.0	0.0	0.0	0.0	0.0	0.0	0.0	0.0	0.0	0.0	0.0	0.0	0.0	0.0	0.0	0.0	0.0	0.0	0.0	0.0	0.0	0.0	0.0	0.0	0.0	0.0	0.0	0.0	0.0	0.0	0.0	0.0	0.0	0.0	0.0	0.0	0.0	0.0	0.0	0.0	0.0	0.0	0.0	0.0	0.0	0.0	0.0	0.0	0.0	0.0	0.0	0.0	0.0	0.0	0.0	0.0	0.0	0.0	0.0	0.0	0.0	0.0	0.0	0.0	0.0	0.0	0.0	0.0	0.0	0.0	0.0	0.0	0.0	0.0	0.0	0.0	0.0	0.0	0.0	0.0	0.0	0.0	0.0	0.0	0.0	0.0	0.0	0.0	0.0	0.0	0.0	0.0
EX_ursin_e	0.0	0.0	0.0	0.0	0.0	0.0	0.0	0.0	0.0	0.0	0.0	0.0	0.0	0.0	0.0	0.0	0.0	0.0	0.0	0.0	0.0	0.0	0.0	0.0	0.0	0.0	0.0	0.0	0.0	0.0	0.0	0.0	0.0	0.0	0.0	0.0	0.0	0.0	0.0	0.0	0.0	0.0	0.0	0.0	0.0	0.0	0.0	0.0	0.0	0.0	0.0	0.0	0.0	0.0	0.0	0.0	0.0	0.0	0.0	0.0	0.0	0.0	0.0	0.0	0.0	0.0	0.0	0.0	0.0	0.0	0.0	0.0	0.0	0.0	0.0	0.0	0.0	0.0	0.0	0.0	0.0	0.0	0.0	0.0	0.0	0.0	0.0	0.0	0.0	0.0	0.0	0.0	0.0	0.0	0.0	0.0	0.0	0.0	0.0	0.0	0.0	0.0	0.0	0.0	0.0	0.0	0.0	0.0	0.0	0.0	0.0	0.0	0.0	0.0	0.0	0.0	0.0	0.0	0.0	0.0
EX_ursin_f	0.0	0.0	0.0	0.0	0.0	0.0	0.0	0.0	0.0	0.0	0.0	0.0	0.0	0.0	0.0	0.0	0.0	0.0	0.0	0.0	0.0	0.0	0.0	0.0	0.0	0.0	0.0	0.0	0.0	0.0	0.0	0.0	0.0	0.0	0.0	0.0	0.0	0.0	0.0	0.0	0.0	0.0	0.0	0.0	0.0	0.0	0.0	0.0	0.0	0.0	0.0	0.0	0.0	0.0	0.0	0.0	0.0	0.0	0.0	0.0	0.0	0.0	0.0	0.0	0.0	0.0	0.0	0.0	0.0	0.0	0.0	0.0	0.0	0.0	0.0	0.0	0.0	0.0	0.0	0.0	0.0	0.0	0.0	0.0	0.0	0.0	0.0	0.0	0.0	0.0	0.0	0.0	0.0	0.0	0.0	0.0	0.0	0.0	0.0	0.0	0.0	0.0	0.0	0.0	0.0	0.0	0.0	0.0	0.0	0.0	0.0	0.0	0.0	0.0	0.0	0.0	0.0	0.0	0.0	0.0
EX_val_e	0.0	0.0	0.0	0.0	0.0	0.0	0.0	0.0	0.0	0.0	0.0	0.0	0.0	0.0	0.0	0.0	0.0	0.0	0.0	0.0	0.0	0.0	0.0	0.0	0.0	0.0	0.0	0.0	0.0	0.0	0.0	0.0	0.0	0.0	0.0	0.0	0.0	0.0	0.0	0.0	0.0	0.0	0.0	0.0	0.0	0.0	0.0	0.0	0.0	0.0	0.0	0.0	0.0	0.0	0.0	0.0	0.0	0.0	0.0	0.0	0.0	0.0	0.0	0.0	0.0	0.0	0.0	0.0	0.0	0.0	0.0	0.0	0.0	0.0	0.0	0.0	0.0	0.0	0.0	0.0	0.0	0.0	0.0	0.0	0.0	0.0	0.0	0.0	0.0	0.0	0.0	0.0	0.0	0.0	0.0	0.0	0.0	0.0	0.0	0.0	0.0	0.0	0.0	0.0	0.0	0.0	0.0	0.0	0.0	0.0	0.0	0.0	0.0	0.0	0.0	0.0	0.0	0.0	0.0	0.0
EX_val_f	0.0	0.0	0.0	0.0	0.0	0.0	0.0	0.0	0.0	0.0	0.0	0.0	0.0	0.0	0.0	0.0	0.0	0.0	0.0	0.0	0.0	0.0	0.0	0.0	0.0	0.0	0.0	0.0	0.0	0.0	0.0	0.0	0.0	0.0	0.0	0.0	0.0	0.0	0.0	0.0	0.0	0.0	0.0	0.0	0.0	0.0	0.0	0.0	0.0	0.0	0.0	0.0	0.0	0.0	0.0	0.0	0.0	0.0	0.0	0.0	0.0	0.0	0.0	0.0	0.0	0.0	0.0	0.0	0.0	0.0	0.0	0.0	0.0	0.0	0.0	0.0	0.0	0.0	0.0	0.0	0.0	0.0	0.0	0.0	0.0	0.0	0.0	0.0	0.0	0.0	0.0	0.0	0.0	0.0	0.0	0.0	0.0	0.0	0.0	0.0	0.0	0.0	0.0	0.0	0.0	0.0	0.0	0.0	0.0	0.0	0.0	0.0	0.0	0.0	0.0	0.0	0.0	0.0	0.0	0.0
EX_zn2_e	0.0	0.0	0.0	0.0	0.0	0.0	0.0	0.0	0.0	0.0	0.0	0.0	0.0	0.0	0.0	0.0	0.0	0.0	0.0	0.0	0.0	0.0	0.0	0.0	0.0	0.0	0.0	0.0	0.0	0.0	0.0	0.0	0.0	0.0	0.0	0.0	0.0	0.0	0.0	0.0	0.0	0.0	0.0	0.0	0.0	0.0	0.0	0.0	0.0	0.0	0.0	0.0	0.0	0.0	0.0	0.0	0.0	0.0	0.0	0.0	0.0	0.0	0.0	0.0	0.0	0.0	0.0	0.0	0.0	0.0	0.0	0.0	0.0	0.0	0.0	0.0	0.0	0.0	0.0	0.0	0.0	0.0	0.0	0.0	0.0	0.0	0.0	0.0	0.0	0.0	0.0	0.0	0.0	0.0	0.0	0.0	0.0	0.0	0.0	0.0	0.0	0.0	0.0	0.0	0.0	0.0	0.0	0.0	0.0	0.0	0.0	0.0	0.0	0.0	0.0	0.0	0.0	0.0	0.0	0.0
EX_zn2_f	0.0	0.0	0.0	0.0	0.0	0.0	0.0	0.0	0.0	0.0	0.0	0.0	0.0	0.0	0.0	0.0	0.0	0.0	0.0	0.0	0.0	0.0	0.0	0.0	0.0	0.0	0.0	0.0	0.0	0.0	0.0	0.0	0.0	0.0	0.0	0.0	0.0	0.0	0.0	0.0	0.0	0.0	0.0	0.0	0.0	0.0	0.0	0.0	0.0	0.0	0.0	0.0	0.0	0.0	0.0	0.0	0.0	0.0	0.0	0.0	0.0	0.0	0.0	0.0	0.0	0.0	0.0	0.0	0.0	0.0	0.0	0.0	0.0	0.0	0.0	0.0	0.0	0.0	0.0	0.0	0.0	0.0	0.0	0.0	0.0	0.0	0.0	0.0	0.0	0.0	0.0	0.0	0.0	0.0	0.0	0.0	0.0	0.0	0.0	0.0	0.0	0.0	0.0	0.0	0.0	0.0	0.0	0.0	0.0	0.0	0.0	0.0	0.0	0.0	0.0	0.0	0.0	0.0	0.0	0.0
FA_10M3HXDD	1.1368683772161605e-13	1.1368683772161605e-13	0.0	0.0	0.0	0.0	0.0	0.0	0.0	0.0	0.0	0.0	0.0	0.0	0.0	0.0	0.0	0.0	0.0	0.0	0.0	0.0	0.0	0.0	0.0	0.0	0.0	0.0	0.0	0.0	0.0	0.0	0.0	0.0	0.0	0.0	0.0	0.0	0.0	0.0	0.0	0.0	0.0	0.0	0.0	0.0	0.0	0.0	0.0	0.0	0.0	0.0	0.0	0.0	0.0	0.0	0.0	0.0	0.0	0.0	0.0	0.0	0.0	0.0	0.0	0.0	0.0	0.0	0.0	0.0	0.0	0.0	0.0	0.0	0.0	0.0	0.0	0.0	0.0	0.0	0.0	0.0	0.0	0.0	0.0	0.0	0.0	0.0	0.0	0.0	0.0	0.0	1.4779288903810084e-12	0.0	0.0	0.0	0.0	-3.410605131648481e-13	1.8189894035458565e-12	0.0	0.0	0.0	0.0	0.0	0.0	0.0	0.0	0.0	0.0	0.0	0.0	0.0	0.0	0.0	1.1368683772161605e-13	0.0	0.0	0.0	0.0	0.0
FA_10M3HXUD	0.0	0.0	0.0	0.0	0.0	0.0	0.0	1.8189894035458565e-12	0.0	0.0	0.0	0.0	0.0	0.0	0.0	0.0	0.0	0.0	0.0	0.0	0.0	0.0	0.0	0.0	0.0	0.0	0.0	0.0	0.0	0.0	0.0	0.0	0.0	0.0	0.0	0.0	0.0	0.0	0.0	0.0	0.0	0.0	0.0	0.0	0.0	0.0	0.0	0.0	0.0	0.0	0.0	0.0	0.0	0.0	0.0	0.0	0.0	0.0	0.0	0.0	0.0	0.0	0.0	0.0	0.0	0.0	0.0	0.0	0.0	0.0	0.0	0.0	0.0	0.0	0.0	0.0	0.0	0.0	0.0	0.0	0.0	0.0	0.0	0.0	0.0	0.0	0.0	0.0	0.0	0.0	0.0	0.0	-1.1368683772161605e-13	0.0	0.0	0.0	0.0	1.1368683772161605e-13	0.0	0.0	0.0	0.0	2.273736754432321e-13	0.0	0.0	0.0	-4.547473508864641e-13	0.0	-2.273736754432321e-13	-2.273736754432321e-13	0.0	0.0	0.0	0.0	0.0	0.0	0.0	0.0	0.0	0.0
FA_10MDD	8.65973959207624e-14	8.65973959207624e-14	0.0	0.0	0.0	2.8912057932946783e-19	-2.8912057932946783e-19	0.0	0.0	1.0842021724855042e-19	0.0	0.0	7.337536676954472e-17	0.0	0.0	0.0	0.0	-1.40042780612711e-19	0.0	0.0	0.0	0.0	0.0	0.0	-4.707172152063076e-15	5.754473222333835e-17	0.0	0.0	0.0	0.0	-1.1564823173178711e-18	0.0	0.0	0.0	0.0	0.0	0.0	0.0	0.0	0.0	0.0	0.0	0.0	0.0	0.0	0.0	0.0	0.0	0.0	0.0	0.0	0.0	0.0	0.0	0.0	0.0	0.0	0.0	0.0	0.0	0.0	0.0	0.0	0.0	0.0	0.0	0.0	0.0	0.0	0.0	0.0	0.0	0.0	0.0	0.0	0.0	0.0	0.0	5.782411586589357e-19	0.0	0.0	0.0	0.0	0.0	-3.303428494291774e-20	0.0	0.0	0.0	-7.806255641895632e-18	0.0	0.0	0.0	1.4779288903810084e-12	0.0	0.0	0.0	-7.011174048739596e-18	-3.03542202947001e-13	1.8189894035458565e-12	0.0	0.0	0.0	0.0	0.0	0.0	0.0	0.0	0.0	0.0	0.0	0.0	0.0	0.0	0.0	1.1368683772161605e-13	0.0	0.0	0.0	0.0	0.0
FA_10MUD	-4.4019904503825085e-14	-4.4019904503825085e-14	0.0	0.0	0.0	0.0	0.0	1.8189894035458565e-12	0.0	0.0	0.0	0.0	0.0	0.0	0.0	0.0	0.0	0.0	0.0	0.0	0.0	0.0	0.0	0.0	5.2378699851680195e-20	0.0	0.0	0.0	0.0	0.0	0.0	0.0	0.0	0.0	0.0	0.0	0.0	0.0	0.0	0.0	0.0	0.0	0.0	0.0	0.0	0.0	0.0	0.0	0.0	0.0	0.0	0.0	0.0	0.0	0.0	0.0	0.0	0.0	0.0	0.0	0.0	0.0	0.0	0.0	0.0	0.0	0.0	0.0	0.0	0.0	0.0	0.0	0.0	0.0	0.0	0.0	0.0	-1.3227266504323154e-17	0.0	0.0	0.0	0.0	0.0	0.0	-5.421010862427521e-20	0.0	0.0	0.0	0.0	6.344131569286607e-17	0.0	0.0	-7.579122514774403e-14	0.0	0.0	0.0	-1.9920236852768603e-18	1.1587907878697848e-13	0.0	0.0	0.0	0.0	2.273736754432321e-13	0.0	-3.621235256101585e-17	0.0	-2.273736754432321e-13	0.0	-4.547473508864641e-13	0.0	0.0	0.0	0.0	0.0	0.0	0.0	0.0	0.0	2.3129646346357427e-18	1.1564823173178713e-18
FA_11M3HODD	-1.1368683772161605e-13	-1.1368683772161605e-13	0.0	0.0	0.0	0.0	0.0	0.0	0.0	0.0	0.0	0.0	0.0	0.0	0.0	0.0	0.0	0.0	0.0	0.0	0.0	0.0	0.0	0.0	0.0	0.0	0.0	0.0	0.0	0.0	0.0	0.0	0.0	0.0	0.0	0.0	0.0	0.0	0.0	0.0	0.0	0.0	0.0	0.0	0.0	0.0	0.0	0.0	0.0	0.0	0.0	0.0	0.0	0.0	0.0	0.0	0.0	0.0	0.0	0.0	0.0	0.0	0.0	0.0	0.0	0.0	0.0	0.0	0.0	0.0	0.0	0.0	0.0	0.0	0.0	0.0	0.0	0.0	0.0	0.0	0.0	0.0	0.0	0.0	0.0	0.0	0.0	0.0	0.0	0.0	0.0	0.0	-1.4779288903810084e-12	0.0	0.0	0.0	0.0	0.0	0.0	0.0	0.0	0.0	0.0	0.0	0.0	0.0	0.0	0.0	0.0	0.0	0.0	0.0	0.0	0.0	0.0	0.0	1.8189894035458565e-12	0.0	0.0	0.0
FA_11MC12	-8.443377629043073e-14	-8.443377629043073e-14	0.0	0.0	0.0	0.0	0.0	0.0	0.0	-1.5488602464078635e-19	0.0	1.4456028966473392e-19	-4.698209414103852e-19	-7.228014483236697e-19	0.0	0.0	0.0	0.0	0.0	0.0	0.0	0.0	0.0	0.0	-4.987329993438836e-18	0.0	0.0	0.0	0.0	7.029244084947687e-18	0.0	0.0	0.0	0.0	0.0	0.0	0.0	0.0	0.0	0.0	0.0	0.0	0.0	0.0	0.0	0.0	0.0	0.0	7.754480818151093e-15	0.0	-3.190610169230449e-14	0.0	0.0	1.957408594185276e-14	0.0	0.0	0.0	0.0	0.0	0.0	0.0	0.0	0.0	0.0	0.0	0.0	0.0	0.0	0.0	0.0	0.0	0.0	0.0	0.0	0.0	0.0	0.0	0.0	0.0	0.0	0.0	0.0	0.0	0.0	0.0	0.0	0.0	0.0	7.806255641895632e-18	0.0	0.0	0.0	-1.4779288903810084e-12	0.0	0.0	1.9949319973733282e-16	0.0	0.0	0.0	0.0	0.0	0.0	0.0	0.0	0.0	0.0	0.0	0.0	0.0	0.0	0.0	0.0	0.0	0.0	0.0	0.0	1.8189894035458565e-12	0.0	0.0	0.0
FA_12M3HTD	1.1368683772161605e-13	1.1368683772161605e-13	0.0	0.0	0.0	0.0	0.0	0.0	0.0	0.0	0.0	0.0	0.0	0.0	0.0	0.0	0.0	0.0	0.0	0.0	0.0	0.0	0.0	0.0	0.0	0.0	0.0	0.0	0.0	0.0	0.0	0.0	0.0	0.0	0.0	0.0	0.0	0.0	0.0	0.0	0.0	0.0	0.0	0.0	0.0	0.0	0.0	0.0	0.0	0.0	0.0	0.0	0.0	0.0	0.0	0.0	0.0	0.0	0.0	0.0	0.0	0.0	0.0	0.0	0.0	0.0	0.0	0.0	0.0	0.0	0.0	0.0	0.0	0.0	0.0	0.0	0.0	0.0	0.0	0.0	0.0	0.0	0.0	0.0	0.0	0.0	0.0	0.0	0.0	0.0	0.0	0.0	1.4779288903810084e-12	0.0	0.0	0.0	0.0	-3.410605131648481e-13	1.8189894035458565e-12	0.0	0.0	0.0	0.0	0.0	0.0	0.0	0.0	0.0	0.0	0.0	0.0	0.0	0.0	0.0	1.1368683772161605e-13	0.0	0.0	0.0	0.0	0.0
FA_12M3HXTRID	0.0	0.0	0.0	0.0	0.0	0.0	0.0	1.8189894035458565e-12	0.0	0.0	0.0	0.0	0.0	0.0	0.0	0.0	0.0	0.0	0.0	0.0	0.0	0.0	0.0	0.0	0.0	0.0	0.0	0.0	0.0	0.0	0.0	0.0	0.0	0.0	0.0	0.0	0.0	0.0	0.0	0.0	0.0	0.0	0.0	0.0	0.0	0.0	0.0	0.0	0.0	0.0	0.0	0.0	0.0	0.0	0.0	0.0	0.0	0.0	0.0	0.0	0.0	0.0	0.0	0.0	0.0	0.0	0.0	0.0	0.0	0.0	0.0	0.0	0.0	0.0	0.0	0.0	0.0	0.0	0.0	0.0	0.0	0.0	0.0	0.0	0.0	0.0	0.0	0.0	0.0	0.0	0.0	0.0	-1.1368683772161605e-13	0.0	0.0	0.0	0.0	1.1368683772161605e-13	0.0	0.0	0.0	0.0	2.273736754432321e-13	0.0	0.0	0.0	-4.547473508864641e-13	0.0	-2.273736754432321e-13	-2.273736754432321e-13	0.0	0.0	0.0	0.0	0.0	0.0	0.0	0.0	0.0	0.0
FA_12MTD	8.65973959207624e-14	8.65973959207624e-14	0.0	0.0	0.0	2.8912057932946783e-19	-2.8912057932946783e-19	0.0	0.0	1.0842021724855042e-19	0.0	0.0	7.337536676954472e-17	0.0	0.0	0.0	0.0	-1.40042780612711e-19	0.0	0.0	0.0	0.0	0.0	0.0	0.0	5.754473222333835e-17	0.0	0.0	0.0	0.0	-1.1564823173178711e-18	0.0	0.0	0.0	0.0	0.0	0.0	0.0	0.0	0.0	0.0	0.0	0.0	0.0	0.0	0.0	0.0	0.0	0.0	0.0	0.0	0.0	0.0	0.0	0.0	0.0	0.0	0.0	0.0	0.0	0.0	0.0	0.0	0.0	0.0	0.0	0.0	0.0	0.0	0.0	0.0	0.0	0.0	0.0	0.0	0.0	0.0	0.0	5.782411586589357e-19	0.0	0.0	0.0	0.0	0.0	-3.303428494291774e-20	0.0	0.0	0.0	-7.806255641895632e-18	0.0	0.0	0.0	1.4779288903810084e-12	0.0	0.0	0.0	-7.011174048739596e-18	-3.03542202947001e-13	1.8189894035458565e-12	0.0	0.0	0.0	0.0	0.0	0.0	0.0	0.0	0.0	0.0	0.0	0.0	0.0	0.0	0.0	1.1368683772161605e-13	0.0	0.0	0.0	0.0	0.0
FA_12MTRID	-4.4019904503825085e-14	-4.4019904503825085e-14	0.0	0.0	0.0	0.0	0.0	1.8189894035458565e-12	0.0	0.0	0.0	0.0	0.0	0.0	0.0	0.0	0.0	0.0	0.0	0.0	0.0	0.0	0.0	0.0	-2.8421709430404014e-14	0.0	0.0	0.0	0.0	0.0	0.0	0.0	0.0	0.0	0.0	0.0	0.0	0.0	0.0	0.0	0.0	0.0	0.0	0.0	0.0	0.0	0.0	0.0	0.0	0.0	0.0	0.0	0.0	0.0	0.0	0.0	0.0	0.0	0.0	0.0	0.0	0.0	0.0	0.0	0.0	0.0	0.0	0.0	0.0	0.0	0.0	0.0	0.0	0.0	0.0	0.0	0.0	-1.3227266504323154e-17	0.0	0.0	0.0	0.0	0.0	0.0	-5.421010862427521e-20	0.0	0.0	0.0	0.0	6.344131569286607e-17	0.0	0.0	-7.579122514774403e-14	0.0	0.0	0.0	-1.9920236852768603e-18	1.1587907878697848e-13	0.0	0.0	0.0	0.0	2.273736754432321e-13	0.0	-3.621235256101585e-17	0.0	-2.273736754432321e-13	0.0	-4.547473508864641e-13	0.0	0.0	0.0	0.0	0.0	0.0	0.0	0.0	0.0	2.3129646346357427e-18	1.1564823173178713e-18
FA_13M3HXTD	-1.1368683772161605e-13	-1.1368683772161605e-13	0.0	0.0	0.0	0.0	0.0	0.0	0.0	0.0	0.0	0.0	0.0	0.0	0.0	0.0	0.0	0.0	0.0	0.0	0.0	0.0	0.0	0.0	0.0	0.0	0.0	0.0	0.0	0.0	0.0	0.0	0.0	0.0	0.0	0.0	0.0	0.0	0.0	0.0	0.0	0.0	0.0	0.0	0.0	0.0	0.0	0.0	0.0	0.0	0.0	0.0	0.0	0.0	0.0	0.0	0.0	0.0	0.0	0.0	0.0	0.0	0.0	0.0	0.0	0.0	0.0	0.0	0.0	0.0	0.0	0.0	0.0	0.0	0.0	0.0	0.0	0.0	0.0	0.0	0.0	0.0	0.0	0.0	0.0	0.0	0.0	0.0	0.0	0.0	0.0	0.0	-1.4779288903810084e-12	0.0	0.0	0.0	0.0	0.0	0.0	0.0	0.0	0.0	0.0	0.0	0.0	0.0	0.0	0.0	0.0	0.0	0.0	0.0	0.0	0.0	0.0	0.0	1.8189894035458565e-12	0.0	0.0	0.0
FA_13MTD	-8.443377629043073e-14	-8.443377629043073e-14	0.0	0.0	0.0	0.0	0.0	0.0	0.0	-1.5488602464078635e-19	0.0	1.44560289664734e-19	-4.698209414103853e-19	-7.228014483236694e-19	0.0	0.0	0.0	0.0	0.0	0.0	0.0	0.0	0.0	0.0	2.8421761809103864e-14	9.985007170190956e-16	0.0	0.0	0.0	7.029244084947687e-18	0.0	0.0	0.0	0.0	0.0	0.0	0.0	0.0	0.0	0.0	0.0	0.0	0.0	0.0	0.0	0.0	0.0	0.0	7.754480818151093e-15	0.0	-3.190610169230449e-14	0.0	0.0	1.957408594185276e-14	0.0	0.0	0.0	0.0	0.0	0.0	0.0	0.0	0.0	1.1102230246251566e-17	0.0	0.0	0.0	0.0	0.0	0.0	0.0	0.0	0.0	0.0	0.0	0.0	0.0	0.0	0.0	0.0	0.0	0.0	0.0	0.0	0.0	0.0	0.0	0.0	7.806255641895632e-18	0.0	0.0	0.0	-1.4779288903810084e-12	0.0	0.0	1.9949319973733282e-16	0.0	0.0	0.0	0.0	0.0	0.0	0.0	0.0	0.0	0.0	7.19193520211283e-15	0.0	9.82825016637218e-16	4.304286691063493e-15	0.0	2.2713973559161453e-14	0.0	0.0	0.0	0.0	1.8189894035458565e-12	0.0	0.0	0.0
FA_14M3HXHD	0.0	0.0	0.0	0.0	0.0	0.0	0.0	0.0	0.0	0.0	0.0	0.0	0.0	0.0	0.0	-1.1368683772161605e-13	0.0	0.0	0.0	0.0	0.0	0.0	0.0	0.0	0.0	0.0	0.0	0.0	0.0	0.0	0.0	-2.273736754432321e-13	0.0	0.0	0.0	0.0	0.0	0.0	0.0	0.0	0.0	0.0	0.0	0.0	0.0	0.0	0.0	0.0	0.0	0.0	0.0	0.0	0.0	0.0	0.0	0.0	0.0	0.0	0.0	0.0	0.0	0.0	0.0	0.0	0.0	0.0	0.0	0.0	0.0	0.0	0.0	0.0	0.0	0.0	0.0	0.0	0.0	0.0	0.0	0.0	0.0	0.0	0.0	0.0	0.0	0.0	0.0	0.0	0.0	0.0	0.0	0.0	1.4779288903810084e-12	0.0	0.0	0.0	0.0	0.0	0.0	0.0	0.0	0.0	0.0	0.0	0.0	0.0	0.0	0.0	0.0	0.0	0.0	0.0	0.0	0.0	0.0	0.0	0.0	0.0	0.0	0.0
FA_14M3HXPD	0.0	0.0	0.0	0.0	0.0	0.0	0.0	0.0	0.0	0.0	0.0	0.0	0.0	0.0	0.0	0.0	0.0	0.0	0.0	0.0	0.0	0.0	0.0	0.0	0.0	-3.410605131648481e-13	0.0	0.0	0.0	0.0	0.0	0.0	0.0	0.0	0.0	0.0	0.0	0.0	0.0	0.0	0.0	0.0	0.0	0.0	0.0	0.0	0.0	0.0	0.0	0.0	0.0	0.0	0.0	0.0	0.0	0.0	0.0	0.0	0.0	0.0	0.0	0.0	0.0	0.0	0.0	0.0	0.0	0.0	0.0	0.0	0.0	0.0	0.0	0.0	0.0	0.0	0.0	0.0	0.0	0.0	0.0	0.0	0.0	0.0	0.0	0.0	0.0	0.0	0.0	0.0	0.0	0.0	-1.1368683772161605e-13	0.0	0.0	0.0	0.0	1.1368683772161605e-13	0.0	0.0	0.0	0.0	2.273736754432321e-13	0.0	0.0	0.0	-4.547473508864641e-13	0.0	-2.273736754432321e-13	-2.273736754432321e-13	0.0	0.0	0.0	0.0	0.0	0.0	0.0	0.0	0.0	0.0
FA_14MHD	0.0	0.0	0.0	0.0	0.0	2.8912057932946783e-19	-2.8912057932946783e-19	0.0	0.0	1.0842021724855042e-19	0.0	0.0	7.337536676954472e-17	0.0	0.0	0.0	0.0	-1.40042780612711e-19	0.0	0.0	0.0	0.0	0.0	0.0	0.0	5.754473222333835e-17	0.0	0.0	0.0	0.0	0.0	-2.273736754432321e-13	0.0	0.0	0.0	0.0	0.0	0.0	0.0	0.0	0.0	0.0	0.0	0.0	0.0	0.0	0.0	0.0	0.0	0.0	0.0	0.0	0.0	0.0	0.0	0.0	0.0	0.0	0.0	0.0	0.0	0.0	0.0	-1.1102230246251566e-17	0.0	0.0	0.0	0.0	0.0	0.0	0.0	0.0	0.0	0.0	0.0	0.0	0.0	0.0	5.782411586589357e-19	0.0	0.0	0.0	0.0	0.0	-3.303428494291774e-20	0.0	0.0	0.0	-7.806255641895632e-18	0.0	0.0	0.0	1.4779288903810084e-12	0.0	0.0	0.0	9.318694607335056e-34	0.0	0.0	0.0	0.0	0.0	0.0	0.0	0.0	0.0	-7.117691835981703e-15	0.0	-3.7822648403596456e-15	-4.073876047145361e-15	0.0	-1.9294090135092885e-14	0.0	0.0	0.0	0.0	0.0	0.0	0.0	0.0
FA_14MPD	-4.4019904503825085e-14	-4.4019904503825085e-14	0.0	0.0	0.0	0.0	0.0	0.0	0.0	0.0	0.0	0.0	0.0	0.0	0.0	0.0	0.0	0.0	0.0	0.0	0.0	0.0	-1.5168295837158291e-30	0.0	0.0	-3.699285626417263e-13	0.0	0.0	0.0	0.0	0.0	0.0	0.0	0.0	0.0	0.0	0.0	0.0	0.0	0.0	0.0	0.0	0.0	0.0	0.0	0.0	0.0	0.0	0.0	0.0	0.0	0.0	0.0	0.0	0.0	0.0	0.0	0.0	0.0	0.0	0.0	0.0	0.0	0.0	0.0	0.0	0.0	0.0	0.0	0.0	0.0	0.0	0.0	0.0	0.0	0.0	0.0	-1.3227266504323154e-17	0.0	0.0	0.0	0.0	0.0	0.0	-5.421010862427521e-20	0.0	0.0	0.0	0.0	6.344131569286607e-17	0.0	0.0	-7.579122514774403e-14	0.0	0.0	0.0	-1.9920236852768603e-18	1.1587907878697848e-13	0.0	0.0	0.0	0.0	2.273736754432321e-13	0.0	-3.621235256101585e-17	0.0	-2.273736754432321e-13	0.0	-4.547473508864641e-13	0.0	0.0	0.0	0.0	0.0	0.0	0.0	0.0	0.0	2.3129646346357427e-18	1.1564823173178713e-18
FA_15M3HXHD	0.0	0.0	0.0	0.0	0.0	0.0	0.0	0.0	0.0	0.0	0.0	0.0	0.0	0.0	0.0	0.0	0.0	0.0	0.0	0.0	0.0	0.0	0.0	0.0	0.0	0.0	0.0	0.0	0.0	0.0	0.0	0.0	0.0	0.0	0.0	0.0	0.0	0.0	0.0	0.0	0.0	0.0	0.0	0.0	0.0	0.0	0.0	0.0	0.0	0.0	0.0	0.0	0.0	0.0	0.0	0.0	0.0	0.0	0.0	0.0	0.0	0.0	0.0	0.0	0.0	0.0	0.0	0.0	0.0	0.0	0.0	0.0	0.0	0.0	0.0	0.0	0.0	0.0	0.0	0.0	0.0	0.0	0.0	0.0	0.0	0.0	0.0	0.0	0.0	0.0	0.0	0.0	-1.4779288903810084e-12	0.0	0.0	0.0	0.0	0.0	0.0	0.0	0.0	0.0	0.0	0.0	0.0	0.0	0.0	0.0	0.0	0.0	0.0	0.0	0.0	0.0	0.0	0.0	0.0	0.0	0.0	0.0
FA_15MHD	0.0	0.0	0.0	0.0	0.0	0.0	0.0	0.0	0.0	-1.5488602464078635e-19	0.0	1.44560289664734e-19	-4.698209414103853e-19	-7.228014483236694e-19	0.0	0.0	0.0	-2.7105054312137596e-20	0.0	0.0	0.0	0.0	0.0	0.0	2.8421761809103864e-14	9.985007170190962e-16	0.0	0.0	0.0	7.029244084947687e-18	0.0	0.0	0.0	0.0	0.0	0.0	0.0	0.0	0.0	0.0	0.0	0.0	0.0	0.0	0.0	0.0	0.0	0.0	7.754480818151093e-15	0.0	-3.190610169230449e-14	0.0	0.0	1.957408594185276e-14	0.0	0.0	0.0	0.0	0.0	0.0	0.0	0.0	0.0	1.1102230246251566e-17	0.0	0.0	0.0	0.0	0.0	0.0	0.0	0.0	0.0	0.0	0.0	0.0	0.0	0.0	0.0	0.0	0.0	0.0	0.0	0.0	0.0	0.0	0.0	0.0	7.806255641895632e-18	0.0	0.0	0.0	-1.4779288903810084e-12	0.0	0.0	0.0	0.0	0.0	0.0	0.0	0.0	0.0	0.0	0.0	0.0	0.0	7.402530632096417e-15	0.0	1.1915122507972288e-15	4.666843897542646e-15	0.0	2.2901323694566954e-14	0.0	0.0	0.0	0.0	0.0	0.0	0.0	0.0
FA_2EDD	0.0	0.0	4.484155085839415e-44	0.001186326888981756	0.001223218754365744	0.001184330768658993	0.0013152245642122445	0.0014710330987361988	0.0015571392354717807	0.0016332946285430722	0.0016335038575498815	0.0018225113082066672	0.002048234721955192	0.002188426191920047	0.0023108059278911237	0.002480552121004919	0.002634540770932303	0.002754526549702275	0.0029301978428572487	0.0031262807024177164	0.003377180493202516	0.003566260978723215	0.0038973904930607772	0.0040869530291737285	0.00433657367187896	0.004520726395786051	0.004934502201989188	0.005300376874174617	0.005460929852817527	0.005890243493946342	0.006046978440386974	0.006709036074999768	0.006962428788856179	0.007465168883025688	0.007779108143488552	0.008219282117290033	0.008625994231070508	0.008648741599999468	0.008533916772234524	0.008675940824612548	0.008547354953208788	0.008430277811993936	0.008558556380038223	0.008668290343614203	0.00892851614006125	0.009520938417550721	0.009648227189760921	0.009757745149754776	0.009578071518356178	0.009686170990101944	0.00982908757327888	0.009660582802375542	0.010381690601357579	0.00885788681108049	0.011558950443633387	0.010260007218044551	0.01089219120387952	0.009661392841735505	0.0113826346190135	0.010312075189885686	0.011341940803788373	0.010585747670980951	0.01108232673098325	0.009587087638103559	0.010507193409423604	0.01127977069654662	0.011020430750150512	0.01048830750733032	0.010241940791907015	0.01161444367766251	0.010991702528946715	0.010673186956047244	0.0107942921703136	0.01111030255331619	0.010537280766971607	0.01074793520326086	0.009330095295940092	0.011082679667975416	0.010720933144235565	0.009249970448554044	0.010868866784946493	0.010266376407116695	0.009439186050134827	0.010158936423249026	0.010218986012650866	0.008817465926554779	0.010521156179585637	0.00922096264514009	0.010349846749254746	0.008912911633055482	0.01034816470807062	0.009136191553188795	0.009787823026177252	0.008449333911943755	0.00916385661169528	0.008616244030091388	0.009614280408912051	0.008225290346007334	0.009845920775785907	0.008172948854597314	0.009677020526069795	0.008145479858285674	0.009653850256305264	0.00790220288956206	0.009419921931428942	0.008642514589876023	0.008210000418547761	0.008981355119544787	0.007877226121025593	0.009141496615947722	0.0074135953975618014	0.009003680204150096	0.008182483507834421	0.008405747992423948	0.007175325152274073	0.00873018207659619	0.008190057656520366	0.00749137452349933	0.007882646605881605	0.00835411271992089
FA_2HDACP	0.0	0.0	0.0	0.0007188816830725692	0.0007412371455722276	0.0007176720886929237	0.0007969901526472696	0.0008914058679414078	0.0009435838342142232	0.000989731921596061	0.0009898587070438225	0.0011043920599211404	0.001241174281660801	0.001326126482286764	0.0014002852592511776	0.0015031468141363787	0.0015964597288667234	0.001669167832703396	0.0017756198358256372	0.001894440692467469	0.0020464791108942065	0.0021610567192496648	0.002361712158145013	0.0024765818759892627	0.002627845165829658	0.002739436685046189	0.002990173517900985	0.003211883574067542	0.0033091742925535073	0.003569326629922257	0.0036643037253080244	0.00406549256409545	0.004219041625219688	0.0045236883871462704	0.004713927001851435	0.00498066040397791	0.005227116833142609	0.005240901117232435	0.0051713204087254355	0.005257383104237637	0.005179463579263008	0.005108518030340744	0.0051862513378873355	0.005252747121771518	0.005410436844786496	0.005769428559357419	0.0058465620776587965	0.0059129269692858154	0.005804049657523375	0.005869554984014416	0.005956158528794049	0.005854049241347381	0.006291020866136122	0.005367637401088854	0.007004408166625801	0.006217284060390202	0.006600370283763368	0.00585454010297326	0.006897565594032807	0.006248835828841948	0.00687290625380255	0.006414673875282402	0.006715587217499412	0.005809513179761274	0.006367072138960521	0.00683523286795662	0.006678079945277825	0.006355627798257046	0.00620633629971508	0.00703803555031616	0.0066606714281121785	0.006467659693102655	0.0065410461442310785	0.006732539802607415	0.006385304255617575	0.006512955088716619	0.005653782841700406	0.006715801088552465	0.006496592578666582	0.005605229373276323	0.006586236323244952	0.006221143614766334	0.005719888858238593	0.006156037920072532	0.006192426330634018	0.005343143449405717	0.006375533196204487	0.005587651438666958	0.006271724361744836	0.0054009809398719005	0.006270705090765563	0.005536282470865798	0.005931153340839046	0.005120065506290378	0.005553046740857025	0.005221208477734527	0.005825991255936725	0.00498430122652958	0.0059663589903168855	0.004952583712657715	0.00586401005281123	0.0049359382513736215	0.005849969502368765	0.0047885190548999325	0.005708215328652125	0.005237127719225842	0.004975035948001747	0.005442455822617376	0.0047733838154611465	0.00553949719403783	0.004492436263980952	0.005455984214032915	0.004958361452023032	0.005093653630410699	0.004348051005138307	0.005290251821013865	0.004962951179209085	0.00453956828931236	0.004776668481287025	0.005062364065463787
FA_2TCVE	0.0	0.0	0.0	0.0	0.0	0.0	0.0	0.0	0.0	0.0	0.0	0.0	0.0	0.0	0.0	0.0	0.0	-1.0299920638612292e-18	6.0986372202309605e-19	0.0	0.0	0.0	0.0	0.0	0.0	0.0	2.2768245622195597e-18	0.0	4.547482724583107e-13	0.0	0.0	3.3359888919200675e-13	4.547491669251028e-13	0.0	0.0	0.0	0.0	0.0	0.0	0.0	0.0	0.0	0.0	0.0	0.0	0.0	0.0	0.0	0.0	0.0	0.0	0.0	0.0	0.0	0.0	-4.728558039915343e-14	0.0	0.0	0.0	0.0	1.8431436932253568e-18	0.0	0.0	0.0	0.0	0.0	0.0	0.0	-5.421010862427521e-19	0.0	-1.0256552551712872e-16	-6.179952383167375e-17	1.4690939437178585e-17	-1.3823577699190182e-17	0.0	0.0	0.0	0.0	6.412963693067097e-14	0.0	0.0	0.0	0.0	0.0	0.0	0.0	0.0	0.0	0.0	0.0	0.0	0.0	0.0	0.0	0.0	0.0	0.0	0.0	0.0	4.8518047218726316e-18	0.0	0.0	0.0	5.149960319306146e-19	4.336808689942018e-19	0.0	2.0583786953555505e-13	0.0	1.576799942785284e-13	4.842384902347535e-13	0.0	-7.589415207398531e-19	0.0	0.0	0.0	0.0	0.0	0.0	0.0	0.0
FA_3HXC18	0.0	0.0	0.0	0.00022653789073956432	0.00023358266525974614	0.0002261567168488909	0.00025115185485447	0.0002809046457059594	0.0002973472501253127	0.00031188968534934247	0.000311929638996844	0.0003480220093479147	0.0003911255640787203	0.0004178961618208632	0.0004412654775478586	0.0004736797678788207	0.0005030850390994601	0.0005259972108433432	0.0005595429429376964	0.0005969864148482884	0.0006448975849480121	0.0006810039017182135	0.0007442355306466197	0.0007804338985124557	0.0008281008058474981	0.0008632661300680411	0.0009422796792932787	0.0010121461532435203	0.001042804931671526	0.0011247855456986144	0.0011547152425919196	0.0012811400429200148	0.0013295272550521984	0.0014255291932840919	0.0014854782161819458	0.0015695326910645235	0.001647197376200893	0.001651541154501501	0.0016296145047363098	0.0016567350476179856	0.0016321806247105994	0.001609823878993666	0.0016343196199386512	0.001655274131621809	0.001704966171473643	0.0018180935855980351	0.0018424003177415216	0.0018633135820209645	0.001829003573561749	0.0018496459670132024	0.0018769369452229512	0.0018447597133217641	0.001982460579142753	0.0016914789788415876	0.0022072670503803238	0.0019592242374528728	0.0020799444436079284	0.0018449143963152888	0.002173598240005959	0.001969167001675487	0.002165827455087311	0.002021426785404401	0.002116252227096993	0.0018307252682916442	0.002006426268280848	0.0021539556138350235	0.002104432733290196	0.0020028198657655594	0.001955774319867487	0.002217863893633876	0.0020989468670222773	0.002038123963302496	0.002061249899384165	0.002121594418554196	0.0020121716717085287	0.0020523976937738553	0.0017816506805274914	0.002116319624292373	0.0020472414510095405	0.0017663502484310813	0.002075490473430364	0.001960440481070691	0.0018024823665427907	0.0019399240219399871	0.00195139093511898	0.0016837603121757634	0.002009092562502701	0.0017608109944831085	0.0019763797600944604	0.0017019863755649571	0.001976058562036087	0.0017446233269993172	0.0018690571749857554	0.0016134627821884349	0.0017499061746093505	0.0016453355033263506	0.0018359179289291203	0.001570680006693692	0.0018801513699600039	0.0015606850118956572	0.0018478986181662547	0.0015554396039760832	0.0018434740838984	0.0015089840680957425	0.0017988037407121735	0.0016503520608921465	0.0015677602820005634	0.0017150561651533278	0.0015042145694224018	0.0017456363680139475	0.0014156808548477786	0.0017193193052662534	0.0015625057244506026	0.001605139728553695	0.0013701813899160695	0.0016670928156372606	0.0015639520642025673	0.001430533354096042	0.0015052496511316347	0.001595279591469989
FA_3HXHD	0.0	0.0	0.0	2.970728308568245e-05	3.0631106947980045e-05	2.9657297443403e-05	3.293506099642143e-05	3.683672457555076e-05	3.899294230673477e-05	4.089997988016059e-05	4.090521912973263e-05	4.563822995382223e-05	5.129065966234109e-05	5.480124997528542e-05	5.786580936728569e-05	6.211649145939266e-05	6.597258243892138e-05	6.897719400603129e-05	7.337624867420145e-05	7.828643720131367e-05	8.456931885706836e-05	8.9304158437551e-05	9.759610420040356e-05	0.00010234301500133824	0.00010859386473213054	0.00011320530626773013	0.00012356683066270212	0.00013272884370962856	0.00013674931511829718	0.00014749992817616618	0.00015142479025808964	0.00016800363857860098	0.00017434894668699394	0.0001869382607397206	0.00019479973852072345	0.00020582230992757805	0.0002160069496003926	0.00021657657550578678	0.00021370120135830043	0.00021725768209857868	0.00021403771219138948	0.00021110593696770658	0.00021431821157218936	0.0002170661033635181	0.00022358252094879677	0.00023841760263138183	0.0002416050913621853	0.00024434757412486723	0.00023984829531676827	0.00024255525714861274	0.00024613408810448824	0.00024191449317074258	0.0002599720401408211	0.00022181386385295684	0.00028945227170659927	0.0002569249181349296	0.0002727556886839011	0.00024193477793232887	0.0002850370770725421	0.00025822877295785115	0.0002840180470733457	0.00026508191431566806	0.0002775169477899908	0.00024007407155439745	0.0002631148058337269	0.00028246122030850534	0.0002759669860487465	0.0002626418763611582	0.00025647250962432776	0.0002908418997452627	0.0002752475912445769	0.00026727151620222644	0.00027030416000122133	0.00027821750158778594	0.00026386823531111814	0.00026914331676650767	0.00023363862418290766	0.0002775257859292467	0.0002684671475380393	0.00023163218603706263	0.00027217161256297336	0.0002570844114870852	0.00023637040911109376	0.00025439396424199794	0.00025589768987449807	0.00022080166841986591	0.0002634644531099042	0.00023090579017554902	0.00025917462558309827	0.00022319176228747167	0.00025913250492348066	0.00022878300348562006	0.00024510076606981343	0.00021158312834248675	0.00022947577522574483	0.00021576279094284799	0.00024075501653496613	0.00020597276437474887	0.00024655561504723707	0.0002046620602831721	0.00024232611674176806	0.00020397419823006173	0.00024174590080900527	0.0001978822029754472	0.0002358880086602271	0.00021642064247060682	0.00020558988342145312	0.00022490568289867954	0.00019725674994219844	0.0002289158501582733	0.0001856467885898208	0.00022546473414725762	0.0002049008213240484	0.0002104916760116788	0.00017968016868721715	0.00021861595884554088	0.00020509048859472268	0.0001875944865933883	0.00019739248630393314	0.0002091986566311464
FA_3HXTD	0.0	0.0	0.0	2.970728308568245e-05	3.0631106947980045e-05	2.9657297443403e-05	3.293506099642143e-05	3.683672457555076e-05	3.899294230673477e-05	4.089997988016059e-05	4.090521912973263e-05	4.5638229953823e-05	5.129065966234098e-05	5.4801249975284585e-05	5.786580936728569e-05	6.211649145939266e-05	6.597258243892138e-05	6.897719400603129e-05	7.337624867420145e-05	7.828643720131367e-05	8.456931885706836e-05	8.9304158437551e-05	9.759610420040356e-05	0.00010234301500133824	0.00010859386473213054	0.00011320530626730396	0.00012356683066270212	0.00013272884370962856	0.00013674931511829718	0.00014749992817616618	0.00015142479025809054	0.00016800363857860098	0.00017434894668699394	0.0001869382607397206	0.00019479973852072345	0.00020582230992757805	0.0002160069496003926	0.00021657657550578678	0.00021370120135830043	0.00021725768209857868	0.00021403771219138948	0.00021110593696770658	0.00021431821157218936	0.0002170661033635181	0.00022358252094879677	0.00023841760263138183	0.0002416050913621853	0.00024434757412486723	0.00023984829531676827	0.00024255525714861274	0.00024613408810448824	0.00024191449317074258	0.0002599720401408211	0.00022181386385295684	0.00028945227170659927	0.0002569249181349296	0.0002727556886839011	0.00024193477793232887	0.0002850370770725421	0.000258228772956259	0.0002840180470733457	0.00026508191431566806	0.0002775169477899908	0.00024007407155439745	0.0002631148058337269	0.00028246122030850534	0.0002759669860487465	0.0002626418763611582	0.0002564725096243283	0.0002908418997452627	0.0002752475912445762	0.0002672715162022277	0.0002703041600012224	0.00027821750158778523	0.00026386823531111814	0.00026914331676650767	0.00023363862418290766	0.0002775257859292467	0.0002684671474739096	0.00023163218603706263	0.00027217161256297336	0.0002570844114870852	0.0002363704091110936	0.0002543939642419991	0.00025589768987449807	0.00022080166841986591	0.0002634644531099042	0.00023090578407132065	0.00025917462558309827	0.00022319176228747178	0.00025913250492348066	0.00022878300348562006	0.00024510076606981343	0.00021158312834248675	0.00022947577522574483	0.00021576279094284799	0.00024075501653496613	0.00020597276437474887	0.00024655561504723707	0.0002046620602831721	0.00024232611674227807	0.00020397419823006173	0.00024174590080900527	0.0001978822029754472	0.0002358880086602271	0.00021642064247060682	0.00020558988342145312	0.00022490568289867954	0.00019725674994219844	0.0002289158501582733	0.0001856467885898208	0.00022546473414725762	0.0002049008213240484	0.0002104916760116788	0.00017968016868721715	0.00021861595884554088	0.00020509048859472268	0.0001875944865933883	0.00019739248630393314	0.0002091986566311464
FA_3HXV	0.0	0.0	0.0	0.0	0.0	0.0	0.0	0.0	0.0	0.0	0.0	0.0	0.0	0.0	0.0	0.0	0.0	-1.0299920638612292e-18	6.0986372202309605e-19	0.0	0.0	0.0	0.0	0.0	0.0	0.0	2.2768245622195597e-18	0.0	4.547482724583107e-13	0.0	0.0	3.3359888919200675e-13	4.547491669251028e-13	0.0	0.0	0.0	0.0	0.0	0.0	0.0	0.0	0.0	0.0	0.0	0.0	0.0	0.0	0.0	0.0	0.0	0.0	0.0	0.0	0.0	0.0	-4.728558039915343e-14	0.0	0.0	0.0	0.0	1.8431436932253568e-18	0.0	0.0	0.0	0.0	0.0	0.0	0.0	0.0	0.0	-1.0256552551712872e-16	-6.179952383167375e-17	1.4690939437178585e-17	-1.3823577699190182e-17	0.0	0.0	0.0	0.0	6.412963693067097e-14	0.0	0.0	0.0	0.0	0.0	0.0	0.0	0.0	0.0	1.3010426069826051e-18	0.0	0.0	0.0	0.0	0.0	0.0	0.0	0.0	0.0	0.0	4.8518047218726316e-18	0.0	0.0	0.0	5.149960319306146e-19	4.336808689942018e-19	0.0	2.0583786953555505e-13	0.0	1.576799942785284e-13	4.842384902347535e-13	0.0	-7.589415207398531e-19	0.0	0.0	0.0	0.0	0.0	0.0	0.0	0.0
FA_3OC14	0.0	0.0	4.484155085839415e-44	0.0011566196058960733	0.001192587647417764	0.0011546734712155901	0.001282289503215823	0.0014341963739905373	0.0015181462931650458	0.0015923946486629116	0.001592598638420149	0.001776873078252844	0.001996944062292851	0.0021336249419447624	0.0022529401185238385	0.0024184356295455264	0.002568568188493381	0.002685549355696243	0.002856821594183048	0.003047994265216403	0.003292611174345448	0.0034769568202856643	0.0037997943888603736	0.003984610014172389	0.004227979807146782	0.004407521089518747	0.004810935371326486	0.005167648030464989	0.0053241805378547715	0.005742743565770176	0.005895553650128883	0.006541032436421168	0.006788079842408479	0.0072782306222859685	0.007584308404967826	0.008013459807362453	0.008409987281470115	0.00843216502449368	0.008320215570876224	0.008458683142513967	0.008333317241017397	0.00821917187502623	0.008344238168466033	0.008451224240250684	0.008704933619112456	0.009282520814919338	0.009406622098398735	0.009513397575629908	0.00933822322303941	0.009443615732953329	0.00958295348517439	0.0094186683092048	0.010121718561216755	0.008636072947227534	0.01126949817192679	0.01000308229990962	0.01061943551519562	0.009419458063803177	0.011097597541940958	0.010053846416894885	0.011057922756715029	0.010320665756665284	0.010804809783125913	0.009347013566549165	0.010244078603589878	0.010997309476238115	0.010744463764101764	0.010225665630969159	0.009985468282282686	0.011323601777917249	0.01071645493770214	0.010405915439845016	0.010523988010312374	0.010832085051728405	0.010273412531660493	0.010478791886494351	0.009096456671757184	0.01080515388204617	0.010452465996761652	0.00901833826251698	0.010596695172383515	0.01000929199562961	0.009202815641023735	0.009904542459007027	0.009963088322776368	0.008596664258134915	0.010257691726475731	0.008990056861068768	0.010090672123671648	0.008689719870768005	0.010089032203147141	0.008907408549703177	0.00954272226010744	0.008237750783601267	0.008934380836469535	0.00840048123914854	0.009373525392377086	0.008019317581632586	0.009599365160738673	0.007968286794314142	0.009434694409327638	0.007941505660055612	0.009412104355496258	0.007704320686586613	0.009184033922768715	0.008426093947405415	0.00800441053512631	0.008756449436646108	0.007679969371083394	0.008912580765789447	0.007227948608971981	0.008778215470002841	0.007977582686510368	0.008195256316412271	0.006995644983586855	0.00851156611775065	0.00798496716788577	0.00730378003690594	0.007685254119577673	0.008144914063289743
FA_3OC14_A	0.0	0.0	4.484155085839415e-44	0.0011566196058960733	0.001192587647417764	0.0011546734712155901	0.001282289503215823	0.0014341963739905373	0.0015181462931650458	0.0015923946486629116	0.001592598638420149	0.001776873078252844	0.001996944062292851	0.0021336249419447624	0.0022529401185238385	0.0024184356295455264	0.002568568188493381	0.002685549355696243	0.002856821594183048	0.003047994265216403	0.0032926111743454486	0.0034769568202856643	0.0037997943888603736	0.003984610014172389	0.004227979807146782	0.004407521089518747	0.004810935371326486	0.005167648030464989	0.0053241805378547715	0.005742743565770176	0.005895553650128883	0.006541032436421168	0.006788079842408479	0.007278230622286455	0.007584308405284902	0.008013459807362453	0.008409987281470115	0.00843216502449368	0.008320215570876224	0.008458683142513967	0.008333317241017397	0.00821917187502623	0.008344238168466033	0.008451224240250684	0.008704933619112456	0.009282520814919338	0.009406622098398735	0.009513397575629908	0.00933822322303941	0.009443615732953329	0.00958295348517439	0.0094186683092048	0.010121718561216755	0.008636072947227534	0.01126949817192679	0.01000308229990962	0.01061943551519562	0.009419458063803177	0.011097597541940958	0.010053846416894885	0.011057922756715029	0.010320665756665284	0.010804809783125913	0.009347013566549165	0.010244078603589878	0.010997309476238115	0.010744463764101764	0.010225665630969159	0.009985468282282686	0.011323601777917249	0.01071645493770214	0.010405915439845016	0.010523988010312374	0.010832085051728405	0.010273412531660493	0.010478791886494351	0.009096456671757184	0.010805153882073985	0.010452465996761652	0.00901833826251698	0.010596695172383515	0.01000929199562961	0.009202815641023735	0.009904542459007027	0.009963088322776368	0.008596664258134915	0.010257691726475731	0.008990056861068768	0.010090672123671648	0.008689719870768005	0.010089032203147141	0.008907408549703177	0.00954272226010744	0.008237750783601267	0.008934380836469535	0.00840048123914854	0.009373525392377086	0.008019317581632586	0.009599365160738673	0.007968286794314142	0.009434694409327518	0.007941505660055612	0.009412104355496258	0.007704320686586613	0.009184033922768715	0.008426093947405415	0.00800441053512631	0.008756449436646108	0.007679969371083394	0.008912580765789447	0.007227948608971981	0.008778215470002841	0.007977582686510368	0.008195256316412271	0.006995644983586855	0.00851156611775065	0.00798496716788577	0.00730378003690594	0.007685254119577673	0.008144914063289743
FA_3OD	0.0	0.0	4.484155085839415e-44	0.001186326888981756	0.001223218754365744	0.001184330768658993	0.0013152245642122445	0.0014710330987361988	0.0015571392354717807	0.0016332946285430722	0.0016335038575498815	0.0018225113082066672	0.002048234721955192	0.002188426191920047	0.0023108059278911237	0.002480552121004919	0.002634540770932303	0.002754526549702275	0.0029301978428572487	0.0031262807024177164	0.003377180493202516	0.003566260978723215	0.0038973904930607772	0.0040869530291737285	0.004336573671878913	0.004520726395900164	0.004934502201989188	0.005300376874174617	0.005460929852817527	0.005890243493946342	0.006046978440386974	0.0067090360749149395	0.006962428788856179	0.007465168883025688	0.007779108143488552	0.008219282117290033	0.008625994231070508	0.008648741599999468	0.008533916772234524	0.008675940824612548	0.008547354953208788	0.008430277811993936	0.008558556380038223	0.008668290343614203	0.00892851614006125	0.009520938417550721	0.009648227189760921	0.009757745149754776	0.009578071518356178	0.009686170990101944	0.00982908757327888	0.009660582802375537	0.010381690601357579	0.00885788681108049	0.011558950443633387	0.010260007218044551	0.01089219120387952	0.009661392841735505	0.0113826346190135	0.010312075189885686	0.011341940803788373	0.010585747670980951	0.01108232673098325	0.009587087638103559	0.010507193409423604	0.01127977069654662	0.011020430750150512	0.01048830750733032	0.010241940791907015	0.01161444367766251	0.010991702528946715	0.010673186956047244	0.0107942921703136	0.01111030255331619	0.010537280766971607	0.01074793520326086	0.009330095295940092	0.011082679667975416	0.010720933144235565	0.009249970448554044	0.010868866784946493	0.010266376407116695	0.009439186050134827	0.010158936423249026	0.010218986012650866	0.008817465926554779	0.010521156179585637	0.00922096264514009	0.010349846749254746	0.008912911633055482	0.01034816470807062	0.009136191553188795	0.009787823026177252	0.008449333911943755	0.00916385661169528	0.008616244030091388	0.009614280408912051	0.008225290346007334	0.009845920775785907	0.008172948854597314	0.009677020526069795	0.008145479858285674	0.009653850256305264	0.00790220288956206	0.009419921931428942	0.008642514589876023	0.008210000418547761	0.008981355119544787	0.007877226121025593	0.009141496615947722	0.0074135953975618014	0.009003680204150096	0.008182483507834421	0.008405747992479345	0.007175325152274073	0.00873018207659619	0.008190057656520366	0.00749137452349933	0.007882646605881605	0.00835411271992089
FA_3ODD	0.0	0.0	4.484155085839415e-44	0.001186326888981756	0.001223218754365744	0.001184330768658993	0.0013152245642122445	0.0014710330987361988	0.0015571392354717807	0.0016332946285430722	0.0016335038575498815	0.0018225113082066672	0.002048234721955192	0.002188426191920047	0.0023108059278911237	0.002480552121004919	0.002634540770932303	0.002754526549702275	0.0029301978428572487	0.0031262807024177164	0.003377180493202516	0.003566260978723215	0.0038973904930607772	0.0040869530291737285	0.00433657367187896	0.004520726395786051	0.004934502201989188	0.005300376874174617	0.005460929852817527	0.005890243493946342	0.006046978440386974	0.006709036074999768	0.006962428788856179	0.007465168883025688	0.007779108143488552	0.008219282117290033	0.008625994231070508	0.008648741599999468	0.008533916772234524	0.008675940824612548	0.008547354953208788	0.008430277811993936	0.008558556380038223	0.008668290343614203	0.00892851614006125	0.009520938417550721	0.009648227189760921	0.009757745149754776	0.009578071518356178	0.009686170990101944	0.00982908757327888	0.009660582802375542	0.010381690601357579	0.00885788681108049	0.011558950443633387	0.010260007218044551	0.01089219120387952	0.009661392841735505	0.0113826346190135	0.010312075189885686	0.011341940803788373	0.010585747670980951	0.01108232673098325	0.009587087638103559	0.010507193409423604	0.01127977069654662	0.011020430750150512	0.01048830750733032	0.010241940791907015	0.01161444367766251	0.010991702528946715	0.010673186956047244	0.0107942921703136	0.01111030255331619	0.010537280766971607	0.01074793520326086	0.009330095295940092	0.011082679667975416	0.010720933144235565	0.009249970448554044	0.010868866784946493	0.010266376407116695	0.009439186050134827	0.010158936423249026	0.010218986012650866	0.008817465926554779	0.010521156179585637	0.00922096264514009	0.010349846749254746	0.008912911633055482	0.01034816470807062	0.009136191553188795	0.009787823026177252	0.008449333911943755	0.00916385661169528	0.008616244030091388	0.009614280408912051	0.008225290346007334	0.009845920775785907	0.008172948854597314	0.009677020526069795	0.008145479858285674	0.009653850256305264	0.00790220288956206	0.009419921931428942	0.008642514589876023	0.008210000418547761	0.008981355119544787	0.007877226121025593	0.009141496615947722	0.0074135953975618014	0.009003680204150096	0.008182483507834421	0.008405747992423948	0.007175325152274073	0.00873018207659619	0.008190057656520366	0.00749137452349933	0.007882646605881605	0.00835411271992089
FA_3ODD_A	0.0	0.0	4.484155085839415e-44	0.001186326888981756	0.001223218754365744	0.001184330768658993	0.0013152245642122445	0.0014710330987361988	0.0015571392354717807	0.0016332946285430722	0.0016335038575498815	0.0018225113082066672	0.002048234721955192	0.002188426191920047	0.0023108059278911237	0.002480552121004919	0.002634540770932303	0.002754526549702275	0.0029301978428572487	0.0031262807024177164	0.003377180493202516	0.003566260978723215	0.0038973904930607772	0.0040869530291737285	0.00433657367187896	0.004520726395786051	0.004934502201989188	0.005300376874174617	0.005460929852817527	0.005890243493946342	0.006046978440386974	0.006709036074999768	0.006962428788856179	0.007465168883025688	0.007779108143488552	0.008219282117290033	0.008625994231070508	0.008648741599999468	0.008533916772234524	0.008675940824612548	0.008547354953208788	0.008430277811993936	0.008558556380038223	0.008668290343614203	0.00892851614006125	0.009520938417550721	0.009648227189760921	0.009757745149754776	0.009578071518356178	0.009686170990101944	0.00982908757327888	0.009660582802375542	0.010381690601357579	0.00885788681108049	0.011558950443633387	0.010260007218044551	0.01089219120387952	0.009661392841735505	0.0113826346190135	0.010312075189885686	0.011341940803788373	0.010585747670980951	0.01108232673098325	0.009587087638103559	0.010507193409423604	0.01127977069654662	0.011020430750150512	0.01048830750733032	0.010241940791907015	0.01161444367766251	0.010991702528946715	0.010673186956047244	0.0107942921703136	0.01111030255331619	0.010537280766971607	0.01074793520326086	0.009330095295940092	0.011082679667975416	0.010720933144235565	0.009249970448554044	0.010868866784946493	0.010266376407116695	0.009439186050134827	0.010158936423249026	0.010218986012650866	0.008817465926554779	0.010521156179585637	0.00922096264514009	0.010349846749254746	0.008912911633055482	0.01034816470807062	0.009136191553188795	0.009787823026177252	0.008449333911943755	0.00916385661169528	0.008616244030091388	0.009614280408912051	0.008225290346007334	0.009845920775785907	0.008172948854597314	0.009677020526069795	0.008145479858285674	0.009653850256305264	0.00790220288956206	0.009419921931428942	0.008642514589876023	0.008210000418547761	0.008981355119544787	0.007877226121025593	0.009141496615947722	0.0074135953975618014	0.009003680204150096	0.008182483507834421	0.008405747992423948	0.007175325152274073	0.00873018207659619	0.008190057656520366	0.00749137452349933	0.007882646605881605	0.00835411271992089
FA_3OD_A	0.0	0.0	4.484155085839415e-44	0.001186326888981756	0.001223218754365744	0.001184330768658993	0.0013152245642122445	0.0014710330987361988	0.0015571392354717807	0.0016332946285430722	0.0016335038575498815	0.0018225113082066672	0.002048234721955192	0.002188426191920047	0.0023108059278911237	0.002480552121004919	0.002634540770932303	0.002754526549702275	0.0029301978428572487	0.0031262807024177164	0.003377180493202516	0.003566260978723215	0.0038973904930607772	0.0040869530291737285	0.004336573671878913	0.004520726395900131	0.004934502201989188	0.005300376874174617	0.005460929852817527	0.005890243493946342	0.006046978440386974	0.0067090360749149395	0.006962428788856179	0.007465168883025688	0.007779108143488552	0.008219282117290033	0.008625994231070508	0.008648741599999468	0.008533916772234524	0.008675940824612548	0.008547354953208788	0.008430277811993936	0.008558556380038223	0.008668290343614203	0.00892851614006125	0.009520938417550721	0.009648227189760921	0.009757745149754776	0.009578071518356178	0.009686170990101944	0.00982908757327888	0.009660582802375537	0.010381690601357579	0.00885788681108049	0.011558950443633387	0.010260007218044551	0.01089219120387952	0.009661392841735505	0.0113826346190135	0.010312075189885686	0.011341940803788373	0.010585747670980951	0.01108232673098325	0.009587087638103559	0.010507193409423604	0.01127977069654662	0.011020430750150512	0.01048830750733032	0.010241940791907015	0.01161444367766251	0.010991702528946715	0.010673186956047244	0.0107942921703136	0.01111030255331619	0.010537280766971607	0.01074793520326086	0.009330095295940092	0.011082679667975416	0.010720933144235565	0.009249970448554044	0.010868866784946493	0.010266376407116695	0.009439186050134827	0.010158936423249026	0.010218986012650866	0.008817465926554779	0.010521156179585637	0.00922096264514009	0.010349846749254746	0.008912911633055482	0.01034816470807062	0.009136191553188795	0.009787823026177252	0.008449333911943755	0.00916385661169528	0.008616244030091388	0.009614280408912051	0.008225290346007334	0.009845920775785907	0.008172948854597314	0.009677020526069795	0.008145479858285674	0.009653850256305264	0.00790220288956206	0.009419921931428942	0.008642514589876023	0.008210000418547761	0.008981355119544787	0.007877226121025593	0.009141496615947722	0.0074135953975618014	0.009003680204150096	0.008182483507834421	0.008405747992479345	0.007175325152274073	0.00873018207659619	0.008190057656520366	0.00749137452349933	0.007882646605881605	0.00835411271992089
FA_3OHD	0.0	0.0	0.0	2.970728308568245e-05	3.0631106947980045e-05	2.9657297443403e-05	3.293506099642143e-05	3.683672457555076e-05	3.899294230673477e-05	4.089997988016059e-05	4.090521912973263e-05	4.5638229953823e-05	5.129065966234098e-05	5.4801249975284585e-05	5.786580936728569e-05	6.211649145939266e-05	6.597258243892138e-05	6.897719400603129e-05	7.337624867420145e-05	7.828643720131367e-05	8.456931885706836e-05	8.9304158437551e-05	9.759610420040356e-05	0.00010234301500133824	0.00010859386473213054	0.00011320530626773013	0.00012356683066270212	0.00013272884370962856	0.00013674931511829718	0.00014749992817616618	0.00015142479025808964	0.00016800363857860098	0.00017434894668699394	0.0001869382607397206	0.00019479973852072345	0.00020582230992757805	0.0002160069496003926	0.00021657657550578678	0.00021370120135830043	0.00021725768209857868	0.00021403771219138948	0.00021110593696770658	0.00021431821157218936	0.0002170661033635181	0.00022358252094879677	0.00023841760263138183	0.0002416050913621853	0.00024434757412486723	0.00023984829531676827	0.00024255525714861274	0.00024613408810448824	0.00024191449317074258	0.0002599720401408211	0.00022181386385295684	0.00028945227170659927	0.0002569249181349296	0.0002727556886839011	0.00024193477793232887	0.0002850370770725421	0.00025822877295785115	0.0002840180470733457	0.00026508191431566806	0.0002775169477899908	0.00024007407155439745	0.0002631148058337269	0.00028246122030850534	0.0002759669860487465	0.0002626418763611582	0.00025647250962432776	0.0002908418997452627	0.0002752475912445769	0.00026727151620222644	0.00027030416000122133	0.00027821750158778594	0.00026386823531111814	0.00026914331676650767	0.00023363862418290766	0.0002775257859291293	0.0002684671475380393	0.00023163218603706263	0.00027217161256297336	0.0002570844114870852	0.00023637040911109376	0.00025439396424199794	0.00025589768987449807	0.00022080166841986591	0.0002634644531099042	0.00023090579017554902	0.00025917462558309827	0.00022319176228747167	0.00025913250492348066	0.00022878300348562006	0.00024510076606981343	0.00021158312834248675	0.00022947577522574483	0.00021576279094284799	0.00024075501653496613	0.00020597276437474887	0.00024655561504723707	0.0002046620602831721	0.00024232611674176806	0.00020397419823006173	0.00024174590080900527	0.0001978822029754472	0.0002358880086602271	0.00021642064247060682	0.00020558988342145312	0.00022490568289867954	0.00019725674994219844	0.0002289158501582733	0.0001856467885898208	0.00022546473414725762	0.0002049008213240484	0.0002104916760116788	0.00017968016868721715	0.00021861595884554088	0.00020509048859472268	0.0001875944865933883	0.00019739248630393314	0.0002091986566311464
FA_3OHEXD	0.0	0.0	0.0	0.0007188816830725692	0.0007412371455722276	0.0007176720886929237	0.0007969901526472696	0.0008914058679414078	0.0009435838342142232	0.000989731921596061	0.0009898587070438225	0.0011043920599211404	0.001241174281660801	0.001326126482286764	0.0014002852592511776	0.0015031468141363787	0.0015964597288667234	0.001669167832703396	0.0017756198358256372	0.001894440692467469	0.0020464791108942065	0.0021610567192496648	0.002361712158145013	0.0024765818759892627	0.002627845165829658	0.002739436685046071	0.002990173517900985	0.003211883574067542	0.0033091742925535073	0.003569326629922257	0.0036643037253080244	0.00406549256409545	0.004219041625219688	0.0045236883871462704	0.004713927001851435	0.00498066040397791	0.005227116833142609	0.005240901117232435	0.0051713204087254355	0.005257383104237637	0.005179463579263008	0.005108518030340744	0.0051862513378873355	0.005252747121771518	0.005410436844786496	0.005769428559357419	0.0058465620776587965	0.0059129269692858154	0.005804049657523375	0.005869554984014416	0.005956158528794049	0.005854049241347381	0.006291020866136122	0.005367637401088854	0.007004408166625801	0.006217284060390202	0.006600370283763368	0.00585454010297326	0.006897565594032807	0.006248835828841948	0.00687290625380255	0.006414673875282402	0.006715587217499412	0.005809513179761274	0.006367072138960521	0.00683523286795662	0.006678079945277825	0.006355627798257046	0.00620633629971508	0.00703803555031616	0.0066606714281121785	0.006467659693102655	0.0065410461442310785	0.006732539802607415	0.006385304255617575	0.006512955088716619	0.005653782841700406	0.006715801088552465	0.006496592578666582	0.005605229373276323	0.006586236323244952	0.006221143614766334	0.005719888858238593	0.006156037920072532	0.006192426330634018	0.005343143449405717	0.006375533196204487	0.005587651438666958	0.006271724361744836	0.0054009809398719005	0.006270705090765563	0.005536282470865798	0.005931153340839046	0.005120065506290378	0.005553046740857025	0.005221208477734527	0.005825991255936725	0.00498430122652958	0.0059663589903168855	0.004952583712657715	0.00586401005281123	0.0049359382513736215	0.005849969502368765	0.0047885190548999325	0.005708215328652125	0.005237127719225842	0.004975035948001747	0.005442455822617376	0.0047733838154611465	0.00553949719403783	0.004492436263980952	0.005455984214032915	0.004958361452023032	0.005093653630410699	0.004348051005138307	0.005290251821013865	0.004962951179209085	0.00453956828931236	0.004776668481287025	0.005062364065463787
FA_3OHEXD_A	0.0	0.0	0.0	0.0007188816830725692	0.0007412371455722276	0.0007176720886929237	0.0007969901526472696	0.0008914058679414078	0.0009435838342142232	0.000989731921596061	0.0009898587070438225	0.0011043920599211404	0.001241174281660801	0.001326126482286764	0.0014002852592511776	0.0015031468141363787	0.0015964597288667234	0.001669167832703396	0.0017756198358256372	0.001894440692467469	0.0020464791108942065	0.0021610567192496648	0.002361712158145013	0.0024765818759892627	0.002627845165829658	0.002739436685046071	0.002990173517900985	0.003211883574067542	0.0033091742925535073	0.003569326629922257	0.0036643037253080244	0.00406549256409545	0.004219041625219688	0.0045236883871462704	0.004713927001851435	0.00498066040397791	0.005227116833142609	0.005240901117232435	0.0051713204087254355	0.005257383104237637	0.005179463579263008	0.005108518030340744	0.0051862513378873355	0.005252747121771518	0.005410436844786496	0.005769428559357419	0.0058465620776587965	0.0059129269692858154	0.005804049657523375	0.005869554984014416	0.005956158528794049	0.005854049241347381	0.006291020866136122	0.005367637401088854	0.007004408166625801	0.006217284060390202	0.006600370283763368	0.00585454010297326	0.006897565594032807	0.006248835828841948	0.00687290625380255	0.006414673875282402	0.006715587217499412	0.005809513179761274	0.006367072138960521	0.00683523286795662	0.006678079945277825	0.006355627798257046	0.00620633629971508	0.00703803555031616	0.0066606714281121785	0.006467659693102655	0.0065410461442310785	0.006732539802607415	0.006385304255617575	0.006512955088716619	0.005653782841700406	0.006715801088552465	0.006496592578666582	0.005605229373276323	0.006586236323244952	0.006221143614766334	0.005719888858238593	0.006156037920072532	0.006192426330634018	0.005343143449405717	0.006375533196204487	0.005587651438666958	0.006271724361744836	0.0054009809398719005	0.006270705090765563	0.005536282470865798	0.005931153340839046	0.005120065506290378	0.005553046740857025	0.005221208477734527	0.005825991255936725	0.00498430122652958	0.0059663589903168855	0.004952583712657715	0.00586401005281123	0.0049359382513736215	0.005849969502368765	0.0047885190548999325	0.005708215328652125	0.005237127719225842	0.004975035948001747	0.005442455822617376	0.0047733838154611465	0.00553949719403783	0.004492436263980952	0.005455984214032915	0.004958361452023032	0.005093653630410699	0.004348051005138307	0.005290251821013865	0.004962951179209085	0.00453956828931236	0.004776668481287025	0.005062364065463787
FA_3OO	0.0	0.0	4.484155085839415e-44	0.001186326888981756	0.001223218754365744	0.001184330768658993	0.0013152245642122445	0.0014710330987361988	0.0015571392354717807	0.0016332946285430722	0.0016335038575498815	0.0018225113082066672	0.002048234721955192	0.002188426191920047	0.0023108059278911237	0.002480552121004919	0.002634540770932303	0.002754526549702275	0.0029301978428572487	0.0031262807024177164	0.003377180493202516	0.003566260978723215	0.0038973904930607772	0.0040869530291737285	0.004336573671878913	0.004520726395900131	0.004934502201989188	0.005300376874174617	0.005460929852817527	0.005890243493946342	0.006046978440386974	0.0067090360749149395	0.006962428788856179	0.007465168883025688	0.007779108143488552	0.008219282117290033	0.008625994231070508	0.008648741599999468	0.008533916772234524	0.008675940824612548	0.008547354953208788	0.008430277811993936	0.008558556380038223	0.008668290343614203	0.00892851614006125	0.009520938417550721	0.009648227189760921	0.009757745149754776	0.009578071518356178	0.009686170990101944	0.00982908757327888	0.009660582802375537	0.010381690601357577	0.00885788681108049	0.011558950443633387	0.010260007218044551	0.01089219120387952	0.009661392841735505	0.0113826346190135	0.010312075189885686	0.011341940803788373	0.010585747670980951	0.01108232673098325	0.009587087638103559	0.010507193409423604	0.01127977069654662	0.011020430750150512	0.01048830750733032	0.010241940791907015	0.01161444367766251	0.010991702528946821	0.010673186956047305	0.010794292170313585	0.011110302553316204	0.010537280766971607	0.01074793520326086	0.009330095295940085	0.011082679667975416	0.010720933144171423	0.009249970448554044	0.010868866784946493	0.010266376407116695	0.009439186050134827	0.010158936423249026	0.010218986012650866	0.008817465926554779	0.010521156179585637	0.00922096264514009	0.010349846749254746	0.008912911633055482	0.01034816470807062	0.009136191553188795	0.009787823026177252	0.008449333911943755	0.00916385661169528	0.00861624403009139	0.009614280408912056	0.00822529034580857	0.009845920776947173	0.008172948854597314	0.009677020526069795	0.008145479858285674	0.009653850256305264	0.00790220288956206	0.009419921931428942	0.008642514589876023	0.008210000418547761	0.008981355119544787	0.007877226121025593	0.009141496615947722	0.007413595397465307	0.009003680204150096	0.008182483507834421	0.008405747992479345	0.007175325152274073	0.00873018207659619	0.008190057656520366	0.00749137452349933	0.007882646605881605	0.00835411271992089
FA_3OO_A	0.0	0.0	4.484155085839415e-44	0.001186326888981756	0.001223218754365744	0.001184330768658993	0.0013152245642122445	0.0014710330987361988	0.0015571392354717807	0.0016332946285430722	0.0016335038575498815	0.0018225113082066672	0.002048234721955192	0.002188426191920047	0.0023108059278911237	0.002480552121004919	0.002634540770932303	0.002754526549702275	0.0029301978428572487	0.0031262807024177164	0.003377180493202516	0.003566260978723215	0.0038973904930607772	0.0040869530291737285	0.004336573671878913	0.004520726395900131	0.004934502201989188	0.005300376874174617	0.005460929852817527	0.005890243493946342	0.006046978440386974	0.0067090360749149395	0.006962428788856179	0.007465168883025688	0.007779108143488552	0.008219282117290033	0.008625994231070508	0.008648741599999468	0.008533916772234524	0.008675940824612548	0.008547354953208788	0.008430277811993936	0.008558556380038223	0.008668290343614203	0.00892851614006125	0.009520938417550721	0.009648227189760921	0.009757745149754776	0.009578071518356178	0.009686170990101944	0.00982908757327888	0.009660582802375537	0.010381690601357577	0.00885788681108049	0.011558950443633387	0.010260007218044551	0.01089219120387952	0.009661392841735505	0.0113826346190135	0.010312075189885686	0.011341940803788373	0.010585747670980951	0.01108232673098325	0.009587087638103559	0.010507193409423604	0.01127977069654662	0.011020430750150512	0.01048830750733032	0.010241940791907015	0.01161444367766251	0.010991702528946821	0.010673186956047305	0.010794292170313585	0.011110302553316204	0.010537280766971607	0.01074793520326086	0.009330095295940085	0.011082679667975416	0.010720933144171423	0.009249970448554044	0.010868866784946493	0.010266376407116695	0.009439186050134827	0.010158936423249026	0.010218986012650866	0.008817465926554779	0.010521156179585637	0.00922096264514009	0.010349846749254746	0.008912911633055482	0.01034816470807062	0.009136191553188795	0.009787823026177252	0.008449333911943755	0.00916385661169528	0.00861624403009139	0.009614280408912056	0.00822529034580857	0.009845920776947173	0.008172948854597314	0.009677020526069795	0.008145479858285674	0.009653850256305264	0.00790220288956206	0.009419921931428942	0.008642514589876023	0.008210000418547761	0.008981355119544787	0.007877226121025593	0.009141496615947722	0.007413595397465307	0.009003680204150096	0.008182483507834421	0.008405747992479345	0.007175325152274073	0.00873018207659619	0.008190057656520366	0.00749137452349933	0.007882646605881605	0.00835411271992089
FA_3OTD	0.0	0.0	0.0	2.970728308568245e-05	3.063110694798013e-05	2.9657297443403008e-05	3.293506099642145e-05	3.683672457555076e-05	3.899294230673477e-05	4.089997988016059e-05	4.090521912973263e-05	4.5638229953823e-05	5.129065966234098e-05	5.4801249975284585e-05	5.786580936728569e-05	6.211649145939266e-05	6.597258243892138e-05	6.897719400603129e-05	7.337624867420145e-05	7.828643720131367e-05	8.456931885706836e-05	8.9304158437551e-05	9.759610420040356e-05	0.00010234301500133824	0.00010859386473213054	0.0001132053062677294	0.00012356683066270212	0.00013272884370962856	0.00013674931511829718	0.00014749992817616618	0.00015142479025809054	0.00016800363857860098	0.00017434894668699394	0.0001869382607397206	0.00019479973852072345	0.00020582230992757805	0.0002160069496003926	0.00021657657550578678	0.00021370120135830043	0.00021725768209857868	0.00021403771219138948	0.00021110593696770658	0.00021431821157218936	0.0002170661033635181	0.00022358252094879677	0.00023841760263138183	0.0002416050913621853	0.00024434757412486723	0.00023984829531676827	0.00024255525714861274	0.00024613408810448824	0.00024191449317074258	0.0002599720401408211	0.00022181386385295684	0.00028945227170659927	0.0002569249181349296	0.0002727556886839011	0.00024193477793232887	0.0002850370770725421	0.000258228772956259	0.0002840180470733457	0.00026508191431566806	0.0002775169477899908	0.00024007407155439745	0.0002631148058337269	0.00028246122030850534	0.0002759669860487465	0.0002626418763611582	0.0002564725096243283	0.0002908418997452627	0.0002752475912445762	0.0002672715162022277	0.0002703041600012224	0.00027821750158778523	0.00026386823531111814	0.00026914331676650767	0.00023363862418290766	0.0002775257859292467	0.0002684671474739096	0.00023163218603706263	0.00027217161256297336	0.0002570844114870852	0.0002363704091110936	0.0002543939642419991	0.00025589768987449807	0.00022080166841986591	0.0002634644531099042	0.00023090578407132065	0.00025917462558309827	0.0002231917622874769	0.00025913250492348066	0.00022878300348562006	0.00024510076606981343	0.00021158312834248675	0.00022947577522574483	0.00021576279094284799	0.00024075501653496613	0.00020597276437474887	0.00024655561504723707	0.0002046620602831721	0.00024232611674227807	0.00020397419823006173	0.00024174590080900527	0.0001978822029754472	0.0002358880086602271	0.00021642064247060682	0.00020558988342145312	0.00022490568289867954	0.00019725674994219844	0.0002289158501582733	0.0001856467885898208	0.00022546473414725762	0.0002049008213240484	0.0002104916760116788	0.00017968016868721715	0.00021861595884554088	0.00020509048859472268	0.0001875944865933883	0.00019739248630393314	0.0002091986566311464
FA_3OVE	0.0	0.0	0.0	0.0	0.0	0.0	0.0	0.0	-1.1368683772161605e-13	-4.826450306964132e-20	0.0	0.0	0.0	0.0	0.0	0.0	0.0	-1.0299920638612292e-18	6.0986372202309605e-19	0.0	0.0	0.0	0.0	0.0	0.0	0.0	2.2768245622195597e-18	0.0	4.547482724583107e-13	0.0	0.0	3.3359888919200675e-13	4.547491669251028e-13	0.0	0.0	0.0	0.0	0.0	0.0	0.0	0.0	0.0	0.0	0.0	0.0	0.0	0.0	0.0	0.0	0.0	0.0	0.0	0.0	0.0	0.0	-4.728558039915343e-14	0.0	0.0	0.0	0.0	1.8431436932253568e-18	0.0	0.0	0.0	0.0	0.0	0.0	0.0	-5.421010862427521e-19	0.0	-1.0256552551712872e-16	-6.179952383167375e-17	1.4690939437178585e-17	-1.3823577699190182e-17	0.0	0.0	0.0	0.0	6.412963693067097e-14	0.0	0.0	0.0	0.0	0.0	0.0	0.0	0.0	0.0	1.3010426069826051e-18	0.0	0.0	0.0	0.0	0.0	0.0	0.0	0.0	0.0	0.0	4.8518047218726316e-18	0.0	0.0	0.0	5.149960319306146e-19	4.336808689942018e-19	0.0	2.0583786953555505e-13	0.0	1.576799942785284e-13	4.842384902347535e-13	0.0	-7.589415207398531e-19	0.0	0.0	0.0	0.0	0.0	0.0	0.0	0.0
FA_3OXOHEX	0.0	0.0	4.484155085839415e-44	0.001186326888981756	0.001223218754365744	0.001184330768658993	0.0013152245642122445	0.0014710330987614034	0.0015571392354717807	0.0016332946285430722	0.0016335038575498815	0.0018225113082066672	0.002048234721955192	0.002188426191920047	0.0023108059278911237	0.002480552121004919	0.002634540770932303	0.002754526549702275	0.0029301978428572487	0.0031262807024177164	0.003377180493202516	0.003566260978723215	0.0038973904930607772	0.0040869530291737285	0.004336573671878913	0.004520726395900152	0.004934502201989188	0.005300376874174617	0.005460929852817527	0.005890243493946342	0.006046978440386974	0.0067090360749149395	0.006962428788856179	0.007465168883025688	0.007779108143488552	0.008219282117290033	0.008625994231070508	0.008648741599999468	0.008533916772234524	0.008675940824612548	0.008547354953208788	0.008430277811993936	0.008558556380038223	0.008668290343614203	0.00892851614006125	0.009520938417550721	0.009648227189760921	0.009757745149754776	0.009578071518356178	0.009686170990101944	0.00982908757327888	0.009660582802375537	0.010381690601357577	0.00885788681108049	0.011558950443633387	0.010260007218044551	0.01089219120387952	0.009661392841735505	0.0113826346190135	0.010312075189885686	0.011341940803788373	0.010585747670980951	0.01108232673098325	0.009587087638103559	0.010507193409423604	0.01127977069654662	0.011020430750150512	0.01048830750733032	0.010241940791907015	0.01161444367766251	0.010991702528946821	0.010673186956047305	0.010794292170313585	0.011110302553316204	0.010537280766971607	0.01074793520326086	0.009330095295940085	0.011082679667975416	0.010720933144171423	0.009249970448554044	0.010868866784946493	0.010266376407116695	0.009439186050134827	0.010158936423249026	0.010218986012650866	0.008817465926554779	0.010521156179585637	0.00922096264514009	0.010349846749254746	0.008912911633055482	0.01034816470807062	0.009136191553188795	0.009787823026177252	0.008449333911943755	0.00916385661169528	0.00861624403009139	0.009614280408912056	0.00822529034580857	0.009845920776947173	0.008172948854597314	0.009677020526069795	0.008145479858285674	0.009653850256305264	0.00790220288956206	0.009419921931428942	0.008642514589876023	0.008210000418547761	0.008981355119544787	0.007877226121025593	0.009141496615947722	0.007413595397465307	0.009003680204150096	0.008182483507834421	0.008405747992479345	0.007175325152274073	0.00873018207659619	0.008190057656520366	0.00749137452349933	0.007882646605881605	0.00835411271992089
FA_3OXOHEX_A	0.0	0.0	4.484155085839415e-44	0.001186326888981756	0.001223218754365744	0.001184330768658993	0.0013152245642122445	0.0014710330987614034	0.0015571392354717807	0.0016332946285430722	0.0016335038575498815	0.0018225113082066672	0.002048234721955192	0.002188426191920047	0.0023108059278911237	0.002480552121004919	0.002634540770932303	0.002754526549702275	0.0029301978428572487	0.0031262807024177164	0.003377180493202516	0.003566260978723215	0.0038973904930607772	0.0040869530291737285	0.004336573671878913	0.004520726395900152	0.004934502201989188	0.005300376874174617	0.005460929852817527	0.005890243493946342	0.006046978440386974	0.0067090360749149395	0.006962428788856179	0.007465168883025688	0.007779108143488552	0.008219282117290033	0.008625994231070508	0.008648741599999468	0.008533916772234524	0.008675940824612548	0.008547354953208788	0.008430277811993936	0.008558556380038223	0.008668290343614203	0.00892851614006125	0.009520938417550721	0.009648227189760921	0.009757745149754776	0.009578071518356178	0.009686170990101944	0.00982908757327888	0.009660582802375537	0.010381690601357577	0.00885788681108049	0.011558950443633387	0.010260007218044551	0.01089219120387952	0.009661392841735505	0.0113826346190135	0.010312075189885686	0.011341940803788373	0.010585747670980951	0.01108232673098325	0.009587087638103559	0.010507193409423604	0.01127977069654662	0.011020430750150512	0.01048830750733032	0.010241940791907015	0.01161444367766251	0.010991702528946821	0.010673186956047305	0.010794292170313585	0.011110302553316204	0.010537280766971607	0.01074793520326086	0.009330095295940085	0.011082679667975416	0.010720933144171423	0.009249970448554044	0.010868866784946493	0.010266376407116695	0.009439186050134827	0.010158936423249026	0.010218986012650866	0.008817465926554779	0.010521156179585637	0.00922096264514009	0.010349846749254746	0.008912911633055482	0.01034816470807062	0.009136191553188795	0.009787823026177252	0.008449333911943755	0.00916385661169528	0.00861624403009139	0.009614280408912056	0.00822529034580857	0.009845920776947173	0.008172948854597314	0.009677020526069795	0.008145479858285674	0.009653850256305264	0.00790220288956206	0.009419921931428942	0.008642514589876023	0.008210000418547761	0.008981355119544787	0.007877226121025593	0.009141496615947722	0.007413595397465307	0.009003680204150096	0.008182483507834421	0.008405747992479345	0.007175325152274073	0.00873018207659619	0.008190057656520366	0.00749137452349933	0.007882646605881605	0.00835411271992089
FA_4M3HHX	1.1368683772161605e-13	1.1368683772161605e-13	0.0	0.0	0.0	0.0	0.0	0.0	0.0	0.0	0.0	0.0	0.0	0.0	-2.273736754432321e-13	0.0	0.0	0.0	0.0	1.8189894035458565e-12	0.0	0.0	0.0	0.0	0.0	0.0	0.0	-6.821210263296962e-13	0.0	0.0	0.0	-1.1368683772161605e-13	0.0	0.0	0.0	0.0	0.0	0.0	0.0	0.0	0.0	0.0	0.0	0.0	0.0	0.0	0.0	0.0	0.0	0.0	0.0	0.0	0.0	0.0	0.0	0.0	0.0	0.0	0.0	0.0	0.0	0.0	0.0	0.0	0.0	0.0	0.0	0.0	0.0	0.0	0.0	0.0	0.0	0.0	0.0	0.0	0.0	0.0	0.0	0.0	0.0	0.0	0.0	0.0	0.0	0.0	0.0	0.0	0.0	0.0	0.0	0.0	1.4779288903810084e-12	0.0	0.0	0.0	0.0	0.0	0.0	0.0	0.0	0.0	0.0	0.0	0.0	0.0	0.0	0.0	0.0	0.0	0.0	0.0	0.0	0.0	1.1368683772161605e-13	0.0	0.0	0.0	0.0	0.0
FA_4M3HXP	0.0	0.0	0.0	0.0	0.0	0.0	0.0	0.0	0.0	0.0	0.0	0.0	0.0	0.0	0.0	0.0	0.0	0.0	0.0	0.0	0.0	0.0	0.0	0.0	0.0	0.0	0.0	0.0	0.0	0.0	0.0	0.0	0.0	0.0	0.0	0.0	0.0	0.0	0.0	0.0	0.0	0.0	0.0	0.0	0.0	0.0	0.0	0.0	0.0	0.0	0.0	0.0	0.0	0.0	0.0	0.0	0.0	0.0	0.0	0.0	0.0	0.0	0.0	0.0	0.0	0.0	0.0	0.0	0.0	0.0	0.0	0.0	0.0	0.0	0.0	0.0	0.0	0.0	0.0	0.0	0.0	0.0	0.0	0.0	0.0	0.0	0.0	0.0	0.0	0.0	0.0	0.0	-1.1368683772161605e-13	0.0	0.0	0.0	0.0	0.0	0.0	0.0	0.0	0.0	2.273736754432321e-13	0.0	0.0	0.0	-4.547473508864641e-13	0.0	-2.273736754432321e-13	-2.273736754432321e-13	0.0	0.0	0.0	0.0	0.0	0.0	0.0	0.0	0.0	0.0
FA_4MH	8.65973959207624e-14	8.65973959207624e-14	0.0	0.0	0.0	2.8912057932946783e-19	-2.8912057932946783e-19	0.0	0.0	1.0842021724855042e-19	0.0	0.0	7.337536676954472e-17	0.0	-2.273736754432321e-13	0.0	0.0	-1.40042780612711e-19	0.0	1.8189894035458565e-12	0.0	0.0	0.0	0.0	-4.707172152063076e-15	5.754473222333835e-17	0.0	-6.821210263296962e-13	0.0	0.0	0.0	-7.37260367880872e-14	0.0	0.0	0.0	0.0	0.0	0.0	0.0	0.0	0.0	0.0	0.0	0.0	0.0	0.0	0.0	0.0	0.0	7.981762254091518e-19	0.0	2.3173333545400166e-18	0.0	0.0	0.0	0.0	0.0	0.0	0.0	0.0	0.0	0.0	0.0	0.0	0.0	0.0	0.0	0.0	0.0	0.0	0.0	0.0	0.0	0.0	0.0	0.0	0.0	0.0	0.0	0.0	0.0	0.0	0.0	0.0	-3.303428494291774e-20	0.0	0.0	0.0	-7.806255641895632e-18	0.0	0.0	0.0	1.4779288903810084e-12	0.0	0.0	0.0	-5.165155187916796e-18	-5.205660935371935e-19	2.082264374148705e-18	0.0	0.0	0.0	0.0	0.0	0.0	0.0	0.0	0.0	0.0	0.0	0.0	0.0	8.299693021237123e-18	0.0	1.1368683772161605e-13	0.0	0.0	0.0	0.0	0.0
FA_4MP	-4.4019904503825085e-14	-4.4019904503825085e-14	0.0	0.0	0.0	0.0	0.0	0.0	0.0	0.0	0.0	0.0	0.0	0.0	0.0	0.0	0.0	0.0	0.0	0.0	0.0	0.0	0.0	0.0	5.2378699851680195e-20	0.0	0.0	0.0	0.0	-1.0028870095490916e-17	0.0	0.0	0.0	0.0	0.0	0.0	0.0	0.0	0.0	0.0	0.0	0.0	0.0	0.0	0.0	0.0	0.0	0.0	0.0	0.0	0.0	2.1079415354132902e-18	0.0	0.0	0.0	0.0	0.0	0.0	0.0	0.0	0.0	0.0	0.0	0.0	0.0	0.0	0.0	0.0	0.0	0.0	0.0	0.0	0.0	0.0	0.0	0.0	0.0	-1.3227266504323154e-17	0.0	0.0	0.0	0.0	0.0	0.0	-5.421010862427521e-20	0.0	0.0	0.0	0.0	6.344131569286607e-17	0.0	0.0	-7.579122514774403e-14	0.0	0.0	0.0	-2.3719646203576584e-34	7.692896110898407e-26	0.0	0.0	0.0	0.0	2.273736754432321e-13	0.0	-3.621235256101585e-17	0.0	-2.273736754432321e-13	0.0	-4.547473508864641e-13	0.0	0.0	0.0	0.0	0.0	0.0	0.0	0.0	0.0	0.0	0.0
FA_5M3HXH	0.0	0.0	0.0	0.0	0.0	0.0	1.1368683772161605e-13	0.0	0.0	0.0	0.0	0.0	0.0	0.0	0.0	0.0	0.0	0.0	0.0	0.0	0.0	0.0	0.0	0.0	0.0	0.0	0.0	0.0	0.0	0.0	0.0	0.0	0.0	0.0	0.0	0.0	0.0	0.0	0.0	0.0	0.0	0.0	0.0	0.0	0.0	0.0	0.0	0.0	0.0	0.0	0.0	0.0	0.0	0.0	0.0	0.0	0.0	0.0	0.0	0.0	0.0	0.0	0.0	0.0	0.0	0.0	0.0	0.0	0.0	0.0	0.0	0.0	0.0	0.0	0.0	0.0	0.0	0.0	0.0	0.0	0.0	0.0	0.0	0.0	0.0	0.0	0.0	0.0	0.0	0.0	0.0	0.0	-1.4779288903810084e-12	0.0	0.0	0.0	0.0	0.0	3.410605131648481e-13	0.0	0.0	0.0	0.0	0.0	0.0	0.0	0.0	0.0	0.0	0.0	0.0	0.0	0.0	0.0	0.0	0.0	1.8189894035458565e-12	0.0	0.0	0.0
FA_5MH	0.0	0.0	0.0	0.0	0.0	0.0	1.1368683772161605e-13	0.0	0.0	-1.5488602464078635e-19	0.0	1.4456028966473392e-19	-4.698209414103852e-19	-7.228014483236697e-19	0.0	0.0	0.0	0.0	0.0	0.0	0.0	0.0	0.0	0.0	-4.987329993438836e-18	1.020612848804626e-14	0.0	0.0	0.0	7.029244084947687e-18	0.0	0.0	0.0	0.0	0.0	0.0	0.0	0.0	0.0	0.0	0.0	0.0	0.0	0.0	0.0	0.0	0.0	0.0	7.754480818151093e-15	0.0	-3.190610169230449e-14	0.0	0.0	1.957408594185276e-14	0.0	0.0	0.0	0.0	0.0	0.0	0.0	0.0	0.0	1.1102230246251566e-17	0.0	0.0	0.0	0.0	0.0	0.0	0.0	0.0	0.0	0.0	0.0	0.0	0.0	0.0	0.0	0.0	0.0	0.0	0.0	0.0	0.0	0.0	0.0	0.0	7.806255641895632e-18	0.0	0.0	0.0	-1.4779288903810084e-12	0.0	0.0	1.9949319973733282e-16	0.0	0.0	3.410605131648481e-13	0.0	0.0	0.0	0.0	0.0	0.0	-3.0357660829594124e-18	7.19193520211283e-15	0.0	9.82825016637218e-16	4.304286691063493e-15	0.0	2.2713973559161453e-14	0.0	0.0	-2.168404344971009e-19	0.0	1.8189894035458565e-12	8.673617379884034e-19	0.0	0.0
FA_5MO	8.65973959207624e-14	8.65973959207624e-14	0.0	0.0	0.0	2.8912057932946783e-19	-2.8912057932946783e-19	0.0	0.0	1.0842021724855042e-19	0.0	0.0	7.337536676954472e-17	0.0	-2.273736754432321e-13	0.0	0.0	-1.40042780612711e-19	0.0	1.8189894035458565e-12	0.0	0.0	0.0	0.0	-4.707172152063076e-15	5.754473222333835e-17	0.0	-6.821210263296962e-13	0.0	0.0	0.0	0.0	0.0	0.0	0.0	0.0	0.0	0.0	0.0	0.0	0.0	0.0	0.0	0.0	0.0	0.0	0.0	0.0	0.0	0.0	0.0	0.0	0.0	0.0	0.0	0.0	0.0	0.0	0.0	0.0	0.0	0.0	0.0	0.0	0.0	0.0	0.0	0.0	0.0	0.0	0.0	0.0	0.0	0.0	0.0	0.0	0.0	0.0	0.0	0.0	0.0	0.0	0.0	0.0	-3.303428494291774e-20	0.0	0.0	0.0	-7.806255641895632e-18	0.0	0.0	0.0	1.4779288903810084e-12	0.0	0.0	0.0	-5.165155187916796e-18	-5.205660935371935e-19	2.082264374148705e-18	0.0	0.0	0.0	0.0	0.0	0.0	0.0	0.0	0.0	0.0	0.0	0.0	0.0	0.0	0.0	1.1368683772161605e-13	0.0	0.0	0.0	0.0	0.0
FA_6M3HOHEP	0.0	0.0	0.0	0.0	0.0	0.0	0.0	0.0	0.0	0.0	0.0	0.0	0.0	0.0	0.0	0.0	0.0	0.0	0.0	0.0	0.0	0.0	0.0	0.0	0.0	0.0	0.0	0.0	0.0	0.0	0.0	0.0	0.0	0.0	0.0	0.0	0.0	0.0	0.0	0.0	0.0	0.0	0.0	0.0	0.0	0.0	0.0	0.0	0.0	0.0	0.0	0.0	0.0	0.0	0.0	0.0	0.0	0.0	0.0	0.0	0.0	0.0	0.0	0.0	0.0	0.0	0.0	0.0	0.0	0.0	0.0	0.0	0.0	0.0	0.0	0.0	0.0	0.0	0.0	0.0	0.0	0.0	0.0	0.0	0.0	0.0	0.0	0.0	0.0	0.0	0.0	0.0	-1.1368683772161605e-13	0.0	0.0	0.0	0.0	0.0	0.0	0.0	0.0	0.0	2.273736754432321e-13	0.0	0.0	0.0	-4.547473508864641e-13	0.0	-2.273736754432321e-13	-2.273736754432321e-13	0.0	0.0	0.0	0.0	0.0	0.0	0.0	0.0	0.0	0.0
FA_6M3HXO	1.1368683772161605e-13	1.1368683772161605e-13	0.0	0.0	0.0	0.0	0.0	0.0	0.0	0.0	0.0	0.0	0.0	0.0	-2.273736754432321e-13	0.0	0.0	0.0	0.0	1.8189894035458565e-12	0.0	0.0	0.0	0.0	0.0	0.0	0.0	-6.821210263296962e-13	0.0	0.0	0.0	0.0	0.0	0.0	0.0	0.0	0.0	0.0	0.0	0.0	0.0	0.0	0.0	0.0	0.0	0.0	0.0	0.0	0.0	0.0	0.0	0.0	0.0	0.0	0.0	0.0	0.0	0.0	0.0	0.0	0.0	0.0	0.0	0.0	0.0	0.0	0.0	0.0	0.0	0.0	0.0	0.0	0.0	0.0	0.0	0.0	0.0	0.0	0.0	0.0	0.0	0.0	0.0	0.0	0.0	0.0	0.0	0.0	0.0	0.0	0.0	0.0	1.4779288903810084e-12	0.0	0.0	0.0	0.0	0.0	0.0	0.0	0.0	0.0	0.0	0.0	0.0	0.0	0.0	0.0	0.0	0.0	0.0	0.0	0.0	0.0	1.1368683772161605e-13	0.0	0.0	0.0	0.0	0.0
FA_6MH	-4.4019904503825085e-14	-4.4019904503825085e-14	0.0	0.0	0.0	0.0	0.0	1.8189894035458565e-12	0.0	0.0	0.0	0.0	0.0	0.0	0.0	0.0	0.0	0.0	0.0	0.0	0.0	0.0	0.0	0.0	5.2378699851680195e-20	0.0	0.0	0.0	0.0	-1.0028870095490916e-17	0.0	0.0	0.0	0.0	0.0	0.0	0.0	0.0	0.0	0.0	0.0	0.0	0.0	0.0	0.0	0.0	0.0	0.0	0.0	0.0	0.0	2.1079415354132902e-18	0.0	0.0	0.0	0.0	0.0	0.0	0.0	0.0	0.0	0.0	0.0	0.0	0.0	0.0	0.0	0.0	0.0	0.0	0.0	0.0	0.0	0.0	0.0	0.0	0.0	-1.3227266504323154e-17	0.0	0.0	0.0	0.0	0.0	0.0	-5.421010862427521e-20	0.0	0.0	0.0	0.0	6.344131569286607e-17	0.0	0.0	-7.579122514774403e-14	0.0	0.0	0.0	0.0	7.692896110898407e-26	0.0	0.0	0.0	0.0	2.273736754432321e-13	0.0	-3.621235256101585e-17	0.0	-2.273736754432321e-13	0.0	-4.547473508864641e-13	0.0	0.0	0.0	0.0	0.0	0.0	0.0	0.0	0.0	2.3129646346357427e-18	1.1564823173178713e-18
FA_7M3HO	0.0	0.0	0.0	0.0	0.0	0.0	0.0	0.0	0.0	0.0	0.0	0.0	0.0	0.0	0.0	0.0	0.0	0.0	0.0	0.0	0.0	0.0	0.0	0.0	0.0	0.0	0.0	0.0	0.0	0.0	0.0	0.0	0.0	0.0	0.0	0.0	0.0	0.0	0.0	0.0	0.0	0.0	0.0	0.0	0.0	0.0	0.0	0.0	0.0	0.0	0.0	0.0	0.0	0.0	0.0	0.0	0.0	0.0	0.0	0.0	0.0	0.0	0.0	0.0	0.0	0.0	0.0	0.0	0.0	0.0	0.0	0.0	0.0	0.0	0.0	0.0	0.0	0.0	0.0	0.0	0.0	0.0	0.0	0.0	0.0	0.0	0.0	0.0	0.0	0.0	0.0	0.0	-1.4779288903810084e-12	0.0	0.0	0.0	0.0	0.0	0.0	0.0	0.0	0.0	0.0	0.0	0.0	0.0	0.0	0.0	0.0	0.0	0.0	0.0	0.0	0.0	0.0	0.0	1.8189894035458565e-12	0.0	0.0	0.0
FA_7MO	0.0	0.0	0.0	0.0	0.0	0.0	0.0	0.0	0.0	-1.5488602464078635e-19	0.0	1.4456028966473392e-19	-4.698209414103852e-19	-7.228014483236697e-19	0.0	0.0	0.0	0.0	0.0	0.0	0.0	0.0	0.0	0.0	-4.987329993438836e-18	1.020612848804626e-14	0.0	0.0	0.0	7.029244084947687e-18	0.0	0.0	0.0	0.0	0.0	0.0	0.0	0.0	0.0	0.0	0.0	0.0	0.0	0.0	0.0	0.0	0.0	0.0	7.754480818151093e-15	0.0	-3.190610169230449e-14	0.0	0.0	1.957408594185276e-14	0.0	0.0	0.0	0.0	0.0	0.0	0.0	0.0	0.0	1.1102230246251566e-17	0.0	0.0	0.0	0.0	0.0	0.0	0.0	0.0	0.0	0.0	0.0	0.0	0.0	0.0	0.0	0.0	0.0	0.0	0.0	0.0	0.0	0.0	0.0	0.0	7.806255641895632e-18	0.0	0.0	0.0	-1.4779288903810084e-12	0.0	0.0	1.9949319973733282e-16	0.0	0.0	0.0	0.0	0.0	0.0	0.0	0.0	0.0	-3.0357660829594124e-18	7.19193520211283e-15	0.0	9.82825016637218e-16	4.304286691063493e-15	0.0	2.271397355916146e-14	0.0	0.0	-2.168404344971009e-19	0.0	1.8189894035458565e-12	8.673617379884034e-19	0.0	0.0
FA_8M3HD	1.1368683772161605e-13	1.1368683772161605e-13	0.0	0.0	0.0	0.0	0.0	0.0	0.0	0.0	0.0	0.0	0.0	0.0	-2.273736754432321e-13	0.0	0.0	0.0	0.0	1.8189894035458565e-12	0.0	0.0	0.0	0.0	0.0	0.0	0.0	-6.821210263296962e-13	0.0	0.0	0.0	0.0	0.0	0.0	0.0	0.0	0.0	0.0	0.0	0.0	0.0	0.0	0.0	0.0	0.0	0.0	0.0	0.0	0.0	0.0	0.0	0.0	0.0	0.0	0.0	0.0	0.0	0.0	0.0	0.0	0.0	0.0	0.0	0.0	0.0	0.0	0.0	0.0	0.0	0.0	0.0	0.0	0.0	0.0	0.0	0.0	0.0	0.0	0.0	0.0	0.0	0.0	0.0	0.0	0.0	0.0	0.0	0.0	0.0	0.0	0.0	0.0	1.4779288903810084e-12	0.0	0.0	0.0	0.0	0.0	0.0	0.0	0.0	0.0	0.0	0.0	0.0	0.0	0.0	0.0	0.0	0.0	0.0	0.0	0.0	0.0	1.1368683772161605e-13	0.0	0.0	0.0	0.0	0.0
FA_8M3HXN	0.0	0.0	0.0	0.0	0.0	0.0	0.0	1.8189894035458565e-12	0.0	0.0	0.0	0.0	0.0	0.0	0.0	0.0	0.0	0.0	0.0	0.0	0.0	0.0	0.0	0.0	0.0	0.0	0.0	0.0	0.0	0.0	0.0	0.0	0.0	0.0	0.0	0.0	0.0	0.0	0.0	0.0	0.0	0.0	0.0	0.0	0.0	0.0	0.0	0.0	0.0	0.0	0.0	0.0	0.0	0.0	0.0	0.0	0.0	0.0	0.0	0.0	0.0	0.0	0.0	0.0	0.0	0.0	0.0	0.0	0.0	0.0	0.0	0.0	0.0	0.0	0.0	0.0	0.0	0.0	0.0	0.0	0.0	0.0	0.0	0.0	0.0	0.0	0.0	0.0	0.0	0.0	0.0	0.0	-1.1368683772161605e-13	0.0	0.0	0.0	0.0	1.1368683772161605e-13	0.0	0.0	0.0	0.0	2.273736754432321e-13	0.0	0.0	0.0	-4.547473508864641e-13	0.0	-2.273736754432321e-13	-2.273736754432321e-13	0.0	0.0	0.0	0.0	0.0	0.0	0.0	0.0	0.0	0.0
FA_8MD	8.65973959207624e-14	8.65973959207624e-14	0.0	0.0	0.0	2.8912057932946783e-19	-2.8912057932946783e-19	0.0	0.0	1.0842021724855042e-19	0.0	0.0	7.337536676954472e-17	0.0	0.0	0.0	0.0	-1.40042780612711e-19	0.0	0.0	0.0	0.0	0.0	0.0	-4.707172152063076e-15	5.754473222333835e-17	0.0	0.0	0.0	0.0	0.0	0.0	0.0	0.0	0.0	0.0	0.0	0.0	0.0	0.0	0.0	0.0	0.0	0.0	0.0	0.0	0.0	0.0	0.0	0.0	0.0	0.0	0.0	0.0	0.0	0.0	0.0	0.0	0.0	0.0	0.0	0.0	0.0	0.0	0.0	0.0	0.0	0.0	0.0	0.0	0.0	0.0	0.0	0.0	0.0	0.0	0.0	0.0	5.782411586589357e-19	0.0	0.0	0.0	0.0	0.0	-3.303428494291774e-20	0.0	0.0	0.0	-7.806255641895632e-18	0.0	0.0	0.0	1.4779288903810084e-12	0.0	0.0	0.0	-5.165155187916796e-18	-5.205660935371935e-19	2.082264374148705e-18	0.0	0.0	0.0	0.0	0.0	0.0	0.0	0.0	0.0	0.0	0.0	0.0	0.0	0.0	0.0	1.1368683772161605e-13	0.0	0.0	0.0	0.0	0.0
FA_8MN	-4.4019904503825085e-14	-4.4019904503825085e-14	0.0	0.0	0.0	0.0	0.0	1.8189894035458565e-12	0.0	0.0	0.0	0.0	0.0	0.0	0.0	0.0	0.0	0.0	0.0	0.0	0.0	0.0	0.0	0.0	5.2378699851680195e-20	0.0	0.0	0.0	0.0	-1.0028870095490916e-17	0.0	0.0	0.0	0.0	0.0	0.0	0.0	0.0	0.0	0.0	0.0	0.0	0.0	0.0	0.0	0.0	0.0	0.0	0.0	0.0	0.0	0.0	0.0	0.0	0.0	0.0	0.0	0.0	0.0	0.0	0.0	0.0	0.0	0.0	0.0	0.0	0.0	0.0	0.0	0.0	0.0	0.0	0.0	0.0	0.0	0.0	0.0	-1.3227266504323154e-17	0.0	0.0	0.0	0.0	0.0	0.0	-5.421010862427521e-20	0.0	0.0	0.0	0.0	6.344131569286607e-17	0.0	0.0	-7.579122514774403e-14	0.0	0.0	0.0	0.0	1.1587907878697848e-13	0.0	0.0	0.0	0.0	2.273736754432321e-13	0.0	-3.621235256101585e-17	0.0	-2.273736754432321e-13	0.0	-4.547473508864641e-13	0.0	0.0	0.0	0.0	0.0	0.0	0.0	0.0	0.0	2.3129646346357427e-18	1.1564823173178713e-18
FA_9M3HXD	0.0	0.0	0.0	0.0	0.0	0.0	0.0	0.0	0.0	0.0	0.0	0.0	0.0	0.0	0.0	0.0	0.0	0.0	0.0	0.0	0.0	0.0	0.0	0.0	0.0	0.0	0.0	0.0	0.0	0.0	0.0	0.0	0.0	0.0	0.0	0.0	0.0	0.0	0.0	0.0	0.0	0.0	0.0	0.0	0.0	0.0	0.0	0.0	0.0	0.0	0.0	0.0	0.0	0.0	0.0	0.0	0.0	0.0	0.0	0.0	0.0	0.0	0.0	0.0	0.0	0.0	0.0	0.0	0.0	0.0	0.0	0.0	0.0	0.0	0.0	0.0	0.0	0.0	0.0	0.0	0.0	0.0	0.0	0.0	0.0	0.0	0.0	0.0	0.0	0.0	0.0	0.0	-1.4779288903810084e-12	0.0	0.0	0.0	0.0	0.0	0.0	0.0	0.0	0.0	0.0	0.0	0.0	0.0	0.0	0.0	0.0	0.0	0.0	0.0	0.0	0.0	0.0	0.0	1.8189894035458565e-12	0.0	0.0	0.0
FA_9MD	0.0	0.0	0.0	0.0	0.0	0.0	0.0	0.0	0.0	-1.5488602464078635e-19	0.0	1.4456028966473392e-19	-4.698209414103852e-19	-7.228014483236697e-19	0.0	0.0	0.0	0.0	0.0	0.0	0.0	0.0	0.0	0.0	-4.987329993438836e-18	1.020612848804626e-14	0.0	0.0	0.0	7.029244084947687e-18	0.0	0.0	0.0	0.0	0.0	0.0	0.0	0.0	0.0	0.0	0.0	0.0	0.0	0.0	0.0	0.0	0.0	0.0	7.754480818151093e-15	0.0	-3.190610169230449e-14	0.0	0.0	1.957408594185276e-14	0.0	0.0	0.0	0.0	0.0	0.0	0.0	0.0	0.0	1.1102230246251566e-17	0.0	0.0	0.0	0.0	0.0	0.0	0.0	0.0	0.0	0.0	0.0	0.0	0.0	0.0	0.0	0.0	0.0	0.0	0.0	0.0	0.0	0.0	0.0	0.0	7.806255641895632e-18	0.0	0.0	0.0	-1.4779288903810084e-12	0.0	0.0	1.9949319973733282e-16	0.0	0.0	0.0	0.0	0.0	0.0	0.0	0.0	0.0	0.0	7.19193520211283e-15	0.0	9.82825016637218e-16	4.304286691063493e-15	0.0	2.2713973559161453e-14	0.0	0.0	0.0	0.0	1.8189894035458565e-12	0.0	0.0	0.0
FA_AC	0.0	0.0	4.484155085839415e-44	0.001186326888981756	0.001223218754365744	0.001184330768658993	0.0013152245642122445	0.0014710330987614034	0.0015571392354717807	0.0016332946285430722	0.0016335038575498815	0.0018225113082066672	0.002048234721955192	0.002188426191920047	0.0023108059278911237	0.002480552121004919	0.002634540770932303	0.002754526549702275	0.0029301978428572487	0.0031262807024177164	0.003377180493202516	0.003566260978723215	0.0038973904930607772	0.0040869530291737285	0.004336573671878913	0.004520726395900152	0.004934502201989188	0.005300376874174617	0.005460929852817527	0.0058902434939463524	0.006046978440386974	0.0067090360749149395	0.006962428788856179	0.007465168883025688	0.007779108143488552	0.008219282117290033	0.008625994231070508	0.008648741599999468	0.008533916772234524	0.008675940824612548	0.008547354953208788	0.008430277811993936	0.008558556380038223	0.008668290343614203	0.00892851614006125	0.009520938417550721	0.009648227189760921	0.009757745149754776	0.009578071518356178	0.009686170990101944	0.00982908757327888	0.009660582802375537	0.010381690601357577	0.00885788681108049	0.011558950443633387	0.010260007218044551	0.01089219120387952	0.009661392841735505	0.0113826346190135	0.010312075189885686	0.011341940803788373	0.010585747670980951	0.01108232673098325	0.009587087638103559	0.010507193409423604	0.01127977069654662	0.011020430750150502	0.01048830750505658	0.010241940791907015	0.01161444367766251	0.010991702528946821	0.010673186956047305	0.010794292170313585	0.011110302553316204	0.010537280766971607	0.01074793520326086	0.009330095295940085	0.011082679667975416	0.010720933144171423	0.009249970448554044	0.010868866784946493	0.010266376407116695	0.009439186050134827	0.010158936423249026	0.010218986012650866	0.008817465926554779	0.010521156179585637	0.00922096264514009	0.010349846749254746	0.008912911633055482	0.01034816470807062	0.009136191553188795	0.009787823026177252	0.008449333911943753	0.009163856611695278	0.00861624403009139	0.009614280408912056	0.00822529034580857	0.009845920776947173	0.008172948854597314	0.009677020526069795	0.008145479858285674	0.009653850256305264	0.00790220288956206	0.009419921931428942	0.008642514589876023	0.008210000418547761	0.008981355119544787	0.007877226121025593	0.009141496615947722	0.007413595397465307	0.009003680204150096	0.008182483507834421	0.008405747992479345	0.007175325152274073	0.00873018207659619	0.008190057656520366	0.00749137452349933	0.007882646605881605	0.00835411271992089
FA_ACAC	0.0	0.0	4.484155085839415e-44	0.001186326888981756	0.001223218754365744	0.001184330768658993	0.0013152245642122445	0.0014710330987614034	0.0015571392354717807	0.0016332946285430722	0.0016335038575498815	0.0018225113082066672	0.002048234721955192	0.002188426191920047	0.0023108059278911237	0.002480552121004919	0.002634540770932303	0.002754526549702275	0.0029301978428572487	0.0031262807024177164	0.003377180493202516	0.003566260978723215	0.0038973904930607772	0.0040869530291737285	0.004336573671878913	0.004520726395900152	0.004934502201989188	0.005300376874174617	0.005460929852817527	0.005890243493946342	0.006046978440386974	0.0067090360749149395	0.006962428788856179	0.007465168883025688	0.007779108143488552	0.008219282117290033	0.008625994231070508	0.008648741599999468	0.008533916772234524	0.008675940824612548	0.008547354953208788	0.008430277811993936	0.008558556380038223	0.008668290343614203	0.00892851614006125	0.009520938417550721	0.009648227189760921	0.009757745149754776	0.009578071518356178	0.009686170990101944	0.00982908757327888	0.009660582802375537	0.010381690601357577	0.00885788681108049	0.011558950443633387	0.010260007218044551	0.01089219120387952	0.009661392841735505	0.0113826346190135	0.010312075189885686	0.011341940803788373	0.010585747670980951	0.01108232673098325	0.009587087638103559	0.010507193409423604	0.01127977069654662	0.011020430750150512	0.01048830750733032	0.010241940791907015	0.01161444367766251	0.010991702528946821	0.010673186956047305	0.010794292170313585	0.011110302553316204	0.010537280766971607	0.01074793520326086	0.009330095295940085	0.011082679667975416	0.010720933144171423	0.009249970448554044	0.010868866784946493	0.010266376407116695	0.009439186050134827	0.010158936423249026	0.010218986012650866	0.008817465926554779	0.010521156179585637	0.00922096264514009	0.010349846749254746	0.008912911633055482	0.01034816470807062	0.009136191553188795	0.009787823026177252	0.008449333911943753	0.009163856611695278	0.00861624403009139	0.009614280408912056	0.00822529034580857	0.009845920776947173	0.008172948854597314	0.009677020526069795	0.008145479858285674	0.009653850256305264	0.00790220288956206	0.009419921931428942	0.008642514589876023	0.008210000418547761	0.008981355119544787	0.007877226121025593	0.009141496615947722	0.007413595397465307	0.009003680204150096	0.008182483507834421	0.008405747992479345	0.007175325152274073	0.00873018207659619	0.008190057656520366	0.00749137452349933	0.007882646605881605	0.00835411271992089
FA_ACAC_A	0.0	0.0	4.484155085839415e-44	0.001186326888981756	0.001223218754365744	0.001184330768658993	0.0013152245642122445	0.0014710330987614034	0.0015571392354717807	0.0016332946285430722	0.0016335038575498815	0.0018225113082066672	0.002048234721955192	0.002188426191920047	0.0023108059278911237	0.002480552121004919	0.002634540770932303	0.002754526549702275	0.0029301978428572487	0.0031262807024177164	0.003377180493202516	0.003566260978723215	0.0038973904930607772	0.0040869530291737285	0.004336573671878913	0.004520726395900152	0.004934502201989188	0.005300376874174617	0.005460929852817527	0.0058902434939463524	0.006046978440386974	0.0067090360749149395	0.006962428788856179	0.007465168883025688	0.007779108143488552	0.008219282117290033	0.008625994231070508	0.008648741599999468	0.008533916772234524	0.008675940824612548	0.008547354953208788	0.008430277811993936	0.008558556380038223	0.008668290343614203	0.00892851614006125	0.009520938417550721	0.009648227189760921	0.009757745149754776	0.009578071518356178	0.009686170990101944	0.00982908757327888	0.009660582802375537	0.010381690601357577	0.00885788681108049	0.011558950443633387	0.010260007218044551	0.01089219120387952	0.009661392841735505	0.0113826346190135	0.010312075189885686	0.011341940803788373	0.010585747670980951	0.01108232673098325	0.009587087638103559	0.010507193409423604	0.01127977069654662	0.011020430750150512	0.01048830750733032	0.010241940791907015	0.01161444367766251	0.010991702528946821	0.010673186956047305	0.010794292170313585	0.011110302553316204	0.010537280766971607	0.01074793520326086	0.009330095295940085	0.011082679667975416	0.010720933144171423	0.009249970448554044	0.010868866784946493	0.010266376407116695	0.009439186050134827	0.010158936423249026	0.010218986012650866	0.008817465926554779	0.010521156179585637	0.00922096264514009	0.010349846749254746	0.008912911633055482	0.01034816470807062	0.009136191553188795	0.009787823026177252	0.008449333911943753	0.009163856611695278	0.00861624403009139	0.009614280408912056	0.00822529034580857	0.009845920776947173	0.008172948854597314	0.009677020526069795	0.008145479858285674	0.009653850256305264	0.00790220288956206	0.009419921931428942	0.008642514589876023	0.008210000418547761	0.008981355119544787	0.007877226121025593	0.009141496615947722	0.007413595397465307	0.009003680204150096	0.008182483507834421	0.008405747992479345	0.007175325152274073	0.00873018207659619	0.008190057656520366	0.00749137452349933	0.007882646605881605	0.00835411271992089
FA_ACSER	0.0	0.0	0.0	0.00015464685725419258	0.00015945599648148345	0.00015438664763678392	0.00017144966318483057	0.0001917605063681549	0.00020298510582961166	0.00021291254847710656	0.0002129398230863444	0.0002375784017658589	0.0002670031891511826	0.00028527822826163174	0.00030123137025839236	0.00032335909554603864	0.0003434327035165552	0.0003590737746890227	0.00038197388209937344	0.00040753479413524485	0.0004402415174808993	0.00046488961675095197	0.0005080549020703984	0.0005327658403757597	0.0005653058158259228	0.0005893115430808392	0.0006432504097801939	0.0006909449947443138	0.0007118743134242322	0.0007678386568841232	0.0007882702657298069	0.0008745745834630725	0.0009076062773374359	0.0009731423250514127	0.0010140667283167204	0.0010714467998695911	0.0011244648599131324	0.00112743015461092	0.0011124618531539454	0.0011309757835533676	0.0011142136235093858	0.0010989517155621797	0.001115673816116214	0.001129978484300409	0.001163900923302208	0.0012411277351702663	0.0012577208080983835	0.0012719973186676725	0.00124857547530155	0.0012626670750250926	0.00128129735355742	0.0012593314575042314	0.0013533334192743494	0.0011546938455921918	0.0015067983176777489	0.0013374710520110964	0.001419881109313792	0.001259437052794965	0.0014838141898962927	0.0013442585136544947	0.0014785094373337413	0.0013799338316857757	0.0014446667408947178	0.0012497507962052625	0.0013696936780434046	0.0014704050850014028	0.0014365981227228983	0.0013672317560349256	0.001335115954361754	0.0015140322881279644	0.0014328531775618105	0.0013913322165990394	0.0014071192151732248	0.0014483136052376722	0.0013736157970924974	0.0014010762270117991	0.0012162498627503735	0.0014447127491621359	0.0013975563006169978	0.0012058049711640706	0.0014168405912187154	0.0013383013264274268	0.0012304706837085178	0.0013242956946442064	0.0013321236215233512	0.0011494246717802525	0.0013715138327370364	0.001202023580617606	0.001349182328567622	0.001161866755523988	0.0013489630605363345	0.0011909730146726358	0.001275918201258719	0.0011014358250349687	0.0011945793684162707	0.0011231938460696256	0.0012532955834103632	0.001072230018735354	0.0012834916915380745	0.0010654069018301016	0.0012614742414598368	0.0010618261063655154	0.0012584538181954483	0.0010301130776042557	0.001227959457310135	0.0011266184160376724	0.001070236859391116	0.0011707888917271705	0.0010268571637652713	0.0011916645711380625	0.0009664193236176287	0.0011736991386896989	0.0010666498174032313	0.0010957540644085382	0.0009353589598504184	0.0011380465489310154	0.0010676371670115259	0.0009765584322849463	0.0010275637654331151	0.0010890230087170494
FA_ADH_Oct	0.0	0.0	0.0	0.0	0.0	0.0	0.0	0.0	0.0	0.0	0.0	0.0	0.0	0.0	0.0	0.0	0.0	0.0	0.0	0.0	0.0	0.0	0.0	0.0	0.0	0.0	0.0	0.0	0.0	0.0	0.0	0.0	0.0	0.0	0.0	0.0	0.0	0.0	0.0	0.0	0.0	0.0	0.0	0.0	0.0	0.0	0.0	0.0	0.0	0.0	0.0	0.0	0.0	0.0	0.0	0.0	0.0	0.0	0.0	0.0	0.0	0.0	0.0	0.0	0.0	0.0	0.0	0.0	0.0	0.0	0.0	0.0	0.0	0.0	0.0	0.0	0.0	0.0	0.0	0.0	0.0	0.0	0.0	0.0	0.0	0.0	0.0	0.0	0.0	0.0	0.0	0.0	0.0	0.0	0.0	0.0	0.0	0.0	0.0	0.0	0.0	0.0	0.0	0.0	0.0	0.0	0.0	0.0	0.0	0.0	0.0	0.0	0.0	0.0	0.0	0.0	0.0	0.0	0.0	0.0
FA_AONA	0.0	0.0	0.0	0.0	0.0	0.0	0.0	0.0	0.0	0.0	0.0	0.0	0.0	0.0	0.0	0.0	0.0	0.0	0.0	0.0	0.0	0.0	0.0	0.0	0.0	0.0	0.0	0.0	0.0	0.0	0.0	0.0	0.0	0.0	0.0	0.0	0.0	0.0	0.0	0.0	0.0	0.0	0.0	0.0	0.0	0.0	0.0	0.0	0.0	0.0	0.0	0.0	0.0	0.0	0.0	0.0	0.0	0.0	0.0	0.0	0.0	0.0	0.0	0.0	0.0	0.0	0.0	0.0	0.0	0.0	0.0	0.0	0.0	0.0	0.0	0.0	0.0	0.0	0.0	0.0	0.0	0.0	0.0	0.0	0.0	0.0	0.0	0.0	0.0	0.0	0.0	0.0	0.0	0.0	0.0	0.0	0.0	0.0	0.0	0.0	0.0	0.0	0.0	0.0	0.0	0.0	0.0	0.0	0.0	0.0	0.0	0.0	0.0	0.0	0.0	0.0	0.0	0.0	0.0	0.0
FA_BUT2E	0.0	0.0	4.484155085839415e-44	0.001186326888981756	0.001223218754365744	0.001184330768658993	0.0013152245642122445	0.0014710330987614034	0.0015571392354717807	0.0016332946285430722	0.0016335038575498815	0.0018225113082066672	0.002048234721955192	0.002188426191920047	0.0023108059278911237	0.002480552121004919	0.002634540770932303	0.002754526549702275	0.0029301978428572487	0.0031262807024177164	0.003377180493202516	0.003566260978723215	0.0038973904930607772	0.0040869530291737285	0.004336573671878913	0.004520726395900152	0.004934502201989188	0.005300376874174617	0.005460929852817527	0.005890243493946342	0.006046978440386974	0.0067090360749149395	0.006962428788856179	0.007465168883025688	0.007779108143488552	0.008219282117290033	0.008625994231070508	0.008648741599999468	0.008533916772234524	0.008675940824612548	0.008547354953208788	0.008430277811993936	0.008558556380038223	0.008668290343614203	0.00892851614006125	0.009520938417550721	0.009648227189760921	0.009757745149754776	0.009578071518356178	0.009686170990101944	0.00982908757327888	0.009660582802375537	0.010381690601357577	0.00885788681108049	0.011558950443633387	0.010260007218044551	0.01089219120387952	0.009661392841735505	0.0113826346190135	0.010312075189885686	0.011341940803788373	0.010585747670980951	0.01108232673098325	0.009587087638103559	0.010507193409423604	0.01127977069654662	0.011020430750150512	0.01048830750733032	0.010241940791907015	0.01161444367766251	0.010991702528946821	0.010673186956047305	0.010794292170313585	0.011110302553316204	0.010537280766971607	0.01074793520326086	0.009330095295940085	0.011082679667975416	0.010720933144171423	0.009249970448554044	0.010868866784946493	0.010266376407116695	0.009439186050134827	0.010158936423249026	0.010218986012650866	0.008817465926554779	0.010521156179585637	0.00922096264514009	0.010349846749254746	0.008912911633055482	0.01034816470807062	0.009136191553188795	0.009787823026177252	0.008449333911943753	0.009163856611695278	0.00861624403009139	0.009614280408912056	0.00822529034580857	0.009845920776947173	0.008172948854597314	0.009677020526069795	0.008145479858285674	0.009653850256305264	0.00790220288956206	0.009419921931428942	0.008642514589876023	0.008210000418547761	0.008981355119544787	0.007877226121025593	0.009141496615947722	0.007413595397465307	0.009003680204150096	0.008182483507834421	0.008405747992479345	0.007175325152274073	0.00873018207659619	0.008190057656520366	0.00749137452349933	0.007882646605881605	0.00835411271992089
FA_C141	0.0	0.0	0.0	0.00115661960592206	0.0011925876474379038	0.0011546734712055695	0.001282289503251377	0.0014341963740207575	0.0015181462931650458	0.00159239464858274	0.0015925986383535928	0.0017768730782563578	0.001996944062284456	0.002133624941961898	0.0022529401185238385	0.0024184356295791076	0.002568568188507925	0.0026855493556467987	0.0028568215941504604	0.003047994265216403	0.003292611174401827	0.0034769568204637835	0.003799794388896771	0.003984610014185819	0.0042279798071831465	0.004407521089547117	0.0048109353713243755	0.005167648030464989	0.0053241805378547715	0.005742743565861018	0.0058955536501343895	0.006541032436871319	0.006788079842408479	0.007278230622318915	0.00758430840494384	0.008013459807330037	0.008409987281424947	0.008432165024487405	0.008320215570847722	0.008458683142521295	0.008333317241067563	0.008219171875111897	0.008344238168433549	0.008451224240275224	0.008704933619128497	0.009282520814963393	0.00940662209848142	0.009513397575574343	0.009338223223039677	0.009443615732948274	0.00958295348516458	0.009418668309081113	0.01012171856120858	0.00863607294729718	0.01126949817194145	0.01000308229993152	0.01061943551519562	0.009419458063803177	0.011097597541947836	0.010053846416894885	0.011057922756663173	0.010320665756694323	0.010804809783167002	0.009347013566525677	0.010244078603591332	0.010997309476238115	0.010744463764126522	0.010225665630969159	0.009985468282366128	0.011323601777917249	0.010716454937778508	0.010405915439946513	0.010523988010390894	0.010832085051674769	0.010273412531660142	0.010478791886498584	0.009096456671727536	0.010805153882074592	0.010452465996763749	0.009018338262535508	0.010596695172353066	0.01000929199562961	0.009202815641060623	0.009904542459025834	0.009963088322820113	0.008596664258107012	0.010257691726451412	0.008990056857896889	0.010090672123624243	0.008689719870858427	0.010089032203154602	0.008907408549703177	0.00954272226010744	0.00823775078356448	0.008934380836421951	0.008400481239164037	0.009373525392334159	0.00801931758178398	0.009599365161875541	0.007968286794266533	0.009434694409378608	0.00794150566002827	0.009412104355533302	0.007704320686571009	0.009184033922792878	0.008426093947377922	0.00800441053513623	0.008756449436646108	0.0076799693711109285	0.008912580765809253	0.007227948608942825	0.008778215469988027	0.0079775826865216	0.008195256316412271	0.006995644983589955	0.008511566117704206	0.00798496716788577	0.007303780036863826	0.007685254119564887	0.008144914063336728
FA_CTD	0.0	0.0	0.0	2.970728308568245e-05	3.063110694798013e-05	2.9657297443403008e-05	3.293506099642145e-05	3.683672457555076e-05	3.899294230673477e-05	4.089997988016059e-05	4.090521912973263e-05	4.5638229953823e-05	5.129065966234098e-05	5.4801249975284585e-05	5.786580936728569e-05	6.211649145939266e-05	6.597258243892138e-05	6.897719400603129e-05	7.337624867420145e-05	7.828643720131367e-05	8.456931885706836e-05	8.9304158437551e-05	9.759610420040356e-05	0.00010234301500133824	0.00010859386473213054	0.00011320530626730396	0.00012356683066270212	0.00013272884370962856	0.00013674931511829718	0.00014749992817616618	0.00015142479025809054	0.00016800363857860098	0.00017434894668699394	0.0001869382607397206	0.00019479973852072345	0.00020582230992757805	0.0002160069496003926	0.00021657657550578678	0.00021370120135830043	0.00021725768209857868	0.00021403771219138948	0.00021110593696770658	0.00021431821157218936	0.0002170661033635181	0.00022358252094879677	0.00023841760263138183	0.0002416050913621853	0.00024434757412486723	0.00023984829531676827	0.00024255525714861274	0.00024613408810448824	0.00024191449317074258	0.0002599720401408211	0.00022181386385295684	0.00028945227170659927	0.0002569249181349296	0.0002727556886839011	0.00024193477793232887	0.0002850370770725421	0.000258228772956259	0.0002840180470733457	0.00026508191431566806	0.0002775169477899908	0.00024007407155439745	0.0002631148058337269	0.00028246122030850534	0.0002759669860487465	0.0002626418763611582	0.0002564725096243283	0.0002908418997452627	0.0002752475912445762	0.0002672715162022277	0.0002703041600012224	0.00027821750158778523	0.00026386823531111814	0.00026914331676650767	0.00023363862418290766	0.0002775257859292467	0.0002684671474739096	0.00023163218603706263	0.00027217161256297336	0.0002570844114870852	0.0002363704091110936	0.0002543939642419991	0.00025589768987449807	0.00022080166841986591	0.0002634644531099042	0.00023090578407132065	0.00025917462558309827	0.00022319176228747178	0.00025913250492348066	0.00022878300348562006	0.00024510076606981343	0.00021158312834248675	0.00022947577522574483	0.00021576279094284799	0.00024075501653496613	0.00020597276437474887	0.00024655561504723707	0.0002046620602831721	0.00024232611674227807	0.00020397419823006173	0.00024174590080900527	0.0001978822029754472	0.0002358880086602271	0.00021642064247060682	0.00020558988342145312	0.00022490568289867954	0.00019725674994219844	0.0002289158501582733	0.0001856467885898208	0.00022546473414725762	0.0002049008213240484	0.0002104916760116788	0.00017968016868721715	0.00021861595884554088	0.00020509048859472268	0.0001875944865933883	0.00019739248630393314	0.0002091986566311464
FA_DECE	0.0	0.0	4.484155085839415e-44	0.001186326888981756	0.001223218754365744	0.001184330768658993	0.0013152245642122445	0.0014710330987361988	0.0015571392354717807	0.0016332946285430722	0.0016335038575498815	0.0018225113082066672	0.002048234721955192	0.002188426191920047	0.0023108059278911237	0.002480552121004919	0.002634540770932303	0.002754526549702275	0.0029301978428572487	0.0031262807024177164	0.003377180493202516	0.003566260978723215	0.0038973904930607772	0.0040869530291737285	0.004336573671878913	0.004520726395900164	0.004934502201989188	0.005300376874174617	0.005460929852817527	0.005890243493946342	0.006046978440386974	0.0067090360749149395	0.006962428788856179	0.007465168883025688	0.007779108143488552	0.008219282117290033	0.008625994231070508	0.008648741599999468	0.008533916772234524	0.008675940824612548	0.008547354953208788	0.008430277811993936	0.008558556380038223	0.008668290343614203	0.00892851614006125	0.009520938417550721	0.009648227189760921	0.009757745149754776	0.009578071518356178	0.009686170990101944	0.00982908757327888	0.009660582802375537	0.010381690601357579	0.00885788681108049	0.011558950443633387	0.010260007218044551	0.01089219120387952	0.009661392841735505	0.0113826346190135	0.010312075189885686	0.011341940803788373	0.010585747670980951	0.01108232673098325	0.009587087638103559	0.010507193409423604	0.01127977069654662	0.011020430750150512	0.01048830750733032	0.010241940791907015	0.01161444367766251	0.010991702528946715	0.010673186956047244	0.0107942921703136	0.01111030255331619	0.010537280766971607	0.01074793520326086	0.009330095295940092	0.011082679667975416	0.010720933144235565	0.009249970448554044	0.010868866784946493	0.010266376407116695	0.009439186050134827	0.010158936423249026	0.010218986012650866	0.008817465926554779	0.010521156179585637	0.00922096264514009	0.010349846749254746	0.008912911633055482	0.01034816470807062	0.009136191553188795	0.009787823026177252	0.008449333911943755	0.00916385661169528	0.008616244030091388	0.009614280408912051	0.008225290346007334	0.009845920775785907	0.008172948854597314	0.009677020526069795	0.008145479858285674	0.009653850256305264	0.00790220288956206	0.009419921931428942	0.008642514589876023	0.008210000418547761	0.008981355119544787	0.007877226121025593	0.009141496615947722	0.0074135953975618014	0.009003680204150096	0.008182483507834421	0.008405747992479345	0.007175325152274073	0.00873018207659619	0.008190057656520366	0.00749137452349933	0.007882646605881605	0.00835411271992089
FA_DSLIN	0.0	0.0	0.0	3.1797680007260916e-05	3.278651010228918e-05	3.1744177051330024e-05	3.525258528573919e-05	3.942879493479269e-05	4.173673849857237e-05	4.377796746841226e-05	4.378357516543474e-05	4.884963151910924e-05	5.489980280594788e-05	5.865742099962833e-05	6.193762288264534e-05	6.648741027251537e-05	7.061484079829885e-05	7.3830876303632e-05	7.853947704461461e-05	8.379517847970475e-05	9.052016408545595e-05	9.558817765747004e-05	0.00010446359845055598	0.0001095445326523072	0.00011623523264438291	0.0001211711651005489	0.00013226179362391124	0.00014206850517520375	0.00014637188249153082	0.00015787897882522733	0.00016208001963376862	0.00017982546317455618	0.00018661726775617355	0.00020009244799812506	0.00020850711029634367	0.00022030530124737797	0.00023120659815734562	0.0002318163066322424	0.00022873860253050244	0.00023254534029802618	0.00022909879244487842	0.00022596071852179283	0.00022939902957956295	0.0002323402808418625	0.00023931523579054454	0.00025519420994289107	0.00025860599103243344	0.0002615414526518767	0.0002567255754345742	0.00025962301664024046	0.00026345367733064456	0.0002589371643571581	0.0002782653573330877	0.00023742212452170595	0.0003098200090043593	0.00027500382013012664	0.000291948546136097	0.00025895887622863945	0.00030509413266829074	0.00027639942257589835	0.00030400339711570394	0.0002837347953635032	0.00029704483813475235	0.00025696723875124537	0.00028162926838320247	0.00030233702236661135	0.00029538581127183184	0.00028112306061805516	0.0002745195771747518	0.0003113074203701588	0.000294615795188156	0.0002860784718260814	0.0002893245120922169	0.00029779468766608037	0.000282435714040349	0.0002880819844060025	0.00025007895160514715	0.00029705429841178583	0.00028735823546314164	0.00024793132747096035	0.0002913233707160742	0.00027517453650614256	0.0002530029626210514	0.00027229477187175766	0.0002739043093829143	0.00023633870445958282	0.000282003519107768	0.0002471538176900624	0.00027741183151863084	0.0002388969808179484	0.00027736674697821884	0.0002448816579746233	0.0002623476441831611	0.00022647148817227675	0.00024562317762283304	0.00023094525891462266	0.00025769609943264405	0.00022046634264429502	0.0002639048656403022	0.00021906340892033127	0.00025937775243024136	0.00021832714443627524	0.00025875670874448976	0.00021180647692341998	0.00025248661734882344	0.00023164940113836352	0.00022005651948598921	0.0002407315039183922	0.00021113701279345257	0.00024502385208135516	0.00019871009950417782	0.00024132989370515435	0.00021931897073506346	0.0002253032341835797	0.00019232362956545144	0.00023399919419764528	0.00021952198422382158	0.00020079485015907933	0.00021128230061385664	0.00022391922958151696
FA_DSOCDCY	0.0	0.0	0.0	9.041402562269588e-05	9.322568073489157e-05	9.026189447264588e-05	0.00010023775786671468	0.00011211245684007129	0.00011867490153860249	0.00012447896423559016	0.0001244949098690995	0.00013889981391156385	0.00015610296651971065	0.0001667874374486008	0.00017611441529827388	0.0001890513526330604	0.00020078735378876962	0.0002099318799465362	0.00022332038975037002	0.00023826453415445336	0.00025738646445665816	0.0002717969343038804	0.0002970334459869666	0.0003114806545568832	0.0003305050966035725	0.0003445400049195811	0.0003760752731523098	0.00040395983179137136	0.0004161961228306446	0.000448915582317	0.000460860888113483	0.0005113185625921404	0.0005306304870258241	0.0005689460273856253	0.0005928724110860632	0.0006264195736056149	0.0006574164934410668	0.0006591501481498103	0.0006503989556901638	0.0006612230939912342	0.0006514231253824178	0.0006425002764191286	0.0006522768243938567	0.0006606400246943694	0.0006804727217748888	0.0007256232477108861	0.0007353243599548762	0.0007436710978934358	0.0007299775565400566	0.0007382161866334959	0.0007491083477513807	0.0007362660234177563	0.0007912241126420982	0.0006750898192886597	0.0008809471076552601	0.0007819502062385317	0.0008301311078302057	0.0007363277592960973	0.000867509476229275	0.0007859184842783852	0.0008644080615293144	0.0008067759991354153	0.0008446219853794903	0.0007306647058320987	0.0008007891104598041	0.0008596698652449605	0.0008399046818136964	0.000799349751304105	0.000780573302169906	0.000885176436628575	0.0008377152059178617	0.0008134400458108482	0.0008226698879794483	0.0008467541190047669	0.0008030821707803025	0.0008191368651289557	0.0007110784413504891	0.0008446488845035938	0.0008170789459521709	0.000704971852962533	0.0008283534741653683	0.0007824356238788062	0.0007193926204620673	0.0007742472556273753	0.0007788238400115563	0.0006720092055698419	0.0008018532608818617	0.0007027610693696434	0.000788797183858605	0.0006792834489788705	0.0007886689897642225	0.0006963003745427361	0.0007459634356284438	0.0006439526069116554	0.0006984088232238237	0.0006566733973100798	0.0007327371598069897	0.000626877481257489	0.0007503912637182293	0.0006228883573454162	0.0007375187985044838	0.0006207948512810957	0.00073575291307814	0.0006022538822717293	0.0007179244361585985	0.0006586755664320027	0.0006257121836154164	0.0006844997609416008	0.0006003503173894317	0.0006967046915119776	0.0005650154358417548	0.0006862012319137071	0.0006236150258463919	0.0006406307750659436	0.00054685604633451	0.0006653570051351228	0.0006241922776072168	0.0005709432487855342	0.0006007634310729987	0.0006366954745180971
FA_DSPA	0.0	0.0	0.0	0.0	0.0	0.0	0.0	0.0	0.0	0.0	0.0	0.0	0.0	0.0	0.0	0.0	0.0	0.0	0.0	0.0	0.0	0.0	0.0	0.0	0.0	0.0	0.0	0.0	0.0	0.0	0.0	0.0	0.0	0.0	0.0	0.0	0.0	0.0	0.0	0.0	0.0	0.0	0.0	0.0	0.0	0.0	0.0	0.0	0.0	0.0	0.0	0.0	0.0	0.0	0.0	0.0	0.0	0.0	0.0	0.0	0.0	0.0	0.0	0.0	0.0	0.0	0.0	0.0	0.0	0.0	0.0	0.0	0.0	0.0	0.0	0.0	0.0	0.0	0.0	0.0	0.0	0.0	0.0	0.0	0.0	0.0	0.0	0.0	0.0	0.0	0.0	0.0	0.0	0.0	0.0	0.0	0.0	0.0	0.0	0.0	0.0	0.0	0.0	0.0	0.0	0.0	0.0	0.0	0.0	0.0	0.0	0.0	0.0	0.0	0.0	0.0	0.0	0.0	0.0	0.0
FA_DSSA	0.0	0.0	0.0	9.041402562269588e-05	9.322568073489157e-05	9.026189447264588e-05	0.00010023775786671468	0.00011211245684007129	0.00011867490153860249	0.00012447896423559016	0.0001244949098690995	0.00013889981391156385	0.00015610296651971065	0.0001667874374486008	0.00017611441529827388	0.0001890513526330604	0.00020078735378876962	0.0002099318799465362	0.00022332038975037002	0.00023826453415445336	0.00025738646445665816	0.0002717969343038804	0.0002970334459869666	0.0003114806545568832	0.0003305050966035725	0.0003445400049195811	0.0003760752731523098	0.00040395983179137136	0.0004161961228306446	0.000448915582317	0.000460860888113483	0.0005113185625921404	0.0005306304870258241	0.0005689460273856253	0.0005928724110860632	0.0006264195736056149	0.0006574164934410668	0.0006591501481498103	0.0006503989556901638	0.0006612230939912342	0.0006514231253824178	0.0006425002764191286	0.0006522768243938567	0.0006606400246943694	0.0006804727217748888	0.0007256232477108861	0.0007353243599548762	0.0007436710978934358	0.0007299775565400566	0.0007382161866334959	0.0007491083477513807	0.0007362660234177563	0.0007912241126420982	0.0006750898192886597	0.0008809471076552601	0.0007819502062385317	0.0008301311078302057	0.0007363277592960973	0.000867509476229275	0.0007859184842783852	0.0008644080615293144	0.0008067759991354153	0.0008446219853794903	0.0007306647058320987	0.0008007891104598041	0.0008596698652449605	0.0008399046818136964	0.000799349751304105	0.000780573302169906	0.000885176436628575	0.0008377152059178617	0.0008134400458108482	0.0008226698879794483	0.0008467541190047669	0.0008030821707803025	0.0008191368651289557	0.0007110784413504891	0.0008446488845035938	0.0008170789459521709	0.000704971852962533	0.0008283534741653683	0.0007824356238788062	0.0007193926204620673	0.0007742472556273753	0.0007788238400115563	0.0006720092055698419	0.0008018532608818617	0.0007027610693696434	0.000788797183858605	0.0006792834489788705	0.0007886689897642225	0.0006963003745427361	0.0007459634356284438	0.0006439526069116554	0.0006984088232238237	0.0006566733973100798	0.0007327371598069897	0.000626877481257489	0.0007503912637182293	0.0006228883573454162	0.0007375187985044838	0.0006207948512810957	0.00073575291307814	0.0006022538822717293	0.0007179244361585985	0.0006586755664320027	0.0006257121836154164	0.0006844997609416008	0.0006003503173894317	0.0006967046915119776	0.0005650154358417548	0.0006862012319137071	0.0006236150258463919	0.0006406307750659436	0.00054685604633451	0.0006653570051351228	0.0006241922776072168	0.0005709432487855342	0.0006007634310729987	0.0006366954745180971
FA_EACP_160	0.0	0.0	0.0	0.0007188816830725692	0.0007412371455722276	0.0007176720886929237	0.0007969901526472696	0.0008914058679414078	0.0009435838342142232	0.000989731921596061	0.0009898587070438225	0.0011043920599211404	0.001241174281660801	0.001326126482286764	0.0014002852592511776	0.0015031468141363787	0.0015964597288667234	0.001669167832703396	0.0017756198358256372	0.001894440692467469	0.0020464791108942065	0.0021610567192496648	0.002361712158145013	0.0024765818759892627	0.002627845165829658	0.002739436685046071	0.002990173517900985	0.003211883574067542	0.0033091742925535073	0.003569326629922257	0.0036643037253080244	0.00406549256409545	0.004219041625219688	0.0045236883871462704	0.004713927001851435	0.00498066040397791	0.005227116833142609	0.005240901117232435	0.0051713204087254355	0.005257383104237637	0.005179463579263008	0.005108518030340744	0.0051862513378873355	0.005252747121771518	0.005410436844786496	0.005769428559357419	0.0058465620776587965	0.0059129269692858154	0.005804049657523375	0.005869554984014416	0.005956158528794049	0.005854049241347381	0.006291020866136122	0.005367637401088854	0.007004408166625801	0.006217284060390202	0.006600370283763368	0.00585454010297326	0.006897565594032807	0.006248835828841948	0.00687290625380255	0.006414673875282402	0.006715587217499412	0.005809513179761274	0.006367072138960521	0.00683523286795662	0.006678079945277825	0.006355627798257046	0.00620633629971508	0.00703803555031616	0.0066606714281121785	0.006467659693102655	0.0065410461442310785	0.006732539802607415	0.006385304255617575	0.006512955088716619	0.005653782841700406	0.006715801088552465	0.006496592578666582	0.005605229373276323	0.006586236323244952	0.006221143614766334	0.005719888858238593	0.006156037920072532	0.006192426330634018	0.005343143449405717	0.006375533196204487	0.005587651438666958	0.006271724361744836	0.0054009809398719005	0.006270705090765563	0.005536282470865798	0.005931153340839046	0.005120065506290378	0.005553046740857025	0.005221208477734527	0.005825991255936725	0.00498430122652958	0.0059663589903168855	0.004952583712657715	0.00586401005281123	0.0049359382513736215	0.005849969502368765	0.0047885190548999325	0.005708215328652125	0.005237127719225842	0.004975035948001747	0.005442455822617376	0.0047733838154611465	0.00553949719403783	0.004492436263980952	0.005455984214032915	0.004958361452023032	0.005093653630410699	0.004348051005138307	0.005290251821013865	0.004962951179209085	0.00453956828931236	0.004776668481287025	0.005062364065463787
FA_EACP_but	0.0	0.0	4.484155085839415e-44	0.001186326888981756	0.001223218754365744	0.001184330768658993	0.0013152245642122445	0.0014710330987614034	0.0015571392354717807	0.0016332946285430722	0.0016335038575498815	0.0018225113082066672	0.002048234721955192	0.002188426191920047	0.0023108059278911237	0.002480552121004919	0.002634540770932303	0.002754526549702275	0.0029301978428572487	0.0031262807024177164	0.003377180493202516	0.003566260978723215	0.0038973904930607772	0.0040869530291737285	0.004336573671878913	0.004520726395900152	0.004934502201989188	0.005300376874174617	0.005460929852817527	0.005890243493946342	0.006046978440386974	0.0067090360749149395	0.006962428788856179	0.007465168883025688	0.007779108143488552	0.008219282117290033	0.008625994231070508	0.008648741599999468	0.008533916772234524	0.008675940824612548	0.008547354953208788	0.008430277811993936	0.008558556380038223	0.008668290343614203	0.00892851614006125	0.009520938417550721	0.009648227189760921	0.009757745149754776	0.009578071518356178	0.009686170990101944	0.00982908757327888	0.009660582802375537	0.010381690601357577	0.00885788681108049	0.011558950443633387	0.010260007218044551	0.01089219120387952	0.009661392841735505	0.0113826346190135	0.010312075189885686	0.011341940803788373	0.010585747670980951	0.01108232673098325	0.009587087638103559	0.010507193409423604	0.01127977069654662	0.011020430750150512	0.01048830750733032	0.010241940791907015	0.01161444367766251	0.010991702528946821	0.010673186956047305	0.010794292170313585	0.011110302553316204	0.010537280766971607	0.01074793520326086	0.009330095295940085	0.011082679667975416	0.010720933144171423	0.009249970448554044	0.010868866784946493	0.010266376407116695	0.009439186050134827	0.010158936423249026	0.010218986012650866	0.008817465926554779	0.010521156179585637	0.00922096264514009	0.010349846749254746	0.008912911633055482	0.01034816470807062	0.009136191553188795	0.009787823026177252	0.008449333911943755	0.00916385661169528	0.00861624403009139	0.009614280408912056	0.00822529034580857	0.009845920776947173	0.008172948854597314	0.009677020526069795	0.008145479858285674	0.009653850256305264	0.00790220288956206	0.009419921931428942	0.008642514589876023	0.008210000418547761	0.008981355119544787	0.007877226121025593	0.009141496615947722	0.007413595397465307	0.009003680204150096	0.008182483507834421	0.008405747992479345	0.007175325152274073	0.00873018207659619	0.008190057656520366	0.00749137452349933	0.007882646605881605	0.00835411271992089
FA_EACP_d	0.0	0.0	4.484155085839415e-44	0.001186326888981756	0.001223218754365744	0.001184330768658993	0.0013152245642122445	0.0014710330987361988	0.0015571392354717807	0.0016332946285430722	0.0016335038575498815	0.0018225113082066672	0.002048234721955192	0.002188426191920047	0.0023108059278911237	0.002480552121004919	0.002634540770932303	0.002754526549702275	0.0029301978428572487	0.0031262807024177164	0.003377180493202516	0.003566260978723215	0.0038973904930607772	0.0040869530291737285	0.00433657367187896	0.004520726395786051	0.004934502201989188	0.005300376874174617	0.005460929852817527	0.005890243493946342	0.006046978440386974	0.006709036074999768	0.006962428788856179	0.007465168883025688	0.007779108143488552	0.008219282117290033	0.008625994231070508	0.008648741599999468	0.008533916772234524	0.008675940824612548	0.008547354953208788	0.008430277811993936	0.008558556380038223	0.008668290343614203	0.00892851614006125	0.009520938417550721	0.009648227189760921	0.009757745149754776	0.009578071518356178	0.009686170990101944	0.00982908757327888	0.009660582802375542	0.010381690601357579	0.00885788681108049	0.011558950443633387	0.010260007218044551	0.01089219120387952	0.009661392841735505	0.0113826346190135	0.010312075189885686	0.011341940803788373	0.010585747670980951	0.01108232673098325	0.009587087638103559	0.010507193409423604	0.01127977069654662	0.011020430750150512	0.01048830750733032	0.010241940791907015	0.01161444367766251	0.010991702528946715	0.010673186956047244	0.0107942921703136	0.01111030255331619	0.010537280766971607	0.01074793520326086	0.009330095295940092	0.011082679667975416	0.010720933144235565	0.009249970448554044	0.010868866784946493	0.010266376407116695	0.009439186050134827	0.010158936423249026	0.010218986012650866	0.008817465926554779	0.010521156179585637	0.00922096264514009	0.010349846749254746	0.008912911633055482	0.01034816470807062	0.009136191553188795	0.009787823026177252	0.008449333911943755	0.00916385661169528	0.008616244030091388	0.009614280408912051	0.008225290346007334	0.009845920775785907	0.008172948854597314	0.009677020526069795	0.008145479858285674	0.009653850256305264	0.00790220288956206	0.009419921931428942	0.008642514589876023	0.008210000418547761	0.008981355119544787	0.007877226121025593	0.009141496615947722	0.0074135953975618014	0.009003680204150096	0.008182483507834421	0.008405747992423948	0.007175325152274073	0.00873018207659619	0.008190057656520366	0.00749137452349933	0.007882646605881605	0.00835411271992089
FA_EACP_dd	0.0	0.0	4.484155085839415e-44	0.0011566196058960733	0.001192587647417764	0.0011546734712155901	0.001282289503215823	0.0014341963739905373	0.0015181462931650458	0.0015923946486629116	0.001592598638420149	0.001776873078252844	0.001996944062292851	0.0021336249419447624	0.0022529401185238385	0.0024184356295455264	0.002568568188493381	0.002685549355696243	0.002856821594183048	0.003047994265216403	0.003292611174345448	0.0034769568202856643	0.0037997943888603736	0.003984610014172389	0.00422797980714683	0.004407521089518747	0.004810935371326486	0.005167648030464989	0.0053241805378547715	0.005742743565770176	0.005895553650128883	0.006541032436421165	0.006788079842408479	0.0072782306222859685	0.007584308404967826	0.008013459807362453	0.008409987281470115	0.00843216502449368	0.008320215570876224	0.008458683142513967	0.008333317241017397	0.00821917187502623	0.008344238168466033	0.008451224240250684	0.008704933619112456	0.009282520814919338	0.009406622098398735	0.009513397575629908	0.00933822322303941	0.009443615732953329	0.00958295348517439	0.0094186683092048	0.010121718561216755	0.008636072947227534	0.01126949817192679	0.01000308229990962	0.01061943551519562	0.009419458063803177	0.011097597541940958	0.010053846416894885	0.011057922756715029	0.010320665756665284	0.010804809783125913	0.009347013566549165	0.010244078603589878	0.010997309476238115	0.010744463764101764	0.010225665630969159	0.009985468282282686	0.011323601777917249	0.01071645493770214	0.010405915439845016	0.010523988010312376	0.010832085051728405	0.010273412531660493	0.010478791886494351	0.009096456671757184	0.01080515388204617	0.010452465996761652	0.00901833826251698	0.010596695172383515	0.01000929199562961	0.009202815641023735	0.009904542459007027	0.009963088322776368	0.008596664258134915	0.010257691726475731	0.008990056861068768	0.010090672123671648	0.008689719870768005	0.010089032203147141	0.008907408549703177	0.00954272226010744	0.008237750783601267	0.008934380836469535	0.00840048123914854	0.009373525392377086	0.008019317581632586	0.009599365160738673	0.007968286794314142	0.009434694409327518	0.007941505660055612	0.009412104355496258	0.007704320686586613	0.009184033922768715	0.008426093947405415	0.00800441053512631	0.008756449436646108	0.007679969371083394	0.008912580765789447	0.007227948608971981	0.008778215470002841	0.007977582686510368	0.008195256316412271	0.006995644983586855	0.00851156611775065	0.00798496716788577	0.00730378003690594	0.007685254119577673	0.008144914063289743
FA_EACP_h	0.0	0.0	4.484155085839415e-44	0.001186326888981756	0.001223218754365744	0.001184330768658993	0.0013152245642122445	0.0014710330987361988	0.0015571392354717807	0.0016332946285430722	0.0016335038575498815	0.0018225113082066672	0.002048234721955192	0.002188426191920047	0.0023108059278911237	0.002480552121004919	0.002634540770932303	0.002754526549702275	0.0029301978428572487	0.0031262807024177164	0.003377180493202516	0.003566260978723215	0.0038973904930607772	0.0040869530291737285	0.004336573671878913	0.004520726395900131	0.004934502201989188	0.005300376874174617	0.005460929852817527	0.005890243493946342	0.006046978440386974	0.0067090360749149395	0.006962428788856179	0.007465168883025688	0.007779108143488552	0.008219282117290033	0.008625994231070508	0.008648741599999468	0.008533916772234524	0.008675940824612548	0.008547354953208788	0.008430277811993936	0.008558556380038223	0.008668290343614203	0.00892851614006125	0.009520938417550721	0.009648227189760921	0.009757745149754776	0.009578071518356178	0.009686170990101944	0.00982908757327888	0.009660582802375537	0.010381690601357577	0.00885788681108049	0.011558950443633387	0.010260007218044551	0.01089219120387952	0.009661392841735505	0.0113826346190135	0.010312075189885686	0.011341940803788373	0.010585747670980951	0.01108232673098325	0.009587087638103559	0.010507193409423604	0.01127977069654662	0.011020430750150512	0.01048830750733032	0.010241940791907015	0.01161444367766251	0.010991702528946821	0.010673186956047305	0.010794292170313585	0.011110302553316204	0.010537280766971607	0.01074793520326086	0.009330095295940085	0.011082679667975416	0.010720933144171423	0.009249970448554044	0.010868866784946493	0.010266376407116695	0.009439186050134827	0.010158936423249026	0.010218986012650866	0.008817465926554779	0.010521156179585637	0.00922096264514009	0.010349846749254746	0.008912911633055482	0.01034816470807062	0.009136191553188795	0.009787823026177252	0.008449333911943755	0.00916385661169528	0.00861624403009139	0.009614280408912056	0.00822529034580857	0.009845920776947173	0.008172948854597314	0.009677020526069795	0.008145479858285674	0.009653850256305264	0.00790220288956206	0.009419921931428942	0.008642514589876023	0.008210000418547761	0.008981355119544787	0.007877226121025593	0.009141496615947722	0.007413595397465307	0.009003680204150096	0.008182483507834421	0.008405747992479345	0.007175325152274073	0.00873018207659619	0.008190057656520366	0.00749137452349933	0.007882646605881605	0.00835411271992089
FA_EACP_myr	0.0	0.0	0.0	0.0007598243707545723	0.0007834530507260963	0.0007585458859774705	0.0008423813758123204	0.0009421743791155744	0.000997324051695614	0.0010461004255018173	0.0010462344317476722	0.0011672908376373489	0.0013118632589564473	0.0014016537681664624	0.00148003613230685	0.0015887559929491472	0.0016873833865631005	0.0017642324572076172	0.001876747255664668	0.0020023353508804576	0.002163032859665444	0.002284136041484116	0.00249621947077042	0.0026176313986786626	0.002777509632687434	0.002895456657815148	0.0031604737832822143	0.0033948109585253405	0.003497642704928694	0.003772611577758672	0.003872997932616325	0.004297035801663291	0.004459329989344951	0.004781327391128075	0.004982400723657914	0.0052643254745617174	0.005524818411880838	0.0055393877565052384	0.005465844196688371	0.005556808447141681	0.005474451147703625	0.005399465015299193	0.005481625491614461	0.005551908430152666	0.005718579104041882	0.0060980165831855965	0.006179543110272711	0.006249687701810224	0.006134609467314531	0.0062038455386376964	0.006295381441508457	0.006187456692680865	0.0066493152956482145	0.005673342090577838	0.007403332360573419	0.006571378935122399	0.006976283185053944	0.006187975510329125	0.007290404750367391	0.006604727681065015	0.007264340979214405	0.006780010752326019	0.00709806210387035	0.0061403841552001475	0.006729697939801697	0.00722452196953327	0.007058418668538014	0.0067176018062582435	0.006559807663295589	0.007438874934900034	0.0070400186787864015	0.006836014287583885	0.006913580339638849	0.007115980194726829	0.0067489684357576645	0.006883889405674752	0.0059757844597138655	0.007098288155586698	0.006866594996598903	0.005924465710798746	0.0069613442486965256	0.006575458304041604	0.0060456554323675814	0.006506644624701356	0.006545105475504293	0.005647453127396323	0.0067386408822186425	0.005905886654720086	0.00662891979155723	0.005708584654091595	0.006627842469728721	0.005851592054433424	0.006268952125447487	0.005411670158170597	0.005869311105004864	0.00551857355610563	0.006157800712272274	0.005268173653990253	0.006306162853026509	0.00523464972288022	0.006197984805277034	0.005217056247564439	0.006183144599084296	0.005061241040646085	0.006033317056691331	0.005535399451011472	0.005258380687229455	0.00575242166848966	0.005045243799300831	0.005854989866714498	0.0047482953562898115	0.005766720546496317	0.005240756523597236	0.005383754038137922	0.004595686879748324	0.005591549145966089	0.0052456076509770355	0.004798111706201281	0.00504871553770098	0.005350682429591525
FA_EACP_o	0.0	0.0	4.484155085839415e-44	0.001186326888981756	0.001223218754365744	0.001184330768658993	0.0013152245642122445	0.0014710330987361988	0.0015571392354717807	0.0016332946285430722	0.0016335038575498815	0.0018225113082066672	0.002048234721955192	0.002188426191920047	0.0023108059278911237	0.002480552121004919	0.002634540770932303	0.002754526549702275	0.0029301978428572487	0.0031262807024177164	0.003377180493202516	0.003566260978723215	0.0038973904930607772	0.0040869530291737285	0.004336573671878913	0.004520726395900131	0.004934502201989188	0.005300376874174617	0.005460929852817527	0.005890243493946342	0.006046978440386974	0.0067090360749149395	0.006962428788856179	0.007465168883025688	0.007779108143488552	0.008219282117290033	0.008625994231070508	0.008648741599999468	0.008533916772234524	0.008675940824612548	0.008547354953208788	0.008430277811993936	0.008558556380038223	0.008668290343614203	0.00892851614006125	0.009520938417550721	0.009648227189760921	0.009757745149754776	0.009578071518356178	0.009686170990101944	0.00982908757327888	0.009660582802375537	0.010381690601357579	0.00885788681108049	0.011558950443633387	0.010260007218044551	0.01089219120387952	0.009661392841735505	0.0113826346190135	0.010312075189885686	0.011341940803788373	0.010585747670980951	0.01108232673098325	0.009587087638103559	0.010507193409423604	0.01127977069654662	0.011020430750150512	0.01048830750733032	0.010241940791907015	0.01161444367766251	0.010991702528946715	0.010673186956047244	0.0107942921703136	0.01111030255331619	0.010537280766971607	0.01074793520326086	0.009330095295940092	0.011082679667975416	0.010720933144235565	0.009249970448554044	0.010868866784946493	0.010266376407116695	0.009439186050134827	0.010158936423249026	0.010218986012650866	0.008817465926554779	0.010521156179585637	0.00922096264514009	0.010349846749254746	0.008912911633055482	0.01034816470807062	0.009136191553188795	0.009787823026177252	0.008449333911943755	0.00916385661169528	0.008616244030091388	0.009614280408912051	0.008225290346007334	0.009845920775785907	0.008172948854597314	0.009677020526069795	0.008145479858285674	0.009653850256305264	0.00790220288956206	0.009419921931428942	0.008642514589876023	0.008210000418547761	0.008981355119544787	0.007877226121025593	0.009141496615947722	0.0074135953975618014	0.009003680204150096	0.008182483507834421	0.008405747992479345	0.007175325152274073	0.00873018207659619	0.008190057656520366	0.00749137452349933	0.007882646605881605	0.00835411271992089
FA_HDACP	0.0	0.0	0.0	2.970728308568245e-05	3.0631106947980045e-05	2.9657297443403e-05	3.293506099642143e-05	3.683672457555076e-05	3.899294230673477e-05	4.089997988016059e-05	4.090521912973263e-05	4.5638229953823e-05	5.129065966234098e-05	5.4801249975284585e-05	5.786580936728569e-05	6.211649145939266e-05	6.597258243892138e-05	6.897719400603129e-05	7.337624867420145e-05	7.828643720131367e-05	8.456931885706836e-05	8.9304158437551e-05	9.759610420040356e-05	0.00010234301500133824	0.00010859386473213054	0.00011320530626773013	0.00012356683066270212	0.00013272884370962856	0.00013674931511829718	0.00014749992817616618	0.00015142479025808964	0.00016800363857860098	0.00017434894668699394	0.0001869382607397206	0.00019479973852072345	0.00020582230992757805	0.00021600694960039482	0.00021657657550578678	0.00021370120135830043	0.00021725768209857868	0.00021403771219138948	0.00021110593696770658	0.00021431821157218936	0.0002170661033635181	0.00022358252094879677	0.00023841760263138183	0.0002416050913621853	0.00024434757412486723	0.00023984829531676827	0.00024255525714861274	0.00024613408810448824	0.00024191449317074258	0.0002599720401408211	0.00022181386385295684	0.00028945227170659927	0.0002569249181349296	0.0002727556886839011	0.00024193477793232887	0.0002850370770725421	0.00025822877295785115	0.0002840180470733457	0.00026508191431566806	0.0002775169477899908	0.00024007407155439745	0.0002631148058337269	0.0002824612206495658	0.0002759669860487465	0.0002626418763611582	0.00025647250962432776	0.00029084189983351306	0.0002752475912445769	0.00026727151620222644	0.00027030416000122133	0.00027821750158778594	0.00026386823531111814	0.00026914331676650767	0.00023363862418290766	0.0002775257859292467	0.0002684671475380393	0.00023163218603706263	0.00027217161256297336	0.0002570844114870852	0.00023637040911109376	0.00025439396424199794	0.00025589768987449807	0.00022080166841986591	0.0002634644531099042	0.00023090579017554902	0.00025917462558309827	0.00022319176228747167	0.00025913250492348066	0.00022878300348562006	0.00024510076606981343	0.00021158312834248675	0.00022947577522574483	0.00021576279094284799	0.00024075501653496613	0.00020597276437474887	0.00024655561504723707	0.0002046620602831721	0.00024232611674176806	0.00020397419823006173	0.00024174590080901324	0.0001978822029754472	0.0002358880086602271	0.00021642064247060682	0.00020558988342145312	0.00022490568289867954	0.00019725674994219844	0.0002289158501582733	0.0001856467885898208	0.00022546473414725762	0.0002049008213240484	0.0002104916760116788	0.00017968016868721715	0.00021861595884554088	0.00020509048859472268	0.0001875944865933883	0.00019739248630393314	0.0002091986566311464
FA_HEXE	0.0	0.0	0.0	0.0011863268889555911	0.0012232187543759212	0.001184330768637665	0.0013152245642231721	0.0014710330987099947	0.0015571392355013813	0.0016332946285047	0.0016335038575334693	0.001822511308205321	0.002048234721996779	0.002188426191992221	0.0023108059278911237	0.002480552121028268	0.0026345407709413853	0.0027545265496655693	0.0029301978428293296	0.0031262807024177164	0.0033771804932030136	0.0035662609786868416	0.003897390493079911	0.004086953029172946	0.004336573671935184	0.004520726395867314	0.004934502201990654	0.005300376874174617	0.00546092985280211	0.005890243493922753	0.006046978440394922	0.006709036074880714	0.006962428788824582	0.007465168883072691	0.00777910814349525	0.008219282117238436	0.008625994231124423	0.00864874160004092	0.008533916772194061	0.008675940824559802	0.00854735495317982	0.008430277812067288	0.008558556380080521	0.008668290343621265	0.008928516140031206	0.009520938417608704	0.009648227189813952	0.00975774514972727	0.00957807151837642	0.009686170990107712	0.009829087573280049	0.009660582802325736	0.01038169060132077	0.008857886811142635	0.011558950443600223	0.010260007217993916	0.01089219120387952	0.009661392841735505	0.011382634619053532	0.010312075189858659	0.011341940803731632	0.010585747671029822	0.011082326730956993	0.009587087638124105	0.010507193409466709	0.01127977069654662	0.011020430750136256	0.01048830750733032	0.01024194079195695	0.01161444367767217	0.01099170252894055	0.010673186956069005	0.01079429217031702	0.011110302553333895	0.010537280766925505	0.010747935203312407	0.009330095295922549	0.011082679667993034	0.010720933144170884	0.00924997044853626	0.01086886678490373	0.010266376407116695	0.0094391860501446	0.010158936423295016	0.010218986012660023	0.008817465926540534	0.010521156179606805	0.009220962645258624	0.010349846749249993	0.008912911633046859	0.010348164708034343	0.00913619155323886	0.009787823026158549	0.00844933391192626	0.009163856611735357	0.008616244030122289	0.009614280408868579	0.008225290345762916	0.009845920776911044	0.008172948854621609	0.009677020526055458	0.008145479858285398	0.00965385025631349	0.007902202889567889	0.009419921931453246	0.008642514589837447	0.008210000418557684	0.008981355119544787	0.007877226120967862	0.009141496615939104	0.0074135953974519	0.009003680204159538	0.008182483507766847	0.008405747992469514	0.007175325152275036	0.008730182076646997	0.008190057656520366	0.0074913745235107845	0.007882646605935406	0.00835411271987141
FA_NAGA1P	0.0	0.0	1.1368683772161605e-13	0.0	0.0	0.0	0.0	0.0	0.0	0.0	0.0	0.0	0.0	0.0	0.0	0.0	0.0	0.0	0.0	0.0	0.0	1.1368683772161605e-13	0.0	0.0	0.0	0.0	0.0	0.0	0.0	0.0	0.0	0.0	0.0	0.0	0.0	0.0	0.0	0.0	0.0	0.0	0.0	0.0	0.0	0.0	0.0	0.0	0.0	0.0	0.0	0.0	0.0	0.0	1.1368683772161605e-13	0.0	0.0	0.0	0.0	0.0	0.0	0.0	0.0	0.0	0.0	0.0	0.0	0.0	0.0	0.0	0.0	0.0	0.0	0.0	0.0	0.0	0.0	0.0	0.0	0.0	0.0	0.0	0.0	0.0	0.0	0.0	0.0	0.0	0.0	0.0	0.0	0.0	0.0	0.0	0.0	0.0	0.0	0.0	0.0	0.0	0.0	0.0	2.273736754432321e-13	0.0	0.0	0.0	0.0	0.0	0.0	0.0	0.0	0.0	0.0	0.0	0.0	0.0	0.0	0.0	0.0	0.0	0.0	0.0
FA_NAGLU	0.0	0.0	0.0	0.056882119492911436	0.0587291169058517	0.056940124337188536	0.06331733511638049	0.07104548184145187	0.07532824793781856	0.07915049441157862	0.07930588867077404	0.08849270442362922	0.09965699791189307	0.10672390798970356	1.1625663404208808	0.12158523480547954	0.1297145421327741	0.1360255936191379	0.14490694831272322	0.1553776452310558	0.16816024817080688	0.1782561338384312	0.1959218753377172	0.2060206261597841	0.2196222146906166	0.2304585078537684	0.25243876463355264	0.27312997270837513	5.524385457192467	0.3067909439271261	3.533760947312544	0.3542618938024589	3.4971948186337163	0.4010747325501143	0.42156148192452747	0.4494459285131143	0.4754896174883925	0.4810938613086364	0.4789655435720306	0.4928196994303562	0.4896780214240834	0.486961910074001	0.5004326061828124	0.5127605660001109	0.5336265599784156	0.5730476945392411	0.587360494013069	0.6031259278571497	0.5975870575371118	0.6128284017236183	0.6288461632450435	0.6258648001404481	0.6793890328669931	0.7736844457715506	0.7758244540159467	0.6985237578035141	0.7495712379633233	0.6753883928674895	0.805194651002239	0.7392873110816254	0.8244411156834985	0.7777351565588333	0.826930882678198	0.7242446555984543	0.8061750552850526	0.8757485291738476	0.8586996132828517	0.8384988471203769	0.8309248280917245	0.9432932006266128	0.917551137419082	0.9039146922607416	0.9271277063076012	0.968006466536167	0.9317438722885072	0.9635118496736368	0.8381766716468064	1.0219548387512989	0.9766672987479978	0.8785015316805129	1.0332156085830777	0.988707225326266	0.9345158068267664	1.0189521567563131	1.0394459580923012	0.8958637407364449	1.0989905039740506	0.9774848849276624	1.1107158717838956	0.9614996946970678	1.1420311395884255	1.0232510680355065	1.1083819752285535	0.9491380901083628	1.0657527423879856	1.0171224732604287	1.1492408814009425	0.9970979908813432	1.208026994379793	1.0173899138945899	1.2192488733194295	1.0242908595935205	1.2481524157955164	1.0371938354392114	1.2503636822991666	1.163575700721367	1.1198974349784976	1.2130802531946756	1.1029981936036393	1.2955602379812492	1.0661622158206685	1.3089770199458144	1.2062958213668935	1.2527706424696134	1.0861166810851728	1.3356831399781868	1.260591495020435	1.1771268762397542	1.2534072371165619	1.345141464415633
FA_OCT	0.0	0.0	4.484155085839415e-44	0.001186326888981756	0.001223218754365744	0.001184330768658993	0.0013152245642122445	0.0014710330987361988	0.0015571392354717807	0.0016332946285430722	0.0016335038575498815	0.0018225113082066672	0.002048234721955192	0.002188426191920047	0.0023108059278911237	0.002480552121004919	0.002634540770932303	0.002754526549702275	0.0029301978428572487	0.0031262807024177164	0.003377180493202516	0.003566260978723215	0.0038973904930607772	0.0040869530291737285	0.004336573671878913	0.004520726395900131	0.004934502201989188	0.005300376874174617	0.005460929852817527	0.005890243493946342	0.006046978440386974	0.0067090360749149395	0.006962428788856179	0.007465168883025688	0.007779108143488552	0.008219282117290033	0.008625994231070508	0.008648741599999468	0.008533916772234524	0.008675940824612548	0.008547354953208788	0.008430277811993936	0.008558556380038223	0.008668290343614203	0.00892851614006125	0.009520938417550721	0.009648227189760921	0.009757745149754776	0.009578071518356178	0.009686170990101944	0.00982908757327888	0.009660582802375537	0.010381690601357577	0.00885788681108049	0.011558950443633387	0.010260007218044551	0.01089219120387952	0.009661392841735505	0.0113826346190135	0.010312075189885686	0.011341940803788373	0.010585747670980951	0.01108232673098325	0.009587087638103559	0.010507193409423604	0.01127977069654662	0.011020430750150512	0.01048830750733032	0.010241940791907015	0.01161444367766251	0.010991702528946821	0.010673186956047305	0.010794292170313585	0.011110302553316204	0.010537280766971607	0.01074793520326086	0.009330095295940085	0.011082679667975416	0.010720933144171423	0.009249970448554044	0.010868866784946493	0.010266376407116695	0.009439186050134827	0.010158936423249026	0.010218986012650866	0.008817465926554779	0.010521156179585637	0.00922096264514009	0.010349846749254746	0.008912911633055482	0.01034816470807062	0.009136191553188795	0.009787823026177252	0.008449333911943755	0.00916385661169528	0.00861624403009139	0.009614280408912056	0.00822529034580857	0.009845920776947173	0.008172948854597314	0.009677020526069795	0.008145479858285674	0.009653850256305264	0.00790220288956206	0.009419921931428942	0.008642514589876023	0.008210000418547761	0.008981355119544787	0.007877226121025593	0.009141496615947722	0.007413595397465307	0.009003680204150096	0.008182483507834421	0.008405747992479345	0.007175325152274073	0.00873018207659619	0.008190057656520366	0.00749137452349933	0.007882646605881605	0.00835411271992089
FA_OD	0.0	0.0	0.0	0.0002265378907692149	0.00023358266523093598	0.00022615671683499453	0.00025115185488235037	0.00028090464566211417	0.00029734725012407363	0.00031188968535890925	0.000311929638948681	0.0003480220093624884	0.0003911255641438417	0.00041789616186411414	0.0004412654774927648	0.0004736797679077127	0.0005030850391537265	0.0005259972108251009	0.0005595429429376964	0.0005969864148841709	0.0006448975849596548	0.0006810039016699188	0.0007442355306974391	0.0007804338985324204	0.000828100805885546	0.000863266130069903	0.0009422796792932787	0.0010121461532062767	0.001042804931679891	0.0011247855457284569	0.0011547152425989127	0.0012811400429704133	0.0013295272550998619	0.0014255291932628454	0.0014854782162138785	0.0015695326910158615	0.0016471973762403527	0.0016515411545240425	0.0016296145047199142	0.0016567350475661985	0.0016321806246992164	0.001609823878988857	0.001634319619972032	0.0016552741316543768	0.001704966171511496	0.001818093585612407	0.0018424003177980527	0.0018633135819646825	0.001829003573599745	0.0018496459669822066	0.001876936945218933	0.001844759713345045	0.001982460579198954	0.0016914789789321556	0.0022072670503609053	0.0019592242374767486	0.0020799444436079284	0.0018449143963152888	0.002173598240027467	0.0019691670016766935	0.0021658274551332587	0.0020214267853757065	0.002116252227096993	0.001830725268328098	0.002006426268326473	0.0021539556138350235	0.0021044327332495343	0.0020028198657655594	0.0019557743198193845	0.0022178638936978267	0.002098946867003416	0.002038123963356889	0.0020612498994338987	0.002121594418547063	0.0020121716717064766	0.0020523976938268255	0.001781650680473236	0.002116319624286064	0.002047241450998921	0.0017663502484476078	0.0020754904734786865	0.001960440481070691	0.0018024823665578067	0.0019399240219169101	0.001951390935000705	0.0016837603121729972	0.002009092562526005	0.0017608109944587378	0.001976379760208953	0.001701986375524052	0.0019760585619962275	0.0017446233270154267	0.0018690571749354508	0.001613462782133714	0.0017499061746015082	0.0016453355032734018	0.001835917928968237	0.0015706800067438232	0.001880151369918669	0.0015606850119314947	0.0018478986182197009	0.001555439603988895	0.0018434740838946567	0.0015089840680997276	0.0017988037406689848	0.0016503520609004673	0.0015677602819761454	0.0017150561651533278	0.0015042145694471895	0.001745636367998652	0.001415680854890612	0.0017193193053171864	0.0015625057244632698	0.0016051397285517625	0.0013701813898651855	0.0016670928156747866	0.0015639520641814652	0.0014305333540676993	0.0015052496511380952	0.0015952795914821853
FA_PAL	0.0	0.0	0.0	0.00024617189615128154	0.0	0.0	0.0	0.0003052506111771436	0.0	0.0003389211181001883	0.0	0.0007563700505670568	0.000850048717552454	0.000908230320419534	0.0009590197817033186	0.0005147335231185933	0.0	0.0	0.0006080384464439702	0.001297454277619181	0.0007007907629485999	0.0007400264088346376	0.0008087383137080906	0.0	0.0008998721799571285	0.0009380852774256707	0.0010239469193038526	0.0021997374208240217	0.0011331846803841472	0.00244454108417358	0.002509588482666913	0.0027843525211892484	0.0014447571850269016	0.003098159193882566	0.003228448785648652	0.001705563856489789	0.003579919456910829	0.001794679981344416	0.0017708529519495642	0.0018003240282951085	0.0017736414772571152	0.0017493470757017349	0.0017759658589966425	0.003597472990122697	0.0037054706732533305	0.001975667486817656	0.0020020808799472434	0.0040496133872238715	0.001987523041975692	0.00401990901696081	0.0020396107918259077	0.004009289527971305	0.0021542801434861762	0.0018380792110974653	0.002398570558170832	0.0	0.00226021292007772	0.0	0.0023619836770194524	0.004279668827052774	0.0023535393993370235	0.0021966235449326628	0.002299667493389279	0.0	0.0021803229353736238	0.002340638627060798	0.0	0.0	0.004250561979802114	0.0	0.0022808622804859624	0.002214767864984424	0.0022398981224114323	0.002305472692000876	0.0	0.0	0.0019360660805887164	0.0022997407321554424	0.0022246755637524984	0.0	0.002255372924878429	0.0	0.0	0.0	0.0	0.0036593831372329078	0.0021832203168514752	0.0019134202220811856	0.0021476723007936016	0.0	0.0021473232643529627	0.0018958295719357925	0.0020310480829266453	0.0	0.0	0.0	0.0	0.0017068106099031866	0.0	0.0016959493503918564	0.0020080557172832414	0.003380498647402419	0.0	0.0	0.0	0.0	0.0017036378329748914	0.0018636998287320239	0.0016345846230478855	0.001896930413067821	0.0	0.0018683324543644628	0.0016979278638018511	0.0017442569507011285	0.0014889348076394526	0.0018115795027142667	0.0016994995576169456	0.001554517467639016	0.001635709415040765	0.0017335422369342268
FA_STR	0.0	0.0	0.0	1.325871642166021e-05	1.3671030160367081e-05	1.3236407312433585e-05	1.4699312373522845e-05	8.220335644182343e-06	8.701508704689331e-06	9.127075600190436e-06	9.128245437750593e-06	2.0368888954180875e-05	2.289163603563793e-05	2.445845439069672e-05	2.582620413704717e-05	2.7723334483198407e-05	2.944435414065083e-05	0.0	3.274869891356502e-05	3.494017528282711e-05	3.7744300470876624e-05	0.0	2.177915541778929e-05	4.567691405554797e-05	2.423337173240725e-05	5.052488484125206e-05	5.51493570810635e-05	5.9238473340883495e-05	6.103285784320178e-05	6.583098547707777e-05	0.0	3.7491018588298175e-05	7.781402405271365e-05	4.171639295691421e-05	4.3470728883221454e-05	0.0	4.820324511456421e-05	0.0	0.0	0.0	0.0	0.0	0.0	0.0	0.0	0.0	0.0	0.0	0.0	0.0	0.0	0.0	0.00011602863696680288	0.0	6.459300880123921e-05	5.733433488330776e-05	0.0	5.398919529397972e-05	0.00012721546318061885	0.00011525059585437702	0.00012676065796313196	0.0	0.00012385913919388256	0.0	5.871564542303531e-05	0.0	6.158368648812029e-05	5.861010845364945e-05	5.723337733343215e-05	6.490311261586612e-05	6.142314919088676e-05	5.9643240319928736e-05	6.031999271272072e-05	6.208590241385537e-05	5.888377768314968e-05	0.00012012188756216348	0.00010427571771742804	6.193154194988891e-05	0.0001198201051693104	5.169011012640112e-05	0.00012147345216817483	5.736992682159325e-05	0.00010549494606948427	0.00011353907473221624	0.0	4.927321538161778e-05	5.8793671314560925e-05	5.1528010658330465e-05	5.783637050171818e-05	4.980657911346498e-05	5.7826971101349045e-05	5.105429806917528e-05	0.00010939140918253544	9.443208568882255e-05	0.00010241778841191262	0.0	0.0	4.596405653956026e-05	5.502036276539001e-05	4.5671564976146335e-05	0.0	0.0	0.0	4.415859928030841e-05	5.263982245651278e-05	4.829556314689398e-05	0.0	5.01890506257041e-05	0.0	0.0	8.285638648430904e-05	0.0	0.0	9.39449573706952e-05	4.009670624327555e-05	0.0	9.153434280051441e-05	4.186283365470445e-05	8.809863209080504e-05	9.33678674073235e-05
FA_TCHD	0.0	0.0	0.0	2.970728308568245e-05	3.0631106947980045e-05	2.9657297443403e-05	3.293506099642143e-05	3.683672457555076e-05	3.899294230673477e-05	4.089997988016059e-05	4.090521912973263e-05	4.563822995382223e-05	5.129065966234109e-05	5.480124997528542e-05	5.786580936728569e-05	6.211649145939266e-05	6.597258243892138e-05	6.897719400603129e-05	7.337624867420145e-05	7.828643720131367e-05	8.456931885706836e-05	8.9304158437551e-05	9.759610420040356e-05	0.00010234301500133824	0.00010859386473213054	0.00011320530626773013	0.00012356683066270212	0.00013272884370962856	0.00013674931511829718	0.00014749992817616618	0.00015142479025808964	0.00016800363857860098	0.00017434894668699394	0.0001869382607397206	0.00019479973852072345	0.00020582230992757805	0.0002160069496003926	0.00021657657550578678	0.00021370120135830043	0.00021725768209857868	0.00021403771219138948	0.00021110593696770658	0.00021431821157218936	0.0002170661033635181	0.00022358252094879677	0.00023841760263138183	0.0002416050913621853	0.00024434757412486723	0.00023984829531676827	0.00024255525714861274	0.00024613408810448824	0.00024191449317074258	0.0002599720401408211	0.00022181386385295684	0.00028945227170659927	0.0002569249181349296	0.0002727556886839011	0.00024193477793232887	0.0002850370770725421	0.00025822877295785115	0.0002840180470733457	0.00026508191431566806	0.0002775169477899908	0.00024007407155439745	0.0002631148058337269	0.00028246122030850534	0.0002759669860487465	0.0002626418763611582	0.00025647250962432776	0.0002908418997452627	0.0002752475912445769	0.00026727151620222644	0.00027030416000122133	0.00027821750158778594	0.00026386823531111814	0.00026914331676650767	0.00023363862418290766	0.0002775257859292467	0.0002684671475380393	0.00023163218603706263	0.00027217161256297336	0.0002570844114870852	0.00023637040911109376	0.00025439396424199794	0.00025589768987449807	0.00022080166841986591	0.0002634644531099042	0.00023090579017554902	0.00025917462558309827	0.00022319176228747167	0.00025913250492348066	0.00022878300348562006	0.00024510076606981343	0.00021158312834248675	0.00022947577522574483	0.00021576279094284799	0.00024075501653496613	0.00020597276437474887	0.00024655561504723707	0.0002046620602831721	0.00024232611674227813	0.00020397419823006173	0.00024174590080900527	0.0001978822029754472	0.0002358880086602271	0.00021642064247060682	0.00020558988342145312	0.00022490568289867954	0.00019725674994219844	0.0002289158501582733	0.0001856467885898208	0.00022546473414725762	0.0002049008213240484	0.0002104916760116788	0.00017968016868721715	0.00021861595884554088	0.00020509048859472268	0.0001875944865933883	0.00019739248630393314	0.0002091986566311464
FA_TD	0.0	0.0	0.0	2.970728308568245e-05	3.063110694798013e-05	2.9657297443403008e-05	3.293506099642145e-05	3.683672457555076e-05	3.899294230673477e-05	4.089997988016059e-05	4.090521912973263e-05	4.5638229953823e-05	5.129065966234098e-05	5.4801249975284585e-05	5.786580936728569e-05	6.211649145939266e-05	6.597258243892138e-05	6.897719400603129e-05	7.337624867420145e-05	7.828643720131367e-05	8.456931885706836e-05	8.9304158437551e-05	9.759610420040356e-05	0.00010234301500133824	0.00010859386473213054	0.00011320530626730396	0.00012356683066270212	0.00013272884370962856	0.00013674931511829718	0.00014749992817616618	0.00015142479025808964	0.00016800363857860098	0.00017434894668699394	0.0001869382607397206	0.00019479973852072345	0.00020582230992757805	0.0002160069496003926	0.00021657657550578678	0.00021370120135830043	0.00021725768209857868	0.00021403771219138948	0.00021110593696770658	0.00021431821157218936	0.0002170661033635181	0.00022358252094879677	0.00023841760263138183	0.0002416050913621853	0.00024434757412486723	0.00023984829531676827	0.00024255525714861274	0.00024613408810448824	0.00024191449317074258	0.0002599720401408211	0.00022181386385295684	0.00028945227170659927	0.0002569249181349296	0.0002727556886839011	0.00024193477793232887	0.0002850370770725421	0.00025822877295785115	0.0002840180470733457	0.00026508191431566806	0.0002775169477899908	0.00024007407155439745	0.0002631148058337269	0.00028246122030850534	0.0002759669860487465	0.0002626418763611582	0.0002564725096243283	0.0002908418997452627	0.0002752475912445762	0.0002672715162022277	0.0002703041600012224	0.00027821750158778523	0.00026386823531111814	0.00026914331676650767	0.00023363862418290766	0.0002775257859292467	0.0002684671474739096	0.00023163218603706263	0.00027217161256297336	0.0002570844114870852	0.00023637040911109376	0.00025439396424199794	0.00025589768987449807	0.00022080166841986591	0.0002634644531099042	0.00023090578407132065	0.00025917462558309827	0.00022319176228747178	0.00025913250492348066	0.00022878300348562006	0.00024510076606981343	0.00021158312834248675	0.00022947577522574483	0.00021576279094284799	0.00024075501653496613	0.00020597276437474887	0.00024655561504723707	0.0002046620602831721	0.00024232611674227807	0.00020397419823006173	0.00024174590080900527	0.0001978822029754472	0.0002358880086602271	0.00021642064247060682	0.00020558988342145312	0.00022490568289867954	0.00019725674994219844	0.0002289158501582733	0.0001856467885898208	0.00022546473414725762	0.0002049008213240484	0.0002104916760116788	0.00017968016868721715	0.00021861595884554088	0.00020509048859472268	0.0001875944865933883	0.00019739248630393314	0.0002091986566311464
FA_acmalcoa	0.0	0.0	0.0	0.008093088190818006	0.008344763443945608	0.00807947071492528	0.008972424453799506	0.010035345836513443	0.010622759447032743	0.011142289358118704	0.011143716710421529	0.012433120148477457	0.013972998837198576	0.01492938104564644	0.015764252112830945	0.016922255799533	0.01797276197605319	0.018791301535748168	0.019989726085651496	0.021327397764480338	0.023039028973926026	0.024328930651696428	0.02658788675216784	0.02788107696456538	0.029583981867764588	0.030840266496106182	0.03366303324099928	0.03615901981402203	0.037254307656545256	0.04018307306750495	0.041252314400486864	0.04576885269533626	0.04749749056055097	0.05092716913930345	0.053068853817649135	0.056071708108661536	0.0588462865454064	0.05900146844725908	0.05821813674821079	0.0591870207815777	0.058309811635406335	0.057511114718260925	0.0583862274496609	0.05913482941847462	0.060910082377614284	0.06495157025290553	0.06581993062538455	0.06656705902390403	0.06534133063662349	0.0660787821487569	0.06705375500159931	0.06590422026211641	0.07082359709362136	0.06042825111047435	0.07885483015049362	0.06999347652426917	0.07430621763933233	0.06590974632763391	0.07765200862521382	0.07034868274268258	0.0773743965787394	0.07221566860085947	0.07560331677933735	0.06540283834826519	0.07167977366966237	0.07695027388137987	0.07518106416548065	0.07155093458436568	0.06987022788060088	0.07923340340982256	0.07498508106004083	0.07281217690894531	0.07363835322554732	0.07579416704263914	0.07188502876446483	0.0733221073188751	0.06364964392199708	0.07560572450639022	0.07313790004248863	0.06310303449908528	0.07414709911896558	0.07003692695002428	0.06439385793523586	0.0693039744457256	0.06971363103141442	0.060152500989327264	0.07177502728935421	0.06290514409414177	0.07060635924306538	0.0608036288760167	0.070594884406109	0.06232683811767895	0.06677224943818982	0.0576411148884291	0.06251556836085595	0.058779770952499616	0.06558834665491221	0.05611269607283447	0.06716859063696584	0.05575562391245627	0.06601635794419161	0.055568231203306624	0.06585829102490222	0.05390860266334747	0.06426243866655477	0.05895898796185306	0.056008388625270994	0.06127054838816547	0.05373821186078842	0.062363029108581124	0.05057533629263921	0.06142284947847556	0.05582066904481688	0.05734377298934585	0.0489498634773344	0.059557053055111324	0.05587233968176522	0.05110594327096867	0.05377519025401871	0.056991518633102464
FA_palm	0.0	0.0	0.0	0.0	0.0	0.0	0.0	0.0	0.0	0.0	0.0	0.0	0.0	0.0	0.0	0.0	0.0	0.0	0.0	0.0	0.0	0.0	0.0	0.0	0.0	0.0	0.0	0.0	0.0	0.0	0.0	0.0	0.0	0.0	0.0	0.0	0.0	0.0	0.0	0.0	0.0	0.0	0.0	0.0	0.0	0.0	0.0	0.0	0.0	0.0	0.0	0.0	0.0	0.0	0.0	0.0	0.0	0.0	0.0	0.0	0.0	0.0	0.0	0.0	0.0	0.0	0.0	0.0	0.0	0.0	0.0	0.0	0.0	0.0	0.0	0.0	0.0	0.0	0.0	0.0	0.0	0.0	0.0	0.0	0.0	0.0	0.0	0.0	0.0	0.0	0.0	0.0	0.0	0.0	0.0	0.0	0.0	0.0	0.0	0.0	0.0	0.0	0.0	0.0	0.0	0.0	0.0	0.0	0.0	-1.0759110036167008e-15	0.0	0.0	0.0	0.0	0.0	0.0	0.0	0.0	0.0	0.0
FA_palmol	0.0	0.0	0.0	0.0	0.0	0.0	0.0	0.0	0.0	0.0	0.0	0.0	0.0	0.0	0.0	0.0	0.0	0.0	0.0	0.0	0.0	0.0	0.0	0.0	0.0	0.0	0.0	0.0	0.0	0.0	0.0	0.0	0.0	0.0	0.0	0.0	0.0	0.0	0.0	0.0	0.0	0.0	0.0	0.0	0.0	0.0	0.0	0.0	0.0	0.0	0.0	0.0	0.0	0.0	0.0	0.0	0.0	0.0	0.0	0.0	0.0	0.0	0.0	0.0	0.0	0.0	0.0	0.0	0.0	0.0	0.0	0.0	0.0	0.0	0.0	0.0	0.0	0.0	0.0	0.0	0.0	0.0	0.0	0.0	0.0	0.0	0.0	0.0	0.0	0.0	0.0	0.0	0.0	0.0	0.0	0.0	0.0	0.0	0.0	0.0	0.0	0.0	0.0	0.0	0.0	0.0	0.0	0.0	0.0	0.0	0.0	0.0	0.0	0.0	0.0	0.0	0.0	0.0	0.0	0.0
FA_stear	0.0	0.0	0.0	0.0	0.0	0.0	0.0	0.0	0.0	0.0	0.0	0.0	0.0	0.0	0.0	0.0	0.0	0.0	0.0	0.0	0.0	0.0	0.0	0.0	0.0	0.0	0.0	0.0	0.0	0.0	0.0	0.0	0.0	0.0	0.0	0.0	0.0	0.0	0.0	0.0	0.0	0.0	0.0	0.0	0.0	0.0	0.0	0.0	0.0	0.0	0.0	0.0	0.0	0.0	0.0	0.0	0.0	0.0	0.0	0.0	0.0	0.0	0.0	0.0	0.0	0.0	0.0	0.0	0.0	0.0	0.0	0.0	0.0	0.0	0.0	0.0	0.0	0.0	0.0	0.0	0.0	0.0	0.0	0.0	0.0	0.0	0.0	0.0	0.0	0.0	0.0	0.0	0.0	0.0	0.0	0.0	0.0	0.0	0.0	0.0	0.0	0.0	0.0	0.0	0.0	0.0	0.0	0.0	0.0	0.0	0.0	0.0	0.0	0.0	0.0	0.0	0.0	0.0	0.0	0.0
FA_vacc	0.0	0.0	0.0	0.0	0.0	0.0	0.0	0.0	0.0	0.0	0.0	0.0	0.0	0.0	0.0	0.0	0.0	0.0	0.0	0.0	0.0	0.0	0.0	0.0	0.0	0.0	0.0	0.0	0.0	0.0	0.0	0.0	0.0	0.0	0.0	0.0	0.0	0.0	0.0	0.0	0.0	0.0	0.0	0.0	0.0	0.0	0.0	0.0	0.0	0.0	0.0	0.0	0.0	0.0	0.0	0.0	0.0	0.0	0.0	0.0	0.0	0.0	0.0	0.0	0.0	0.0	0.0	0.0	0.0	0.0	0.0	0.0	0.0	0.0	0.0	0.0	0.0	0.0	0.0	0.0	0.0	0.0	0.0	0.0	0.0	0.0	0.0	0.0	0.0	0.0	0.0	0.0	0.0	0.0	0.0	0.0	0.0	0.0	0.0	0.0	0.0	0.0	0.0	0.0	0.0	0.0	2.0583786953555505e-13	0.0	1.576799942785284e-13	4.842384902347535e-13	0.0	-7.589415207398531e-19	0.0	0.0	0.0	0.0	0.0	0.0	0.0	0.0
FA_vacc_acp	0.0	0.0	0.0	0.0	0.0	0.0	0.0	0.0	0.0	0.0	0.0	0.0	0.0	0.0	0.0	0.0	0.0	-1.0299920638612292e-18	6.0986372202309605e-19	0.0	0.0	0.0	0.0	0.0	0.0	0.0	2.2768245622195597e-18	0.0	4.547482724583107e-13	0.0	0.0	3.3359888919200675e-13	4.547491669251028e-13	0.0	0.0	0.0	0.0	0.0	0.0	0.0	0.0	0.0	0.0	0.0	0.0	0.0	0.0	0.0	0.0	0.0	0.0	0.0	0.0	0.0	0.0	-4.728558039915343e-14	0.0	0.0	0.0	0.0	1.8431436932253568e-18	0.0	0.0	0.0	0.0	0.0	0.0	0.0	-5.421010862427521e-19	0.0	-1.0256552551712872e-16	-6.179952383167375e-17	1.4690939437178585e-17	-1.3823577699190182e-17	0.0	0.0	0.0	0.0	6.412963693067097e-14	0.0	0.0	0.0	0.0	0.0	0.0	0.0	0.0	0.0	1.3010426069826051e-18	0.0	0.0	0.0	0.0	0.0	0.0	0.0	0.0	0.0	0.0	4.8518047218726316e-18	0.0	0.0	0.0	5.149960319306146e-19	4.336808689942018e-19	0.0	2.0583786953555505e-13	0.0	1.576799942785284e-13	4.842384902347535e-13	0.0	-7.589415207398531e-19	0.0	0.0	0.0	0.0	0.0	0.0	0.0	0.0
G3P_12DDDG3P	0.0	0.0	0.0	0.0	0.0	0.0	0.0	0.0	0.0	0.0	0.0	0.0	0.0	0.0	0.0	0.0	0.0	0.0	0.0	0.0	0.0	0.0	0.0	0.0	0.0	0.0	0.0	0.0	0.0	0.0	0.0	0.0	0.0	0.0	0.0	0.0	0.0	0.0	0.0	0.0	0.0	0.0	0.0	0.0	0.0	0.0	0.0	0.0	0.0	0.0	0.0	0.0	0.0	0.0	0.0	0.0	0.0	0.0	0.0	0.0	0.0	0.0	0.0	0.0	0.0	0.0	0.0	0.0	0.0	0.0	0.0	0.0	0.0	0.0	0.0	0.0	0.0	0.0	0.0	0.0	0.0	0.0	0.0	0.0	0.0	0.0	0.0	0.0	0.0	0.0	0.0	0.0	0.0	0.0	0.0	0.0	0.0	0.0	0.0	0.0	0.0	0.0	0.0	0.0	0.0	0.0	0.0	0.0	0.0	0.0	0.0	0.0	0.0	0.0	0.0	0.0	0.0	0.0	0.0	0.0
G3P_12DDDb	0.0	0.0	0.0	0.0	0.0	0.0	0.0	0.0	0.0	0.0	0.0	0.0	0.0	0.0	0.0	0.0	0.0	0.0	0.0	0.0	0.0	0.0	0.0	0.0	0.0	0.0	0.0	0.0	0.0	0.0	0.0	0.0	0.0	0.0	0.0	0.0	0.0	0.0	0.0	0.0	0.0	0.0	0.0	0.0	0.0	0.0	0.0	0.0	0.0	0.0	0.0	0.0	0.0	0.0	0.0	0.0	0.0	0.0	0.0	0.0	0.0	0.0	0.0	0.0	0.0	0.0	0.0	0.0	0.0	0.0	0.0	0.0	0.0	0.0	0.0	0.0	0.0	0.0	0.0	0.0	0.0	0.0	0.0	0.0	0.0	0.0	0.0	0.0	0.0	0.0	0.0	0.0	0.0	0.0	0.0	0.0	0.0	0.0	0.0	0.0	0.0	0.0	0.0	0.0	0.0	0.0	0.0	0.0	0.0	0.0	0.0	0.0	0.0	0.0	0.0	0.0	0.0	0.0	0.0	0.0
G3P_12DHD	0.0	0.0	0.0	0.0002461718961516772	0.00025382724017064583	0.0002457576859289646	0.0002729191488824596	0.0	0.0003231182920444553	0.0	0.0003389645335118985	0.0	0.0	0.0	0.0	0.000514733523114333	0.0005466873448564986	0.0005715853109391478	0.0006080384464439702	0.0	0.0007007907629672759	0.000740026408789873	0.0008087383137237869	0.0008480739887284214	0.0	0.0009380852774881432	0.0010239469193038526	0.0	0.0011331846804409904	0.0	0.0	0.0	0.0014447571850837446	0.0	0.0	0.0017055638564810235	0.0	0.0	0.0	0.0	0.0	0.0	0.0	0.0	0.0	0.0	0.0	0.0	0.0019875230419618144	0.0	0.0020396107917875573	0.0	0.0021542801434685844	0.0018380792110783489	0.0023985705581324483	0.0021290299114567267	0.00226021292007772	0.002004812853328985	0.00236198367700267	0.0	0.002353539399334646	0.002196623544953348	0.002299667493389279	0.00198939395571658	0.002180322935317023	0.0	0.002286823606014145	0.0021764039662457435	0.0	0.002410085828309167	0.002280862280554385	0.002214767864872888	0.002239898122398597	0.0023054726920301804	0.0021865662919555487	0.002230278697444897	0.0019360660806135848	0.002299740732133201	0.0022246755638338296	0.0019194395624143586	0.0022553729248831326	0.0021303515668478212	0.0019587032458403928	0.0021080569490778103	0.0021205176978166557	0.0	0.0021832203168392406	0.0019134202221041106	0.0021476723007679377	0.0018494972821739247	0.002147323264384668	0.001895829571925185	0.0020310480829266453	0.0017533013620783314	0.0019015702831277586	0.001787936487230563	0.001995036663484244	0.0	0.002043103810199108	0.0016959493503631096	0.0	0.0	0.0020032477092370533	0.0016397674934001015	0.0019547057939915697	0.0017933878291626867	0.0	0.0	0.0	0.0	0.0015383777045451699	0.0	0.0	0.0	0.0014889348076365606	0.0	0.0	0.0015545174676223304	0.0016357094150744648	0.001733542236990801
G3P_12DHD1	0.0	0.0	0.0	0.0	0.0	0.0	0.0	0.000305250611128656	0.0	0.00033892111811857585	0.0	0.00037818502527932595	0.0004250243587584798	0.0004541151602113248	0.0004795098908516593	0.0	0.0	0.0	0.0	0.0006487271388095905	0.0	0.0	0.0	0.0	0.0008998721799720556	0.0	0.0	0.0010998687104120108	0.0	0.0012222705420969027	0.0012547942413545555	0.0013921762605377808	0.0	0.0015490795968844395	0.001614224392824326	0.0	0.0017899597284511282	0.001794679981354196	0.0017708529520027614	0.001800324028335719	0.0017736414772818953	0.0017493470756759436	0.0017759658589576524	0.0017987364950585703	0.0018527353366375	0.001975667486872506	0.0020020808799303728	0.002024806693660567	0.0	0.0020099545085161047	0.0	0.0020046447640011678	0.0	0.0	0.0	0.0	0.0	0.0	0.0	0.002139834413554713	0.0	0.0	0.0	0.0	0.0	0.002340638627060798	0.0	0.0	0.002125280989947848	0.0	0.0	0.0	0.0	0.0	0.0	0.0	0.0	0.0	0.0	0.0	0.0	0.0	0.0	0.0	0.0	0.0018296915686163602	0.0	0.0	0.0	0.0	0.0	0.0	0.0	0.0	0.0	0.0	0.0	0.0017068106098928793	0.0	0.0	0.002008055717295765	0.0016902493236923642	0.0	0.0	0.0	0.0	0.0017036378330128005	0.0018636998287320239	0.0016345846230069788	0.0018969304130201266	0.0	0.0018683324543776387	0.0016979278637798815	0.0017442569506772928	0.0	0.001811579502669539	0.0016994995575601026	0.0	0.0	0.0
G3P_12DHD9E	0.0	0.0	0.0	1.4853641542841225e-05	1.5315553473990023e-05	1.48286487217015e-05	1.6467530498210715e-05	1.841836228777538e-05	1.9496471210210805e-05	2.044998994008025e-05	2.0452609564866322e-05	2.28191149769115e-05	2.564532983117049e-05	2.7400624987642292e-05	2.8932904683642853e-05	3.105824572969633e-05	3.298629121946069e-05	3.448859700301617e-05	3.668812433943458e-05	3.914321860065685e-05	4.228465942853418e-05	4.46520792187755e-05	4.879805210020177e-05	5.11715074935637e-05	5.429693236606527e-05	5.6602653133865064e-05	6.17834153615604e-05	6.636442185481428e-05	6.837465733297566e-05	7.374996408808309e-05	7.571239512904482e-05	8.400181911838445e-05	8.717447311632977e-05	9.34691303200452e-05	9.739986921886155e-05	0.00010291115496378902	0.00010800347480019741	0.00010828828775289339	0.00010685060067915024	0.00010862884104928935	0.00010701885609569474	0.00010555296848385329	0.00010715910578609468	0.00010853305168175905	0.00011179126047439839	0.00011920880131569091	0.00012080254568109265	0.00012217378706243362	0.00011992414765838414	0.00012127762857430637	0.00012306704405224412	0.00012095724658537129	0.00012998602007041054	0.00011090693192647842	0.00014472613585329963	0.00012846245909110755	0.00013637784434195055	0.00012096738896616444	0.0001425185384960059	0.00012911438647892557	0.00014200902353667192	0.00013254095715783403	0.0001387584738949954	0.00012003703577719872	0.00013155740291686348	0.0001412306103247829	0.00013798349302437325	0.0001313209381805791	0.00012823625481216415	0.00014542094991675653	0.00013762379562233973	0.00013363575810114404	0.00013515208000060332	0.00013910875079389988	0.00013193411765555907	0.00013457165838325384	0.00011681931209145383	0.00013876289301606448	0.00013423357373695477	0.00011581609301853132	0.0001360858062753323	0.00012854220574354258	0.00011818520455554688	0.00012719698212099894	0.00012794884491995615	0.00011040083427360516	0.00013173222657769657	0.00011545289498826604	0.00012958731281287328	0.00011159588114373589	0.00012956625246174036	0.00011439150174281003	0.00012255038303490671	0.00010579156417124336	0.00011473788761287241	0.0001078813954791258	0.00012037750826748308	0.00010298638218737447	0.0001232778075745955	0.00010233103014158364	0.00012116305837088403	0.00010198709911503086	0.00012087295040450662	9.894110148772331e-05	0.00011794400433011333	0.00010821032123530341	0.00010279494160780764	0.00011245284144933977	9.862837489225922e-05	0.00011445792483701741	9.28233942949104e-05	0.0001127323670736292	0.0001024504106620242	0.0001052458380058394	8.984008434360857e-05	0.00010930797942277044	0.00010254524429736137	9.379724329669416e-05	9.869624315196657e-05	0.0001045993283155732
G3P_12DHD9Eb	0.0	0.0	0.0	-1.2692480140685804e-05	-1.3087185266158485e-05	-1.2671123727159285e-05	-1.4071552982386493e-05	-1.5738544561827442e-05	-1.6659791640449846e-05	-1.7474576225140478e-05	-1.747681471897522e-05	-1.9499000472933403e-05	-2.1914009380452626e-05	-2.3413914277625736e-05	-2.4723251726754825e-05	-2.6539361897448543e-05	-2.818688233219291e-05	-2.9470607046278026e-05	-3.13501095661195e-05	-3.3447994837843e-05	-3.61323651532075e-05	-3.815533239048818e-05	-4.1698078348417766e-05	-4.372620287540485e-05	-4.639688756924443e-05	-4.836713276290538e-05	-5.279410913772154e-05	-5.670859263773309e-05	-5.842634470809571e-05	-6.301956011611765e-05	-6.469646314144484e-05	-7.177980035066867e-05	-7.449084228028369e-05	-7.986964533301943e-05	-8.32284732723565e-05	-8.793788299499283e-05	-9.228928524862569e-05	-9.25326587548625e-05	-9.130415094205091e-05	-9.282366249863117e-05	-9.144792568349658e-05	-9.019532035381415e-05	-9.156776945928868e-05	-9.274181024920836e-05	-9.552595918194129e-05	-0.00010186426948166628	-0.00010322612877189384	-0.00010439785853577632	-0.00010247553507269912	-0.00010363208843955364	-0.00010516114923575516	-0.00010335832109831244	-0.000111073434482023	-9.477029777826827e-05	-0.00012366890655357563	-0.00010977154715874349	-0.00011653526701138615	-0.00010336698778701248	-0.00012178250813121848	-0.00011032862096271856	-0.00012134712608258269	-0.00011325663570005418	-0.00011856952187372373	-0.00010257199824081908	-0.00011241618574331368	-0.00012068196974723833	-0.00011790729854510572	-0.0001122141259202181	-0.0001095782549782598	-0.00012426262719600345	-0.0001175999360611968	-0.00011419214627039763	-0.00011548784777914987	-0.00011886883453371411	-0.0001127380895695751	-0.000114991875875603	-9.982244398543116e-05	-0.00011857329798203865	-0.00011470298147742142	-9.896519031826756e-05	-0.00011628571962774004	-0.000109839690935587	-0.00010098960308368989	-0.00010869019342862885	-0.00010933266230495063	-9.43378358897462e-05	-0.00011256557297656399	-9.865483661997132e-05	-0.0001107327378804257	-9.535900699120248e-05	-0.00011071474182244856	-9.774787292826659e-05	-0.00010471966095337848	-9.039920109898958e-05	-9.804386070300096e-05	-9.218496802532172e-05	-0.00010286293297667726	-8.800216494364577e-05	-0.00010534124726291338	-8.744216461309405e-05	-0.00010353418792874436	-8.714827458788932e-05	-0.00010328628980005304	-8.454546070879587e-05	-0.00010078349680497922	-9.246603610790771e-05	-8.783857833805087e-05	-9.609128198917459e-05	-8.427823490819719e-05	-9.780463165043332e-05	-7.931786205972459e-05	-9.633013746679352e-05	-8.754417569889482e-05	-8.993287644898373e-05	-7.676861491745511e-05	-9.340398821677808e-05	-8.762521133576229e-05	-8.015001878902694e-05	-8.433622849679523e-05	-8.938043208672752e-05
G3P_12DHDb	0.0	0.0	0.0	-0.0002103545965610465	-0.0002168961101460809	-0.00021000065271437052	-0.00023321020125877115	-0.0002608375294812504	-0.0002761055139899326	-0.0002896090746844493	-0.0002896461737691425	-0.0003231601967854658	-0.0003631845426070868	-0.0003880427165086076	-0.0004097425871805172	-0.00043984128274132667	-0.0004671459157634672	-0.0004884212996785209	-0.0005195706094127672	-0.0005543392145455073	-0.0005988277317783286	-0.0006323547045212763	-0.0006910692258088602	-0.0007246816737733753	-0.0007689433776931762	-0.0008015965800041157	-0.0008749656012696505	-0.0009398409910090776	-0.000968309583527116	-0.0010444337098078904	-0.0010722253048243149	-0.001189618637113199	-0.001234549189007339	-0.0013236929914910436	-0.0013793594077924356	-0.0014574092433576884	-0.0015295257597927048	-0.0015335592295286915	-0.0015131989641758992	-0.0015383820840497722	-0.0015155817670802207	-0.001494822130666762	-0.0015175679578760535	-0.0015370255322295634	-0.0015831676984134901	-0.0016882135760170054	-0.0017107838966694544	-0.0017302031701547096	-0.0016983441820457301	-0.0017175119349985837	-0.0017428533147949565	-0.0017129747429862616	-0.0018408386071087077	-0.0015706439967289045	-0.0020495854722639697	-0.00181926221091544	-0.001931358470756095	-0.001713118375846534	-0.0020183218766760547	-0.0018284946891071734	-0.0020111062169689826	-0.001877021166023951	-0.0019650725180326845	-0.0016999428833059935	-0.0018630922479587755	-0.002000082469749032	-0.001954097378870756	-0.001859743477552911	-0.0018160587466127254	-0.0020594253038552783	-0.001949003408981298	-0.0018925255398016816	-0.001913999417524792	-0.00197003307664545	-0.0018684272142763805	-0.001905779591083956	-0.0016543740598535805	-0.0019651351003631135	-0.001900991697198151	-0.0016401666521232985	-0.0019272226809334825	-0.001820391569253843	-0.0016737175830030535	-0.0018013407539001491	-0.0018119884997531688	-0.0015634767321444087	-0.0018655680688652863	-0.0016350231084061304	-0.0018351921863768441	-0.0015804007714450565	-0.0018348939338466161	-0.001619991846951052	-0.001735536455271358	-0.0014982010798121337	-0.0016248973013262002	-0.0015277968943792075	-0.0017047645933416784	-0.0014584745977117564	-0.0017458381090591502	-0.001449193620146616	-0.0017158894124804649	-0.0014443229308653829	-0.0017117809557021244	-0.0014011860610025904	-0.0016703017488453042	-0.0015324550818149876	-0.0014557634507355033	-0.0015925368885518765	-0.0013967572832598307	-0.0016209325189038286	-0.0013145481934770946	-0.0015964954806122476	-0.0014508842655232002	-0.0014904726041322653	-0.0012722990952624964	-0.0015479999193530602	-0.0014522272823569438	-0.0013283396676797565	-0.001397718421344507	-0.001481316850345138
G3P_12DHX	0.0	0.0	0.0	0.0	0.0	0.0	0.0	0.0	0.0	0.0	0.0	0.0	0.0	0.0	0.0	0.0	0.0	0.0	0.0	0.0	0.0	0.0	-7.584147918579146e-31	0.0	0.0	-1.8496428132086318e-13	0.0	0.0	0.0	0.0	0.0	0.0	0.0	0.0	0.0	0.0	0.0	0.0	0.0	0.0	0.0	0.0	0.0	0.0	0.0	0.0	0.0	0.0	0.0	0.0	0.0	0.0	0.0	0.0	0.0	0.0	0.0	0.0	0.0	0.0	0.0	0.0	0.0	0.0	0.0	0.0	0.0	0.0	0.0	0.0	0.0	0.0	0.0	0.0	0.0	0.0	0.0	0.0	0.0	0.0	0.0	0.0	0.0	0.0	0.0	0.0	0.0	0.0	0.0	0.0	0.0	0.0	-5.684341886080803e-14	0.0	0.0	0.0	-9.960118426384302e-19	5.793953939348924e-14	0.0	0.0	0.0	0.0	1.1368683772161605e-13	0.0	1.1368683772161605e-13	0.0	-1.1368683772161605e-13	0.0	-2.273736754432321e-13	0.0	0.0	0.0	0.0	0.0	0.0	0.0	0.0	0.0	0.0	0.0
G3P_12DIHD	0.0	0.0	0.0	0.0	0.0	0.0	0.0	0.0	0.0	-7.744301232039318e-20	0.0	7.2280144832367e-20	-2.349104707051928e-19	-3.614007241618347e-19	0.0	0.0	0.0	0.0	0.0	0.0	0.0	0.0	0.0	0.0	0.0	4.992503585095481e-16	0.0	0.0	0.0	3.514622042473843e-18	0.0	0.0	0.0	0.0	0.0	0.0	0.0	0.0	0.0	0.0	0.0	0.0	0.0	0.0	0.0	0.0	0.0	0.0	3.877240409075546e-15	0.0	-1.5953050846152245e-14	0.0	0.0	9.78704297092638e-15	0.0	0.0	0.0	0.0	0.0	0.0	0.0	0.0	0.0	5.551115123125783e-18	0.0	0.0	0.0	0.0	0.0	0.0	0.0	0.0	0.0	0.0	0.0	0.0	0.0	0.0	0.0	0.0	0.0	0.0	0.0	0.0	0.0	0.0	0.0	0.0	3.903127820947816e-18	0.0	0.0	0.0	-7.389644451905042e-13	0.0	0.0	0.0	0.0	0.0	0.0	0.0	0.0	0.0	0.0	0.0	0.0	0.0	3.7012653160482095e-15	0.0	5.957561253986144e-16	2.333421948771323e-15	0.0	0.0	0.0	0.0	0.0	0.0	0.0	0.0	0.0	0.0
G3P_12DIHDb	0.0	0.0	0.0	0.0	0.0	0.0	0.0	0.0	0.0	0.0	0.0	-3.410605131648481e-13	-3.410605131648481e-13	-2.273736754432321e-13	-5.684341886080799e-13	0.0	0.0	0.0	0.0	-7.958078640513123e-13	0.0	0.0	0.0	0.0	0.0	0.0	0.0	-2.273736754432321e-13	0.0	0.0	0.0	0.0	0.0	0.0	0.0	0.0	0.0	0.0	0.0	0.0	0.0	0.0	0.0	0.0	0.0	0.0	0.0	0.0	2.273736754432321e-13	0.0	0.0	0.0	0.0	7.958078640513123e-13	0.0	0.0	0.0	0.0	0.0	0.0	0.0	0.0	0.0	0.0	0.0	0.0	0.0	0.0	0.0	0.0	0.0	0.0	0.0	0.0	0.0	0.0	0.0	0.0	0.0	0.0	0.0	0.0	0.0	0.0	0.0	0.0	0.0	0.0	0.0	0.0	0.0	0.0	0.0	0.0	0.0	0.0	0.0	0.0	0.0	0.0	0.0	0.0	0.0	0.0	0.0	0.0	0.0	0.0	0.0	0.0	0.0	0.0	0.0	0.0	0.0	0.0	0.0	0.0	0.0	0.0
G3P_12DIP	4.32986979603812e-14	4.32986979603812e-14	0.0	0.0	0.0	0.0	0.0	0.0	0.0	0.0	0.0	0.0	0.0	0.0	0.0	1.1368683772161605e-13	0.0	0.0	0.0	0.0	0.0	0.0	0.0	0.0	-2.842157528929402e-14	0.0	0.0	0.0	0.0	0.0	0.0	0.0	0.0	0.0	0.0	0.0	0.0	0.0	0.0	0.0	0.0	0.0	0.0	0.0	0.0	0.0	0.0	0.0	0.0	0.0	0.0	0.0	0.0	0.0	0.0	0.0	0.0	0.0	0.0	0.0	0.0	0.0	0.0	0.0	0.0	0.0	0.0	0.0	0.0	0.0	0.0	0.0	0.0	0.0	0.0	0.0	0.0	0.0	0.0	0.0	0.0	0.0	0.0	0.0	0.0	0.0	0.0	0.0	0.0	0.0	0.0	0.0	0.0	0.0	0.0	0.0	0.0	0.0	0.0	0.0	0.0	0.0	0.0	0.0	0.0	0.0	3.5588459179908515e-15	0.0	1.8911324201798228e-15	2.0369380235726803e-15	0.0	9.647045067546447e-15	0.0	0.0	0.0	0.0	0.0	0.0	0.0	0.0
G3P_12DIPDb	0.0	0.0	0.0	0.0	0.0	0.0	0.0	0.0	0.0	0.0	0.0	0.0	0.0	0.0	0.0	0.0	0.0	0.0	0.0	0.0	0.0	0.0	0.0	0.0	0.0	0.0	0.0	0.0	0.0	0.0	0.0	0.0	0.0	0.0	0.0	0.0	0.0	0.0	0.0	0.0	0.0	0.0	0.0	0.0	0.0	0.0	0.0	0.0	0.0	0.0	0.0	0.0	0.0	0.0	0.0	0.0	0.0	0.0	0.0	0.0	0.0	0.0	0.0	0.0	0.0	0.0	0.0	0.0	0.0	0.0	0.0	0.0	0.0	0.0	0.0	0.0	0.0	0.0	0.0	0.0	0.0	0.0	0.0	0.0	0.0	0.0	0.0	0.0	0.0	0.0	0.0	0.0	0.0	0.0	0.0	0.0	0.0	0.0	0.0	0.0	0.0	0.0	0.0	0.0	0.0	0.0	0.0	0.0	0.0	0.0	0.0	0.0	0.0	0.0	0.0	0.0	0.0	0.0	0.0	0.0
G3P_12DISOHD	0.0	0.0	0.0	0.0	0.0	1.4456028966473392e-19	-1.4456028966473392e-19	0.0	0.0	5.421010862427521e-20	0.0	0.0	3.668768338477236e-17	0.0	0.0	-1.6263032587282567e-19	0.0	0.0	0.0	0.0	0.0	0.0	0.0	0.0	0.0	2.877236611166917e-17	0.0	0.0	0.0	0.0	0.0	-3.88914091464767e-14	0.0	0.0	0.0	0.0	0.0	0.0	0.0	0.0	0.0	0.0	0.0	0.0	0.0	0.0	0.0	0.0	0.0	0.0	0.0	0.0	0.0	0.0	0.0	0.0	0.0	0.0	0.0	0.0	0.0	0.0	0.0	-5.551115123125783e-18	0.0	0.0	0.0	0.0	0.0	0.0	0.0	0.0	0.0	0.0	0.0	0.0	0.0	0.0	0.0	0.0	0.0	0.0	0.0	0.0	0.0	0.0	0.0	0.0	0.0	0.0	0.0	0.0	7.389644451905042e-13	0.0	0.0	0.0	9.31869460725818e-34	0.0	0.0	0.0	0.0	0.0	0.0	0.0	0.0	0.0	-3.5588459179908515e-15	0.0	-1.8911324201798228e-15	-2.0369380235726803e-15	0.0	-9.647045067546447e-15	0.0	0.0	0.0	0.0	0.0	0.0	0.0	0.0
G3P_12DISOHDb	0.0	0.0	0.0	0.0	0.0	0.0	0.0	0.0	0.0	0.0	0.0	0.0	0.0	0.0	0.0	0.0	0.0	0.0	0.0	0.0	0.0	0.0	0.0	0.0	0.0	0.0	0.0	0.0	0.0	0.0	0.0	0.0	0.0	0.0	0.0	0.0	0.0	0.0	0.0	0.0	0.0	0.0	0.0	0.0	0.0	0.0	0.0	0.0	0.0	0.0	0.0	0.0	0.0	0.0	0.0	0.0	0.0	0.0	0.0	0.0	0.0	0.0	0.0	0.0	0.0	0.0	0.0	0.0	0.0	0.0	0.0	0.0	0.0	0.0	0.0	0.0	0.0	0.0	0.0	0.0	0.0	0.0	0.0	0.0	0.0	0.0	0.0	0.0	0.0	0.0	0.0	0.0	0.0	0.0	0.0	0.0	0.0	0.0	0.0	0.0	0.0	0.0	0.0	0.0	0.0	0.0	0.0	0.0	0.0	0.0	0.0	0.0	0.0	0.0	0.0	0.0	0.0	0.0	0.0	0.0
G3P_12DISOHDc	0.0	0.0	0.0	0.0	0.0	0.0	0.0	0.0	0.0	0.0	0.0	0.0	0.0	0.0	0.0	0.0	0.0	0.0	0.0	0.0	0.0	0.0	0.0	0.0	0.0	0.0	0.0	0.0	0.0	0.0	0.0	0.0	0.0	0.0	0.0	0.0	0.0	0.0	0.0	0.0	0.0	0.0	0.0	0.0	0.0	0.0	0.0	0.0	0.0	0.0	0.0	0.0	0.0	0.0	0.0	0.0	0.0	0.0	0.0	0.0	0.0	0.0	0.0	0.0	0.0	0.0	0.0	0.0	0.0	0.0	0.0	0.0	0.0	0.0	0.0	0.0	0.0	0.0	0.0	0.0	0.0	0.0	0.0	0.0	0.0	0.0	0.0	0.0	0.0	0.0	0.0	0.0	0.0	0.0	0.0	0.0	0.0	0.0	0.0	0.0	0.0	0.0	0.0	0.0	0.0	0.0	0.0	0.0	0.0	0.0	0.0	0.0	0.0	0.0	0.0	0.0	0.0	0.0	0.0	0.0
G3P_12DISOPDb	0.0	0.0	0.0	0.0	0.0	0.0	0.0	0.0	0.0	0.0	0.0	0.0	0.0	0.0	0.0	0.0	0.0	0.0	0.0	0.0	0.0	0.0	0.0	0.0	0.0	0.0	0.0	0.0	0.0	0.0	0.0	0.0	0.0	0.0	0.0	0.0	0.0	0.0	0.0	0.0	0.0	0.0	0.0	0.0	0.0	0.0	0.0	0.0	0.0	0.0	0.0	0.0	0.0	0.0	0.0	0.0	0.0	0.0	0.0	0.0	0.0	0.0	0.0	0.0	0.0	0.0	0.0	0.0	0.0	0.0	0.0	0.0	0.0	0.0	0.0	0.0	0.0	0.0	0.0	0.0	0.0	0.0	0.0	0.0	0.0	0.0	0.0	0.0	0.0	0.0	0.0	0.0	0.0	0.0	0.0	0.0	0.0	0.0	0.0	0.0	0.0	0.0	0.0	0.0	0.0	0.0	0.0	0.0	0.0	0.0	0.0	0.0	0.0	0.0	0.0	0.0	0.0	0.0	0.0	0.0
G3P_12DITD	0.0	0.0	0.0	0.0	0.0	0.0	0.0	9.094947017729282e-13	0.0	0.0	0.0	0.0	0.0	0.0	0.0	0.0	0.0	0.0	0.0	0.0	0.0	0.0	0.0	0.0	0.0	1.8496428132086318e-13	0.0	0.0	0.0	0.0	0.0	0.0	0.0	0.0	0.0	0.0	0.0	0.0	0.0	0.0	0.0	0.0	0.0	0.0	0.0	0.0	0.0	0.0	0.0	0.0	0.0	0.0	0.0	0.0	0.0	0.0	0.0	0.0	0.0	0.0	0.0	0.0	0.0	0.0	0.0	0.0	0.0	0.0	0.0	0.0	0.0	0.0	0.0	0.0	0.0	0.0	0.0	0.0	0.0	0.0	0.0	0.0	0.0	0.0	0.0	0.0	0.0	0.0	0.0	0.0	0.0	0.0	0.0	0.0	0.0	0.0	0.0	0.0	0.0	0.0	0.0	0.0	0.0	0.0	0.0	0.0	0.0	0.0	0.0	0.0	0.0	0.0	0.0	-1.1368683772161605e-13	0.0	0.0	0.0	0.0	0.0	0.0
G3P_12DITDb	0.0	0.0	0.0	0.0	0.0	0.0	0.0	0.0	0.0	0.0	0.0	0.0	0.0	0.0	0.0	0.0	0.0	0.0	0.0	0.0	0.0	0.0	0.0	0.0	0.0	0.0	0.0	0.0	0.0	0.0	0.0	0.0	0.0	0.0	0.0	0.0	0.0	0.0	0.0	0.0	0.0	0.0	0.0	0.0	0.0	0.0	0.0	0.0	0.0	0.0	0.0	0.0	0.0	0.0	0.0	0.0	0.0	0.0	0.0	0.0	0.0	0.0	0.0	0.0	0.0	0.0	0.0	0.0	0.0	0.0	0.0	0.0	0.0	0.0	0.0	0.0	0.0	0.0	0.0	0.0	0.0	0.0	0.0	0.0	0.0	0.0	0.0	0.0	0.0	0.0	0.0	0.0	0.0	0.0	0.0	0.0	0.0	0.0	0.0	0.0	0.0	0.0	0.0	0.0	0.0	0.0	0.0	0.0	0.0	0.0	0.0	0.0	0.0	0.0	0.0	0.0	0.0	0.0	0.0	0.0
G3P_12DOD11E	0.0	0.0	0.0	6.143257435461415e-05	6.334297719917862e-05	6.132920755808339e-05	6.810739230848094e-05	7.617575829499401e-05	8.063466555751416e-05	8.457828498968786e-05	8.458911969876945e-05	9.437665325922908e-05	0.00010606548078853311	0.00011332513492137539	0.00011966242902872184	0.00012845254038279996	0.00013642666562120733	0.00014263999125488806	0.0001517369271368807	0.00016189085272344528	0.00017488341003185892	0.00018467472564110646	0.00020182188693322663	0.00021163816497831367	0.00022456448307058512	0.0002341006201809748	0.0002555275247004829	0.0002744739240370109	0.0002827879754916872	0.0003050194889531856	0.000313135827999878	0.00034741972160645673	0.0003605413720330605	0.0003865751899638781	0.00040283217356318346	0.0004256260770126871	0.0004466871963405873	0.00044786514269422637	0.00044191907097905286	0.0004492736232774028	0.00044261495172630565	0.00043655224654796584	0.0004431950047394914	0.0004488774519125417	0.00046235294567205967	0.0004930308523764345	0.0004996223551367271	0.0005052936168043606	0.0004959894243232283	0.0005015872312155739	0.0005089880022037958	0.0005002621763258103	0.0005376039148382738	0.0004586954870537597	0.0005985669626010884	0.0005313026807015227	0.0005640396017270177	0.0005003041231930183	0.0005894366502845938	0.0005339989607760368	0.0005873293678375662	0.0005481707756408459	0.000573885551375497	0.0004964563137210382	0.0005441029334981665	0.0005841099604140254	0.0005706803392609513	0.000543124948762852	0.0005303671315874924	0.0006014406159400921	0.0005691926813467729	0.0005526987185132683	0.0005589700128329402	0.0005753342472871531	0.0005456609727256921	0.0005565694705778955	0.0004831482606749631	0.0005739038279010514	0.0005551711999846532	0.0004789990875504122	0.0005628317735339617	0.000531632501747481	0.000488797399986612	0.0005260688457637382	0.0005291784447284459	0.0004566023380092869	0.0005448259795021169	0.0004774969519412876	0.0005359549175689742	0.00046154488421294276	0.0005358678149898354	0.0004731071782020589	0.0005068511650646462	0.00043753904477202655	0.00047453978148989776	0.0004461822933899957	0.0004978644601013367	0.00042593720623936205	0.0005098596903072889	0.0004232267622606581	0.000501113384953425	0.00042180431186015376	0.0004999135391661049	0.0004092064936629229	0.00048779982974496037	0.00044754268413245196	0.00042514543490134127	0.0004650891514756949	0.000407913100404906	0.00047338189478618085	0.0003839045163048273	0.00046624523033276816	0.00042372050331919284	0.0004352819980312165	0.0003715659655273892	0.0004520824441652381	0.00042411272190999184	0.00038793221894190086	0.00040819379399097117	0.0004326081247925423
G3P_12DOD11Eb	0.0	0.0	0.0	-5.2494312285489286e-05	-5.412675693605706e-05	-5.240598500222404e-05	-5.819796342620975e-05	-6.509240574814612e-05	-6.890255463076755e-05	-7.227238882023812e-05	-7.228164690786798e-05	-8.064512280725468e-05	-9.063325967417768e-05	-9.683665518878116e-05	-0.00010225189123502788	-0.00010976306680277048	-0.0001165769798490146	-0.0001218862845462354	-0.00012965964253908171	-0.00013833620130299096	-0.00014943837902592352	-0.00015780508647367242	-0.00017245738536075803	-0.0001808454233014345	-0.00019189099941741008	-0.00020003965619252995	-0.0002183490079232797	-0.00023453876087842218	-0.0002416431418623688	-0.00026064003441206296	-0.00026757546947919764	-0.0002968711556832204	-0.0003080836438584811	-0.00033032961641765723	-0.00034422125600030995	-0.00036369871224906086	-0.0003816954995272681	-0.0003827020581184115	-0.0003776211226522719	-0.00038390560882817215	-0.0003782157547220777	-0.00037303515568964935	-0.0003787114117130842	-0.0003835670792113888	-0.0003950819276496986	-0.0004212962875271842	-0.00042692874558269983	-0.0004317748550874967	-0.00042382439573884767	-0.0004286077379447306	-0.0004349317181322476	-0.00042747547468025015	-0.0004593840981215181	-0.000391956618614131	-0.0005114771985290645	-0.00045399967530102003	-0.0004819734689363031	-0.0004275113184348811	-0.0005036753202602995	-0.00045630365445958887	-0.0005018746413725238	-0.0004684135111574506	-0.0004903868612018414	-0.00042422335411629314	-0.00046493752836340724	-0.0004991236484102046	-0.0004876479982840465	-0.0004641018375650674	-0.0004532002459427531	-0.0005139327436154417	-0.00048637679037710774	-0.0004722826514580447	-0.0004776414905336424	-0.0004916247761457272	-0.0004662688774033086	-0.00047559022027598985	-0.0004128515843149216	-0.0004904024787037997	-0.0004743953940078427	-0.0004093061039611712	-0.0004809413762814073	-0.000454281508382337	-0.0004176787901997159	-0.000449527348337142	-0.0004521845095268873	-0.00039016801679281343	-0.00046555537323911267	-0.0004080225247662384	-0.000457975025142332	-0.0003943914367710022	-0.00045790059584760456	-0.000404271450406668	-0.0004331057846229669	-0.0003738783775588672	-0.00040549561401803663	-0.00038126405854654877	-0.00042542661924471764	-0.0003639645731254859	-0.0004356765781494687	-0.0003616484908661732	-0.00042820283488254063	-0.0003604330029247649	-0.00042717756321053457	-0.0003496681308661209	-0.0004168263635619951	-0.0003824265163530072	-0.00036328800217688695	-0.000397420023318773	-0.00034856292256790766	-0.0004045061964461638	-0.0003280475181099973	-0.0003984078961138948	-0.0003620703939759552	-0.0003719497246947866	-0.00031750419077525294	-0.00038630575443221465	-0.00036240554595678987	-0.00033148920169878693	-0.0003488027761022749	-0.0003696648922186796
G3P_12DPDG	0.0	0.0	0.0	0.0	0.0	0.0	0.0	0.0	0.0	0.0	0.0	0.0	0.0	0.0	0.0	0.0	0.0	0.0	0.0	0.0	0.0	0.0	0.0	0.0	0.0	0.0	0.0	0.0	0.0	0.0	0.0	0.0	0.0	0.0	0.0	0.0	0.0	0.0	0.0	0.0	0.0	0.0	0.0	0.0	0.0	0.0	0.0	0.0	0.0	0.0	0.0	0.0	0.0	0.0	0.0	0.0	0.0	0.0	0.0	0.0	0.0	0.0	0.0	0.0	0.0	0.0	0.0	0.0	0.0	0.0	0.0	0.0	0.0	0.0	0.0	0.0	0.0	0.0	0.0	0.0	0.0	0.0	0.0	0.0	0.0	0.0	0.0	0.0	0.0	0.0	0.0	0.0	0.0	0.0	0.0	0.0	0.0	0.0	0.0	0.0	0.0	0.0	0.0	0.0	0.0	0.0	0.0	0.0	0.0	0.0	0.0	-9.367506770274788e-17	0.0	0.0	0.0	0.0	9.094947017729282e-13	0.0	0.0	0.0
G3P_12DTD7E	0.0	0.0	0.0	0.0	0.0	0.0	0.0	0.0	0.0	0.0	0.0	0.0	0.0	0.0	0.0	0.0	0.0	0.0	0.0	0.0	0.0	0.0	0.0	0.0	0.0	0.0	0.0	0.0	0.0	0.0	0.0	0.0	0.0	0.0	0.0	0.0	0.0	0.0	0.0	0.0	0.0	0.0	0.0	0.0	0.0	0.0	0.0	0.0	0.0	0.0	0.0	0.0	0.0	0.0	0.0	0.0	0.0	0.0	0.0	0.0	0.0	0.0	0.0	0.0	0.0	0.0	0.0	0.0	0.0	0.0	0.0	0.0	0.0	0.0	0.0	0.0	0.0	0.0	0.0	0.0	0.0	0.0	0.0	0.0	0.0	0.0	0.0	-3.0521141549682867e-12	0.0	0.0	0.0	0.0	0.0	0.0	0.0	0.0	0.0	0.0	0.0	0.0	0.0	0.0	0.0	0.0	0.0	0.0	0.0	0.0	0.0	0.0	0.0	0.0	0.0	0.0	0.0	0.0	0.0	0.0	0.0	0.0
G3P_12DTD7Eb	0.0	0.0	0.0	0.0	0.0	0.0	0.0	0.0	0.0	0.0	0.0	0.0	0.0	0.0	0.0	0.0	0.0	0.0	0.0	0.0	0.0	0.0	0.0	0.0	0.0	0.0	0.0	0.0	0.0	0.0	0.0	0.0	0.0	0.0	0.0	0.0	0.0	0.0	0.0	0.0	0.0	0.0	0.0	0.0	0.0	0.0	0.0	0.0	0.0	0.0	0.0	0.0	0.0	0.0	0.0	0.0	0.0	0.0	0.0	0.0	0.0	0.0	0.0	0.0	0.0	0.0	0.0	0.0	0.0	0.0	0.0	0.0	0.0	0.0	0.0	0.0	0.0	0.0	0.0	0.0	0.0	0.0	0.0	0.0	0.0	0.0	0.0	0.0	0.0	0.0	0.0	0.0	0.0	0.0	0.0	0.0	0.0	0.0	0.0	0.0	0.0	0.0	0.0	0.0	0.0	0.0	0.0	0.0	0.0	0.0	0.0	0.0	0.0	0.0	0.0	0.0	0.0	0.0	0.0	0.0
G3P_12DTDEG3P	0.0	0.0	0.0	0.0001983976175707506	0.0002045672983459225	0.00019806379261914223	0.00021995406370223507	0.0002460109974275837	0.0002604111205073424	0.0	0.00027318210231896956	0.0	0.0	0.0	0.0	0.0004148398182981896	0.0	0.00046065844924713273	0.0004900371695839566	0.0	0.0005647891573400017	0.0	0.0006517874590449773	0.0006834893077468628	0.0	0.0007560322158517996	0.0008252307943621418	0.0	0.0	0.0	0.0	0.0	0.0	0.0	0.0	0.0	0.0014425844347946382	0.0	0.0	0.0	0.0	0.0	0.0	0.0	0.0	0.0	0.0	0.0016318549369097634	0.0	0.0016198850971578186	0.0	0.0016156058082619626	0.0017362016327842715	0.0	0.0	0.0017158516823936115	0.001821576165070837	0.001615741276737026	0.0	0.0017245593679937495	0.0	0.0017703275021696328	0.0	0.001603314705674507	0.0017571903318940904	0.0018863937533524226	0.0018430225477818753	0.0017540319123554582	0.0017128303094935474	0.0	0.0018382181294578687	0.0017849505761305636	0.0018052038353367614	0.0018580524285007887	0.0	0.0017974512404097995	0.0	0.0	0.0	0.0	0.0	0.0017169168457940036	0.0015785801043280776	0.001698948917152836	0.0017089914236360375	0.001474605565369296	0.0017595254221289523	0.0015420851015540047	0.001730876166057209	0.0	0.0017305948667092096	0.001527908247641247	0.0016368850673670464	0.0	0.0	0.0	0.0	0.0	0.0	0.0013668185357169607	0.0	0.0	0.0	0.0	0.0015753584330386926	0.0014453472481969726	0.0013730149239492427	0.0015020138840782238	0.0013173627858906946	0.0015287954495374636	0.0	0.001505747461725887	0.0013684130814565665	0.0014057511391648715	0.0	0.0014600084858922802	0.0	0.0	0.0	0.0
G3P_12DTDEb	0.0	0.0	0.0	-0.00016953133922470442	-0.00017480334929587116	-0.00016924608473800618	-0.00018795138487348595	-0.00021021711029334256	-0.00022252205724271332	-0.0002334049984256125	-0.00023343489829130704	-0.0002604448956162741	-0.000292701765943093	-0.0003127357446146561	-0.0003302243480902689	-0.0003544818268892413	-0.00037648748343599436	-0.00039363397991110105	-0.0004187381814517721	-0.0004467592863193205	-0.0004826139717124533	-0.0005096344061712443	-0.000556954272724397	-0.0005840435942445764	-0.0006197154838218921	-0.0006460317194978416	-0.0007051621050777612	-0.0007574472078886174	-0.0007803909358017336	-0.0008417417466262122	-0.0008641398610507168	-0.0009587508139929923	-0.0009949617491429306	-0.0010668055235782956	-0.0011116688270931263	-0.0011745716273026119	-0.0012326925801744435	-0.0012359432794255554	-0.0012195343056191632	-0.0012398301685152544	-0.0012214546809445892	-0.0012047238416244	-0.0012230554142433905	-0.0012387368810777846	-0.0012759242938500392	-0.0013605840474610884	-0.0013787741737587569	-0.00139442477279772	-0.0013687486192566214	-0.0013841965100027664	-0.001404619919412653	-0.0013805398452859665	-0.0014835893268809741	-0.0012658310515689664	-0.0016518249450427902	-0.0014662002351997214	-0.0015565421120982135	-0.0013806556034978712	-0.0016266286369273075	-0.0014736409777924564	-0.0016208133114332668	-0.0015127499810887455	-0.001583713315994828	-0.0013700370628839664	-0.0015015242310028045	-0.001611928929150963	-0.001574868108264127	-0.0014988253524279573	-0.0014636184670280274	-0.0016597551726817985	-0.0015707627180745474	-0.0015252454392111758	-0.0015425519085283668	-0.0015877111844702085	-0.0015058238469691787	-0.0015359272940713704	-0.0013333117245792894	-0.0015837637530466966	-0.00153206858158228	-0.0013218615308687733	-0.001553208949871987	-0.0014671104204353473	-0.0013489012741274564	-0.0014517567715301991	-0.0014603381242750402	-0.001260054729186777	-0.0015035195723385186	-0.0013177161866906315	-0.0014790387000402914	-0.001273694341080045	-0.001478798329003439	-0.0013056020270596491	-0.0013987230338443626	-0.0012074470422476224	-0.0013095554841129342	-0.0012312992334955195	-0.0013739230292912907	-0.0011754302296367314	-0.0014070254584339634	-0.0011679503999175722	-0.0013828888684201954	-0.001164024959280141	-0.001379577734837767	-0.0011292596086605045	-0.0013461483465562196	-0.0012350534123015675	-0.00117324523159823	-0.0012834752168373598	-0.0011256903183038958	-0.0013063601421663409	-0.0010594354453132835	-0.0012866655697507667	-0.0011693129438299366	-0.0012012184223522127	-0.0010253855774635667	-0.001247581482402893	-0.0011703953231290145	-0.0010705504250836382	-0.0011264649294844276	-0.0011938395143715752
G3P_12DTDG3P	0.0	0.0	0.0	0.0	0.0	0.0	0.0	0.0	0.0	0.0	0.0	0.0	0.0	0.0	0.0	0.0	4.546182884818834e-05	0.0	0.0	0.0	5.827687438561876e-05	0.0	0.0	0.0	7.483223342888823e-05	7.800998638453818e-05	0.0	0.0	9.423420622053452e-05	0.0	0.0	0.0	0.00012014418202939688	0.0	0.0	0.0	0.0	0.0	0.0	0.0	0.0	0.0	0.0	0.0	0.0	0.0	0.0	0.0	0.0	0.0	0.0	0.0	0.0001791472147560454	0.0	0.0	0.00017704743736609785	0.000187956450645288	0.00016671770367793215	0.00019641957816729128	0.00017794592610886808	0.0	0.0	0.00019123744311855265	0.0	0.00018131290042058823	0.00019464455078832543	0.0	0.0	0.0	0.0	0.0	0.0	0.0	0.0001917201960597064	0.0	0.0	0.00016100080900673027	0.0	0.0	0.0	0.0	0.00017715734463763508	0.0	0.0	0.00017633957243513688	0.0	0.00018155384300707809	0.00015911760802656436	0.0	0.0	0.0001785686894815787	0.00015765479178381318	0.0	0.0	0.0	0.0	0.0	0.0	0.0	0.00014103300511125294	0.0	0.00014055899809540818	0.00016658754835776536	0.0	0.0	0.0	0.00014167236961385414	0.00015498292293614208	0.000135929991919842	0.00015774633633833433	0.000127929546139868	0.0001553681662317012	0.00014119753578710156	0.0	0.0	0.0001506486624761124	0.0	0.0	0.0	0.0
G3P_12DTDb	0.0	0.0	0.0	-1.7492822848907966e-05	-1.8036806864074606e-05	-1.7463389326621837e-05	-1.9393466118344804e-05	-2.169092022086261e-05	-2.296058619322139e-05	-2.4083525204332545e-05	-2.4086610437734635e-05	-2.6873594265452994e-05	-3.0201968343135377e-05	-3.226914270726411e-05	-3.407367648833315e-05	-3.65766461527528e-05	-3.884726493197377e-05	-4.061649906361709e-05	-4.320683638070477e-05	-4.609814970990556e-05	-4.979775860647351e-05	-5.2585819389605604e-05	-5.746844487930503e-05	-6.026361359090515e-05	-6.394436104528722e-05	-6.66597602503316e-05	-7.276103542608325e-05	-7.815599099103565e-05	-8.052340319864015e-05	-8.685378952577594e-05	-8.916490355659333e-05	-9.892718492210406e-05	-0.00010266355286603356	-0.0001100766390891295	-0.00011470578795069741	-0.00012119631378482151	-0.00012719343237677094	-0.00012752885061217972	-0.0001258357166307178	-0.00012792991310561774	-0.00012603386755927204	-0.00012430752235559342	-0.00012619903668564805	-0.00012781710393028334	-0.00013165422831207252	-0.0001403897109639729	-0.00014226663029148767	-0.00014388151259936421	-0.00014123215930794686	-0.00014282612551141938	-0.0001449334827157145	-0.00014244881833747058	-0.00015308181593809422	-0.00013061277309134312	-0.0001704409419289732	-0.0001512875500111477	-0.0001606093336476988	-0.00014246076261770213	-0.0001678411007333125	-0.00015205531133233308	-0.0001672410555784154	-0.00015609071192557167	-0.0001634129512240179	-0.00014136510537809954	-0.00015493240061914548	-0.00016632433460017637	-0.00016250027249498092	-0.0001546539211858544	-0.00015102115401077754	-0.00017125920987837162	-0.00016207666442369373	-0.00015738003605747508	-0.0001591657766084609	-0.00016382546505155915	-0.00015537604974724673	-0.0001584822261975205	-0.0001375756594370614	-0.00016341815546638827	-0.00015808407101758348	-0.00013639418932598346	-0.0001602654065209208	-0.00015138146613935533	-0.00013918424247094663	-0.000149797224366921	-0.00015068267737206045	-0.00013001675245050137	-0.0001551382868001383	-0.00013596645874258684	-0.00015261226667462324	-0.00013142413411060258	-0.00015258746441304538	-0.0001347164779872401	-0.00014432502189265506	-0.000124588511539514	-0.00013512440943941328	-0.00012704966206911197	-0.0001417660726019676	-0.00012128490732266072	-0.00014518169439270426	-0.00012051311296090715	-0.00014269119856180626	-0.00012010807256501721	-0.00014234954448966164	-0.00011652086493540992	-0.0001389001860161443	-0.0001274370310966333	-0.00012105945177154354	-0.00013243335831703007	-0.00011615257335506611	-0.00013479470305810537	-0.00010931616918696818	-0.00013276254981064994	-0.00012065370492564397	-0.00012394582120123232	-0.00010580278751604057	-0.0001287297201315596	-0.0001207653884875981	-0.00011046305075979036	-0.00011623250043157896	-0.00012318444032644038
G3P_12DTd	0.0	0.0	0.0	2.0471343841001486e-05	2.110795257684561e-05	2.0436898642190828e-05	2.269561158204159e-05	2.538425542297773e-05	2.687010890137701e-05	2.818425195287813e-05	2.8187862351924847e-05	3.1449388858104154e-05	3.534448864782303e-05	3.776364293984916e-05	3.9875436527836434e-05	4.280458940638425e-05	0.0	4.753231225211044e-05	5.056370895317741e-05	5.394732920649403e-05	0.0	6.153966111722545e-05	6.725365631270328e-05	7.052476134469972e-05	0.0	0.0	8.515013206533695e-05	9.146369222889916e-05	0.0	0.00010164247391820728	0.00010434710365415006	0.00011577161878392022	0.0	0.0001288195019895156	0.00013423686090291464	0.00014183253529190352	0.00014885078936911398	0.00014924331963640192	0.00014726189398229153	0.0001497126714520224	0.00014749378422030792	0.00014547349248005207	0.00014768707686356244	0.0001495806541905738	0.00015407112962769254	0.00016429401191472831	0.00016649051630681917	0.00016838036626222358	0.00016527990489557888	0.00016714527731163996	0.00016961145635720437	0.00016670372566674282	0.0	0.00015285234474449286	0.00019946209697380875	0.0	0.0	0.0	0.0	0.0	0.00019571736270592723	0.0001826684385218081	0.0	0.00016543548771943726	0.0	0.0	0.000190169361630095	0.00018098700400059886	0.0001767356817902547	0.00020041969229193766	0.00018967362533711188	0.00018417729724061523	0.00018626709770388507	0.0	0.00018183209007004568	0.0001854671584790665	0.0	0.000191243533517116	0.00018500120896616145	0.00015961816876121118	0.0001875539627257864	0.0	0.00016288328706449368	0.0001753033523144125	0.0	0.0001521548389953029	0.0	0.0	0.00017859771490619738	0.0001538018571098469	0.0	0.0	0.00016889939230422052	0.00014580232594011013	0.00015813218207391902	0.0001486825391856164	0.00016590472816777467	0.00014193621373033628	0.00016990193135481204	0.0	0.00016698737623290204	0.0	0.0	0.00013636099287307664	0.00016255086401960358	0.0001491358658928154	0.0	0.0	0.0	0.0	0.0	0.0	0.0	0.00014505020411578902	0.00012381793730500856	0.0	0.00014132823585489836	0.00012927170844446054	0.0001360235282069775	0.0001441591820638694
G3P_12DTde	0.0	0.0	0.0	0.0	0.0	0.0	0.0	0.0	0.0	0.00027314711158054716	0.0	0.0003047911203077478	0.00034254040166820186	0.0003659855868891497	0.0003864519931084942	0.0	0.00044059240096514055	0.0	0.0	0.0005228294571679727	0.0	0.0005964103894007756	0.0	0.0	0.0007252350872504427	0.0	0.0	0.000886418535969824	0.0009132689164440428	0.0009850659940057393	0.0010112778587562797	0.001121998317620839	0.001164374926470524	0.0012484516155789492	0.0013009538406549555	0.001374567166400369	0.0	0.0014463886339942213	0.001427185687093926	0.0014509373476861436	0.0014294330466568868	0.0014098534298635176	0.001431306338425786	0.001449657905049009	0.0014931772575352865	0.0015922521158668694	0.0016135394940630116	0.0	0.0016018068778624395	0.0	0.0016437860218329668	0.0	0.0	0.0014813654283248475	0.0019330829056766856	0.0	0.0	0.0	0.001903596395786784	0.0	0.001896790888750312	0.0	0.0018533738393671226	0.0	0.0	0.0	0.0	0.0	0.0	0.0019423634215058887	0.0	0.0	0.0	0.0	0.0017622220479514136	0.0	0.0015603361060216585	0.00185343286322996	0.001792935500080819	0.0015469362758591173	0.0018176754618434965	0.0	0.0	0.0	0.0	0.0	0.0	0.0	0.0	0.001490567608338205	0.0	0.0	0.0	0.0014130403127153351	0.0015325348657323347	0.001440953841521378	0.0016078623400524082	0.0013755719639036148	0.0016466011544367133	0.0	0.0016183548020254287	0.0013622247062455867	0.0016144798782059815	0.001321539822970264	0.0	0.0	0.0	0.0	0.0	0.0	0.001239826626341085	0.0	0.0	0.0	0.0011999790519192654	0.0	0.0013696797585378867	0.0012528341653523295	0.0013182692909383471	0.0013971158168491087
G3P_1AISOPDG3P	4.32986979603812e-14	4.32986979603812e-14	0.0	0.0	0.0	0.0	0.0	0.0	0.0	0.0	0.0	0.0	0.0	0.0	0.0	0.0	0.0	0.0	0.0	0.0	0.0	0.0	0.0	0.0	-2.8421682325349708e-14	0.0	0.0	0.0	0.0	0.0	0.0	0.0	0.0	0.0	0.0	0.0	0.0	0.0	0.0	0.0	0.0	0.0	0.0	0.0	0.0	0.0	0.0	0.0	0.0	0.0	0.0	0.0	0.0	0.0	0.0	0.0	0.0	0.0	0.0	0.0	0.0	0.0	0.0	-1.673480599436968e-18	0.0	0.0	0.0	0.0	0.0	0.0	0.0	0.0	0.0	0.0	0.0	0.0	0.0	0.0	0.0	0.0	0.0	0.0	0.0	0.0	0.0	0.0	0.0	0.0	0.0	0.0	0.0	0.0	0.0	0.0	0.0	0.0	0.0	0.0	0.0	0.0	0.0	0.0	0.0	0.0	0.0	0.0	3.5588459179908515e-15	0.0	1.8911324201798228e-15	2.0369380235726803e-15	0.0	9.647045067546447e-15	0.0	0.0	0.0	0.0	0.0	0.0	0.0	0.0
G3P_1C16G3P	0.0	0.0	0.0	0.0	0.00025382724017064583	0.0002457576859289646	0.0002729191488824596	0.000305250611128656	0.0003231182920444553	0.00033892111811857585	0.0003389645335118985	0.0	0.0	0.0	0.0	0.0	0.0005466873448564986	0.0005715853109391478	0.0	0.0	0.0	0.0	0.0	0.0008480739887284214	0.0008998721799720556	0.0	0.0	0.0	0.0	0.0	0.0	0.0	0.0	0.0	0.0	0.0	0.0	0.001794679981354196	0.0017708529520027614	0.001800324028335719	0.0017736414772818953	0.0017493470756759436	0.0017759658589576524	0.0	0.0	0.001975667486872506	0.0020020808799303728	0.0	0.0	0.0	0.0	0.0	0.0	0.0	0.0	0.0021290299114567267	0.0	0.002004812853328985	0.0	0.0	0.0	0.0	0.0	0.0019893939557165965	0.0	0.002340638627060798	0.002286823606014145	0.0021764039662457435	0.0	0.002410085828309167	0.0	0.0	0.0	0.0	0.0021865662919555487	0.002230278697444897	0.0	0.0	0.0	0.0019194395624143586	0.0	0.0021303515668478212	0.0019587032458403928	0.0021080569490778103	0.0021205176978166557	0.0	0.0	0.0	0.0	0.0018494972821739247	0.0	0.0	0.0	0.0017533013620783314	0.0019015702831277586	0.001787936487230563	0.0019950366634842428	0.0017068106098928767	0.002043103810199108	0.0	0.002008055717295765	0.0	0.0020032477092370533	0.0016397674934001015	0.0019547057939915697	0.0017933878291626867	0.0017036378330128005	0.0018636998287320239	0.0016345846230069788	0.0018969304130201266	0.0015383777045451699	0.0018683324543776387	0.0016979278637798815	0.0017442569506772928	0.0	0.001811579502669539	0.0016994995575601026	0.0	0.0	0.0
G3P_1C16G3P2	0.0	0.0	0.0	0.0002461718961516772	0.0	0.0	0.0	0.0	0.0	0.0	0.0	0.00037818502527932595	0.0004250243587584798	0.0004541151602113248	0.0004795098908516593	0.000514733523114333	0.0	0.0	0.0006080384464439702	0.0006487271388095905	0.0007007907629672759	0.000740026408789873	0.0008087383137237869	0.0	0.0	0.0009380852774881432	0.0010239469193038526	0.0010998687104120108	0.0011331846804409904	0.0012222705420969027	0.0012547942413545555	0.0013921762605377808	0.0014447571850837446	0.0015490795968844395	0.001614224392824326	0.0017055638564810235	0.0017899597284511282	0.0	0.0	0.0	0.0	0.0	0.0	0.0017987364950585703	0.0018527353366375	0.0	0.0	0.002024806693660567	0.0019875230419618144	0.0020099545085161047	0.0020396107917875573	0.0020046447640011678	0.0021542801434685844	0.0018380792110783489	0.0023985705581324483	0.0	0.00226021292007772	0.0	0.00236198367700267	0.002139834413554713	0.002353539399334646	0.002196623544953348	0.002299667493389279	0.0	0.002180322935317023	0.0	0.0	0.0	0.002125280989947848	0.0	0.002280862280554385	0.002214767864872888	0.002239898122398597	0.002305472692030181	0.0	0.0	0.0019360660806135848	0.002299740732133201	0.0022246755638338296	0.0	0.0022553729248831326	0.0	0.0	0.0	0.0	0.0018296915686163602	0.0021832203168392406	0.0019134202221041106	0.0021476723007679377	0.0	0.002147323264384668	0.001895829571925185	0.0020310480829266453	0.0	0.0	0.0	0.0	0.0	0.0	0.0016959493503631096	0.0	0.0016902493236923642	0.0	0.0	0.0	0.0	0.0	0.0	0.0	0.0	0.0	0.0	0.0	0.0	0.0014889348076365606	0.0	0.0	0.0015545174676223304	0.0016357094150744648	0.001733542236990801
G3P_1DDG3P	0.0	0.0	0.0	0.0	0.0	0.0	0.0	0.0	0.0	0.0	0.0	0.0	0.0	0.0	0.0	0.0	0.0	0.0	0.0	0.0	0.0	0.0	0.0	0.0	0.0	0.0	0.0	0.0	0.0	0.0	0.0	0.0	0.0	0.0	-1.1368683772161605e-13	0.0	0.0	0.0	0.0	0.0	0.0	0.0	0.0	0.0	0.0	0.0	0.0	0.0	0.0	0.0	0.0	0.0	0.0	0.0	0.0	0.0	0.0	0.0	0.0	0.0	0.0	0.0	0.0	0.0	0.0	0.0	0.0	0.0	0.0	0.0	0.0	0.0	0.0	0.0	0.0	0.0	0.0	0.0	-1.1368683772161605e-13	0.0	0.0	0.0	0.0	0.0	0.0	0.0	0.0	0.0	0.0	0.0	0.0	0.0	0.0	0.0	0.0	0.0	0.0	0.0	0.0	0.0	0.0	0.0	0.0	0.0	0.0	0.0	0.0	0.0	0.0	0.0	0.0	0.0	0.0	0.0	0.0	0.0	0.0	0.0	0.0	0.0
G3P_1HD9EG3P	0.0	0.0	0.0	1.4853641542841225e-05	1.5315553473990023e-05	1.48286487217015e-05	1.6467530498210715e-05	1.841836228777538e-05	1.9496471210210805e-05	2.044998994008025e-05	2.0452609564866322e-05	2.28191149769115e-05	2.564532983117049e-05	2.7400624987642292e-05	2.8932904683642853e-05	3.105824572969633e-05	3.298629121946069e-05	3.448859700301617e-05	3.668812433943458e-05	3.914321860065685e-05	4.228465942853418e-05	4.46520792187755e-05	4.879805210020177e-05	5.11715074935637e-05	5.429693236606527e-05	5.6602653133865064e-05	6.17834153615604e-05	6.636442185481428e-05	6.837465733297566e-05	7.374996408808309e-05	7.571239512904482e-05	8.400181911838445e-05	8.717447311632977e-05	9.34691303200452e-05	9.739986921886155e-05	0.00010291115496378902	0.00010800347480019741	0.00010828828775289339	0.00010685060067915024	0.00010862884104928935	0.00010701885609569474	0.00010555296848385329	0.00010715910578609468	0.00010853305168175905	0.00011179126047439839	0.00011920880131569091	0.00012080254568109265	0.00012217378706243362	0.00011992414765838414	0.00012127762857430637	0.00012306704405224412	0.00012095724658537129	0.00012998602007041054	0.00011090693192647842	0.00014472613585329963	0.00012846245909110755	0.00013637784434195055	0.00012096738896616444	0.0001425185384960059	0.00012911438647892557	0.00014200902353667192	0.00013254095715783403	0.0001387584738949954	0.00012003703577719872	0.00013155740291686348	0.0001412306103247829	0.00013798349302437325	0.0001313209381805791	0.00012823625481216415	0.00014542094991675653	0.00013762379562233973	0.00013363575810114404	0.00013515208000060332	0.00013910875079389988	0.00013193411765555907	0.00013457165838325384	0.00011681931209145383	0.00013876289301606448	0.00013423357373695477	0.00011581609301853132	0.0001360858062753323	0.00012854220574354258	0.00011818520455554688	0.00012719698212099894	0.00012794884491995615	0.00011040083427360516	0.00013173222657769657	0.00011545289498826604	0.00012958731281287328	0.00011159588114373589	0.00012956625246174036	0.00011439150174281003	0.00012255038303490671	0.00010579156417124336	0.00011473788761287241	0.0001078813954791258	0.00012037750826748308	0.00010298638218737447	0.0001232778075745955	0.00010233103014158364	0.00012116305837088403	0.00010198709911503086	0.00012087295040450662	9.894110148772331e-05	0.00011794400433011333	0.00010821032123530341	0.00010279494160780764	0.00011245284144933977	9.862837489225922e-05	0.00011445792483701741	9.28233942949104e-05	0.0001127323670736292	0.0001024504106620242	0.0001052458380058394	8.984008434360857e-05	0.00010930797942277044	0.00010254524429736137	9.379724329669416e-05	9.869624315196657e-05	0.0001045993283155732
G3P_1ISODG3P	0.0	0.0	0.0	0.0	0.0	0.0	0.0	0.0	0.0	0.0	0.0	0.0	0.0	0.0	0.0	0.0	0.0	0.0	0.0	0.0	0.0	0.0	0.0	0.0	0.0	0.0	0.0	0.0	0.0	0.0	0.0	0.0	0.0	-6.603550171957461e-15	0.0	0.0	0.0	0.0	0.0	0.0	0.0	0.0	0.0	0.0	0.0	0.0	0.0	0.0	0.0	0.0	0.0	0.0	0.0	0.0	0.0	0.0	0.0	0.0	0.0	0.0	0.0	0.0	0.0	0.0	0.0	0.0	0.0	0.0	0.0	0.0	0.0	0.0	0.0	0.0	0.0	0.0	0.0	0.0	0.0	0.0	0.0	0.0	0.0	0.0	0.0	0.0	0.0	0.0	0.0	0.0	0.0	0.0	0.0	0.0	0.0	0.0	0.0	0.0	0.0	0.0	0.0	0.0	0.0	0.0	0.0	0.0	-2.105954299835853e-16	0.0	-2.086872341600106e-16	-3.625572064791535e-16	0.0	-9.367506770275392e-17	0.0	0.0	0.0	0.0	9.094947017729282e-13	0.0	0.0	0.0
G3P_1ISOHDG3P	0.0	0.0	0.0	0.0	0.0	0.0	0.0	0.0	0.0	-7.744301232039318e-20	0.0	7.2280144832367e-20	-2.349104707051928e-19	-3.614007241618347e-19	0.0	0.0	0.0	0.0	0.0	0.0	0.0	0.0	0.0	0.0	2.8421761809103864e-14	4.992503585095481e-16	0.0	0.0	0.0	3.514622042473843e-18	0.0	0.0	0.0	0.0	0.0	0.0	0.0	0.0	0.0	0.0	0.0	0.0	0.0	0.0	0.0	0.0	0.0	0.0	3.877240409075546e-15	0.0	-1.5953050846152245e-14	0.0	0.0	9.78704297092638e-15	0.0	0.0	0.0	0.0	0.0	0.0	0.0	0.0	0.0	5.551115123125783e-18	0.0	0.0	0.0	0.0	0.0	0.0	0.0	0.0	0.0	0.0	0.0	0.0	0.0	0.0	0.0	0.0	0.0	0.0	0.0	0.0	0.0	0.0	0.0	0.0	3.903127820947816e-18	0.0	0.0	0.0	-7.389644451905042e-13	0.0	0.0	0.0	0.0	0.0	0.0	0.0	0.0	0.0	0.0	0.0	0.0	0.0	3.7012653160482095e-15	0.0	5.957561253986144e-16	2.333421948771323e-15	0.0	0.0	0.0	0.0	0.0	0.0	0.0	0.0	0.0	0.0
G3P_1ISOHXG3P	0.0	0.0	0.0	0.0	0.0	0.0	0.0	0.0	0.0	0.0	0.0	0.0	0.0	0.0	0.0	0.0	0.0	0.0	0.0	0.0	0.0	0.0	-7.584147918579146e-31	0.0	0.0	-1.8496428132086318e-13	0.0	0.0	0.0	0.0	0.0	0.0	0.0	0.0	0.0	0.0	0.0	0.0	0.0	0.0	0.0	0.0	0.0	0.0	0.0	0.0	0.0	0.0	0.0	0.0	0.0	0.0	0.0	0.0	0.0	0.0	0.0	0.0	0.0	0.0	0.0	0.0	0.0	0.0	0.0	0.0	0.0	0.0	0.0	0.0	0.0	0.0	0.0	0.0	0.0	0.0	0.0	0.0	0.0	0.0	0.0	0.0	0.0	0.0	0.0	0.0	0.0	0.0	0.0	0.0	0.0	0.0	-5.684341886080803e-14	0.0	0.0	0.0	-9.960118426384302e-19	5.793953939348924e-14	0.0	0.0	0.0	0.0	1.1368683772161605e-13	0.0	1.1368683772161605e-13	0.0	-1.1368683772161605e-13	0.0	-2.273736754432321e-13	0.0	0.0	0.0	0.0	0.0	0.0	0.0	0.0	0.0	0.0	0.0
G3P_1ITDG3P	0.0	0.0	0.0	0.0	0.0	0.0	0.0	9.094947017729282e-13	0.0	0.0	0.0	0.0	0.0	0.0	0.0	0.0	0.0	0.0	0.0	0.0	0.0	0.0	0.0	0.0	-2.8421709430404014e-14	1.8496428132086318e-13	0.0	0.0	0.0	0.0	0.0	0.0	0.0	0.0	0.0	0.0	0.0	0.0	0.0	0.0	0.0	0.0	0.0	0.0	0.0	0.0	0.0	0.0	0.0	0.0	0.0	0.0	0.0	0.0	0.0	0.0	0.0	0.0	0.0	0.0	0.0	0.0	0.0	0.0	0.0	0.0	0.0	0.0	0.0	0.0	0.0	0.0	0.0	0.0	0.0	0.0	0.0	0.0	0.0	0.0	0.0	0.0	0.0	0.0	0.0	0.0	0.0	0.0	0.0	0.0	0.0	0.0	0.0	0.0	0.0	0.0	0.0	0.0	0.0	0.0	0.0	0.0	0.0	0.0	0.0	0.0	0.0	0.0	0.0	0.0	0.0	0.0	0.0	-1.1368683772161605e-13	0.0	0.0	0.0	0.0	0.0	0.0
G3P_1O11EG3P	0.0	0.0	0.0	6.143257435461415e-05	6.334297719917862e-05	6.132920755808339e-05	6.810739230848094e-05	7.617575829499401e-05	8.063466555751416e-05	8.457828498968786e-05	8.458911969876945e-05	9.437665325922908e-05	0.00010606548078853314	0.00011332513492137539	0.00011966242902872184	0.00012845254038279996	0.00013642666562120733	0.00014263999125488806	0.0001517369271368807	0.00016189085272344528	0.00017488341003185892	0.00018467472564110646	0.00020182188693322663	0.00021163816497831367	0.00022456448307058512	0.0002341006201809748	0.0002555275247004829	0.0002744739240370109	0.0002827879754916872	0.0003050194889531856	0.000313135827999878	0.00034741972160645673	0.0003605413720330605	0.0003865751899638781	0.00040283217356318346	0.0004256260770126871	0.0004466871963405873	0.00044786514269422637	0.00044191907097905286	0.0004492736232774028	0.00044261495172630565	0.00043655224654796584	0.0004431950047394914	0.0004488774519125417	0.00046235294567205967	0.0004930308523764345	0.0004996223551367271	0.0005052936168043606	0.0004959894243232283	0.0005015872312155739	0.0005089880022037958	0.0005002621763258103	0.0005376039148382738	0.0004586954870537597	0.0005985669626010884	0.0005313026807015227	0.0005640396017270177	0.0005003041231930183	0.0005894366502845938	0.0005339989607760368	0.0005873293678375662	0.0005481707756408459	0.000573885551375497	0.0004964563137210382	0.0005441029334981665	0.0005841099604140254	0.0005706803392609513	0.000543124948762852	0.0005303671315874927	0.0006014406159400921	0.0005691926813467729	0.0005526987185132683	0.0005589700128329401	0.0005753342472871533	0.0005456609727256921	0.0005565694705778955	0.0004831482606749631	0.0005739038279010514	0.0005551711999846532	0.0004789990875504122	0.0005628317735339617	0.000531632501747481	0.000488797399986612	0.0005260688457637382	0.0005291784447284459	0.0004566023380092869	0.0005448259795021169	0.0004774969519412876	0.0005359549175689742	0.00046154488421294276	0.0005358678149898354	0.0004731071782020589	0.0005068511650646462	0.00043753904477202655	0.00047453978148989776	0.0004461822933899957	0.0004978644601013367	0.00042593720623936205	0.0005098596903072889	0.0004232267622606581	0.000501113384953425	0.00042180431186015376	0.0004999135391661049	0.0004092064936629229	0.00048779982974496037	0.00044754268413245196	0.00042514543490134127	0.0004650891514756949	0.000407913100404906	0.00047338189478618085	0.0003839045163048273	0.00046624523033276816	0.00042372050331919284	0.0004352819980312165	0.0003715659655273892	0.0004520824441652381	0.00042411272190999184	0.00038793221894190086	0.00040819379399097117	0.0004326081247925423
G3P_1ODG3P	0.0	0.0	0.0	0.0	0.0	0.0	0.0	8.220335644182343e-06	8.701508679530115e-06	9.127075571971657e-06	9.128244655108777e-06	0.0	0.0	0.0	0.0	0.0	0.0	1.5392674185932265e-05	0.0	0.0	0.0	1.992875797895977e-05	2.177915542200956e-05	0.0	2.4233371570401705e-05	0.0	0.0	0.0	0.0	0.0	3.379134924283686e-05	3.7491018585293214e-05	0.0	4.171639296768469e-05	4.3470728838506456e-05	4.593048169243634e-05	4.820324505905568e-05	4.833036049288959e-05	4.7688703537664366e-05	4.84823535100792e-05	4.776379793209356e-05	4.7109554738775016e-05	4.782639304959613e-05	4.843960156746201e-05	4.9893779196243984e-05	5.320431657577459e-05	5.391562378463254e-05	5.452762523126266e-05	5.352358420661568e-05	5.412765895878159e-05	5.492629652997989e-05	5.39846686378341e-05	0.0	4.949909276798822e-05	6.459300875173356e-05	5.733433491758597e-05	6.086706616770242e-05	5.398919529397972e-05	0.0	0.0	0.0	5.915461747929979e-05	0.0	5.3573967526961465e-05	0.0	6.303291388576325e-05	6.158368645696764e-05	5.861010845364945e-05	0.0	0.0	0.0	0.0	0.0	0.0	5.888377773739491e-05	0.0	0.0	0.0	0.0	5.169011019212554e-05	0.0	0.0	0.0	0.0	5.710510276612916e-05	0.0	0.0	0.0	0.0	4.9806579059647966e-05	0.0	0.0	0.0	0.0	0.0	4.814875959153554e-05	5.372592447928733e-05	4.596405650380501e-05	5.502036279293136e-05	0.0	5.4076524904183475e-05	4.551806449374578e-05	5.394704624215355e-05	0.0	5.263982251023266e-05	4.829556310178023e-05	4.5878614279023295e-05	0.0	4.4019025623972745e-05	5.108394345715662e-05	0.0	5.031380634919752e-05	4.572484598924624e-05	0.0	4.0096706237948545e-05	4.878546110459389e-05	0.0	4.1862833699181603e-05	0.0	0.0
G3P_1ODG3P2	0.0	0.0	0.0	6.629358218645356e-06	6.835515048843572e-06	6.618203623090926e-06	7.349656199336902e-06	0.0	0.0	0.0	0.0	1.0184444466233183e-05	1.1445818023532385e-05	1.2229227286381333e-05	1.2913102068523585e-05	1.3861667254526175e-05	1.472217706127112e-05	0.0	1.637434945678251e-05	1.7470087641413556e-05	1.8872150235438312e-05	0.0	0.0	2.283845700945495e-05	0.0	2.526244239412693e-05	2.75746785547426e-05	2.9619236670441748e-05	3.0516428932936133e-05	3.291549275254006e-05	0.0	0.0	3.890701200395844e-05	0.0	0.0	0.0	0.0	0.0	0.0	0.0	0.0	0.0	0.0	0.0	0.0	0.0	0.0	0.0	0.0	0.0	0.0	0.0	5.801431844015397e-05	0.0	0.0	0.0	0.0	0.0	6.36077316145023e-05	5.762529792311736e-05	6.338032896440562e-05	0.0	6.192956956851958e-05	0.0	5.8715645435168015e-05	0.0	0.0	0.0	5.723337723731014e-05	6.490311259453337e-05	6.142314919599991e-05	5.9643240259747486e-05	6.0319992894277846e-05	6.208590248399024e-05	0.0	6.006094377103925e-05	5.2137858886410214e-05	6.193154199018365e-05	5.9910052538673e-05	0.0	6.0736726122697325e-05	5.736992682159325e-05	5.274747306125783e-05	5.6769537381029064e-05	0.0	4.927321529229058e-05	5.879367131995476e-05	5.1528010603259446e-05	5.78363706037445e-05	0.0	5.7826971126167226e-05	5.1054298034286435e-05	5.469570458416229e-05	4.7216042839002585e-05	5.1208894198944486e-05	0.0	0.0	0.0	0.0	4.5671565032381266e-05	0.0	0.0	0.0	4.415859925107619e-05	0.0	0.0	0.0	5.01890506257041e-05	0.0	0.0	4.142819321960127e-05	0.0	0.0	4.69724786853476e-05	0.0	0.0	4.576717137713245e-05	0.0	4.404931604157698e-05	4.668393368950181e-05
G3P_1TD7EG3P	0.0	0.0	0.0	0.0	0.0	0.0	0.0	0.0	0.0	0.0	0.0	0.0	0.0	0.0	0.0	0.0	0.0	0.0	0.0	0.0	0.0	0.0	0.0	0.0	0.0	0.0	0.0	0.0	0.0	0.0	0.0	0.0	0.0	0.0	0.0	0.0	0.0	0.0	0.0	0.0	0.0	0.0	0.0	0.0	0.0	0.0	0.0	0.0	0.0	0.0	0.0	0.0	0.0	0.0	0.0	0.0	0.0	0.0	0.0	0.0	0.0	0.0	0.0	0.0	0.0	0.0	0.0	0.0	0.0	0.0	0.0	0.0	0.0	0.0	0.0	0.0	0.0	0.0	-6.412963693067097e-14	0.0	0.0	0.0	0.0	0.0	0.0	0.0	0.0	-3.0521141549682867e-12	0.0	2.7105054312137596e-20	0.0	0.0	0.0	0.0	0.0	0.0	0.0	0.0	0.0	0.0	0.0	0.0	0.0	0.0	0.0	0.0	0.0	0.0	0.0	0.0	0.0	0.0	0.0	0.0	0.0	0.0	0.0	0.0	0.0	0.0
G3P_1TDEG3P	0.0	0.0	0.0	0.0	0.0002045672983459225	0.00019806379261914223	0.00021995406370223507	0.0002460109974275837	0.0002604111205073424	0.00027314711158054716	0.00027318210231896956	0.0	0.0	0.0	0.0003864519931084942	0.0004148398182981896	0.00044059240096514055	0.0	0.0004900371695839566	0.0005228294571679727	0.0005647891573400017	0.0005964103894007756	0.0006517874590449773	0.0006834893077468628	0.0007252350872504427	0.0	0.0008252307943621418	0.000886418535969824	0.0	0.0009850659940057393	0.0010112778587562797	0.001121998317620839	0.0	0.0012484516155789492	0.0013009538406549555	0.001374567166400369	0.0014425844347946382	0.0014463886339942213	0.001427185687093926	0.0014509373476861436	0.0014294330466568868	0.0014098534298635176	0.001431306338425786	0.001449657905049009	0.0014931772575352865	0.0015922521158668694	0.0016135394940630116	0.0016318549369097634	0.0016018068778624395	0.0016198850971578186	0.0016437860218329668	0.0016156058082619626	0.0017362016327842715	0.0014813654283248475	0.0019330829056766856	0.0017158516823936115	0.0	0.001615741276737026	0.001903596395786784	0.0017245593679937495	0.001896790888750312	0.0017703275021696328	0.0018533738393671226	0.001603314705674507	0.0017571903318940904	0.0018863937533524226	0.0018430225477818753	0.0017540319123554582	0.0017128303094935474	0.0	0.001838218129457869	0.0017849505761305653	0.001805203835336764	0.0018580524285007878	0.0017622220479514136	0.0017974512404097995	0.0015603361060216585	0.00185343286322996	0.001792935500080819	0.0015469362758591173	0.0	0.0017169168457940036	0.0015785801043280776	0.001698948917152836	0.0017089914236360375	0.0	0.0017595254221289523	0.0015420851015540047	0.0	0.001490567608338205	0.0017305948667092096	0.001527908247641247	0.0016368850673670464	0.0	0.0	0.001440953841521378	0.0016078623400524082	0.0	0.0016466011544367133	0.0013668185357169607	0.0016183548020254287	0.0013622247062455867	0.0016144798782059815	0.001321539822970264	0.0015753584330386926	0.0014453472481969726	0.0013730149239492427	0.0015020138840782238	0.0013173627858906946	0.0015287954495374636	0.0	0.001505747461725887	0.0013684130814565665	0.0	0.0	0.0014600084858922802	0.0	0.0	0.0013182692909383471	0.0013971158168491087
G3P_1TDEG3P2	0.0	0.0	0.0	0.0001983976175707506	0.0	0.0	0.0	0.0	0.0	0.0	0.0	0.0003047911203077478	0.00034254040166820186	0.0003659855868891497	0.0	0.0	0.0	0.00046065844924713273	0.0	0.0	0.0	0.0	0.0	0.0	0.0	0.0007560322158517996	0.0	0.0	0.0009132689164440428	0.0	0.0	0.0	0.001164374926470524	0.0	0.0	0.0	0.0	0.0	0.0	0.0	0.0	0.0	0.0	0.0	0.0	0.0	0.0	0.0	0.0	0.0	0.0	0.0	0.0	0.0	0.0	0.0	0.001821576165070837	0.0	0.0	0.0	0.0	0.0	0.0	0.0	0.0	0.0	0.0	0.0	0.0	0.0019423634215058887	0.0	0.0	0.0	0.0	0.0	0.0	0.0	0.0	0.0	0.0	0.0018176754618434965	0.0	0.0	0.0	0.0	0.001474605565369296	0.0	0.0	0.001730876166057209	0.0	0.0	0.0	0.0	0.0014130403127153351	0.0015325348657323347	0.0	0.0	0.0013755719639036148	0.0	0.0	0.0	0.0	0.0	0.0	0.0	0.0	0.0	0.0	0.0	0.0	0.001239826626341085	0.0	0.0	0.0014057511391648715	0.0011999790519192654	0.0	0.0013696797585378867	0.0012528341653523295	0.0	0.0
G3P_1TDG3P	0.0	0.0	0.0	0.0	2.110795257684561e-05	2.0436898642190828e-05	2.269561158204159e-05	2.538425542297773e-05	2.687010890137701e-05	2.818425195287813e-05	2.8187862351924847e-05	0.0	0.0	0.0	0.0	0.0	4.546182884818834e-05	4.753231225211044e-05	5.056370895317741e-05	0.0	0.0	0.0	0.0	0.0	7.483223342888823e-05	7.800998638453818e-05	8.515013206533695e-05	0.0	9.423420622053452e-05	0.0	0.0	0.00011577161878392022	0.00012014418202939688	0.00012881950199229055	0.00013423686090354244	0.0	0.00014885078936911398	0.0	0.0	0.0	0.0	0.0	0.0	0.0001495806541905738	0.00015407112962769254	0.0	0.0	0.00016838036626222358	0.00016527990489557828	0.00016714527731163996	0.00016961145635720331	0.00016670372566674282	0.0001791472147560454	0.00015285234474449167	0.00019946209697380875	0.00017704743736609785	0.000187956450645288	0.00016671770367793215	0.0	0.00017794592610886808	0.0	0.0001826684385218081	0.0	0.00016543548771943726	0.0	0.00019464455078832543	0.000190169361630095	0.00018098700400059886	0.0	0.00020041969229193766	0.0	0.0	0.0	0.0	0.0	0.0001854671584790665	0.0	0.000191243533517116	0.00018500120896616145	0.0	0.0001875539627257864	0.00017715734463763508	0.00016288328706449368	0.0001753033523144125	0.00017633957243513688	0.0001521548389953029	0.00018155384300707809	0.00015911760802656436	0.00017859771490619738	0.0	0.0	0.0	0.00016889939230422052	0.00014580232594011013	0.00015813218207391902	0.0001486825391856164	0.0	0.0	0.00016990193135481204	0.0	0.000166987376232902	0.00014055899809540818	0.00016658754835776536	0.00013636099287307664	0.00016255086401960358	0.0001491358658928154	0.00014167236961385414	0.0	0.000135929991919842	0.00015774633633833433	0.000127929546139868	0.0001553681662317012	0.00014119753578710156	0.00014505020411578902	0.00012381793730500856	0.0001506486624761124	0.0	0.00012927170844446054	0.0	0.0
G3P_1TDG3P2	0.0	0.0	0.0	2.0471343841001486e-05	0.0	0.0	0.0	0.0	0.0	0.0	0.0	3.1449388858104154e-05	3.534448864782303e-05	3.776364293984916e-05	3.9875436527836434e-05	4.280458940638425e-05	0.0	0.0	0.0	5.394732920649403e-05	5.827687438561876e-05	6.153966111722545e-05	6.725365631270328e-05	7.052476134469972e-05	0.0	0.0	0.0	9.146369222889916e-05	0.0	0.00010164247391820728	0.00010434710365415006	0.0	0.0	0.0	0.0	0.00014183253529190352	0.0	0.00014924331963640192	0.00014726189398064349	0.0001497126714520224	0.00014749378422030792	0.00014547349247839806	0.00014768707686356244	0.0	0.0	0.00016429401191345102	0.00016649051630709456	0.0	0.0	0.0	0.0	0.0	0.0	0.0	0.0	0.0	0.0	0.0	0.00019641957816729128	0.0	0.00019571736270592723	0.0	0.00019123744311855265	0.0	0.00018131290042058823	0.0	0.0	0.0	0.0001767356817902547	0.0	0.00018967362533711188	0.00018417729724061523	0.00018626709770388507	0.0001917201960597064	0.00018183209007004568	0.0	0.00016100080900673027	0.0	0.0	0.00015961816876121118	0.0	0.0	0.0	0.0	0.0	0.0	0.0	0.0	0.0	0.0001538018571098469	0.0001785686894815787	0.00015765479178381318	0.0	0.0	0.0	0.0	0.00016590472816777467	0.00014193621373033628	0.0	0.00014103300511125294	0.0	0.0	0.0	0.0	0.0	0.0	0.0	0.00015498292293614208	0.0	0.0	0.0	0.0	0.0	0.0	0.0	0.0	0.00014132823585489836	0.0	0.0001360235282069775	0.0001441591820638694
G3P_C140	0.0	0.0	0.0	4.094268763310538e-05	2.1107952534293872e-05	2.04368986942427e-05	2.269561161938327e-05	2.538425542297773e-05	2.6870108854382124e-05	2.8184251959828554e-05	2.818786231273407e-05	6.289877774179331e-05	7.068897730277968e-05	7.552728595783266e-05	7.975087305567288e-05	8.560917888189579e-05	0.0	4.753231223730836e-05	5.056370901002083e-05	0.00010789465841298806	5.827687448345386e-05	0.00012307932229305152	0.0001345073126231	0.00014104952276738908	0.0	0.0	8.515013200849353e-05	0.00018292738445779835	0.0	0.00020328494792920537	0.00020869420734470626	0.00011577161876630271	0.0	0.00012881950192422664	0.00013423686084479414	0.00028366507058308343	0.0001488507894009672	0.0002984866392807817	0.00029452378794303513	0.0002994253428596494	0.0002949875683952996	0.0002909469849328161	0.00029537415377944853	0.00014958065423797962	0.0001540711296001973	0.0003285880238763639	0.0003329810326704319	0.0001683803662899663	0.00016527990487702482	0.00016714527725980588	0.0001696114563856099	0.00016670372576754744	0.0	0.00015285234474049505	0.0001994620969298921	0.0	0.0	0.0	0.00019641957817384537	0.0	0.00039143472542946256	0.0001826684384695909	0.00019123744311855265	0.00016543548770187044	0.00018131290039491432	0.0	0.00019016936164462087	0.00018098700400059886	0.00035347136360996956	0.0002004196923053314	0.0003793472507140905	0.00036835459445683233	0.00037253419543503696	0.00019172019608504343	0.0003636641800994767	0.00018546715853062776	0.00016100080904379863	0.00019124353354982304	0.0001850012089334996	0.00031923633753194736	0.00018755396274627856	0.0	0.00016288328708924382	0.00017530335230730998	0.0	0.00015215483904285063	0.0	0.0	0.00017859771492112486	0.00030760371419091825	0.00017856868953458616	0.00015765479179208342	0.00016889939229258746	0.00014580232596017595	0.00015813218203675206	0.0001486825392476021	0.0003318094563837804	0.00028387242741700897	0.00016990193137189635	0.00014103300509304972	0.00016698737624665227	0.0	0.0	0.0001363609928830556	0.00016255086404726166	0.00014913586585407757	0.0	0.00015498292293614208	0.0	0.0	0.0	0.0	0.0	0.00014505020408250857	0.0001238179372649029	0.0	0.00028265647165426344	0.0001292717084879769	0.0002720470564554489	0.00028831836414155987
G3P_C141	0.0	0.0	0.0	0.00019839761762341368	0.0	0.0	0.0	0.0	0.0	0.00027314711155668187	0.0	0.0006095822405995933	0.0006850808033505018	0.0007319711737636677	0.0003864519931084942	0.0	0.0004405924009915908	0.0004606584492421462	0.0	0.0005228294571679727	0.0	0.0005964103894484651	0.0	0.0	0.0007252350872022363	0.0007560322159179123	0.0	0.000886418535969824	0.0018265378328123922	0.000985065993972967	0.0010112778587654248	0.0011219983176715687	0.002328749852949841	0.0012484516155382153	0.0013009538406549837	0.0013745671664082693	0.0	0.0014463886340081444	0.0014271856871346245	0.0014509373477267218	0.0014294330466100293	0.0014098534298909724	0.0014313063384179259	0.0014496579050273795	0.0014931772575437208	0.0015922521158699965	0.0016135394940874905	0.0	0.0016018068778294035	0.0	0.0016437860218729838	0.0	0.0	0.001481365428276149	0.0019330829056798395	0.0	0.001821576165070837	0.0	0.0019035963957776407	0.0	0.0018967908887361773	0.0	0.0018533738393671226	0.0	0.0	0.0	0.0	0.0	0.0	0.0038847268430117774	0.0	0.0	0.0	0.0	0.0017622220480006945	0.0	0.001560336105967508	0.0018534328631858445	0.0017929355001342628	0.0015469362758722127	0.0036353509236732853	0.0	0.0	0.0	0.0	0.0014746055653631633	0.0	0.0	0.0017308761661070091	0.0014905676083571961	0.0	0.0	0.0	0.002826080625482064	0.003065069731519543	0.0014409538415520724	0.0016078623400517245	0.002751143927753219	0.0016466011544480352	0.0	0.0016183548020762828	0.0013622247062130555	0.0016144798781851932	0.001321539822924933	0.0	0.0	0.0	0.0	0.0	0.0	0.002479653252635217	0.0	0.0	0.00140575113914565	0.0023999581038651736	0.0	0.0027393595171361085	0.002505668330741173	0.0013182692908912939	0.0013971158168715192
G3P_CPD15672	0.0	0.0	0.0	0.0	0.0	1.4456028966473392e-19	-1.4456028966473392e-19	0.0	0.0	5.421010862427521e-20	0.0	0.0	3.668768338477236e-17	0.0	0.0	-1.6263032587282567e-19	0.0	0.0	0.0	0.0	0.0	0.0	0.0	0.0	0.0	2.877236611166917e-17	0.0	0.0	0.0	0.0	0.0	-2.273736754432321e-13	0.0	0.0	0.0	0.0	0.0	0.0	0.0	0.0	0.0	0.0	0.0	0.0	0.0	0.0	0.0	0.0	0.0	0.0	0.0	0.0	0.0	0.0	0.0	0.0	0.0	0.0	0.0	0.0	0.0	0.0	0.0	-5.551115123125783e-18	0.0	0.0	0.0	0.0	0.0	0.0	0.0	0.0	0.0	0.0	0.0	0.0	0.0	0.0	5.782411586589357e-19	0.0	0.0	0.0	0.0	0.0	0.0	0.0	0.0	0.0	0.0	0.0	0.0	0.0	7.389644451905042e-13	0.0	0.0	0.0	7.687473682477941e-45	0.0	0.0	0.0	0.0	0.0	0.0	0.0	0.0	0.0	-3.5588459179908515e-15	0.0	-1.8911324201798228e-15	-2.0369380235726803e-15	0.0	-9.647045067546447e-15	0.0	0.0	0.0	0.0	0.0	0.0	0.0	0.0
G3P_DOD	0.0	0.0	0.0	6.629358218645356e-06	6.835515048843572e-06	6.618203623090926e-06	7.349656199336902e-06	8.220335644182343e-06	8.701508679530115e-06	9.127075571971657e-06	9.128244655108777e-06	1.0184444466233183e-05	1.1445818023532385e-05	1.2229227286381333e-05	1.2913102068523585e-05	1.3861667254526175e-05	1.472217706127112e-05	0.0	1.637434945678251e-05	1.7470087641413556e-05	1.8872150235438312e-05	0.0	2.177915542200956e-05	2.283845700945495e-05	2.4233371570401705e-05	2.526244239412693e-05	2.75746785547426e-05	2.9619236670441748e-05	3.0516428932936133e-05	3.291549275254006e-05	0.0	3.7491018585293214e-05	3.890701200395844e-05	4.171639296768469e-05	4.3470728838506456e-05	0.0	4.820324505905568e-05	0.0	0.0	0.0	0.0	0.0	0.0	0.0	0.0	0.0	0.0	0.0	0.0	0.0	0.0	0.0	5.801431844015397e-05	0.0	6.459300875173356e-05	5.733433491758597e-05	0.0	5.398919529397972e-05	6.36077316145023e-05	5.762529792311736e-05	6.338032896440562e-05	0.0	6.192956956851958e-05	0.0	0.0	0.0	6.158368645696764e-05	5.861010845364945e-05	0.0	0.0	0.0	0.0	0.0	0.0	5.888377773739491e-05	6.006094377103925e-05	5.2137858886410214e-05	0.0	5.991005253877112e-05	5.169011019212554e-05	6.0736726122697325e-05	0.0	5.274747306125783e-05	5.6769537381029064e-05	0.0	0.0	0.0	0.0	0.0	4.9806579059647966e-05	0.0	0.0	5.469570458416229e-05	4.7216042839002585e-05	5.1208894198944486e-05	0.0	0.0	4.596405650380501e-05	5.502036279293136e-05	0.0	0.0	0.0	0.0	0.0	5.263982251023266e-05	4.829556310178023e-05	0.0	0.0	0.0	0.0	4.142819321960127e-05	0.0	0.0	4.69724786853476e-05	4.0096706237948545e-05	0.0	4.576717137713245e-05	4.1862833699181603e-05	4.404931604157698e-05	4.668393368950181e-05
G3P_DODG3P	0.0	0.0	0.0	0.0	0.0	0.0	0.0	0.0	0.0	0.0	0.0	0.0	0.0	0.0	0.0	0.0	0.0	1.5392674185932265e-05	0.0	0.0	0.0	1.992875797895977e-05	0.0	0.0	0.0	0.0	0.0	0.0	0.0	0.0	3.379134924283686e-05	0.0	0.0	0.0	0.0	4.593048169243634e-05	0.0	4.833036049288959e-05	4.7688703533980904e-05	4.84823535100792e-05	4.776379793209356e-05	4.710955473502163e-05	4.782639304959613e-05	4.843960156746201e-05	4.9893779196243984e-05	5.3204316572877444e-05	5.391562378508965e-05	5.452762523126266e-05	5.352358420661568e-05	5.412765895878159e-05	5.492629652997989e-05	5.39846686378341e-05	0.0	4.949909276798822e-05	0.0	0.0	6.086706616770242e-05	0.0	0.0	0.0	0.0	5.915461747929979e-05	0.0	5.3573967526961465e-05	5.8715645435168015e-05	6.303291388576325e-05	0.0	0.0	5.723337723718282e-05	6.490311259453337e-05	6.142314919599991e-05	5.9643240259747486e-05	6.0319992894277846e-05	6.208590248399024e-05	0.0	0.0	0.0	6.193154199018365e-05	0.0	0.0	0.0	5.736992682159325e-05	0.0	0.0	5.710510276612916e-05	4.927321529229058e-05	5.879367131995476e-05	5.1528010603259446e-05	5.78363706037445e-05	0.0	5.7826971126167226e-05	5.1054298034286435e-05	0.0	0.0	0.0	4.814875959179521e-05	5.372592447928733e-05	0.0	0.0	4.5671565032381266e-05	5.4076524904183475e-05	4.551806449374578e-05	5.394704624215355e-05	4.415859925107619e-05	0.0	0.0	4.5878614279023295e-05	5.01890506257041e-05	4.4019025623972745e-05	5.108394345715662e-05	0.0	5.031380634919752e-05	4.572484598924624e-05	0.0	0.0	4.878546110459389e-05	0.0	0.0	0.0	0.0
G3P_DODb	0.0	0.0	0.0	-5.664805485139367e-06	-5.840967105541495e-06	-5.65527386697795e-06	-6.280302159211715e-06	-7.024300202829181e-06	-7.435463999172497e-06	-7.799112040629554e-06	-7.800111006872612e-06	-8.702636819180043e-06	-9.780484106158838e-06	-1.0449909495946486e-05	-1.10342824655163e-05	-1.1844834148178052e-05	-1.2580142197293753e-05	-1.315308384164382e-05	-1.3991928199175165e-05	-1.4928239579603547e-05	-1.6126306036312602e-05	-1.7029180412464484e-05	-1.8610350252856733e-05	-1.9515526446411968e-05	-2.0707484964077594e-05	-2.158682889330521e-05	-2.3562641217722557e-05	-2.530972199110693e-05	-2.607637532037188e-05	-2.8126382176196785e-05	-2.887480400204368e-05	-3.203618200586789e-05	-3.3246152383981105e-05	-3.5646776495923405e-05	-3.714586148362287e-05	-3.9247727272595505e-05	-4.118980996281607e-05	-4.129843046030146e-05	-4.0750132825451146e-05	-4.1428308918511896e-05	-4.0814301200953196e-05	-4.0255248450193903e-05	-4.0867788925424975e-05	-4.139177735851263e-05	-4.2634376200112456e-05	-4.546323987142386e-05	-4.607105381637666e-05	-4.6594010882472496e-05	-4.573605497171229e-05	-4.625223857601668e-05	-4.693467656124994e-05	-4.613005285136751e-05	-4.9573400133340335e-05	-4.2297115555811615e-05	-5.5194909691635985e-05	-4.899235227640021e-05	-5.201108115215902e-05	-4.613392093233415e-05	-5.4352987604033835e-05	-4.924098095671072e-05	-5.415867133251595e-05	-5.054778887370048e-05	-5.291899333315087e-05	-4.577910760872328e-05	-5.0172685973848274e-05	-5.386180419009179e-05	-5.262343518097623e-05	-5.008250434457295e-05	-4.8906083634392417e-05	-5.545989426991582e-05	-5.248625564036047e-05	-5.096531845083518e-05	-5.1543605536608084e-05	-5.305258025600778e-05	-5.031635555496905e-05	-5.1322247259122385e-05	-4.455194869024126e-05	-5.29206787405201e-05	-5.1193310241615115e-05	-4.416934621076507e-05	-5.189970522678777e-05	-4.9022765665540646e-05	-4.507286575972103e-05	-4.850973118664115e-05	-4.87964726971768e-05	-4.21041027038882e-05	-5.0239359325132675e-05	-4.4030831645613944e-05	-4.9421343192079796e-05	-4.255986345924612e-05	-4.941331133068161e-05	-4.3626042838695867e-05	-4.673763510254504e-05	-4.034624294035893e-05	-4.375814569357317e-05	-4.114325201953761e-05	-4.59089552578007e-05	-3.9276417055589257e-05	-4.701505645243742e-05	-3.9026482227200177e-05	-4.620854429049359e-05	-3.889531558343151e-05	-4.609790448739659e-05	-3.7733648696303135e-05	-4.4980878101341666e-05	-4.126869600895589e-05	-3.92034063452229e-05	-4.288668651497573e-05	-3.761438256333349e-05	-4.365137499462436e-05	-3.540050897754554e-05	-4.2993290662707295e-05	-3.9072010963536734e-05	-4.013811667391565e-05	-3.426274952289532e-05	-4.1687315274430155e-05	-3.910817815722112e-05	-3.577191046133521e-05	-3.764026587305125e-05	-3.9891554138193897e-05
G3P_UDPHXM	0.0	0.0	7.289665246589489e-30	0.0	0.0	0.0	0.0	0.0	0.0	0.0	0.0	-1.0842021725934836e-19	0.0	2.168404345180252e-19	0.0	0.0	0.0	-1.1368683772161605e-13	0.0	0.0	0.0	1.1368683772161605e-13	0.0	0.0	-2.1732886757580557e-14	0.0	0.0	0.0	0.0	1.271874436640011e-17	0.0	-2.6429175019877955e-13	0.0	1.5827996465572758e-16	1.1368683772161605e-13	0.0	0.0	0.0	0.0	0.0	0.0	0.0	0.0	0.0	0.0	0.0	0.0	7.947201924318748e-17	0.0	-4.1523249422199145e-20	0.0	4.4452791085298594e-18	0.0	0.0	0.0	0.0	0.0	0.0	0.0	0.0	0.0	0.0	0.0	0.0	0.0	0.0	0.0	0.0	0.0	0.0	0.0	0.0	0.0	0.0	0.0	0.0	0.0	-2.2370063771801483e-16	1.1118222228295727e-15	0.0	0.0	0.0	0.0	0.0	0.0	0.0	-4.0766001685454967e-16	1.6203362401990748e-12	0.0	0.0	0.0	-6.370520652543379e-15	0.0	0.0	0.0	7.762887554996212e-17	-1.1368683772161605e-13	-2.273736754432321e-13	-3.410605131648481e-13	0.0	-1.8669961410200384e-16	0.0	0.0	0.0	0.0	0.0	-7.860248840941753e-16	0.0	6.150120666755288e-16	0.0	0.0	2.7374178192951155e-14	0.0	0.0	0.0	0.0	0.0	0.0	0.0	0.0
GLN_carB	0.0	0.0	0.0	0.0	0.0	0.0	0.0	0.0	0.0	0.0	0.0	0.0	0.0	0.0	0.0	0.0	0.0	0.0	0.0	0.0	0.0	0.0	0.0	0.0	0.0	0.0	0.0	0.0	0.0	0.0	0.0	0.0	0.0	0.0	0.0	0.0	0.0	0.0	0.0	0.0	0.0	0.0	0.0	0.0	0.0	0.0	0.0	0.0	0.0	0.0	0.0	0.0	0.0	0.0	0.0	0.0	0.0	0.0	0.0	0.0	0.0	0.0	0.0	0.0	0.0	0.0	0.0	0.0	0.0	0.0	0.0	0.0	0.0	0.0	0.0	0.0	0.0	0.0	0.0	0.0	0.0	0.0	0.0	0.0	0.0	0.0	0.0	0.0	0.0	0.0	0.0	0.0	0.0	0.0	0.0	0.0	0.0	0.0	0.0	0.0	0.0	0.0	0.0	0.0	0.0	0.0	0.0	0.0	0.0	0.0	0.0	0.0	0.0	0.0	0.0	0.0	0.0	0.0	0.0	0.0
GLN_nadE	0.0	0.0	0.0	0.0	0.0	0.0	0.0	0.0	0.0	0.0	0.0	0.0	0.0	0.0	0.0	0.0	0.0	0.0	0.0	0.0	0.0	0.0	0.0	0.0	0.0	0.0	0.0	0.0	0.0	0.0	0.0	0.0	0.0	0.0	0.0	0.0	0.0	0.0	0.0	0.0	0.0	0.0	0.0	0.0	0.0	0.0	0.0	0.0	0.0	0.0	0.0	0.0	0.0	0.0	0.0	0.0	0.0	0.0	0.0	0.0	0.0	0.0	0.0	0.0	0.0	0.0	0.0	0.0	0.0	0.0	0.0	0.0	0.0	0.0	0.0	0.0	0.0	0.0	0.0	0.0	0.0	0.0	0.0	0.0	0.0	0.0	0.0	0.0	0.0	0.0	0.0	0.0	0.0	0.0	0.0	0.0	0.0	0.0	0.0	0.0	0.0	0.0	0.0	0.0	0.0	0.0	0.0	0.0	0.0	0.0	0.0	0.0	0.0	0.0	0.0	0.0	0.0	0.0	0.0	0.0
GLU_5OPROA	0.0	0.0	0.0	0.0	0.0	0.0	0.0	0.0	0.0	0.0	0.0	0.0	0.0	0.0	0.0	0.0	0.0	0.0	0.0	0.0	0.0	0.0	0.0	0.0	3.266831249959523e-14	0.0	0.0	0.0	0.0	0.0	0.0	0.0	0.0	0.0	0.0	0.0	0.0	0.0	0.0	0.0	0.0	0.0	0.0	0.0	0.0	0.0	0.0	0.0	0.0	0.0	0.0	0.0	0.0	0.0	0.0	0.0	0.0	0.0	0.0	0.0	0.0	0.0	0.0	0.0	0.0	0.0	0.0	0.0	0.0	0.0	0.0	0.0	0.0	0.0	0.0	0.0	0.0	0.0	0.0	0.0	0.0	0.0	0.0	0.0	0.0	0.0	0.0	0.0	0.0	0.0	0.0	0.0	0.0	0.0	0.0	0.0	0.0	0.0	0.0	0.0	0.0	0.0	0.0	0.0	0.0	0.0	0.0	0.0	0.0	0.0	0.0	0.0	0.0	0.0	0.0	0.0	0.0	0.0	0.0	0.0
GLU_G5SADHOR	0.0	0.0	1.0240626849135392e-27	9.885269134429146e-05	0.00010192676832572726	9.868636124751608e-05	0.0001095933077990765	0.0	0.0	0.0	0.0	0.0001518638323845702	0.00017067261700852432	0.0001823543079810965	0.0	0.00020669619432768144	0.0	0.0	1.8138082652327177	0.0	0.0002814092675544541	0.00029716471830584866	0.0	0.00034055226268899	0.00036135232425477034	0.0	2.383524224284107	0.0	0.0	0.0004908144858366735	0.0	0.0005590417603730679	0.0	0.0	0.0	0.0	0.0007187755357998341	0.0007206709987288052	0.0007111030260440041	0.0007229374200503372	0.0007122227851759838	0.0007024671346695018	0.0007131561629820067	0.000722299930801937	0.0007439836847275265	0.0007933482713982472	0.000803954823291934	0.0008130805922580117	0.0007981089834917732	0.0008071165545395492	0.0008190253201294452	0.0008049843755871273	0.0008650719006536162	0.0	0.0009631690651303867	0.0008549324272552728	0.0009076102254539363	0.0	0.0009484772968222367	0.0	0.0009450863703210627	0.0008820753005659346	0.000923453589149392	0.0007988602669148508	0.0008755296340690952	0.0009399059412089627	0.0009182960021759404	0.000873955934366677	0.0008534270117891867	0.0009677931324603324	0.0009159021746302043	0.0008893613266581311	0.0008994526231398021	0.0009257847219407947	0.0008780367139351463	0.0008955898505763062	0.0	0.0	0.0	0.0	0.0	0.0	0.0	0.0	0.0	0.0	0.0	0.0	0.0	0.0	0.0	0.0	0.0	0.0007040550163868662	0.0	0.0	0.0	0.0	0.0	0.0	0.0	0.0	0.000804423374816745	0.0	0.0007849309021177168	0.0007201521225948579	0.0006841121488762787	0.0007483865819040147	0.0006563831685915746	0.0007617306424951968	0.0	0.000750246857290809	0.0006818192558407692	0.0007004231460450664	0.0	0.0007274571639662772	0.0	0.000624231432662694	0.0006568348401195718	0.0006961205502238436
GLU_GLUCYS	0.0	0.0	0.0	0.0	0.0	0.0	0.0	0.0	0.0	0.0	0.0	0.0	0.0	0.0	0.0	0.0	0.0	0.0	0.0	0.0	0.0	0.0	0.0	0.0	0.0	0.0	0.0	0.0	0.0	0.0	0.0	0.0	0.0	0.0	0.0	0.0	0.0	0.0	0.0	0.0	0.0	0.0	0.0	0.0	0.0	0.0	0.0	0.0	0.0	0.0	0.0	0.0	0.0	0.0	0.0	0.0	0.0	0.0	0.0	0.0	0.0	0.0	0.0	0.0	0.0	0.0	0.0	0.0	0.0	0.0	0.0	0.0	0.0	0.0	0.0	0.0	0.0	0.0	0.0	0.0	0.0	0.0	0.0	0.0	0.0	0.0	2.1998462079730883e-16	3.1177266714491063e-12	0.0	0.0	0.0	0.0	0.0	0.0	0.0	0.0	0.0	0.0	0.0	0.0	0.0	0.0	0.0	0.0	0.0	0.0	6.821210263296962e-13	0.0	4.547473508864641e-13	5.684341886080799e-13	0.0	0.0	0.0	0.0	0.0	0.0	0.0	0.0	0.0	0.0
GLU_GLURAC	0.0	0.0	0.0	0.0	0.0	0.0	0.0	0.0	0.0	0.0	0.0	0.0	0.0	0.0	0.0	0.0	0.0	0.0	0.0	0.0	0.0	0.0	0.0	0.0	0.0	0.0	0.0	0.0	0.0	0.0	0.0	0.0	0.0	0.0	0.0	0.0	0.0	0.0	0.0	0.0	0.0	0.0	0.0	0.0	0.0	0.0	0.0	0.0	0.0	0.0	0.0	0.0	0.0	0.0	0.0	0.0	0.0	0.0	0.0	0.0	0.0	0.0	0.0	0.0	0.0	0.0	0.0	0.0	0.0	0.0	0.0	0.0	0.0	0.0	0.0	0.0	0.0	0.0	0.0	0.0	0.0	0.0	0.0	0.0	0.0	0.0	0.0	-7.958078640513123e-13	0.0	0.0	0.0	0.0	0.0	0.0	0.0	0.0	0.0	0.0	0.0	0.0	1.1368683772161605e-13	0.0	0.0	0.0	0.0	0.0	0.0	0.0	0.0	0.0	0.0	0.0	0.0	0.0	0.0	0.0	0.0	0.0	0.0	0.0
GLU_GluSYN	1.332267629550182e-13	1.332267629550182e-13	0.0	0.0	0.0	0.0	0.0	0.0	0.0	0.0	0.0	0.0	0.0	0.0	0.0	0.0	0.0	0.0	0.0	0.0	0.0	0.0	0.0	0.0	0.0	0.0	0.0	0.0	0.0	0.0	0.0	0.0	0.0	0.0	0.0	0.0	0.0	0.0	0.0	0.0	0.0	0.0	0.0	0.0	0.0	0.0	0.0	0.0	0.0	0.0	0.0	0.0	0.0	0.0	0.0	0.0	0.0	0.0	0.0	0.0	0.0	0.0	0.0	0.0	0.0	0.0	0.0	0.0	0.0	0.0	0.0	0.0	0.0	0.0	0.0	0.0	0.0	0.0	0.0	0.0	0.0	0.0	0.0	0.0	0.0	0.0	0.0	0.0	0.0	0.0	0.0	0.0	0.0	0.0	0.0	0.0	0.0	0.0	0.0	0.0	0.0	0.0	0.0	0.0	0.0	0.0	0.0	0.0	0.0	0.0	0.0	0.0	0.0	0.0	0.0	0.0	0.0	0.0	0.0	0.0
GLU_argC	0.0	0.0	0.0	0.056882119492911436	0.0587291169058517	0.056940124337188536	0.06331733511638049	0.07104548184145187	0.07532824793781856	0.07915049441157862	0.07930588867077404	0.08849270442362922	0.09965699791189307	0.10672390798970356	1.1625663404208808	0.12158523480547954	0.1297145421327741	0.1360255936191379	0.14490694831272322	0.1553776452310558	0.16816024817080688	0.1782561338383175	0.1959218753377172	0.2060206261597841	0.2196222146906166	0.2304585078537684	0.25243876463355264	0.27312997270837513	5.524385457192467	0.3067909439271261	3.533760947312544	0.3542618938024589	3.4971948186337163	0.4010747325501143	0.42156148192452747	0.4494459285131143	0.4754896174883925	0.4810938613086364	0.4789655435720306	0.4928196994303562	0.4896780214240834	0.486961910074001	0.5004326061828124	0.5127605660001109	0.5336265599784156	0.5730476945392411	0.587360494013069	0.6031259278571497	0.5975870575371118	0.6128284017236183	0.6288461632450435	0.6258648001404481	0.6793890328669931	0.7736844457715506	0.7758244540159467	0.6985237578035141	0.7495712379633233	0.6753883928674895	0.805194651002239	0.7392873110816254	0.8244411156834985	0.7777351565588333	0.826930882678198	0.7242446555984543	0.8061750552850526	0.8757485291738476	0.8586996132828517	0.8384988471203769	0.8309248280917245	0.9432932006266128	0.917551137419082	0.9039146922607416	0.9271277063076012	0.968006466536167	0.9317438722885072	0.9635118496736368	0.8381766716468064	1.0219548387512989	0.9766672987479978	0.8785015316805129	1.0332156085830777	0.988707225326266	0.9345158068267664	1.0189521567561997	1.0394459580923012	0.8958637407364449	1.0989905039740506	0.9774848849276624	1.1107158717838956	0.9614996946970678	1.1420311395884255	1.0232510680355065	1.1083819752285535	0.9491380901083628	1.0657527423879856	1.0171224732604287	1.1492408814009425	0.9970979908813432	1.208026994379793	1.0173899138945899	1.2192488733194295	1.0242908595935205	1.2481524157955164	1.0371938354392114	1.2503636822991666	1.163575700721367	1.1198974349784976	1.2130802531946756	1.1029981936036393	1.2955602379812492	1.0661622158206685	1.3089770199458144	1.2062958213668935	1.2527706424696134	1.0861166810851728	1.3356831399781868	1.260591495020435	1.1771268762397542	1.2534072371165619	1.345141464415633
GLU_argJ	0.0	0.0	0.0	0.0	0.0	0.0	0.0	0.0	0.0	0.0	0.0	0.0	0.0	0.0	0.0	0.0	0.0	0.0	0.0	0.0	0.0	0.0	0.0	0.0	0.0	0.0	0.0	0.0	0.0	0.0	0.0	0.0	0.0	0.0	0.0	0.0	0.0	0.0	0.0	0.0	0.0	0.0	0.0	0.0	0.0	0.0	0.0	0.0	0.0	0.0	0.0	0.0	0.0	0.0	0.0	0.0	0.0	0.0	0.0	0.0	0.0	0.0	0.0	0.0	0.0	0.0	0.0	0.0	0.0	0.0	0.0	0.0	0.0	0.0	0.0	0.0	0.0	0.0	0.0	0.0	0.0	0.0	0.0	1.0842021724855043e-17	0.0	0.0	0.0	0.0	0.0	0.0	0.0	0.0	0.0	0.0	0.0	0.0	0.0	0.0	0.0	0.0	0.0	0.0	0.0	0.0	0.0	0.0	0.0	0.0	0.0	0.0	0.0	0.0	0.0	0.0	0.0	0.0	0.0	0.0	0.0	0.0
GLX_3GKIN	1.1368683772161605e-13	1.1368683772161605e-13	0.0	-0.9976882706044988	-4.361474782609322	-4.155993793867991	-3.824255215804783	-1.3184359927496416	-1.3290962330684124	-1.3249047497637318	-1.3419554475091218	-0.003249146846087569	-0.003651563290873128	-0.003901494618617107	-1.3910228862351914	-0.004422292506433223	-0.004696821246511718	-1.4074989041101844	-1.3605179447089313	-1.4023969649116452	-1.096320907924337	-1.3821241891729414	-1.3927889494100327	-1.0394399840354254	-0.007731180929795299	-0.008059485744183803	-1.4225036862854952	-1.5134344036102902	-1.5134220203367477	-0.010501041056954818	-1.0777977037888604	-1.1091481000768226	-1.5918595594639555	-1.1100611281445936	-1.1094596139407713	-0.9376115274425274	-1.12167409773906	-1.6680223760648687	-1.628259404411324	-1.6363016679625844	-1.6148152064886292	-1.6146614523379412	-1.6305856974239532	-1.6434100877470428	-1.6427648387194722	-1.4936466889193982	-1.5279730211188962	-0.9334145342857028	-1.5060546255882628	-0.9340723224904648	-1.5162814784498548	-0.9585578948226612	-0.8438828064213342	-1.6485330799815756	-0.5905312029303786	-1.6264842852056065	-1.3598473817944523	-0.9885548093765236	-1.1738493489897337	-0.8804233638080632	-0.5173360408261942	-0.8227486264246409	-0.6254305562209765	-0.942115507116	-1.0503411665018805	-0.6412012487874108	-0.4945322837979802	-0.7641597224064753	-1.032266844267724	-0.5822494951597719	-1.2192800779614572	-1.159843105775508	-1.1990667907562056	-1.2827888672436532	-1.168231314838863	-1.3899014848096842	-0.9122352075792152	-1.3271097932799876	-0.4999958657919024	-0.9317937803525638	-0.5240550431784641	-0.4438314433524511	-1.0099803030856265	-1.1939363981009592	-1.4620797812353885	-0.251334891520969	-1.322320987176795	-1.0207200783094097	-0.5379058962824956	-0.281760329644726	-1.3427692781945098	-1.0568731065104655	-0.5364772515999903	-0.2352626012394694	-0.5285442258048079	-0.26485287226341825	-1.3006187566458038	-0.9058744334001858	-1.3385853833668762	-0.2139686258273059	-0.4466734220770832	-0.2215322995389215	-0.4527656390899893	-0.19184911644936165	-0.4255543383778786	-0.3129781442384001	-0.2502889349690349	-0.3848633855092203	-0.2111021870003924	-0.4131049695232605	-0.14994517166917376	-0.4021344710243966	-0.27844660535185994	-0.4853739176511454	-0.13121001861964032	-0.3807636600039359	-0.3032784839630267	-0.19046372240541126	-0.2620539668720312	-0.3462293666923415
GLX_4H2AKGA	0.0	0.0	0.0	0.0	0.0	0.0	0.0	0.0	0.0	0.0	0.0	0.0	0.0	0.0	0.0	0.0	0.0	0.0	0.0	0.0	0.0	0.0	0.0	0.0	0.0	0.0	0.0	0.0	0.0	0.0	0.0	0.0	0.0	0.0	0.0	0.0	0.0	0.0	0.0	0.0	0.0	0.0	0.0	0.0	0.0	0.0	0.0	0.0	0.0	0.0	0.0	0.0	0.0	0.0	0.0	0.0	0.0	0.0	0.0	0.0	0.0	0.0	0.0	0.0	0.0	0.0	0.0	0.0	0.0	0.0	0.0	0.0	0.0	0.0	0.0	0.0	0.0	0.0	0.0	0.0	0.0	0.0	0.0	0.0	0.0	0.0	0.0	0.0	0.0	0.0	0.0	0.0	0.0	0.0	0.0	0.0	0.0	0.0	0.0	0.0	0.0	0.0	0.0	0.0	0.0	0.0	0.0	0.0	0.0	0.0	0.0	0.0	0.0	0.0	0.0	0.0	0.0	0.0	0.0	0.0
GLX_4H2AKGALD	0.0	0.0	0.0	0.0	0.0	0.0	0.0	0.0	0.0	0.0	0.0	0.0	0.0	0.0	0.0	0.0	0.0	0.0	0.0	0.0	0.0	0.0	0.0	0.0	0.0	0.0	0.0	0.0	0.0	0.0	0.0	0.0	0.0	0.0	0.0	0.0	0.0	0.0	0.0	0.0	0.0	0.0	0.0	0.0	0.0	0.0	0.0	0.0	0.0	0.0	0.0	0.0	0.0	0.0	0.0	0.0	0.0	0.0	0.0	0.0	0.0	0.0	0.0	0.0	0.0	0.0	0.0	0.0	0.0	0.0	0.0	0.0	0.0	0.0	0.0	0.0	0.0	0.0	0.0	0.0	0.0	0.0	0.0	0.0	0.0	0.0	0.0	0.0	0.0	0.0	0.0	0.0	0.0	0.0	0.0	0.0	0.0	0.0	0.0	0.0	0.0	0.0	0.0	0.0	0.0	0.0	0.0	0.0	0.0	0.0	0.0	0.0	0.0	0.0	0.0	0.0	0.0	0.0	0.0	0.0
GLX_ADHACAL	-2.220446049250304e-14	-2.220446049250304e-14	4.129403769769808e-28	0.0	0.0	0.0	0.0	0.0	0.0	0.0	0.0	0.0	0.0	0.0	0.0	0.0	0.0	0.0	0.0	0.0	0.0	0.0	0.0	0.0	0.0	0.0	1.0842021724855042e-19	0.0	0.0	0.0	0.0	2.87180540083942e-13	0.0	0.0	0.0	0.0	0.0	0.0	0.0	0.0	0.0	0.0	0.0	0.0	0.0	0.0	0.0	0.0	0.0	2.942301273518048e-19	0.0	-2.2768245622195597e-18	0.0	0.0	0.0	6.776263578034403e-21	0.0	0.0	0.0	0.0	0.0	0.0	-3.7404974950749895e-18	3.872228059031978e-16	0.0	0.0	0.0	0.0	0.0	0.0	0.0	0.0	0.0	0.0	0.0	0.0	0.0	0.0	0.0	0.0	0.0	0.0	2.168404344971009e-19	0.0	1.8719428134320035e-19	0.0	0.0	0.0	0.0	0.0	0.0	0.0	0.0	0.0	0.0	2.3657291403633707e-16	-1.28492947796531e-19	6.640828313147018e-19	1.2759231461426649e-19	0.0	0.0	0.0	0.0	0.0	0.0	0.0	0.0	0.0	0.0	0.0	0.0	-1.8561541192951838e-16	0.0	0.0	0.0	0.0	0.0	0.0	0.0	0.0
GLX_ADH_gly	0.0	0.0	0.0	0.0	0.0	0.0	0.0	0.0	0.0	0.0	1.4210854715202004e-14	0.0	0.0	0.0	0.0	0.0	0.0	0.0	0.0	0.0	0.0	0.0	0.0	0.0	0.0	3.8515875601732855e-15	0.0	0.0	0.0	0.0	0.0	-1.5182242278002234e-15	0.0	2.8852797402000396e-16	2.791820594150174e-18	0.0	0.0	0.0	0.0	0.0	0.0	0.0	0.0	0.0	0.0	0.0	0.0	8.448645429093292e-17	-8.131516293641282e-20	1.3552527156068803e-19	-3.7947076036992655e-19	2.168404344971009e-19	-2.380162581784584e-18	-2.7105054312137596e-20	0.0	0.0	0.0	0.0	1.0519302171951156e-17	0.0	0.0	0.0	0.0	5.560263078956129e-17	0.0	0.0	0.0	0.0	0.0	0.0	0.0	0.0	0.0	0.0	0.0	0.0	0.0	0.0	-1.861358289723114e-15	0.0	-2.988247534618445e-17	0.0	0.0	0.0	1.434128423655201e-16	0.0	0.0	0.0	0.0	0.0	0.0	0.0	0.0	0.0	0.0	-1.0623063707989806e-17	0.0	0.0	0.0	0.0	1.132991270247352e-17	0.0	0.0	0.0	0.0	0.0	7.1209699028679e-17	0.0	-6.476881473906043e-16	1.4824196259932142e-16	0.0	9.018083898685149e-16	0.0	-5.5057141571529515e-21	0.0	0.0	0.0	0.0	0.0	0.0
GLX_ADH_imzac	0.0	0.0	0.0	0.0	0.0	0.0	0.0	0.0	0.0	0.0	0.0	0.0	0.0	0.0	0.0	0.0	0.0	0.0	0.0	0.0	0.0	0.0	0.0	0.0	0.0	0.0	0.0	0.0	0.0	0.0	0.0	0.0	0.0	0.0	0.0	0.0	0.0	0.0	0.0	0.0	0.0	0.0	0.0	0.0	0.0	0.0	0.0	0.0	0.0	0.0	0.0	0.0	0.0	0.0	0.0	0.0	0.0	0.0	0.0	0.0	0.0	0.0	0.0	0.0	0.0	0.0	0.0	0.0	0.0	0.0	0.0	0.0	0.0	0.0	0.0	0.0	0.0	0.0	0.0	0.0	0.0	0.0	0.0	0.0	0.0	0.0	0.0	0.0	0.0	0.0	0.0	0.0	0.0	0.0	0.0	0.0	0.0	0.0	0.0	0.0	0.0	0.0	0.0	0.0	0.0	0.0	0.0	0.0	0.0	0.0	0.0	0.0	0.0	0.0	0.0	0.0	0.0	0.0	0.0	0.0
GLX_ALATA	1000.0	1000.0	0.0	0.9976960621351054	4.361482816437501	4.156001572288574	3.8242638539065865	1.3184456541673626	1.3291064600118716	1000.0	1000.0	1000.0	1000.0	1000.0	1.3910380630940151	1000.0	1000.0	1000.0	1.360537189595334	1.4024174976266297	1000.0	1.3821476115803075	1.392814546602267	1000.0	1000.0	1000.0	1.4225360949961896	1.5134692153039853	1000.0	0.010539726864067234	1.0778374189957276	1000.0	1000.0	1000.0	1000.0	0.9376655098556056	1000.0	1000.0	1000.0	1000.0	1000.0	1000.0	1000.0	1.6434670191462146	1.6428234792236935	1000.0	1000.0	0.9334786209813046	1000.0	0.9341359391025892	1000.0	0.9586213433774446	1000.0	1000.0	1000.0	1000.0	1.359918919278698	1000.0	1.1739241075922564	0.8804910912197101	1000.0	1000.0	1000.0	1000.0	1.0504101754065691	0.6412753318074921	1000.0	1000.0	1000.0	0.5823257762374396	1000.0	1000.0	1000.0	1000.0	1000.0	1.3899720748529492	1000.0	1000.0	1000.0	1000.0	1000.0	1000.0	1000.0	1000.0	1.4621468971264449	1000.0	1000.0	1000.0	1000.0	1000.0	1000.0	1000.0	1000.0	1000.0	1000.0	1000.0	1000.0	1000.0	1000.0	1000.0	1000.0	1000.0	1000.0	1000.0	1000.0	1000.0	1000.0	1000.0	1000.0	1000.0	1000.0	1000.0	1000.0	0.4854291247306719	1000.0	1000.0	1000.0	1000.0	1000.0	1000.0
GLX_DHLIPAM	0.0	0.0	0.0	0.0	0.0	0.0	0.0	0.0	0.0	0.0	0.0	0.0	0.0	0.0	0.0	0.0	0.0	0.0	0.0	0.0	0.0	0.0	0.0	0.0	0.0	0.0	0.0	0.0	0.0	0.0	0.0	0.0	0.0	0.0	0.0	0.0	0.0	0.0	0.0	0.0	0.0	0.0	0.0	0.0	0.0	0.0	0.0	0.0	0.0	0.0	0.0	0.0	0.0	0.0	0.0	0.0	0.0	0.0	0.0	0.0	0.0	0.0	0.0	0.0	0.0	0.0	0.0	0.0	0.0	0.0	0.0	0.0	0.0	0.0	0.0	0.0	0.0	0.0	0.0	0.0	0.0	0.0	0.0	0.0	0.0	0.0	0.0	0.0	0.0	0.0	0.0	0.0	0.0	0.0	0.0	0.0	0.0	0.0	0.0	0.0	0.0	0.0	0.0	0.0	0.0	0.0	0.0	0.0	0.0	0.0	0.0	0.0	0.0	0.0	0.0	0.0	0.0	0.0	0.0	0.0
GLX_FORH	1.2382099667573092e-13	1.2382099667573092e-13	2.4725450380610784e-28	1.9911657069700368	8.718607784339353	8.307783838662813	7.643842078671319	2.6316505945277213	2.6526654438119635	2.6440121657570144	2.7804773339616986	0.11440057471035114	0.12877363452994078	0.13783343343250504	2.773843631189038	3.993438139531411e-05	4.2413442981896365e-05	2.8052206929938404	2.710635233825617	2.7936972836099585	2.1806546077946223	2.7515900343757083	2.7717442198701985	2.064373442181338	6.981445199311287e-05	1.4082286233476593	2.8274924945072017	3.00805526723434	3.3676589378796966	9.48269661402622e-05	2.5370857485536784	2.6440087066249562	3.628362682299543	2.1936248473607374	2.1913075002948235	2.589224117571248	2.2127304693231897	3.9092469102524	3.826369775430205	3.857821001399652	3.8103369728081695	3.8060664924530174	3.8527518336287927	3.2560523204666283	3.2538381581984566	3.661738184494348	3.746059261998975	1.8321942240643112	3.7117018830996793	1.8337638509626064	3.766087992260223	1.8828258201828367	1.6509160913470655	3.9794973653695385	1.1400342333361178	3.2165509607011744	3.585266828814498	1.9428167740369835	2.3072963535773834	1.7242443040976274	0.9944141788222602	1.6079234364659207	1.2115247025213818	1.8502019137979395	3.0187580247092503	1.2423652657907949	0.9499478557325522	1.4910914895706802	3.0045342372380723	1.1232738461278264	3.4731719069989597	3.33726935612202	3.4402194994402286	3.6519078939537017	3.38042756595393	2.7416534731085624	1.7913535019597475	2.6148819239016348	0.96193807813213	2.839829651333317	2.196172452623032	1.9848506065174896	3.054216333861264	3.514170174237864	2.887887556378257	0.4713724334387572	3.854805123846973	3.116359082165445	1.0390752999157982	0.5318845278089867	3.9369144131611673	3.23353558612962	1.038212894184514	0.4405345271757496	1.02456159789107	0.4991226264385226	2.567111892887074	1.7825534278906616	2.6422229452976898	0.3989275974380461	0.8589985294546736	1.5534253286980648	0.8712652057053061	0.3556495839416933	2.2017936549573367	1.8815739689329667	0.4714367022273791	2.0784576241894683	0.3942443793858956	0.793762451542193	0.2735759930608216	0.7723106300556691	0.5278497135025719	2.3130389151748423	0.2369514205554319	0.730539781998138	0.5774865865204097	0.3543370196903766	0.4961286992208708	0.6628060430263196
GLX_GLGRAL	8.443377629043055e-14	8.443377629043055e-14	0.0	0.0	0.0	0.0	0.0	0.0	0.0	0.0	0.0	0.0	0.0	0.0	0.0	0.0	0.0	0.0	0.0	0.0	0.0	0.0	0.0	0.0	0.0	0.0	0.0	0.0	0.0	0.0	0.0	-1.5182242278002234e-15	0.0	2.8852797402000396e-16	2.791820594150174e-18	0.0	0.0	0.0	0.0	0.0	0.0	0.0	0.0	0.0	0.0	0.0	0.0	8.448645429093292e-17	-8.131516293641282e-20	1.3552527156068803e-19	-3.7947076036992655e-19	2.168404344971009e-19	-2.380162581784584e-18	-2.7105054312137596e-20	0.0	0.0	0.0	0.0	0.0	0.0	0.0	0.0	0.0	5.560263078956129e-17	0.0	0.0	0.0	0.0	0.0	0.0	0.0	0.0	0.0	0.0	0.0	0.0	0.0	0.0	-1.861358289723114e-15	0.0	0.0	0.0	0.0	0.0	1.434128423655201e-16	0.0	0.0	0.0	0.0	0.0	0.0	0.0	0.0	0.0	0.0	0.0	0.0	0.0	0.0	0.0	1.132991270247352e-17	0.0	0.0	0.0	0.0	0.0	0.0	0.0	0.0	0.0	0.0	0.0	0.0	-5.5057141571529515e-21	0.0	0.0	0.0	0.0	0.0	0.0
GLX_GLKIN	-8.443377629043055e-14	-8.443377629043055e-14	0.0	0.0	9.937390537187452e-18	9.086969458144132e-18	-4.120645881802721e-17	0.0	0.0	0.0	0.0	8.145915853744606e-18	0.0	2.1009805223695663e-17	0.0	0.0	-2.117582368135751e-22	0.0	0.0	0.0	0.0	-2.303929616531697e-19	0.0	-5.421010862427521e-20	-2.1150565158870385e-15	0.0	0.0	0.0	0.0	9.656175598699023e-20	0.0	0.0	0.0	0.0	0.0	0.0	0.0	0.0	5.151586622564874e-15	0.0	0.0	5.115211639677986e-15	0.0	0.0	0.0	5.562499245936881e-15	7.364605886933663e-15	0.0	0.0	0.0	0.0	0.0	0.0	0.0	0.0	0.0	0.0	0.0	0.0	0.0	0.0	0.0	0.0	0.0	0.0	0.0	0.0	0.0	0.0	0.0	0.0	0.0	0.0	0.0	0.0	0.0	0.0	0.0	0.0	0.0	0.0	0.0	0.0	0.0	0.0	0.0	0.0	0.0	0.0	0.0	0.0	0.0	0.0	0.0	0.0	0.0	-4.997494388800372e-20	4.446922973085077e-20	-2.541098841762901e-21	0.0	0.0	0.0	0.0	0.0	0.0	0.0	0.0	0.0	0.0	0.0	0.0	0.0	0.0	0.0	0.0	0.0	0.0	0.0	0.0	0.0
GLX_GLOR	0.0	0.0	0.0	0.0	0.0	0.0	0.0	0.0	0.0	0.0	0.0	0.0	0.0	0.0	0.0	0.0	0.0	0.0	0.0	0.0	0.0	0.0	0.0	0.0	0.0	0.0	0.0	0.0	0.0	0.0	0.0	0.0	0.0	0.0	0.0	0.0	0.0	0.0	0.0	0.0	0.0	0.0	0.0	0.0	0.0	0.0	0.0	0.0	0.0	0.0	0.0	0.0	0.0	0.0	0.0	0.0	0.0	0.0	0.0	0.0	0.0	0.0	0.0	0.0	0.0	0.0	0.0	0.0	0.0	0.0	0.0	0.0	0.0	0.0	0.0	0.0	0.0	0.0	0.0	0.0	0.0	0.0	0.0	0.0	0.0	0.0	0.0	0.0	0.0	0.0	0.0	0.0	0.0	0.0	0.0	0.0	0.0	0.0	0.0	0.0	0.0	0.0	0.0	0.0	0.0	0.0	0.0	0.0	0.0	0.0	0.0	0.0	0.0	0.0	0.0	0.0	0.0	0.0	0.0	0.0
GLX_GLYDE1	0.0	0.0	0.0	7.791530619437683e-06	8.033828169462727e-06	7.778420545992255e-06	8.638101823887297e-06	9.661417752531243e-06	1.0226943471549852e-05	1.07271151202795e-05	1.0728489067417948e-05	1.1969848103456873e-05	1.345234917975149e-05	1.4373095511102026e-05	1.5176858823906516e-05	1.6291713509531162e-05	1.7303076643988845e-05	1.809111649795812e-05	1.924488640163593e-05	2.0532714984256007e-05	2.2180568833555147e-05	2.342240739320617e-05	2.559719217978211e-05	2.684219689126184e-05	2.8481649418982692e-05	2.9691123599861988e-05	3.2408710748933604e-05	3.481169369479176e-05	3.5866170235623285e-05	3.86858072770717e-05	3.9715206753745785e-05	4.40634537503135e-05	4.572768062019792e-05	4.902956552091972e-05	5.109144861779439e-05	5.398241317924535e-05	5.66536077018083e-05	5.6803007351405676e-05	5.6048863472015476e-05	5.698164579698594e-05	5.613712245053344e-05	5.53681858783542e-05	5.621069092557478e-05	5.693139914279035e-05	5.864050417936844e-05	6.253140166865736e-05	6.336740595668048e-05	6.40866955087425e-05	6.290663914153699e-05	6.361661238175493e-05	6.455525664828456e-05	6.344855486835486e-05	6.818463018354315e-05	5.817662648608234e-05	7.59166104609114e-05	6.738544084055164e-05	7.153748424570948e-05	6.345387532746827e-05	7.475860741910593e-05	6.772741167563184e-05	7.449133950964799e-05	6.952483154006011e-05	7.278625189830127e-05	6.296585500783399e-05	6.900890465585411e-05	7.408301996747468e-05	7.23797332117135e-05	6.888486529987857e-05	6.726678426637903e-05	7.62810776546701e-05	7.219105260833835e-05	7.009911337051229e-05	7.089450539116398e-05	7.296999112192714e-05	6.920651239982213e-05	7.059004310676726e-05	6.127798657837515e-05	7.27885701467812e-05	7.041269960039558e-05	6.07517444375489e-05	7.138429467033847e-05	6.74272723699687e-05	6.199447033935289e-05	6.672163038509761e-05	6.711602270570438e-05	5.7911151125948095e-05	6.910060901974568e-05	6.0561227629141026e-05	6.797548685925492e-05	5.853801725500852e-05	6.796443958808624e-05	6.000447000574504e-05	6.428424020638764e-05	5.5493342096686915e-05	6.018616794856982e-05	5.658957056948396e-05	6.314445090410506e-05	5.402187388758341e-05	6.466581337964726e-05	5.367810663581147e-05	6.355651417316486e-05	5.349769638912746e-05	6.340433700529771e-05	5.1899907711016024e-05	6.186794790130589e-05	5.676210973668074e-05	5.392145305904705e-05	5.898753920519084e-05	5.173586566797894e-05	6.003931252962502e-05	4.869084236097665e-05	5.9134165000716235e-05	5.374072811335929e-05	5.520707949129724e-05	4.712593649185675e-05	5.7337890251690295e-05	5.379047343548567e-05	4.9201678326580106e-05	5.177146616363782e-05	5.486795052868333e-05
GLX_GLYDE2	0.0	0.0	0.0	7.791530619437683e-06	8.033828169462727e-06	7.778420545992255e-06	8.638101823887297e-06	9.661417752531243e-06	1.0226943471549852e-05	1.07271151202795e-05	1.0728489067417948e-05	1.1969848103456873e-05	1.345234917975149e-05	1.4373095511102026e-05	1.5176858823906516e-05	1.6291713509531162e-05	1.7303076643988845e-05	1.809111649795812e-05	1.924488640163593e-05	2.0532714984256007e-05	2.2180568833555147e-05	2.342240739320617e-05	2.559719217978211e-05	2.684219689126184e-05	2.8481649418982692e-05	2.9691123599861988e-05	3.2408710748933604e-05	3.481169369479176e-05	3.586617023559239e-05	3.86858072770717e-05	3.9715206753745785e-05	4.40634537503135e-05	4.572768062016958e-05	4.902956552091972e-05	5.109144861779439e-05	5.398241317924535e-05	5.66536077018083e-05	5.6803007351405676e-05	5.6048863472015476e-05	5.698164579698594e-05	5.613712245053344e-05	5.53681858783542e-05	5.621069092557478e-05	5.693139914279035e-05	5.864050417936844e-05	6.253140166865736e-05	6.336740595668048e-05	6.40866955087425e-05	6.290663914153699e-05	6.361661238175493e-05	6.455525664828456e-05	6.344855486835486e-05	6.818463018354315e-05	5.817662648608234e-05	7.59166104609114e-05	6.738544084087035e-05	7.153748424570948e-05	6.345387532746827e-05	7.475860741910593e-05	6.772741167563184e-05	7.449133950964799e-05	6.952483154006011e-05	7.278625189830127e-05	6.296585500783399e-05	6.900890465585411e-05	7.408301996747468e-05	7.237973314864449e-05	6.888486529987857e-05	6.726678426637903e-05	7.62810776546701e-05	7.219105260833835e-05	7.009911337051229e-05	7.089450539116398e-05	7.296999112192714e-05	6.920651239982213e-05	7.059004310676726e-05	6.127798657837515e-05	7.27885701467812e-05	7.041269960039558e-05	6.07517444375489e-05	7.138429467033847e-05	6.74272723699687e-05	6.199447033935289e-05	6.672163038509761e-05	6.711602270570438e-05	5.7911151125948095e-05	6.910060901974568e-05	6.0561227629141026e-05	6.797548685925492e-05	5.853801725500852e-05	6.796443958808624e-05	6.000447000574504e-05	6.428424020638764e-05	5.5493342096686915e-05	6.018616794856982e-05	5.658957056948396e-05	6.314445090410506e-05	5.402187388758341e-05	6.466581337964726e-05	5.367810663581147e-05	6.355651417316486e-05	5.349769638912746e-05	6.340433700529771e-05	5.1899907711016024e-05	6.186794790130589e-05	5.676210973667975e-05	5.392145305904705e-05	5.898753920519084e-05	5.173586566797894e-05	6.003931252962502e-05	4.869084236097665e-05	5.9134165000716235e-05	5.374072811335929e-05	5.520707949129724e-05	4.712593649185675e-05	5.7337890251690295e-05	5.379047343548567e-05	4.9201678326580106e-05	5.177146616363833e-05	5.4867950528683245e-05
GLX_GLYOX	0.0	0.0	0.0	0.0	0.0	0.0	0.0	0.0	0.0	0.0	0.0	0.0	0.0	0.0	0.0	0.0	0.0	0.0	0.0	0.0	0.0	0.0	0.0	0.0	0.0	0.0	0.0	0.0	0.0	0.0	0.0	0.0	0.0	0.0	0.0	0.0	0.0	0.0	0.0	0.0	0.0	0.0	0.0	0.0	0.0	0.0	0.0	0.0	0.0	0.0	0.0	0.0	0.0	0.0	0.0	0.0	0.0	0.0	0.0	0.0	0.0	0.0	0.0	0.0	0.0	0.0	0.0	0.0	0.0	0.0	0.0	0.0	0.0	0.0	0.0	0.0	0.0	0.0	0.0	0.0	0.0	0.0	0.0	0.0	0.0	0.0	0.0	0.0	0.0	0.0	0.0	0.0	0.0	0.0	0.0	0.0	0.0	0.0	0.0	0.0	0.0	0.0	0.0	0.0	0.0	0.0	0.0	0.0	0.0	0.0	0.0	0.0	0.0	0.0	0.0	0.0	0.0	0.0	0.0	0.0
GLX_GLYPOX	0.0	0.0	0.0	0.0	0.0	0.0	0.0	0.0	0.0	0.0	1.4210854715202004e-14	0.0	0.0	0.0	0.0	0.0	0.0	0.0	0.0	0.0	0.0	0.0	0.0	0.0	0.0	3.8515875601732855e-15	0.0	0.0	0.0	0.0	0.0	0.0	0.0	0.0	0.0	0.0	0.0	0.0	0.0	0.0	0.0	0.0	0.0	0.0	0.0	0.0	0.0	0.0	0.0	0.0	0.0	0.0	0.0	0.0	0.0	0.0	0.0	0.0	1.0519302171951156e-17	0.0	0.0	0.0	0.0	0.0	0.0	0.0	0.0	0.0	0.0	0.0	0.0	0.0	0.0	0.0	0.0	0.0	0.0	0.0	0.0	0.0	-2.988247534618445e-17	0.0	0.0	0.0	0.0	0.0	0.0	0.0	0.0	0.0	0.0	0.0	0.0	0.0	0.0	-1.0623063707989806e-17	0.0	0.0	0.0	0.0	0.0	0.0	0.0	0.0	0.0	0.0	7.1209699028679e-17	0.0	-6.476881473906043e-16	1.4824196259932142e-16	0.0	9.018083898685149e-16	0.0	0.0	0.0	0.0	0.0	0.0	0.0	0.0
GLX_ICITLY	0.0	0.0	0.0	0.0	0.0	0.0	0.0	0.0	0.0	0.0	0.0	0.0	0.0	0.0	0.0	0.0	0.0	0.0	0.0	0.0	0.0	0.0	0.0	0.0	0.0	0.0	0.0	0.0	0.0	0.0	0.0	0.0	0.0	0.0	0.0	0.0	0.0	0.0	0.0	0.0	0.0	0.0	0.0	0.0	0.0	0.0	0.0	0.0	0.0	0.0	0.0	0.0	0.0	0.0	0.0	0.0	0.0	0.0	0.0	0.0	0.0	0.0	0.0	0.0	0.0	0.0	0.0	0.0	0.0	0.0	0.0	0.0	0.0	0.0	0.0	0.0	0.0	0.0	0.0	0.0	0.0	0.0	0.0	0.0	0.0	0.0	0.0	0.0	0.0	0.0	0.0	0.0	0.0	0.0	0.0	0.0	0.0	0.0	0.0	0.0	0.0	0.0	0.0	0.0	0.0	0.0	0.0	0.0	0.0	0.0	0.0	0.0	0.0	0.0	0.0	0.0	0.0	0.0	0.0	0.0
GLX_MGLXSYN	0.0	0.0	0.0	0.0	0.07738218652661999	0.07500018448922674	0.08337341688866218	0.0	0.0	0.0	0.10453728621632764	0.0	0.0	0.0	0.0	0.0	0.0	0.0	0.0	0.0	0.0	0.0	1.1368683772161605e-13	0.0	0.0	1.41416899350088	0.0	0.0	-1.1368683772161605e-13	0.0	0.0	0.0	1.1368683772161605e-13	0.0	0.0	0.0	0.0	0.0	0.0	0.0	0.0	0.0	0.0	0.0	0.0	0.0	0.0	0.0	0.0	1.1368683772161605e-13	0.0	-1.1368683772161605e-13	0.0	0.0	0.0	0.0	0.0	0.0	0.0	0.0	0.0	0.0	2.273736754432321e-13	0.0	0.0	0.0	0.0	0.0	0.0	0.0	0.0	0.0	0.0	0.0	0.0	0.0	0.0	0.0	0.0	0.0	0.0	0.0	0.0	0.0	0.0	0.0	0.0	3.1832314562052484e-12	0.0	0.0	0.0	0.0	0.0	0.0	0.0	0.0	0.0	-2.273736754432321e-13	0.0	0.0	0.0	0.0	0.0	0.0	0.0	0.0	0.0	0.0	0.0	0.0	0.0	0.0	0.0	0.0	0.0	0.0	0.0	0.0	0.0	0.0
GLX_PADNCL	0.0	0.0	0.0	0.0	0.0	0.0	0.0	0.0	0.0	0.0	0.0	0.0	0.0	0.0	0.0	0.0	0.0	0.0	0.0	0.0	0.0	0.0	0.0	0.0	0.0	0.0	0.0	0.0	0.0	0.0	0.0	0.0	0.0	0.0	0.0	0.0	0.0	0.0	0.0	0.0	0.0	0.0	0.0	0.0	0.0	0.0	0.0	0.0	0.0	0.0	0.0	0.0	0.0	0.0	0.0	0.0	0.0	0.0	0.0	0.0	0.0	0.0	0.0	0.0	0.0	0.0	0.0	0.0	0.0	0.0	0.0	0.0	0.0	0.0	0.0	0.0	0.0	0.0	-3.58268368671015e-15	0.0	0.0	0.0	0.0	0.0	0.0	0.0	0.0	0.0	0.0	0.0	0.0	0.0	0.0	0.0	0.0	0.0	0.0	0.0	0.0	0.0	0.0	0.0	0.0	0.0	0.0	6.396792817664476e-18	0.0	0.0	0.0	0.0	0.0	1.1382171247187323e-14	0.0	0.0	0.0	0.0	0.0	0.0	0.0	0.0
GLX_PGLYP	0.0	0.0	0.0	0.0	0.0	0.0	0.0	0.0	0.0	0.0	0.0	0.0	0.0	0.0	0.0	0.0	0.0	0.0	0.0	0.0	0.0	0.0	0.0	0.0	0.0	0.0	0.0	0.0	0.0	0.0	0.0	0.0	0.0	0.0	0.0	0.0	0.0	0.0	0.0	0.0	0.0	0.0	0.0	0.0	0.0	0.0	0.0	0.0	0.0	0.0	0.0	0.0	0.0	0.0	0.0	0.0	0.0	0.0	0.0	0.0	0.0	0.0	0.0	0.0	0.0	0.0	0.0	0.0	0.0	0.0	0.0	0.0	0.0	0.0	0.0	0.0	0.0	0.0	0.0	0.0	0.0	0.0	0.0	0.0	0.0	0.0	0.0	0.0	0.0	0.0	0.0	0.0	0.0	0.0	0.0	0.0	0.0	0.0	0.0	0.0	0.0	0.0	0.0	0.0	0.0	0.0	0.0	0.0	0.0	0.0	0.0	0.0	0.0	0.0	0.0	0.0	0.0	0.0	0.0	0.0
GLX_POCL	0.0	0.0	0.0	0.0	0.0	0.0	0.0	0.0	0.0	-3.804163244600903e-20	-2.7105054312137596e-20	0.0	0.0	0.0	0.0	0.0	0.0	0.0	0.0	0.0	0.0	-3.252606517456513e-19	0.0	0.0	0.0	0.0	0.0	0.0	0.0	0.0	0.0	0.0	0.0	0.0	-1.7763568394002505e-15	0.0	0.0	0.0	0.0	0.0	0.0	0.0	0.0	0.0	0.0	0.0	0.0	0.0	0.0	0.0	0.0	0.0	0.0	0.0	0.0	0.0	0.0	0.0	0.0	0.0	0.0	0.0	0.0	4.758324181515947e-21	-2.168404344971009e-19	0.0	0.0	0.0	0.0	0.0	0.0	0.0	0.0	0.0	0.0	0.0	0.0	0.0	3.58268368671015e-15	0.0	0.0	0.0	0.0	0.0	0.0	0.0	0.0	0.0	0.0	0.0	0.0	0.0	0.0	0.0	0.0	0.0	0.0	0.0	0.0	-1.0842021724855042e-19	-2.1250362580715887e-17	0.0	-3.932039878880763e-17	0.0	0.0	-6.396792817664476e-18	0.0	0.0	0.0	0.0	0.0	-1.1382171247187323e-14	0.0	0.0	1.4479520013543912e-16	0.0	0.0	1.4696360448041005e-16	0.0	0.0
GLX_RuBPCL	0.0	0.0	0.0	0.0	0.0	0.0	0.0	0.0	0.0	0.0	0.0	0.0	0.0	0.0	0.0	0.0	0.0	0.0	0.0	0.0	0.0	0.0	0.0	0.0	0.0	0.0	0.0	0.0	0.0	0.0	0.0	0.0	0.0	0.0	0.0	0.0	0.0	0.0	0.0	0.0	0.0	0.0	0.0	0.0	0.0	0.0	0.0	0.0	0.0	0.0	0.0	0.0	0.0	0.0	0.0	-3.187147811292701e-16	0.0	0.0	0.0	0.0	0.0	0.0	0.0	0.0	0.0	0.0	0.0	0.0	0.0	0.0	0.0	0.0	0.0	0.0	0.0	0.0	0.0	0.0	0.0	0.0	0.0	0.0	0.0	0.0	0.0	0.0	0.0	0.0	0.0	0.0	0.0	0.0	0.0	0.0	0.0	0.0	0.0	0.0	0.0	0.0	0.0	0.0	0.0	0.0	0.0	0.0	0.0	0.0	0.0	0.0	0.0	0.0	0.0	0.0	0.0	0.0	0.0	0.0	0.0	0.0
GLX_SGTAMN	-1000.0	-1000.0	0.0	-0.9976882706044988	-4.361474782609322	-4.155993793867991	-3.824255215804783	-1.3184359927496416	-1.3290962330684124	-999.9999892728847	-999.9999892715108	-999.9999880301519	-999.9999865476508	-999.9999856269045	-1.3910228862351914	-999.9999837082864	-999.9999826969232	-999.9999819088837	-1.3605179447089313	-1.4023969649115315	-999.9999778194313	-1.382124189172714	-1.3927889494100327	-999.9999731578032	-999.9999715183503	-997.375975414915	-1.4225036862854952	-1.5134344036102902	-999.9999641338296	-0.010501041056954818	-1.0777977037888604	-999.9999559365464	-999.9999542723192	-999.9999509704332	-999.9999489085502	-0.9376115274425274	-999.9999433463923	-999.9999431969926	-999.9999439511363	-999.9999430183542	-999.9999438628777	-999.9999446318144	-999.9999437893092	-1.6434100877470428	-1.6427648387194722	-999.9999374685983	-999.999936632594	-0.9334145342858164	-999.9999370933607	-0.9340723224902376	-999.9999354447432	-0.9585578948225476	-999.9999318153696	-999.9999418233735	-999.9999240833896	-999.9999326145593	-1.3598473817944523	-999.9999365461244	-1.1738493489897337	-0.8804233638080632	-999.9999255086605	-999.9999304751683	-999.9999272137483	-999.9999370341452	-1.0503411665018805	-0.6412012487874108	-999.9999276202667	-999.9999311151347	-999.9999327332156	-0.5822494951597719	-999.9999278089474	-999.9999299008867	-999.9999291054947	-999.9999270300087	-999.9999307934876	-1.3899014848097977	-999.9999387220134	-999.9999272114296	-999.9999295873002	-999.9999392482556	-999.9999286157054	-999.9999325727276	-999.9999380055297	-999.9999332783696	-1.4620797811037392	-999.9999420888487	-999.9999308993912	-999.9999394387725	-999.9999320245132	-999.9999414619828	-999.9999320355603	-999.99993999553	-999.9999357157598	-999.999944506658	-999.9999398138319	-999.9999434104294	-999.9999368555493	-999.9999459781261	-999.9999353341866	-999.9999463218933	-999.9999364434856	-999.9999465023036	-999.999936595663	-999.9999481000923	-999.999938132052	-999.9999432378903	-999.9999460785467	-999.9999410124608	-999.9999482641342	-999.9999399606876	-999.9999513091576	-999.9999408658352	-999.9999462592717	-0.4853739176511454	-999.9999528740635	-999.9999426621097	-999.9999462095268	-999.9999507983217	-999.999948228534	-999.9999451320494
GLX_SPA	1000.0	1000.0	0.0	0.0	0.0	0.0	0.0	0.0	0.0	998.6750845231212	998.6580338240016	999.996738883306	999.99633498436	999.9960841322861	0.0	999.99556141578	999.9952858756767	998.5924830047734	0.0	0.0	998.9036569115068	0.0	0.0	998.960533173768	999.9922403374208	997.3679159291704	0.0	0.0	998.4865421134946	0.0	0.0	998.8908078364694	998.4080947128567	998.8898898422883	998.8904892946092	0.0	998.8782692486533	998.3319208209276	998.3716845467253	998.3636413503917	998.3851286563887	998.385283179476	998.3693580918853	0.0	0.0	998.5062907796788	998.4719636114752	0.0	998.4938824677727	0.0	998.4836539662937	0.0	999.1560490089483	998.3514087433915	999.4093928804593	998.3734483293537	0.0	999.011381736748	0.0	0.0	999.482589467834	999.1771818487438	999.3744966575273	999.057821527029	0.0	0.0	999.505395336469	999.2357713927282	998.9676658889476	0.0	998.7806477309861	998.8400867951112	998.8008623147383	998.7171381627652	998.8316994786487	0.0	999.0877035144342	998.67281741815	999.4999337215083	999.068145467903	999.4758735725267	999.5561011293753	998.9899577024437	998.8059968802647	0.0	999.7486071973276	998.6776099122142	998.9792193604628	999.4620261282305	999.7181811323379	998.657162757366	998.9430668890196	999.46345846416	999.7646819054183	999.4713955880272	999.735090538166	998.6993180989032	999.0940715447259	998.6613499508195	999.785977696066	999.5532630214087	999.7784142027648	999.547170956573	999.8080989836427	999.5743837936743	999.686965093652	999.7496571435776	999.6150776269516	999.7888460771338	999.5868349911644	999.8500061374884	999.5978063948108	999.72149965392	0.0	999.868742855444	999.619179002106	999.6966677255637	999.8094870759164	999.7378942616617	999.6537157653571
GLX_mdh	1.455280340678663e-13	1.455280340678663e-13	0.8472634537675681	0.0584634299134463	0.06035960220849559	0.05851877404116342	0.06507045925294375	0.07288371411332098	0.07727408016292428	0.08119149193405653	0.08134714765440916	0.09092201471282088	0.10238718546505453	0.1096409632880298	0.11605048879107002	0.12489167837346618	0.13300671678963644	34.59414462678273	0.1488127456266581	0.15928430789544842	0.17266184949767194	0.1830097693587049	0.20079213217942696	0.2114683163877089	0.2254026359125308	1.3499902215116888	0.2590161926697695	0.2797534292772109	0.2899356281497387	0.3146423240890006	46.21742944531325	0.3632046807682034	0.3797748877624605	0.41040335638231024	0.4312824105149222	50.145472892335185	0.4869876073493296	0.4926221721999566	0.4903407990967604	0.5043842654305227	0.5010711893344455	0.4981990204017113	0.5118407049740059	0.5243149343210398	0.5455277953952704	0.5857385972334009	0.6002210658458795	0.6161324812836992	0.6103541155789571	0.6257395506127795	0.6419478122861619	0.6387418413430281	0.6932272722702332	0.5999026216977654	0.7912319179623042	49.519280333497	49.65805864125196	0.6874614619630091	0.8203670953500932	51.56659661231945	0.8395593173492678	51.64734062928051	0.8417030326488599	51.398690746472255	0.8201805832338609	51.79078671739618	51.624500244215916	51.61178540354925	0.8445767884620636	0.9587746340788446	0.9322024901612168	0.9181414807485452	0.9415159215827772	0.982815906779024	0.9457895050800442	0.977838273585785	0.8498357446526279	1.0358039761669704	0.9900643904969468	0.8900604791242683	51.70407793246791	1.0015362939219088	49.0369324127114	49.13882340228116	49.14382785182401	50.86673568450046	49.14734315161022	0.9890075819100659	51.621224972670184	50.95923259621284	49.06241116145356	1.034667835108908	1.1206130365898521	50.81381099629016	51.27091787755126	50.90366580287014	48.88130525466904	48.66917228492715	48.8720058892967	1.0276029936878064	51.46256374732313	1.0344696135795308	1.2610204828718254	1.0470685856774713	1.2629199354050222	1.1750957113388814	1.1308409272925009	1.2250519201579664	1.1134981155423411	1.307745365002242	1.0754263923985086	1.3209784451260849	1.2172026351079115	51.18783136570596	1.0950831104128913	1.3473200066758717	1.2708259542927087	1.187112478593251	1.2639143843022955	1.3562770507655568
GLY_2PGM	-1.1368683772161605e-13	-1.1368683772161605e-13	-0.8472634537672548	-0.19840412394808027	-0.1272546700837438	-0.1233652413297932	-0.13716795676180027	-0.2471880592134994	-0.26202955060011845	-0.2752591422754449	-0.17119288206902186	-0.30812136946508417	-0.3468957432839943	-0.3713766840394328	-0.39297933375974026	-0.42279584887330657	-0.4497589433585745	-0.4718388227992136	-0.5032818336944729	-0.5385003780581883	-0.5835002668272864	-0.6182120432015381	-0.6779827909651885	-0.7136887117900415	-0.7597262636497817	-0.4957352574814422	-0.8727741462839731	-0.9420835449486732	-0.975744746518444	-1.0581931905544482	-1.0927593971340457	-1.219764210366634	-1.274390456109586	-1.3760286353110591	-1.4447559792250786	-1.7163039345284687	-1.628300512038663	-1.645645488141554	-1.6365738550040303	-1.6814594120047557	-1.669025716127635	-1.6581380023500287	-1.7015515622280188	-1.7411030051849818	-1.8097897698096403	-1.941914714344307	-1.9878314249988307	-2.0376902359701035	-2.0168696079109623	-2.0651229600171064	-2.1165202175023983	-2.1036334409327537	-2.2810786734436306	-1.9715440938351776	-2.5979305509201818	-2.3356356913363925	-2.503570020097186	-2.2498080168688834	-2.6819156909950834	-2.4565668282349407	-2.7387029281067043	-2.58089158712869	-2.740097759517198	-2.3970533619545904	-2.6643732648072955	-2.891170507748257	-2.833955704568666	-2.760902746548481	-2.732416182609313	-3.101635225601626	-3.0098380919016563	-2.9614761051764162	-3.033948776198258	-3.163979091513511	-3.0417837020684133	-3.142016542511442	-2.7305039461688243	-3.322407436819958	-3.178171073957742	-2.84962378869875	-3.3512403853679866	-3.203768731215064	-3.0220465948285664	-3.2920164946502837	-3.3548876580543947	-2.891698760150689	-3.5405162334999436	-3.145902369157511	-3.5717268499961388	-3.0908160083038183	-3.665633717347077	-3.2812386330953127	-3.551715381840495	-3.04511241849832	-3.4093840495436325	-3.2508170541708523	-3.6702749193900672	-3.181693774052518	-3.851995291546132	-3.241357937286921	-3.881751209336585	-3.261424919450292	-3.970338759279912	-3.2945024486322154	-3.9714990863101316	-3.692945306331353	-3.5517905101007727	-3.8493871798599457	-3.4933065080203964	-4.100574136949831	-3.3700972571881493	-4.137599844195734	-3.810341826528997	-3.954990248983677	-3.4244451507316853	-4.21131887452691	-3.9713587168519098	-3.7066643713278618	-3.9446604675314343	-4.230894548903052
GLY_ACCOASYN	0.0	0.0	0.0	0.00015464685730695745	0.00015945599641940014	0.0001543866476315324	0.00017144966315587367	0.00019176050642329725	0.00020298510587713744	0.0002129125485568921	0.0002129398231772383	0.00023757840173585504	0.00026700318918779307	0.0002852782282623229	0.00030123137025839236	0.00032335909559360937	0.0003434327034612086	0.00035907377467702545	0.0003819738821479765	0.00040753479413524485	0.0004402415174795593	0.0004648896166969002	0.000508054902122744	0.0005327658403371058	0.000565305815804275	0.0005893115432683612	0.0006432504098109668	0.0006909449947443138	0.000711874313409378	0.0007678386569265336	0.0007882702657216888	0.0008745745831424402	0.0009076062772533695	0.0009731423250664584	0.0010140667283328245	0.0010714467998354036	0.0011244648598734642	0.0011274301545825525	0.001112461853124238	0.001130975783575096	0.0011142136235321673	0.0010989517155350584	0.0011156738161167648	0.0011299784842732324	0.0011639009233450545	0.0012411277351503176	0.0012577208080845794	0.0012719973186373827	0.0012485754752508038	0.0012626670750443731	0.0012812973535020044	0.0012593314574731852	0.001353333419266219	0.0011546938455793134	0.0015067983176777489	0.0013374710520019301	0.001419881109313792	0.001259437052794965	0.0014838141898962927	0.0013442585136454446	0.0014785094372874842	0.0013799338317002645	0.001444666740872061	0.0012497507961170447	0.0013696936780034433	0.0014704050850014028	0.0014365981227506149	0.0013672317560349256	0.0013351159543910545	0.0015140322880659244	0.001432853177570654	0.0013913322166276552	0.0014071192151417355	0.0014483136052434009	0.0013736157970523275	0.001401076227056403	0.0012162498627503735	0.0014447127491191293	0.0013975563004967758	0.0012058049710724494	0.001416840591232544	0.0013383013264274268	0.0012304706837027455	0.0013242956945747895	0.0013321236215732748	0.0011494246717472982	0.001371513832755913	0.001202023582217392	0.0013491823285068198	0.0011618667555362068	0.0013489630605704802	0.0011909730146816935	0.0012759182012407632	0.0011014358250349687	0.0011945793684162707	0.0011231938459957016	0.0012532955834646008	0.0010722300187550001	0.001283491691531317	0.0010654069017846464	0.0012614742415014515	0.0010618261063122404	0.0012584538181807784	0.00103011307762032	0.0012279594572983095	0.0011266184160261654	0.0010702368593659148	0.0011707888917271705	0.0010268571637889585	0.0011916645710846395	0.0009664193236188633	0.0011736991387118901	0.0010666498173523688	0.0010957540644357736	0.0009353589598785457	0.0011380465488804632	0.0010676371670115259	0.0009765584323576408	0.0010275637653969626	0.0010890230086629399
GLY_ALDDH	0.0	0.0	0.0	0.0	0.0	0.0	0.0	0.0	0.0	0.0	0.0	0.0	0.0	0.0	0.0	0.0	0.0	0.0	0.0	0.0	0.0	0.0	0.0	0.0	0.0	0.0	0.0	0.0	0.0	0.0	0.0	0.0	0.0	0.0	0.0	0.0	0.0	0.0	0.0	0.0	0.0	0.0	0.0	0.0	0.0	0.0	0.0	0.0	0.0	0.0	0.0	0.0	0.0	0.0	0.0	0.0	0.0	0.0	0.0	0.0	0.0	0.0	0.0	0.0	0.0	0.0	0.0	0.0	0.0	0.0	0.0	0.0	0.0	0.0	0.0	0.0	0.0	0.0	0.0	0.0	0.0	0.0	0.0	0.0	0.0	0.0	0.0	0.0	0.0	0.0	0.0	0.0	0.0	0.0	0.0	0.0	0.0	0.0	0.0	0.0	0.0	0.0	0.0	0.0	0.0	0.0	0.0	0.0	0.0	0.0	0.0	0.0	0.0	0.0	0.0	0.0	0.0	0.0	0.0	0.0
GLY_ALDDHP	0.0	0.0	2.14570166220115e-28	0.0	0.0	0.0	0.0	0.0	0.0	0.0	0.0	0.0	0.0	0.0	0.0	0.0	0.0	0.0	0.0	0.0	0.0	0.0	0.0	0.0	0.0	0.0	0.0	0.0	0.0	0.0	0.0	0.0	0.0	0.0	0.0	0.0	0.0	0.0	0.0	0.0	0.0	0.0	0.0	0.0	0.0	0.0	0.0	0.0	0.0	0.0	0.0	0.0	0.0	0.0	0.0	0.0	0.0	0.0	0.0	0.0	0.0	0.0	0.0	0.0	0.0	0.0	0.0	0.0	0.0	0.0	0.0	0.0	0.0	0.0	0.0	0.0	0.0	0.0	0.0	0.0	0.0	0.0	0.0	0.0	0.0	0.0	0.0	0.0	0.0	0.0	0.0	0.0	0.0	0.0	0.0	0.0	0.0	0.0	0.0	0.0	0.0	0.0	0.0	0.0	0.0	0.0	0.0	0.0	0.0	0.0	0.0	0.0	0.0	0.0	0.0	0.0	0.0	0.0	0.0	0.0
GLY_FPAL	0.0	0.0	0.07060528781391895	0.10045606421897446	0.0	0.0	0.0	0.1314379684533833	0.13361985007350086	0.13442320630690574	0.17944069040947852	0.0	0.0	0.0	0.1501894947106166	0.0	0.0	0.15842649798332786	0.15724742278655413	0.1638014233303693	0.0	0.16904457721136626	0.1751323917121681	0.0	0.0	0.7520462023609298	0.1945246094276172	0.2081190356407205	0.21102889587314166	0.0	0.0	0.0	0.2434418720355325	0.0	0.0	0.0	0.0	0.28183784295379155	0.27769263184075044	0.28219686646014003	0.2792854585010218	0.2782881913585697	0.28331753412919625	0.2877544931294551	0.2935960881765141	0.2925703483691677	0.2993411420994789	0.0	0.2998882305302004	0.0	0.3092100859740867	0.0	0.0	0.3075097626639263	0.0	0.3369372188641364	0.3291285648406301	0.0	0.3288140324359574	0.0	0.0	0.0	0.0	0.0	0.3164829667479125	0.0	0.0	0.0	0.32047223534129904	0.0	0.3596691991352827	0.3504760753403389	0.3598639040121725	0.3778848298201183	0.35777784079834873	0.3847418967079648	0.30970940999441154	0.3947624010803565	-2.273736754432321e-13	0.3212131485062173	0.0	0.0	0.34222193774587595	0.38052336401551656	0.4081474776138521	0.0	0.4121690662517494	0.3532944408594858	0.0	0.0	0.4241855594407298	0.3675293578605761	0.0	0.0	0.0	0.0	0.420576209612932	0.3460505164791812	0.4390360926723815	0.0	0.0	0.0	0.0	0.0	0.0	0.0	0.0	0.0	0.0	0.0	0.0	0.0	0.0	0.0	0.0	0.0	0.0	0.0	0.0	0.0
GLY_G3PDH	0.0	0.0	0.0	0.0	15.659550987025016	13.721080937902654	12.289989719010967	0.0	0.0	0.0	0.0	0.0	0.0	0.0	0.0	0.0	9.75968248519256	0.0	0.0	0.0	0.0	0.0	0.0	0.0	6.655909164113782	0.0	0.0	0.0	0.0	0.0	0.0	0.0	0.0	0.0	0.0	0.0	0.0	0.0	0.0	0.0	0.0	0.0	0.0	0.0	0.0	0.0	0.0	0.0	0.0	0.0	0.0	0.0	0.0	0.0	0.0	0.0	0.0	0.0	0.0	0.0	0.0	0.0	0.0	0.0	0.0	0.0	0.0	0.0	0.0	0.0	0.0	0.0	0.0	0.0	0.0	0.0	0.0	0.0	0.0	0.0	0.0	0.0	0.0	0.0	0.0	0.0	0.0	0.0	0.0	0.0	0.0	0.0	0.0	0.0	0.0	0.0	0.0	0.0	0.0	0.0	0.0	0.0	0.0	0.0	0.0	0.0	0.0	0.0	0.0	0.0	0.0	0.0	0.0	0.0	0.0	0.0	0.0	0.0	0.0	0.0
GLY_G3PDH_P	0.0	0.0	0.0	0.0	0.0	0.0	0.0	0.0	0.0	0.0	0.0	0.0	0.0	0.0	0.0	0.0	0.0	0.0	0.0	0.0	0.0	0.0	0.0	0.0	0.0	0.0	0.0	0.0	0.0	0.0	0.0	0.0	0.0	0.0	0.0	0.0	0.0	0.0	0.0	0.0	0.0	0.0	0.0	0.0	0.0	0.0	0.0	0.0	0.0	0.0	0.0	0.0	0.0	0.0	0.0	0.0	0.0	0.0	0.0	0.0	0.0	0.0	0.0	0.0	0.0	0.0	0.0	0.0	0.0	0.0	0.0	0.0	0.0	0.0	0.0	0.0	0.0	0.0	0.0	0.0	0.0	0.0	0.0	0.0	0.0	0.0	0.0	0.0	0.0	0.0	0.0	0.0	0.0	0.0	0.0	0.0	0.0	0.0	0.0	0.0	0.0	0.0	0.0	0.0	0.0	0.0	0.0	0.0	0.0	0.0	0.0	0.0	0.0	0.0	0.0	0.0	0.0	0.0	0.0	0.0
GLY_GSHSYN	0.0	0.0	0.0	0.0	0.0	0.0	0.0	0.0	0.0	0.0	0.0	0.0	0.0	0.0	0.0	0.0	0.0	0.0	0.0	0.0	0.0	0.0	0.0	0.0	0.0	0.0	0.0	0.0	0.0	0.0	0.0	0.0	0.0	0.0	0.0	0.0	0.0	0.0	0.0	0.0	0.0	0.0	0.0	0.0	0.0	0.0	0.0	0.0	0.0	0.0	0.0	0.0	0.0	0.0	0.0	0.0	0.0	0.0	0.0	0.0	0.0	0.0	0.0	0.0	0.0	0.0	0.0	0.0	0.0	0.0	0.0	0.0	0.0	0.0	0.0	0.0	0.0	0.0	0.0	0.0	0.0	0.0	0.0	0.0	0.0	0.0	2.1998462079730883e-16	3.1177266714491063e-12	0.0	0.0	0.0	0.0	0.0	0.0	0.0	0.0	0.0	0.0	0.0	0.0	0.0	0.0	0.0	0.0	0.0	0.0	6.821210263296962e-13	0.0	4.547473508864641e-13	5.684341886080799e-13	0.0	0.0	0.0	0.0	0.0	0.0	0.0	0.0	0.0	0.0
GLY_HEXK	0.0	0.0	0.0	0.0	0.0	0.0	0.0	0.0	0.0	0.0	0.0	0.0	0.0	0.0	0.0	0.0	0.0	0.0	0.0	0.0	0.0	0.0	0.0	0.0	0.0	0.0	0.0	0.0	0.0	0.0	0.0	0.0	0.0	0.0	0.0	0.0	0.0	0.0	0.0	0.0	0.0	0.0	0.0	0.0	0.0	0.0	0.0	0.0	0.0	0.0	0.0	0.0	0.0	0.0	0.0	0.0	0.0	0.0	0.0	0.0	0.0	0.0	0.0	0.0	0.0	0.0	0.0	0.0	0.0	0.0	0.0	0.0	0.0	0.0	0.0	0.0	0.0	0.0	0.0	0.0	0.0	0.0	0.0	0.0	0.0	0.0	0.0	0.0	0.0	0.0	0.0	0.0	0.0	0.0	0.0	0.0	0.0	0.0	0.0	0.0	0.0	0.0	0.0	0.0	0.0	0.0	0.0	0.0	0.0	0.0	0.0	0.0	0.0	0.0	0.0	0.0	0.0	0.0	0.0	0.0
GLY_KpsFGutQ	0.0	0.0	0.0	0.0	0.0	0.0	0.0	0.0	0.0	0.0	0.0	0.0	0.0	0.0	0.0	0.0	0.0	0.0	0.0	0.0	0.0	0.0	0.0	0.0	0.0	0.0	0.0	0.0	0.0	0.0	0.0	0.0	0.0	0.0	0.0	0.0	0.0	0.0	0.0	0.0	0.0	0.0	0.0	0.0	0.0	0.0	0.0	0.0	0.0	0.0	0.0	0.0	0.0	0.0	0.0	0.0	0.0	0.0	0.0	0.0	0.0	0.0	0.0	0.0	0.0	0.0	0.0	0.0	0.0	0.0	0.0	0.0	0.0	0.0	0.0	0.0	0.0	0.0	0.0	0.0	0.0	0.0	0.0	0.0	0.0	0.0	0.0	0.0	0.0	0.0	0.0	0.0	0.0	0.0	0.0	0.0	0.0	0.0	0.0	0.0	0.0	0.0	0.0	0.0	0.0	0.0	0.0	0.0	0.0	0.0	0.0	0.0	0.0	0.0	0.0	0.0	0.0	0.0	0.0	0.0
GLY_PFK	0.0	0.0	0.07060528781393985	0.10045606421895173	0.0	0.0	0.0	0.1314379684533801	0.13361985007352928	0.1344232063069178	0.1794406904094492	0.0	0.0	0.0	0.15018949471056786	0.0	0.0	0.1584264979833501	0.15724742278655515	0.16380142333033254	0.0	0.16904457721136626	0.17513239171212072	0.0	0.0	0.7520462023609081	0.19452460942763444	0.2081190356407744	0.21102889587317286	0.0	0.0	0.0	0.24344187203547998	0.0	0.0	0.0	0.0	0.2818378429537935	0.27769263184080545	0.282196866460169	0.27928545850104125	0.2782881913585456	0.28331753412923405	0.2877544931294172	0.29359608817655203	0.29257034836920776	0.2993411420994444	0.0	0.29988823053102004	0.0	0.3092100859731999	0.0	0.0	0.30750976266377056	0.0	0.336937218864178	0.32912856484060904	0.0	0.3288140324359574	0.0	0.0	0.0	0.0	0.0	0.31648296674793386	0.0	0.0	0.0	0.32047223534135105	0.0	0.3596691991352617	0.3504760753403034	0.35986390401218565	0.37788482982014027	0.3577778407983885	0.38474189670796616	0.30970940999437363	0.3947624010803765	0.0	0.3212131485062119	0.0	0.0	0.3422219377458657	0.3805233640167645	0.4081474776139035	0.0	0.4121690662518056	0.3532944408595187	0.0	0.0	0.4241855594406901	0.3675293578618881	0.0	0.0	0.0	0.0	0.42057620961292064	0.3460505164791714	0.43903609267240395	0.0	0.0	0.0	0.0	0.0	0.0	0.0	0.0	0.0	0.0	0.0	0.0	0.0	0.0	0.0	0.0	0.0	0.0	0.0	0.0	0.0
GLY_PGLCM	0.0	0.0	0.3530264390698221	0.5004409339462654	0.6061658965527386	0.679208566817465	0.6704078036872261	0.6549090211922248	0.6656849226466193	0.6695836256914163	0.685596149363505	0.6924019587874	0.7023633646640519	0.7143759077732739	0.7473645936913726	0.7518602189600188	0.7458643420341105	0.7878616259781666	0.7816938735360281	0.8141598518701585	0.8480261154246591	0.8396934365729294	0.8696190963075878	0.8863854936862481	0.9055771357230924	0.9248836869027172	0.9649721542810994	1.0323770005830966	1.04667736607405	1.0955518091642489	1.0998097320842817	1.1805782933606679	1.206414188848612	1.260984043569465	1.29580136964978	1.3467090633987482	1.3957159861802209	1.3957794334695564	1.3752314125716794	1.397532378894084	1.3831747101161227	1.3783699012591342	1.4033177205648144	1.4253323742316295	1.4541368721547767	1.4480896287152518	1.4817462374870731	1.509000718609741	1.4845904552627192	1.5228739785675316	1.5308105347672836	1.554310515538873	1.5874284445067133	1.5238147546077698	1.6220075938401806	1.6687780629235929	1.6287545983100244	1.6423982073652041	1.6264215090112657	1.6932755113906524	1.6552747167136204	1.7272581703590504	1.709395524940419	1.6926226697661375	1.5661235427980955	1.7932917127491237	1.690726622227544	1.7877351446267085	1.5864811571153723	1.8698524302141093	1.7813034785331183	1.7358317145474302	1.7825830855650793	1.8721977438880235	1.7725512629244804	1.907044925021637	1.5340808370585817	1.956628429173065	1.8648463906861248	1.5917237623367555	1.9637661267775	1.8484706862830085	1.6964743317694229	1.8868654978662107	2.024892959611293	1.5927056228713354	2.0445323911915243	1.752175200389729	2.0796875554017333	1.7077063266606274	2.1048830785615564	1.8234812220703127	2.0676169301075333	1.6604916678790005	1.9909853282877064	1.7785402143034617	2.0879742091757407	1.7174993577348232	2.1799144685605825	1.7473032729003537	2.187466664012277	1.7610525915100652	2.234750868238166	1.7621651582379627	2.2211632402944588	2.02373010579754	1.920768750593652	2.1387079133737643	1.8711337028125847	2.278807011687832	1.7778364426867483	2.2915034365585143	2.0640571195135635	2.2403815022472595	1.7950702380128405	2.317020316970684	2.1569997050205534	1.9665661821297813	2.1222995982175235	2.308637294686605
GLY_PYRK	6.465938895416775e-14	6.465938895416775e-14	0.8472634537674821	0.07530519299132006	0.0	0.0	0.0	0.09376732649647886	0.0993801036735032	0.10437866018427257	0.0	0.11679540926380773	0.13146507642314104	0.14070909112444874	0.14885598810163872	0.1601069900374797	0.16966957226793594	0.17857251149092318	0.19041148060005872	0.2036667453453289	0.2206062013257272	0.23363841399735605	0.2561216774591117	0.2694889979389176	0.2857513598873993	0.0	0.3290691584895352	0.35500055753737897	0.3674620567023346	0.3982635302951495	0.4109971838296636	0.4584499265147212	0.4786174388300471	0.5163830883206305	0.5417190005880859	0.7541078810261653	0.6094470681643238	0.6154045674429107	0.6114930765681008	0.6275527961550337	0.6224142427662844	0.6178799809567141	0.6333427801776264	0.647374854515207	0.6722820272094955	0.720903188559486	0.7371927201024757	0.7546589140375901	0.7463298005300173	0.7632498763836368	0.7814870621943006	0.7758889028216868	0.8406115852372781	0.7256541598966206	0.9553292731043976	0.8578566270458203	0.9187216137811444	0.8246200231968572	0.9819613719927353	0.8985694992486515	1.0005758817288029	0.94212661492497	0.9990339697533636	0.8731274144987453	0.9693466045791008	1.050917824012345	1.0298414862189338	1.0013771076338638	0.9899771346078317	1.1236598023655204	1.088246875198706	1.069664039745825	1.0947577582461288	1.140544004401545	1.0953826634576422	1.130422000699988	0.9822910198454338	1.1931399237846565	1.1422647812115834	1.0213782569182468	1.2010981009558763	1.1472835417887155	1.080315190643511	1.1758689357223302	1.197290182536081	1.032059922495438	1.2615021951199323	1.1199135499170705	1.2705814863361218	1.099170148191079	1.301870773015372	1.164370343762681	1.2595664691580168	1.0803520928541408	1.2072993376413652	1.150210545028823	1.2977448045192663	1.1241473209596191	1.3601088767360652	1.1436307677840047	1.3687218916971229	1.1501074223717958	1.3980719653456544	1.1592526979298141	1.3966504399413449	1.2977897044498137	1.2473947062082162	1.3525562838071892	1.2253276435537537	1.4375231873169818	1.180673958158465	1.4487997482264277	1.3333657684994806	1.3833077773127913	1.19694805789349	1.4712585766861406	1.3870966145906325	1.2934642405272758	1.3758208645641998	1.4748767288854674
GLY_eno	1.1368683772161605e-13	1.1368683772161605e-13	0.8472634537672548	0.19840412394808027	0.1272546700837438	0.1233652413297932	0.13716795676180027	0.2471880592134994	0.26202955060011845	0.2752591422754449	0.17119288206902186	0.30812136946508417	0.3468957432839943	0.3713766840394328	0.39297933375974026	0.42279584887330657	0.4497589433585745	0.4718388227992136	0.5032818336944729	0.5385003780581883	0.5835002668272864	0.6182120432015381	0.6779827909651885	0.7136887117900415	0.7597262636497817	0.4957352574814422	0.8727741462839731	0.9420835449486732	0.975744746518444	1.0581931905544482	1.0927593971340457	1.219764210366634	1.274390456109586	1.3760286353110591	1.4447559792250786	1.7163039345284687	1.628300512038663	1.645645488141554	1.6365738550040303	1.6814594120047557	1.669025716127635	1.6581380023500287	1.7015515622280188	1.7411030051849818	1.8097897698096403	1.941914714344307	1.9878314249988307	2.0376902359701035	2.0168696079109623	2.0651229600171064	2.1165202175023983	2.1036334409327537	2.2810786734436306	1.9715440938351776	2.5979305509201818	2.3356356913363925	2.503570020097186	2.2498080168688834	2.6819156909950834	2.4565668282349407	2.7387029281067043	2.58089158712869	2.740097759517198	2.3970533619545904	2.6643732648072955	2.891170507748257	2.833955704568666	2.760902746548481	2.732416182609313	3.101635225601626	3.0098380919016563	2.9614761051764162	3.033948776198258	3.163979091513511	3.0417837020684133	3.142016542511442	2.7305039461688243	3.322407436819958	3.178171073957742	2.84962378869875	3.3512403853679866	3.203768731215064	3.0220465948285664	3.2920164946502837	3.3548876580543947	2.891698760150689	3.5405162334999436	3.145902369157511	3.5717268499961388	3.0908160083038183	3.665633717347077	3.2812386330953127	3.551715381840495	3.04511241849832	3.4093840495436325	3.2508170541708523	3.6702749193900672	3.181693774052518	3.851995291546132	3.241357937286921	3.881751209336585	3.261424919450292	3.970338759279912	3.2945024486322154	3.9714990863101316	3.692945306331353	3.5517905101007727	3.8493871798599457	3.4933065080203964	4.100574136949831	3.3700972571881493	4.137599844195734	3.810341826528997	3.954990248983677	3.4244451507316853	4.21131887452691	3.9713587168519098	3.7066643713278618	3.9446604675314343	4.230894548903052
GLY_ethacal	0.0	0.0	0.0	0.0	0.0	0.0	0.0	0.0	0.0	0.0	0.0	0.0	0.0	0.0	0.0	0.0	0.0	0.0	0.0	0.0	0.0	0.0	0.0	0.0	0.0	0.0	0.0	0.0	0.0	0.0	0.0	0.0	0.0	0.0	0.0	0.0	0.0	0.0	0.0	0.0	0.0	0.0	0.0	0.0	0.0	0.0	0.0	0.0	0.0	0.0	0.0	0.0	0.0	0.0	0.0	0.0	0.0	0.0	0.0	0.0	0.0	0.0	0.0	0.0	0.0	0.0	0.0	0.0	0.0	0.0	0.0	0.0	0.0	0.0	0.0	0.0	0.0	0.0	0.0	0.0	0.0	0.0	0.0	0.0	0.0	0.0	0.0	0.0	0.0	0.0	0.0	0.0	0.0	0.0	0.0	0.0	0.0	0.0	0.0	0.0	0.0	0.0	0.0	0.0	0.0	0.0	0.0	0.0	0.0	0.0	0.0	0.0	0.0	0.0	0.0	0.0	0.0	0.0	0.0	0.0
GLY_ethacalP	0.0	0.0	0.0	0.0	0.0	0.0	0.0	0.0	0.0	0.0	0.0	0.0	0.0	0.0	0.0	0.0	0.0	0.0	0.0	0.0	0.0	0.0	0.0	0.0	0.0	0.0	0.0	0.0	0.0	0.0	0.0	0.0	0.0	0.0	0.0	0.0	0.0	0.0	0.0	0.0	0.0	0.0	0.0	0.0	0.0	0.0	0.0	0.0	0.0	0.0	0.0	0.0	0.0	0.0	0.0	0.0	0.0	0.0	0.0	0.0	0.0	0.0	0.0	0.0	0.0	0.0	0.0	0.0	0.0	0.0	0.0	0.0	0.0	0.0	0.0	0.0	0.0	0.0	0.0	0.0	0.0	0.0	0.0	0.0	0.0	0.0	0.0	0.0	0.0	0.0	0.0	0.0	0.0	0.0	0.0	0.0	0.0	0.0	0.0	0.0	0.0	0.0	0.0	0.0	0.0	0.0	0.0	0.0	0.0	0.0	0.0	0.0	0.0	0.0	0.0	0.0	0.0	0.0	0.0	0.0
GLY_glmM	0.0	0.0	0.0	0.0	0.0	0.0	0.0	0.0	0.0	0.0	0.0	0.0	0.0	0.0	0.0	0.0	0.0	0.0	0.0	0.0	0.0	0.0	0.0	0.0	0.0	0.0	0.0	0.0	0.0	0.0	0.0	0.0	0.0	0.0	0.0	0.0	0.0	0.0	0.0	0.0	0.0	0.0	0.0	0.0	0.0	0.0	0.0	0.0	0.0	0.0	0.0	0.0	1.1368683772161605e-13	0.0	0.0	0.0	0.0	0.0	0.0	0.0	0.0	0.0	0.0	0.0	0.0	0.0	0.0	0.0	0.0	0.0	0.0	0.0	0.0	0.0	0.0	0.0	0.0	0.0	0.0	0.0	0.0	0.0	0.0	0.0	0.0	0.0	0.0	0.0	0.0	0.0	0.0	0.0	0.0	0.0	0.0	0.0	0.0	0.0	0.0	0.0	2.273736754432321e-13	0.0	0.0	0.0	0.0	0.0	0.0	0.0	0.0	0.0	0.0	0.0	0.0	0.0	0.0	0.0	0.0	0.0	0.0	0.0
GLY_glpX	0.0	0.0	0.0	0.0	0.0	0.0	0.0	0.0	0.0	0.0	0.0	0.0	0.0	0.0	0.0	0.0	0.0	0.0	0.0	0.0	0.0	0.0	0.0	0.0	0.0	0.0	0.0	0.0	0.0	0.0	0.0	0.0	0.0	0.0	0.0	0.0	0.0	0.0	0.0	0.0	0.0	0.0	0.0	0.0	0.0	0.0	0.0	0.0	0.0	0.0	0.0	0.0	0.0	0.0	0.0	0.0	0.0	0.0	0.0	0.0	0.0	0.0	0.0	0.0	0.0	0.0	0.0	0.0	0.0	0.0	0.0	0.0	0.0	0.0	0.0	0.0	0.0	0.0	0.0	0.0	0.0	0.0	0.0	0.0	0.0	0.0	0.0	0.0	0.0	0.0	0.0	0.0	0.0	0.0	0.0	0.0	0.0	0.0	0.0	0.0	0.0	0.0	0.0	0.0	0.0	0.0	0.0	0.0	0.0	0.0	0.0	0.0	0.0	0.0	0.0	0.0	0.0	0.0	0.0	0.0
GLY_pgi	0.0	0.0	0.3530264390698221	0.5004409339462654	0.6061658965527386	0.679208566817465	0.6704078036872261	0.6549090211922248	0.6656849226466193	0.6695836256914163	0.685596149363505	-2.6645113733883363	-2.6140142874509142	-2.6107827537553017	0.7473645936925095	-2.6652973773344684	-7.445453724137224	0.7878616259781666	0.7816938735360281	0.8141598518714092	-0.005236282215832944	0.8396934365729294	0.8696190963075878	-0.006336776936223032	-5.8918154790476365	0.9248836869027172	0.9649721542810994	1.032377000583665	1.04667736607405	-2.744383526442107	-0.009375775361490923	-0.010402288639170363	1.206414188848612	-0.011574664466252216	-0.012061423931072568	-0.012743908966626805	-0.013374511747201723	1.3957794334695564	1.3752314125716794	1.397532378894084	1.3831747101161227	1.3783699012591342	1.4033177205648144	1.4253323742316295	1.4541368721547767	1.4480896287152518	1.4817462374870731	-0.015129279433608644	1.4845904552627192	-0.015018304466821062	1.5308105347672836	-0.014978630254631753	-0.01609670018115139	1.5238147546077698	-0.017922028967973347	1.6687780629235929	1.6287545983100244	-0.014979886214860016	1.6264215090112657	-0.015988762231359033	-0.01758555784329019	-0.016413088483091087	-0.017183028991212268	-0.014864676788420184	1.5661235427980955	-0.0174891637593646	-0.017087059944742574	-0.01626200854468607	1.5864811571153723	-0.01800807063341381	1.7813034785331183	1.7358317145474302	1.7825830855650793	1.8721977438880235	1.7725512629244804	1.907044925021637	1.5340808370585817	1.956628429173065	-0.016622692112150617	1.5917237623367555	-0.0168520616399519	-0.01591790676229721	1.6964743317694229	1.8868654978662107	2.024892959611293	-0.013671386561100007	2.0445323911915243	1.752175200389729	-0.016047326629177402	-0.01381937410997125	2.1048830785615564	1.8234812220703127	-0.015175914865949382	-0.013100601812880086	-0.014208461612952306	-0.013359394164695004	2.0879742091757407	1.7174993577348232	2.1799144685605825	-0.012672069738982827	-0.015004116770569453	-0.012629479354473006	-0.014968191513503369	-0.01225228101736775	-0.014605488148504263	-0.01340012638661392	-0.012729517792422484	-0.013925494995646659	-0.012213554805043714	-0.014173792677638632	-0.011494700338289476	-0.01396010979874518	-0.012686853104582951	-0.013033022311674358	-0.011125264846896243	-0.013536053850430108	-0.012698596756308687	-0.011615296024842792	-0.012221959209455235	-0.012952962373447008
GLY_pgk	0.0	0.0	0.0	0.0	15.659550987025002	13.721080937902686	12.28998971901092	0.0	0.0	0.0	0.0	0.0	0.0	0.0	0.0	0.0	9.75968248519257	0.0	0.0	0.0	0.0	0.0	0.0	0.0	6.6559091641138375	0.0	0.0	0.0	0.0	0.0	0.0	0.0	0.0	0.0	0.0	0.0	0.0	0.0	0.0	0.0	0.0	0.0	0.0	0.0	0.0	0.0	0.0	0.0	0.0	0.0	0.0	0.0	0.0	0.0	0.0	0.0	0.0	0.0	0.0	0.0	0.0	0.0	0.0	0.0	0.0	0.0	0.0	0.0	0.0	0.0	0.0	0.0	0.0	0.0	0.0	0.0	0.0	0.0	0.0	0.0	0.0	0.0	0.0	0.0	0.0	0.0	0.0	0.0	0.0	0.0	0.0	0.0	0.0	0.0	0.0	0.0	0.0	0.0	0.0	0.0	0.0	0.0	0.0	0.0	0.0	0.0	0.0	0.0	0.0	0.0	0.0	0.0	0.0	0.0	0.0	0.0	0.0	0.0	0.0	0.0
GLY_tpiA	0.0	0.0	-0.07060528781391895	-0.09971440957053801	6.189401928191272	5.39796392079029	4.832352766139933	-0.13051832434621247	-0.13264637508882515	-0.13340212134050944	-0.07388218842231709	0.5334764951668376	0.5234481968847149	0.5228460604143947	-0.1487448507676845	0.5338410255434383	5.3937938063415904	-0.1567044537177935	-0.15541555429638265	-0.16184696993559555	0.0021113081323846927	-0.16681506184511366	-0.17269586447923754	0.0025550358296868576	3.842093090127605	0.6649490085779917	-0.1914397122352512	-0.20480540499102065	-0.20761489249980514	0.5507325502899221	0.0037803827120797	0.004194280539195461	-0.2390891782582685	0.004666991237172624	0.004863256291628204	0.0051384393598254965	0.005392703114694086	-0.2764309188919469	-0.2723574926873198	-0.2767729382891275	-0.2739419182149732	-0.2730178440574491	-0.27796699105954303	-0.28233534780213176	-0.2880142577806737	-0.28661815400334945	-0.29330937075530983	0.00610023856359021	-0.2939003183279283	0.006055492626842352	-0.3030652463472734	0.006039495688128228	0.006490309840501141	-0.3019720875250869	0.0072262960520674815	-0.33052298168775	-0.3223191059173587	0.006040002101144637	-0.3216979635496955	0.006446788452308283	0.0070906283795011404	0.0066178799690987935	0.006928325736680564	0.00599354879841485	-0.30991419645795304	0.007051761564753178	0.0068896303005203646	0.006556963408684169	-0.31406929273555306	0.007260988695406922	-0.3527975288230891	-0.3438035310509804	-0.3531156485125848	-0.37093901446462496	-0.3511902608287301	-0.37802262214063376	-0.3038765248086293	-0.3878338546925306	0.006702393718342137	-0.3154303548814141	0.006794877227548568	0.0064182189980783715	-0.33632085241617915	-0.3741723131556681	-0.4017588856178236	0.005512405259196386	-0.4055915668726584	-0.3475297820106107	0.006470402055356317	0.00557207494512113	-0.4177162089454214	-0.36181769526115204	0.006119042319141954	0.005282260581680021	0.005728957934252321	0.0053866075924133856	-0.4145656607396404	-0.3409083209619439	-0.4328807294506305	0.005109473246193375	0.006049772041478718	0.005092300484875523	0.0060352867094479725	0.004940211295433983	0.005889042002877432	0.0054030311287078785	0.0051326367306501215	0.005614863678601978	0.0049245965969930685	0.005714979160529765	0.004634749098840985	0.005628820629681286	0.00511543401421477	0.005255012021507355	0.004485789957470843	0.0054578381127612366	0.00512016913808111	0.0046833741876071144	0.004927985315589467	0.005222731256026236
HIS_HPANT	-4.524610329508198e-30	-4.524610329508198e-30	0.0	4.980949563859647e-05	5.1358449156357756e-05	4.97256858999629e-05	5.5221434162299217e-05	6.17632603382782e-05	6.537853999722022e-05	6.857602439050967e-05	6.85848091212859e-05	7.652053569765169e-05	8.599783027561295e-05	9.188395363388584e-05	9.702222791929671e-05	0.00010414924520403448	0.00011061466131994174	0.00011565242213825847	0.00012302821256904642	0.0001312610095283162	0.00014179536737239925	0.00014973416038666787	0.00016363706881215558	0.00017159610135491748	0.0001820767525455741	0.00018980864699000863	0.00020718156874922252	0.00022254329837778641	0.00022928432667868043	0.0002473096246463865	0.000253890347636139	0.00028168770869230344	0.0002923267352343828	0.00031343493971285014	0.0003266160927025561	0.00034509737625937624	0.00036217371958908057	0.00036312879780905916	0.00035830772630140285	0.0003642707930486266	0.0003588719460188572	0.00035395630816702635	0.0003593422526653456	0.0003639495775358586	0.0003748755000565096	0.00039974912899913	0.0004050935156120458	0.00040969177129294553	0.0004021479374777989	0.0004066866360083004	0.0004126871768805417	0.0004056122822725832	0.0004358889421898065	0.00037191003478065794	0.0004853177459835933	0.00043077990520821183	0.00045732298178791103	0.00040564629284745024	0.00047791489401215735	0.0004329660475264063	0.00047620631062692215	0.00044445654679678865	0.0004653060720756038	0.00040252649113781477	0.00044115834274799387	0.0004735960168318343	0.00046270728791810936	0.00044036539327407814	0.00043002136252943735	0.00048764770239996796	0.00046150109574455097	0.0004481278002502722	0.00045321256204555076	0.0004664806738451818	0.0004424216000495716	0.0004512662037781496	0.0003917363293908238	0.0004653208906369883	0.0004501324867925377	0.0003883721822320456	0.00045634367538103534	0.000431047324013889	0.0003963166482695475	0.00042653631487774864	0.0004290575759138937	0.0003702129107004985	0.0004417445880284273	0.0003871542492650138	0.00043455193603553015	0.0003742203242943615	0.00043448131344011736	0.0003835950255513617	0.0004109546305244294	0.00035475640356708027	0.0003847565794785624	0.00036176434456965687	0.0004036682153491263	0.00034534963964460985	0.00041339394103951613	0.0003431520132507064	0.00040630244124778396	0.00034199869129139765	0.00040532960748584923	0.00033178438760735095	0.00039550781889648704	0.0003628673485943016	0.00034470767191440387	0.0003770940141976098	0.00033073570510428184	0.000383817765598355	0.0003112695590476512	0.0003780313622007952	0.00034355233821445786	0.0003529263914180568	0.00030126546923698054	0.0003665481833945502	0.00034387034878591294	0.0003145352180084455	0.0003309632913897076	0.0003507584167437017
HIS_hisB	-4.524610329508198e-30	-4.524610329508198e-30	0.0	4.980949563859647e-05	5.1358449156357756e-05	4.97256858999629e-05	5.5221434162299217e-05	6.17632603382782e-05	6.537853999722022e-05	6.857602439050967e-05	6.85848091212859e-05	7.652053569765169e-05	8.599783027561295e-05	9.188395363388584e-05	9.702222791929671e-05	0.00010414924520403448	0.00011061466131994174	0.00011565242213825847	0.00012302821256904642	0.0001312610095283162	0.00014179536737239925	0.00014973416038666787	0.00016363706881215558	0.00017159610135491748	0.0001820767525455741	0.00018980864699000863	0.00020718156874922252	0.00022254329837778641	0.00022928432667868043	0.0002473096246463865	0.000253890347636139	0.00028168770869230344	0.0002923267352343828	0.00031343493971285014	0.0003266160927025561	0.00034509737625937624	0.00036217371958908057	0.00036312879780905916	0.00035830772630140285	0.0003642707930486266	0.0003588719460188572	0.00035395630816702635	0.0003593422526653456	0.0003639495775358586	0.0003748755000565096	0.00039974912899913	0.0004050935156120458	0.00040969177129294553	0.0004021479374777989	0.0004066866360083004	0.0004126871768805417	0.0004056122822725832	0.0004358889421898065	0.00037191003478065794	0.0004853177459835933	0.00043077990520821183	0.00045732298178791103	0.00040564629284745024	0.00047791489401215735	0.0004329660475264063	0.00047620631062692215	0.00044445654679678865	0.0004653060720756038	0.00040252649113781477	0.00044115834274799387	0.0004735960168318343	0.00046270728791810936	0.00044036539327407814	0.00043002136252943735	0.00048764770239996796	0.00046150109574455097	0.0004481278002502722	0.00045321256204555076	0.0004664806738451818	0.0004424216000495716	0.0004512662037781496	0.0003917363293908238	0.0004653208906369883	0.0004501324867925377	0.0003883721822320456	0.00045634367538103534	0.000431047324013889	0.0003963166482695475	0.00042653631487774864	0.0004290575759138937	0.0003702129107004985	0.0004417445880284273	0.0003871542492650138	0.00043455193603553015	0.0003742203242943615	0.00043448131344011736	0.0003835950255460533	0.0004109546305244294	0.00035475640356708027	0.0003847565794785624	0.00036176434456965687	0.0004036682153491263	0.00034534963964460985	0.00041339394103951613	0.0003431520132507064	0.00040630244124778396	0.00034199869129139765	0.00040532960748584923	0.00033178438760735095	0.00039550781889648704	0.0003628673485943016	0.00034470767191440387	0.0003770940141976098	0.00033073570510428184	0.000383817765598355	0.0003112695590476512	0.0003780313622007952	0.00034355233821445786	0.0003529263914180568	0.00030126546923698054	0.0003665481833945502	0.00034387034878591294	0.0003145352180084455	0.0003309632913897076	0.0003507584167437017
HIS_hisB_ol	-4.524610329508198e-30	-4.524610329508198e-30	0.0	4.980949563859647e-05	5.1358449156357756e-05	4.97256858999629e-05	5.5221434162299217e-05	6.17632603382782e-05	6.537853999722022e-05	6.857602439050967e-05	6.85848091212859e-05	7.652053569765169e-05	8.599783027561295e-05	9.188395363388584e-05	9.702222791929671e-05	0.00010414924520403448	0.00011061466131994174	0.00011565242213825847	0.00012302821256904642	0.0001312610095283162	0.00014179536737239925	0.00014973416038666787	0.00016363706881215558	0.00017159610135491748	0.0001820767525455741	0.00018980864699000863	0.00020718156874922252	0.00022254329837778641	0.00022928432667868043	0.0002473096246463865	0.000253890347636139	0.00028168770869230344	0.0002923267352343828	0.00031343493971285014	0.0003266160927025561	0.00034509737625937624	0.00036217371958908057	0.00036312879780905916	0.00035830772630140285	0.0003642707930486266	0.0003588719460188572	0.00035395630816702635	0.0003593422526653456	0.0003639495775358586	0.0003748755000565096	0.00039974912899913	0.0004050935156120458	0.00040969177129294553	0.0004021479374777989	0.0004066866360083004	0.0004126871768805417	0.0004056122822725832	0.0004358889421898065	0.00037191003478065794	0.0004853177459835933	0.00043077990520821183	0.00045732298178791103	0.00040564629284745024	0.00047791489401215735	0.0004329660475264063	0.00047620631062692215	0.00044445654679678865	0.0004653060720756038	0.00040252649113781477	0.00044115834274799387	0.0004735960168318343	0.00046270728791810936	0.00044036539327407814	0.00043002136252943735	0.00048764770239996796	0.00046150109574455097	0.0004481278002502722	0.00045321256204555076	0.0004664806738451818	0.0004424216000495716	0.0004512662037781496	0.0003917363293908238	0.0004653208906369883	0.0004501324867925377	0.0003883721822320456	0.00045634367538103534	0.000431047324013889	0.0003963166482695475	0.00042653631487774864	0.0004290575759138937	0.0003702129107004985	0.0004417445880284273	0.0003871542492650138	0.00043455193603553015	0.0003742203242943615	0.00043448131344011736	0.0003835950255513617	0.0004109546305244294	0.00035475640356708027	0.0003847565794785624	0.00036176434456965687	0.0004036682153491263	0.00034534963964460985	0.00041339394103951613	0.0003431520132507064	0.00040630244124778396	0.00034199869129139765	0.00040532960748584923	0.00033178438760735095	0.00039550781889648704	0.0003628673485943016	0.00034470767191440387	0.0003770940141976098	0.00033073570510428184	0.000383817765598355	0.0003112695590476512	0.0003780313622007952	0.00034355233821445786	0.0003529263914180568	0.00030126546923698054	0.0003665481833945502	0.00034387034878591294	0.0003145352180084455	0.0003309632913897076	0.0003507584167437017
HIS_hisD1	-4.524610329508198e-30	-4.524610329508198e-30	0.0	4.980949563859647e-05	5.1358449156357756e-05	4.97256858999629e-05	5.5221434162299217e-05	6.17632603382782e-05	6.537853999722022e-05	6.857602439050967e-05	6.85848091212859e-05	7.652053569765169e-05	8.599783027561295e-05	9.188395363388584e-05	9.702222791929671e-05	0.00010414924520403448	0.00011061466131994174	0.00011565242213825847	0.00012302821256904642	0.0001312610095283162	0.00014179536737239925	0.00014973416038666787	0.00016363706881215558	0.00017159610135491748	0.0001820767525455741	0.00018980864699000863	0.00020718156874922252	0.00022254329837778641	0.00022928432667868043	0.0002473096246463865	0.000253890347636139	0.00028168770869230344	0.0002923267352343828	0.00031343493971285014	0.0003266160927025561	0.00034509737625937624	0.00036217371958908057	0.00036312879780905916	0.00035830772630140285	0.0003642707930486266	0.0003588719460188572	0.00035395630816702635	0.0003593422526653456	0.0003639495775358586	0.0003748755000565096	0.00039974912899913	0.0004050935156120458	0.00040969177129294553	0.0004021479374777989	0.0004066866360083004	0.0004126871768805417	0.0004056122822725832	0.0004358889421898065	0.00037191003478065794	0.0004853177459835933	0.00043077990520821183	0.00045732298178791103	0.00040564629284745024	0.00047791489401215735	0.0004329660475264063	0.00047620631062692215	0.00044445654679678865	0.0004653060720756038	0.00040252649113781477	0.00044115834274799387	0.0004735960168318343	0.00046270728791810936	0.00044036539327407814	0.00043002136252943735	0.00048764770239996796	0.00046150109574455097	0.0004481278002502722	0.00045321256204555076	0.0004664806738451818	0.0004424216000495716	0.0004512662037781496	0.0003917363293908238	0.0004653208906369883	0.0004501324867925377	0.0003883721822320456	0.00045634367538103534	0.000431047324013889	0.0003963166482695475	0.00042653631487774864	0.0004290575759138937	0.0003702129107004985	0.0004417445880284273	0.0003871542492650138	0.00043455193603553015	0.0003742203242943615	0.00043448131344011736	0.0003835950255513617	0.0004109546305244294	0.00035475640356708027	0.0003847565794785624	0.00036176434456965687	0.0004036682153491263	0.00034534963964460985	0.00041339394103951613	0.0003431520132507064	0.00040630244124778396	0.00034199869129139765	0.00040532960748584923	0.00033178438760735095	0.00039550781889648704	0.0003628673485943016	0.00034470767191440387	0.0003770940141976098	0.00033073570510428184	0.000383817765598355	0.0003112695590476512	0.0003780313622007952	0.00034355233821445786	0.0003529263914180568	0.00030126546923698054	0.0003665481833945502	0.00034387034878591294	0.0003145352180084455	0.0003309632913897076	0.0003507584167437017
HIS_hisD2	0.0	0.0	0.0	4.980949563859647e-05	5.1358449156357756e-05	4.97256858999629e-05	5.5221434162299217e-05	6.17632603382782e-05	6.537853999722022e-05	6.857602439050967e-05	6.85848091212859e-05	7.652053569765169e-05	8.599783027561295e-05	9.188395363388584e-05	9.702222791929671e-05	0.00010414924520403448	0.00011061466131994174	0.00011565242213825847	0.00012302821256904642	0.0001312610095283162	0.00014179536737239925	0.00014973416038666787	0.00016363706881215558	0.00017159610135491748	0.0001820767525455741	0.00018980864699000863	0.00020718156874922252	0.00022254329837778641	0.00022928432667868043	0.0002473096246463865	0.000253890347636139	0.00028168770869230344	0.0002923267352343828	0.0003134349397131355	0.0003266160927025561	0.00034509737625937624	0.00036217371958908057	0.00036312879780905916	0.00035830772630140285	0.0003642707930486266	0.0003588719460188572	0.00035395630816702635	0.0003593422526653456	0.0003639495775358586	0.0003748755000565096	0.00039974912899913	0.0004050935156120458	0.00040969177129294553	0.0004021479374777989	0.0004066866360083004	0.0004126871768805417	0.0004056122822725832	0.0004358889421898065	0.00037191003478065794	0.0004853177459835933	0.00043077990520821183	0.00045732298178791103	0.00040564629284745024	0.00047791489401215735	0.0004329660475264063	0.00047620631062692215	0.00044445654679678865	0.0004653060720756038	0.00040252649113781477	0.00044115834274799387	0.0004735960168318343	0.00046270728791810936	0.00044036539327407814	0.00043002136252943735	0.00048764770239996796	0.00046150109574455097	0.0004481278002502722	0.00045321256204555076	0.0004664806738451818	0.0004424216000495716	0.0004512662037781496	0.0003917363293908238	0.0004653208906369883	0.0004501324867925377	0.0003883721822320456	0.00045634367538103534	0.000431047324013889	0.0003963166482695475	0.00042653631487774864	0.0004290575759138937	0.0003702129107004985	0.0004417445880284273	0.0003871542492650138	0.00043455193603553015	0.0003742203242943615	0.00043448131344011736	0.0003835950255513617	0.0004109546305244294	0.00035475640356708027	0.0003847565794785624	0.00036176434456965687	0.0004036682153491263	0.00034534963964460985	0.00041339394103951613	0.0003431520132507064	0.00040630244124778396	0.00034199869129139765	0.00040532960746580174	0.00033178438760735095	0.00039550781889648704	0.0003628673485943016	0.00034470767191440387	0.0003770940141976098	0.00033073570510428184	0.000383817765598355	0.0003112695590476512	0.0003780313622007952	0.00034355233821445786	0.0003529263914180568	0.0003012654692369793	0.0003665481833945502	0.00034387034878591294	0.0003145352180084456	0.0003309632913897076	0.0003507584167437017
HIS_hisH	-4.524610329508198e-30	-4.524610329508198e-30	0.0	4.980949563859647e-05	5.1358449156357756e-05	4.97256858999629e-05	5.5221434162299217e-05	6.17632603382782e-05	6.537853999722022e-05	6.857602439050967e-05	6.85848091212859e-05	7.652053569765169e-05	8.599783027561295e-05	9.188395363388584e-05	9.702222791929671e-05	0.00010414924520403448	0.00011061466131994174	0.00011565242213825847	0.00012302821256904642	0.0001312610095283162	0.00014179536737239925	0.00014973416038666787	0.00016363706881215558	0.00017159610135491748	0.0001820767525455741	0.00018980864699000863	0.00020718156874922252	0.00022254329837778641	0.00022928432667868043	0.0002473096246463865	0.000253890347636139	0.00028168770869230344	0.0002923267352343828	0.00031343493971285014	0.0003266160927025561	0.00034509737625937624	0.00036217371958908057	0.00036312879780905916	0.00035830772630140285	0.0003642707930486266	0.0003588719460188572	0.00035395630816702635	0.0003593422526653456	0.0003639495775358586	0.0003748755000565096	0.00039974912899913	0.0004050935156120458	0.00040969177129294553	0.0004021479374777989	0.0004066866360083004	0.0004126871768805417	0.0004056122822725832	0.0004358889421898065	0.00037191003478065794	0.0004853177459835933	0.00043077990520821183	0.00045732298178791103	0.00040564629284745024	0.00047791489401215735	0.0004329660475264063	0.00047620631062692215	0.00044445654679678865	0.0004653060720756038	0.00040252649113781477	0.00044115834274799387	0.0004735960168318343	0.00046270728791810936	0.00044036539327407814	0.00043002136252943735	0.00048764770239996796	0.00046150109574455097	0.0004481278002502722	0.00045321256204555076	0.0004664806738451818	0.0004424216000495716	0.0004512662037781496	0.0003917363293908238	0.0004653208906369883	0.0004501324867925377	0.0003883721822320456	0.00045634367538103534	0.000431047324013889	0.0003963166482695475	0.00042653631487774864	0.0004290575759138937	0.0003702129107004985	0.0004417445880284273	0.0003871542492650138	0.00043455193603553015	0.0003742203242943615	0.00043448131344011736	0.0003835950255460533	0.0004109546305244294	0.00035475640356708027	0.0003847565794785624	0.00036176434456965687	0.0004036682153491263	0.00034534963964460985	0.00041339394103951613	0.0003431520132507064	0.00040630244124778396	0.00034199869129139765	0.00040532960748584923	0.00033178438760735095	0.00039550781889648704	0.0003628673485943016	0.00034470767191440387	0.0003770940141976098	0.00033073570510428184	0.000383817765598355	0.0003112695590476512	0.0003780313622007952	0.00034355233821445786	0.0003529263914180568	0.00030126546923698054	0.0003665481833945502	0.00034387034878591294	0.0003145352180084455	0.0003309632913897076	0.0003507584167437017
HIS_hisI	0.0	0.0	0.0	4.980949563559989e-05	5.1358449156357756e-05	4.97256858999629e-05	5.5221434162299217e-05	6.17632603382782e-05	6.537853999722018e-05	6.857602443233188e-05	6.858480912796949e-05	7.652053569765169e-05	8.599783027561295e-05	9.188395363388584e-05	9.702222791929671e-05	0.00010414924520403448	0.00011061466136652598	0.00011565242213825847	0.00012302821256904642	0.0001312610095283162	0.00014179536737239906	0.00014973416038666787	0.00016363706881215558	0.00017159610135491748	0.0001820767525455741	0.00018980864699000863	0.00020718156874922252	0.00022254329837778641	0.00022928432667868043	0.0002473096246463865	0.000253890347636139	0.00028168770869230344	0.0002923267352343828	0.00031343493971313567	0.00032661609270233263	0.00034509737625937624	0.0003621737196226604	0.0003631287978578257	0.0003583077263012655	0.00036427079305667576	0.0003588719459912681	0.00035395630816681194	0.00035934225263645203	0.0003639495774905298	0.0003748755000287929	0.0003997491289991106	0.0004050935156122159	0.00040969177129294553	0.0004021479374777989	0.0004066866360083004	0.0004126871768805417	0.0004056122822725832	0.00043588894220647484	0.00037191003478065794	0.0004853177459835933	0.00043077990520821183	0.00045732298178791103	0.00040564629284745024	0.00047791489401215735	0.00043296604758324975	0.00047620631062692215	0.00044445654680203006	0.0004653060720756038	0.00040252649113781477	0.00044115834274799403	0.0004735960168318343	0.0004627072879657135	0.00044036539327407814	0.00043002136252943735	0.00048764770239996796	0.00046150109574455097	0.0004481278002502722	0.00045321256204555076	0.0004664806738451818	0.0004424216000495716	0.0004512662037781496	0.0003917363294476672	0.0004653208906369883	0.0004501324867925377	0.0003883721822320456	0.00045634367538103534	0.000431047324013889	0.0003963166482695475	0.00042653631487774864	0.0004290575759138937	0.0003702129107004985	0.00044174458802842764	0.00038715425231778067	0.00043455193603553015	0.0003742203242943615	0.00043448131339118845	0.0003835950255450618	0.0004109546305244294	0.00035475640356708027	0.0003847565794785624	0.00036176434456965687	0.0004036682153127913	0.00034534963970145327	0.00041339394101669313	0.0003431520132507064	0.0004063024412062077	0.00034199869129139765	0.0004053296072591139	0.00033178438764025486	0.00039550781889648704	0.0003628673485943016	0.00034470767191440387	0.0003770940141976098	0.00033073570510428184	0.000383817765598355	0.0003112695590476512	0.0003780313622007952	0.00034355233821445786	0.0003529263914180568	0.0003012654692369793	0.000366548183365012	0.0003438703488427564	0.0003145352180084456	0.0003309632913897076	0.0003507584167437017
HIS_pramp	0.0	0.0	0.0	4.980949563859647e-05	5.1358449156357756e-05	4.97256858999629e-05	5.5221434162299217e-05	6.17632603382782e-05	6.537853999722018e-05	6.857602439050967e-05	6.85848091212859e-05	7.652053569765169e-05	8.599783027561295e-05	9.188395363388584e-05	9.702222791929671e-05	0.0001041492452038735	0.00011061466131994174	0.00011565242213825847	0.00012302821256904642	0.0001312610095283162	0.00014179536737239906	0.00014973416038666787	0.00016363706881215558	0.00017159610135491748	0.0001820767525455741	0.00018980864699000863	0.00020718156874922252	0.00022254329837778641	0.00022928432667868043	0.0002473096246463865	0.000253890347636139	0.00028168770869230344	0.0002923267352343828	0.00031343493971313567	0.00032661609270233263	0.00034509737625937624	0.00036217371958908057	0.00036312879780905916	0.0003583077263012655	0.0003642707930486266	0.0003588719460188572	0.00035395630816681194	0.0003593422526653456	0.0003639495775358586	0.0003748755000565096	0.0003997491289991106	0.0004050935156122159	0.00040969177129294553	0.0004021479374777989	0.0004066866360083004	0.0004126871768805417	0.0004056122822725832	0.0004358889421898065	0.00037191003478065794	0.0004853177459835933	0.00043077990520821183	0.00045732298178791103	0.00040564629284745024	0.00047791489401215735	0.0004329660475264063	0.00047620631062692215	0.00044445654679678865	0.0004653060720756038	0.00040252649113781477	0.00044115834274799403	0.0004735960168318343	0.00046270728791810936	0.00044036539327407814	0.00043002136252943735	0.00048764770239996796	0.00046150109574455097	0.0004481278002502722	0.00045321256204555076	0.0004664806738451818	0.0004424216000495716	0.0004512662037781496	0.0003917363293908238	0.0004653208906369883	0.0004501324867925377	0.0003883721822320456	0.00045634367538103534	0.000431047324013889	0.0003963166482695475	0.00042653631487774864	0.0004290575759138937	0.0003702129107004985	0.00044174458802842764	0.00038715425231778067	0.00043455193603553015	0.0003742203242943615	0.00043448131344011736	0.0003835950255450618	0.0004109546305244294	0.00035475640356708027	0.0003847565794785624	0.00036176434456965687	0.0004036682153491263	0.00034534963964460985	0.00041339394103951613	0.0003431520132507064	0.0004063024417330036	0.00034199869129139765	0.0004053296072591139	0.00033178438760735095	0.00039550781889648704	0.0003628673485943016	0.00034470767191440387	0.0003770940141976098	0.00033073570510428184	0.000383817765598355	0.0003112695590476512	0.0003780313622007952	0.00034355233821445786	0.0003529263914180568	0.0003012654692369793	0.0003665481833945502	0.00034387034878591294	0.0003145352180084456	0.0003309632913897076	0.0003507584167437017
HIS_prfaicarp	0.0	0.0	0.0	4.980949563559989e-05	5.135844912729226e-05	4.972568592620519e-05	5.522143419511849e-05	6.17632603052698e-05	6.537853994359466e-05	6.857602443233188e-05	6.858480912796949e-05	7.652053568563133e-05	8.599783029694663e-05	9.188395358705748e-05	9.702222791929671e-05	0.00010414924520318891	0.00011061466136652598	0.00011565242209599091	0.00012302821255616436	0.0001312610095283162	0.00014179536742631171	0.00014973416034536058	0.00016363706879474194	0.00017159610138151038	0.00018207675259418465	0.00018980864695095081	0.00020718156872590043	0.00022254329837778641	0.00022928432667868043	0.0002473096246831119	0.0002538903476079213	0.000281687708707068	0.0002923267352343828	0.00031343493969870906	0.0003266160927068995	0.00034509737622556713	0.0003621737196226604	0.0003631287978578257	0.00035830772628742125	0.00036427079305667576	0.0003588719459912681	0.0003539563081176311	0.00035934225263645203	0.0003639495774905298	0.0003748755000287929	0.0003997491289737808	0.0004050935156101332	0.0004096917713241055	0.0004021479375069248	0.00040668663598353305	0.0004126871768903584	0.00040561228229307744	0.00043588894220647484	0.0003719100348007487	0.0004853177459835933	0.0004307799051730399	0.00045732298178791103	0.00040564629284745024	0.000477914893963316	0.00043296604758324975	0.00047620631062272883	0.00044445654680203006	0.0004653060721011568	0.00040252649114336236	0.00044115834270996857	0.0004735960168318343	0.0004627072879657135	0.00044036539327407814	0.00043002136249015166	0.0004876477023572079	0.0004615010957422783	0.00044812780026859406	0.0004532125620926308	0.000466480673821934	0.00044242160004159803	0.00045126620375413035	0.0003917363294476672	0.0004653208906120199	0.0004501324867760559	0.00038837218221487996	0.00045634367540969833	0.000431047324013889	0.000396316648220818	0.00042653631487610255	0.00042905757595690375	0.0003702129107523433	0.00044174458798806887	0.0003871542492106528	0.0004345519359958416	0.0003742203242609321	0.00043448131339118845	0.0003835950255961506	0.0004109546305244294	0.00035475640356708027	0.0003847565794785624	0.0003617643445750218	0.0004036682153127913	0.00034534963970145327	0.00041339394101669313	0.00034315201321533084	0.0004063024412062077	0.00034199869128315186	0.00040532960747441393	0.00033178438764025486	0.00039550781889374775	0.0003628673485991385	0.0003447076719567121	0.0003770940141976098	0.0003307357051198778	0.00038381776562346204	0.00031126955900617764	0.0003780313621746245	0.00034355233822225284	0.00035292639142880944	0.00030126546926112496	0.000366548183365012	0.0003438703488427564	0.0003145352179672045	0.0003309632913897076	0.0003507584167437017
HIS_prpp_prbatp	0.0	0.0	0.0	4.980949563859647e-05	5.1358449156357756e-05	4.97256858999629e-05	5.5221434162299217e-05	6.17632603382782e-05	6.537853999722018e-05	6.857602439050967e-05	6.85848091212859e-05	7.652053569765169e-05	8.599783027561295e-05	9.188395363388584e-05	9.702222791929671e-05	0.0001041492452038735	0.00011061466131994174	0.00011565242213825847	0.00012302821256904642	0.0001312610095283162	0.00014179536737239906	0.00014973416038666787	0.00016363706881215558	0.00017159610135491748	0.0001820767525455741	0.00018980864699000863	0.00020718156874922252	0.00022254329837778641	0.00022928432667868043	0.0002473096246463865	0.000253890347636139	0.00028168770869230344	0.0002923267352343828	0.00031343493971313567	0.00032661609270233263	0.00034509737625937624	0.00036217371958908057	0.00036312879780905916	0.0003583077263012655	0.0003642707930486266	0.0003588719460188572	0.00035395630816681194	0.0003593422526653456	0.0003639495775358586	0.0003748755000565096	0.0003997491289991106	0.0004050935156122159	0.00040969177129294553	0.0004021479374777989	0.0004066866360083004	0.0004126871768805417	0.0004056122822725832	0.0004358889421898065	0.00037191003478065794	0.0004853177459835933	0.00043077990520821183	0.00045732298178791103	0.00040564629284745024	0.00047791489401215735	0.0004329660475264063	0.00047620631062692215	0.00044445654679678865	0.0004653060720756038	0.00040252649113781477	0.00044115834274799403	0.0004735960168318343	0.00046270728791810936	0.00044036539327407814	0.00043002136252943735	0.00048764770239996796	0.00046150109574455097	0.0004481278002502722	0.00045321256204555076	0.0004664806738451818	0.0004424216000495716	0.0004512662037781496	0.0003917363293908238	0.0004653208906369883	0.0004501324867925377	0.0003883721822320456	0.00045634367538103534	0.000431047324013889	0.0003963166482695475	0.00042653631487774864	0.0004290575759138937	0.0003702129107004985	0.00044174458802842764	0.00038715425231778067	0.00043455193603553015	0.0003742203242943615	0.00043448131344011736	0.0003835950255450618	0.0004109546305244294	0.00035475640356708027	0.0003847565794785624	0.00036176434456965687	0.0004036682153491263	0.00034534963964460985	0.00041339394103951613	0.0003431520132507064	0.00040630244124778396	0.00034199869129139765	0.0004053296072591139	0.00033178438760735095	0.00039550781889648704	0.0003628673485943016	0.00034470767191440387	0.0003770940141976098	0.00033073570510428184	0.000383817765598355	0.0003112695590476512	0.0003780313622007952	0.00034355233821445786	0.0003529263914180568	0.0003012654692369793	0.0003665481833945502	0.00034387034878591294	0.0003145352180084456	0.0003309632913897076	0.0003507584167437017
HPYR_RED	1.1368683772161605e-13	1.1368683772161605e-13	0.0	0.9976882706044988	4.361474782609322	4.155993793867991	3.824255215804783	1.3184359927496416	1.3290962330684124	1.3249047497639594	1.3419554475091218	0.003249146846087569	0.003651563290873128	0.003901494618617107	1.3910228862351914	0.004422292506660597	0.004696821246511718	1.4074989041100707	1.3605179447089313	1.4023969649116452	1.0963209079245644	1.3821241891729414	1.3927889494100327	1.0394399840354254	0.007731180929795299	0.008059485744183803	1.4225036862854952	1.5134344036102902	1.5134220203367477	0.010501041056954818	1.0777977037888604	1.1091481000768226	1.5918595594639555	1.1100611281445936	1.1094596139407713	0.9376115274425274	1.12167409773906	1.6680223760648687	1.628259404411324	1.6363016679625844	1.6148152064886292	1.6146614523379412	1.6305856974239532	1.6434100877470428	1.6427648387194722	1.4936466889193982	1.5279730211188962	0.9334145342858164	1.506054625588149	0.9340723224902376	1.5162814784497414	0.9585578948225476	0.8438828064213342	1.6485330799818032	0.5905312029303786	1.6264842852056065	1.3598473817944523	0.9885548093765236	1.1738493489897337	0.8804233638080632	0.5173360408261942	0.8227486264246409	0.6254305562209765	0.942115507116	1.0503411665018805	0.6412012487874108	0.4945322837979802	0.7641597224064753	1.032266844267724	0.5822494951597719	1.2192800779614572	1.159843105775508	1.1990667907562056	1.2827888672436532	1.168231314838863	1.3899014848096842	0.9122352075792152	1.3271097932799876	0.4999958657917887	0.9317937803525638	0.5240550431784641	0.4438314433524511	1.0099803030856265	1.1939363981009592	1.4620797812352748	0.25133489152062793	1.322320987176795	1.0207200783094097	0.5379058962826093	0.281760329644726	1.3427692781945098	1.0568731065104655	0.5364772515999903	0.2352626012394694	0.5285442258048079	0.26485287226341825	1.3006187566458038	0.9058744334001858	1.3385853833668762	0.21396862582719225	0.4466734220770832	0.2215322995389215	0.4527656390899893	0.19184911644936165	0.4255543383778786	0.3129781442384001	0.2502889349690349	0.3848633855092203	0.2111021870003924	0.4131049695232605	0.14994517166917376	0.4021344710243966	0.27844660535185994	0.4853739176511454	0.131210018619754	0.3807636600039359	0.3032784839630267	0.19046372240541126	0.2620539668720312	0.3462293666923415
H_MK8	1.5326440444293945e-29	1.5326440444293945e-29	0.0	0.0	0.0	0.0	0.0	0.0	0.0	0.0	0.0	0.0	0.0	0.0	0.0	0.0	0.0	0.0	0.0	0.0	0.0	0.0	0.0	0.0	0.0	0.0	0.0	0.0	0.0	0.0	0.0	0.0	0.0	0.0	0.0	0.0	0.0	0.0	0.0	0.0	0.0	0.0	0.0	0.0	0.0	0.0	0.0	0.0	0.0	0.0	0.0	0.0	0.0	0.0	0.0	0.0	0.0	0.0	0.0	0.0	0.0	0.0	0.0	0.0	0.0	0.0	0.0	0.0	0.0	0.0	0.0	0.0	0.0	0.0	0.0	0.0	0.0	0.0	0.0	0.0	0.0	0.0	0.0	0.0	0.0	0.0	0.0	0.0	0.0	0.0	0.0	0.0	0.0	0.0	0.0	0.0	0.0	0.0	0.0	0.0	0.0	0.0	0.0	0.0	0.0	0.0	0.0	0.0	0.0	0.0	0.0	0.0	0.0	0.0	0.0	0.0	0.0	0.0	0.0	0.0
H_UB8	0.0	0.0	0.0	0.0	0.0	0.0	0.0	0.0	0.0	0.0	0.0	0.0	0.0	0.0	0.0	0.0	0.0	0.0	0.0	0.0	0.0	0.0	0.0	0.0	0.0	0.0	0.0	0.0	0.0	0.0	0.0	0.0	0.0	0.0	0.0	0.0	0.0	0.0	0.0	0.0	0.0	0.0	0.0	0.0	0.0	0.0	0.0	0.0	0.0	0.0	0.0	0.0	0.0	0.0	0.0	0.0	0.0	0.0	0.0	0.0	0.0	0.0	0.0	0.0	0.0	0.0	0.0	0.0	0.0	0.0	0.0	0.0	0.0	0.0	0.0	0.0	0.0	0.0	0.0	0.0	0.0	0.0	0.0	0.0	0.0	0.0	0.0	0.0	0.0	0.0	0.0	0.0	0.0	0.0	0.0	0.0	0.0	0.0	0.0	0.0	0.0	0.0	0.0	0.0	0.0	0.0	0.0	0.0	0.0	0.0	0.0	0.0	0.0	0.0	0.0	0.0	0.0	0.0	0.0	0.0
ILE_AKB	0.0	0.0	7.391672969361401e-29	0.0	2.1575623232461526e-17	1.7062631689490626e-16	2.543267246107872e-16	0.0	0.0	0.0	0.0	0.0	0.0	0.0	0.0	0.0	0.0	0.0	0.0	0.0	0.0	0.0	0.0	0.0	0.0	0.0	0.0	0.0	0.0	0.0	0.0	0.0	0.0	0.0	0.0	0.0	0.0	0.0	0.0	0.0	0.0	0.0	0.0	0.0	0.0	0.0	0.0	0.0	0.0	0.0	0.0	0.0	0.0	0.0	0.0	0.0	0.0	0.0	0.0	0.0	0.0	0.0	0.0	0.0	0.0	0.0	0.0	0.0	0.0	0.0	0.0	0.0	0.0	0.0	0.0	0.0	0.0	0.0	0.0	0.0	0.0	0.0	0.0	0.0	0.0	0.0	0.0	0.0	0.0	0.0	0.0	0.0	0.0	0.0	0.0	0.0	0.0	0.0	0.0	0.0	0.0	0.0	0.0	0.0	0.0	-2.168404344971009e-17	0.0	0.0	0.0	0.0	0.0	0.0	0.0	0.0	0.0	0.0	0.0	0.0	0.0	0.0
ILE_AKGAT	0.0	0.0	0.0	0.0001662870854488574	0.0001714582072054327	0.00016600728986304605	0.00018435463402965985	0.0002061942691398144	0.0002182637412033728	0.0002289384199229972	0.00022896774737546366	0.00025546086533267953	0.0002871004487587925	0.00030675104517285945	0.00032390497631240583	0.00034769824935665383	0.0003692827924623998	0.0003861011631443034	0.0004107249558273906	0.0004382098316000338	0.00047337838032035506	0.0004998817354362473	0.0005462960605200352	0.0005728669844984324	0.0006078562353195592	0.0006336688676356061	0.0006916676987884784	0.0007429522422626178	0.0007654569058104245	0.0008256336699332678	0.0008476031605368918	0.0009404035814668533	0.0009759215627127561	0.00104639049106936	0.0010903952633043446	0.001152094317717456	0.001209103033033898	0.0012122915250074586	0.0011961965632281135	0.0012161040322098413	0.0011980801890558725	0.0011816695210882244	0.001199650289663623	0.0012150316665611172	0.0012515074386101332	0.001334547092142202	0.0013523891213935713	0.0013677402210987564	0.0013425554217292301	0.0013577076924775606	0.0013777402671166785	0.0013541210039420546	0.0014551984685340358	0.0012416073466283706	0.0016202146289288064	0.0014381421450480047	0.0015267551855231432	0.00135423454685224	0.0015955004922716398	0.0014454404971502301	0.0015897964524356214	0.0014838010870334983	0.0015534064251596644	0.0013438192086141498	0.0014727901595961155	0.0015810820871138276	0.0015447304842837186	0.0014701429283832113	0.0014356097794916425	0.0016279930987366242	0.0015407036580654676	0.0014960574254700991	0.001513032707180173	0.0015573277880776006	0.0014770074955094972	0.0015065348649159205	0.0013077966690389071	0.0015534558964418466	0.0015027499944153533	0.0012965655929519926	0.0015234858085477756	0.0014390349124369095	0.0013230878872718677	0.001423975081934259	0.0014323922149515054	0.0012359415634364268	0.0014747473169336445	0.001292499578312345	0.001450734925128927	0.0012493201595589196	0.0014504991540889025	0.0012806172391037762	0.0013719562280130047	0.0011843406088019035	0.001284495042114031	0.0012077363503522065	0.0013476308112103652	0.0011529364892339802	0.0013800997724047193	0.0011455997980647226	0.0013564250747322149	0.0011417494770284975	0.0013531773049635376	0.0011076494171220477	0.00132038764149911	0.0012114186868075196	0.0011507933046459586	0.001258913862557165	0.0011041484308407234	0.0012813608482247214	0.0010391614509899227	0.0012620431630239182	0.001146936267559795	0.0011782311836441295	0.0010057631818654043	0.001223707012286468	0.0011479979337991608	0.001050063727802808	0.0011049082195313529	0.0011709934838108893
ILE_DHADH3M	0.0	0.0	0.0	0.0001662870854488574	0.0001714582072054327	0.00016600728986304605	0.00018435463402965985	0.00020619426912932875	0.0002182637412033728	0.00022893841988831705	0.00022896774737413906	0.0002554608653290835	0.00028710044876634964	0.0003067510452085116	0.0003239049760850321	0.00034769824937292164	0.0003692827924623998	0.0003861011631443034	0.0004107249558273906	0.0004382098334190232	0.000473378380304779	0.0004998817354362473	0.0005462960604959659	0.0005728669845233407	0.000607856235337586	0.0006336688676436249	0.0006916676987884784	0.0007429522415804968	0.0007654569058104245	0.0008256336699332678	0.0008476031605683728	0.0009404035813291329	0.0009759215627127561	0.0010463904910197725	0.001090395263324228	0.0011520943176659163	0.001209103033033898	0.0012122915250074586	0.0011961965632281135	0.0012161040322098413	0.0011980801890558725	0.0011816695210882244	0.001199650289663623	0.0012150316665611172	0.0012515074386101332	0.0013345470922558884	0.0013523891213935713	0.0013677402210851824	0.0013425554217292301	0.0013577076925200176	0.0013777402671166785	0.0013541210038946273	0.0014551984685340358	0.0012416073466283706	0.0016202146289288064	0.0014381421450797227	0.0015267551867736984	0.0013542345486712293	0.0015955004922716398	0.0014454404971502301	0.001589796452400648	0.0014838010870334983	0.0015534064233406752	0.0013438192086141498	0.0014727901595961155	0.0015810820871138276	0.0015447304842837186	0.0014701429283832113	0.0014356097795211172	0.0016279930987814276	0.0015407036581010993	0.001496057425451082	0.001513032707136792	0.0015573277880677912	0.001477007495550108	0.0015065348649208994	0.0013077966690389071	0.0015534558964418466	0.0015027499943809461	0.0012965655929900624	0.0015234858085477756	0.0014390349124369095	0.0013230878872998741	0.0014239750819764836	0.0014323922149740756	0.0012359415634364268	0.0014747473169564411	0.001292499578257642	0.001450734925128927	0.0012493201595589196	0.0014504991540889025	0.0012806172391483918	0.0013719562279987411	0.0011843406088019035	0.001284495042114031	0.0012077363503325467	0.0013476308112103652	0.0011529364892339802	0.0013800997724047193	0.0011455997980647226	0.001356425074711608	0.0011417494770284975	0.001353177304924292	0.0011076494171220477	0.0013203876415467336	0.0012114186868455914	0.0011507933046988519	0.001258913862557165	0.0011041484308866062	0.0012813608482283587	0.0010391614509744657	0.0012620431630395775	0.001146936267559795	0.0011782311836441295	0.0010057631819790913	0.001223707012286468	0.0011479979337991608	0.001050063727802808	0.0011049082195313529	0.0011709934838108893
ILE_DHADHVAL	0.0	0.0	0.0	0.0003730423381838804	0.0003846430427205649	0.0003724146550391732	0.0004135744129450375	0.00046256864789029356	0.0004896448581726414	0.0005135920401122811	0.0005136578287460798	0.0005730915197947892	0.0006440705988577862	0.0006881540249647457	0.0007266365236091588	0.0007800134784105802	0.0008284354492486456	0.0008661651641377315	0.0009214052757199489	0.0009830638358607755	0.0010619596667277708	0.0011214163199307736	0.001225540511591682	0.0012851487462778991	0.0013636423461323179	0.0014215494570563175	0.0015516619035575575	0.0016667117644146856	0.0017171978997794213	0.001852196241998172	0.0019014817899690726	0.002109666844718794	0.0021893465782341077	0.0023474339837789037	0.0024461526732518536	0.002584566064972664	0.002712457322686927	0.0027196102679960693	0.002683503422291358	0.0027281631069768	0.0026877290791575553	0.0026509139898050877	0.002691251385486813	0.002725757401161228	0.002807585808208212	0.0029938739161465824	0.003033900068845804	0.0030683381619979393	0.00301183950834452	0.0030458315560038425	0.0030907718977929125	0.0030377853105145146	0.0032645387811735304	0.002785376305286817	0.00363472997262618	0.003226275251745753	0.0034250664912178768	0.003038040029082368	0.0035792871866996033	0.0032426481067204804	0.0035664909531760718	0.003328704844578509	0.003484854902923365	0.003014674641341587	0.0033040033346677235	0.003546941466424869	0.003465391615930257	0.003298064634009279	0.0032205942362181004	0.0036521799063393705	0.0034563579819894517	0.003356200263879157	0.0033942819871877893	0.003493651944410843	0.003313464351115834	0.003379704966732789	0.0029338629992707865	0.003484965884989137	0.0033712141272247693	0.0029086676162437307	0.003417732090980163	0.0032282780546211143	0.0029681667568846066	0.003194493382884917	0.0032133760698111165	0.00277266589557712	0.0033083939490552447	0.002899547355241339	0.003254525433476374	0.002802678946673012	0.003253996511807918	0.0028728896627399077	0.0030777961950434482	0.0026569062099262557	0.0028815889858764426	0.0027093913568011444	0.003023225450764609	0.0025864553616656853	0.003096065125713486	0.0025699964983455265	0.003042954178607929	0.0025613588296664602	0.0030356682509157648	0.00248486000793946	0.0029621091246608148	0.002717652175370861	0.002581647419741535	0.0028242011076144986	0.002477006024055459	0.0028745578496482205	0.002331216620981641	0.002831221265264074	0.0025729946849080685	0.002643200549884177	0.002256292171149762	0.0027452193529950287	0.002575376388676886	0.0023556743882422195	0.002478710505556592	0.0026269637595532913
ILE_IBEN	0.0	0.0	0.0	0.0	0.0	0.0	0.0	0.0	0.0	0.0	0.0	0.0	0.0	0.0	0.0	0.0	0.0	0.0	0.0	0.0	0.0	0.0	0.0	0.0	0.0	0.0	0.0	0.0	0.0	0.0	0.0	0.0	0.0	0.0	0.0	0.0	0.0	0.0	0.0	0.0	0.0	0.0	0.0	0.0	0.0	0.0	0.0	0.0	0.0	0.0	0.0	0.0	0.0	0.0	0.0	0.0	0.0	0.0	0.0	0.0	0.0	0.0	0.0	0.0	0.0	0.0	0.0	0.0	0.0	0.0	0.0	0.0	0.0	0.0	0.0	0.0	0.0	0.0	0.0	0.0	0.0	0.0	0.0	0.0	0.0	0.0	0.0	0.0	0.0	0.0	0.0	0.0	0.0	0.0	0.0	0.0	0.0	0.0	0.0	0.0	0.0	0.0	0.0	0.0	0.0	0.0	0.0	0.0	0.0	0.0	0.0	0.0	0.0	0.0	0.0	0.0	0.0	0.0	0.0	0.0
ILE_ilvHB	0.0	0.0	0.0	0.00016628708543962205	0.0001714582071837141	0.00016600728985069504	0.00018435463404999	0.00020619426912932875	0.00021826374122148893	0.00022893841988831705	0.00022896774737413906	0.0002554608653290835	0.00028710044876634964	0.0003067510452085116	0.0003239049760850321	0.00034769824937292164	0.00036928279240657484	0.00038610116313849335	0.0004107249558074317	0.0004382098334190232	0.000473378380304779	0.0004998817354447208	0.0005462960604959659	0.0005728669845233407	0.000607856235337586	0.0006336688676436249	0.0006916676987474044	0.0007429522415804968	0.0007654569058104245	0.0008256336699332678	0.0008476031605683728	0.0009404035813291329	0.0009759215627127561	0.0010463904910197725	0.001090395263324228	0.0011520943176659163	0.0012091030330896998	0.0012122915249933586	0.0011961965632281135	0.0012161040321776446	0.0011980801890167925	0.0011816695210882244	0.0011996502896673975	0.0012150316665611172	0.0012515074386501937	0.0013345470922558884	0.0013523891213935713	0.0013677402210851824	0.0013425554217292301	0.0013577076925200176	0.0013777402671166785	0.0013541210038946273	0.001455198468541354	0.0012416073466283706	0.0016202146289288064	0.0014381421450797227	0.0015267551867736984	0.0013542345486712293	0.0015955004923175096	0.0014454404971502301	0.001589796452400648	0.0014838010870334983	0.0015534064233393345	0.001343819208572442	0.0014727901596356095	0.0015810820871138276	0.0015447304842804573	0.0014701429283832113	0.0014356097795211172	0.0016279930987814276	0.0015407036581010993	0.001496057425451082	0.001513032707136792	0.0015573277880677912	0.001477007495550108	0.0015065348649208994	0.0013077966690389071	0.0015534558964342086	0.0015027499943809461	0.0012965655929900624	0.0015234858085797645	0.0014390349124369095	0.0013230878872998741	0.0014239750819764836	0.0014323922149740756	0.0012359415634155086	0.0014747473169564411	0.001292499578257642	0.001450734925128927	0.0012493201595673244	0.0014504991541000839	0.0012806172391483918	0.0013719562279987411	0.0011843406088019035	0.001284495042114031	0.0012077363503325467	0.0013476308112103652	0.0011529364892339802	0.0013800997724047193	0.0011455997980831273	0.001356425074711608	0.0011417494770805119	0.001353177304924292	0.0011076494170891564	0.0013203876415467336	0.0012114186868455914	0.0011507933046988519	0.001258913862557165	0.0011041484308866062	0.0012813608482283587	0.0010391614509744657	0.0012620431630395775	0.001146936267577506	0.0011782311836441295	0.0010057631819790913	0.0012237070122556525	0.0011479979337991608	0.001050063727802808	0.0011049082195313529	0.0011709934838108893
LEU_AKGAT	0.0	0.0	0.0	0.00020996618161461808	0.000216495616427892	0.0002096128913535722	0.000232779584052878	0.0002603558974669795	0.000275595691732633	0.00028907431817515317	0.0002891113492751174	0.00032256348890769004	0.0003625139306677738	0.00038732620453174615	0.0004089860069598217	0.0004390291259142032	0.00046628334155229817	0.00048751944098057726	0.0005186112344972571	0.0005533156399906146	0.0005977220101840429	0.0006311870761237515	0.0006897931823459658	0.0007233435657099108	0.0007675235414126291	0.0008001164503639303	0.0008733499975051018	0.0009381055961057427	0.00096652162301325	0.0010425051870015523	0.0010702454653710447	0.0011874220336949293	0.0012322696229603025	0.0013212488227054564	0.0013768124523494407	0.0014547181707484926	0.001526701525676799	0.0015307275476743598	0.0015104048770808733	0.0015355414969917547	0.001512783280190888	0.0014920619759095644	0.0015147658035630231	0.0015341874499199546	0.001580244415663401	0.0016850963284014142	0.0017076249735055171	0.0017270083897074073	0.0016952082285115464	0.001714340588705454	0.0017396351761362894	0.001709811774503578	0.0018374395409637145	0.0015677438386774154	0.002045800959876942	0.0018159029850721704	0.001927792261767536	0.0017099551421324575	0.002014595091736737	0.0018251184158089016	0.0020073927555586124	0.0018735552895350336	0.001961444057542394	0.0016968039776656953	0.0018596520909568426	0.001996389363284834	0.0019504891829456028	0.0018563095038643949	0.001812705435895623	0.002055622622378905	0.001945404618936664	0.001889031034920663	0.0019104652615169468	0.001966395455951897	0.001864977206309959	0.001902260612837381	0.0016513192963429901	0.0019615065235711877	0.0018974815596948247	0.001637138121964199	0.0019236641085171864	0.0018170302580529094	0.0016706271019302221	0.0017980146196805433	0.001808642704645536	0.0015605898081503256	0.001862123340288236	0.0016320040757591414	0.001831803546338051	0.0015774825977814544	0.0018315058443931773	0.00161700056924019	0.001732331827042799	0.001495434685921282	0.0016218969656165427	0.0015249758524760182	0.0017016167846577446	0.0014557815579792075	0.0017426144592036508	0.0014465177173406119	0.001712721062062883	0.0014416560217114238	0.0017086201914935373	0.0013985988031208765	0.0016672175750045426	0.0015296254387067163	0.0014530753965118492	0.0015895963058483176	0.0013941781779749365	0.0016179395055360144	0.0013121209104838276	0.0015935475886408312	0.0014482052411040054	0.001487720480781718	0.0012699498241772744	0.0015451415730467488	0.0014495457780867582	0.0013258869189485267	0.001395137567669735	0.0014785816338189761
LEU_IPPMAL	0.0	0.0	0.0	0.00020996618161461808	0.000216495616427892	0.0002096128913535722	0.000232779584052878	0.0002603558974669795	0.000275595691732633	0.00028907431817515317	0.00028911134563713864	0.00032256348890769004	0.0003625139306677738	0.00038732620453174615	0.0004089860069598217	0.0004390291259142032	0.00046628334155229817	0.00048751944098057726	0.0005186112344972571	0.0005533156399906146	0.0005977220101840429	0.0006311870761237515	0.0006897931824596526	0.0007233435657099108	0.0007675235414126291	0.0008001164507049907	0.0008733499975051018	0.0009381055961057427	0.00096652162301325	0.0010425051870015523	0.0010702454653710447	0.0011874220336949293	0.0012322696229603025	0.0013212488227054564	0.0013768124523494407	0.0014547181707484926	0.001526701525676799	0.0015307275476743598	0.0015104048770808733	0.0015355414968780678	0.001512783280190888	0.0014920619759095644	0.0015147658035630231	0.0015341874499199546	0.001580244415663401	0.0016850963284014142	0.0017076249735055171	0.0017270083897074073	0.001695208228284173	0.001714340588705454	0.0017396351759089155	0.001709811774503578	0.0018374395409637145	0.001567743838450042	0.002045800959876942	0.0018159029850721704	0.001927792261767536	0.0017099551421324575	0.002014595091736737	0.0018251184158089016	0.0020073927555586124	0.0018735552895350336	0.001961444057542394	0.0016968039775520085	0.0018596520909568426	0.001996389363284834	0.0019504891829456028	0.0018563095038643949	0.001812705435895623	0.002055622622378905	0.001945404618936664	0.001889031034920663	0.0019104652615169468	0.001966395455951897	0.001864977206309959	0.001902260612837381	0.0016513192963429901	0.0019615065235711877	0.0018974815596948247	0.0016371381220778858	0.0019236641085171864	0.0018170302580529094	0.0016706271019302221	0.0017980146196805433	0.001808642704645536	0.0015605898081503256	0.001862123340288236	0.0016320040756454546	0.001831803546338051	0.0015774825977814544	0.0018315058443931773	0.00161700056924019	0.0017323318255648699	0.001495434685921282	0.0016218969656165427	0.0015249758524760182	0.0017016167846577446	0.001455781557751834	0.0017426144595447113	0.0014465177173406119	0.001712721062062883	0.0014416560217114238	0.0017086201914935373	0.0013985988031208765	0.0016672175750045426	0.0015296254387067163	0.0014530753965118492	0.0015895963058483176	0.0013941781779749365	0.0016179395055360144	0.0013121209104838276	0.0015935475886408312	0.0014482052411040054	0.001487720480781718	0.0012699498241772744	0.0015451415730467488	0.0014495457780867582	0.0013258869189485267	0.001395137567669735	0.0014785816338189761
LEU_IPPMAL2	0.0	0.0	0.0	-0.00020996618161461808	-0.000216495616427892	-0.0002096128913535722	-0.000232779584052878	-0.0002603558974669795	-0.000275595691732633	-0.00028907431817515317	-0.00028911134563713864	-0.00032256348890769004	-0.0003625139306677738	-0.00038732620453174615	-0.0004089860069598217	-0.0004390291259142032	-0.00046628334155229817	-0.00048751944098057726	-0.0005186112344972571	-0.0005533156399906146	-0.0005977220101840429	-0.0006311870761237515	-0.0006897931824596526	-0.0007233435657099108	-0.0007675235414126291	-0.0008001164507049907	-0.0008733499975051018	-0.0009381055961057427	-0.00096652162301325	-0.0010425051870015523	-0.0010702454653710447	-0.0011874220336949293	-0.0012322696229603025	-0.0013212488227054564	-0.0013768124523494407	-0.0014547181707484926	-0.001526701525676799	-0.0015307275476743598	-0.0015104048770808733	-0.0015355414968780678	-0.001512783280190888	-0.0014920619759095644	-0.0015147658035630231	-0.0015341874499199546	-0.001580244415663401	-0.0016850963284014142	-0.0017076249735055171	-0.0017270083897074073	-0.001695208228284173	-0.001714340588705454	-0.0017396351759089155	-0.001709811774503578	-0.0018374395409637145	-0.001567743838450042	-0.002045800959876942	-0.0018159029850721704	-0.001927792261767536	-0.0017099551421324575	-0.002014595091736737	-0.0018251184158089016	-0.0020073927555586124	-0.0018735552895350336	-0.001961444057542394	-0.0016968039775520085	-0.0018596520909568426	-0.001996389363284834	-0.0019504891829456028	-0.0018563095038643949	-0.001812705435895623	-0.002055622622378905	-0.001945404618936664	-0.001889031034920663	-0.0019104652615169468	-0.001966395455951897	-0.001864977206309959	-0.001902260612837381	-0.0016513192963429901	-0.0019615065235711877	-0.0018974815596948247	-0.0016371381220778858	-0.0019236641085171864	-0.0018170302580529094	-0.0016706271019302221	-0.0017980146196805433	-0.001808642704645536	-0.0015605898081503256	-0.001862123340288236	-0.0016320040756454546	-0.001831803546338051	-0.0015774825977814544	-0.0018315058443931773	-0.00161700056924019	-0.0017323318255648699	-0.001495434685921282	-0.0016218969656165427	-0.0015249758524760182	-0.0017016167846577446	-0.001455781557751834	-0.0017426144595447113	-0.0014465177173406119	-0.001712721062062883	-0.0014416560217114238	-0.0017086201914935373	-0.0013985988031208765	-0.0016672175750045426	-0.0015296254387067163	-0.0014530753965118492	-0.0015895963058483176	-0.0013941781779749365	-0.0016179395055360144	-0.0013121209104838276	-0.0015935475886408312	-0.0014482052411040054	-0.001487720480781718	-0.0012699498241772744	-0.0015451415730467488	-0.0014495457780867582	-0.0013258869189485267	-0.001395137567669735	-0.0014785816338189761
LIP_10M3OUD	-4.4019904503825085e-14	-4.4019904503825085e-14	0.0	0.0	0.0	0.0	0.0	1.8189894035458565e-12	0.0	0.0	0.0	0.0	0.0	0.0	0.0	0.0	0.0	0.0	0.0	0.0	0.0	0.0	0.0	0.0	5.2378699851680195e-20	0.0	0.0	0.0	0.0	0.0	0.0	0.0	0.0	0.0	0.0	0.0	0.0	0.0	0.0	0.0	0.0	0.0	0.0	0.0	0.0	0.0	0.0	0.0	0.0	0.0	0.0	0.0	0.0	0.0	0.0	0.0	0.0	0.0	0.0	0.0	0.0	0.0	0.0	0.0	0.0	0.0	0.0	0.0	0.0	0.0	0.0	0.0	0.0	0.0	0.0	0.0	0.0	-1.3227266504323154e-17	0.0	0.0	0.0	0.0	0.0	0.0	-5.421010862427521e-20	0.0	0.0	0.0	0.0	6.344131569286607e-17	0.0	0.0	-7.579122514774403e-14	0.0	0.0	0.0	-1.9920236852768603e-18	1.1587907878697848e-13	0.0	0.0	0.0	0.0	2.273736754432321e-13	0.0	-3.621235256101585e-17	0.0	-2.273736754432321e-13	0.0	-4.547473508864641e-13	0.0	0.0	0.0	0.0	0.0	0.0	0.0	0.0	0.0	2.3129646346357427e-18	1.1564823173178713e-18
LIP_10MTDD2E	1.1368683772161605e-13	1.1368683772161605e-13	0.0	0.0	0.0	0.0	0.0	0.0	0.0	0.0	0.0	0.0	0.0	0.0	0.0	0.0	0.0	0.0	0.0	0.0	0.0	0.0	0.0	0.0	0.0	0.0	0.0	0.0	0.0	0.0	0.0	0.0	0.0	0.0	0.0	0.0	0.0	0.0	0.0	0.0	0.0	0.0	0.0	0.0	0.0	0.0	0.0	0.0	0.0	0.0	0.0	0.0	0.0	0.0	0.0	0.0	0.0	0.0	0.0	0.0	0.0	0.0	0.0	0.0	0.0	0.0	0.0	0.0	0.0	0.0	0.0	0.0	0.0	0.0	0.0	0.0	0.0	0.0	0.0	0.0	0.0	0.0	0.0	0.0	0.0	0.0	0.0	0.0	0.0	0.0	0.0	0.0	1.4779288903810084e-12	0.0	0.0	0.0	0.0	-3.410605131648481e-13	1.8189894035458565e-12	0.0	0.0	0.0	0.0	0.0	0.0	0.0	0.0	0.0	0.0	0.0	0.0	0.0	0.0	0.0	1.1368683772161605e-13	0.0	0.0	0.0	0.0	0.0
LIP_10MTU2E	0.0	0.0	0.0	0.0	0.0	0.0	0.0	1.8189894035458565e-12	0.0	0.0	0.0	0.0	0.0	0.0	0.0	0.0	0.0	0.0	0.0	0.0	0.0	0.0	0.0	0.0	0.0	0.0	0.0	0.0	0.0	0.0	0.0	0.0	0.0	0.0	0.0	0.0	0.0	0.0	0.0	0.0	0.0	0.0	0.0	0.0	0.0	0.0	0.0	0.0	0.0	0.0	0.0	0.0	0.0	0.0	0.0	0.0	0.0	0.0	0.0	0.0	0.0	0.0	0.0	0.0	0.0	0.0	0.0	0.0	0.0	0.0	0.0	0.0	0.0	0.0	0.0	0.0	0.0	0.0	0.0	0.0	0.0	0.0	0.0	0.0	0.0	0.0	0.0	0.0	0.0	0.0	0.0	0.0	-1.1368683772161605e-13	0.0	0.0	0.0	0.0	1.1368683772161605e-13	0.0	0.0	0.0	0.0	2.273736754432321e-13	0.0	0.0	0.0	-4.547473508864641e-13	0.0	-2.273736754432321e-13	-2.273736754432321e-13	0.0	0.0	0.0	0.0	0.0	0.0	0.0	0.0	0.0	0.0
LIP_11M3OD	-8.443377629043073e-14	-8.443377629043073e-14	0.0	0.0	0.0	0.0	0.0	0.0	0.0	0.0	0.0	0.0	0.0	0.0	0.0	0.0	0.0	0.0	0.0	0.0	0.0	0.0	0.0	0.0	-4.987329993438836e-18	1.020612848804626e-14	0.0	0.0	0.0	0.0	0.0	0.0	0.0	0.0	0.0	0.0	0.0	0.0	0.0	0.0	0.0	0.0	0.0	0.0	0.0	0.0	0.0	0.0	0.0	0.0	0.0	0.0	0.0	0.0	0.0	0.0	0.0	0.0	0.0	0.0	0.0	0.0	0.0	1.1102230246251566e-17	0.0	0.0	0.0	0.0	0.0	0.0	0.0	0.0	0.0	0.0	0.0	0.0	0.0	0.0	0.0	0.0	0.0	0.0	0.0	0.0	0.0	0.0	0.0	0.0	7.806255641895632e-18	0.0	0.0	0.0	-1.4779288903810084e-12	0.0	0.0	1.9949319973733282e-16	0.0	0.0	0.0	0.0	0.0	0.0	0.0	0.0	0.0	0.0	7.19193520211283e-15	0.0	9.82825016637218e-16	4.304286691063493e-15	0.0	2.2713973559161453e-14	0.0	0.0	0.0	0.0	1.8189894035458565e-12	0.0	0.0	0.0
LIP_11MTD2E	-1.1368683772161605e-13	-1.1368683772161605e-13	0.0	0.0	0.0	0.0	0.0	0.0	0.0	0.0	0.0	0.0	0.0	0.0	0.0	0.0	0.0	0.0	0.0	0.0	0.0	0.0	0.0	0.0	0.0	0.0	0.0	0.0	0.0	0.0	0.0	0.0	0.0	0.0	0.0	0.0	0.0	0.0	0.0	0.0	0.0	0.0	0.0	0.0	0.0	0.0	0.0	0.0	0.0	0.0	0.0	0.0	0.0	0.0	0.0	0.0	0.0	0.0	0.0	0.0	0.0	0.0	0.0	0.0	0.0	0.0	0.0	0.0	0.0	0.0	0.0	0.0	0.0	0.0	0.0	0.0	0.0	0.0	0.0	0.0	0.0	0.0	0.0	0.0	0.0	0.0	0.0	0.0	0.0	0.0	0.0	0.0	-1.4779288903810084e-12	0.0	0.0	0.0	0.0	0.0	0.0	0.0	0.0	0.0	0.0	0.0	0.0	0.0	0.0	0.0	0.0	0.0	0.0	0.0	0.0	0.0	0.0	0.0	1.8189894035458565e-12	0.0	0.0	0.0
LIP_12GALC14	0.0	0.0	0.0	1.4514389729741985e-05	1.4965751759061761e-05	1.4489967735624911e-05	1.6091418043748732e-05	1.7997693703364345e-05	1.9051178843182167e-05	1.998291954845157e-05	1.998547935500028e-05	2.2297934624813395e-05	2.5059599751603102e-05	2.6774804600076105e-05	2.8272087688385402e-05	3.0348886604185554e-05	3.2232896230673245e-05	3.370088989242574e-05	3.585018083640534e-05	3.8249201754656295e-05	4.131889306504402e-05	4.363224184152825e-05	4.768352219836211e-05	5.000276873391291e-05	5.3056810010748e-05	5.530986895505199e-05	6.037230446054309e-05	6.484868241846302e-05	6.681300483157741e-05	7.206554152000303e-05	7.398315134410958e-05	8.208324806246478e-05	8.518343960610353e-05	9.133432915733942e-05	9.517529139145912e-05	0.00010056070131853944	0.00010553671440738023	0.00010581502233500761	0.00010441017151585104	0.00010614779751699802	0.00010457458403880182	0.00010314217677166772	0.00010471163047688029	0.0001060541959440578	0.00010923798842355462	0.00011648611530900756	0.00011804345912764067	0.00011938338185066858	0.00011718512339890252	0.0001185076912990906	0.00012025623717319934	0.00011819462671917719	0.0001270171862757312	0.00010837385762057105	0.0001414206431329141	0.00012552842287943876	0.00013326302355024834	0.00011820453733417715	0.00013926346654202432	0.0001261654604809583	0.00013876558868116426	0.00012951376952199302	0.0001355892804326686	0.00011729543319385444	0.00012855267930498372	0.00013800495417768448	0.00013483199983320727	0.00012832161537875095	0.0001253073850245831	0.0001420995878938757	0.00013448051779004912	0.00013058356560681798	0.00013206525526123194	0.00013593155712131493	0.00012892079001497925	0.0001314980902641758	0.00011415120115598213	0.00013559359855999566	0.00013116772735025342	0.00011317089524468709	0.00013297765557077328	0.00012560634818764297	0.0001154858971290595	0.00012429184894669686	0.0001250265394875235	0.00010787931899325338	0.0001287235100345131	0.0001128159926236134	0.00012662758532646086	0.00010904707148630395	0.00012660700600777546	0.000111778841119775	0.0001197513765622075	0.00010337532301905292	0.00011211731566143709	0.00010541742332640546	0.00011762812941527974	0.00010063421037948172	0.0001204621868829385	9.999382633794289e-05	0.00011839573783802449	9.965775057193364e-05	0.00011811225583266635	9.6681322431326e-05	0.00011525020582974092	0.00010573883654454618	0.00010044714223367462	0.00010988445909577658	9.637573839845909e-05	0.00011184374713436182	9.070334146330354e-05	0.00011015760048764479	0.00010011048025037347	0.00010284206104234887	8.778816923480169e-05	0.00010681142461508688	0.00010020314791969897	9.165494810528704e-05	9.644205657160406e-05	0.00010221031740012379
LIP_12GALC141	0.0	0.0	0.0	0.00014066591140102206	0.00014504027728262566	0.00014042922614420622	0.00015594964907277598	0.00017442427784606203	0.00018463411036488185	0.00019366405636582067	0.00019368886523807305	0.00021609997766096497	0.00024286459879059195	0.0002594874715218864	0.00027399835996873447	0.00029412561421278014	0.0003123844549999432	0.00032661148556797285	0.0003474412944797224	0.00037069135701621697	0.0004004412076083274	0.00042286097999226616	0.00046212388076496193	0.00048460081116034784	0.0005141989897721596	0.0005360344644798089	0.000585096954182518	0.0006284796801932571	0.0006475168707104707	0.0006984217226678827	0.0007170061990835022	0.0007955081208686849	0.0008255535638479424	0.0008851647842135266	0.0009223893911987046	0.0009745819814326957	0.0010228069105766952	0.0010255041261688614	0.0010118890431692507	0.0010287292100434114	0.0010134824437749424	0.0009996002980229934	0.0010148106265284386	0.0010278220723124168	0.0010586777320527937	0.0011289228056161182	0.001144015771403297	0.001157001605086365	0.0011356972282320606	0.0011485148680042976	0.0011654608646040714	0.001145480809026905	0.0012309844646418162	0.001050303026037955	0.0013705752723758287	0.0012165561446160127	0.0012915158689269107	0.001145576857549611	0.0013496690395365196	0.0012227299815105017	0.0013448438664242972	0.0012551800501444106	0.0013140607402419846	0.001136766293355176	0.0012458656639503295	0.0013374721926807025	0.0013067215705043428	0.0012436263126320425	0.0012144139607635509	0.0013771552516494946	0.001303315189467142	0.0012655479570345485	0.0012799077220355206	0.0013173779074877954	0.0012494332013723054	0.0012744110540590374	0.0011062940328262134	0.0013141025889984255	0.0012712093486311636	0.0010967934181237184	0.0012887502309865658	0.001217311356147731	0.001119229211568967	0.0012045719136216187	0.0012116921519814395	0.0010455102150393565	0.0012475212664738936	0.0010933538866255634	0.0012272086550051554	0.001056827464457648	0.001227009210958744	0.0010833023540248216	0.00116056801831167	0.001001859830114168	0.0010865826731271387	0.001021650803503661	0.0011399906119850226	0.0009752943929943397	0.0011674568220065296	0.0009690881241448033	0.001147429873324632	0.0009658310527276967	0.0011446825132638931	0.0009369850602392707	0.001116945014158999	0.0010247657731377927	0.0009734814258828023	0.0010649429893591893	0.000934023498830682	0.0010839313893385527	0.0008790495798737598	0.0010675901335756458	0.0009702186731527935	0.000996691732566472	0.0008507972478054758	0.0010351607385004288	0.0009711167599759943	0.0008882720561943162	0.0009346662200502156	0.0009905692019702805
LIP_12GALC16	0.0	0.0	0.0	0.00017453834597916826	0.0001799660617496662	0.0001742446667726651	0.00019350241671271234	0.00021642574828185517	0.0002290941131377621	0.00024029847556556732	0.00024032925739447816	0.0002681369799648984	0.00030134653767647796	0.000321972207983131	0.0003399773269417723	0.0003649512359000189	0.0003876068163370092	0.00040525972427189457	0.0004311053635319695	0.00045995405480957023	0.0004968676870020291	0.0005246861538227947	0.0005734035843001316	0.0006012929728152728	0.0006380184103249615	0.0006651118802437536	0.0007259886465362798	0.0007798179585224702	0.0008034393157643971	0.0008666020861504037	0.0008896617154675856	0.000987066946401683	0.0010243473498027652	0.0010983129872538095	0.0011445013015952642	0.0012092618983957127	0.0012690994189713991	0.0012724461256718147	0.0012555525226413946	0.0012764478116489046	0.0012575296150544011	0.0012403046404030852	0.0012591776249996991	0.0012753222346163025	0.0013136079554533005	0.0014007680842351381	0.0014194954451015836	0.0014356082752082439	0.0014091737918196824	0.0014250779268224064	0.0014461045294159873	0.0014213132646505768	0.001527406251057592	0.0013032166152818735	0.0017006106077715071	0.001509503583044569	0.0016025136532596578	0.0014214324417143008	0.0016746701417119966	0.0015171640835110766	0.001668683064063386	0.0015574281478452287	0.0016304873424815016	0.0014105002884561035	0.0015458708519521865	0.0016595362869267626	0.0016213808967612596	0.0015430922635133301	0.001506845560054719	0.001708775049942068	0.0016171542571576324	0.0015702926528404135	0.00158811025773812	0.0016346032859866494	0.0015502974544932618	0.0015812899888651814	0.0013726902895871607	0.001630539268869809	0.0015773173108785405	0.001360901921250844	0.0015990820480691946	0.0015104406499593431	0.00138874026701395	0.0014946335421458146	0.0015034683381096885	0.001297269692562969	0.0015479251245416408	0.0013566341485356788	0.0015227212242294767	0.0013113121423280086	0.001522473753938848	0.0013441622009457074	0.0014400334828454258	0.0012431082691568645	0.0013482324228260465	0.0012676649206320894	0.0014145010249171134	0.001210145859082331	0.0014485811145402733	0.001202445117026838	0.0014237316647828055	0.0011984037408880439	0.0014203227387961568	0.0011626116163646835	0.0013859060335180385	0.0012715299767946074	0.0012078963284191402	0.0013213818904209173	0.0011589369092190607	0.0013449427083346524	0.0010907252380958443	0.001324666468528768	0.0012038479029039398	0.0012366956906661006	0.0010556697277725618	0.0012844280559584558	0.001204962249564804	0.0011021684921635128	0.0011597343980880115	0.0012290988510848349
LIP_12GALC16_1	0.0	0.0	0.0	1.0531381103682293e-05	1.0858881304173487e-05	1.051366094237011e-05	1.167564458946081e-05	1.3058803688181795e-05	1.3823193989398754e-05	1.4499248349224758e-05	1.4501105681574698e-05	1.6178981805739146e-05	1.8182796535295018e-05	1.9427318438488667e-05	2.051372021746061e-05	2.202060829648108e-05	2.338761192177927e-05	2.445276181768057e-05	2.6012248795836967e-05	2.7752935403442503e-05	2.998024841227747e-05	3.1658772831459195e-05	3.45983092632426e-05	3.628111299072075e-05	3.849707061564381e-05	4.0131849812932676e-05	4.3805062276192075e-05	4.7053041935414226e-05	4.847831907955911e-05	5.228946558016136e-05	5.3680848906767826e-05	5.955813393948834e-05	6.180757737103474e-05	6.627055261125339e-05	6.905748598189843e-05	7.296504292350502e-05	7.657554885529146e-05	7.677748410056148e-05	7.575814951978741e-05	7.701893980959531e-05	7.587744430032264e-05	7.483811525468171e-05	7.597688274004903e-05	7.695102418552208e-05	7.926112695807693e-05	8.452023794654198e-05	8.565021871520507e-05	8.662244263287863e-05	8.502742569100198e-05	8.598705726020504e-05	8.725577081416016e-05	8.575990321084283e-05	9.216139433310552e-05	7.863412913184363e-05	0.00010261228453227177	9.108117428999618e-05	9.669326193996316e-05	8.576709417549792e-05	0.00010104707585249862	9.154339735854388e-05	0.00010068582459816174	9.397287040016849e-05	9.838115221327826e-05	8.510746450157125e-05	9.327552056053968e-05	0.00010013392183229204	9.78316830162982e-05	9.310786471611352e-05	9.092079318330348e-05	0.00010310491468477366	9.75766539440104e-05	9.474909526957735e-05	9.582418273233452e-05	9.862950208151624e-05	9.354261509551457e-05	9.541265797353415e-05	8.282606607657326e-05	9.838428540532268e-05	9.517295256298487e-05	8.211477367349787e-05	9.648620404758196e-05	9.113771549728092e-05	8.379449755814114e-05	9.018393840264101e-05	9.071701669410104e-05	7.827530076552919e-05	9.339947227676012e-05	8.185726269116809e-05	9.187870686559774e-05	7.912260104945987e-05	9.186377488072164e-05	8.110472414476286e-05	8.6889453001452e-05	7.500728199402285e-05	8.135031520704731e-05	7.648899338452021e-05	8.534886291823394e-05	7.301837978091147e-05	8.740520423312174e-05	7.255372859545088e-05	8.590582583495626e-05	7.230987804179634e-05	8.570013637159942e-05	7.015023511776549e-05	8.362348417472208e-05	7.672220505618041e-05	7.288264648639916e-05	7.973019449369452e-05	6.992850881929583e-05	8.11518187858923e-05	6.581271924716724e-05	7.992838099319714e-05	7.26383705839821e-05	7.462035665927968e-05	6.369752251531198e-05	7.750045574039487e-05	7.270560858432714e-05	6.650318797469408e-05	6.997662809737051e-05	7.41619747927333e-05
LIP_12GALC18	0.0	0.0	0.0	4.70028052485682e-06	4.8464477558306645e-06	4.692371806304812e-06	5.210978915178012e-06	5.8282992085878504e-06	6.169455730452212e-06	6.471186824403757e-06	6.472015769531936e-06	7.220871825342946e-06	8.115198149310043e-06	8.670643062636132e-06	9.155517085672496e-06	9.828059140814946e-06	1.0438169102095447e-05	1.0913558157193604e-05	1.1609575736315492e-05	1.238646484256463e-05	1.3380541104274195e-05	1.4129686497485531e-05	1.544163653579415e-05	1.6192691835146707e-05	1.7181700054086962e-05	1.7911321434968454e-05	1.955071980574985e-05	2.100033171973708e-05	2.1636449844909215e-05	2.333740981376777e-05	2.3958400725431977e-05	2.658150287189876e-05	2.7585456204227397e-05	2.957733508487898e-05	3.0821176563708026e-05	3.256516565797608e-05	3.4176577356876825e-05	3.4266703456320017e-05	3.3811762320759915e-05	3.4374468008339744e-05	3.386500499882337e-05	3.340114009601057e-05	3.390938555604246e-05	3.434415645831395e-05	3.5375182775314367e-05	3.77223865004269e-05	3.822671034438624e-05	3.866062543121595e-05	3.794875041739671e-05	3.8377045389476474e-05	3.894328732399274e-05	3.8275663838106517e-05	4.11327253911724e-05	3.509534619521553e-05	4.579708186891704e-05	4.065061035030548e-05	4.315535175366293e-05	3.827887325107814e-05	4.5098510636668875e-05	4.085690599812651e-05	4.493727990931953e-05	4.194120868462032e-05	4.3908677241688565e-05	3.798447268960848e-05	4.162997316499097e-05	4.4690959146971943e-05	4.366344260722753e-05	4.155514636946657e-05	4.057903035667301e-05	4.6016948559616556e-05	4.3549620101903195e-05	4.228764706726667e-05	4.276747137653495e-05	4.4019518736054796e-05	4.174918062967945e-05	4.258380298677269e-05	3.6966257463999764e-05	4.391007561970232e-05	4.247681961376442e-05	3.664879921263281e-05	4.306293935594456e-05	4.067584536296297e-05	3.739847994153219e-05	4.025016331244607e-05	4.048808248818432e-05	3.493519683158036e-05	4.168529428878638e-05	3.6533869001365635e-05	4.100655861541272e-05	3.531335701627569e-05	4.099989429313442e-05	3.6198002106126615e-05	3.8779795331439334e-05	3.347664122188861e-05	3.6307612315440095e-05	3.413794662178322e-05	3.809221167136217e-05	3.2588970531207464e-05	3.900998123450579e-05	3.2381591185956296e-05	3.83407908391621e-05	3.227275778632582e-05	3.824898918757755e-05	3.1308883487548635e-05	3.7322154636459575e-05	3.4242031761963985e-05	3.2528391149026727e-05	3.5584533190117516e-05	3.120992440589684e-05	3.621902100406095e-05	2.937299861431944e-05	3.567298617978057e-05	3.241936791118937e-05	3.330395184738377e-05	2.8428961179238506e-05	3.458937428982966e-05	3.244937702969346e-05	2.9681163011853432e-05	3.1231400611475e-05	3.30993705736587e-05
LIP_12GALC18_1	0.0	0.0	0.0	4.355631224054608e-05	4.491080704526344e-05	4.348302414362247e-05	4.828882521119514e-05	5.400937789090676e-05	5.717078772824705e-05	5.996685355268746e-05	5.99745351337333e-05	6.691399507121545e-05	7.520149119100016e-05	8.034865888648389e-05	8.484186396924754e-05	9.107414129690244e-05	9.672787618231344e-05	0.0001011331864632832	0.00010758300550151034	0.00011478224063141975	0.00012399409422546786	0.00013093623533549738	0.00014309374491612125	0.0001500535846438816	0.00015921847396587374	0.00016597969098579218	0.00018117158157338048	0.00019460476894999268	0.00020049951492001383	0.00021626188125548483	0.00022201644715935952	0.00024632407210347583	0.0002556274540158086	0.0002740856924150268	0.0002856120571805151	0.00030177316355115246	0.0003167057086905785	0.0003175408844864935	0.00031332505991033617	0.0003185395113666149	0.00031381844635780266	0.00030951992748483385	0.00031422970977015044	0.0003182586218898196	0.0003278128823119373	0.0003495638262827313	0.0003542372679425808	0.0003582582494367469	0.00035166148351731307	0.000355630384827843	0.0003608776057911561	0.0003546909076022713	0.00038116657526459416	0.00032521970741638515	0.0004243899884356724	0.0003766989369726216	0.00039990974281059515	0.0003547206484215185	0.0004179165052992607	0.000378610626626641	0.0004164224208789672	0.0003886585857061953	0.00040689061984267033	0.00035199251278975096	0.0003857744447700035	0.0004141398285997611	0.000404618092396836	0.0003850810437585992	0.0003760356232541435	0.0004264274375157346	0.00040356332799379885	0.00039186894268103016	0.0003963153533419618	0.00040791775993084513	0.00038687911023112167	0.0003946133447722826	0.0003425569695152265	0.00040690357821909036	0.0003936219568807191	0.0003396151640960067	0.0003990533804661282	0.000376932783460058	0.0003465622660266212	0.0003729880954335757	0.0003751928323320792	0.000323735643720457	0.00038628709164901175	0.00033855013486182566	0.000379997419625838	0.00032723995862132853	0.0003799356630348239	0.0003354377411902289	0.00035936256679745647	0.0003102195773452764	0.0003364534713102423	0.0003163477274273496	0.0003529909027166767	0.00030199375729780863	0.0003614956414116872	0.0003000720252934673	0.00035529442306869214	0.0002990634936725488	0.00035444372035436076	0.0002901315140393853	0.0003458549787057863	0.00031731225812745126	0.0003014323834666832	0.00032975287971988596	0.0002892144852287284	0.00033563251800759937	0.00027219215796176274	0.0003305725512301288	0.0003004220926630582	0.0003086193085364722	0.0002634440015332904	0.00032053099358762865	0.00030070017958334217	0.00027504783958532265	0.00028941349980050917	0.00030672350555411535
LIP_12GALC18_2	0.0	0.0	0.0	2.077978956710876e-05	2.142599021091735e-05	2.0744825375846747e-05	2.303757078399875e-05	2.5766724320419602e-05	2.727496606732753e-05	2.860890956389312e-05	2.8612574396902343e-05	3.192324292734884e-05	3.5877030944486023e-05	3.8332635105556536e-05	4.047624762229244e-05	4.344953449463645e-05	4.614681108082314e-05	4.824849085827586e-05	5.132556222520178e-05	5.476016411099728e-05	5.915494340613567e-05	6.246689118111975e-05	6.826698025547213e-05	7.158737166429841e-05	7.595974530477289e-05	7.918537804694685e-05	8.643310570732865e-05	9.284179352016626e-05	9.565405136541552e-05	0.00010317394087584708	0.0001059193217949705	0.00011751597232005195	0.00012195441782785964	0.00013076045052403982	0.0001362594338396572	0.0001439695537345387	0.00015109355321330482	0.00015149199781060708	0.00014948071763012285	0.00015196842144147787	0.00014971610180353486	0.00014766536993401292	0.00014991230682470468	0.00015183441505022997	0.00015639254935564408	0.0001667694618018343	0.00016899906135354824	0.00017091738604643235	0.00016777020942430998	0.00016966368776999644	0.00017216702521572882	0.00016921548318043765	0.00018184646074422768	0.00015515540080315206	0.0002024674312503373	0.00017971504559924386	0.0001907884270722311	0.00016922967189233082	0.00019937907022018483	0.000180627072046955	0.00019866627434165092	0.0001854207394745132	0.00019411885500630888	0.0001679281364449407	0.00018404477721662118	0.00019757729814533158	0.00019303468045268584	0.00018371397035163607	0.0001793985927413704	0.00020343945484369336	0.0001925314748043989	0.00018695233246163176	0.00018907362035563082	0.00019460888160680243	0.0001845717895976813	0.0001882616282906453	0.000163426639564003	0.00019412503709681067	0.0001877886582271492	0.00016202316680852345	0.00019037987482352505	0.00017982660878147793	0.00016533748128542812	0.0001779446820782827	0.0001789965151294539	0.0001544473855989433	0.00018428935013200482	0.00016151506402776282	0.000181288681471952	0.00015611921965630882	0.0001812592187167359	0.00016003020724767995	0.00017144423235619606	0.00014799915799188062	0.00016051479047029732	0.00015092276797148312	0.00016840444703048488	0.00014407479431620271	0.0001724618768567191	0.00014315797687688292	0.00016950340756493234	0.00014267682790497908	0.00016909755540531088	0.0001384155705200606	0.00016500004955775428	0.00015138292504053062	0.00014380697480901293	0.00015731808083028494	0.00013797807559149116	0.00016012313112183984	0.00012985708553621446	0.00015770912866286852	0.00014332498656848027	0.00014723570380149572	0.00012568352628997086	0.00015291851522468802	0.00014345765591966298	0.00013121947046174532	0.00013807302120808873	0.00014633125654672097
LIP_12GALC18_3	0.0	0.0	0.0	1.127243679399989e-05	1.1622982014395396e-05	1.1253469728198692e-05	1.2497218016152255e-05	1.3977705066281487e-05	1.479588280042529e-05	1.5519508691979254e-05	1.5521496663950533e-05	1.73174389950337e-05	1.946225501331517e-05	2.0794349479784878e-05	2.195719747339401e-05	2.357011988681337e-05	2.5033314676901706e-05	2.61734153682996e-05	2.784263790545083e-05	2.9705810387384254e-05	3.208985146094934e-05	3.388648765103041e-05	3.703286876711712e-05	3.8834085385141904e-05	4.1205972036968924e-05	4.295578481006679e-05	4.688746813030775e-05	5.036399651294818e-05	5.18895653213629e-05	5.596888859508732e-05	5.745817859902732e-05	6.37490271970805e-05	6.615675593219571e-05	7.093377480685793e-05	7.391681472920019e-05	7.809933250246875e-05	8.196389684685412e-05	8.218004155440734e-05	8.108898003829751e-05	8.243848763966797e-05	8.121666916664625e-05	8.010420624655886e-05	8.132310473437229e-05	8.236579303559341e-05	8.483844949298468e-05	9.046762534622336e-05	9.167711882744743e-05	9.271775467128354e-05	9.101050208155654e-05	9.203765949831608e-05	9.339564789564505e-05	9.179452142946e-05	9.864646262811503e-05	8.416733206815621e-05	0.00010983274466000761	9.749023135705179e-05	0.00010349722157930483	9.18022183966255e-05	0.00010815739783337028	9.798497941275652e-05	0.00010777072661796415	0.00010058540579888976	0.0001053038826626107	9.109617293748006e-05	9.983898594064595e-05	0.00010717998842480118	0.00010471574928251912	9.965953275299352e-05	9.731856480445564e-05	0.00011036003943760847	0.00010444277472489046	0.00010141625084116848	0.00010256698837052393	0.00010556970802707294	0.00010012487496449627	0.000102126506083626	8.865424065010616e-05	0.00010530723632882055	0.00010186993345910561	8.789289714000221e-05	0.00010327559376225153	9.755075116723608e-05	8.96908171976472e-05	9.652986018351376e-05	9.710044929120786e-05	8.378325423075278e-05	9.99716596966184e-05	8.761726602918261e-05	9.834388345273762e-05	8.469017601072779e-05	9.832790075739427e-05	8.681177403189502e-05	9.300355360624311e-05	8.028527664540742e-05	8.707464646045094e-05	8.187125077661523e-05	9.135455769890993e-05	7.815642248411365e-05	9.355559641080859e-05	7.765907545357744e-05	9.195071210767582e-05	7.739806600702997e-05	9.173054901111187e-05	7.508645672054854e-05	8.950777021296961e-05	8.212087272102418e-05	7.801113812224622e-05	8.534052363647167e-05	7.484912833403779e-05	8.686218255478877e-05	7.044372534344605e-05	8.555265581240121e-05	7.774967339666229e-05	7.987112475621554e-05	6.817968976900683e-05	8.295388612746408e-05	7.782164269504612e-05	7.118277989029541e-05	7.490063359392057e-05	7.938048819418353e-05
LIP_12M3ODDD	-4.4019904503825085e-14	-4.4019904503825085e-14	0.0	0.0	0.0	0.0	0.0	1.8189894035458565e-12	0.0	0.0	0.0	0.0	0.0	0.0	0.0	0.0	0.0	0.0	0.0	0.0	0.0	0.0	0.0	0.0	-2.8421709430404014e-14	0.0	0.0	0.0	0.0	0.0	0.0	0.0	0.0	0.0	0.0	0.0	0.0	0.0	0.0	0.0	0.0	0.0	0.0	0.0	0.0	0.0	0.0	0.0	0.0	0.0	0.0	0.0	0.0	0.0	0.0	0.0	0.0	0.0	0.0	0.0	0.0	0.0	0.0	0.0	0.0	0.0	0.0	0.0	0.0	0.0	0.0	0.0	0.0	0.0	0.0	0.0	0.0	-1.3227266504323154e-17	0.0	0.0	0.0	0.0	0.0	0.0	-5.421010862427521e-20	0.0	0.0	0.0	0.0	6.344131569286607e-17	0.0	0.0	-7.579122514774403e-14	0.0	0.0	0.0	-1.9920236852768603e-18	1.1587907878697848e-13	0.0	0.0	0.0	0.0	2.273736754432321e-13	0.0	-3.621235256101585e-17	0.0	-2.273736754432321e-13	0.0	-4.547473508864641e-13	0.0	0.0	0.0	0.0	0.0	0.0	0.0	0.0	0.0	2.3129646346357427e-18	1.1564823173178713e-18
LIP_12M3OTD	8.65973959207624e-14	8.65973959207624e-14	0.0	0.0	0.0	2.8912057932946783e-19	-2.8912057932946783e-19	0.0	0.0	1.0842021724855042e-19	0.0	0.0	7.337536676954472e-17	0.0	0.0	0.0	0.0	-1.40042780612711e-19	0.0	0.0	0.0	0.0	0.0	0.0	-4.707172152063076e-15	5.754473222333835e-17	0.0	0.0	0.0	0.0	-1.1564823173178711e-18	0.0	0.0	0.0	0.0	0.0	0.0	0.0	0.0	0.0	0.0	0.0	0.0	0.0	0.0	0.0	0.0	0.0	0.0	0.0	0.0	0.0	0.0	0.0	0.0	0.0	0.0	0.0	0.0	0.0	0.0	0.0	0.0	0.0	0.0	0.0	0.0	0.0	0.0	0.0	0.0	0.0	0.0	0.0	0.0	0.0	0.0	0.0	5.782411586589357e-19	0.0	0.0	0.0	0.0	0.0	-3.303428494291774e-20	0.0	0.0	0.0	-7.806255641895632e-18	0.0	0.0	0.0	1.4779288903810084e-12	0.0	0.0	0.0	-7.011174048739596e-18	-3.03542202947001e-13	1.8189894035458565e-12	0.0	0.0	0.0	0.0	0.0	0.0	0.0	0.0	0.0	0.0	0.0	0.0	0.0	0.0	0.0	1.1368683772161605e-13	0.0	0.0	0.0	0.0	0.0
LIP_12MTTD2E	1.1368683772161605e-13	1.1368683772161605e-13	0.0	0.0	0.0	0.0	0.0	0.0	0.0	0.0	0.0	0.0	0.0	0.0	0.0	0.0	0.0	0.0	0.0	0.0	0.0	0.0	0.0	0.0	0.0	0.0	0.0	0.0	0.0	0.0	0.0	0.0	0.0	0.0	0.0	0.0	0.0	0.0	0.0	0.0	0.0	0.0	0.0	0.0	0.0	0.0	0.0	0.0	0.0	0.0	0.0	0.0	0.0	0.0	0.0	0.0	0.0	0.0	0.0	0.0	0.0	0.0	0.0	0.0	0.0	0.0	0.0	0.0	0.0	0.0	0.0	0.0	0.0	0.0	0.0	0.0	0.0	0.0	0.0	0.0	0.0	0.0	0.0	0.0	0.0	0.0	0.0	0.0	0.0	0.0	0.0	0.0	1.4779288903810084e-12	0.0	0.0	0.0	0.0	-3.410605131648481e-13	1.8189894035458565e-12	0.0	0.0	0.0	0.0	0.0	0.0	0.0	0.0	0.0	0.0	0.0	0.0	0.0	0.0	0.0	1.1368683772161605e-13	0.0	0.0	0.0	0.0	0.0
LIP_12MTTRID2E	0.0	0.0	0.0	0.0	0.0	0.0	0.0	1.8189894035458565e-12	0.0	0.0	0.0	0.0	0.0	0.0	0.0	0.0	0.0	0.0	0.0	0.0	0.0	0.0	0.0	0.0	0.0	0.0	0.0	0.0	0.0	0.0	0.0	0.0	0.0	0.0	0.0	0.0	0.0	0.0	0.0	0.0	0.0	0.0	0.0	0.0	0.0	0.0	0.0	0.0	0.0	0.0	0.0	0.0	0.0	0.0	0.0	0.0	0.0	0.0	0.0	0.0	0.0	0.0	0.0	0.0	0.0	0.0	0.0	0.0	0.0	0.0	0.0	0.0	0.0	0.0	0.0	0.0	0.0	0.0	0.0	0.0	0.0	0.0	0.0	0.0	0.0	0.0	0.0	0.0	0.0	0.0	0.0	0.0	-1.1368683772161605e-13	0.0	0.0	0.0	0.0	1.1368683772161605e-13	0.0	0.0	0.0	0.0	2.273736754432321e-13	0.0	0.0	0.0	-4.547473508864641e-13	0.0	-2.273736754432321e-13	-2.273736754432321e-13	0.0	0.0	0.0	0.0	0.0	0.0	0.0	0.0	0.0	0.0
LIP_13M3OTD	0.0	0.0	0.0	0.0	0.0	0.0	0.0	0.0	0.0	-1.5488602464078635e-19	0.0	1.4456028966473392e-19	-4.698209414103852e-19	-7.228014483236697e-19	0.0	0.0	0.0	0.0	0.0	0.0	0.0	0.0	0.0	0.0	2.8421761809103864e-14	9.985007170190962e-16	0.0	0.0	0.0	7.029244084947687e-18	0.0	0.0	0.0	0.0	0.0	0.0	0.0	0.0	0.0	0.0	0.0	0.0	0.0	0.0	0.0	0.0	0.0	0.0	7.754480818151093e-15	0.0	-3.190610169230449e-14	0.0	0.0	1.957408594185276e-14	0.0	0.0	0.0	0.0	0.0	0.0	0.0	0.0	0.0	1.1102230246251566e-17	0.0	0.0	0.0	0.0	0.0	0.0	0.0	0.0	0.0	0.0	0.0	0.0	0.0	0.0	0.0	0.0	0.0	0.0	0.0	0.0	0.0	0.0	0.0	0.0	7.806255641895632e-18	0.0	0.0	0.0	-1.4779288903810084e-12	0.0	0.0	0.0	0.0	0.0	0.0	0.0	0.0	0.0	0.0	0.0	0.0	0.0	7.19193520211283e-15	0.0	9.82825016637218e-16	4.304286691063493e-15	0.0	2.2713973559161453e-14	0.0	0.0	0.0	0.0	1.8189894035458565e-12	0.0	0.0	0.0
LIP_13MTTD2E	-1.1368683772161605e-13	-1.1368683772161605e-13	0.0	0.0	0.0	0.0	0.0	0.0	0.0	0.0	0.0	0.0	0.0	0.0	0.0	0.0	0.0	0.0	0.0	0.0	0.0	0.0	0.0	0.0	0.0	0.0	0.0	0.0	0.0	0.0	0.0	0.0	0.0	0.0	0.0	0.0	0.0	0.0	0.0	0.0	0.0	0.0	0.0	0.0	0.0	0.0	0.0	0.0	0.0	0.0	0.0	0.0	0.0	0.0	0.0	0.0	0.0	0.0	0.0	0.0	0.0	0.0	0.0	0.0	0.0	0.0	0.0	0.0	0.0	0.0	0.0	0.0	0.0	0.0	0.0	0.0	0.0	0.0	0.0	0.0	0.0	0.0	0.0	0.0	0.0	0.0	0.0	0.0	0.0	0.0	0.0	0.0	-1.4779288903810084e-12	0.0	0.0	0.0	0.0	0.0	0.0	0.0	0.0	0.0	0.0	0.0	0.0	0.0	0.0	0.0	0.0	0.0	0.0	0.0	0.0	0.0	0.0	0.0	1.8189894035458565e-12	0.0	0.0	0.0
LIP_14M3OHD	0.0	0.0	0.0	0.0	0.0	0.0	0.0	0.0	0.0	1.0842021724855042e-19	0.0	0.0	7.337536676954472e-17	0.0	0.0	0.0	0.0	-1.40042780612711e-19	0.0	0.0	0.0	0.0	0.0	0.0	0.0	5.754473222333835e-17	0.0	0.0	0.0	0.0	0.0	-2.273736754432321e-13	0.0	0.0	0.0	0.0	0.0	0.0	0.0	0.0	0.0	0.0	0.0	0.0	0.0	0.0	0.0	0.0	0.0	0.0	0.0	0.0	0.0	0.0	0.0	0.0	0.0	0.0	0.0	0.0	0.0	0.0	0.0	-1.1102230246251566e-17	0.0	0.0	0.0	0.0	0.0	0.0	0.0	0.0	0.0	0.0	0.0	0.0	0.0	0.0	0.0	0.0	0.0	0.0	0.0	0.0	-3.303428494291774e-20	0.0	0.0	0.0	-7.806255641895632e-18	0.0	0.0	0.0	1.4779288903810084e-12	0.0	0.0	0.0	9.318694607335056e-34	0.0	0.0	0.0	0.0	0.0	0.0	0.0	0.0	0.0	-7.117691835981703e-15	0.0	-3.7822648403596456e-15	-4.073876047145361e-15	0.0	-2.3785834413203683e-14	0.0	0.0	0.0	0.0	0.0	0.0	0.0	0.0
LIP_14M3OPD	-4.4019904503825085e-14	-4.4019904503825085e-14	0.0	0.0	0.0	0.0	0.0	0.0	0.0	0.0	0.0	0.0	0.0	0.0	0.0	0.0	0.0	0.0	0.0	0.0	0.0	0.0	-1.5168295837158291e-30	0.0	0.0	-3.699285626417263e-13	0.0	0.0	0.0	0.0	0.0	0.0	0.0	0.0	0.0	0.0	0.0	0.0	0.0	0.0	0.0	0.0	0.0	0.0	0.0	0.0	0.0	0.0	0.0	0.0	0.0	0.0	0.0	0.0	0.0	0.0	0.0	0.0	0.0	0.0	0.0	0.0	0.0	0.0	0.0	0.0	0.0	0.0	0.0	0.0	0.0	0.0	0.0	0.0	0.0	0.0	0.0	-1.3227266504323154e-17	0.0	0.0	0.0	0.0	0.0	0.0	-5.421010862427521e-20	0.0	0.0	0.0	0.0	6.344131569286607e-17	0.0	0.0	-7.579122514774403e-14	0.0	0.0	0.0	-1.9920236852768603e-18	1.1587907878697848e-13	0.0	0.0	0.0	0.0	2.273736754432321e-13	0.0	-3.621235256101585e-17	0.0	-2.273736754432321e-13	0.0	-4.547473508864641e-13	0.0	0.0	0.0	0.0	0.0	0.0	0.0	0.0	0.0	2.3129646346357427e-18	1.1564823173178713e-18
LIP_14MTHD2E	0.0	0.0	0.0	0.0	0.0	0.0	0.0	0.0	0.0	0.0	0.0	0.0	0.0	0.0	0.0	-1.1368683772161605e-13	0.0	0.0	0.0	0.0	0.0	0.0	0.0	0.0	0.0	0.0	0.0	0.0	0.0	0.0	0.0	-2.273736754432321e-13	0.0	0.0	0.0	0.0	0.0	0.0	0.0	0.0	0.0	0.0	0.0	0.0	0.0	0.0	0.0	0.0	0.0	0.0	0.0	0.0	0.0	0.0	0.0	0.0	0.0	0.0	0.0	0.0	0.0	0.0	0.0	0.0	0.0	0.0	0.0	0.0	0.0	0.0	0.0	0.0	0.0	0.0	0.0	0.0	0.0	0.0	0.0	0.0	0.0	0.0	0.0	0.0	0.0	0.0	0.0	0.0	0.0	0.0	0.0	0.0	1.4779288903810084e-12	0.0	0.0	0.0	0.0	0.0	0.0	0.0	0.0	0.0	0.0	0.0	0.0	0.0	0.0	0.0	0.0	0.0	0.0	0.0	0.0	0.0	0.0	0.0	0.0	0.0	0.0	0.0
LIP_14MTPD2E	0.0	0.0	0.0	0.0	0.0	0.0	0.0	0.0	0.0	0.0	0.0	0.0	0.0	0.0	0.0	0.0	0.0	0.0	0.0	0.0	0.0	0.0	0.0	0.0	0.0	-3.410605131648481e-13	0.0	0.0	0.0	0.0	0.0	0.0	0.0	0.0	0.0	0.0	0.0	0.0	0.0	0.0	0.0	0.0	0.0	0.0	0.0	0.0	0.0	0.0	0.0	0.0	0.0	0.0	0.0	0.0	0.0	0.0	0.0	0.0	0.0	0.0	0.0	0.0	0.0	0.0	0.0	0.0	0.0	0.0	0.0	0.0	0.0	0.0	0.0	0.0	0.0	0.0	0.0	0.0	0.0	0.0	0.0	0.0	0.0	0.0	0.0	0.0	0.0	0.0	0.0	0.0	0.0	0.0	-1.1368683772161605e-13	0.0	0.0	0.0	0.0	1.1368683772161605e-13	0.0	0.0	0.0	0.0	2.273736754432321e-13	0.0	0.0	0.0	-4.547473508864641e-13	0.0	-2.273736754432321e-13	-2.273736754432321e-13	0.0	0.0	0.0	0.0	0.0	0.0	0.0	0.0	0.0	0.0
LIP_15M3OHD	0.0	0.0	0.0	0.0	0.0	0.0	0.0	0.0	0.0	-1.5488602464078635e-19	0.0	0.0	0.0	0.0	0.0	0.0	0.0	-2.7105054312137596e-20	0.0	0.0	0.0	0.0	0.0	0.0	2.8421761809103864e-14	9.985007170190962e-16	0.0	0.0	0.0	7.029244084947687e-18	0.0	0.0	0.0	0.0	0.0	0.0	0.0	0.0	0.0	0.0	0.0	0.0	0.0	0.0	0.0	0.0	0.0	0.0	7.754480818151093e-15	0.0	-3.190610169230449e-14	0.0	0.0	1.957408594185276e-14	0.0	0.0	0.0	0.0	0.0	0.0	0.0	0.0	0.0	1.1102230246251566e-17	0.0	0.0	0.0	0.0	0.0	0.0	0.0	0.0	0.0	0.0	0.0	0.0	0.0	0.0	0.0	0.0	0.0	0.0	0.0	0.0	0.0	0.0	0.0	0.0	7.806255641895632e-18	0.0	0.0	0.0	-1.4779288903810084e-12	0.0	0.0	0.0	0.0	0.0	0.0	0.0	0.0	0.0	0.0	0.0	0.0	0.0	7.402530632096417e-15	0.0	1.1915122507972288e-15	4.666843897542646e-15	0.0	2.2901323694566954e-14	0.0	0.0	0.0	0.0	0.0	0.0	0.0	0.0
LIP_15MTHD2E	0.0	0.0	0.0	0.0	0.0	0.0	0.0	0.0	0.0	0.0	0.0	0.0	0.0	0.0	0.0	0.0	0.0	0.0	0.0	0.0	0.0	0.0	0.0	0.0	0.0	0.0	0.0	0.0	0.0	0.0	0.0	0.0	0.0	0.0	0.0	0.0	0.0	0.0	0.0	0.0	0.0	0.0	0.0	0.0	0.0	0.0	0.0	0.0	0.0	0.0	0.0	0.0	0.0	0.0	0.0	0.0	0.0	0.0	0.0	0.0	0.0	0.0	0.0	0.0	0.0	0.0	0.0	0.0	0.0	0.0	0.0	0.0	0.0	0.0	0.0	0.0	0.0	0.0	0.0	0.0	0.0	0.0	0.0	0.0	0.0	0.0	0.0	0.0	0.0	0.0	0.0	0.0	-1.4779288903810084e-12	0.0	0.0	0.0	0.0	0.0	0.0	0.0	0.0	0.0	0.0	0.0	0.0	0.0	0.0	0.0	0.0	0.0	0.0	0.0	0.0	0.0	0.0	0.0	0.0	0.0	0.0	0.0
LIP_19M3O	8.65973959207624e-14	8.65973959207624e-14	0.0	0.0	0.0	0.0	0.0	0.0	0.0	3.1554436208841355e-30	0.0	0.0	7.337536676954472e-17	0.0	0.0	0.0	0.0	-1.40042780612711e-19	0.0	0.0	0.0	0.0	0.0	0.0	-4.707172152063076e-15	0.0	0.0	0.0	0.0	0.0	0.0	0.0	0.0	0.0	0.0	0.0	0.0	0.0	0.0	0.0	0.0	0.0	0.0	0.0	0.0	0.0	0.0	0.0	0.0	0.0	0.0	0.0	0.0	0.0	0.0	0.0	0.0	0.0	0.0	0.0	0.0	0.0	0.0	0.0	0.0	0.0	0.0	0.0	0.0	0.0	0.0	0.0	0.0	0.0	0.0	0.0	0.0	0.0	0.0	0.0	0.0	0.0	0.0	0.0	0.0	0.0	0.0	0.0	0.0	0.0	0.0	0.0	1.4779288903810084e-12	0.0	0.0	0.0	0.0	0.0	0.0	0.0	0.0	0.0	0.0	0.0	0.0	0.0	0.0	0.0	0.0	0.0	0.0	0.0	0.0	0.0	1.1368683772161605e-13	0.0	0.0	0.0	0.0	0.0
LIP_2MBACP	0.0	0.0	0.0	0.0	0.0	0.0	0.0	0.0	0.0	0.0	0.0	0.0	0.0	0.0	-2.273736754432321e-13	0.0	0.0	0.0	0.0	1.8189894035458565e-12	0.0	-1.1368683772161605e-13	0.0	0.0	0.0	0.0	0.0	-6.821210263296962e-13	0.0	0.0	0.0	-1.1368683772161605e-13	0.0	0.0	0.0	0.0	0.0	0.0	0.0	0.0	0.0	0.0	0.0	0.0	0.0	0.0	0.0	0.0	0.0	0.0	0.0	0.0	0.0	0.0	0.0	0.0	1.2505552149377763e-12	1.8189894035458565e-12	0.0	0.0	0.0	0.0	-1.8189894035458565e-12	0.0	0.0	0.0	0.0	0.0	0.0	0.0	0.0	0.0	0.0	0.0	0.0	0.0	0.0	0.0	0.0	0.0	0.0	0.0	0.0	0.0	0.0	0.0	0.0	0.0	0.0	0.0	0.0	0.0	0.0	0.0	0.0	0.0	0.0	0.0	0.0	0.0	0.0	0.0	0.0	0.0	0.0	0.0	0.0	0.0	0.0	0.0	0.0	0.0	0.0	0.0	1.1368683772161605e-13	0.0	0.0	0.0	0.0	0.0
LIP_3OOD	0.0	0.0	0.0	0.0002265378907692149	0.00023358266523093598	0.00022615671683499453	0.00025115185488235037	0.0002809046456840956	0.00029734725012407363	0.00031188968535890925	0.000311929638948681	0.0003480220093624882	0.0003911255641438409	0.0004178961618641145	0.0004412654775478586	0.0004736797679077127	0.0005030850391537265	0.0005259972108251009	0.0005595429429376964	0.0005969864148482884	0.0006448975849596548	0.0006810039016699202	0.0007442355306974391	0.0007804338985324204	0.000828100805885546	0.0008632661300697845	0.0009422796792932787	0.0010121461532435203	0.001042804931679891	0.0011247855457284513	0.0011547152425989127	0.0012811400429704133	0.0013295272550998619	0.0014255291932628454	0.0014854782162138785	0.0015695326910158615	0.0016471973762403527	0.0016515411545240425	0.0016296145047199142	0.0016567350475661985	0.0016321806246992164	0.001609823878988857	0.001634319619972032	0.0016552741316543768	0.001704966171511496	0.001818093585612407	0.0018424003177980527	0.0018633135819646825	0.001829003573599745	0.0018496459669822066	0.001876936945218933	0.001844759713345045	0.001982460579198954	0.0016914789789321556	0.0022072670503609053	0.0019592242374767486	0.0020799444436079284	0.0018449143963152888	0.002173598240027467	0.0019691670016766935	0.0021658274551332587	0.0020214267853757065	0.002116252227096993	0.001830725268328098	0.002006426268326473	0.0021539556138350235	0.0021044327332495343	0.0020028198657655594	0.001955774319819384	0.0022178638936978267	0.0020989468670034074	0.00203812396335688	0.0020612498994338844	0.002121594418547054	0.0020121716717064766	0.0020523976938268255	0.001781650680473236	0.002116319624286064	0.002047241450998921	0.0017663502484476078	0.0020754904734786865	0.001960440481070691	0.0018024823665578067	0.0019399240219169101	0.001951390935000705	0.0016837603121729972	0.002009092562526005	0.0017608109944587378	0.0019763797602089603	0.001701986375524052	0.0019760585619962275	0.0017446233270154267	0.0018690571749354508	0.001613462782133714	0.0017499061746015082	0.0016453355032734018	0.001835917928968237	0.0015706800067438232	0.001880151369918669	0.0015606850119314947	0.0018478986182197009	0.001555439603988895	0.0018434740838946567	0.0015089840680997276	0.0017988037406689848	0.0016503520609004673	0.0015677602819761454	0.0017150561651533278	0.0015042145694471895	0.001745636367998652	0.001415680854890612	0.0017193193052776384	0.0015625057244632698	0.0016051397285517625	0.0013701813898651855	0.0016670928156747866	0.0015639520641814652	0.0014305333540676993	0.0015052496511380952	0.0015952795914821853
LIP_4M3OH	8.65973959207624e-14	8.65973959207624e-14	0.0	0.0	0.0	2.8912057932946783e-19	-2.8912057932946783e-19	0.0	0.0	1.0842021724855042e-19	0.0	0.0	7.337536676954472e-17	0.0	-2.273736754432321e-13	0.0	0.0	-1.40042780612711e-19	0.0	1.8189894035458565e-12	0.0	0.0	0.0	0.0	-4.707172152063076e-15	5.754473222333835e-17	0.0	-6.821210263296962e-13	0.0	0.0	0.0	-7.37260367880872e-14	0.0	0.0	0.0	0.0	0.0	0.0	0.0	0.0	0.0	0.0	0.0	0.0	0.0	0.0	0.0	0.0	0.0	7.981762254091518e-19	0.0	2.3173333545400166e-18	0.0	0.0	0.0	0.0	0.0	0.0	0.0	0.0	0.0	0.0	0.0	0.0	0.0	0.0	0.0	0.0	0.0	0.0	0.0	0.0	0.0	0.0	0.0	0.0	0.0	0.0	0.0	0.0	0.0	0.0	0.0	0.0	-3.303428494291774e-20	0.0	0.0	0.0	-7.806255641895632e-18	0.0	0.0	0.0	1.4779288903810084e-12	0.0	0.0	0.0	-5.165155187916796e-18	-5.205660935371935e-19	2.082264374148705e-18	0.0	0.0	0.0	0.0	0.0	0.0	0.0	0.0	0.0	0.0	0.0	0.0	0.0	8.299693021237123e-18	0.0	1.1368683772161605e-13	0.0	0.0	0.0	0.0	0.0
LIP_4M3OP	-4.4019904503825085e-14	-4.4019904503825085e-14	0.0	0.0	0.0	0.0	0.0	0.0	0.0	0.0	0.0	0.0	0.0	0.0	0.0	0.0	0.0	0.0	0.0	0.0	0.0	0.0	0.0	0.0	5.2378699851680195e-20	0.0	0.0	0.0	0.0	-1.0028870095490916e-17	0.0	0.0	0.0	0.0	0.0	0.0	0.0	0.0	0.0	0.0	0.0	0.0	0.0	0.0	0.0	0.0	0.0	0.0	0.0	0.0	0.0	2.1079415354132902e-18	0.0	0.0	0.0	0.0	0.0	0.0	0.0	0.0	0.0	0.0	0.0	0.0	0.0	0.0	0.0	0.0	0.0	0.0	0.0	0.0	0.0	0.0	0.0	0.0	0.0	-1.3227266504323154e-17	0.0	0.0	0.0	0.0	0.0	0.0	-5.421010862427521e-20	0.0	0.0	0.0	0.0	6.344131569286607e-17	0.0	0.0	-7.579122514774403e-14	0.0	0.0	0.0	-2.3719646203576584e-34	7.692896110898407e-26	0.0	0.0	0.0	0.0	2.273736754432321e-13	0.0	-3.621235256101585e-17	0.0	-2.273736754432321e-13	0.0	-4.547473508864641e-13	0.0	0.0	0.0	0.0	0.0	0.0	0.0	0.0	0.0	0.0	0.0
LIP_4MTH2E	1.1368683772161605e-13	1.1368683772161605e-13	0.0	0.0	0.0	0.0	0.0	0.0	0.0	0.0	0.0	0.0	0.0	0.0	-2.273736754432321e-13	0.0	0.0	0.0	0.0	1.8189894035458565e-12	0.0	0.0	0.0	0.0	0.0	0.0	0.0	-6.821210263296962e-13	0.0	0.0	0.0	-1.1368683772161605e-13	0.0	0.0	0.0	0.0	0.0	0.0	0.0	0.0	0.0	0.0	0.0	0.0	0.0	0.0	0.0	0.0	0.0	0.0	0.0	0.0	0.0	0.0	0.0	0.0	0.0	0.0	0.0	0.0	0.0	0.0	0.0	0.0	0.0	0.0	0.0	0.0	0.0	0.0	0.0	0.0	0.0	0.0	0.0	0.0	0.0	0.0	0.0	0.0	0.0	0.0	0.0	0.0	0.0	0.0	0.0	0.0	0.0	0.0	0.0	0.0	1.4779288903810084e-12	0.0	0.0	0.0	0.0	0.0	0.0	0.0	0.0	0.0	0.0	0.0	0.0	0.0	0.0	0.0	0.0	0.0	0.0	0.0	0.0	0.0	1.1368683772161605e-13	0.0	0.0	0.0	0.0	0.0
LIP_4MTP2E	0.0	0.0	0.0	0.0	0.0	0.0	0.0	0.0	0.0	0.0	0.0	0.0	0.0	0.0	0.0	0.0	0.0	0.0	0.0	0.0	0.0	0.0	0.0	0.0	0.0	0.0	0.0	0.0	0.0	0.0	0.0	0.0	0.0	0.0	0.0	0.0	0.0	0.0	0.0	0.0	0.0	0.0	0.0	0.0	0.0	0.0	0.0	0.0	0.0	0.0	0.0	0.0	0.0	0.0	0.0	0.0	0.0	0.0	0.0	0.0	0.0	0.0	0.0	0.0	0.0	0.0	0.0	0.0	0.0	0.0	0.0	0.0	0.0	0.0	0.0	0.0	0.0	0.0	0.0	0.0	0.0	0.0	0.0	0.0	0.0	0.0	0.0	0.0	0.0	0.0	0.0	0.0	-1.1368683772161605e-13	0.0	0.0	0.0	0.0	0.0	0.0	0.0	0.0	0.0	2.273736754432321e-13	0.0	0.0	0.0	-4.547473508864641e-13	0.0	-2.273736754432321e-13	-2.273736754432321e-13	0.0	0.0	0.0	0.0	0.0	0.0	0.0	0.0	0.0	0.0
LIP_5M3OH	0.0	0.0	0.0	0.0	0.0	0.0	0.0	0.0	0.0	-1.5488602464078635e-19	0.0	1.4456028966473392e-19	-4.698209414103852e-19	-7.228014483236697e-19	0.0	0.0	0.0	0.0	0.0	0.0	0.0	0.0	0.0	0.0	-4.987329993438836e-18	1.020612848804626e-14	0.0	0.0	0.0	7.029244084947687e-18	0.0	0.0	0.0	0.0	0.0	0.0	0.0	0.0	0.0	0.0	0.0	0.0	0.0	0.0	0.0	0.0	0.0	0.0	7.754480818151093e-15	0.0	-3.190610169230449e-14	0.0	0.0	1.957408594185276e-14	0.0	0.0	0.0	0.0	0.0	0.0	0.0	0.0	0.0	1.1102230246251566e-17	0.0	0.0	0.0	0.0	0.0	0.0	0.0	0.0	0.0	0.0	0.0	0.0	0.0	0.0	0.0	0.0	0.0	0.0	0.0	0.0	0.0	0.0	0.0	0.0	7.806255641895632e-18	0.0	0.0	0.0	-1.4779288903810084e-12	0.0	0.0	1.9949319973733282e-16	-6.071532165918825e-18	3.770703367600438e-14	3.9352028580186266e-13	0.0	0.0	0.0	0.0	0.0	0.0	-3.0357660829594124e-18	7.19193520211283e-15	0.0	9.82825016637218e-16	4.304286691063493e-15	0.0	2.2713973559161453e-14	0.0	0.0	-2.168404344971009e-19	0.0	1.8189894035458565e-12	8.673617379884034e-19	0.0	0.0
LIP_5MTH2E	0.0	0.0	0.0	0.0	0.0	0.0	1.1368683772161605e-13	0.0	0.0	0.0	0.0	0.0	0.0	0.0	0.0	0.0	0.0	0.0	0.0	0.0	0.0	0.0	0.0	0.0	0.0	0.0	0.0	0.0	0.0	0.0	0.0	0.0	0.0	0.0	0.0	0.0	0.0	0.0	0.0	0.0	0.0	0.0	0.0	0.0	0.0	0.0	0.0	0.0	0.0	0.0	0.0	0.0	0.0	0.0	0.0	0.0	0.0	0.0	0.0	0.0	0.0	0.0	0.0	0.0	0.0	0.0	0.0	0.0	0.0	0.0	0.0	0.0	0.0	0.0	0.0	0.0	0.0	0.0	0.0	0.0	0.0	0.0	0.0	0.0	0.0	0.0	0.0	0.0	0.0	0.0	0.0	0.0	-1.4779288903810084e-12	0.0	0.0	0.0	0.0	0.0	3.410605131648481e-13	0.0	0.0	0.0	0.0	0.0	0.0	0.0	0.0	0.0	0.0	0.0	0.0	0.0	0.0	0.0	0.0	0.0	1.8189894035458565e-12	0.0	0.0	0.0
LIP_6M3OH	-4.4019904503825085e-14	-4.4019904503825085e-14	0.0	0.0	0.0	0.0	0.0	0.0	0.0	0.0	0.0	0.0	0.0	0.0	0.0	0.0	0.0	0.0	0.0	0.0	0.0	0.0	0.0	0.0	5.2378699851680195e-20	0.0	0.0	0.0	0.0	-1.0028870095490916e-17	0.0	0.0	0.0	0.0	0.0	0.0	0.0	0.0	0.0	0.0	0.0	0.0	0.0	0.0	0.0	0.0	0.0	0.0	0.0	0.0	0.0	2.1079415354132902e-18	0.0	0.0	0.0	0.0	0.0	0.0	0.0	0.0	0.0	0.0	0.0	0.0	0.0	0.0	0.0	0.0	0.0	0.0	0.0	0.0	0.0	0.0	0.0	0.0	0.0	-1.3227266504323154e-17	0.0	0.0	0.0	0.0	0.0	0.0	-5.421010862427521e-20	0.0	0.0	0.0	0.0	6.344131569286607e-17	0.0	0.0	-7.579122514774403e-14	0.0	0.0	0.0	0.0	7.692896110898407e-26	0.0	0.0	0.0	0.0	2.273736754432321e-13	0.0	-3.621235256101585e-17	0.0	-2.273736754432321e-13	0.0	-4.547473508864641e-13	0.0	0.0	0.0	0.0	0.0	0.0	0.0	0.0	0.0	2.3129646346357427e-18	1.1564823173178713e-18
LIP_6M3OO	8.65973959207624e-14	8.65973959207624e-14	0.0	0.0	0.0	2.8912057932946783e-19	-2.8912057932946783e-19	0.0	0.0	1.0842021724855042e-19	0.0	0.0	7.337536676954472e-17	0.0	-2.273736754432321e-13	0.0	0.0	0.0	0.0	1.8189894035458565e-12	0.0	0.0	0.0	0.0	-4.707172152063076e-15	5.754473222333835e-17	0.0	-6.821210263296962e-13	0.0	0.0	0.0	0.0	0.0	0.0	0.0	0.0	0.0	0.0	0.0	0.0	0.0	0.0	0.0	0.0	0.0	0.0	0.0	0.0	0.0	0.0	0.0	0.0	0.0	0.0	0.0	0.0	0.0	0.0	0.0	0.0	0.0	0.0	0.0	0.0	0.0	0.0	0.0	0.0	0.0	0.0	0.0	0.0	0.0	0.0	0.0	0.0	0.0	0.0	0.0	0.0	0.0	0.0	0.0	0.0	-3.303428494291774e-20	0.0	0.0	0.0	-7.806255641895632e-18	0.0	0.0	0.0	1.4779288903810084e-12	0.0	0.0	0.0	-5.165155187916796e-18	-5.205660935371935e-19	2.082264374148705e-18	0.0	0.0	0.0	0.0	0.0	0.0	0.0	0.0	0.0	0.0	0.0	0.0	0.0	0.0	0.0	1.1368683772161605e-13	0.0	0.0	0.0	0.0	0.0
LIP_6MTH2E	0.0	0.0	0.0	0.0	0.0	0.0	0.0	0.0	0.0	0.0	0.0	0.0	0.0	0.0	0.0	0.0	0.0	0.0	0.0	0.0	0.0	0.0	0.0	0.0	0.0	0.0	0.0	0.0	0.0	0.0	0.0	0.0	0.0	0.0	0.0	0.0	0.0	0.0	0.0	0.0	0.0	0.0	0.0	0.0	0.0	0.0	0.0	0.0	0.0	0.0	0.0	0.0	0.0	0.0	0.0	0.0	0.0	0.0	0.0	0.0	0.0	0.0	0.0	0.0	0.0	0.0	0.0	0.0	0.0	0.0	0.0	0.0	0.0	0.0	0.0	0.0	0.0	0.0	0.0	0.0	0.0	0.0	0.0	0.0	0.0	0.0	0.0	0.0	0.0	0.0	0.0	0.0	-1.1368683772161605e-13	0.0	0.0	0.0	0.0	0.0	0.0	0.0	0.0	0.0	2.273736754432321e-13	0.0	0.0	0.0	-4.547473508864641e-13	0.0	-2.273736754432321e-13	-2.273736754432321e-13	0.0	0.0	0.0	0.0	0.0	0.0	0.0	0.0	0.0	0.0
LIP_6MTO2E	1.1368683772161605e-13	1.1368683772161605e-13	0.0	0.0	0.0	0.0	0.0	0.0	0.0	0.0	0.0	0.0	0.0	0.0	-2.273736754432321e-13	0.0	0.0	0.0	0.0	1.8189894035458565e-12	0.0	0.0	0.0	0.0	0.0	0.0	0.0	-6.821210263296962e-13	0.0	0.0	0.0	0.0	0.0	0.0	0.0	0.0	0.0	0.0	0.0	0.0	0.0	0.0	0.0	0.0	0.0	0.0	0.0	0.0	0.0	0.0	0.0	0.0	0.0	0.0	0.0	0.0	0.0	0.0	0.0	0.0	0.0	0.0	0.0	0.0	0.0	0.0	0.0	0.0	0.0	0.0	0.0	0.0	0.0	0.0	0.0	0.0	0.0	0.0	0.0	0.0	0.0	0.0	0.0	0.0	0.0	0.0	0.0	0.0	0.0	0.0	0.0	0.0	1.4779288903810084e-12	0.0	0.0	0.0	0.0	0.0	0.0	0.0	0.0	0.0	0.0	0.0	0.0	0.0	0.0	0.0	0.0	0.0	0.0	0.0	0.0	0.0	1.1368683772161605e-13	0.0	0.0	0.0	0.0	0.0
LIP_7M3OO	0.0	0.0	0.0	0.0	0.0	0.0	0.0	0.0	0.0	-1.5488602464078635e-19	0.0	1.4456028966473392e-19	-4.698209414103852e-19	-7.228014483236697e-19	0.0	0.0	0.0	0.0	0.0	0.0	0.0	0.0	0.0	0.0	-4.987329993438836e-18	1.020612848804626e-14	0.0	0.0	0.0	7.029244084947687e-18	0.0	0.0	0.0	0.0	0.0	0.0	0.0	0.0	0.0	0.0	0.0	0.0	0.0	0.0	0.0	0.0	0.0	0.0	7.754480818151093e-15	0.0	-3.190610169230449e-14	0.0	0.0	1.957408594185276e-14	0.0	0.0	0.0	0.0	0.0	0.0	0.0	0.0	0.0	1.1102230246251566e-17	0.0	0.0	0.0	0.0	0.0	0.0	0.0	0.0	0.0	0.0	0.0	0.0	0.0	0.0	0.0	0.0	0.0	0.0	0.0	0.0	0.0	0.0	0.0	0.0	7.806255641895632e-18	0.0	0.0	0.0	-1.4779288903810084e-12	0.0	0.0	1.9949319973733282e-16	0.0	0.0	0.0	0.0	0.0	0.0	0.0	0.0	0.0	-3.0357660829594124e-18	7.19193520211283e-15	0.0	9.82825016637218e-16	4.304286691063493e-15	0.0	2.271397355916146e-14	0.0	0.0	-2.168404344971009e-19	0.0	1.8189894035458565e-12	8.673617379884034e-19	0.0	0.0
LIP_7MTO2E	0.0	0.0	0.0	0.0	0.0	0.0	0.0	0.0	0.0	0.0	0.0	0.0	0.0	0.0	0.0	0.0	0.0	0.0	0.0	0.0	0.0	0.0	0.0	0.0	0.0	0.0	0.0	0.0	0.0	0.0	0.0	0.0	0.0	0.0	0.0	0.0	0.0	0.0	0.0	0.0	0.0	0.0	0.0	0.0	0.0	0.0	0.0	0.0	0.0	0.0	0.0	0.0	0.0	0.0	0.0	0.0	0.0	0.0	0.0	0.0	0.0	0.0	0.0	0.0	0.0	0.0	0.0	0.0	0.0	0.0	0.0	0.0	0.0	0.0	0.0	0.0	0.0	0.0	0.0	0.0	0.0	0.0	0.0	0.0	0.0	0.0	0.0	0.0	0.0	0.0	0.0	0.0	-1.4779288903810084e-12	0.0	0.0	0.0	0.0	0.0	0.0	0.0	0.0	0.0	0.0	0.0	0.0	0.0	0.0	0.0	0.0	0.0	0.0	0.0	0.0	0.0	0.0	0.0	1.8189894035458565e-12	0.0	0.0	0.0
LIP_8M3OD	8.65973959207624e-14	8.65973959207624e-14	0.0	0.0	0.0	2.8912057932946783e-19	-2.8912057932946783e-19	0.0	0.0	1.0842021724855042e-19	0.0	0.0	7.337536676954472e-17	0.0	-2.273736754432321e-13	0.0	0.0	-1.40042780612711e-19	0.0	1.8189894035458565e-12	0.0	0.0	0.0	0.0	-4.707172152063076e-15	5.754473222333835e-17	0.0	-6.821210263296962e-13	0.0	0.0	0.0	0.0	0.0	0.0	0.0	0.0	0.0	0.0	0.0	0.0	0.0	0.0	0.0	0.0	0.0	0.0	0.0	0.0	0.0	0.0	0.0	0.0	0.0	0.0	0.0	0.0	0.0	0.0	0.0	0.0	0.0	0.0	0.0	0.0	0.0	0.0	0.0	0.0	0.0	0.0	0.0	0.0	0.0	0.0	0.0	0.0	0.0	0.0	0.0	0.0	0.0	0.0	0.0	0.0	-3.303428494291774e-20	0.0	0.0	0.0	-7.806255641895632e-18	0.0	0.0	0.0	1.4779288903810084e-12	0.0	0.0	0.0	-5.165155187916796e-18	-5.205660935371935e-19	2.082264374148705e-18	0.0	0.0	0.0	0.0	0.0	0.0	0.0	0.0	0.0	0.0	0.0	0.0	0.0	0.0	0.0	1.1368683772161605e-13	0.0	0.0	0.0	0.0	0.0
LIP_8M3ON	-4.4019904503825085e-14	-4.4019904503825085e-14	0.0	0.0	0.0	0.0	0.0	1.8189894035458565e-12	0.0	0.0	0.0	0.0	0.0	0.0	0.0	0.0	0.0	0.0	0.0	0.0	0.0	0.0	0.0	0.0	5.2378699851680195e-20	0.0	0.0	0.0	0.0	-1.0028870095490916e-17	0.0	0.0	0.0	0.0	0.0	0.0	0.0	0.0	0.0	0.0	0.0	0.0	0.0	0.0	0.0	0.0	0.0	0.0	0.0	0.0	0.0	0.0	0.0	0.0	0.0	0.0	0.0	0.0	0.0	0.0	0.0	0.0	0.0	0.0	0.0	0.0	0.0	0.0	0.0	0.0	0.0	0.0	0.0	0.0	0.0	0.0	0.0	-1.3227266504323154e-17	0.0	0.0	0.0	0.0	0.0	0.0	-5.421010862427521e-20	0.0	0.0	0.0	0.0	6.344131569286607e-17	0.0	0.0	-7.579122514774403e-14	0.0	0.0	0.0	0.0	1.1587907878697848e-13	0.0	0.0	0.0	0.0	2.273736754432321e-13	0.0	-3.621235256101585e-17	0.0	-2.273736754432321e-13	0.0	-4.547473508864641e-13	0.0	0.0	0.0	0.0	0.0	0.0	0.0	0.0	0.0	2.3129646346357427e-18	1.1564823173178713e-18
LIP_8MTD2E	1.1368683772161605e-13	1.1368683772161605e-13	0.0	0.0	0.0	0.0	0.0	0.0	0.0	0.0	0.0	0.0	0.0	0.0	-2.273736754432321e-13	0.0	0.0	0.0	0.0	1.8189894035458565e-12	0.0	0.0	0.0	0.0	0.0	0.0	0.0	-6.821210263296962e-13	0.0	0.0	0.0	0.0	0.0	0.0	0.0	0.0	0.0	0.0	0.0	0.0	0.0	0.0	0.0	0.0	0.0	0.0	0.0	0.0	0.0	0.0	0.0	0.0	0.0	0.0	0.0	0.0	0.0	0.0	0.0	0.0	0.0	0.0	0.0	0.0	0.0	0.0	0.0	0.0	0.0	0.0	0.0	0.0	0.0	0.0	0.0	0.0	0.0	0.0	0.0	0.0	0.0	0.0	0.0	0.0	0.0	0.0	0.0	0.0	0.0	0.0	0.0	0.0	1.4779288903810084e-12	0.0	0.0	0.0	0.0	0.0	0.0	0.0	0.0	0.0	0.0	0.0	0.0	0.0	0.0	0.0	0.0	0.0	0.0	0.0	0.0	0.0	1.1368683772161605e-13	0.0	0.0	0.0	0.0	0.0
LIP_8MTNON2E	0.0	0.0	0.0	0.0	0.0	0.0	0.0	1.8189894035458565e-12	0.0	0.0	0.0	0.0	0.0	0.0	0.0	0.0	0.0	0.0	0.0	0.0	0.0	0.0	0.0	0.0	0.0	0.0	0.0	0.0	0.0	0.0	0.0	0.0	0.0	0.0	0.0	0.0	0.0	0.0	0.0	0.0	0.0	0.0	0.0	0.0	0.0	0.0	0.0	0.0	0.0	0.0	0.0	0.0	0.0	0.0	0.0	0.0	0.0	0.0	0.0	0.0	0.0	0.0	0.0	0.0	0.0	0.0	0.0	0.0	0.0	0.0	0.0	0.0	0.0	0.0	0.0	0.0	0.0	0.0	0.0	0.0	0.0	0.0	0.0	0.0	0.0	0.0	0.0	0.0	0.0	0.0	0.0	0.0	-1.1368683772161605e-13	0.0	0.0	0.0	0.0	1.1368683772161605e-13	0.0	0.0	0.0	0.0	2.273736754432321e-13	0.0	0.0	0.0	-4.547473508864641e-13	0.0	-2.273736754432321e-13	-2.273736754432321e-13	0.0	0.0	0.0	0.0	0.0	0.0	0.0	0.0	0.0	0.0
LIP_9M3OD	0.0	0.0	0.0	0.0	0.0	0.0	0.0	0.0	0.0	-1.5488602464078635e-19	0.0	1.4456028966473392e-19	-4.698209414103852e-19	-7.228014483236697e-19	0.0	0.0	0.0	0.0	0.0	0.0	0.0	0.0	0.0	0.0	-4.987329993438836e-18	1.020612848804626e-14	0.0	0.0	0.0	7.029244084947687e-18	0.0	0.0	0.0	0.0	0.0	0.0	0.0	0.0	0.0	0.0	0.0	0.0	0.0	0.0	0.0	0.0	0.0	0.0	7.754480818151093e-15	0.0	-3.190610169230449e-14	0.0	0.0	1.957408594185276e-14	0.0	0.0	0.0	0.0	0.0	0.0	0.0	0.0	0.0	1.1102230246251566e-17	0.0	0.0	0.0	0.0	0.0	0.0	0.0	0.0	0.0	0.0	0.0	0.0	0.0	0.0	0.0	0.0	0.0	0.0	0.0	0.0	0.0	0.0	0.0	0.0	7.806255641895632e-18	0.0	0.0	0.0	-1.4779288903810084e-12	0.0	0.0	1.9949319973733282e-16	0.0	0.0	0.0	0.0	0.0	0.0	0.0	0.0	0.0	-3.0357660829594124e-18	7.19193520211283e-15	0.0	9.82825016637218e-16	4.304286691063493e-15	0.0	2.271397355916146e-14	0.0	0.0	0.0	0.0	1.8189894035458565e-12	0.0	0.0	0.0
LIP_9MTD2E	0.0	0.0	0.0	0.0	0.0	0.0	0.0	0.0	0.0	0.0	0.0	0.0	0.0	0.0	0.0	0.0	0.0	0.0	0.0	0.0	0.0	0.0	0.0	0.0	0.0	0.0	0.0	0.0	0.0	0.0	0.0	0.0	0.0	0.0	0.0	0.0	0.0	0.0	0.0	0.0	0.0	0.0	0.0	0.0	0.0	0.0	0.0	0.0	0.0	0.0	0.0	0.0	0.0	0.0	0.0	0.0	0.0	0.0	0.0	0.0	0.0	0.0	0.0	0.0	0.0	0.0	0.0	0.0	0.0	0.0	0.0	0.0	0.0	0.0	0.0	0.0	0.0	0.0	0.0	0.0	0.0	0.0	0.0	0.0	0.0	0.0	0.0	0.0	0.0	0.0	0.0	0.0	-1.4779288903810084e-12	0.0	0.0	0.0	0.0	0.0	0.0	0.0	0.0	0.0	0.0	0.0	0.0	0.0	0.0	0.0	0.0	0.0	0.0	0.0	0.0	0.0	0.0	0.0	1.8189894035458565e-12	0.0	0.0	0.0
LIP_ACMURA	0.0	0.0	0.0	0.0	0.0	0.0	0.0	0.0	0.0	0.0	0.0	0.0	0.0	0.0	0.0	0.0	0.0	0.0	0.0	0.0	0.0	0.0	0.0	0.0	0.0	0.0	0.0	0.0	0.0	0.0	0.0	0.0	0.0	0.0	0.0	0.0	0.0	0.0	0.0	0.0	0.0	0.0	0.0	0.0	0.0	0.0	0.0	0.0	0.0	0.0	0.0	0.0	0.0	0.0	0.0	0.0	0.0	0.0	0.0	0.0	0.0	0.0	0.0	0.0	0.0	0.0	0.0	0.0	0.0	0.0	0.0	0.0	0.0	0.0	0.0	0.0	0.0	0.0	0.0	0.0	0.0	0.0	0.0	0.0	0.0	0.0	0.0	0.0	0.0	0.0	0.0	0.0	0.0	0.0	0.0	0.0	0.0	0.0	0.0	0.0	0.0	0.0	0.0	0.0	0.0	0.0	0.0	0.0	0.0	0.0	0.0	0.0	0.0	0.0	0.0	0.0	0.0	0.0	0.0	0.0
LIP_ACMURL	0.0	0.0	-3.480332770571884e-28	0.0	0.0	0.0	0.0	0.0	0.0	0.0	0.0	5.421010862427521e-20	0.0	-1.0842021724855042e-19	0.0	0.0	0.0	0.0	0.0	0.0	0.0	0.0	0.0	0.0	1.169133360336873e-14	0.0	0.0	0.0	0.0	1.5937771935536915e-17	0.0	0.0	0.0	0.0	0.0	-6.650232479861457e-19	0.0	0.0	0.0	0.0	0.0	0.0	0.0	0.0	0.0	0.0	0.0	-2.218491676435901e-17	0.0	-2.2409006832685864e-19	0.0	-2.5683205859777244e-18	0.0	0.0	0.0	0.0	0.0	0.0	0.0	0.0	0.0	0.0	0.0	0.0	0.0	0.0	0.0	0.0	0.0	0.0	0.0	0.0	0.0	0.0	0.0	0.0	0.0	0.0	0.0	0.0	0.0	0.0	0.0	0.0	0.0	0.0	0.0	-8.101681200995374e-13	0.0	0.0	0.0	1.537923545397214e-15	0.0	0.0	0.0	-4.7704895589362195e-17	4.206324050782824e-19	3.668831184025001e-14	2.4142129816967496e-19	0.0	1.0497840209341246e-13	0.0	0.0	0.0	0.0	0.0	0.0	0.0	0.0	0.0	0.0	0.0	0.0	5.421010862427521e-20	-1.4241481557260633e-14	0.0	0.0	-1.405772050490888e-14	0.0	0.0
LIP_AHCAR	0.0	0.0	0.0	0.0	0.0	0.0	0.0	0.0	0.0	0.0	0.0	8.147307094758329e-18	1.0153449939469167e-23	2.1011349570220325e-17	0.0	-8.131516293641282e-20	0.0	-6.776263578034403e-21	0.0	0.0	0.0	0.0	0.0	0.0	0.0	2.6401136231060848e-16	0.0	0.0	0.0	0.0	0.0	0.0	0.0	0.0	0.0	0.0	0.0	0.0	0.0	0.0	0.0	0.0	0.0	0.0	0.0	0.0	0.0	0.0	0.0	0.0	0.0	0.0	0.0	0.0	0.0	0.0	0.0	0.0	0.0	0.0	0.0	0.0	0.0	0.0	0.0	0.0	0.0	0.0	0.0	0.0	0.0	0.0	0.0	0.0	0.0	0.0	0.0	0.0	0.0	0.0	0.0	0.0	0.0	0.0	0.0	0.0	0.0	0.0	0.0	0.0	0.0	0.0	0.0	0.0	0.0	0.0	3.8437368412389703e-45	0.0	0.0	0.0	0.0	0.0	0.0	0.0	0.0	0.0	7.1209699028679e-17	0.0	-6.476881473906043e-16	1.4824196259932142e-16	0.0	-9.280770596475992e-17	0.0	0.0	0.0	0.0	0.0	0.0	0.0	0.0
LIP_AMCURAG	0.0	0.0	-3.480332770571884e-28	0.0	0.0	0.0	0.0	0.0	0.0	0.0	0.0	5.421010862427521e-20	0.0	-1.0842021724855042e-19	0.0	0.0	0.0	0.0	0.0	0.0	0.0	0.0	0.0	0.0	9.12595426059885e-15	0.0	0.0	0.0	0.0	1.5937771935536915e-17	0.0	0.0	0.0	0.0	0.0	-6.650232479861457e-19	0.0	0.0	0.0	0.0	0.0	0.0	0.0	0.0	0.0	0.0	0.0	-2.218491676435901e-17	0.0	-2.2409006832685864e-19	0.0	-2.5683205859777244e-18	0.0	0.0	0.0	0.0	0.0	0.0	0.0	0.0	0.0	0.0	0.0	0.0	0.0	0.0	0.0	0.0	0.0	0.0	0.0	0.0	0.0	0.0	0.0	0.0	0.0	0.0	0.0	0.0	0.0	0.0	0.0	0.0	0.0	0.0	0.0	-8.101681200995374e-13	0.0	0.0	0.0	1.537923545397214e-15	0.0	0.0	0.0	-4.7704895589362195e-17	4.206324050782824e-19	3.668831184025001e-14	2.4142129816967496e-19	0.0	1.0497840209341246e-13	0.0	0.0	0.0	0.0	0.0	0.0	0.0	0.0	0.0	0.0	0.0	0.0	5.421010862427521e-20	-1.4241481557260633e-14	0.0	0.0	-1.405772050490888e-14	0.0	0.0
LIP_AMUDP	0.0	0.0	0.0	0.0	0.0	0.0	0.0	0.0	0.0	0.0	0.0	0.0	0.0	0.0	0.0	0.0	0.0	0.0	0.0	0.0	0.0	0.0	0.0	0.0	0.0	0.0	0.0	0.0	0.0	0.0	0.0	0.0	0.0	0.0	0.0	0.0	0.0	0.0	0.0	0.0	0.0	0.0	0.0	0.0	0.0	0.0	0.0	0.0	0.0	0.0	0.0	0.0	0.0	0.0	0.0	0.0	0.0	0.0	0.0	0.0	0.0	0.0	0.0	0.0	0.0	0.0	0.0	0.0	0.0	0.0	0.0	0.0	0.0	0.0	0.0	0.0	0.0	0.0	0.0	0.0	0.0	0.0	0.0	0.0	0.0	0.0	0.0	0.0	0.0	0.0	0.0	0.0	0.0	0.0	0.0	0.0	0.0	2.273736754432321e-13	3.410605131648481e-13	0.0	0.0	0.0	0.0	0.0	0.0	0.0	0.0	0.0	0.0	0.0	0.0	0.0	0.0	0.0	0.0	0.0	0.0	0.0	0.0	0.0
LIP_ASPSA	0.0	0.0	-3.480332770571884e-28	0.00016628708543962205	0.00017145820718369274	0.00016600728985052468	0.00018435463404973602	0.00020619426912932875	0.00021826374122148893	0.000228938419888317	0.00022896774737413906	0.0002554608653290836	0.00028710044876627624	0.00030675104520851143	0.00032390497631240583	0.00034769824937292164	0.00036928279240657484	0.0003861011631384936	0.0004107249558074317	0.00043820983171372063	0.000473378380304779	0.0004998817354447221	0.0005462960604959658	0.0005728669845233397	0.0006078562353513666	0.0006336688676435673	0.0006916676987474044	0.0007429522422626178	0.0007654569058104245	0.0008256336699733228	0.0008476031605698791	0.0009404035813295684	0.0009759215627127561	0.0010463904910197725	0.0010903952633244153	0.0011520943176659155	0.0012091030330896998	0.0012122915249933586	0.0011961965631904687	0.0012161040321776446	0.0011980801890167925	0.0011816695211108225	0.0011996502896673975	0.0012150316665427894	0.0012515074386501937	0.001334547092197177	0.0013523891213516838	0.0013677402210851607	0.0013425554217378099	0.001357707692520016	0.001377740267128506	0.001354121003894627	0.001455198468541354	0.0012416073465796628	0.0016202146289288064	0.0014381421450480047	0.0015267551854094565	0.00135423454685224	0.0015955004923175096	0.0014454404971502301	0.001589796452400648	0.00148380108699851	0.0015534064251583235	0.0013438192086141498	0.0014727901596356095	0.0015810820871138276	0.0015447304842804573	0.0014701429283832113	0.0014356097795211172	0.0016279930987814276	0.0015407036581010993	0.001496057425451082	0.001513032707136792	0.0015573277880677912	0.0014770074955501086	0.0015065348649208994	0.0013077966690389071	0.0015534558964342086	0.0015027499943809461	0.0012965655929900607	0.0015234858085797645	0.0014390349123232227	0.0013230878872998741	0.0014239750819764836	0.0014323922149740756	0.0012359415634155106	0.0014747473169564411	0.00129249957744194	0.0014507349252981545	0.0012493201595673302	0.0014504991540889025	0.0012806172391499294	0.0013719562280130047	0.0011843406088019035	0.001284495042114031	0.001207736350332776	0.001347630811242471	0.001152936489235482	0.0013800997723934605	0.0011455997980831273	0.0013564250747112776	0.0011417494770805119	0.0013531773049238506	0.0011076494171220477	0.0013203876415468568	0.0012114186868455914	0.0011507933046988562	0.001258913862557165	0.0011041484308866023	0.001281360848228354	0.0010391614509744677	0.0012620431630395775	0.0011469362675774974	0.0011782311836572052	0.0010057631819000434	0.0012237070122556525	0.0011479979337991608	0.0010500637277988114	0.0011049082195313529	0.0011709934838108893
LIP_CDPDODE	0.0	0.0	0.0	4.264254085900386e-06	4.396861960815245e-06	4.2570790278966595e-06	4.727577005899131e-06	5.287631040573615e-06	5.597139716924403e-06	5.870880410362114e-06	5.871632467346899e-06	6.5510200980865095e-06	7.36238330522639e-06	7.866301790222673e-06	8.306195967377716e-06	8.916348955356746e-06	9.46986142795925e-06	9.901150520147296e-06	1.0532601294688576e-05	1.1237421476322772e-05	1.2139281213901034e-05	1.2818931351172835e-05	1.4009176971996732e-05	1.4690559840968973e-05	1.5587821678066135e-05	1.624975896843221e-05	1.7737076834936088e-05	1.9052213983309038e-05	1.96293219452776e-05	2.1172490583574788e-05	2.173587462381816e-05	2.411564195614048e-05	2.5026462507551315e-05	2.6833562660514194e-05	2.796201788361403e-05	2.9544224005497528e-05	3.1006151412758925e-05	3.108791687032354e-05	3.0675178825030935e-05	3.1185684530963184e-05	3.07234823903768e-05	3.030264840043415e-05	3.076374593878742e-05	3.115818486357867e-05	3.2093566945922324e-05	3.422302986251209e-05	3.468056957760944e-05	3.507423207757347e-05	3.4428394893968026e-05	3.481695863500503e-05	3.5330672544228075e-05	3.472498184928384e-05	3.731700509915171e-05	3.183968969886009e-05	4.154866766974357e-05	3.6879613964299516e-05	3.9152000411641655e-05	3.472789353770438e-05	4.091490012849721e-05	3.7066772380583835e-05	4.0768626138203175e-05	3.805048859428256e-05	3.983544287677887e-05	3.44608033522358e-05	3.776812516315582e-05	4.0545155579004e-05	3.961295768575829e-05	3.77002397535803e-05	3.681467416364256e-05	4.174813819691969e-05	3.95096940441884e-05	3.8364789258019536e-05	3.880010216338573e-05	3.993600204007149e-05	3.787627422270225e-05	3.8633471963900295e-05	3.353704392699166e-05	3.983671152887504e-05	3.853641301538406e-05	3.3249035022345355e-05	3.906816074665264e-05	3.6902508024614286e-05	3.39291708343302e-05	3.65163148147385e-05	3.6732163169297464e-05	3.16943967584443e-05	3.781831436504147e-05	3.314476643233301e-05	3.720254231630441e-05	3.203747651808501e-05	3.7196496216852535e-05	3.28400565809172e-05	3.5182347057361714e-05	3.037114558540277e-05	3.293949868452136e-05	3.097110429821054e-05	3.4558547814661875e-05	2.956582059476587e-05	3.539117952437658e-05	2.9377679011376954e-05	3.478406727596955e-05	2.9278941655893085e-05	3.470078170061045e-05	2.840448216456725e-05	3.385992592601201e-05	3.1065533871498796e-05	2.9510860922333678e-05	3.228349675053467e-05	2.831470312562713e-05	3.2859125638800794e-05	2.6648181676363565e-05	3.23637443060978e-05	2.9411951339182727e-05	3.021447592134132e-05	2.579171886132564e-05	3.138065480647816e-05	2.9439176630421973e-05	2.692775888124824e-05	2.8334187068532672e-05	3.002887284344686e-05
LIP_CDPDOTE	0.0	0.0	0.0	2.3132352688246782e-06	2.385171229252368e-06	2.3093430060993028e-06	2.5645746350551566e-06	2.8683878099400317e-06	3.0362874108602936e-06	3.1847838685799164e-06	3.1851918294023562e-06	3.5537400990666533e-06	3.993881316914927e-06	4.267242610267588e-06	4.50587255694695e-06	4.83686301453687e-06	5.137127620624035e-06	5.371089556055495e-06	5.713633450666581e-06	6.095978139677151e-06	6.585211124033547e-06	6.953901787471512e-06	7.599575824053363e-06	7.969206444632749e-06	8.455945200141339e-06	8.815027153275413e-06	9.621854344020398e-06	1.0335278444384596e-05	1.0648342925218248e-05	1.148546755427268e-05	1.1791087202054233e-05	1.3082042575217094e-05	1.3576136543505811e-05	1.4556436432753512e-05	1.5168590954688572e-05	1.602689229648547e-05	1.681994589292107e-05	1.6864301303363298e-05	1.664040277763672e-05	1.691733744900243e-05	1.66666060733872e-05	1.6438315730399813e-05	1.6688447891054547e-05	1.690241966990359e-05	1.740983756272062e-05	1.8565009985160745e-05	1.881321212896609e-05	1.902676271966411e-05	1.8676414611662232e-05	1.888719927220233e-05	1.9165874301635904e-05	1.8837304509752106e-05	2.024340261704674e-05	1.7272116453699873e-05	2.253895792563513e-05	2.00061304988686e-05	2.123883482851249e-05	1.883888401702596e-05	2.2195157251680248e-05	2.0107658559974944e-05	2.211580781648157e-05	2.064129632972386e-05	2.1609582717019293e-05	1.8693995268715728e-05	2.048812228466204e-05	2.1994581461609154e-05	2.148889089985064e-05	2.045129640128236e-05	1.9970902523657924e-05	2.264716495299791e-05	2.143287334253468e-05	2.0811795405464988e-05	2.104794014388411e-05	2.166413317639857e-05	2.0546790040802608e-05	2.0957548050323012e-05	1.8192882333290654e-05	2.161027092810555e-05	2.0904896360639425e-05	1.8036645781119377e-05	2.1193354220164056e-05	2.0018549868516826e-05	1.84055999091288e-05	1.9809051152992544e-05	1.9926142680942184e-05	1.7193299209860592e-05	2.0515348484034146e-05	1.7980083068159855e-05	2.0181309847498677e-05	1.7379410117896038e-05	2.017803001233661e-05	1.7814786732422274e-05	1.908541198851545e-05	1.647547348434523e-05	1.7868731215239056e-05	1.6800933840681515e-05	1.8747018829990835e-05	1.6038607825385833e-05	1.919869759913884e-05	1.5936546424385646e-05	1.886935665536296e-05	1.588298424716667e-05	1.8824176624711867e-05	1.5408615108802742e-05	1.8368036536758988e-05	1.6852159169883336e-05	1.600879378286581e-05	1.751286902233344e-05	1.5359912560808678e-05	1.782513114819839e-05	1.4455872577488749e-05	1.755640101457082e-05	1.5955138177087996e-05	1.6390484694943545e-05	1.3991266118710092e-05	1.7023103219195387e-05	1.5969907115014765e-05	1.4607535174902218e-05	1.5370482039783642e-05	1.628980036020667e-05
LIP_CGPA	0.0	0.0	0.0	0.0	0.0	0.0	0.0	0.0	0.0	0.0	0.0	0.0	0.0	0.0	0.0	0.0	0.0	0.0	0.0	0.0	0.0	6.821210263296962e-13	0.0	0.0	0.0	0.0	0.0	0.0	0.0	0.0	0.0	0.0	0.0	0.0	0.0	0.0	0.0	0.0	0.0	0.0	0.0	0.0	0.0	0.0	0.0	0.0	0.0	0.0	0.0	0.0	0.0	0.0	0.0	0.0	0.0	0.0	0.0	0.0	0.0	0.0	0.0	0.0	0.0	0.0	0.0	0.0	0.0	0.0	0.0	0.0	0.0	0.0	0.0	0.0	0.0	0.0	0.0	0.0	0.0	0.0	0.0	0.0	0.0	0.0	0.0	0.0	0.0	0.0	0.0	0.0	0.0	0.0	0.0	0.0	0.0	0.0	0.0	0.0	0.0	0.0	0.0	0.0	0.0	0.0	0.0	0.0	0.0	0.0	0.0	0.0	0.0	0.0	0.0	0.0	0.0	0.0	0.0	0.0	0.0	0.0
LIP_DGDGC14	0.0	0.0	0.0	1.3194804893247031e-05	1.360513106086333e-05	1.317260324002708e-05	1.4628456689974355e-05	1.6361422012778348e-05	1.7319128981843382e-05	1.816615989709666e-05	1.8168487008823093e-05	2.027070392728253e-05	2.278129053870613e-05	2.4340556463692068e-05	2.5701713121881838e-05	2.7589698563001518e-05	2.9302422273841716e-05	3.063695237204183e-05	3.259083919715522e-05	3.477175161150252e-05	3.756236001304376e-05	3.966538923604945e-05	4.334834490084937e-05	4.545673568446077e-05	4.823311688505557e-05	5.028133756374922e-05	5.4883518572523826e-05	5.895292382444309e-05	6.0738658634592564e-05	6.551365765893184e-05	6.725692678437163e-05	7.462059813433663e-05	7.743893382131249e-05	8.303061139506273e-05	8.652237014105313e-05	9.141816215030102e-05	9.594177789137186e-05	9.619478327938086e-05	9.491765535267892e-05	9.649730399719517e-05	9.506712020809045e-05	9.376494114514476e-05	9.51917069833824e-05	9.641221226990632e-05	9.930654826127525e-05	0.00010589570714951118	0.00010731146407909541	0.00010852956688820992	0.000106531164480939	0.00010773349029180608	0.00010932306602219178	0.00010744888817433098	0.00011546933920088965	9.852098045167944e-05	0.00012856329675319303	0.0001141159276615789	0.00012114733226616811	0.0001074578977595586	0.00012660224122367641	0.00011469504859041054	0.00012614962824048949	0.00011773894401704475	0.0001232620960610388	0.00010663144539176656	0.00011686523191930081	0.0001254581472994809	0.00012257366408729544	0.00011665517531469817	0.00011391498560179214	0.00012918051482580848	0.00012225413725431753	0.0001187114789205205	0.00012005845983162787	0.00012357325443561014	0.0001171998756134516	0.00011954285899564512	0.00010377307317968468	0.00012326602158864642	0.00011924253123303602	0.00010288189239454072	0.00012088790869534875	0.00011418676834156245	0.00010498642443209528	0.00011299177762272678	0.00011365967331270244	9.807140311352524e-05	0.00011702053146601836	0.00010255925596763178	0.00011511515906603276	9.913298865699672e-05	0.00011509645072899995	0.00010161639774260816	0.0001088641051299765	9.397689075536756e-05	0.00010192409965923863	9.583333223376759e-05	0.00010693389432776502	9.148498808890949e-05	0.00010951029168502902	9.090282496374969e-05	0.000107631715149799	9.059730373658065e-05	0.00010737400608857804	8.789147942530347e-05	0.00010477216115493028	9.612552396779459e-05	9.131492736078891e-05	9.989424464727596e-05	8.761367775625305e-05	0.00010167540278621096	8.245699034258524e-05	0.00010014255321836148	9.100887321264036e-05	9.349211062539908e-05	7.980685282378391e-05	9.710059702185544e-05	9.109311594274677e-05	8.332208107046894e-05	8.767396657113388e-05	9.291780235223565e-05
LIP_DGDGC141	0.0	0.0	0.0	0.00012787718187209858	0.0001318538495369615	0.00012766201500380163	0.00014177138895091548	0.00015856638501813317	0.00016784798446023186	0.00017605696725895206	0.00017607952077014488	0.00019645311270280406	0.00022078441152170367	0.0002358960053565198	0.00024908762728226985	0.0002673849995874486	0.00028398382641662423	0.0002969173975805804	0.0003158534514113853	0.0003369897198791644	0.00036403484415230384	0.0003844163088733377	0.0004201095984054572	0.0004405430245814908	0.00046745026622751487	0.0004873005550618387	0.0005319024978689413	0.0005713410560279317	0.0005886474684334455	0.0006349242738591198	0.0006518191309494258	0.0007231840012968272	0.0007504978439899077	0.0008046894728812565	0.0008385297813835085	0.0008859772495529676	0.0009298177790280533	0.000932269775573573	0.0009198925163811779	0.0009352016489256236	0.000921341051971782	0.0009087210102046193	0.000922548482157508	0.0009343769841901947	0.0009624273822795722	0.0010262860809380368	0.0010400068602777742	0.0010518120787497633	0.0010324446026744626	0.001044096918690477	0.0010595022593846801	0.001041338703087291	0.001119068740243385	0.0009548140679127972	0.0012459685621724224	0.0011059521799789119	0.0011740968939562705	0.0010414260192983347	0.0012269630325993685	0.001111564718621302	0.0012225765431259025	0.0011410645689200027	0.0011945920841753832	0.0010334164730716338	0.0011325970059866365	0.0012158750697225554	0.0011879201596412074	0.0011305612466974671	0.0011040047541144905	0.0012519503185049454	0.0011848234718717168	0.0011504898710548135	0.0011635441090175195	0.0011976076690665607	0.0011358401985071395	0.001158547174056388	0.0010057146172139833	0.0011946301282111922	0.001155636553684876	0.000997077756853806	0.0011715826957232555	0.0011066387309807259	0.001017473786071316	0.0010950575028591774	0.001101530400284309	0.0009504569983311054	0.0011341020883687506	0.0009939509325183034	0.0011156362107071765	0.0009607453329229092	0.0011154548992412911	0.0009848132413060099	0.0010550542492806403	0.0009107751155190564	0.0009877953281404645	0.0009287667801544133	0.0010363476507516834	0.0008866248917708213	0.0010613167530684794	0.0008809828697449107	0.0010431105669823774	0.0008780219170177906	0.0010406129848840842	0.0008517984760221432	0.0010153972579010084	0.0009315985503712523	0.0008849767517009133	0.0009681230297898018	0.0008491061668258388	0.0009853850874798043	0.000799130236178115	0.0009705295072301284	0.0008820106341810148	0.0009060768788001726	0.0007734464825933028	0.0009410484509405694	0.0008828270708776068	0.0008075142452817335	0.0008496904546427291	0.000900510981911803
LIP_DGDGC16	0.0	0.0	0.0	0.00015867008613930952	0.00016360433783061057	0.00015840310695641556	0.00017591002685240953	0.00019674926971244874	0.00020826588263389567	0.00021845159356376648	0.0002184795775974635	0.00024375914341048398	0.00027394943399209416	0.00029269990894290087	0.00030906808156473323	0.00033177147240649827	0.0003523673069740056	0.0003684152900514428	0.0003919111575214629	0.00041813705227543367	0.0004516946591545048	0.00047698399315129433	0.0005212722488177453	0.0005466260566199478	0.0005800125786502505	0.0006046428292791902	0.0006599849475605879	0.0007089203347126305	0.0007303941418996843	0.0007878144306145853	0.0008087775797126893	0.0008973271548563494	0.000931218187716624	0.0009984591942694587	0.0010404482699311634	0.0010993211177005968	0.0011537184737133554	0.0011567609125393847	0.001141403201699384	0.0011603987828029375	0.0011432005455536368	0.0011275415899451202	0.0011446987256728072	0.0011593755382905786	0.001194180489540873	0.0012734164022232249	0.0012904411536907073	0.0013050890760520036	0.0012810578997922502	0.0012955161006918655	0.0013146310569269776	0.0012920937050702134	0.0013885411831160224	0.0011847338843788196	0.0015459985604351634	0.0013722661470497994	0.0014568201501833735	0.001292202047078732	0.0015224164876186392	0.0013792301884589925	0.001516973728774453	0.0014158336209046118	0.0014822505945630835	0.0012822637971804927	0.0014053270635942465	0.0015086585364422287	0.001473972066771192	0.0014028010922126244	0.0013698497798360866	0.0015534207273820006	0.001470129694676825	0.0014275285416068468	0.001443726248122598	0.0014859923344412572	0.001409351218874031	0.001437526048140804	0.0012478913173462995	0.0014822977999114206	0.001433914548588612	0.0012371746956843267	0.0014537005314651352	0.0013731180199563027	0.001262482101317328	0.0013587480249599865	0.0013667796000774591	0.0011793276297544914	0.001407194570742282	0.0012332949301202653	0.0013842820983503705	0.001192093401661667	0.00138405712697167	0.0012219568772280835	0.00130911196324643	0.00113009032508621	0.0012256570524115734	0.0011524143936627053	0.0012859008042537974	0.001100124712563964	0.0013168824818089837	0.0010931240881543141	0.0012942922348840905	0.001089450136184239	0.0012911932334760642	0.0010569120744226804	0.001259905543882844	0.0011559280558943452	0.0010980796993486782	0.0012012476524845411	0.0010535714555113367	0.0012226664243132324	0.0009915612899393607	0.0012042336111767714	0.0010943993389005392	0.0011242607500676293	0.0009596928726500355	0.001167653498349287	0.0010954123740572342	0.0010019641736062406	0.0010542964401949128	0.001117354581775592
LIP_DGDGC16_1	0.0	0.0	0.0	9.573914823096267e-06	9.871640163503276e-06	9.557805699954287e-06	1.0614146967405656e-05	1.1871555443576652e-05	1.2566450737535906e-05	1.318104124499498e-05	1.318272973094281e-05	1.4708060814398932e-05	1.6529697630421646e-05	1.766107314322002e-05	1.8648704109485287e-05	2.0018592633549514e-05	2.126131437560979e-05	2.2229625585392445e-05	2.364733096271721e-05	2.522976208225417e-05	2.7254577709095765e-05	2.8780498161458288e-05	3.145278502869952e-05	3.298259573370111e-05	3.499708835757798e-05	3.648324070885324e-05	3.9822501051389736e-05	4.277518885910625e-05	4.4070886151133575e-05	4.753554018044693e-05	4.880042512991941e-05	5.414337357517608e-05	5.6188307625228525e-05	6.024552902731995e-05	6.277908682429976e-05	6.633138608657405e-05	6.961364089426695e-05	6.979721708612274e-05	6.887055586700161e-05	7.001672071713577e-05	6.897900489723232e-05	6.803416702096773e-05	6.90694028367532e-05	6.995497967921937e-05	7.205505819307219e-05	7.683603422585188e-05	7.786328217409435e-05	7.874711582185106e-05	7.72971107187613e-05	7.816949685830495e-05	7.932286462468718e-05	7.796299464374215e-05	8.378249069482713e-05	7.148506421758825e-05	9.328323248807249e-05	8.280047944852303e-05	8.790234107631541e-05	7.796953183790745e-05	9.186032561261252e-05	8.322067925365576e-05	9.153191771390407e-05	8.542927542319235e-05	8.943677590877995e-05	7.736987275703416e-05	8.479532552613925e-05	9.103019149024476e-05	8.893726197703549e-05	8.464291220462638e-05	8.265467947797852e-05	9.373107490046922e-05	8.870541901252223e-05	8.613492938349686e-05	8.711227468080236e-05	8.966254688501104e-05	8.503813701519175e-05	8.673816392082117e-05	7.529588891926002e-05	8.943962421722733e-05	8.652025145894742e-05	7.464926405455174e-05	8.771410796561596e-05	8.28518801809825e-05	7.617627492231654e-05	8.198481625324087e-05	8.246942943989078e-05	7.115885892871079e-05	8.490800810419698e-05	7.441516482420727e-05	8.352550391324251e-05	7.19291264433012e-05	8.351192947794897e-05	7.373104373187861e-05	7.898985079653649e-05	6.818795387355694e-05	7.395430674823676e-05	6.953495466152322e-05	7.758932430444332e-05	6.63798737943793e-05	7.945871222252618e-05	6.595746662591257e-05	7.80956506325693e-05	6.573578587888907e-05	7.790866153942005e-05	6.377248807403187e-05	7.602080931430707e-05	6.974696376633531e-05	6.625648076667235e-05	7.248148019680273e-05	6.357092014341672e-05	7.377385673791824e-05	5.9829319834263585e-05	7.266164846216561e-05	6.6034413341702e-05	6.783620606752286e-05	5.7906427371679235e-05	7.045445936338293e-05	6.609553836242258e-05	6.0457014219289904e-05	6.361466463097255e-05	6.741949823940786e-05
LIP_DGDGC18	0.0	0.0	0.0	4.2729520243277925e-06	4.40583038385913e-06	4.265762331123754e-06	4.737219999229217e-06	5.298416340338008e-06	5.608556385736042e-06	5.8828554370128114e-06	5.883609034640357e-06	6.5643824278872264e-06	7.377400599078453e-06	7.882346943078121e-06	8.323138386763347e-06	8.934535923733557e-06	9.489177413816848e-06	9.921346220462027e-06	1.0554084987290936e-05	1.126034281218009e-05	1.2164042102540527e-05	1.2845078544410293e-05	1.4037751948127716e-05	1.4720524656007403e-05	1.561961666739885e-05	1.6282904132890156e-05	1.7773255734709895e-05	1.909107540685332e-05	1.966936051479349e-05	2.121567680459752e-05	2.1780209997680826e-05	2.4164831419208692e-05	2.5077509801066542e-05	2.6888295955272768e-05	2.801905292537242e-05	2.9604486324793878e-05	3.106939567316797e-05	3.115132791040871e-05	3.073774798983562e-05	3.1249294990941097e-05	3.0786150081542435e-05	3.0364457702756395e-05	3.0826495756828675e-05	3.122173923158625e-05	3.2159029243334305e-05	3.4292835695032174e-05	3.475130866884014e-05	3.514577413507141e-05	3.449861961625469e-05	3.4887975923453703e-05	3.5402737671727065e-05	3.47958115296766e-05	3.739312181408219e-05	3.190463415455378e-05	4.1633415845122496e-05	3.6954838518237015e-05	3.923186002648409e-05	3.4798729157163184e-05	4.0998355587508856e-05	3.7142378687659916e-05	4.085178323737617e-05	3.812810141947047e-05	3.991669653657937e-05	3.4531094179114e-05	3.78451620424248e-05	4.06278568579737e-05	3.9693757530218175e-05	3.777713816476066e-05	3.688976625774623e-05	4.183329323885217e-05	3.9590283258423606e-05	3.8443043172543534e-05	3.887924399987011e-05	4.001746080865889e-05	3.795353169714261e-05	3.871227391932082e-05	3.360545053157901e-05	3.9917967771361656e-05	3.8615016996495115e-05	3.3316854165756955e-05	3.914784935099026e-05	3.697777927631486e-05	3.399837727298631e-05	3.659079833552694e-05	3.680708696302928e-05	3.17590448553788e-05	3.7895453616865853e-05	3.3212372895693714e-05	3.727842555775574e-05	3.210282440601813e-05	3.727236712587721e-05	3.2907041517635164e-05	3.525410964051744e-05	3.0433094603671886e-05	3.30066864565481e-05	3.10342770718746e-05	3.462903801411468e-05	2.9626126965331194e-05	3.5463368069940536e-05	2.9437601623405628e-05	3.485501747483821e-05	2.9338662870110743e-05	3.4771562019169034e-05	2.8462419715180542e-05	3.3928991123565494e-05	3.1128899256249716e-05	2.95710551898589e-05	3.2349346453976576e-05	2.837245755100045e-05	3.2926149471299354e-05	2.670253684346998e-05	3.242975769310152e-05	2.9471943857598547e-05	3.0276105375376234e-05	2.584432707323649e-05	3.144466295369925e-05	2.949922468115413e-05	2.6982684311116863e-05	2.839198123594112e-05	3.009012371681773e-05
LIP_DGDGC18_1	0.0	0.0	0.0	3.959636323574457e-05	4.0827713309468e-05	3.952973817137692e-05	4.3898616869358036e-05	4.909908238914795e-05	5.19730702833472e-05	5.45149300579801e-05	5.452191362564918e-05	6.0830467918453196e-05	6.836450121451226e-05	7.304371098277955e-05	7.712841355280528e-05	8.279407954144241e-05	8.793380163097548e-05	9.193860040935e-05	9.780203015452572e-05	0.00010434674239531884	0.00011272109463547199	0.0001190320867026709	0.00013008428879769361	0.00013641137040187098	0.0001447430281557426	0.00015088954495812626	0.00016470025542503208	0.0001769121562954304	0.0001822709777980947	0.00019660029887163548	0.00020183168486536852	0.0002239293670880957	0.00023238692629299707	0.000249167022558058	0.00025964546075827596	0.00027433727017063406	0.00028791221375422914	0.0002886714590272935	0.00028483891874395183	0.00028957929512838244	0.0002852874486580911	0.00028137973228096086	0.00028566132180352544	0.00028932394289169947	0.0002980095718318581	0.000317783015309613	0.00032203156813709967	0.00032568697961748186	0.0003196899627423038	0.00032329802894108246	0.00032806819557259424	0.0003224439648672003	0.00034651258086656626	0.0002956521570321149	0.000385806310757167	0.0003424511206667703	0.00036355170176920806	0.00032247100178151337	0.00037992136833471806	0.00034418900787624133	0.0003785631195214556	0.00035332345055574723	0.00036989790828556584	0.0003199908962841685	0.00035070152307249664	0.0003764880505278411	0.00036783198884741736	0.00035007116304192363	0.00034184811252432114	0.0003876585238968592	0.0003668731190009496	0.00035624193594518825	0.0003602840984371186	0.0003708316650714342	0.00035170575719155735	0.00035873682902681634	0.0003114131912488725	0.0003699096883158283	0.00035783557377717365	0.00030873884188465186	0.00036277319613572685	0.00034266370685650095	0.0003150543437563708	0.0003390776525761094	0.00034108194445900034	0.0002943030179028785	0.00035116756234415897	0.0003077706404404977	0.0003454497197341629	0.00029748873585211703	0.0003453935777817292	0.0003049412119601303	0.0003266908972838975	0.0002820157730426059	0.00030586459634950237	0.0002875867785784476	0.00032089851697480776	0.00027453780850069043	0.0003286300421033112	0.0002727907919473739	0.00032299261135257796	0.00027187395160110955	0.00032221925080046633	0.00026375402840798424	0.0003144113598987581	0.00028846361837476294	0.00027402747231783066	0.0002997731931783418	0.0002629203718375225	0.00030511828052295784	0.00024744563995806256	0.00030051834374743313	0.0002731090327260413	0.00028056099366003783	0.00023949282756954154	0.0002913897205143815	0.00027336183720236734	0.0002500416955246507	0.0002631012928767032	0.0002788375487756719
LIP_DGDGC18_2	0.0	0.0	0.0	1.8890581755590855e-05	1.947803265604192e-05	1.885879635606021e-05	2.0943095354256334e-05	2.3424126084137242e-05	2.479524514489615e-05	2.600791231834516e-05	2.601124401735433e-05	2.9020920951827386e-05	3.26152478116252e-05	3.484759915542786e-05	3.679632377407383e-05	3.949929237553375e-05	4.195134434190457e-05	4.3861948562983144e-05	4.665926604729975e-05	4.9781608892023875e-05	5.377683402673831e-05	5.6787673959045145e-05	6.206044423878806e-05	6.507896014658517e-05	6.905381665100865e-05	7.198618893672214e-05	7.857498482621851e-05	8.440102269391796e-05	8.695760232490575e-05	9.37938162880476e-05	9.628959915126911e-05	0.00010683193280328152	0.00011086685420911182	0.00011887228083060688	0.0001238713205735658	0.0001308804700045209	0.0001373567865305281	0.00013771900628333666	0.0001358905829222562	0.00013815211555618054	0.00013610456699353137	0.0001342402787188648	0.00013628293391015951	0.00013803029244139562	0.00014217402106151994	0.00015160750989942637	0.0001536344039869655	0.00015537832296784178	0.00015251727391402508	0.00015423860546919386	0.00015651435039566277	0.00015383114968553694	0.00016531377387435394	0.00014104934865811632	0.0001840599757050923	0.00016337613769563377	0.0001734427756349041	0.00015384404842164586	0.0001812523949862181	0.000164205246677614	0.00018060440339924818	0.00016856309477597658	0.00017647041556756451	0.00015266084289892778	0.00016731222900366586	0.00017961443216782505	0.00017548480945773056	0.00016701149765563518	0.00016308845535101024	0.00018494362715398472	0.00017502735307165215	0.00016995544201058236	0.00017188387166379508	0.00017691589111067736	0.00016779132771823531	0.00017114570237488288	0.00014856860247573845	0.0001764760356326671	0.00017071573268613474	0.00014729272734026092	0.0001730713671742607	0.00016347755804005547	0.00015030571880427483	0.00016176672790243896	0.00016272293288142648	0.0001404057031074185	0.00016753456641658025	0.0001468308190476285	0.00016480670546009158	0.00014192554130599357	0.00016477992133004268	0.00014548095896801068	0.0001558572707095926	0.00013454372022272726	0.00014592148599811743	0.00013720152833780858	0.000153093849404033	0.0001309761425716328	0.00015678239541180248	0.00013014267817409932	0.00015409289724112023	0.00012970527316761386	0.00015372394338924154	0.00012583143071355778	0.00014999896489716868	0.0001376198499336641	0.0001307326720456213	0.00014301540725229973	0.0001254337109152361	0.00014556543460893066	0.00011805104584636697	0.00014337090272196798	0.00013029450407314928	0.000133849675956613	0.00011425692839881782	0.00013901583095759243	0.00013041511170571867	0.00011928956867814104	0.00012552002449059155	0.00013302745710041313
LIP_DGDGC18_3	0.0	0.0	0.0	1.024759675548088e-05	1.0566271956665983e-05	1.0230354091315416e-05	1.1361026292294361e-05	1.2706914048976614e-05	1.3450706652958947e-05	1.4108543682696607e-05	1.4110350946339166e-05	1.574301412390312e-05	1.7692832967131738e-05	1.8903819303276473e-05	1.996094630644311e-05	2.1427228956117967e-05	2.275739655497529e-05	2.379384433992179e-05	2.531130854777075e-05	2.700508964545469e-05	2.917238426123847e-05	3.0805678244492755e-05	3.366600432180363e-05	3.530346230077531e-05	3.7459707521025174e-05	3.905043506503245e-05	4.262466714521906e-05	4.578512496373933e-05	4.717199581137139e-05	5.088044507645196e-05	5.223433542786819e-05	5.795324792751027e-05	6.0142076627545896e-05	6.448479009895043e-05	6.71966252405709e-05	7.099888701824634e-05	7.451210228488241e-05	7.470859607272212e-05	7.371672903839387e-05	7.494354538432024e-05	7.383280923660563e-05	7.28214865191832e-05	7.392956815381485e-05	7.487745985175357e-05	7.712531333305844e-05	8.224270944393175e-05	8.334224113352739e-05	8.428826697441819e-05	8.273623023036785e-05	8.367000304308888e-05	8.490452914855848e-05	8.344897001082831e-05	8.96779630563655e-05	7.651521093276115e-05	9.98472378592132e-05	8.862685121263e-05	9.408771248306373e-05	8.34559672038216e-05	9.83242061475524e-05	8.907661896587383e-05	9.797268936685573e-05	9.144062609976966e-05	9.5730119937798e-05	8.281411227142472e-05	9.076206742986106e-05	9.743565847440328e-05	9.519545704319012e-05	9.059892933140422e-05	8.847079182284969e-05	0.00010032659333051657	9.494730012359904e-05	9.21959343898188e-05	9.324205195851608e-05	9.597177764005186e-05	9.102196468959068e-05	9.284161637067012e-05	8.059418965464708e-05	9.573316870636962e-05	9.260837019305749e-05	7.990206412522295e-05	9.388623408576022e-05	8.868186882965644e-05	8.153652525248722e-05	8.775379273362889e-05	8.827250640624236e-05	7.616605175162274e-05	9.088267907542508e-05	7.965149217449368e-05	8.940289303978098e-05	7.699052021924757e-05	8.938836342032627e-05	7.891923194284936e-05	8.454808233574012e-05	7.298609479915527e-05	7.915820517421039e-05	7.442787918510923e-05	8.30490058344832e-05	7.105078663155676e-05	8.504993585298166e-05	7.059865619076477e-05	8.359096052419918e-05	7.036137656733737e-05	8.339081368148402e-05	6.825992856128639e-05	8.137012008911732e-05	7.465480660766825e-05	7.091871088054547e-05	7.758174111862356e-05	6.804417702077784e-05	7.896505754605253e-05	6.403929376279374e-05	7.777458717644717e-05	7.06810173700356e-05	7.260959576584795e-05	6.198109427754439e-05	7.54120861238106e-05	7.074644353849324e-05	6.471115674280603e-05	6.809099965049935e-05	7.216356570747797e-05
LIP_DGDODE	0.0	0.0	0.0	2.504391872181709e-05	2.582272335548595e-05	2.500177968276128e-05	2.776500928458863e-05	3.105420091742417e-05	3.2871941803090665e-05	3.4479617973226844e-05	3.448403481343121e-05	3.847407109814078e-05	4.323919855165498e-05	4.6198706434263565e-05	4.878220024043656e-05	5.236562222491576e-05	5.56163950672761e-05	5.814935130130481e-05	6.185785497336839e-05	6.599725636105155e-05	7.129386897170004e-05	7.528544697203226e-05	8.227574679620854e-05	8.627750111131901e-05	9.154711030152864e-05	9.543466094108384e-05	0.00010416966290449636	0.00011189344932477481	0.0001152827982242793	0.00012434581116231152	0.000127654559616039	0.00014163090775265138	0.00014698014712727394	0.00015759322703323591	0.00016422063251124582	0.00017351291217362086	0.00018209879622910167	0.00018257900388846023	0.00018015499775479962	0.00018315319231564082	0.00018043868407839286	0.0001779671305482338	0.00018067515146835943	0.00018299168706267482	0.00018848517604624974	0.00020099148902148544	0.0002036786148836119	0.000205990590543206	0.0002021975956587732	0.00020447962636162262	0.0002074966626661402	0.0002039394476810154	0.00021916237255535363	0.00018699415768461686	0.00024401488165570694	0.00021659357908990312	0.00022993928043541265	0.00020395654799602452	0.00024029277165199482	0.00021769275847065967	0.000239433706068602	0.00022347011329167343	0.00023395313075980084	0.00020238793018819093	0.00022181179587514498	0.00023812126586017065	0.00023264647758517392	0.00022141310558944458	0.00021621218833393446	0.00024518636993228835	0.0002320400113206645	0.00022531599773436368	0.00022787258578023	0.00023454371362927173	0.00022244695414727446	0.00022689396839757641	0.00019696270094567928	0.0002339605815170288	0.00022632394222913053	0.0001952712277234407	0.0002294468909779945	0.00021672803566171752	0.00019926565808617768	0.00021445992706307031	0.00021572760214502343	0.00018614085379668526	0.0002221065565220053	0.00019465885940745745	0.0002184901338536827	0.000188155757562376	0.00021845462517614933	0.00019286930170313903	0.0002066255486652796	0.0001783694137842866	0.000193453324115974	0.000181892964899518	0.0002029619823725109	0.00017363974871183115	0.00020785201951458696	0.00017253479520116553	0.0002042864557611516	0.00017195491176651717	0.00020379732046621465	0.0001668192205095874	0.00019885898347887543	0.0001824475487753208	0.0001733169711423799	0.00018960063176106976	0.00016629194917236253	0.00019298129407651035	0.0001565044864924249	0.0001900719247981786	0.00017273607621648147	0.00017744929451984066	0.0001514744895232036	0.0001842982506622605	0.00017289597006127548	0.00015814644043197918	0.00016640637816103842	0.00017635924962484316
LIP_DGDOTE	0.0	0.0	0.0	1.358560473480578e-05	1.400808382189222e-05	1.356274551956571e-05	1.506171800781444e-05	1.6846009657456307e-05	1.7832081838425893e-05	1.8704199865626225e-05	1.8706595824369288e-05	2.0871075660487967e-05	2.345602008605901e-05	2.506146788954657e-05	2.646293888437572e-05	2.840684212172082e-05	3.0170292778525403e-05	3.1544348595760495e-05	3.3556105051957275e-05	3.580161110017522e-05	3.867487091869444e-05	4.084018704126351e-05	4.463222340122462e-05	4.680305988152085e-05	4.966167112205012e-05	5.177055539699904e-05	5.650904245158018e-05	6.0698974143217284e-05	6.253759832054716e-05	6.745402185834095e-05	6.924892261483009e-05	7.6830689012061e-05	7.973249733458095e-05	8.548978756630901e-05	8.908496419348328e-05	9.41257583272035e-05	9.878335318575171e-05	9.904385201275788e-05	9.772889848761448e-05	9.935533270001068e-05	9.7882790149052e-05	9.654204353049656e-05	9.801106689872696e-05	9.926772075102764e-05	0.00010224778033255164	0.00010903209498628478	0.00011048978338725061	0.00011174396360627425	0.00010968637310562488	0.00011092430904791796	0.00011256096436368638	0.00011063127766882687	0.0001188892760494971	0.00010143894580715308	0.0001323710465765445	0.0001174957795661947	0.00012473543823953603	0.00011064055409729378	0.00013035190908246503	0.00011809205272797424	0.00012988589074137041	0.0001212261013520277	0.0001269128363787786	0.00010978962410690694	0.00012032651190693923	0.0001291739297216965	0.00012620401473606527	0.00012011023390774521	0.000117288886063718	0.00013300654523208148	0.00012587502425154328	0.0001222274405075757	0.00012361431590222433	0.0001272332106566416	0.00012067106697937193	0.00012308344415267825	0.00010684659346928294	0.00012691687827778736	0.0001227742213709314	0.00010592901795436078	0.00012446833113787304	0.00011756871838455449	0.00010809588140139694	0.00011633833478288628	0.00011702601201051497	0.00010097605301993076	0.00012048641106984988	0.00010559682577687136	0.00011852460591181675	0.00010206908029107816	0.0001185053434767728	0.0001046260422548894	0.00011208841010306509	9.676027060179316e-05	0.00010494285759617743	9.86716956166298e-05	0.00011010103088633121	9.419456349676168e-05	0.00011275373522101228	9.359515803577998e-05	0.00011081951955975774	9.328058797097096e-05	0.00011055417774753301	9.049462335290723e-05	0.00010787527213765274	9.897254139929844e-05	9.401946596012875e-05	0.00010285288293686266	9.020859383591759e-05	0.0001046867948924792	8.489917717460015e-05	0.00010310854583800636	9.370434719044374e-05	9.626113239684627e-05	8.217054866401562e-05	9.997649387962725e-05	9.379108499689605e-05	8.578988990463744e-05	9.027066826714468e-05	9.566981443055182e-05
LIP_DODEG3P	0.0	0.0	0.0	0.0	0.0	0.0	0.0	0.0	0.0	0.0	0.0	0.0	0.0	0.0	0.0	0.0	0.0	0.0	0.0	0.0	0.0	0.0	0.0	0.0	0.0	0.0	0.0	0.0	0.0	0.0	0.0	0.0	0.0	0.0	0.0	0.0	0.0	0.0	0.0	0.0	0.0	0.0	0.0	0.0	0.0	0.0	0.0	0.0	0.0	0.0	0.0	0.0	0.0	0.0	0.0	0.0	0.0	0.0	0.0	0.0	0.0	0.0	0.0	0.0	0.0	0.0	0.0	0.0	0.0	0.0	0.0	0.0	0.0	0.0	0.0	0.0	0.0	0.0	0.0	0.0	0.0	0.0	0.0	0.0	0.0	0.0	0.0	0.0	0.0	0.0	0.0	0.0	0.0	0.0	0.0	0.0	0.0	0.0	0.0	0.0	0.0	0.0	0.0	0.0	0.0	0.0	0.0	0.0	0.0	0.0	0.0	0.0	0.0	0.0	0.0	0.0	0.0	0.0	0.0	0.0
LIP_DODEG3P_ACP	0.0	0.0	0.0	2.9308172807717468e-05	3.0219585316301195e-05	2.9258858710657936e-05	3.2492586290487764e-05	3.634183167378069e-05	3.846908152001507e-05	4.035049838358896e-05	4.035566735183238e-05	4.50250911962273e-05	5.060158185688138e-05	5.406500822448624e-05	5.708839620781427e-05	6.128197118027251e-05	6.508625649523536e-05	6.805050182145211e-05	7.239045629603424e-05	7.723467783737431e-05	8.343315018560107e-05	8.810437832320509e-05	9.628492376820528e-05	0.000100968060952288	0.00010713493197959476	0.00011168441990951609	0.00012190673976419929	0.00013094566330808385	0.00013491212016955692	0.0001455183017458863	0.00014939043423985718	0.00016574654970879187	0.00017200660963482528	0.00018442678969375013	0.0001921826503948599	0.00020305713617911841	0.00021310494764186064	0.00021366692075878383	0.00021083017657983047	0.000214338876846604	0.0002111621664687696	0.00020826977894866799	0.00021143889740714688	0.0002141498719262535	0.00022057874299217207	0.00023521451888399762	0.00023835918446122128	0.00024106482262077955	0.00023662599055274122	0.0002392965849966277	0.00024282733521036826	0.00023866442953029922	0.0002564793776545053	0.00021883384738347706	0.0002855635493254505	0.0002534731930542026	0.00026909128084705433	0.00023868444153372887	0.00028120767178049197	0.0002547595308512435	0.00028020233220680515	0.000261520601885956	0.00027378857373605564	0.0002368487335404267	0.00025957992103830077	0.00027866642143917463	0.00027225943527093215	0.0002591133453430249	0.00025302686249757705	0.00028693450812920806	0.00027154970536485295	0.0002636807869923833	0.00026667268794361567	0.0002744797156693433	0.0002603232283699768	0.0002655274403614767	0.0002304997448726709	0.0002737972930459039	0.0002648603552445146	0.00022852026274578613	0.0002685150517246472	0.0002536305436863318	0.00023319482892050785	0.00025097624187780883	0.0002524597653143209	0.00021783525055512959	0.0002599248708870468	0.00022780362583979047	0.0002556926761699871	0.00022019323408046103	0.0002556511213930018	0.0002257093582840563	0.00024180789572264127	0.00020874055936968936	0.00022639282280049536	0.0002128640691977285	0.00023752053018717285	0.00020320556930659704	0.00024324319903896362	0.00020191247421254247	0.00023907052303712115	0.00020123385342241023	0.0002384981021668251	0.00019522370267415463	0.0002327189094048875	0.0002135130826468196	0.00020282783206471359	0.0002218841285116044	0.00019460665229798968	0.0002258404197153112	0.00018315266816878848	0.00022243566910427643	0.0002021480275556642	0.000207663770441182	0.00017726620838452926	0.00021567890546873863	0.00020233514669169752	0.00018507419931322743	0.0001947405652295711	0.00020638812246829
LIP_DOTEG3P	0.0	0.0	0.0	0.0	0.0	0.0	0.0	0.0	0.0	0.0	0.0	0.0	0.0	0.0	0.0	0.0	0.0	0.0	0.0	0.0	0.0	0.0	0.0	0.0	0.0	0.0	0.0	0.0	0.0	0.0	0.0	0.0	0.0	0.0	0.0	0.0	0.0	0.0	0.0	0.0	0.0	0.0	0.0	0.0	0.0	0.0	0.0	0.0	0.0	0.0	0.0	0.0	0.0	0.0	0.0	0.0	0.0	0.0	0.0	0.0	0.0	0.0	0.0	0.0	0.0	0.0	0.0	0.0	0.0	0.0	0.0	0.0	0.0	0.0	0.0	0.0	0.0	0.0	0.0	0.0	0.0	0.0	0.0	0.0	0.0	0.0	0.0	0.0	0.0	0.0	0.0	0.0	0.0	0.0	0.0	0.0	0.0	0.0	0.0	0.0	0.0	0.0	0.0	0.0	0.0	0.0	0.0	0.0	0.0	0.0	0.0	0.0	0.0	0.0	0.0	0.0	0.0	0.0	0.0	0.0
LIP_DOTEG3P_ACP	0.0	0.0	0.0	1.5898840003630458e-05	1.639325505114459e-05	1.5872088525665012e-05	1.7626292642869597e-05	1.9714397467396345e-05	2.0868369249286184e-05	2.188898373420613e-05	2.189178758271737e-05	2.442481575955461e-05	2.744990140297394e-05	2.932871049981416e-05	3.096881144132267e-05	3.324370513625769e-05	3.5307420399149424e-05	3.6915438151816e-05	3.9269738522307314e-05	4.1897589239852375e-05	4.5260082042727975e-05	4.779408882873502e-05	5.223179922527799e-05	5.47722663261536e-05	5.8117616322191456e-05	6.058558255027445e-05	6.613089681195562e-05	7.103425258760189e-05	7.318594124576541e-05	7.893948941261365e-05	8.104000981688431e-05	8.991273158727809e-05	9.330863387808676e-05	0.00010004622399906253	0.00010425355514817184	0.00011015265062368898	0.00011560329907867275	0.0001159081533161212	0.00011436930126525122	0.00011627267014901309	0.00011454939622243921	0.00011298035926089641	0.00011469951478978148	0.00011617014042093125	0.00011965761789527228	0.00012759710497144554	0.00012930299551621672	0.00013077072632593836	0.0001283627877172871	0.00012981150832012026	0.00013172683866532228	0.00012946858217857901	0.00013913267866654384	0.00011871106226085295	0.00015491000450217963	0.00013750191006506332	0.0001459742730680485	0.00012947943811431972	0.00015254706633414532	0.00013819971128794918	0.00015200169855785194	0.0001418673976817516	0.00014852241906737618	0.00012848361937562269	0.00014081463419160126	0.00015116851118330565	0.00014769290563591592	0.00014056153030902758	0.0001372597885873759	0.0001556537101850794	0.00014730789759407798	0.0001430392359130407	0.00014466225604610846	0.00014889734383304019	0.0001412178570201745	0.00014404099220300125	0.00012503947580257358	0.00014852714920589292	0.00014367911773157082	0.00012396566373548018	0.0001456616853580371	0.00013758726825307128	0.0001265014813105257	0.00013614738593587883	0.00013695215469145715	0.00011816935222979135	0.000141001759553884	0.0001235769088450312	0.00013870591575931542	0.0001194484904089742	0.00013868337348910942	0.00012244082898731166	0.00013117382209158057	0.00011323574408613838	0.00012281158881141652	0.00011547262945731133	0.00012884804971632205	0.00011023317132214751	0.0001319524328201511	0.00010953170446016564	0.00012968887621512068	0.00010916357221813762	0.00012937835437224488	0.00010590323846170998	0.00012624330867441172	0.00011582470056918176	0.00011002825974299461	0.0001203657519591961	0.00010556850639672629	0.00012251192604067758	9.935504975208891e-05	0.00012066494685257715	0.00010965948536753173	0.00011265161709178985	9.616181478272572e-05	0.00011699959709882264	0.00010976099211191079	0.00010039742507953966	0.00010564115030692832	0.00011195961479075848
LIP_FA11COA	0.0	0.0	0.0	0.0	0.0	0.0	0.0	0.0	0.0	0.0	0.0	0.0	0.0	-1.1368683772161605e-13	0.0	0.0	0.0	0.0	0.0	0.0	0.0	0.0	0.0	0.0	0.0	0.0	0.0	0.0	0.0	0.0	0.0	0.0	0.0	0.0	0.0	0.0	0.0	0.0	0.0	0.0	0.0	0.0	0.0	0.0	0.0	0.0	0.0	0.0	0.0	0.0	0.0	0.0	0.0	0.0	0.0	0.0	0.0	0.0	0.0	0.0	0.0	0.0	0.0	0.0	0.0	0.0	0.0	0.0	0.0	0.0	0.0	0.0	0.0	0.0	0.0	0.0	0.0	0.0	0.0	0.0	0.0	0.0	0.0	0.0	0.0	0.0	0.0	0.0	0.0	0.0	0.0	0.0	-1.4779288903810084e-12	0.0	0.0	0.0	0.0	0.0	0.0	0.0	0.0	0.0	0.0	0.0	0.0	0.0	0.0	0.0	0.0	0.0	0.0	0.0	0.0	0.0	0.0	0.0	0.0	0.0	0.0	0.0
LIP_FA12COA	0.0	0.0	0.0	0.0	0.0	0.0	0.0	0.0	0.0	0.0	0.0	0.0	0.0	0.0	0.0	-1.1368683772161605e-13	0.0	0.0	0.0	0.0	0.0	0.0	0.0	0.0	0.0	0.0	0.0	0.0	0.0	0.0	0.0	-2.273736754432321e-13	0.0	0.0	0.0	0.0	0.0	0.0	0.0	0.0	0.0	0.0	0.0	0.0	0.0	0.0	0.0	0.0	0.0	0.0	0.0	0.0	0.0	0.0	0.0	0.0	0.0	0.0	0.0	0.0	0.0	0.0	0.0	0.0	0.0	0.0	0.0	0.0	0.0	0.0	0.0	0.0	0.0	0.0	0.0	0.0	0.0	0.0	0.0	0.0	0.0	0.0	0.0	0.0	0.0	0.0	0.0	0.0	0.0	0.0	0.0	0.0	1.4779288903810084e-12	0.0	0.0	0.0	0.0	0.0	0.0	0.0	0.0	0.0	0.0	0.0	0.0	0.0	0.0	0.0	0.0	0.0	0.0	0.0	0.0	0.0	0.0	0.0	0.0	0.0	0.0	0.0
LIP_FA1COA	0.0	0.0	0.0	0.0	0.0	0.0	0.0	1.8189894035458565e-12	0.0	0.0	0.0	0.0	0.0	0.0	0.0	0.0	0.0	0.0	0.0	0.0	0.0	0.0	0.0	0.0	0.0	3.410605131648481e-13	0.0	0.0	0.0	0.0	0.0	0.0	0.0	0.0	0.0	0.0	0.0	0.0	0.0	0.0	0.0	0.0	0.0	0.0	0.0	0.0	0.0	0.0	0.0	0.0	0.0	0.0	0.0	0.0	0.0	0.0	0.0	0.0	0.0	0.0	0.0	0.0	0.0	0.0	0.0	0.0	0.0	0.0	0.0	0.0	0.0	0.0	0.0	0.0	0.0	0.0	0.0	0.0	0.0	0.0	0.0	0.0	0.0	0.0	0.0	0.0	0.0	0.0	0.0	0.0	0.0	0.0	0.0	0.0	0.0	0.0	0.0	0.0	0.0	0.0	0.0	0.0	0.0	0.0	0.0	0.0	0.0	0.0	0.0	0.0	0.0	0.0	0.0	0.0	0.0	0.0	0.0	0.0	0.0	0.0
LIP_FA3COA	0.0	0.0	0.0	0.0	0.0	0.0	0.0	0.0	0.0	0.0	0.0	0.0	0.0	0.0	0.0	0.0	0.0	0.0	0.0	0.0	0.0	0.0	0.0	0.0	0.0	0.0	0.0	0.0	0.0	0.0	0.0	0.0	0.0	0.0	0.0	0.0	0.0	0.0	0.0	0.0	0.0	0.0	0.0	0.0	0.0	0.0	0.0	0.0	0.0	0.0	0.0	0.0	0.0	0.0	0.0	0.0	0.0	0.0	0.0	0.0	0.0	0.0	0.0	0.0	0.0	0.0	0.0	0.0	0.0	0.0	0.0	0.0	0.0	0.0	0.0	0.0	0.0	0.0	0.0	0.0	0.0	0.0	0.0	0.0	0.0	0.0	0.0	0.0	0.0	0.0	0.0	0.0	0.0	0.0	0.0	0.0	0.0	0.0	0.0	0.0	0.0	0.0	0.0	0.0	0.0	0.0	0.0	0.0	0.0	0.0	0.0	0.0	0.0	0.0	0.0	0.0	1.8189894035458565e-12	0.0	0.0	0.0
LIP_FA4COA	1.1368683772161605e-13	1.1368683772161605e-13	0.0	0.0	0.0	0.0	0.0	0.0	0.0	0.0	0.0	0.0	0.0	0.0	0.0	1.1368683772161605e-13	0.0	0.0	0.0	0.0	0.0	0.0	0.0	0.0	0.0	0.0	0.0	0.0	0.0	0.0	0.0	2.273736754432321e-13	0.0	0.0	0.0	0.0	0.0	0.0	0.0	0.0	0.0	0.0	0.0	0.0	0.0	0.0	0.0	0.0	0.0	0.0	0.0	0.0	0.0	0.0	0.0	0.0	0.0	0.0	0.0	0.0	0.0	0.0	0.0	0.0	0.0	0.0	0.0	0.0	0.0	0.0	0.0	0.0	0.0	0.0	0.0	0.0	0.0	0.0	0.0	0.0	0.0	0.0	0.0	0.0	0.0	0.0	0.0	0.0	0.0	0.0	0.0	0.0	0.0	0.0	0.0	0.0	0.0	-3.410605131648481e-13	1.8189894035458565e-12	0.0	0.0	0.0	0.0	0.0	0.0	0.0	0.0	0.0	0.0	0.0	0.0	0.0	0.0	0.0	1.1368683772161605e-13	0.0	0.0	0.0	0.0	0.0
LIP_FA6COA	0.0	0.0	0.0	0.0	0.0	0.0	0.0	0.0	0.0	0.0	0.0	0.0	0.0	0.0	0.0	0.0	0.0	0.0	0.0	0.0	0.0	0.0	0.0	0.0	0.0	-3.410605131648481e-13	0.0	0.0	0.0	0.0	0.0	0.0	0.0	0.0	0.0	0.0	0.0	0.0	0.0	0.0	0.0	0.0	0.0	0.0	0.0	0.0	0.0	0.0	0.0	0.0	0.0	0.0	0.0	0.0	0.0	0.0	0.0	0.0	0.0	0.0	0.0	0.0	0.0	0.0	0.0	0.0	0.0	0.0	0.0	0.0	0.0	0.0	0.0	0.0	0.0	0.0	0.0	0.0	0.0	0.0	0.0	0.0	0.0	0.0	0.0	0.0	0.0	0.0	0.0	0.0	0.0	0.0	-1.1368683772161605e-13	0.0	0.0	0.0	0.0	1.1368683772161605e-13	0.0	0.0	0.0	0.0	2.273736754432321e-13	0.0	2.273736754432321e-13	0.0	-4.547473508864641e-13	0.0	-2.273736754432321e-13	-2.273736754432321e-13	0.0	0.0	0.0	0.0	0.0	0.0	0.0	0.0	0.0	0.0
LIP_GA6PDA	0.0	0.0	0.0	0.0	0.0	0.0	0.0	0.0	0.0	0.0	0.0	0.0	0.0	0.0	0.0	0.0	0.0	0.0	0.0	0.0	0.0	0.0	0.0	0.0	0.0	0.0	0.0	0.0	0.0	0.0	0.0	0.0	0.0	0.0	0.0	0.0	0.0	0.0	0.0	0.0	0.0	0.0	0.0	0.0	0.0	0.0	0.0	0.0	0.0	0.0	0.0	0.0	0.0	0.0	0.0	0.0	0.0	0.0	0.0	0.0	0.0	0.0	0.0	0.0	0.0	0.0	0.0	0.0	0.0	0.0	0.0	0.0	0.0	0.0	0.0	0.0	0.0	0.0	0.0	0.0	0.0	0.0	0.0	0.0	0.0	0.0	0.0	0.0	0.0	0.0	0.0	0.0	0.0	0.0	0.0	0.0	0.0	0.0	0.0	0.0	0.0	0.0	0.0	0.0	0.0	0.0	0.0	0.0	0.0	0.0	0.0	0.0	0.0	0.0	0.0	0.0	0.0	0.0	0.0	0.0
LIP_GAFAT	0.0	0.0	-6.960665541143768e-28	0.0	0.0	0.0	0.0	0.0	0.0	0.0	0.0	-1.0797930012530444e-29	0.0	2.0924376962060663e-29	0.0	0.0	0.0	0.0	0.0	0.0	0.0	-1.5155441195042453e-18	0.0	0.0	0.0	0.0	0.0	0.0	0.0	0.0	0.0	-8.728060563498207e-20	0.0	0.0	0.0	-1.3300464959722914e-18	0.0	0.0	0.0	0.0	0.0	0.0	0.0	0.0	0.0	0.0	0.0	0.0	0.0	0.0	0.0	0.0	0.0	0.0	0.0	0.0	0.0	0.0	0.0	0.0	0.0	0.0	0.0	0.0	0.0	0.0	0.0	0.0	0.0	0.0	0.0	0.0	0.0	0.0	0.0	0.0	0.0	0.0	0.0	0.0	0.0	0.0	0.0	0.0	0.0	0.0	-4.0766001685454967e-16	0.0	0.0	0.0	0.0	-3.294673561748951e-15	0.0	0.0	0.0	0.0	-1.7347234759768067e-18	0.0	0.0	0.0	2.273736754432321e-13	0.0	-2.0650148258027912e-14	0.0	0.0	0.0	0.0	0.0	0.0	0.0	0.0	0.0	0.0	0.0	0.0	0.0	0.0	0.0	0.0	0.0
LIP_GDPEA	0.0	0.0	0.0	0.0	0.0	0.0	0.0	0.0	0.0	0.0	0.0	0.0	0.0	0.0	0.0	0.0	0.0	0.0	0.0	0.0	0.0	0.0	0.0	0.0	0.0	0.0	0.0	0.0	0.0	0.0	0.0	0.0	0.0	0.0	0.0	0.0	0.0	0.0	0.0	0.0	0.0	0.0	0.0	0.0	0.0	0.0	0.0	0.0	0.0	0.0	0.0	0.0	0.0	0.0	0.0	0.0	0.0	0.0	0.0	0.0	0.0	0.0	0.0	0.0	0.0	0.0	0.0	0.0	0.0	0.0	0.0	0.0	0.0	0.0	0.0	0.0	0.0	0.0	0.0	0.0	0.0	0.0	0.0	0.0	0.0	0.0	0.0	0.0	0.0	0.0	0.0	0.0	0.0	0.0	0.0	0.0	0.0	0.0	0.0	0.0	0.0	0.0	0.0	0.0	0.0	0.0	0.0	0.0	0.0	0.0	0.0	0.0	0.0	0.0	0.0	0.0	0.0	0.0	0.0	0.0
LIP_GLPGL	0.0	0.0	0.0	0.0	0.0	0.0	0.0	0.0	0.0	0.0	0.0	0.0	0.0	0.0	0.0	0.0	0.0	0.0	0.0	0.0	0.0	0.0	0.0	0.0	0.0	0.0	0.0	0.0	0.0	0.0	0.0	0.0	0.0	0.0	0.0	0.0	0.0	0.0	0.0	0.0	0.0	0.0	0.0	0.0	0.0	0.0	0.0	0.0	0.0	0.0	0.0	0.0	0.0	0.0	0.0	0.0	0.0	0.0	0.0	0.0	0.0	0.0	0.0	0.0	0.0	0.0	0.0	0.0	0.0	0.0	0.0	0.0	0.0	0.0	0.0	0.0	0.0	0.0	0.0	0.0	0.0	0.0	0.0	0.0	0.0	0.0	0.0	0.0	0.0	0.0	0.0	0.0	0.0	0.0	0.0	0.0	0.0	0.0	0.0	0.0	0.0	0.0	0.0	0.0	0.0	0.0	0.0	0.0	0.0	0.0	0.0	0.0	0.0	0.0	0.0	0.0	0.0	0.0	0.0	0.0
LIP_HCAR	0.0	0.0	0.0	0.0	0.0	0.0	0.0	0.0	0.0	0.0	0.0	0.0	0.0	0.0	0.0	0.0	0.0	0.0	0.0	0.0	0.0	0.0	0.0	0.0	0.0	0.0	0.0	0.0	0.0	0.0	0.0	-4.0217269271915278e-19	0.0	0.0	0.0	0.0	0.0	0.0	0.0	0.0	0.0	0.0	0.0	0.0	0.0	0.0	0.0	0.0	0.0	0.0	0.0	0.0	0.0	0.0	0.0	0.0	0.0	0.0	0.0	0.0	0.0	0.0	0.0	0.0	0.0	0.0	0.0	0.0	0.0	0.0	0.0	0.0	0.0	0.0	0.0	0.0	0.0	0.0	0.0	0.0	0.0	0.0	0.0	0.0	0.0	0.0	0.0	0.0	0.0	0.0	0.0	0.0	0.0	0.0	0.0	0.0	0.0	0.0	0.0	0.0	0.0	0.0	0.0	0.0	0.0	0.0	0.0	0.0	0.0	0.0	0.0	9.946160958332749e-16	0.0	0.0	0.0	0.0	0.0	0.0	0.0	0.0
LIP_IBACP	0.0	0.0	0.0	0.0	0.0	0.0	0.0	0.0	0.0	0.0	0.0	0.0	0.0	0.0	0.0	0.0	0.0	0.0	0.0	0.0	0.0	0.0	0.0	0.0	0.0	0.0	0.0	0.0	0.0	0.0	0.0	0.0	0.0	0.0	0.0	0.0	0.0	0.0	0.0	0.0	0.0	0.0	0.0	0.0	0.0	0.0	0.0	0.0	0.0	0.0	0.0	0.0	0.0	0.0	0.0	0.0	0.0	0.0	0.0	0.0	0.0	0.0	0.0	0.0	0.0	0.0	0.0	0.0	0.0	0.0	0.0	0.0	0.0	0.0	0.0	0.0	0.0	0.0	0.0	0.0	0.0	0.0	0.0	0.0	0.0	0.0	0.0	0.0	0.0	0.0	0.0	0.0	-1.1368683772161605e-13	0.0	0.0	0.0	0.0	0.0	0.0	0.0	0.0	0.0	2.273736754432321e-13	0.0	0.0	0.0	-4.547473508864641e-13	0.0	-2.273736754432321e-13	-2.273736754432321e-13	0.0	0.0	0.0	0.0	0.0	0.0	0.0	0.0	0.0	0.0
LIP_ISOVAL	0.0	0.0	0.0	0.0	0.0	0.0	1.1368683772161605e-13	0.0	0.0	0.0	-3.751665644813328e-12	0.0	0.0	0.0	0.0	0.0	0.0	0.0	0.0	0.0	0.0	0.0	1.1368683772161605e-13	0.0	0.0	0.0	0.0	0.0	0.0	0.0	0.0	-1.1368683772161605e-13	0.0	-1.1368683772161605e-13	-6.821210263296962e-13	0.0	0.0	0.0	-2.273736754432321e-13	0.0	0.0	4.547473508864641e-13	0.0	0.0	0.0	-2.273736754432321e-13	0.0	0.0	0.0	0.0	0.0	2.273736754432321e-13	0.0	0.0	0.0	0.0	0.0	0.0	-2.273736754432321e-13	0.0	0.0	0.0	0.0	0.0	0.0	0.0	0.0	0.0	0.0	0.0	0.0	0.0	0.0	0.0	0.0	0.0	0.0	0.0	-1.1368683772161605e-13	1.1368683772161605e-13	0.0	-1.3642420526593924e-12	0.0	0.0	0.0	0.0	0.0	-1.784883352229371e-11	0.0	0.0	0.0	2.9558577807620168e-12	-1.4779288903810084e-12	0.0	0.0	0.0	0.0	0.0	3.410605131648481e-13	0.0	0.0	0.0	0.0	0.0	0.0	0.0	0.0	0.0	0.0	0.0	0.0	0.0	0.0	0.0	0.0	0.0	0.0	0.0	0.0	0.0
LIP_IVA	0.0	0.0	0.0	0.0	0.0	0.0	0.0	0.0	0.0	0.0	0.0	0.0	0.0	0.0	0.0	0.0	0.0	0.0	0.0	0.0	0.0	0.0	0.0	0.0	0.0	0.0	0.0	0.0	0.0	0.0	0.0	0.0	0.0	0.0	0.0	0.0	0.0	0.0	0.0	0.0	0.0	0.0	0.0	0.0	0.0	0.0	0.0	0.0	0.0	0.0	0.0	0.0	0.0	0.0	0.0	0.0	0.0	0.0	0.0	0.0	0.0	0.0	0.0	0.0	0.0	0.0	0.0	0.0	0.0	0.0	0.0	0.0	0.0	0.0	0.0	0.0	0.0	0.0	0.0	0.0	0.0	0.0	0.0	0.0	0.0	0.0	0.0	0.0	0.0	0.0	0.0	0.0	0.0	0.0	0.0	0.0	0.0	0.0	0.0	0.0	0.0	0.0	0.0	0.0	0.0	0.0	0.0	0.0	0.0	0.0	0.0	0.0	0.0	0.0	0.0	0.0	0.0	0.0	0.0	0.0
LIP_LADIS	0.0	0.0	0.0	0.0	0.0	0.0	0.0	0.0	0.0	0.0	0.0	-5.421010862967418e-20	0.0	1.084202172590126e-19	0.0	0.0	0.0	-5.684341886080803e-14	0.0	0.0	0.0	-6.505213034913027e-19	0.0	0.0	-1.038448840806616e-14	0.0	0.0	0.0	0.0	6.396792817664476e-18	0.0	-1.0975468942251801e-13	0.0	1.587271980518778e-16	0.0	0.0	0.0	0.0	0.0	0.0	0.0	0.0	0.0	0.0	0.0	0.0	0.0	7.947201924318748e-17	0.0	-4.1523249422199145e-20	0.0	4.4452791085298594e-18	0.0	0.0	0.0	0.0	0.0	0.0	0.0	0.0	0.0	0.0	0.0	0.0	0.0	0.0	0.0	0.0	0.0	0.0	0.0	0.0	0.0	0.0	0.0	0.0	0.0	-1.118503188590074e-16	0.0	0.0	0.0	0.0	0.0	0.0	0.0	0.0	-2.0383000842727483e-16	8.101681200995374e-13	0.0	0.0	0.0	-3.185260326271689e-15	0.0	0.0	0.0	3.881443777498106e-17	-8.402566836762659e-19	-1.1368683772161605e-13	-1.7053025658242404e-13	0.0	-9.351243737687476e-17	0.0	0.0	0.0	0.0	0.0	-4.225027411386933e-16	0.0	2.7931677685314127e-16	1.1275702593849245e-17	0.0	1.3687089096475578e-14	0.0	-5.421010862427521e-20	0.0	0.0	0.0	0.0	0.0	0.0
LIP_LIPX	0.0	0.0	0.0	0.0	0.0	0.0	0.0	0.0	0.0	0.0	0.0	-5.421010862967418e-20	0.0	1.084202172590126e-19	0.0	0.0	0.0	-5.684341886080803e-14	0.0	0.0	0.0	-6.505213034913027e-19	0.0	0.0	-1.038448840806616e-14	0.0	0.0	0.0	0.0	6.396792817664476e-18	0.0	-1.0975468942251801e-13	0.0	1.587271980518778e-16	0.0	0.0	0.0	0.0	0.0	0.0	0.0	0.0	0.0	0.0	0.0	0.0	0.0	0.0	0.0	0.0	0.0	0.0	0.0	0.0	0.0	0.0	0.0	0.0	0.0	0.0	0.0	0.0	0.0	0.0	0.0	0.0	0.0	0.0	2.3268064607095062e-18	0.0	0.0	0.0	0.0	0.0	0.0	0.0	0.0	-1.118503188590074e-16	0.0	0.0	0.0	0.0	0.0	0.0	0.0	0.0	-2.0383000842727483e-16	8.101681200995374e-13	0.0	0.0	0.0	-3.185260326271689e-15	0.0	0.0	0.0	3.881443777498106e-17	-8.402566836762659e-19	-1.1368683772161605e-13	-1.7053025658242404e-13	0.0	-9.351243737687476e-17	0.0	0.0	0.0	0.0	0.0	-4.225027411386933e-16	0.0	2.7931677685314127e-16	1.1275702593849245e-17	0.0	1.3687089096475578e-14	0.0	-5.421010862427521e-20	0.0	0.0	0.0	0.0	0.0	0.0
LIP_MALACP	0.0	0.0	0.0	0.008093088190818006	0.008344763443945608	0.00807947071492528	0.008972424453799506	0.010035345836513443	0.010622759447032743	0.011142289358118704	0.011143716710421529	0.012433120148477457	0.013972998837198576	0.01492938104564644	0.015764252112830945	0.016922255799533	0.01797276197605319	0.018791301535748168	0.019989726085651496	0.021327397764480338	0.023039028973926026	0.024328930651696428	0.02658788675216784	0.02788107696456538	0.029583981867764588	0.030840266496106182	0.03366303324099928	0.03615901981402203	0.037254307656545256	0.04018307306750495	0.041252314400486864	0.04576885269533626	0.04749749056055097	0.05092716913930345	0.053068853817649135	0.056071708108661536	0.0588462865454064	0.05900146844725908	0.05821813674821079	0.0591870207815777	0.058309811635406335	0.057511114718260925	0.0583862274496609	0.05913482941847462	0.060910082377614284	0.06495157025290553	0.06581993062538455	0.06656705902390403	0.06534133063662349	0.0660787821487569	0.06705375500159931	0.06590422026211641	0.07082359709362136	0.06042825111047435	0.07885483015049362	0.06999347652426917	0.07430621763933233	0.06590974632763391	0.07765200862521382	0.07034868274268258	0.0773743965787394	0.07221566860085947	0.07560331677933735	0.06540283834826517	0.07167977366966237	0.07695027388137987	0.07518106416547918	0.07155093458436568	0.06987022788060131	0.07923340340982256	0.07498508106004119	0.07281217690894565	0.07363835322554768	0.0757941670426395	0.07188502876446483	0.0733221073188751	0.06364964392199708	0.07560572450639022	0.07313790004248863	0.06310303449908528	0.07414709911896558	0.07003692695002428	0.06439385793523586	0.0693039744457256	0.06971363103141442	0.060152500989327264	0.07177502728935421	0.0629051441117569	0.07060635924306538	0.0608036288760167	0.070594884406109	0.06232683811767895	0.06677224943818982	0.0576411148884291	0.06251556836085595	0.058779770952499616	0.06558834665491221	0.05611269607283447	0.06716859063696584	0.05575562391245627	0.06601635794419147	0.055568231203306624	0.06585829102490222	0.05390860266334747	0.06426243866655477	0.05895898796185306	0.056008388625270994	0.06127054838816547	0.05373821186078842	0.062363029108581124	0.05057533629263921	0.06142284947847556	0.05582066904481688	0.05734377298934585	0.0489498634773344	0.059557053055111324	0.05587233968176522	0.05110594327096867	0.05377519025401871	0.056991518633102464
LIP_MYRT	0.0	0.0	4.484155085839415e-44	0.0	0.0	0.0	0.0	0.0	0.0	0.0	0.0	0.0	-1.6211408700145846e-28	0.0	0.0	0.0	0.0	-2.8832475582401675e-20	0.0	0.0	0.0	0.0	0.0	0.0	2.6938196066585086e-14	0.0	0.0	0.0	0.0	0.0	0.0	0.0	0.0	0.0	0.0	0.0	0.0	0.0	0.0	0.0	0.0	0.0	0.0	0.0	0.0	0.0	0.0	6.1964580905878635e-19	0.0	0.0	0.0	0.0	0.0	0.0	0.0	0.0	0.0	0.0	0.0	0.0	0.0	0.0	0.0	0.0	0.0	0.0	0.0	0.0	0.0	0.0	0.0	0.0	0.0	0.0	0.0	0.0	0.0	-2.2370063771801483e-16	1.1118222228295727e-15	0.0	0.0	0.0	0.0	0.0	0.0	0.0	-4.0766001685454967e-16	1.6203362401990748e-12	0.0	0.0	0.0	-6.370520652543379e-15	0.0	0.0	0.0	0.0	1.7347234759736515e-18	0.0	0.0	0.0	0.0	0.0	0.0	0.0	0.0	0.0	-7.860248840941753e-16	0.0	6.150120666755288e-16	0.0	0.0	2.7374178192951155e-14	0.0	0.0	0.0	0.0	0.0	0.0	0.0	0.0
LIP_NAG6P2E	0.0	0.0	0.0	0.0	0.0	0.0	0.0	0.0	0.0	0.0	0.0	0.0	0.0	0.0	0.0	0.0	0.0	0.0	0.0	0.0	0.0	0.0	0.0	0.0	0.0	0.0	0.0	0.0	0.0	0.0	0.0	0.0	0.0	0.0	0.0	0.0	0.0	0.0	0.0	0.0	0.0	0.0	0.0	0.0	0.0	0.0	0.0	0.0	0.0	0.0	0.0	0.0	0.0	0.0	0.0	0.0	0.0	0.0	0.0	0.0	0.0	0.0	0.0	0.0	0.0	0.0	0.0	0.0	0.0	0.0	0.0	0.0	0.0	0.0	0.0	0.0	0.0	0.0	0.0	0.0	0.0	0.0	0.0	0.0	0.0	0.0	0.0	0.0	0.0	0.0	0.0	0.0	0.0	0.0	0.0	0.0	0.0	0.0	0.0	0.0	0.0	0.0	0.0	0.0	0.0	0.0	0.0	0.0	0.0	0.0	0.0	0.0	0.0	0.0	0.0	0.0	0.0	0.0	0.0	0.0
LIP_ODEG3P	0.0	0.0	0.0	2.9308172807717468e-05	3.0219585316301195e-05	2.9258858710657936e-05	3.2492586290487764e-05	3.634183167378069e-05	3.846908152001507e-05	4.035049838358896e-05	4.035566735183238e-05	4.50250911962273e-05	5.060158185688138e-05	5.406500822448624e-05	5.708839620781427e-05	6.128197118027251e-05	6.508625649523536e-05	6.805050182145211e-05	7.239045629603424e-05	7.723467783737431e-05	8.343315018560107e-05	8.810437832320509e-05	9.628492376820528e-05	0.000100968060952288	0.00010713493197959476	0.00011168441990951609	0.00012190673976419929	0.00013094566330808385	0.00013491212016955692	0.0001455183017458863	0.00014939043423985718	0.00016574654970879187	0.00017200660963482528	0.00018442678969375013	0.0001921826503948599	0.00020305713617911841	0.00021310494764186064	0.00021366692075878383	0.00021083017657983047	0.000214338876846604	0.0002111621664687696	0.00020826977894866799	0.00021143889740714688	0.0002141498719262535	0.00022057874299217207	0.00023521451888399762	0.00023835918446122128	0.00024106482262077955	0.00023662599055274122	0.0002392965849966277	0.00024282733521036826	0.00023866442953029922	0.0002564793776545053	0.00021883384738347706	0.0002855635493254505	0.0002534731930542026	0.00026909128084705433	0.00023868444153372887	0.00028120767178049197	0.0002547595308512435	0.00028020233220680515	0.000261520601885956	0.00027378857373605564	0.0002368487335404267	0.00025957992103830077	0.00027866642143917463	0.00027225943527093215	0.0002591133453430249	0.00025302686249757705	0.00028693450812920806	0.00027154970536485295	0.0002636807869923833	0.00026667268794361567	0.0002744797156693433	0.0002603232283699768	0.0002655274403614767	0.0002304997448726709	0.0002737972930459039	0.0002648603552445146	0.00022852026274578613	0.0002685150517246472	0.0002536305436863318	0.00023319482892050785	0.00025097624187780883	0.0002524597653143209	0.00021783525055512959	0.0002599248708870468	0.00022780362583979047	0.0002556926761699871	0.00022019323408046103	0.0002556511213930018	0.0002257093582840563	0.00024180789572264127	0.00020874055936968936	0.00022639282280049536	0.0002128640691977285	0.00023752053018717285	0.00020320556930659704	0.00024324319903896362	0.00020191247421254247	0.00023907052303712115	0.00020123385342241023	0.0002384981021668251	0.00019522370267415463	0.0002327189094048875	0.0002135130826468196	0.00020282783206471359	0.0002218841285116044	0.00019460665229798968	0.0002258404197153112	0.00018315266816878848	0.00022243566910427643	0.0002021480275556642	0.000207663770441182	0.00017726620838452926	0.00021567890546873863	0.00020233514669169752	0.00018507419931322743	0.0001947405652295711	0.00020638812246829
LIP_OTEG3P	0.0	0.0	0.0	1.5898840003630458e-05	1.639325505114459e-05	1.5872088525665012e-05	1.7626292642869597e-05	1.9714397467396345e-05	2.0868369249286184e-05	2.188898373420613e-05	2.189178758271737e-05	2.442481575955461e-05	2.744990140297394e-05	2.932871049981416e-05	3.096881144132267e-05	3.324370513625769e-05	3.5307420399149424e-05	3.6915438151816e-05	3.9269738522307314e-05	4.1897589239852375e-05	4.5260082042727975e-05	4.779408882873502e-05	5.223179922527799e-05	5.47722663261536e-05	5.8117616322191456e-05	6.058558255027445e-05	6.613089681195562e-05	7.103425258760189e-05	7.318594124576541e-05	7.893948941261365e-05	8.104000981688431e-05	8.991273158727809e-05	9.330863387808676e-05	0.00010004622399906253	0.00010425355514817184	0.00011015265062368898	0.00011560329907867275	0.0001159081533161212	0.00011436930126525122	0.00011627267014901309	0.00011454939622243921	0.00011298035926089641	0.00011469951478978148	0.00011617014042093125	0.00011965761789527228	0.00012759710497144554	0.00012930299551621672	0.00013077072632593836	0.0001283627877172871	0.00012981150832012026	0.00013172683866532228	0.00012946858217857901	0.00013913267866654384	0.00011871106226085295	0.00015491000450217963	0.00013750191006506332	0.0001459742730680485	0.00012947943811431972	0.00015254706633414532	0.00013819971128794918	0.00015200169855785194	0.0001418673976817516	0.00014852241906737618	0.00012848361937562269	0.00014081463419160126	0.00015116851118330565	0.00014769290563591592	0.00014056153030902758	0.0001372597885873759	0.0001556537101850794	0.00014730789759407798	0.0001430392359130407	0.00014466225604610846	0.00014889734383304019	0.0001412178570201745	0.00014404099220300125	0.00012503947580257358	0.00014852714920589292	0.00014367911773157082	0.00012396566373548018	0.0001456616853580371	0.00013758726825307128	0.0001265014813105257	0.00013614738593587883	0.00013695215469145715	0.00011816935222979135	0.000141001759553884	0.0001235769088450312	0.00013870591575931542	0.0001194484904089742	0.00013868337348910942	0.00012244082898731166	0.00013117382209158057	0.00011323574408613838	0.00012281158881141652	0.00011547262945731133	0.00012884804971632205	0.00011023317132214751	0.0001319524328201511	0.00010953170446016564	0.00012968887621512068	0.00010916357221813762	0.00012937835437224488	0.00010590323846170998	0.00012624330867441172	0.00011582470056918176	0.00011002825974299461	0.0001203657519591961	0.00010556850639672629	0.00012251192604067758	9.935504975208891e-05	0.00012066494685257715	0.00010965948536753173	0.00011265161709178985	9.616181478272572e-05	0.00011699959709882264	0.00010976099211191079	0.00010039742507953966	0.00010564115030692832	0.00011195961479075848
LIP_PDPDOTE	0.0	0.0	0.0	2.3132352688246782e-06	2.385171229252368e-06	2.3093430060993028e-06	2.5645746350551566e-06	2.8683878099400317e-06	3.0362874108602936e-06	3.1847838685799164e-06	3.1851918294023562e-06	3.5537400990666533e-06	3.993881316914927e-06	4.267242610267588e-06	4.50587255694695e-06	4.83686301453687e-06	5.137127620624035e-06	5.371089556055495e-06	5.713633450666581e-06	6.095978139677151e-06	6.585211124033547e-06	6.953901787471512e-06	7.599575824053363e-06	7.969206444632749e-06	8.455945200141339e-06	8.815027153275413e-06	9.621854344020398e-06	1.0335278444384596e-05	1.0648342925218248e-05	1.148546755427268e-05	1.1791087202054233e-05	1.3082042575217094e-05	1.3576136543505811e-05	1.4556436432753512e-05	1.5168590954688572e-05	1.602689229648547e-05	1.681994589292107e-05	1.6864301303363298e-05	1.664040277763672e-05	1.691733744900243e-05	1.66666060733872e-05	1.6438315730399813e-05	1.6688447891054547e-05	1.690241966990359e-05	1.740983756272062e-05	1.8565009985160745e-05	1.881321212896609e-05	1.902676271966411e-05	1.8676414611662232e-05	1.888719927220233e-05	1.9165874301635904e-05	1.8837304509752106e-05	2.024340261704674e-05	1.7272116453699873e-05	2.253895792563513e-05	2.00061304988686e-05	2.123883482851249e-05	1.883888401702596e-05	2.2195157251680248e-05	2.0107658559974944e-05	2.211580781648157e-05	2.064129632972386e-05	2.1609582717019293e-05	1.8693995268715728e-05	2.048812228466204e-05	2.1994581461609154e-05	2.148889089985064e-05	2.045129640128236e-05	1.9970902523657924e-05	2.264716495299791e-05	2.143287334253468e-05	2.0811795405464988e-05	2.104794014388411e-05	2.166413317639857e-05	2.0546790040802608e-05	2.0957548050323012e-05	1.8192882333290654e-05	2.161027092810555e-05	2.0904896360639425e-05	1.8036645781119377e-05	2.1193354220164056e-05	2.0018549868516826e-05	1.84055999091288e-05	1.9809051152992544e-05	1.9926142680942184e-05	1.7193299209860592e-05	2.0515348484034146e-05	1.7980083068159855e-05	2.0181309847498677e-05	1.7379410117896038e-05	2.017803001233661e-05	1.7814786732422274e-05	1.908541198851545e-05	1.647547348434523e-05	1.7868731215239056e-05	1.6800933840681515e-05	1.8747018829990835e-05	1.6038607825385833e-05	1.919869759913884e-05	1.5936546424385646e-05	1.886935665536296e-05	1.588298424716667e-05	1.8824176624711867e-05	1.5408615108802742e-05	1.8368036536758988e-05	1.6852159169883336e-05	1.600879378286581e-05	1.751286902233344e-05	1.5359912560808678e-05	1.782513114819839e-05	1.4455872577488749e-05	1.755640101457082e-05	1.5955138177087996e-05	1.6390484694943545e-05	1.3991266118710092e-05	1.7023103219195387e-05	1.5969907115014765e-05	1.4607535174902218e-05	1.5370482039783642e-05	1.628980036020667e-05
LIP_PEPS	0.0	0.0	-1.4368359446894662e-28	0.0	0.0	0.0	0.0	0.0	0.0	0.0	0.0	1.3552527156068798e-20	0.0	-2.7105054312137596e-20	0.0	0.0	0.0	2.8421709430404014e-14	0.0	0.0	0.0	0.0	0.0	0.0	2.2814885651497134e-15	0.0	0.0	0.0	0.0	0.0	0.0	9.488071366039599e-14	0.0	-6.055761952500851e-16	1.9274705288631191e-19	-1.6625581199653643e-19	0.0	0.0	0.0	0.0	0.0	0.0	0.0	0.0	0.0	0.0	0.0	-5.5462291910897525e-18	0.0	-5.602251708171466e-20	0.0	-6.420801464944313e-19	0.0	0.0	0.0	0.0	0.0	0.0	0.0	0.0	0.0	0.0	0.0	0.0	0.0	0.0	0.0	0.0	0.0	0.0	0.0	0.0	0.0	0.0	0.0	0.0	0.0	0.0	0.0	0.0	0.0	0.0	0.0	0.0	0.0	0.0	0.0	-2.0254203002488435e-13	0.0	0.0	0.0	3.844808863493033e-16	0.0	0.0	0.0	-1.1926223897340547e-17	1.051581012695706e-19	9.172077960062503e-15	6.035532454241874e-20	0.0	2.6244600523353115e-14	0.0	0.0	0.0	0.0	0.0	0.0	0.0	0.0	0.0	0.0	0.0	0.0	1.3552527156068798e-20	-3.5603703893151566e-15	0.0	0.0	-3.51443012622722e-15	0.0	0.0
LIP_PGC36	0.0	0.0	0.0	9.64552765667383e-07	9.9454799811392e-07	9.629298037688774e-07	1.0693540732334413e-06	1.1960354697748699e-06	1.266044772409811e-06	1.3279635365971831e-06	1.3281336747769492e-06	1.4818077033554026e-06	1.6653339683580471e-06	1.7793177879388669e-06	1.8788196320196003e-06	2.016833160336908e-06	2.1420348897657934e-06	2.2395903354383217e-06	2.382421287243401e-06	2.5418480572713183e-06	2.7458441810017124e-06	2.8995776139506265e-06	3.1688051698753582e-06	3.3229305379951025e-06	3.525886636176852e-06	3.675613510056784e-06	4.012037315637606e-06	4.309514705150902e-06	4.4400536152608735e-06	4.789110577622267e-06	4.9165452058601965e-06	5.454836572629999e-06	5.6608595876933375e-06	6.0696165275060385e-06	6.32486740704838e-06	6.682754451293977e-06	7.013435056969281e-06	7.031929991051841e-06	6.938570741180643e-06	7.054044542756111e-06	6.949496749866832e-06	6.8543062381238995e-06	6.958604161431133e-06	7.047824256699901e-06	7.259402965732146e-06	7.741076750735197e-06	7.844569926497527e-06	7.933614384273386e-06	7.78752927089085e-06	7.875420429228748e-06	7.99161992436193e-06	7.854615744221933e-06	8.440918329375357e-06	7.201977212983438e-06	9.398099058673762e-06	8.341982660843143e-06	8.855985013492854e-06	7.855274353456457e-06	9.25474403753866e-06	8.38431695059428e-06	9.221657598707652e-06	8.606828596345475e-06	9.010576249579573e-06	7.794859900701619e-06	8.542959412443612e-06	9.171109685384777e-06	8.960251223865686e-06	8.527604075206313e-06	8.3272936054858e-06	9.443218285807298e-06	8.936893508996289e-06	8.677921821174869e-06	8.776387404684536e-06	9.033322227400937e-06	8.567422184217639e-06	8.738696494030592e-06	7.58591017806531e-06	9.010863214581847e-06	8.716742249385652e-06	7.520764016528654e-06	8.83702090409327e-06	8.347161181810501e-06	7.674607306647908e-06	8.259806225664868e-06	8.308630035030783e-06	7.169112682707747e-06	8.554311956759746e-06	7.497178987390448e-06	8.41502742524136e-06	7.246715593871066e-06	8.413659828041398e-06	7.428255155932796e-06	7.958069447375021e-06	6.869799941740925e-06	7.450748458189882e-06	7.005507576412088e-06	7.816969205070693e-06	6.687639490855061e-06	8.005306298079189e-06	6.645082813663796e-06	7.86798056971583e-06	6.6227489218768265e-06	7.849141792655791e-06	6.424950595644038e-06	7.658944457652222e-06	7.026867069615773e-06	6.6752078901630925e-06	7.3023641295444156e-06	6.4046430298742165e-06	7.432568480643232e-06	6.027684283854327e-06	7.320515721850418e-06	6.6528350413465275e-06	6.834362053959718e-06	5.83395671502404e-06	7.0981458356628145e-06	6.658993264902611e-06	6.0909232374337375e-06	6.409050199483966e-06	6.792379573907375e-06
LIP_PGDH	0.0	0.0	0.0	3.581729960867507e-05	3.693113004434254e-05	3.5757033218105434e-05	3.970894759842127e-05	4.441308146851952e-05	4.701277788665507e-05	4.9312043416906577e-05	4.931836019750335e-05	5.502482846213252e-05	6.183981614724099e-05	6.607244370457624e-05	6.976730363127947e-05	7.489224035815813e-05	7.95414290952679e-05	8.316401122139632e-05	8.846783719524175e-05	9.438792429776776e-05	0.00010196303116877901	0.0001076717042697162	0.00011766908790356728	0.00012339231496147	0.00013092880209365117	0.00013648869739388403	0.00014898131827546936	0.0001600277194328307	0.00016487509680856578	0.00017783683228473195	0.0001825689365537678	0.0002025576233964581	0.00021020799598740856	0.0002253866054927771	0.00023486498506551006	0.00024815461311501107	0.0002604339686358627	0.00026112075179470764	0.00025765398787061956	0.0002619419443227861	0.000258059710240185	0.00025452494500348655	0.00025839790105801173	0.00026171096281793	0.00026956763824509666	0.0002874539109091128	0.0002912969832796583	0.0002946035235143344	0.0002891788599183952	0.0002924425734892649	0.0002967574770173225	0.00029167002100415117	0.00031344153636486563	0.00026743521432319206	0.00034898508585335763	0.00030976770056437254	0.0003288544492832779	0.00029169447752443	0.00034366180036196744	0.00031133972440143835	0.00034243318235990225	0.0003196023789351958	0.00033459497569765517	0.00028945107246395387	0.00031723068733158336	0.0003405561572550848	0.0003327262271983004	0.0003166604886509129	0.00030922224331679694	0.00035066052439220786	0.00033185887156838596	0.00032224232505789394	0.0003258987049172877	0.00033543961532955287	0.000318139077683129	0.00032449910638056897	0.0002816920207351359	0.000334605631726282	0.0003236838666296818	0.0002792729103625216	0.0003281502439663547	0.0003099599975994542	0.00028498566285374793	0.00030671619513686317	0.0003085291980746668	0.00026621483657996505	0.0003176522479714623	0.00027839711373947427	0.00031248011434246775	0.00026909651067658	0.00031242933055914497	0.0002758377249643164	0.0002955116276153693	0.0002551002822481605	0.00027667298185725896	0.00026013959288411056	0.00029027207014028367	0.00024833601213410496	0.0002972657011035844	0.0002467557302547084	0.0002921663048529738	0.00024592639284359407	0.0002914667535725797	0.00023858143239669486	0.0002844040451598567	0.0002609327473843473	0.00024787438226537667	0.00027116294016176965	0.00023782733972971948	0.00027599789416289444	0.000223829511070794	0.0002718369738104616	0.00024704359824019383	0.000253784346521949	0.0002166357124293546	0.00026357958331714047	0.0002472722751420871	0.00022617779996479312	0.00023799099372559965	0.0002522253866393242
LIP_PGDH9E	0.0	0.0	0.0	2.1611613855279647e-06	2.2283682200434096e-06	2.1575250031773342e-06	2.3959775066034347e-06	2.6798177827913605e-06	2.836679518140824e-06	2.9754137033905565e-06	2.9757948496467183e-06	3.3201144647113126e-06	3.731320457034024e-06	3.986710766637904e-06	4.209652995275142e-06	4.5188838830978985e-06	4.7994088607609165e-06	5.017989956835402e-06	5.3380147497558266e-06	5.695223801938044e-06	6.152294229908329e-06	6.496746882764368e-06	7.0999738066767216e-06	7.445304623161624e-06	7.900044794825862e-06	8.235520421456617e-06	8.989306166007369e-06	9.655829211886533e-06	9.94831259058835e-06	1.0730403996321614e-05	1.101593197107869e-05	1.2222018935305624e-05	1.2683630782348916e-05	1.3599484995463993e-05	1.4171396003657534e-05	1.4973271948589313e-05	1.5714189585618728e-05	1.5755629036926982e-05	1.5546449774186973e-05	1.5805178545157834e-05	1.5570930444922337e-05	1.5357648086399436e-05	1.5591336364531365e-05	1.579124147244381e-05	1.6265301318868038e-05	1.7344531809017378e-05	1.757641695110667e-05	1.777592856010429e-05	1.7448612608843027e-05	1.7645540122079645e-05	1.7905894838627227e-05	1.7598925480066894e-05	1.891258560565071e-05	1.613663410252435e-05	2.1057229325260613e-05	1.8690911940814386e-05	1.9842577330367728e-05	1.7600401149305747e-05	2.073603037464661e-05	1.878576546832524e-05	2.066189743294978e-05	1.9284321476606478e-05	2.018895196442827e-05	1.746503749984668e-05	1.914121721223958e-05	2.0548640592804984e-05	2.007619452135384e-05	1.910681229103649e-05	1.8657999880056147e-05	2.1158322738598558e-05	2.00238596017655e-05	1.9443611810679223e-05	1.9664232210577552e-05	2.023991623452823e-05	1.9196028104523355e-05	1.957978256345604e-05	1.6996868118018302e-05	2.0189594932273604e-05	1.9530592236747603e-05	1.685090267813801e-05	1.9800086652537586e-05	1.8702514851455626e-05	1.7195601475199942e-05	1.850678874421067e-05	1.8616182584166173e-05	1.6062998365513585e-05	1.9166653540117967e-05	1.679805844186155e-05	1.885457486300111e-05	1.6236874197899676e-05	1.88515106467501e-05	1.6643628815623472e-05	1.7830722180467588e-05	1.53923630607395e-05	1.6694026946240395e-05	1.569642740046035e-05	1.7514575251019368e-05	1.4984217289520135e-05	1.7936560307057976e-05	1.4888865484294311e-05	1.762887049272992e-05	1.4838824526208246e-05	1.7586660632385833e-05	1.4395640783449915e-05	1.7160507548105756e-05	1.5744285136732968e-05	1.4956363245312397e-05	1.636155941029985e-05	1.4350139978788975e-05	1.6653293181471814e-05	1.3505532286153775e-05	1.6402229575555594e-05	1.4906235000733514e-05	1.5312961500365138e-05	1.3071469416841964e-05	1.590399119146846e-05	1.4920033017209729e-05	1.3647224466614693e-05	1.4360014612006649e-05	1.5218896231996883e-05
LIP_PGDO11E	0.0	0.0	0.0	8.938262117271276e-06	9.216220212855317e-06	8.923222546961434e-06	9.909428849005523e-06	1.1083352660534727e-05	1.17321109129679e-05	1.230589615672249e-05	1.2307472530892484e-05	1.3731530437132885e-05	1.54322210788339e-05	1.6488479785257573e-05	1.7410537753677845e-05	1.868947358356316e-05	1.9849685772057893e-05	2.0753706704357187e-05	2.20772846205198e-05	2.355465144765599e-05	2.544503099941432e-05	2.6869639137813285e-05	2.9364501575310828e-05	3.0792741676019136e-05	3.267348361264916e-05	3.406096402242382e-05	3.717851674670182e-05	3.993516311802988e-05	4.114483358562585e-05	4.437945457733921e-05	4.55603584641486e-05	5.054856595974509e-05	5.2457728187489944e-05	5.6245573497353245e-05	5.861091767443232e-05	6.1927364761323e-05	6.499169678734629e-05	6.516308462778397e-05	6.429794831852826e-05	6.536801447509788e-05	6.439919695822027e-05	6.35170908661747e-05	6.44835929506371e-05	6.531037264639356e-05	6.727101806370835e-05	7.173456487261516e-05	7.269360948398667e-05	7.351876167697e-05	7.216502854665938e-05	7.297949327992653e-05	7.405628408118438e-05	7.278670162095894e-05	7.821981671440881e-05	6.673886839951352e-05	8.708976406530158e-05	7.730300534544357e-05	8.206613279726149e-05	7.279280478314918e-05	8.576132999665424e-05	7.769530630793405e-05	8.545472648761144e-05	7.975726443470742e-05	8.349868997470368e-05	7.223295960540463e-05	7.916540515313038e-05	8.498631199040315e-05	8.303234092133659e-05	7.902311119678978e-05	7.716688565172397e-05	8.750787232542275e-05	8.281589099200721e-05	8.041606704344553e-05	8.132852225197993e-05	8.370947109608468e-05	7.939209536025446e-05	8.097925028796199e-05	7.029667631286429e-05	8.350134920724926e-05	8.077580595627139e-05	6.96929836237244e-05	8.189039727906761e-05	7.735099336583353e-05	7.111860978023425e-05	7.65414974802122e-05	7.699393514733176e-05	6.643432125971727e-05	7.92706062581475e-05	6.947442723159703e-05	7.797989236886509e-05	6.715344745553623e-05	7.796721919775491e-05	6.883572783263893e-05	7.374538044983955e-05	6.3660667159053e-05	6.904416747286717e-05	6.491823486646233e-05	7.243784083623111e-05	6.197263316508858e-05	7.418311218232406e-05	6.157827139545365e-05	7.29105500175106e-05	6.137130897100547e-05	7.273597592127916e-05	5.953836281278994e-05	7.097346619160972e-05	6.511616778993969e-05	6.185743272248301e-05	6.766912810670987e-05	5.935017782978511e-05	6.887569830209491e-05	5.585699819332181e-05	6.783733423876596e-05	6.165010929327263e-05	6.333227337786715e-05	5.406177469577813e-05	6.577668976136681e-05	6.170717596528921e-05	5.6443017292778356e-05	5.9391017935758945e-05	6.2943232545268e-05
LIP_PGDODE	0.0	0.0	0.0	4.264254085900386e-06	4.396861960815245e-06	4.2570790278966595e-06	4.727577005899131e-06	5.287631040573615e-06	5.597139716924403e-06	5.870880410362114e-06	5.871632467346899e-06	6.5510200980865095e-06	7.36238330522639e-06	7.866301790222673e-06	8.306195967377716e-06	8.916348955356746e-06	9.46986142795925e-06	9.901150520147296e-06	1.0532601294688576e-05	1.1237421476322772e-05	1.2139281213901034e-05	1.2818931351172835e-05	1.4009176971996732e-05	1.4690559840968973e-05	1.5587821678066135e-05	1.624975896843221e-05	1.7737076834936088e-05	1.9052213983309038e-05	1.96293219452776e-05	2.1172490583574788e-05	2.173587462381816e-05	2.411564195614048e-05	2.5026462507551315e-05	2.6833562660514194e-05	2.796201788361403e-05	2.9544224005497528e-05	3.1006151412758925e-05	3.108791687032354e-05	3.0675178825030935e-05	3.1185684530963184e-05	3.07234823903768e-05	3.030264840043415e-05	3.076374593878742e-05	3.115818486357867e-05	3.2093566945922324e-05	3.422302986251209e-05	3.468056957760944e-05	3.507423207757347e-05	3.4428394893968026e-05	3.481695863500503e-05	3.5330672544228075e-05	3.472498184928384e-05	3.731700509915172e-05	3.183968969886009e-05	4.154866766974357e-05	3.6879613964299516e-05	3.9152000411641655e-05	3.472789353770438e-05	4.091490012849721e-05	3.7066772380583835e-05	4.0768626138203175e-05	3.805048859428256e-05	3.983544287677887e-05	3.44608033522358e-05	3.776812516315582e-05	4.0545155579004e-05	3.961295768575829e-05	3.77002397535803e-05	3.681467416364256e-05	4.174813819691969e-05	3.95096940441884e-05	3.8364789258019536e-05	3.880010216338573e-05	3.993600204007149e-05	3.787627422270225e-05	3.8633471963900295e-05	3.353704392699166e-05	3.983671152887504e-05	3.853641301538406e-05	3.3249035022345355e-05	3.906816074665264e-05	3.6902508024614286e-05	3.39291708343302e-05	3.65163148147385e-05	3.6732163169297464e-05	3.16943967584443e-05	3.781831436504147e-05	3.314476643233301e-05	3.720254231630441e-05	3.203747651808501e-05	3.7196496216852535e-05	3.28400565809172e-05	3.5182347057361714e-05	3.037114558540277e-05	3.293949868452136e-05	3.097110429821054e-05	3.4558547814661875e-05	2.956582059476587e-05	3.539117952437658e-05	2.9377679011376954e-05	3.478406727596955e-05	2.9278941655893085e-05	3.470078170061045e-05	2.840448216456725e-05	3.385992592601201e-05	3.1065533871498796e-05	2.9510860922333678e-05	3.228349675053467e-05	2.831470312562713e-05	3.2859125638800794e-05	2.6648181676363565e-05	3.23637443060978e-05	2.9411951339182727e-05	3.021447592134132e-05	2.579171886132564e-05	3.138065480647816e-05	2.9439176630421973e-05	2.692775888124824e-05	2.8334187068532672e-05	3.002887284344686e-05
LIP_PGDOTE	0.0	0.0	0.0	2.3132352688246782e-06	2.385171229252368e-06	2.3093430060993028e-06	2.5645746350551566e-06	2.8683878099400317e-06	3.0362874108602936e-06	3.1847838685799164e-06	3.1851918294023562e-06	3.5537400990666533e-06	3.993881316914927e-06	4.267242610267588e-06	4.50587255694695e-06	4.83686301453687e-06	5.137127620624035e-06	5.371089556055495e-06	5.713633450666581e-06	6.095978139677151e-06	6.585211124033547e-06	6.953901787471512e-06	7.599575824053363e-06	7.969206444632749e-06	8.455945200141339e-06	8.815027153275413e-06	9.621854344020398e-06	1.0335278444384596e-05	1.0648342925218248e-05	1.148546755427268e-05	1.1791087202054233e-05	1.3082042575217094e-05	1.3576136543505811e-05	1.4556436432753512e-05	1.5168590954688572e-05	1.602689229648547e-05	1.681994589292107e-05	1.6864301303363298e-05	1.664040277763672e-05	1.691733744900243e-05	1.66666060733872e-05	1.6438315730399813e-05	1.6688447891054547e-05	1.690241966990359e-05	1.740983756272062e-05	1.8565009985160745e-05	1.881321212896609e-05	1.902676271966411e-05	1.8676414611662232e-05	1.888719927220233e-05	1.9165874301635904e-05	1.8837304509752106e-05	2.024340261704674e-05	1.7272116453699873e-05	2.253895792563513e-05	2.00061304988686e-05	2.123883482851249e-05	1.883888401702596e-05	2.2195157251680248e-05	2.0107658559974944e-05	2.211580781648157e-05	2.064129632972386e-05	2.1609582717019293e-05	1.8693995268715728e-05	2.048812228466204e-05	2.1994581461609154e-05	2.148889089985064e-05	2.045129640128236e-05	1.9970902523657924e-05	2.264716495299791e-05	2.143287334253468e-05	2.0811795405464988e-05	2.104794014388411e-05	2.166413317639857e-05	2.0546790040802608e-05	2.0957548050323012e-05	1.8192882333290654e-05	2.161027092810555e-05	2.0904896360639425e-05	1.8036645781119377e-05	2.1193354220164056e-05	2.0018549868516826e-05	1.84055999091288e-05	1.9809051152992544e-05	1.9926142680942184e-05	1.7193299209860592e-05	2.0515348484034146e-05	1.7980083068159855e-05	2.0181309847498677e-05	1.7379410117896038e-05	2.017803001233661e-05	1.7814786732422274e-05	1.908541198851545e-05	1.647547348434523e-05	1.7868731215239056e-05	1.6800933840681515e-05	1.8747018829990835e-05	1.6038607825385833e-05	1.919869759913884e-05	1.5936546424385646e-05	1.886935665536296e-05	1.588298424716667e-05	1.8824176624711867e-05	1.5408615108802742e-05	1.8368036536758988e-05	1.6852159169883336e-05	1.600879378286581e-05	1.751286902233344e-05	1.5359912560808678e-05	1.782513114819839e-05	1.4455872577488749e-05	1.755640101457082e-05	1.5955138177087996e-05	1.6390484694943545e-05	1.3991266118710092e-05	1.7023103219195387e-05	1.5969907115014765e-05	1.4607535174902218e-05	1.5370482039783642e-05	1.628980036020667e-05
LIP_PGDT	0.0	0.0	0.0	2.978521000391177e-06	3.071145720282312e-06	2.9735093241372248e-06	3.3021454888431675e-06	3.693335258958541e-06	3.909522709752598e-06	4.100726701738386e-06	4.101252002897127e-06	4.5757946274009045e-06	5.1425203202721325e-06	5.4945002351204335e-06	5.8017600789787876e-06	6.227943287469102e-06	6.614563899284002e-06	6.915813213336195e-06	7.356872623680258e-06	7.84917952430288e-06	8.479115760200733e-06	8.953841741815254e-06	9.785211427071487e-06	1.0261147697203967e-05	1.0887872364826384e-05	1.1350226174093151e-05	1.2389096609672132e-05	1.3307701255623082e-05	1.3710802982112567e-05	1.478868438967478e-05	1.5182200151481409e-05	1.6844433881597016e-05	1.7480629118868442e-05	1.874286294616477e-05	1.953107291496504e-05	2.0636221451155607e-05	2.165735701105884e-05	2.1714469023513267e-05	2.142617735261372e-05	2.178275834786125e-05	2.145991670793313e-05	2.1165970134517832e-05	2.1488040225452372e-05	2.176355022021254e-05	2.241690133849186e-05	2.3904300984209185e-05	2.4223885986058968e-05	2.4498853659089128e-05	2.404774554605179e-05	2.431915180828555e-05	2.467797368803073e-05	2.4254907327937892e-05	2.606539880609837e-05	2.2239571682082168e-05	2.9021155095282024e-05	2.575988730178867e-05	2.7347117006695844e-05	2.425694110100405e-05	2.857847745625245e-05	2.589061480115275e-05	2.8476307148591303e-05	2.657772662467541e-05	2.7824491880323876e-05	2.407038239451257e-05	2.6380499772707473e-05	2.83202161324052e-05	2.766908912505041e-05	2.633308277691696e-05	2.5714527772051097e-05	2.916048242948512e-05	2.759696093597046e-05	2.679726118066559e-05	2.7101321071154198e-05	2.7894731024898998e-05	2.645604035695565e-05	2.698493224007873e-05	2.3425149537376683e-05	2.78253780110352e-05	2.6917137941097492e-05	2.3223979402223362e-05	2.728855618977332e-05	2.57758784782191e-05	2.369904462073676e-05	2.550612799838092e-05	2.5656895012729223e-05	2.2138086623847032e-05	2.6415556218406508e-05	2.315114927090922e-05	2.598544817567013e-05	2.2377722970160863e-05	2.5981225060952985e-05	2.2938313761301825e-05	2.4574370439109555e-05	2.121381444674381e-05	2.3007772660312425e-05	2.163287709860929e-05	2.4138655515237416e-05	2.065130636246174e-05	2.472023695551249e-05	2.051989213481906e-05	2.429617766048733e-05	2.045092548996763e-05	2.423800386731283e-05	1.9840127939875423e-05	2.365067803435585e-05	2.1698834816285407e-05	2.0612917810744064e-05	2.2549564613297312e-05	1.9777418554484377e-05	2.295163322778291e-05	1.86133769579373e-05	2.260561639273165e-05	2.0543830869717465e-05	2.110438290839477e-05	1.8015149828583205e-05	2.1918942320104738e-05	2.0562847349520107e-05	1.880865767039134e-05	1.9791027812269093e-05	2.0974741790837126e-05
LIP_PGDTE	0.0	0.0	0.0	2.886627838852809e-05	2.976394906121625e-05	2.881770782551352e-05	3.2002678828804755e-05	3.57938870365615e-05	3.788906336103385e-05	3.974211313336543e-05	3.974720402766252e-05	4.4346224702104985e-05	4.983863574040349e-05	5.324984224451981e-05	5.6227645049759764e-05	6.03579913320864e-05	6.410491747762181e-05	6.702446935005839e-05	7.129898805353559e-05	7.607017081306612e-05	8.217518560062708e-05	8.677598322527109e-05	9.483318637248333e-05	9.944571348477744e-05	0.000105519603420813	0.00011000049637759861	0.00012006868901384187	0.00012897132808723866	0.00013287798063533674	0.00014332424734838763	0.00014713799770606247	0.00016324750359640765	0.00016941317737413858	0.0001816460919802024	0.00018928501357417924	0.0001999955391344025	0.0002098918545677068	0.00021044535452645205	0.000207651381400801	0.00021110717918618573	0.00020797836570716368	0.00020512958820368278	0.00020825092423062828	0.0002109210239903831	0.00021725296365548202	0.0002316680684147352	0.00023476532024911293	0.00023743016410836119	0.00023305825859802582	0.00023568858711375587	0.00023916610238769857	0.00023506596298104087	0.0002526123059552132	0.0002155343767367421	0.00028125796058749966	0.00024965144714873046	0.0002650340529864514	0.00023508567325318584	0.0002769677588521667	0.00025091839016816333	0.0002759775773011213	0.0002575775210519977	0.00026966052212173963	0.00023327764317494247	0.00025566610084920186	0.0002744648242513411	0.00026815443951404223	0.00025520655995603484	0.0002492118461478291	0.0002826082487391393	0.000267455410571366	0.0002597051359347808	0.00026265192645412807	0.0002703412436011345	0.00025639820095333196	0.0002615239463597462	0.00022702438147993882	0.0002696691102151309	0.00026086691922873366	0.00022507474502478863	0.00026446651196736063	0.0002498064253243217	0.00022967883035724502	0.00024719214379149876	0.0002486532993809386	0.0002145508362671914	0.0002560058497113813	0.0002243689132225917	0.00025183746597423715	0.00021687326726022328	0.00025179653774003093	0.00022230622201763306	0.00023816203351428056	0.00020559327042577933	0.000222979381587479	0.00020965460797196247	0.00023393931079757736	0.0002001417342591545	0.00023957569602312272	0.00019886813582595608	0.00023546593360686602	0.0001981997469510604	0.00023490214342090742	0.0001922802143416961	0.00022921008652532608	0.00021029383591094988	0.000199769692356254	0.0002185386672049836	0.00019167246755191897	0.00022243530736817417	0.0001803911810418216	0.00021908189193602004	0.00019910013760998104	0.00020453271679864241	0.00017459347444407155	0.00021242700350648422	0.00019928443545440809	0.00018228374027134123	0.00019180436140924724	0.0002032763024273731
LIP_PGPDODE	0.0	0.0	0.0	4.264254085900386e-06	4.396861960815245e-06	4.2570790278966595e-06	4.727577005899131e-06	5.287631040573615e-06	5.597139716924403e-06	5.870880410362114e-06	5.871632467346899e-06	6.5510200980865095e-06	7.36238330522639e-06	7.866301790222673e-06	8.306195967377716e-06	8.916348955356746e-06	9.46986142795925e-06	9.901150520147296e-06	1.0532601294688576e-05	1.1237421476322772e-05	1.2139281213901034e-05	1.2818931351172835e-05	1.4009176971996732e-05	1.4690559840968973e-05	1.5587821678066135e-05	1.624975896843221e-05	1.7737076834936088e-05	1.9052213983309038e-05	1.96293219452776e-05	2.1172490583574788e-05	2.173587462381816e-05	2.411564195614048e-05	2.5026462507551315e-05	2.6833562660514194e-05	2.796201788361403e-05	2.9544224005497528e-05	3.1006151412758925e-05	3.108791687032354e-05	3.0675178825030935e-05	3.1185684530963184e-05	3.07234823903768e-05	3.030264840043415e-05	3.076374593878742e-05	3.115818486357867e-05	3.2093566945922324e-05	3.422302986251209e-05	3.468056957760944e-05	3.507423207757347e-05	3.4428394893968026e-05	3.481695863500503e-05	3.5330672544228075e-05	3.472498184928384e-05	3.731700509915171e-05	3.183968969886009e-05	4.154866766974357e-05	3.6879613964299516e-05	3.9152000411641655e-05	3.472789353770438e-05	4.091490012849721e-05	3.7066772380583835e-05	4.0768626138203175e-05	3.805048859428256e-05	3.983544287677887e-05	3.44608033522358e-05	3.776812516315582e-05	4.0545155579004e-05	3.961295768575829e-05	3.77002397535803e-05	3.681467416364256e-05	4.174813819691969e-05	3.95096940441884e-05	3.8364789258019536e-05	3.880010216338573e-05	3.993600204007149e-05	3.787627422270225e-05	3.8633471963900295e-05	3.353704392699166e-05	3.983671152887504e-05	3.853641301538406e-05	3.3249035022345355e-05	3.906816074665264e-05	3.6902508024614286e-05	3.39291708343302e-05	3.65163148147385e-05	3.6732163169297464e-05	3.16943967584443e-05	3.781831436504147e-05	3.314476643233301e-05	3.720254231630441e-05	3.203747651808501e-05	3.7196496216852535e-05	3.28400565809172e-05	3.5182347057361714e-05	3.037114558540277e-05	3.293949868452136e-05	3.097110429821054e-05	3.4558547814661875e-05	2.956582059476587e-05	3.539117952437658e-05	2.9377679011376954e-05	3.478406727596955e-05	2.9278941655893085e-05	3.470078170061045e-05	2.840448216456725e-05	3.385992592601201e-05	3.1065533871498796e-05	2.9510860922333678e-05	3.228349675053467e-05	2.831470312562713e-05	3.2859125638800794e-05	2.6648181676363565e-05	3.23637443060978e-05	2.9411951339182727e-05	3.021447592134132e-05	2.579171886132564e-05	3.138065480647816e-05	2.9439176630421973e-05	2.692775888124824e-05	2.8334187068532672e-05	3.002887284344686e-05
LIP_SCAR	0.0	0.0	0.0	0.0	9.937390537187452e-18	9.086969458144132e-18	-4.120645881802721e-17	0.0	0.0	0.0	1.4210854715202004e-14	-1.3764285392882379e-21	2.7528570785764757e-21	-1.5881867761018133e-21	0.0	8.131516293641282e-20	-2.117582368135751e-22	6.776263578034403e-21	0.0	0.0	0.0	-2.303929616531697e-19	0.0	-3.5998900258307764e-21	-2.1150565158870385e-15	3.587576197862677e-15	0.0	0.0	0.0	9.656175598699023e-20	0.0	-1.5178220551075039e-15	0.0	2.8852797402000396e-16	2.791820594150174e-18	0.0	0.0	0.0	5.151586622564874e-15	0.0	0.0	5.115211639677986e-15	0.0	0.0	0.0	5.562499245936881e-15	7.364605886933663e-15	8.448645429093292e-17	-8.131516293641282e-20	1.3552527156068803e-19	-3.7947076036992655e-19	2.168404344971009e-19	-2.380162581784584e-18	-2.7105054312137596e-20	0.0	0.0	0.0	0.0	1.0519302171951156e-17	0.0	0.0	0.0	0.0	5.560263078956129e-17	0.0	0.0	0.0	0.0	0.0	0.0	0.0	0.0	0.0	0.0	0.0	0.0	0.0	0.0	-1.839321880567346e-15	0.0	-2.988247534618445e-17	0.0	0.0	0.0	1.434128423655201e-16	0.0	0.0	0.0	0.0	0.0	0.0	0.0	0.0	0.0	0.0	-1.0623063707989806e-17	-4.997494388800372e-20	4.446922973085077e-20	-2.541098841762901e-21	0.0	1.132991270247352e-17	0.0	0.0	0.0	0.0	0.0	0.0	0.0	0.0	0.0	0.0	0.0	0.0	-5.5057141571529515e-21	0.0	0.0	0.0	0.0	0.0	0.0
LIP_SQDG14	0.0	0.0	0.0	2.9784331108683203e-06	3.0710550976102074e-06	2.9734215824977766e-06	3.302048049882228e-06	3.693226290124585e-06	3.909407348442234e-06	4.100605698423946e-06	4.101130983258372e-06	4.575659605889745e-06	5.14236857594763e-06	5.494338104652349e-06	5.801588881956843e-06	6.227759514729601e-06	6.614368718231082e-06	6.915609143086763e-06	7.356655538749676e-06	7.848947912491812e-06	8.478865560373939e-06	8.953577533881752e-06	9.78492268726967e-06	1.0260844913582519e-05	1.088755108795544e-05	1.1349891254190755e-05	1.238873103501629e-05	1.3307308574989467e-05	1.3710398406844534e-05	1.4788248008526386e-05	1.5181752158559073e-05	1.684393683985837e-05	1.7480113304424876e-05	1.8742309886011404e-05	1.9530496596490493e-05	2.063561252220845e-05	2.165671795067492e-05	2.171382827788103e-05	2.1425545113826784e-05	2.1782115587163107e-05	2.145928347357295e-05	2.116534557386653e-05	2.14874061612298e-05	2.176290802630347e-05	2.2416239865646016e-05	2.3903595621511586e-05	2.422317119311955e-05	2.449813075246591e-05	2.404703595062456e-05	2.4318434204263825e-05	2.4677245495974275e-05	2.4254191619627733e-05	2.6064629674215865e-05	2.223891544183965e-05	2.9020298745612605e-05	2.575912718487042e-05	2.734631005416307e-05	2.425622533268178e-05	2.8577634169014507e-05	2.5889850826757066e-05	2.847546687617165e-05	2.657694237513971e-05	2.7823670848192705e-05	2.406967213112235e-05	2.6379721342897038e-05	2.8319380465883893e-05	2.7668272671837315e-05	2.633230574627649e-05	2.5713768993591572e-05	2.915962196857629e-05	2.759614661109963e-05	2.6796470453153944e-05	2.7100521371512198e-05	2.7893907913495845e-05	2.6455259698110777e-05	2.6984135974811984e-05	2.342445831337141e-05	2.7824556946085066e-05	2.691634367628957e-05	2.3223294114300884e-05	2.728775096523985e-05	2.577511788943684e-05	2.369834531469743e-05	2.55053753693347e-05	2.5656137934884106e-05	2.2137433378202616e-05	2.641477675415841e-05	2.3150466132041745e-05	2.598468140295272e-05	2.2377062653381435e-05	2.5980458412850267e-05	2.293763690273634e-05	2.457364530415429e-05	2.1213188474313388e-05	2.3007093752169475e-05	2.163223876057308e-05	2.413794323725941e-05	2.0650696988392427e-05	2.4719507516361112e-05	2.0519286638491007e-05	2.4295460734381562e-05	2.0450322031099265e-05	2.423728865778616e-05	1.9839542501875228e-05	2.364998015550679e-05	2.169819453198381e-05	2.061230956943544e-05	2.25488992258536e-05	1.9776834966898514e-05	2.295095597618962e-05	1.861282771862714e-05	2.260494935132473e-05	2.0543224667010635e-05	2.110376016504539e-05	1.801461824162365e-05	2.1918295540920786e-05	2.05622405856793e-05	1.880810266878216e-05	1.9790443823104335e-05	2.097412287290847e-05
LIP_SQDG141	0.0	0.0	0.0	2.886542778120041e-05	2.9763072002080628e-05	2.881685864942253e-05	3.200173580065436e-05	3.5792832477454795e-05	3.7887946877831546e-05	3.974094204604361e-05	3.974603282586031e-05	4.434491794467755e-05	4.9837167137205264e-05	5.324827312274383e-05	5.62259881805834e-05	6.0356212753323317e-05	6.410302848757564e-05	6.702249432910152e-05	7.129688707463978e-05	7.606792924095071e-05	8.217276413104641e-05	8.677342618323733e-05	9.483039190753186e-05	9.94427831017382e-05	0.00010551649405746956	0.00010999725497505244	0.00012006515093022312	0.00012896752766810408	0.00013287406509823507	0.00014332002398944303	0.00014713366196671484	0.00016324269315562566	0.00016940818524844293	0.0001816407393852193	0.00018927943588184918	0.00019998964583327087	0.00020988566965023607	0.00021043915329890803	0.00020764526250371813	0.00021110095845654667	0.00020797223717478107	0.00020512354361669087	0.0002082447876667193	0.00021091480874620944	0.00021724656182701082	0.00023166124181402367	0.0002347584023811771	0.00023742316771503726	0.00023305139103235376	0.00023568164203976495	0.00023915905484119858	0.0002350590362540167	0.0002526048621872422	0.00021552802555015158	0.0002812496727133572	0.0002496440906288683	0.00026502624318483714	0.00023507874594535586	0.00027695959739809753	0.0002509109963150848	0.00027596944502489333	0.00025756993097322464	0.0002696525760939039	0.00023327076914462936	0.0002556585670945593	0.00027445673655165367	0.0002681465377634899	0.0002551990397427585	0.0002492045025817613	0.0002825999210758359	0.00026744752941921347	0.00025969748316123344	0.00026264418684702453	0.00027033327741167	0.0002563906456257764	0.00026151623999101566	0.00022701769171550674	0.0002696611638315303	0.0002608592322207288	0.00022506811271061139	0.00026445871888957	0.0002497990642376924	0.0002296720623737354	0.0002471848597403293	0.00024864597227365934	0.0002145445140627481	0.00025599830594530377	0.00022436230170727535	0.0002518300450386021	0.0002168668766203276	0.00025178911801043485	0.0002222996712839745	0.0002381550155548416	0.00020558721217538785	0.00022297281101771768	0.000209648430045476	0.00023393241726979658	0.00020013583665006736	0.0002395686364070604	0.00019886227574620143	0.00023545899509384223	0.0001981939065668296	0.0002348952215211809	0.00019227454838929704	0.00022920333235436737	0.0002102876391482296	0.00019976380571018617	0.0002185322274904764	0.00019166681950809355	0.00022242875283073646	0.0001803858654255036	0.00021907543621422118	0.00019909427069379195	0.00020452668979975747	0.0001745883296697183	0.00021242074388536685	0.0001992785631074844	0.00018227836888667207	0.00019179870947888403	0.00020327031245145511
LIP_SQDG16	0.0	0.0	0.0	3.5816250563833805e-05	3.693004837677189e-05	3.575598593839294e-05	3.970778457197636e-05	4.441178089109599e-05	4.701140093996578e-05	4.931059912754576e-05	4.93169158062301e-05	5.502321685229399e-05	6.183800493475925e-05	6.607050852361692e-05	6.976526023239788e-05	7.489004685615613e-05	7.953909942422151e-05	8.316157544935589e-05	8.846524608063398e-05	9.438515979105892e-05	0.00010196004479646688	0.0001076685506973602	0.00011766564152008809	0.00012338870095167931	0.00013092496734938208	0.00013648469980709067	0.00014897695479510964	0.0001600230324169092	0.00016487026781889742	0.00017783162366170527	0.00018256358933320242	0.00020255169073173465	0.000210201839252641	0.00022538000419512587	0.00023485810615772896	0.0002481473449702998	0.00026042634084386633	0.0002611131038876737	0.00025764644150085534	0.00026193427236402865	0.00025805215198730945	0.00025451749027955567	0.0002583903328999412	0.00026170329762433795	0.0002695597429391032	0.0002874454917360977	0.00029128845154776	0.00029459489493792213	0.00028917039022373613	0.0002924340082044323	0.00029674878535424984	0.00029166147834643464	0.00031343235604612714	0.0002674273814732838	0.0003489748645075837	0.00030975862784778536	0.0003288448175391957	0.000291685934150412	0.00034365173492870626	0.00031133060564219825	0.0003424231529113577	0.00031959301817292347	0.0003345851758922436	0.00028944259479652263	0.0003172213960332535	0.00034054618278230687	0.0003327164820545848	0.0003166512140530041	0.00030921318657598467	0.00035065025397489096	0.0003318491518284545	0.0003222328869748326	0.0003258891597433384	0.0003354297907140218	0.0003181297597791583	0.00032448960219914647	0.0002816837703060582	0.0003345958315371094	0.0003236743863256333	0.0002792647308009935	0.00032814063284758384	0.00030995091925072244	0.0002849773159726956	0.000306707211795133	0.0003085201616323008	0.00026620703947342623	0.0003176429443261377	0.00027838895982895673	0.0003124709621826028	0.00026908862916933594	0.00031242017988667483	0.00027582964601516167	0.0002955029724417	0.00025509281067330643	0.00027666487844445285	0.0002601319737140195	0.00029026356842683595	0.00024832873867643856	0.0002972569945552507	0.00024674850308156293	0.00029215774765971135	0.00024591918996072585	0.00029145821686831744	0.0002385744446387229	0.00028439571531367435	0.00026092510498373217	0.00024786712232828376	0.00027115499813133655	0.00023782037405819823	0.00027598981052257996	0.00022382295537853145	0.0002718290120384085	0.0002470363626357476	0.0002537769134892409	0.00021662936743464424	0.00026357186339394254	0.0002472650328399745	0.0002261711754940248	0.00023798402326085318	0.0002522179992666417
LIP_SQDG16_1	0.0	0.0	0.0	2.1610990536309707e-06	2.228303949776836e-06	2.1574627761603414e-06	2.3959084021746108e-06	2.6797405325851287e-06	2.836597703049775e-06	2.9753278869486577e-06	2.9757090302950924e-06	3.3200187064610462e-06	3.731212838841353e-06	3.986595782515703e-06	4.20953158108616e-06	4.518753550117394e-06	4.799270436920501e-06	5.017845228711347e-06	5.337860791524034e-06	5.695059541135609e-06	6.152116786348224e-06	6.4965595045518016e-06	7.099769030282445e-06	7.445089886787022e-06	7.899816942902498e-06	8.235282893794853e-06	8.989046897768661e-06	9.65555071988873e-06	9.948025662828205e-06	1.0730094511596837e-05	1.1015614251198303e-05	1.2221666429643421e-05	1.2683264962946105e-05	1.3599092761129446e-05	1.4170987274350287e-05	1.497284009169468e-05	1.5713736359287205e-05	1.5755174615404927e-05	1.554600138578228e-05	1.5804722694536207e-05	1.5570481350449756e-05	1.5357205143385093e-05	1.559088668151427e-05	1.579078602379317e-05	1.626483219745343e-05	1.7344031560596613e-05	1.757591001468893e-05	1.7775415869402247e-05	1.7448109358539226e-05	1.7645031192021647e-05	1.7905378399456994e-05	1.7598417894461504e-05	1.8912040131654294e-05	1.6136168692110556e-05	2.1056621995767293e-05	1.8690372860297016e-05	1.9842005033687562e-05	1.7599893521139316e-05	2.0735432309125906e-05	1.8785223652056467e-05	2.0661301505560408e-05	1.928376528105907e-05	2.0188369681761745e-05	1.7464533775818604e-05	1.91406651440842e-05	2.0548047931952644e-05	2.0075615486721207e-05	1.9106261215182747e-05	1.8657461748783565e-05	2.115771249338395e-05	2.0023282076568874e-05	1.944305102090356e-05	1.9663665057700945e-05	2.023933247785816e-05	1.9195474455520318e-05	1.9579217846263666e-05	1.6996377896862282e-05	2.0189012626963093e-05	1.9530028938295354e-05	1.685041666689561e-05	1.979951558136725e-05	1.8701975436288826e-05	1.7195105522205835e-05	1.8506254974147307e-05	1.861564565898186e-05	1.606253507889083e-05	1.9166100738331785e-05	1.679757395474481e-05	1.885403106214196e-05	1.623640589637588e-05	1.8850966934268613e-05	1.6643148782543167e-05	1.7830207909416053e-05	1.5391919116481e-05	1.669354545958466e-05	1.5695974686423143e-05	1.7514070098230804e-05	1.4983785116941595e-05	1.7936042983438842e-05	1.4888436061838435e-05	1.76283620434549e-05	1.4838396547026275e-05	1.7586153400521355e-05	1.43952255865079e-05	1.7160012607285504e-05	1.5743831042390013e-05	1.495593187609608e-05	1.6361087512623604e-05	1.4349726094174433e-05	1.6652812869653295e-05	1.3505142761589372e-05	1.6401756504876464e-05	1.4905805077308612e-05	1.5312519846194694e-05	1.3071092411454625e-05	1.5903532490907098e-05	1.4919602695824475e-05	1.3646830855385378e-05	1.4359600442589401e-05	1.5218457290842998e-05
LIP_SQDG18	0.0	0.0	0.0	9.645249281211529e-07	9.945192948835514e-07	9.629020130307523e-07	1.0693232110345205e-06	1.1960009516087666e-06	1.2660082336558669e-06	1.3279252107738224e-06	1.3280953190530909e-06	1.4817649375348985e-06	1.6652859058642281e-06	1.7792664358066254e-06	1.8787654082070458e-06	2.016774953374456e-06	2.1419730694098805e-06	2.2395256711691346e-06	2.382352529198134e-06	2.5417746980779976e-06	2.7457649343632184e-06	2.8994939304770127e-06	3.168713716340051e-06	3.322834636313249e-06	3.525784880716722e-06	3.675507435834178e-06	4.011921525938766e-06	4.3093903300839215e-06	4.439925472766052e-06	4.788972361143046e-06	4.916403311544684e-06	5.454679143358442e-06	5.6606962120377125e-06	6.0694413548066224e-06	6.324684867745295e-06	6.682561583166276e-06	7.013232645209572e-06	7.0317270455177215e-06	6.938370475892798e-06	7.0538409589833416e-06	6.949296183403349e-06	6.8541084047851645e-06	6.958403332122528e-06	7.0476208524481566e-06	7.259193455197464e-06	7.740853324704685e-06	7.844343513592822e-06	7.933385415607353e-06	7.787304518328109e-06	7.875193140076377e-06	7.991389281625847e-06	7.854389055505084e-06	8.440674719634146e-06	7.201769359789091e-06	9.397827824142758e-06	8.34174190643733e-06	8.855729424684234e-06	7.855047645731643e-06	9.254476940294777e-06	8.384074974396574e-06	9.221391456378418e-06	8.606580198334007e-06	9.010316205149138e-06	7.794634936556374e-06	8.542712857733436e-06	9.170845001897322e-06	8.959992625874412e-06	8.527357963659982e-06	8.327053275014554e-06	9.442945749109512e-06	8.936635585122067e-06	8.677671371372142e-06	8.776134113108577e-06	9.033061520538575e-06	8.567174923497836e-06	8.738444290235937e-06	7.585691244345147e-06	9.010603155899487e-06	8.71649067925139e-06	7.520546962964087e-06	8.836765862659491e-06	8.346920277949602e-06	7.674385813077724e-06	8.259567842918123e-06	8.308390242914037e-06	7.1689057780024366e-06	8.554065074408627e-06	7.49696261450336e-06	8.414784562721736e-06	7.2465064495012165e-06	8.413417004991414e-06	7.428040772227028e-06	7.957839772924819e-06	6.8696016753730525e-06	7.450533425314504e-06	7.005305393465262e-06	7.816743602854543e-06	6.6874464817422245e-06	8.005075260346378e-06	6.644891032761171e-06	7.867753495282601e-06	6.622557785543133e-06	7.848915261920202e-06	6.424765167883525e-06	7.658723416120847e-06	7.026664270200473e-06	6.675015239833474e-06	7.302153379125896e-06	6.404458188201703e-06	7.432353972452437e-06	6.027510321427506e-06	7.320304447566531e-06	6.652643036710165e-06	6.834164810349628e-06	5.8337883436860074e-06	7.097940979101428e-06	6.658801082536382e-06	6.0907474498944325e-06	6.40886523061801e-06	6.792183541935737e-06
LIP_SQDG18_1	0.0	0.0	0.0	8.937999996796789e-06	9.215949941075019e-06	8.922960867532335e-06	9.909138248421457e-06	1.108302774355252e-05	1.1731766861021456e-05	1.2305535278142594e-05	1.2307111632026135e-05	1.3731127750880635e-05	1.5431768518698775e-05	1.648799624963419e-05	1.7410027178091986e-05	1.8688925502334463e-05	1.9849103666836013e-05	2.0753098088120904e-05	2.207663718948184e-05	2.355396069185437e-05	2.5444284806976528e-05	2.686885116779544e-05	2.9363640441794605e-05	3.0791838658413146e-05	3.267252544103645e-05	3.4059965162026364e-05	3.717742646199965e-05	3.9933991992841574e-05	4.114362698604746e-05	4.437815312035141e-05	4.5559022376369816e-05	5.054708358946772e-05	5.245618982976192e-05	5.624392405854517e-05	5.860919887033492e-05	6.192554870021157e-05	6.498979086266248e-05	6.516117362849416e-05	6.429606273847916e-05	6.536609747516953e-05	6.439730840963514e-05	6.351522818528914e-05	6.44817019725692e-05	6.530845737632847e-05	6.726904529641391e-05	7.173246120884528e-05	7.269147769559643e-05	7.351660569044357e-05	7.216291225925631e-05	7.297735310780411e-05	7.405411233145633e-05	7.278456710257996e-05	7.821752286279576e-05	6.673691123786149e-05	8.708721010011455e-05	7.730073838345759e-05	8.206372615339875e-05	7.279067008579093e-05	8.57588149886788e-05	7.769302784146172e-05	8.54522204709876e-05	7.975492549994323e-05	8.349624138759282e-05	7.223084132587812e-05	7.916308357503281e-05	8.498381971034559e-05	8.302990594277873e-05	7.902079379155702e-05	7.716462268153846e-05	8.750530609893324e-05	8.281346236098733e-05	8.041370878885719e-05	8.132613723903645e-05	8.370701626023462e-05	7.938976713431597e-05	8.097687551765084e-05	7.029461483150175e-05	8.349890047471185e-05	8.077343715210048e-05	6.969093983068096e-05	8.188799578876569e-05	7.734872499656698e-05	7.111652417975665e-05	7.653925284995027e-05	7.699167724903467e-05	6.643237302911242e-05	7.926828159495767e-05	6.947238984786497e-05	7.797760555671748e-05	6.715147813607797e-05	7.796493275725644e-05	6.883370917919105e-05	7.374321781756704e-05	6.365880026769728e-05	6.904214270678834e-05	6.491633109609816e-05	7.243571654842644e-05	6.19708157764511e-05	7.418093671327773e-05	6.157646557173708e-05	7.290841186719515e-05	6.136950921659947e-05	7.273384289046505e-05	5.9536616810747715e-05	7.097138484756431e-05	6.511425821506104e-05	6.185561871217509e-05	6.766714366457393e-05	5.9348437346392515e-05	6.887367847648645e-05	5.585536014974268e-05	6.783534486387346e-05	6.164830136286197e-05	6.333041611687721e-05	5.406018929832067e-05	6.577476081624255e-05	6.170536636136049e-05	5.644136206379983e-05	5.9389276254703124e-05	6.294138669315893e-05
LIP_SQDG18_2	0.0	0.0	0.0	4.26412915470833e-06	4.396733144568603e-06	4.256954306914531e-06	4.7274385005898815e-06	5.287476142257219e-06	5.596975735763137e-06	5.8707084093337275e-06	5.871460459161427e-06	6.5508281707919465e-06	7.3621676071689665e-06	7.866071328707029e-06	8.305952618144121e-06	8.916087730279314e-06	9.46958398645296e-06	9.900860443028932e-06	1.053229271775843e-05	1.1237092250054263e-05	1.2138925565564372e-05	1.2818555790912511e-05	1.4008766540736405e-05	1.4690129447020596e-05	1.5587364996755742e-05	1.6249282894137006e-05	1.7736557186221933e-05	1.9051655804608553e-05	1.9628746858863768e-05	2.1171870286464406e-05	2.173523782106851e-05	2.4114935432599412e-05	2.5025729299414315e-05	2.6832776509196105e-05	2.7961198671588646e-05	2.9543358439082148e-05	3.100524301579687e-05	3.108700607785317e-05	3.067428012467679e-05	3.1184770874162936e-05	3.072258227485793e-05	3.030176061422093e-05	3.0762844643654716e-05	3.115727201244483e-05	3.209262669060565e-05	3.4222027219651146e-05	3.4679553530063675e-05	3.507320449677373e-05	3.442738623446321e-05	3.481593859162619e-05	3.5329637450411385e-05	3.472396450057778e-05	3.731591181112593e-05	3.1838756881464915e-05	4.15474504053696e-05	3.687853349065927e-05	3.915085336318154e-05	3.472687610369368e-05	4.0913701431810055e-05	3.706568642370466e-05	4.0767431726951096e-05	3.8049373817160326e-05	3.983427581033538e-05	3.4459793743250194e-05	3.776701865852376e-05	4.054396771483912e-05	3.9611797132488046e-05	3.769913523780841e-05	3.6813595592564066e-05	4.1746915088595004e-05	3.950853651626552e-05	3.836366527273197e-05	3.8798965424599175e-05	3.993483202246928e-05	3.78751645495932e-05	3.8632340106931054e-05	3.353606138167625e-05	3.9835544420218136e-05	3.853528400198134e-05	3.324806091491736e-05	3.906701615446953e-05	3.6901426880239576e-05	3.392817680074954e-05	3.6515244984787616e-05	3.673108701556951e-05	3.169346819774206e-05	3.781720639000058e-05	3.314379537969463e-05	3.720145238173075e-05	3.203653790606723e-05	3.7195406459413346e-05	3.2839094455459115e-05	3.5181316309083425e-05	3.0370255792405986e-05	3.293853364567669e-05	3.0970196928034816e-05	3.455753534202605e-05	2.956495439562843e-05	3.5390142657867885e-05	2.9376818324282616e-05	3.478304819621919e-05	2.9278083861538075e-05	3.469976506090376e-05	2.8403649989526777e-05	3.38589339211212e-05	3.106462373479019e-05	2.950999633336704e-05	3.228255093078482e-05	2.831387358087137e-05	3.285816295467052e-05	2.664740095621043e-05	3.236279613531011e-05	2.941108964800123e-05	3.0213590718344927e-05	2.579096323323275e-05	3.1379735437572494e-05	2.9438314141612566e-05	2.6926969970233876e-05	2.8333356952949706e-05	3.0027993078122173e-05
LIP_SQDG18_3	0.0	0.0	0.0	2.3131679408058886e-06	2.385101807496827e-06	2.309275791367017e-06	2.56449999166218e-06	2.8683043638011436e-06	3.0361990380006e-06	3.184691173646965e-06	3.1850991462079037e-06	3.5536366654542643e-06	3.993765072743842e-06	4.267118409761692e-06	4.505741410981701e-06	4.8367222349074406e-06	5.136978101623687e-06	5.370933227460897e-06	5.713467152138495e-06	6.095800712790979e-06	6.585019457745097e-06	6.9536993902331e-06	7.599354634107505e-06	7.968974496378944e-06	8.455699085081192e-06	8.814770586932248e-06	9.621574294516227e-06	1.033497763026911e-05	1.064803299918426e-05	1.1485133263253635e-05	1.1790744015802756e-05	1.3081661814980479e-05	1.357574140238523e-05	1.4556012759451078e-05	1.5168149464283087e-05	1.6026425824734752e-05	1.6819456338897588e-05	1.686381045835054e-05	1.6639918449316988e-05	1.6916845060342712e-05	1.6666120982405757e-05	1.6437837283937714e-05	1.6687962164354668e-05	1.6901927715434255e-05	1.7409330839566973e-05	1.856446964006141e-05	1.88126645598032e-05	1.9026208934990688e-05	1.8675871024068325e-05	1.8886649549601845e-05	1.9165316468041328e-05	1.8836756239366864e-05	2.024281342138206e-05	1.7271613738996874e-05	2.2538301916536897e-05	2.0005548209142912e-05	2.1238216660231174e-05	1.883833570066827e-05	2.2194511249094774e-05	2.0107073315217706e-05	2.211516412340622e-05	2.0640695553137987e-05	2.1608953773011308e-05	1.8693451169426887e-05	2.0487525966293247e-05	2.1993941296895312e-05	2.148826545354616e-05	2.0450701154751693e-05	1.9970321259262347e-05	2.264650579447304e-05	2.143224952665284e-05	2.0811189666407232e-05	2.104732753170039e-05	2.1663502629568675e-05	2.0546192014875645e-05	2.095693806905222e-05	1.819235281917677e-05	2.160964194896681e-05	2.09042879118258e-05	1.8036120814358573e-05	2.1192737375621533e-05	2.0017967217318368e-05	1.8405064203749743e-05	1.9808474599372508e-05	1.9925562719307108e-05	1.7192798789177995e-05	2.0514751373231453e-05	1.797955974768875e-05	2.018072245907912e-05	1.7378904280350353e-05	2.0177442719378512e-05	1.7814268222994365e-05	1.9084856496821944e-05	1.6474993956385722e-05	1.786821113572651e-05	1.680044484001455e-05	1.8746473187421297e-05	1.603814101264803e-05	1.9198138810203645e-05	1.5936082582202556e-05	1.886880745208192e-05	1.5882521963940987e-05	1.8823628736421138e-05	1.5408166632358714e-05	1.8367501924683106e-05	1.6851668678274235e-05	1.6008327837882556e-05	1.7512359300390978e-05	1.5359465501879807e-05	1.7824612337690425e-05	1.445545183115411e-05	1.755589002560514e-05	1.595467379378144e-05	1.639000764063075e-05	1.39908588950088e-05	1.7022607752163198e-05	1.5969442301849933e-05	1.4607110014342035e-05	1.5370034673224114e-05	1.6289326236368292e-05
LIP_TOD2E	0.0	0.0	0.0	0.00022653789073956432	0.00023358266525974614	0.0002261567168488909	0.00025115185485447	0.0002809046457059594	0.0002973472501253127	0.00031188968534934247	0.000311929638996844	0.0003480220093479147	0.0003911255640787203	0.0004178961618208632	0.0004412654775478586	0.0004736797678788207	0.0005030850390994601	0.0005259972108433432	0.0005595429429376964	0.0005969864148482884	0.0006448975849480121	0.0006810039017182135	0.0007442355306466197	0.0007804338985124557	0.0008281008058474981	0.0008632661300680411	0.0009422796792932787	0.0010121461532435203	0.001042804931671526	0.0011247855456986144	0.0011547152425919196	0.0012811400429200148	0.0013295272550521984	0.0014255291932840919	0.0014854782161819458	0.0015695326910645235	0.001647197376200893	0.001651541154501501	0.0016296145047363098	0.0016567350476179856	0.0016321806247105994	0.001609823878993666	0.0016343196199386512	0.001655274131621809	0.001704966171473643	0.0018180935855980351	0.0018424003177415216	0.0018633135820209645	0.001829003573561749	0.0018496459670132024	0.0018769369452229512	0.0018447597133217641	0.001982460579142753	0.0016914789788415876	0.0022072670503803238	0.0019592242374528728	0.0020799444436079284	0.0018449143963152888	0.002173598240005959	0.001969167001675487	0.002165827455087311	0.002021426785404401	0.002116252227096993	0.0018307252682916442	0.002006426268280848	0.0021539556138350235	0.002104432733290196	0.0020028198657655594	0.001955774319867487	0.002217863893633876	0.0020989468670222773	0.002038123963302496	0.002061249899384165	0.002121594418554196	0.0020121716717085287	0.0020523976937738553	0.0017816506805274914	0.002116319624292373	0.0020472414510095405	0.0017663502484310813	0.002075490473430364	0.001960440481070691	0.0018024823665427907	0.0019399240219399871	0.00195139093511898	0.0016837603121757634	0.002009092562502701	0.0017608109944831085	0.0019763797600944604	0.0017019863755649571	0.001976058562036087	0.0017446233269993172	0.0018690571749857554	0.0016134627821884349	0.0017499061746093505	0.0016453355033263506	0.0018359179289291203	0.001570680006693692	0.0018801513699600039	0.0015606850118956572	0.0018478986181662547	0.0015554396039760832	0.0018434740838984	0.0015089840680957425	0.0017988037407121735	0.0016503520608921465	0.0015677602820005634	0.0017150561651533278	0.0015042145694224018	0.0017456363680139475	0.0014156808548477786	0.0017193193052662534	0.0015625057244506026	0.001605139728553695	0.0013701813899160695	0.0016670928156372606	0.0015639520642025673	0.001430533354096042	0.0015052496511316347	0.001595279591469989
LIP_UAMOR	0.0	0.0	-3.480332770571884e-28	0.0	0.0	0.0	0.0	0.0	0.0	0.0	0.0	5.421010862427521e-20	0.0	-1.0842021724855042e-19	0.0	0.0	0.0	0.0	0.0	0.0	0.0	0.0	0.0	0.0	1.169133360336873e-14	0.0	0.0	0.0	0.0	1.5937771935536915e-17	0.0	0.0	0.0	0.0	0.0	-6.650232479861457e-19	0.0	0.0	0.0	0.0	0.0	0.0	0.0	0.0	0.0	0.0	0.0	-2.218491676435901e-17	0.0	-2.2409006832685864e-19	0.0	-2.5683205859777244e-18	0.0	0.0	0.0	0.0	0.0	0.0	0.0	0.0	0.0	0.0	0.0	0.0	0.0	0.0	0.0	0.0	0.0	0.0	0.0	0.0	0.0	0.0	0.0	0.0	0.0	0.0	0.0	0.0	0.0	0.0	0.0	0.0	0.0	0.0	0.0	-8.101681200995374e-13	0.0	0.0	0.0	1.537923545397214e-15	0.0	0.0	0.0	-4.7704895589362195e-17	4.206324050782824e-19	3.668831184025001e-14	2.4142129816967496e-19	0.0	1.0497840209341246e-13	0.0	0.0	0.0	0.0	0.0	0.0	0.0	0.0	0.0	0.0	0.0	0.0	5.421010862427521e-20	-1.4241481557260633e-14	0.0	0.0	-1.405772050490888e-14	0.0	0.0
LIP_UDP6GSH	0.0	0.0	0.0	8.630103252471599e-05	8.898478358787543e-05	8.615582191850991e-05	9.567787674313875e-05	0.00010701238898036536	0.00011327630272717216	0.00011881633486154895	0.00011883155548275681	0.00013258117064651742	0.00014900174062404403	0.00015920016801374004	0.00016810285546853265	0.00018045128308585845	0.00019165340586368984	0.0002003819415676844	0.0002131613990741244	0.00022742572480183296	0.0002456777859833892	0.00025943271418782404	0.00028352120045838086	0.00029731119605003187	0.0003154702038727919	0.00032886665496789647	0.0003589673631267941	0.0003855834351043088	0.00039726308932586113	0.0004284941192054248	0.0004398960252274264	0.000488058347173137	0.0005064917595518637	0.0005430643009276537	0.0005659022577901851	0.0005979233379775907	0.000627510187655389	0.0006291649773402241	0.0006208118822996768	0.0006311436234227585	0.0006217894618885111	0.0006132725191037025	0.000622604325485554	0.0006305870783762657	0.0006495175731515701	0.0006926141721805834	0.0007018739744353298	0.0007098410137587052	0.0006967704006228812	0.0007046342500416357	0.0007150309196504168	0.0007027728009916245	0.0007552308109097794	0.0006443795423365372	0.000840872248204505	0.0007463787804908861	0.0007923679013401853	0.0007028317285175947	0.0008280459034040177	0.000750166538978192	0.0008250855740925545	0.0007700752319124149	0.0008061995799835131	0.0006974262910262041	0.0007643606907095091	0.0008205629216035959	0.0008016968690753856	0.0007629868089225058	0.0007450645126709787	0.0008449091822058108	0.0007996069939508742	0.0007764361266708875	0.0007852460972799238	0.0008082347209210639	0.0007665494381399185	0.0007818737940397114	0.0006787310185245587	0.0008062252549052572	0.0007799094909159977	0.0006729022228455506	0.0007906711334726424	0.0007468421162002414	0.000686666980186601	0.0007390262421722582	0.0007433946346964149	0.000641439067749161	0.0007653764322412826	0.0006707920092594577	0.0007529142847033652	0.0006483824010956598	0.0007527919221956836	0.0006646252155633192	0.000712029071564757	0.0006146587821831418	0.0006666377495321285	0.0006268008954748439	0.0006994044676957858	0.0005983604150969768	0.0007162554749129412	0.0005945527590256461	0.0007039685865493084	0.0005925544879801238	0.0007022830324103777	0.0005748569597017197	0.0006852655845932533	0.0006287119846319911	0.0005972481276330658	0.0006533614194950133	0.0005730399892627247	0.0006650111399721936	0.0005393125145474187	0.0006549854896320539	0.0005952463709490985	0.0006114880626455488	0.0005219792075195073	0.0006350894802835683	0.0005957973630756896	0.0005449706674198751	0.0005734343101266859	0.0006077317814288108
LIP_UDPAAAL	0.0	0.0	-3.480332770571884e-28	0.0	0.0	0.0	0.0	0.0	0.0	0.0	0.0	5.421010862427521e-20	0.0	-1.0842021724855042e-19	0.0	0.0	0.0	0.0	0.0	0.0	0.0	0.0	0.0	0.0	9.12595426059885e-15	0.0	0.0	0.0	0.0	3.410605131648481e-13	0.0	2.6429166291817386e-13	0.0	-1.1368683772161605e-13	-1.1368683772161605e-13	-6.650232479861457e-19	0.0	0.0	0.0	0.0	0.0	0.0	0.0	0.0	0.0	0.0	0.0	-2.218491676435901e-17	0.0	-2.2409006832685864e-19	0.0	-2.5683205859777244e-18	0.0	0.0	0.0	0.0	0.0	0.0	0.0	0.0	0.0	0.0	0.0	0.0	0.0	0.0	0.0	0.0	0.0	0.0	0.0	0.0	0.0	0.0	0.0	0.0	0.0	0.0	0.0	0.0	0.0	0.0	0.0	0.0	0.0	0.0	0.0	-8.101681200995374e-13	0.0	0.0	0.0	1.537923545397214e-15	0.0	0.0	0.0	-4.7704895589362195e-17	4.206324050782824e-19	3.668831184025001e-14	2.4142129816967496e-19	0.0	1.0497840209341246e-13	0.0	0.0	0.0	0.0	0.0	0.0	0.0	0.0	0.0	0.0	0.0	0.0	5.421010862427521e-20	-1.4241481557260633e-14	0.0	0.0	-1.405772050490888e-14	0.0	0.0
LIP_UDPAEP	0.0	0.0	-3.480332770571884e-28	0.0	0.0	0.0	0.0	0.0	0.0	0.0	0.0	5.421010862427521e-20	0.0	-1.0842021724855042e-19	0.0	0.0	0.0	0.0	0.0	0.0	0.0	0.0	0.0	0.0	1.169133360336873e-14	0.0	0.0	0.0	0.0	1.5937771935536915e-17	0.0	0.0	0.0	0.0	0.0	-6.650232479861457e-19	0.0	0.0	0.0	0.0	0.0	0.0	0.0	0.0	0.0	0.0	0.0	-2.218491676435901e-17	0.0	-2.2409006832685864e-19	0.0	-2.5683205859777244e-18	0.0	0.0	0.0	0.0	0.0	0.0	0.0	0.0	0.0	0.0	0.0	0.0	0.0	0.0	0.0	0.0	0.0	0.0	0.0	0.0	0.0	0.0	0.0	0.0	0.0	0.0	0.0	0.0	0.0	0.0	0.0	0.0	0.0	0.0	0.0	-8.101681200995374e-13	0.0	0.0	0.0	1.537923545397214e-15	0.0	0.0	0.0	-4.7704895589362195e-17	4.206324050782824e-19	3.668831184025001e-14	2.4142129816967496e-19	0.0	1.0497840209341246e-13	0.0	0.0	0.0	0.0	0.0	0.0	0.0	0.0	0.0	0.0	0.0	0.0	5.421010862427521e-20	-1.4241481557260633e-14	0.0	0.0	-1.405772050490888e-14	0.0	0.0
LIP_UDPETC1	0.0	0.0	0.0	0.0	0.0	0.0	0.0	0.0	0.0	0.0	0.0	5.421010862427521e-20	0.0	-1.0842021724855042e-19	0.0	0.0	0.0	1.1368683772161605e-13	0.0	0.0	0.0	0.0	0.0	0.0	9.12595426059885e-15	0.0	0.0	0.0	0.0	0.0	0.0	2.6429166291817386e-13	0.0	-1.5827996465572758e-16	-1.1368683772161605e-13	-6.650232479861457e-19	0.0	0.0	0.0	0.0	0.0	0.0	0.0	0.0	0.0	0.0	0.0	-2.218491676435901e-17	0.0	-2.2409006832685864e-19	0.0	-2.5683205859777244e-18	0.0	0.0	0.0	0.0	0.0	0.0	0.0	0.0	0.0	0.0	0.0	0.0	0.0	0.0	0.0	0.0	0.0	0.0	0.0	0.0	0.0	0.0	0.0	0.0	0.0	0.0	0.0	0.0	0.0	0.0	0.0	0.0	0.0	0.0	0.0	-8.101681200995374e-13	0.0	0.0	0.0	1.537923545397214e-15	0.0	0.0	0.0	-4.7704895589362195e-17	4.206324050782824e-19	3.668831184025001e-14	2.4142129816967496e-19	0.0	1.0497840209341246e-13	0.0	0.0	0.0	0.0	0.0	0.0	0.0	0.0	0.0	0.0	0.0	0.0	5.421010862427521e-20	-1.4241481557260633e-14	0.0	0.0	-1.405772050490888e-14	0.0	0.0
LIP_UDPETC2	0.0	0.0	0.0	0.0	0.0	0.0	0.0	0.0	0.0	0.0	-1.1368683772161605e-13	0.0	0.0	0.0	0.0	0.0	0.0	0.0	0.0	0.0	0.0	-1.1368683772161605e-13	0.0	0.0	0.0	0.0	0.0	0.0	0.0	0.0	0.0	0.0	0.0	0.0	0.0	0.0	0.0	0.0	0.0	0.0	0.0	0.0	0.0	0.0	0.0	0.0	0.0	0.0	0.0	0.0	0.0	0.0	1.1368683772161605e-13	0.0	0.0	0.0	0.0	0.0	0.0	0.0	0.0	0.0	0.0	0.0	0.0	0.0	0.0	0.0	0.0	0.0	0.0	0.0	0.0	-1.1368683772161605e-13	0.0	0.0	0.0	0.0	0.0	0.0	0.0	0.0	0.0	0.0	0.0	0.0	0.0	0.0	0.0	0.0	0.0	0.0	0.0	0.0	0.0	-1.1368683772161605e-13	0.0	0.0	0.0	0.0	0.0	0.0	0.0	0.0	0.0	0.0	0.0	0.0	0.0	0.0	0.0	0.0	0.0	0.0	0.0	0.0	0.0	0.0	0.0	0.0
LIP_UDPG23A	0.0	0.0	0.0	0.0	0.0	0.0	0.0	0.0	0.0	0.0	0.0	0.0	0.0	0.0	0.0	0.0	0.0	-1.1368683772161605e-13	0.0	0.0	0.0	1.1368683772161605e-13	0.0	0.0	0.0	0.0	0.0	0.0	0.0	0.0	0.0	-1.1368683772161605e-13	0.0	0.0	0.0	0.0	0.0	0.0	0.0	0.0	0.0	0.0	0.0	0.0	0.0	0.0	0.0	0.0	0.0	0.0	0.0	0.0	0.0	0.0	0.0	0.0	0.0	0.0	0.0	0.0	0.0	0.0	0.0	0.0	0.0	0.0	0.0	0.0	0.0	0.0	0.0	0.0	0.0	0.0	0.0	0.0	0.0	0.0	0.0	-1.1368683772161605e-13	0.0	0.0	0.0	0.0	0.0	0.0	0.0	1.5916157281026246e-12	0.0	0.0	0.0	0.0	0.0	0.0	0.0	-1.1368683772161605e-13	-1.1368683772161605e-13	-2.273736754432321e-13	-3.410605131648481e-13	0.0	-1.1368683772161605e-13	0.0	0.0	0.0	0.0	0.0	0.0	0.0	0.0	0.0	0.0	0.0	0.0	0.0	0.0	0.0	0.0	0.0	0.0	0.0
LIP_UDPPP	-1.262177448353619e-29	-1.262177448353619e-29	-3.480332770571884e-28	0.0	0.0	0.0	0.0	0.0	-4.92819169311593e-21	9.856383386231859e-21	-1.3552527156068798e-20	0.0	0.0	0.0	0.0	0.0	0.0	1.1368683772161605e-13	0.0	0.0	-8.809142651444724e-19	6.505213034913027e-19	0.0	3.548298019043469e-19	1.2360372328521635e-14	-1.9877861194183085e-14	0.0	0.0	0.0	-7.949285752422945e-19	0.0	2.6429166291817386e-13	0.0	-1.1368683772161605e-13	-1.1368683772161605e-13	-6.650232479861457e-19	0.0	0.0	0.0	0.0	0.0	0.0	0.0	0.0	0.0	0.0	0.0	2.632528760731541e-17	0.0	2.656133177490578e-19	0.0	-1.8769585225521342e-18	5.421010862427521e-20	0.0	0.0	0.0	0.0	0.0	0.0	0.0	0.0	0.0	0.0	0.0	0.0	0.0	0.0	0.0	0.0	0.0	0.0	0.0	0.0	0.0	0.0	0.0	0.0	0.0	4.7932932309130596e-15	0.0	-5.913830031739115e-20	0.0	0.0	0.0	0.0	0.0	-1.1416294046470458e-14	-6.05828404021605e-13	0.0	3.548298019043469e-19	0.0	1.4449944796126484e-15	-3.875687649600547e-15	0.0	0.0	-2.9741020843992994e-17	0.0	3.668438544009235e-14	1.9585054870660406e-19	0.0	0.0	0.0	0.0	0.0	0.0	0.0	0.0	0.0	0.0	0.0	0.0	0.0	0.0	0.0	0.0	0.0	0.0	0.0	0.0	0.0
LIP_UNAGLUEPI	0.0	0.0	0.0	0.0	0.0	0.0	0.0	0.0	0.0	0.0	0.0	0.0	0.0	0.0	0.0	0.0	0.0	0.0	0.0	0.0	0.0	0.0	0.0	0.0	0.0	0.0	0.0	0.0	0.0	0.0	0.0	0.0	0.0	0.0	0.0	0.0	0.0	0.0	0.0	0.0	0.0	0.0	0.0	0.0	0.0	0.0	0.0	0.0	0.0	0.0	0.0	0.0	0.0	0.0	0.0	0.0	0.0	0.0	0.0	0.0	0.0	0.0	0.0	0.0	0.0	0.0	0.0	0.0	0.0	0.0	0.0	0.0	0.0	0.0	0.0	0.0	0.0	0.0	0.0	0.0	0.0	0.0	0.0	0.0	0.0	0.0	0.0	0.0	0.0	0.0	0.0	0.0	0.0	0.0	0.0	0.0	0.0	2.273736754432321e-13	3.410605131648481e-13	0.0	0.0	0.0	0.0	0.0	0.0	0.0	0.0	0.0	0.0	0.0	0.0	0.0	0.0	0.0	0.0	0.0	0.0	0.0	0.0	0.0
LIP_dTDPMOR	0.0	0.0	0.0	0.0	0.0	0.0	0.0	0.0	0.0	0.0	0.0	0.0	0.0	0.0	0.0	0.0	0.0	0.0	0.0	0.0	0.0	0.0	0.0	0.0	0.0	0.0	0.0	0.0	0.0	0.0	0.0	0.0	0.0	0.0	0.0	0.0	0.0	0.0	0.0	0.0	0.0	0.0	0.0	0.0	0.0	0.0	0.0	0.0	0.0	0.0	0.0	0.0	0.0	0.0	0.0	0.0	0.0	0.0	0.0	0.0	0.0	0.0	0.0	0.0	0.0	0.0	0.0	0.0	0.0	0.0	0.0	0.0	0.0	0.0	0.0	0.0	0.0	0.0	0.0	0.0	0.0	0.0	0.0	0.0	0.0	0.0	0.0	0.0	0.0	0.0	0.0	0.0	0.0	0.0	0.0	0.0	0.0	0.0	0.0	0.0	0.0	0.0	0.0	0.0	0.0	0.0	0.0	0.0	0.0	0.0	0.0	0.0	0.0	0.0	0.0	0.0	0.0	0.0	0.0	0.0
LIP_glmU	0.0	0.0	-6.960665541143768e-28	0.0	0.0	0.0	0.0	0.0	0.0	0.0	-4.107696780918275e-14	-1.0797930012530444e-29	0.0	2.0924376962060663e-29	0.0	0.0	0.0	0.0	0.0	0.0	0.0	-7.380604967045227e-19	0.0	0.0	0.0	0.0	0.0	0.0	0.0	0.0	0.0	-8.728060563498207e-20	0.0	0.0	0.0	0.0	0.0	0.0	0.0	0.0	0.0	0.0	0.0	0.0	0.0	0.0	0.0	0.0	0.0	0.0	0.0	0.0	5.421010862427521e-20	0.0	0.0	0.0	0.0	0.0	0.0	0.0	0.0	0.0	0.0	0.0	0.0	0.0	0.0	0.0	0.0	0.0	0.0	0.0	0.0	0.0	0.0	0.0	0.0	0.0	0.0	0.0	-5.913830031739115e-20	0.0	0.0	0.0	0.0	0.0	-4.0766001685454967e-16	0.0	0.0	0.0	0.0	0.0	0.0	0.0	0.0	0.0	0.0	0.0	0.0	0.0	1.2135843998280499e-17	0.0	0.0	0.0	0.0	0.0	0.0	0.0	0.0	0.0	0.0	0.0	0.0	0.0	0.0	0.0	0.0	0.0	0.0	0.0
LIP_mraY1	0.0	0.0	0.0	0.0	0.0	0.0	0.0	0.0	0.0	0.0	0.0	0.0	0.0	0.0	0.0	0.0	0.0	0.0	0.0	0.0	0.0	6.505213034913027e-19	0.0	0.0	0.0	-1.9877861194183085e-14	0.0	0.0	0.0	0.0	0.0	0.0	0.0	0.0	0.0	0.0	0.0	0.0	0.0	0.0	0.0	0.0	0.0	0.0	0.0	0.0	0.0	4.851020437167442e-17	0.0	4.897033860759165e-19	0.0	6.9136206342559025e-19	0.0	0.0	0.0	0.0	0.0	0.0	0.0	0.0	0.0	0.0	0.0	0.0	0.0	0.0	0.0	0.0	0.0	0.0	0.0	0.0	0.0	-1.1368683772161605e-13	0.0	0.0	0.0	0.0	0.0	0.0	0.0	0.0	0.0	0.0	0.0	0.0	0.0	0.0	0.0	0.0	0.0	0.0	0.0	0.0	0.0	1.7963874745369202e-17	0.0	0.0	0.0	0.0	0.0	0.0	0.0	0.0	0.0	0.0	0.0	0.0	0.0	0.0	0.0	0.0	0.0	0.0	0.0	0.0	0.0	0.0	0.0	0.0
LIP_mraY2	0.0	0.0	0.0	0.0	0.0	0.0	0.0	0.0	0.0	0.0	0.0	0.0	0.0	0.0	0.0	0.0	0.0	1.1368683772161605e-13	0.0	0.0	0.0	0.0	0.0	0.0	0.0	0.0	0.0	0.0	0.0	3.410605131648481e-13	0.0	3.410605131648481e-13	0.0	-1.1368683772161605e-13	-1.1368683772161605e-13	0.0	0.0	0.0	0.0	0.0	0.0	0.0	0.0	0.0	0.0	0.0	0.0	0.0	0.0	0.0	0.0	0.0	0.0	0.0	0.0	0.0	0.0	0.0	0.0	0.0	0.0	0.0	0.0	0.0	0.0	0.0	0.0	0.0	0.0	0.0	0.0	0.0	0.0	0.0	0.0	0.0	0.0	0.0	0.0	1.1368683772161605e-13	0.0	0.0	0.0	0.0	0.0	0.0	0.0	-7.958078640513123e-13	0.0	0.0	0.0	0.0	0.0	0.0	0.0	0.0	0.0	0.0	0.0	0.0	1.1368683772161605e-13	0.0	0.0	0.0	0.0	0.0	0.0	0.0	0.0	0.0	0.0	0.0	0.0	0.0	0.0	0.0	0.0	0.0	0.0	0.0
LIP_murE	0.0	0.0	-3.480332770571884e-28	0.0	0.0	0.0	0.0	0.0	0.0	0.0	0.0	5.421010862427521e-20	0.0	-1.0842021724855042e-19	0.0	0.0	0.0	1.1368683772161605e-13	0.0	0.0	0.0	0.0	0.0	0.0	9.12595426059885e-15	0.0	0.0	0.0	0.0	-1.1357072041105185e-19	0.0	-8.728060563498206e-20	0.0	0.0	0.0	-6.650232479861457e-19	0.0	0.0	0.0	0.0	0.0	0.0	0.0	0.0	0.0	0.0	0.0	-2.218491676435901e-17	0.0	-2.2409006832685864e-19	0.0	-2.5683205859777244e-18	0.0	0.0	0.0	0.0	0.0	0.0	0.0	0.0	0.0	0.0	0.0	0.0	0.0	0.0	0.0	0.0	0.0	0.0	0.0	0.0	0.0	0.0	0.0	0.0	0.0	0.0	0.0	0.0	0.0	0.0	0.0	0.0	0.0	0.0	0.0	-8.101681200995374e-13	0.0	0.0	0.0	1.537923545397214e-15	0.0	0.0	0.0	-4.7704895589362195e-17	4.206324050782824e-19	3.668831184025001e-14	2.4142129816967496e-19	0.0	1.0497840209341246e-13	0.0	0.0	0.0	0.0	0.0	0.0	0.0	0.0	0.0	0.0	0.0	0.0	5.421010862427521e-20	-1.4241481557260633e-14	0.0	0.0	-1.405772050490888e-14	0.0	0.0
LIP_nagB	0.0	0.0	0.0	0.0	0.0	0.0	0.0	0.0	0.0	0.0	0.0	0.0	0.0	0.0	0.0	0.0	0.0	0.0	0.0	0.0	0.0	0.0	0.0	0.0	0.0	0.0	0.0	0.0	0.0	0.0	0.0	0.0	0.0	0.0	0.0	0.0	0.0	0.0	0.0	0.0	0.0	0.0	0.0	0.0	0.0	0.0	0.0	0.0	0.0	0.0	0.0	0.0	-1.1368683772161605e-13	0.0	0.0	0.0	0.0	0.0	0.0	0.0	0.0	0.0	0.0	0.0	0.0	0.0	0.0	0.0	0.0	0.0	0.0	0.0	0.0	0.0	0.0	0.0	0.0	2.2370063771801483e-16	0.0	0.0	0.0	0.0	0.0	0.0	0.0	0.0	0.0	0.0	0.0	0.0	0.0	0.0	0.0	0.0	0.0	0.0	0.0	0.0	0.0	0.0	0.0	0.0	0.0	0.0	0.0	0.0	7.860248840941753e-16	0.0	-6.150120666755288e-16	0.0	0.0	-2.7374178192951155e-14	0.0	0.0	0.0	0.0	0.0	0.0	0.0	0.0
LYS_DIAMAT	0.0	0.0	0.0	-0.0001662870854488574	-0.0001714582072054327	-0.00016600728986304605	-0.00018435463402965985	-0.0002061942691398144	-0.0002182637412033728	-0.0002289384199229972	-0.00022896774737546366	-0.00025546086533267953	-0.0002871004487587925	-0.00030675104517285945	-0.00032390497631240583	-0.00034769824935665383	-0.0003692827924623998	-0.0003861011632579903	-0.0004107249558273906	-0.00043820983171372063	-0.00047337838032035506	-0.0004998817354362473	-0.0005462960605200352	-0.0005728669844984324	-0.0006078562353195592	-0.0006336688676356061	-0.0006916676987884784	-0.0007429522422626178	-0.0007654569058104245	-0.0008256336699332678	-0.0008476031605368918	-0.0009404035813531664	-0.0009759215627127561	-0.00104639049106936	-0.0010903952633043446	-0.001152094317717456	-0.001209103033033898	-0.0012122915250074586	-0.0011961965632281135	-0.0012161040322098413	-0.0011980801890558725	-0.0011816695210882244	-0.001199650289663623	-0.0012150316665611172	-0.0012515074386101332	-0.001334547092142202	-0.0013523891213935713	-0.0013677402210987564	-0.0013425554217292301	-0.0013577076924775606	-0.0013777402671166785	-0.0013541210039420546	-0.0014551984685340358	-0.0012416073466283706	-0.0016202146289288064	-0.0014381421450480047	-0.0015267551854094565	-0.00135423454685224	-0.0015955004922716398	-0.0014454404971502301	-0.0015897964524356214	-0.0014838010870334983	-0.0015534064251596644	-0.0013438192086141498	-0.0014727901595961155	-0.0015810820871138276	-0.0015447304842837186	-0.0014701429283832113	-0.0014356097794916425	-0.0016279930987366242	-0.0015407036580654676	-0.0014960574254700991	-0.001513032707180173	-0.0015573277880776006	-0.0014770074955094972	-0.0015065348649159205	-0.0013077966690389071	-0.0015534558964418466	-0.0015027499944153533	-0.0012965655929519926	-0.0015234858085477756	-0.0014390349123232227	-0.0013230878872718677	-0.001423975081934259	-0.0014323922149515054	-0.0012359415634364268	-0.0014747473169336445	-0.0012924995774028505	-0.0014507349252426134	-0.0012493201595589196	-0.0014504991540889025	-0.0012806172391037762	-0.0013719562280130047	-0.0011843406088019035	-0.001284495042114031	-0.0012077363503522065	-0.0013476308112103652	-0.0011529364892339802	-0.0013800997724047193	-0.0011455997980647226	-0.0013564250747322149	-0.0011417494770284975	-0.0013531773049635376	-0.0011076494171220477	-0.00132038764149911	-0.0012114186868075196	-0.0011507933046459586	-0.001258913862557165	-0.0011041484308407234	-0.0012813608482247214	-0.0010391614509899227	-0.0012620431630239182	-0.001146936267559795	-0.0011782311836441295	-0.0010057631818654043	-0.001223707012286468	-0.0011479979337991608	-0.001050063727802808	-0.0011049082195313529	-0.0011709934838108893
LYS_PIMPICO	0.0	0.0	0.0	0.0	0.0	0.0	0.0	0.0	0.0	0.0	0.0	0.0	0.0	0.0	0.0	0.0	0.0	2.273736754432321e-13	0.0	0.0	0.0	0.0	0.0	0.0	0.0	0.0	0.0	0.0	0.0	0.0	0.0	0.0	0.0	0.0	0.0	0.0	0.0	0.0	0.0	0.0	0.0	0.0	0.0	0.0	0.0	0.0	0.0	0.0	-1.1368683772161605e-13	0.0	0.0	0.0	0.0	0.0	0.0	0.0	0.0	0.0	0.0	0.0	0.0	0.0	0.0	0.0	0.0	0.0	0.0	0.0	0.0	0.0	0.0	0.0	0.0	0.0	0.0	0.0	0.0	0.0	0.0	-1.1368683772161605e-13	0.0	0.0	0.0	0.0	0.0	0.0	0.0	0.0	0.0	0.0	0.0	0.0	0.0	0.0	0.0	0.0	0.0	0.0	0.0	0.0	0.0	0.0	0.0	0.0	0.0	0.0	0.0	0.0	0.0	0.0	0.0	0.0	0.0	0.0	0.0	0.0	0.0	0.0	0.0	0.0
LYS_dapDCXL	0.0	0.0	0.0	0.00016628708543962205	0.00017145820718369274	0.00016600728985052468	0.00018435463404973602	0.0002061942691398144	0.0002182637412033728	0.000228938419888317	0.00022896774737413906	0.0002554608653290835	0.00028710044876627624	0.0003067510452085116	0.00032390497627064903	0.00034769824937292164	0.0003692827924623998	0.0003861011631384935	0.0004107249558074317	0.0004382098316638585	0.000473378380304779	0.0004998817354447221	0.0005462960605200352	0.0005728669845233397	0.0006078562353422406	0.0006336688676435673	0.0006916676987474044	0.0007429522422061608	0.0007654569058104245	0.0008256336699733228	0.0008476031605698791	0.0009404035814027578	0.0009759215627127561	0.0010463904910197725	0.001090395263324228	0.0011520943176659163	0.001209103033033898	0.0012122915250074586	0.0011961965631904687	0.0012161040322098413	0.0011980801890558725	0.0011816695211108225	0.001199650289663623	0.0012150316665611172	0.0012515074386101332	0.001334547092197177	0.0013523891213516838	0.0013677402210851824	0.0013425554217292301	0.0013577076925200165	0.0013777402671166785	0.0013541210038946266	0.001455198468541354	0.0012416073466283706	0.0016202146289288064	0.0014381421450797227	0.0015267551854167025	0.00135423454685224	0.0015955004923175096	0.0014454404971502301	0.0015897964524356214	0.0014838010870334983	0.0015534064251596644	0.0013438192086141498	0.0014727901595961155	0.0015810820870691671	0.0015447304842804573	0.0014701429283321304	0.0014356097795211172	0.0016279930987366242	0.0015407036581010993	0.001496057425451082	0.001513032707136792	0.0015573277880677912	0.0014770074955094972	0.0015065348649208994	0.0013077966690389071	0.0015534558964342086	0.0015027499943809461	0.0012965655929900624	0.0015234858085797645	0.0014390349123696016	0.0013230878872998741	0.0014239750819764836	0.0014323922149740756	0.0012359415634155106	0.0014747473169564411	0.0012924995782521082	0.0014507349252981545	0.0012493201595673302	0.0014504991540889025	0.0012806172391483918	0.0013719562280414266	0.0011843406088019035	0.001284495042114031	0.0012077363503328238	0.0013476308112424706	0.0011529364891987935	0.0013800997723934605	0.0011455997980831273	0.001356425074711608	0.0011417494770284975	0.001353177304924292	0.0011076494170891564	0.0013203876415467336	0.0012114186868455914	0.0011507933046988562	0.0012589138626134212	0.0011041484308866023	0.001281360848228354	0.0010391614509744677	0.0012620431630395775	0.0011469362675774974	0.0011782311836572052	0.001005763181914224	0.001223707012286468	0.0011479979337991608	0.0010500637278128108	0.0011049082195313529	0.0011709934838108893
LYS_dapF	0.0	0.0	0.0	0.0001662870854488574	0.0001714582072054327	0.00016600728986304605	0.00018435463402965985	0.0002061942691398144	0.0002182637412033728	0.0002289384199229972	0.00022896774737546366	0.00025546086533267953	0.0002871004487587925	0.00030675104517285945	0.00032390497631240583	0.00034769824935665383	0.0003692827924623998	0.0003861011632579903	0.0004107249558273906	0.00043820983171372063	0.00047337838032035506	0.0004998817354362473	0.0005462960605200352	0.0005728669844984324	0.0006078562353195592	0.0006336688676356061	0.0006916676987884784	0.0007429522422626178	0.0007654569058104245	0.0008256336699332678	0.0008476031605368918	0.0009404035813531664	0.0009759215627127561	0.00104639049106936	0.0010903952633043446	0.001152094317717456	0.001209103033033898	0.0012122915250074586	0.0011961965632281135	0.0012161040322098413	0.0011980801890558725	0.0011816695210882244	0.001199650289663623	0.0012150316665611172	0.0012515074386101332	0.001334547092142202	0.0013523891213935713	0.0013677402210987564	0.0013425554217292301	0.0013577076924775606	0.0013777402671166785	0.0013541210039420546	0.0014551984685340358	0.0012416073466283706	0.0016202146289288064	0.0014381421450480047	0.0015267551854094565	0.00135423454685224	0.0015955004922716398	0.0014454404971502301	0.0015897964524356214	0.0014838010870334983	0.0015534064251596644	0.0013438192086141498	0.0014727901595961155	0.0015810820871138276	0.0015447304842837186	0.0014701429283832113	0.0014356097794916425	0.0016279930987366242	0.0015407036580654676	0.0014960574254700991	0.001513032707180173	0.0015573277880776006	0.0014770074955094972	0.0015065348649159205	0.0013077966690389071	0.0015534558964418466	0.0015027499944153533	0.0012965655929519926	0.0015234858085477756	0.0014390349123232227	0.0013230878872718677	0.001423975081934259	0.0014323922149515054	0.0012359415634364268	0.0014747473169336445	0.0012924995774028505	0.0014507349252426134	0.0012493201595589196	0.0014504991540889025	0.0012806172391037762	0.0013719562280130047	0.0011843406088019035	0.001284495042114031	0.0012077363503522065	0.0013476308112103652	0.0011529364892339802	0.0013800997724047193	0.0011455997980647226	0.0013564250747322149	0.0011417494770284975	0.0013531773049635376	0.0011076494171220477	0.00132038764149911	0.0012114186868075196	0.0011507933046459586	0.001258913862557165	0.0011041484308407234	0.0012813608482247214	0.0010391614509899227	0.0012620431630239182	0.001146936267559795	0.0011782311836441295	0.0010057631818654043	0.001223707012286468	0.0011479979337991608	0.001050063727802808	0.0011049082195313529	0.0011709934838108893
MET_AMDCL	0.0	0.0	0.0	0.0	0.0	0.0	0.0	0.0	0.0	0.0	0.0	0.0	0.0	0.0	0.0	0.0	0.0	0.0	0.0	0.0	0.0	0.0	0.0	0.0	0.0	0.0	0.0	0.0	0.0	0.0	0.0	0.0	0.0	0.0	0.0	0.0	0.0	0.0	0.0	0.0	0.0	0.0	0.0	0.0	0.0	0.0	0.0	0.0	0.0	0.0	0.0	0.0	0.0	0.0	0.0	0.0	0.0	0.0	0.0	0.0	0.0	0.0	0.0	0.0	0.0	0.0	0.0	0.0	0.0	0.0	0.0	0.0	0.0	0.0	0.0	0.0	0.0	0.0	0.0	0.0	0.0	0.0	0.0	0.0	0.0	0.0	0.0	0.0	0.0	0.0	0.0	0.0	0.0	0.0	0.0	0.0	0.0	0.0	0.0	0.0	2.273736754432321e-13	0.0	0.0	0.0	0.0	0.0	0.0	0.0	0.0	0.0	0.0	0.0	0.0	0.0	0.0	0.0	0.0	0.0	0.0	0.0
MET_CYSTH	0.0	0.0	0.0	7.049959382693653e-05	7.269195880599833e-05	7.038097081223963e-05	7.815956835286372e-05	8.741876847879375e-05	9.253577968837321e-05	9.70614499065676e-05	9.707388367935849e-05	0.0001083059889874462	0.00012172000592855988	0.00013005113437411492	0.00013732376874031615	0.00014741123936547814	0.00015656228986822533	0.00016369265892990367	0.00017413223932849644	0.0001857848134250161	0.000200694981511704	0.000211931427656964	0.00023160938970335864	0.0002428744819177292	0.00025770863432053186	0.00026865223878758115	0.00029324160499889963	0.000314984360784365	0.0003245255084038945	0.00035003823796102214	0.0003593524920396038	0.0003986964492154705	0.00041375476371285913	0.00044363099158441975	0.0004622873927458775	0.0004884455171671168	0.0005126151108030063	0.0005139669138220784	0.0005071432433802934	0.000515583276314957	0.0005079418312882443	0.0005009843130976432	0.0005086074960801712	0.0005151286328199845	0.0005305930154645981	0.0005657987671987682	0.0005733631297896285	0.0005798714301377075	0.0005691940036463361	0.0005756180078886707	0.0005841110809463387	0.0005740973841396572	0.0006169505027917262	0.0005263957413626301	0.0006869112717140522	0.000609719250448546	0.0006472879126704356	0.0005741455221368598	0.0006764333884348163	0.0006128134826894892	0.000674015085810413	0.0006290769585431473	0.000658587055827492	0.0005697298027047947	0.0006244087312552438	0.0006703205161784354	0.000654908776823504	0.000623286402856138	0.0006086456208432813	0.0006902090557045711	0.0006532015508997018	0.000634273194200377	0.0006414700878183265	0.0006602495691346649	0.0006261967262240091	0.0006387152422706118	0.0005544575739691029	0.0006586080298246702	0.000637110596585444	0.0005496960117745863	0.0006459018174623864	0.0006100977508367578	0.0005609404868209822	0.0006037129379808133	0.0006072814920627419	0.0005239936582222441	0.0006252384938246332	0.0005479721715904188	0.0006150581250111987	0.0005296656897704787	0.0006149581667152428	0.0005429344977028087	0.0005816588616486634	0.000502116755797033	0.0005445785432129924	0.0005120356876986893	0.0005713457817249153	0.0004888025668406202	0.0005851114242405459	0.0004856920802932161	0.0005750742252230862	0.0004840596861355167	0.0005736972905666629	0.00046960251784425056	0.0005597956821304124	0.0005135968626257809	0.00048789393563289005	0.0005337330661632221	0.00046811822876245256	0.0005432497605391093	0.00044056614511359837	0.0005350597742108141	0.000486258694088156	0.0004995265847763269	0.00042640651030429486	0.0005188066595738249	0.00048670880141798967	0.0004451883085654422	0.00046844035086394346	0.0004964580665978104
MET_HCYS	0.0	0.0	0.0	7.049959382693653e-05	7.269195880599833e-05	7.038097081223963e-05	7.815956835286372e-05	8.741876847879375e-05	9.253577968837321e-05	9.70614499065676e-05	9.707388367935849e-05	0.0001083059889874462	0.00012172000592855988	0.00013005113437411492	0.00013732376874031615	0.00014741123936547814	0.00015656228986822533	0.00016369265892990367	0.00017413223932849644	0.0001857848134250161	0.000200694981511704	0.000211931427656964	0.00023160938970335864	0.0002428744819177292	0.00025770863432053186	0.00026865223878758115	0.00029324160499889963	0.000314984360784365	0.0003245255084038945	0.00035003823796102214	0.0003593524920396038	0.0003986964492154705	0.00041375476371285913	0.00044363099158441975	0.0004622873927458775	0.0004884455171671168	0.0005126151108030063	0.0005139669138220784	0.0005071432433802934	0.000515583276314957	0.0005079418312882443	0.0005009843130976432	0.0005086074960801712	0.0005151286328199845	0.0005305930154645981	0.0005657987671987682	0.0005733631297896285	0.0005798714301377075	0.0005691940036463361	0.0005756180078886707	0.0005841110809463387	0.0005740973841396572	0.0006169505027917262	0.0005263957413626301	0.0006869112717140522	0.000609719250448546	0.0006472879126704356	0.0005741455221368598	0.0006764333884348163	0.0006128134826894892	0.000674015085810413	0.0006290769585431473	0.000658587055827492	0.0005697298027047947	0.0006244087312552438	0.0006703205161784354	0.000654908776823504	0.000623286402856138	0.0006086456208432813	0.0006902090557045711	0.0006532015508997018	0.000634273194200377	0.0006414700878183265	0.0006602495691346649	0.0006261967262240091	0.0006387152422706118	0.0005544575739691029	0.0006586080298246702	0.000637110596585444	0.0005496960117745863	0.0006459018174623864	0.0006100977508367578	0.0005609404868209822	0.0006037129379808133	0.0006072814920627419	0.0005239936582222441	0.0006252384938246332	0.0005479721715904188	0.0006150581250111987	0.0005296656897704787	0.0006149581667152428	0.0005429344977028087	0.0005816588616486634	0.000502116755797033	0.0005445785432129924	0.0005120356876986893	0.0005713457817249153	0.0004888025668406202	0.0005851114242405459	0.0004856920802932161	0.0005750742252230862	0.0004840596861355167	0.0005736972905666629	0.00046960251784425056	0.0005597956821304124	0.0005135968626257809	0.00048789393563289005	0.0005337330661632221	0.00046811822876245256	0.0005432497605391093	0.00044056614511359837	0.0005350597742108141	0.000486258694088156	0.0004995265847763269	0.00042640651030429486	0.0005188066595738249	0.00048670880141798967	0.0004451883085654422	0.00046844035086394346	0.0004964580665978104
MET_MTHFHC	0.0	0.0	0.0	0.0001066597470953726	0.00010997660442054392	0.00010648028080258236	0.00011824862160291044	0.00013225698519945964	0.0001399985776239168	0.00014684552261617632	0.00014686433387501587	0.00016385753118910176	0.00018415177086918721	0.00019675604282004064	0.00020775890538971	0.00022302037004131664	0.0002368651127694436	0.0002476527404681322	0.0002634469164960203	0.0002810762465514926	0.000303634032614377	0.0003206337969459128	0.0003504048405061177	0.0003674479441804503	0.0003898907250671927	0.0004064474459439946	0.0004436490159617534	0.0004765439123275428	0.0004909788378223189	0.000529577376378697	0.0005436690318116949	0.0006031930139096461	0.000625974932072406	0.0006711750635410019	0.0006994005734668463	0.0007389755387641338	0.0007755420295006652	0.0007775871897676975	0.0007672635705228881	0.0007800326054835339	0.0007684717644949662	0.0007579456452602803	0.0007694788573660669	0.0007793447694612348	0.0008027410339263813	0.0008560042709527791	0.0008674484929274457	0.0008772949846795929	0.0008611409682716026	0.0008708599271601723	0.0008837092074168125	0.0008685593558278729	0.0009333923931485967	0.0007963909238669687	0.0010392369443366078	0.0009224521379749336	0.0009792902528715788	0.0008686321845053791	0.0010233848200010519	0.0009271334419226104	0.001019726138671	0.0009517386648559892	0.0009963848726176061	0.0008619515854287872	0.0009446760434581364	0.001014136576486635	0.0009908199566327073	0.0009429780581058367	0.0009208278294987602	0.0010442262051197431	0.0009882370724615948	0.000959600116857384	0.0009704883902721533	0.0009989001103835092	0.0009473811241375373	0.0009663205489350453	0.0008388460330479576	0.0009964166047590577	0.0009638928600022641	0.0008316422040549503	0.0009771932114686506	0.0009230247761706776	0.0008486541156895499	0.0009133651101779096	0.0009187640217760418	0.0007927567810384063	0.0009459314019504364	0.0008290341842704367	0.0009305293904162679	0.0008013380708929704	0.0009303781621365928	0.000821412621986037	0.0008799992129525783	0.0007596589325020727	0.0008238999197125916	0.000774665412793917	0.0008643964209550264	0.0007395157238611606	0.0008852226395134906	0.0007348098285143563	0.0008700372313341383	0.0007323401582854624	0.0008679540490882918	0.0007104677214392742	0.0008469221259300876	0.0007770273345278902	0.0007381410439286693	0.0008074916572695656	0.0007082221212951082	0.0008218895872076173	0.0006665382176804162	0.0008094988509811166	0.0007356670658512704	0.0007557402292337898	0.0006451159230870808	0.0007849093036958224	0.0007363480390482003	0.000673531148534318	0.0007087094639397997	0.000751097828356482
MET_MTHRPD	0.0	0.0	0.0	0.0	0.0	0.0	0.0	0.0	0.0	0.0	0.0	0.0	0.0	0.0	0.0	0.0	0.0	0.0	0.0	0.0	0.0	0.0	0.0	0.0	0.0	0.0	0.0	0.0	0.0	0.0	0.0	0.0	0.0	0.0	0.0	0.0	0.0	0.0	0.0	0.0	0.0	0.0	0.0	0.0	0.0	0.0	0.0	0.0	0.0	0.0	0.0	0.0	0.0	0.0	0.0	0.0	0.0	0.0	0.0	0.0	0.0	0.0	0.0	0.0	0.0	0.0	0.0	0.0	0.0	0.0	0.0	0.0	0.0	0.0	0.0	0.0	0.0	0.0	0.0	0.0	0.0	0.0	0.0	0.0	0.0	0.0	0.0	0.0	0.0	0.0	0.0	0.0	0.0	0.0	0.0	0.0	0.0	0.0	0.0	0.0	0.0	0.0	0.0	0.0	0.0	0.0	0.0	0.0	0.0	0.0	0.0	0.0	0.0	0.0	0.0	0.0	0.0	0.0	0.0	0.0
MET_SUCHSER	0.0	0.0	0.0	7.049959382693653e-05	7.269195880599833e-05	7.038097081223963e-05	7.815956835286372e-05	8.741876847879375e-05	9.253577968837321e-05	9.70614499065676e-05	9.707388367935849e-05	0.0001083059889874462	0.00012172000592855988	0.00013005113437411492	0.00013732376874031615	0.00014741123936547814	0.00015656228986822533	0.00016369265892990367	0.00017413223932849644	0.0001857848134250161	0.000200694981511704	0.000211931427656964	0.00023160938970335864	0.0002428744819177292	0.00025770863432053186	0.00026865223878758115	0.00029324160499889963	0.000314984360784365	0.0003245255084038945	0.00035003823796102214	0.0003593524920396038	0.0003986964492451095	0.00041375476371285913	0.0004436309915844193	0.00046228739274583886	0.0004884455171671168	0.0005126151108030063	0.0005139669138220784	0.0005071432433802934	0.000515583276314957	0.0005079418312882443	0.0005009843130976432	0.0005086074960801712	0.0005151286328199845	0.0005305930154645981	0.0005657987671987682	0.0005733631297896285	0.0005798714301377075	0.0005691940036205884	0.0005756180078886707	0.000584111080929086	0.0005740973841396572	0.0006169505027917262	0.0005263957413415583	0.0006869112717140522	0.000609719250448546	0.0006472879126704356	0.0005741455221368598	0.0006764333884348163	0.0006128134826894892	0.000674015085810413	0.0006290769585431473	0.000658587055827492	0.0005697298027047947	0.0006244087312552438	0.0006703205161784354	0.000654908776823504	0.000623286402856138	0.0006086456208432813	0.0006902090557045711	0.0006532015508997018	0.000634273194200377	0.0006414700878183265	0.0006602495691346649	0.0006261967262240091	0.0006387152422706118	0.0005544575739691029	0.0006586080298246702	0.000637110596585444	0.0005496960117745863	0.0006459018174623864	0.0006100977508367578	0.0005609404868209822	0.0006037129379808133	0.0006072814920627419	0.0005239936582222441	0.0006252384938246332	0.0005479721715874558	0.0006150581250111987	0.0005296656897704787	0.0006149581667152428	0.0005429344977028087	0.0005816588616486634	0.000502116755797033	0.0005445785432129924	0.0005120356876986893	0.0005713457817249153	0.0004888025668406202	0.0005851114242405459	0.0004856920802932161	0.0005750742252230862	0.0004840596861355167	0.0005736972905666629	0.00046960251784425056	0.0005597956821304124	0.0005135968626257809	0.00048789393563289005	0.0005337330661632221	0.00046811822876245256	0.0005432497605391093	0.00044056614511359837	0.0005350597742108141	0.000486258694088156	0.0004995265847763269	0.00042640651030429486	0.0005188066595738249	0.00048670880141798967	0.0004451883085654422	0.00046844035086394346	0.0004964580665978104
NUC_ADNPRT	-1.1368683772161605e-13	-1.1368683772161605e-13	0.0	3.6160153285891277e-05	3.728464560026623e-05	3.609931002301892e-05	4.008905330010748e-05	4.48382166950978e-05	4.7462797965636134e-05	4.9784072757574904e-05	4.979045024811058e-05	5.555154223202408e-05	6.243176494535874e-05	6.670490836313547e-05	7.043513664939384e-05	7.560913047655049e-05	8.030282288018499e-05	8.396008149702539e-05	8.931467721140507e-05	9.529143312647648e-05	0.00010293905063463173	0.00010870236928894884	0.00011879545081683318	0.0001245734622443706	0.00013218209107890289	0.0001377952072516564	0.00015040741095617705	0.0001615595515431778	0.0001664533293705972	0.0001795391384575851	0.0001843165397303892	0.0002044965647201025	0.00021222016835054086	0.00022754407245884067	0.0002371131815834815	0.00025053002161712357	0.00026292691870821727	0.0002636202759731532	0.00026012032719791023	0.0002644493291654726	0.0002605299332572031	0.0002569613321838915	0.0002608713613199143	0.00026421613665661425	0.0002721480184391112	0.00029020550380209903	0.0002940853631798745	0.00029742355457074154	0.00029194696458034736	0.0002952419192752132	0.00029959812661672913	0.0002944619716345187	0.00031644189039070625	0.0002699951819522539	0.0003523256731341462	0.00031273288755073736	0.00033200234020114294	0.0002944866623693088	0.0003469514315384004	0.00031431995921593625	0.0003457110528870544	0.00032266170626371604	0.00033779781676912535	0.0002922217827290297	0.0003202673121904809	0.00034381606030819967	0.0003359111798317826	0.00031969165524969867	0.00031218220863138413	0.00035401714944782725	0.0003350355215161472	0.0003253269226206612	0.0003290183024091674	0.00033865054126636096	0.0003211843978760953	0.0003276053066656459	0.0002843884590220114	0.00033780857461351843	0.000326782263300629	0.00028194619233090634	0.00033129139399079577	0.00031292702533392003	0.00028771362894985936	0.00030965217217726604	0.0003114825296961499	0.0002687631227900057	0.00032069290807612566	0.0002810620128457231	0.0003154712653667957	0.00027167238101810653	0.0003154199954451542	0.0002784781243008183	0.0002983403512644145	0.0002575421766550789	0.00027932137652442185	0.00026262972517088196	0.0002930506392431198	0.0002507131570155252	0.00030011121532425017	0.000249117748126082	0.00029496300578557566	0.00024828047219216387	0.00029425675938909984	0.0002408652036365311	0.0002871264427994902	0.00026343047170485084	0.0002502471086245351	0.0002737585911063435	0.00024010389267914434	0.00027863982711551216	0.00022597207259877905	0.00027443907686119934	0.00024940837181475217	0.00025621364443395583	0.00021870941282031708	0.00026610264410464884	0.0002496392376087897	0.00022834283993233837	0.00024026911307828414	0.00025463976180617465
NUC_ADNRH	-1.1368683772161605e-13	-1.1368683772161605e-13	0.0	3.6160153285891277e-05	3.7284645614545566e-05	3.609930999034274e-05	4.00890532500467e-05	4.483821672066588e-05	4.7462797965636134e-05	4.978407270960871e-05	4.9790450195657394e-05	5.555154220165555e-05	6.243176494062725e-05	6.670490844592575e-05	7.043513664939384e-05	7.560913047655049e-05	8.030282288018499e-05	8.39600814416741e-05	8.931467721140507e-05	9.529143312647648e-05	0.00010293905067887728	0.00010870236928894884	0.00011879545080275896	0.00012457346226272108	0.00013218209107890289	0.00013779520722034604	0.00015040741095617705	0.0001615595515431778	0.00016645332941842434	0.00017953913843576648	0.0001843165397303892	0.00020449656468362592	0.00021222016835954684	0.00022754407195657724	0.0002371131815834815	0.00025053002159701693	0.00026292691870821727	0.0002636202759731532	0.000260120327142594	0.0002644493291654726	0.0002605299332572031	0.0002569613321626363	0.0002608713613199143	0.0002642161366412501	0.0002721480184617828	0.00029020550375400984	0.0002940853631378163	0.0002974235545418853	0.0002919469646508561	0.00029524191927150155	0.00029959812648756433	0.00029446197168821566	0.00031644189035687063	0.00026999518252526463	0.00035232567308896733	0.0003127328875249085	0.00033200234020114294	0.0002944866623685194	0.00034695143155283954	0.00031431995921593625	0.0003457110528604228	0.00032266170631284216	0.00033779781679011404	0.00029222178272469133	0.0003202673121840532	0.00034381606030819967	0.0003359111798317826	0.0003196916553633855	0.00031218220888709435	0.0003540171494151373	0.00033503552156211416	0.00032532692265735364	0.00032901830245424805	0.00033865054124908377	0.0003211843979135284	0.0003276053066644334	0.000284388459069559	0.00033780857462461437	0.00032678226331136725	0.00028194619228036376	0.0003312913940062643	0.00031292702533392003	0.00028771362890803664	0.00030965217219709637	0.0003114825296961499	0.0002687631227900057	0.00032069290812558653	0.00028106201283214285	0.0003154712653667957	0.00027167238101810653	0.00031541999542135005	0.00027847812428305956	0.00029834035130391464	0.00025754217670503985	0.00027932137649959915	0.00026262972517088196	0.0002930506392301111	0.00025071315702054057	0.0003001112152729447	0.00024911774822114024	0.00029496300611111495	0.0002482804721499457	0.0002942567585215834	0.0002408652035950236	0.0002871264427994902	0.00026343047170485084	0.000250247108649408	0.0002737585911063435	0.00024010389270129808	0.0002786398271443545	0.00022597207256662408	0.0002744390767692295	0.0002494083717631146	0.0002562136444574628	0.0002187094127720964	0.00026610264412199657	0.0002496392376087897	0.00022834283993266617	0.0002402691130758563	0.0002546397617586715
NUC_ADNSDA	0.0	0.0	0.0	0.0	0.0	0.0	0.0	0.0	0.0	0.0	0.0	0.0	0.0	0.0	0.0	0.0	0.0	0.0	0.0	0.0	0.0	0.0	5.421010862427521e-20	0.0	0.0	-1.1368683772161605e-13	0.0	0.0	0.0	1.2197274440461923e-18	-8.673617379884034e-19	0.0	0.0	0.0	-9.094947017729282e-13	0.0	0.0	0.0	0.0	0.0	0.0	0.0	0.0	0.0	0.0	0.0	0.0	0.0	0.0	0.0	-2.842170943040401e-13	0.0	0.0	4.831690603168681e-13	0.0	0.0	0.0	0.0	0.0	0.0	0.0	0.0	0.0	0.0	0.0	0.0	0.0	0.0	0.0	0.0	0.0	0.0	0.0	0.0	0.0	0.0	0.0	0.0	-1.1368683772161605e-13	0.0	0.0	0.0	0.0	0.0	0.0	0.0	0.0	0.0	0.0	0.0	0.0	0.0	0.0	0.0	0.0	0.0	0.0	0.0	0.0	0.0	0.0	0.0	0.0	0.0	0.0	0.0	-3.5362853053819153e-13	0.0	-1.6864251152232806e-13	-4.758466027893897e-13	1.9353008778866247e-16	0.0	0.0	0.0	1.0689366058969084e-14	0.0	0.0	3.620931679493289e-14	0.0	0.0
NUC_ADNSUC	0.0	0.0	9.376339947825326e-28	0.0006804356545976543	0.000701595536962296	0.0006792907523051157	0.0007543668550741541	0.0008437331828692435	0.0008931206586204725	0.0009368007314113807	0.000936920740201777	0.0010453288075759222	0.0011747958720661699	0.0012552048004612233	0.0013253975512425907	0.0014227580260943679	0.0015110805340027233	0.0015799001840461414	0.0016806591020420455	0.0017931253711719085	0.0019370327324215112	0.0020454826924312768	0.002235407010946052	0.002344133458383125	0.002487307138172178	0.002592930704752805	0.002830258051827048	0.0030401109697151037	0.003132198555831011	0.0033784378629080065	0.0034683355512254593	0.0038480686789356547	0.0039934059001203465	0.004281760037747554	0.0044618246288512155	0.004714293040327107	0.00494756889822494	0.004960615995147799	0.004894756485798387	0.004976216517086435	0.004902464160586206	0.004835312801747489	0.004908888896133834	0.004971828470315817	0.005121084894892443	0.00546087761626269	0.0055338860084959895	0.005596701683233054	0.0054936471537394465	0.005555649244436813	0.005637621188692692	0.005540972754974429	0.005954574991300438	0.00508057436529474	0.006629810110573311	0.005884781651798753	0.006247380301260819	0.005541437378197281	0.006528681507802503	0.005914646018993608	0.00650534095592489	0.0060716149983782285	0.006356435398272211	0.005498818499743744	0.0060265590177889785	0.006469682359579565	0.006320934026035327	0.006015726726450123	0.00587441938523625	0.006661639084371514	0.006304456519842461	0.0061217671171789325	0.00619122883745149	0.0063724813494445715	0.006043816074811206	0.0061646401004976465	0.005351416645935164	0.00635663782891175	0.0061491526618763954	0.005305459854858097	0.006234002229348334	0.005888434802772761	0.00541398731266059	0.005826810975902118	0.005861253325345756	0.005057390372806498	0.006034567575612053	0.005288821994839454	0.0059363104755411344	0.005112134695858178	0.0059353457107693035	0.005240200255116179	0.00561395460699519	0.004846242720865577	0.005256067976897942	0.00494197652357391	0.005514415319113068	0.004717739160241763	0.005647276140495176	0.004687717899989338	0.0055504008571164755	0.0046719626426028355	0.005537111200914935	0.0045324274739026345	0.005402938087020671	0.004957044398839076	0.004708969382060721	0.005151391490699098	0.004518101672163525	0.005243243053634304	0.004252179288712027	0.005164196376263757	0.004693186643563502	0.004821243352582205	0.004115515801185399	0.005007327406131872	0.004697530900898528	0.004296790677853493	0.004521210688065924	0.004791627178380452
NUC_ADNSUCCL2	0.0	0.0	0.0	0.0009059725704219088	0.0009341460993255168	0.0009044481784030722	0.0010044089763141528	0.0011233966303052512	0.0011891540571014048	0.0012473123083509565	0.0012474720940645054	0.001391813055079183	0.0015641932180869846	0.0016712544563688425	0.0017647132636966487	0.0018943448037589405	0.0020119426535529783	0.002103573236013289	0.00223772966182878	0.0023874739561051683	0.002579080788223109	0.002723477526501483	0.002976354080146848	0.003121118950161872	0.003311748917553814	0.003452382427667544	0.003768374196624791	0.004047784877457161	0.00417039577439482	0.00449825345856425	0.004617948596433053	0.005123547907032844	0.005317058537571029	0.005700990421473762	0.0059407391462400466	0.00627689063139769	0.006587488007198772	0.006604859689105068	0.006517170414326756	0.006625631154520306	0.006527432870711889	0.006438023550913385	0.0065359871501868855	0.006619788646958114	0.006818517543251801	0.007270937816542754	0.007368145539771831	0.007451782071939307	0.00731456913524653	0.007397122409656731	0.007506264748485591	0.007377581256719169	0.00792827591715195	0.006764579417904315	0.008827324183130258	0.007835348907519801	0.008318134351497973	0.007378199880236025	0.008692675538213734	0.007875112106148663	0.008661598537173631	0.008084109955234453	0.008463336804197752	0.00732145456879607	0.008024119738593072	0.008614120556103444	0.00841606816265994	0.00800969697866094	0.007821551966799234	0.008869703177310841	0.00839412902996628	0.008150885474378809	0.00824337094695693	0.00848470134121726	0.008047096813129428	0.008207969118529945	0.007125194966988602	0.008463606333521057	0.008187348220303647	0.0070640053500028435	0.008300321989622717	0.007840212928272194	0.007208505273410992	0.007758163295534359	0.007804021890478906	0.006733710861567488	0.008034782809431817	0.007041852710813146	0.007903957451048882	0.006806600714753586	0.007902672907221131	0.006977114830760911	0.007474753213500662	0.006452576294577739	0.006998242057534298	0.006580041986467222	0.00734222110452265	0.00628147899749365	0.007519119918129036	0.006241506906121686	0.007390134394768211	0.006220529417987564	0.007372439753908111	0.0060347439809902426	0.007193793676151472	0.006600104253266181	0.006269802395650004	0.006858869550114832	0.0060156697547881785	0.006981166194123034	0.005661604848796742	0.006875918738046494	0.006248788317293474	0.006419290648750575	0.0054796429400312254	0.006667054045010445	0.006254572523744173	0.005721003111148093	0.006019809278541288	0.006379857905017161
NUC_ADNSUCL	0.0	0.0	0.0	0.0006804356545444534	0.0007015955369524818	0.000679290752259476	0.0007543668550624716	0.0008437331828190509	0.0008931206585884865	0.0009368007314378699	0.0009369207401732637	0.0010453288075495948	0.0011747958720889071	0.0012552048004863534	0.00132539755122707	0.0014227580260239847	0.0015110805339872966	0.0015799001840832714	0.001680659102021309	0.001793125371136739	0.0019370327324850227	0.0020454826924378717	0.0022354070109713575	0.002344133458336728	0.0024873071382671696	0.002592930704736318	0.0028302580518584364	0.003040110969664056	0.0031321985558179213	0.0033784378629206913	0.003468335551247037	0.0038480686789625906	0.0039934059001325295	0.004281760037656568	0.0044618246288337104	0.004714293040251505	0.0049475688982738575	0.004960615995173612	0.0048947564857826364	0.004976216517093235	0.004902464160636555	0.00483531280178795	0.004908888896125063	0.004971828470274886	0.005121084894881278	0.005460877616314974	0.005533886008493028	0.005596701683202809	0.005493647153798521	0.005555649244456618	0.005637621188725461	0.005540972754943141	0.005954574991278605	0.0050805743652517785	0.00662981011055308	0.005884781651843696	0.006247380301260819	0.0055414373781559325	0.006528681507802503	0.0059146460189367644	0.006505340955868633	0.006071614998404584	0.0063564353982883395	0.005498818499745539	0.006026559017755062	0.006469682359579565	0.006320934026007308	0.0060157267264457906	0.00587441938523625	0.006661639084427407	0.006304456519842461	0.0061217671171789325	0.00619122883745149	0.0063724813494445715	0.00604381607479354	0.006164640100450924	0.005351416645908103	0.006356637828957901	0.0061491526618056005	0.005305459854866967	0.006234002229348334	0.005888434802727716	0.005413987312635982	0.005826810975918306	0.005861253325292637	0.005057390372826376	0.00603456757562526	0.005288821994895443	0.00593631047559029	0.0051121346958780105	0.005935345710781803	0.005240200255116179	0.005613954607042615	0.004846242720873306	0.0052560679769158005	0.004941976523582525	0.005514415319112231	0.004717739160241763	0.005647276140507529	0.004687717899969357	0.005550400857146086	0.004671962642646578	0.005537111200965228	0.004532427473918689	0.005402938087058828	0.004957044398793187	0.004708969382022588	0.005151391490699098	0.004518101672147168	0.005243243053655533	0.004252179288755542	0.00516419637619947	0.004693186643521585	0.004821243352580495	0.004115515801231595	0.0050073274061333	0.004697530900898528	0.004296790677813078	0.0045212106880399006	0.004791627178406088
NUC_AIRMUT	0.0	0.0	0.0	0.0	0.0	0.0	0.0	0.0	0.0	0.0	0.0	0.0	0.0	0.0	0.0	0.0	0.0	0.0	0.0	0.0	0.0	0.0	0.0	0.0	0.0	0.0	0.0	0.0	0.0	0.0	0.0	0.0	0.0	0.0	0.0	0.0	0.0	0.0	0.0	0.0	0.0	0.0	0.0	0.0	0.0	0.0	0.0	0.0	0.0	0.0	0.0	0.0	0.0	0.0	0.0	0.0	0.0	0.0	0.0	0.0	0.0	0.0	0.0	0.0	0.0	0.0	0.0	0.0	0.0	0.0	0.0	0.0	0.0	0.0	0.0	0.0	0.0	0.0	0.0	0.0	0.0	0.0	0.0	0.0	0.0	0.0	0.0	0.0	0.0	0.0	0.0	0.0	0.0	0.0	0.0	0.0	0.0	0.0	0.0	0.0	0.0	0.0	0.0	0.0	0.0	0.0	0.0	0.0	0.0	0.0	0.0	0.0	0.0	0.0	0.0	0.0	0.0	0.0	0.0	0.0
NUC_AIRSYN	0.0	0.0	9.376339947825326e-28	0.0009059725704219088	0.0009341460993670876	0.0009044481784334627	0.0010044089763260394	0.0011233966302819196	0.0011891540571222858	0.0012473123084048494	0.001247472094059218	0.0013918130551397179	0.0015641932180661651	0.0016712544562531766	0.0017647132636966487	0.0018943448038107609	0.0020119426535309703	0.00210357323596824	0.0022377296617782532	0.0023874739561051683	0.002579080788203266	0.002723477526461413	0.0029763540801041287	0.00312111895019618	0.003311748917559949	0.0034523824276657075	0.003768374196650055	0.004047784877457161	0.00417039577434722	0.004498253458614894	0.004617948596434995	0.005123547906985274	0.005317058537611752	0.0057009904215108475	0.005940739146238765	0.006276890631409234	0.0065874880071949285	0.006604859689114186	0.006517170414336596	0.006625631154510695	0.006527432870705794	0.006438023550944371	0.006535987150184011	0.006619788646939862	0.006818517543304522	0.007270937816495805	0.007368145539764052	0.007451782071981714	0.0073145691351995485	0.0073971224096057294	0.007506264748491748	0.007377581256791614	0.00792827591715195	0.0067645794179562214	0.008827324183138271	0.007835348907514472	0.008318134351497973	0.007378199880277374	0.008692675538213734	0.00787511210610131	0.008661598537218302	0.008084109955289376	0.008463336804185288	0.00732145456879607	0.008024119738578861	0.008614120556103444	0.008416068162666476	0.00800969697866094	0.007821551966799234	0.008869703177255852	0.00839412902996628	0.008150885474378809	0.00824337094695693	0.00848470134121726	0.008047096813162865	0.008207969118529945	0.007125194967012771	0.008463606333485514	0.008187348220341542	0.007064005349979413	0.008300321989622717	0.00784021292831724	0.007208505273371741	0.007758163295534359	0.007804021890629541	0.006733710861587325	0.00803478280937832	0.007041852710820897	0.007903957451088553	0.006806600714738717	0.007902672907257324	0.0069771148314080106	0.007474753213513294	0.006452576294577739	0.006998242057534298	0.006580041986419358	0.007342221104489194	0.006281478997528882	0.00751911991815054	0.006241506906132124	0.007390134394803087	0.0062205294180374794	0.007372439753912533	0.006034743981012728	0.007193793676132105	0.0066001042532543176	0.0062698023956272156	0.006858869550114832	0.0060156697547804365	0.006981166194167419	0.005661604848823603	0.006875918738075966	0.006248788317293474	0.006419290648788471	0.005479642940049251	0.006667054045010445	0.006254572523698071	0.0057210031111617895	0.006019809278558112	0.006379857905030546
NUC_APRT	0.0	0.0	9.376339947825326e-28	0.0009059725704141008	0.0009341460993670876	0.0009044481784334627	0.0010044089763260394	0.0011233966302819196	0.0011891540571222858	0.0012473123084048494	0.001247472094059218	0.0013918130551397179	0.0015641932180661651	0.0016712544562531766	0.0017647132637121695	0.0018943448038107609	0.0020119426535309703	0.00210357323596824	0.0022377296617782532	0.0023874739561403377	0.002579080788203266	0.002723477526461413	0.0029763540801041287	0.00312111895019618	0.003311748917559949	0.0034523824276657075	0.003768374196650055	0.00404778487750821	0.00417039577434722	0.004498253458614894	0.004617948596434995	0.005123547906985274	0.005317058537611752	0.0057009904215108475	0.005940739146238765	0.006276890631409234	0.0065874880071949285	0.006604859689114186	0.006517170414336596	0.006625631154510695	0.006527432870705794	0.006438023550944371	0.006535987150184011	0.006619788646939862	0.006818517543304522	0.007270937816495805	0.007368145539764052	0.007451782071981714	0.0073145691351995485	0.0073971224096057294	0.007506264748491748	0.007377581256791614	0.007928275917189845	0.0067645794179562214	0.008827324183138271	0.007835348907514472	0.008318134351448675	0.007378199880277374	0.008692675538213734	0.00787511210610131	0.008661598537218302	0.008084109955289376	0.008463336804185288	0.007321454568752129	0.008024119738578861	0.008614120556075373	0.008416068162666476	0.008009696978665272	0.007821551966053275	0.008869703177255852	0.008394129030172249	0.008150885473869371	0.008243370946736871	0.008484701341243158	0.008047096813162865	0.00820796911853843	0.007125194967012771	0.008463606333485514	0.008187348220341542	0.007064005349979413	0.008300321989645455	0.00784021292831724	0.007208505273371741	0.007758163295534359	0.007804021890629541	0.006733710861587325	0.00803478280937832	0.0070418527105312574	0.007903957451088553	0.006806600714738717	0.007902672907257324	0.0069771148314080106	0.007474753213513294	0.006452576294549795	0.0069982420575110645	0.006580041986419358	0.007342221104489194	0.006281478997528882	0.00751911991815054	0.006241506906132124	0.007390134394317844	0.0062205294180374794	0.007372439753912533	0.006034743981012728	0.007193793676132105	0.0066001042532543176	0.0062698023956272156	0.006858869550114832	0.0060156697547804365	0.006981166194167419	0.005661604848823603	0.006875918738075966	0.006248788317280842	0.006419290648788471	0.005479642940049251	0.006667054045019327	0.006254572523698071	0.0057210031111617895	0.006019809278558112	0.006379857905030546
NUC_ARDO	0.0	0.0	0.0	0.0	0.0	0.0	0.0	0.0	0.0	0.0	0.0	0.0	0.0	0.0	0.0	0.0	0.0	0.0	0.0	0.0	0.0	0.0	0.0	0.0	0.0	0.0	0.0	0.0	0.0	0.0	0.0	0.0	0.0	0.0	0.0	0.0	0.0	0.0	0.0	0.0	0.0	0.0	0.0	0.0	0.0	0.0	0.0	0.0	0.0	0.0	0.0	0.0	0.0	0.0	0.0	0.0	0.0	0.0	0.0	0.0	0.0	0.0	0.0	0.0	0.0	0.0	0.0	0.0	0.0	0.0	0.0	0.0	0.0	0.0	0.0	0.0	0.0	0.0	0.0	0.0	0.0	0.0	0.0	0.0	0.0	0.0	0.0	0.0	0.0	0.0	0.0	0.0	0.0	0.0	0.0	0.0	0.0	0.0	0.0	0.0	0.0	0.0	0.0	0.0	0.0	0.0	0.0	0.0	0.0	0.0	0.0	0.0	0.0	0.0	0.0	0.0	0.0	0.0	0.0	0.0
NUC_BPPCDXA	0.0	0.0	0.0	4.966376649945412e-05	0.0	0.0	0.0	6.15825577103109e-05	6.518726003684255e-05	0.0	0.0	7.629665726541929e-05	8.57462238376553e-05	9.161512598782547e-05	9.67383668921684e-05	0.0	0.0	0.0	0.0	0.00013087697425362416	0.00014138051240234812	0.00014929607865117811	0.0	0.00017109405748135724	0.000181544045144182	0.0	0.0	0.00022189219669144222	0.0002286135023799621	0.0	0.0	0.00028086356661978425	0.0002914714661091727	0.00031251791368515347	0.0003256605021786977	0.0003440877144887189	0.0	0.000362066380738816	0.00035725941461229736	0.0003632050351495905	0.00035782198346158054	0.0003529207275526886	0.0003582909143451541	0.0	0.0	0.0003985795709521392	0.00040390832133263484	0.00040849312375840517	0.0	0.00040549678068841803	0.0	0.0004044255702217393	0.0004346136488046268	0.0	0.0	0.00042951955948616064	0.0	0.0004044594817287362	0.0004765166440360589	0.0	0.0	0.0	0.00046394471208546935	0.0	0.00043986763251921033	0.00047221040324529895	0.0	0.0004390770038753544	0.0004287632364120573	0.000486220976853684	0.0	0.0	0.0	0.0	0.0	0.0004499459206499524	0.0003905902146354792	0.00046395948731523884	0.0004488155206406246	0.0	0.00045500853696790245	0.0	0.00039515713273462113	0.0004252883847555341	0.0004278022692624529	0.0	0.00044045216260409504	0.00038602153942995227	0.0	0.0	0.0	0.00038247273005806513	0.0004097522876981138	0.00035371848212837617	0.0003836308855718136	0.0003607059197487107	0.0004024871911133657	0.0003443392398733892	0.0	0.00034214804308709484	0.00040511371116735967	0.0	0.0	0.0003308136760479031	0.00039435066977802185	0.000361805696681253	0.0	0.00037599073880301154	0.0	0.0	0.0	0.0	0.0003425471968080497	0.0003518938240623303	0.0	0.0003654757623411804	0.00034286427791440293	0.0	0.0	0.0
NUC_BPPCDXC	0.0	0.0	0.0	0.0	5.120818819738722e-05	4.958020196550871e-05	5.5059871152024035e-05	0.0	0.0	6.837538945389522e-05	6.83841485393371e-05	0.0	0.0	0.0	0.0	0.0001038445326254516	0.00011029103267917751	0.00011531405425549972	0.00012266826488706344	0.0	0.0	0.0	0.00016315831093404687	0.0	0.0	0.00018925331803666359	0.00020657541106260547	0.0	0.0	0.0002465860634410637	0.0002531475330112244	0.0	0.0	0.0	0.0	0.0	0.00036111409704724833	0.0	0.0	0.0	0.0	0.0	0.0	0.0003628847593130381	0.0003737787155336418	0.0	0.0	0.0	0.00040097136110801563	0.0	0.0004114797655411272	0.0	0.0	0.00037082192635203736	0.0004838978372176285	0.0	0.00045598497854371084	0.0	0.0	0.0004316993057409939	0.0004748130595045869	0.0004431561869131867	0.0	0.0004013488072791817	0.0	0.0	0.0004613535312924451	0.0	0.0	0.0	0.00046015086811159513	0.00044681669927010753	0.00045188658442488514	0.00046511587731083416	0.0004411271938709229	0.0	0.0	0.0	0.0	0.00038723591006029263	0.0	0.000429786197400972	0.0	0.0	0.0	0.00036912976765547797	0.0	0.0	0.0004332805553923175	0.00037312545663886	0.0004332101383966942	0.0	0.0	0.0	0.0	0.0	0.0	0.0	0.00041218446195572244	0.0	0.0	0.00034099809543652534	0.0004041437224454832	0.0	0.0	0.0	0.00034369914998129186	0.0	0.00032976806156187016	0.0003826948179685263	0.00031035886839535134	0.0003769253444885359	0.0	0.0	0.00030038404779470266	0.0	0.0	0.0003136149728631724	0.00032999498204769247	0.0003497321921012806
NUC_CAPASP	0.0	0.0	0.0	0.0007725822165233787	0.0007966076343564055	0.0007712822653047624	0.0008565253965571172	0.0009579939724893144	0.0010140696406685688	0.0010636649948916066	0.0010638012524484264	0.0011868902569862267	0.0013338901243370696	0.0014251882628257676	0.0015048867076075116	0.0016154320311264744	0.001715715429897325	0.0017938548364782034	0.0019082588157743887	0.0020359556019684533	0.002199351304662233	0.002322487871793645	0.002538132292221934	0.002661582789222723	0.002824145461226926	0.002944072878849157	0.00321353977903982	0.00345181159718777	0.003556369942897943	0.0038359556853013368	0.00393802757918867	0.004369185263954378	0.004534204456206421	0.004861608361008745	0.005066057819213807	0.005352716233092613	0.00561758298215409	0.005632396953615171	0.005557618558782451	0.005650110146689258	0.005566370025462675	0.005490124836455834	0.005573664830308189	0.0056451278558142795	0.005814597016865264	0.006200405447998493	0.006283300847826467	0.0063546232038333966	0.006237612745916603	0.006308011326950691	0.006401084165047629	0.006291347303772454	0.006760960752513269	0.005768600450384081	0.00752763815557955	0.006681715800027632	0.007093418603517421	0.006291874832982103	0.007412814432100956	0.006715624488622838	0.00738631303670445	0.0068938506537961075	0.007217242252636422	0.006243484393849029	0.0068426930630054745	0.0073458254432807735	0.007176933183473011	0.00683039382795414	0.00666995024053014	0.00756377750815318	0.007158224248350444	0.006950794517478813	0.0070296629438282325	0.007235461197590876	0.0068622871205958925	0.006999473483663596	0.006076120984062072	0.007217472099925999	0.006981888692501098	0.006023940566713012	0.007078228833722554	0.0066858636635060975	0.006147165126641923	0.006615894566910945	0.006655001195371354	0.005742276798173407	0.006851786162069755	0.00600504955871326	0.006740222797247952	0.0058044347549547045	0.006739127386708788	0.0059498433238129676	0.006374211087063486	0.005502534910456746	0.0059678598864455435	0.005611233271958268	0.006261193384034282	0.005356629025413896	0.006412046602235932	0.005322542210129489	0.006302052188827865	0.0053046533312267035	0.006286962807867218	0.005146221906102254	0.006134619583230638	0.005628341682378186	0.005346671629693921	0.005849007814845209	0.00512995606273301	0.005953298187128203	0.004828021701126086	0.005863546779210083	0.005328751547201862	0.005474150064271624	0.004672850849040486	0.005685434159886428	0.0053336841277769045	0.004878674493450664	0.0051334860934237475	0.00544052316624334
NUC_CTPSYN	0.0	0.0	0.0	0.0	0.0	0.0	0.0	0.0	0.0	0.0	0.0	0.0	0.0	0.0	0.0	0.0	0.0	0.0	0.0	0.0	0.0	0.0	0.0	0.0	0.0	0.0	0.0	0.0	0.0	0.0	0.0	0.0	0.0	0.0	0.0	0.0	0.0	0.0	0.0	0.0	0.0	0.0	0.0	0.0	0.0	0.0	0.0	0.0	0.0	0.0	0.0	0.0	0.0	0.0	0.0	0.0	0.0	0.0	0.0	0.0	0.0	0.0	0.0	0.0	0.0	0.0	0.0	0.0	0.0	0.0	0.0	0.0	0.0	0.0	0.0	0.0	0.0	0.0	0.0	0.0	0.0	0.0	0.0	0.0	0.0	0.0	0.0	0.0	0.0	0.0	0.0	0.0	0.0	0.0	0.0	0.0	0.0	0.0	0.0	0.0	0.0	0.0	0.0	0.0	0.0	0.0	0.0	0.0	0.0	0.0	0.0	0.0	0.0	0.0	0.0	0.0	0.0	0.0	0.0	0.0
NUC_CTPSYN_NH3	0.0	0.0	0.0	0.0002637858365164433	0.00018329289118945472	0.00017746573124176947	0.0001970794774668112	0.0002204265654949313	0.00034623785369203617	0.0003631713938658214	0.0003632179168322597	0.0002730937256434328	0.00030691719096184364	0.0003279241447534235	0.0005138194882192694	0.000551563420115637	0.0005858035820915631	0.0006124830321560942	0.00043907472188232634	0.0006951444653395813	0.0007509333128155049	0.0007929763240179914	0.000866604661212245	0.0009087548580554716	0.0009642592813177332	0.0010052065792982463	0.0007394091792291582	0.001178565840518786	0.0012142656151918588	0.0013097256934551835	0.0013445765084727046	0.001491788401492579	0.001548131564408653	0.00165991838913266	0.0017297243854454466	0.0018275993143297433	0.001918033827912284	0.001923091821452811	0.0018975599350134144	0.0019291397078185879	0.0019005479832545813	0.0018745152834281234	0.0019030386776610862	0.001927438584335118	0.0019853011178716045	0.002117029233726769	0.002145332541667021	0.00216968441898113	0.0021297330702144193	0.0021537695394044467	0.002185547770734002	0.0021480798753101393	0.0023084218735736147	0.0019695963261015686	0.002570191605994052	0.0022813649524643987	0.0024219342880087424	0.002148259991827217	0.002530986882809895	0.00229294253164845	0.002521938405379842	0.002353795004122717	0.0024642118913028297	0.00213173785055512	0.002336328063274212	0.002508114563511299	0.0024504490045274	0.002332128685793577	0.002277347790425169	0.002582530809712119	0.0024440611380112877	0.0023732375752808627	0.00240016593756305	0.0024704324585382445	0.002343018140733537	0.002389858229421196	0.0020745942920257217	0.0024642903689660717	0.0023838541838412217	0.0020567781234550886	0.002416747983613325	0.0022827811741308324	0.0020988511778498573	0.00225889134555867	0.0022722436781404233	0.0019606085363098073	0.002339432756460125	0.002050328091002815	0.0023013412305772363	0.001981831376123205	0.002300967220148985	0.0020314788054255463	0.002176372388305481	0.0018787525046168887	0.0020376302724686482	0.0019158658209778004	0.002137784301884361	0.0018289352746762167	0.00218929071956792	0.001817296876973351	0.0021517348870402683	0.0018111890054940574	0.0021465828593413413	0.0017570951302763901	0.00209456770278077	0.0019217072139811144	0.0018255354812128934	0.001997050133695666	0.0017515414183231633	0.002032658413223939	0.001648450761502285	0.002002014231038629	0.0018194169557673207	0.0018690609530445184	0.0015954701567579832	0.001941200526941105	0.0018211011066514376	0.0016657453469406394	0.001752746690822044	0.0018575795867431283
NUC_DADNSDA	0.0	0.0	0.0	0.0	-5.738139997879532e-17	3.333921680392926e-18	-3.2208936039113123e-16	0.0	0.0	0.0	0.0	-2.7105054312137606e-19	5.9631119486702715e-19	-2.7105054312137606e-19	0.0	0.0	0.0	0.0	0.0	0.0	0.0	1.3010426069826051e-18	0.0	-3.252606517456513e-19	0.0	0.0	0.0	0.0	0.0	0.0	0.0	0.0	0.0	0.0	0.0	0.0	0.0	0.0	0.0	0.0	0.0	0.0	0.0	0.0	0.0	0.0	0.0	0.0	0.0	0.0	0.0	0.0	0.0	0.0	0.0	0.0	0.0	0.0	0.0	0.0	0.0	0.0	0.0	0.0	0.0	0.0	0.0	0.0	0.0	0.0	0.0	0.0	0.0	0.0	0.0	0.0	0.0	0.0	0.0	0.0	0.0	0.0	0.0	0.0	0.0	0.0	0.0	0.0	0.0	0.0	0.0	0.0	0.0	0.0	0.0	0.0	0.0	0.0	0.0	0.0	0.0	0.0	0.0	0.0	0.0	0.0	0.0	0.0	0.0	0.0	0.0	0.0	0.0	0.0	0.0	0.0	0.0	0.0	0.0	0.0
NUC_DRIB5P	0.0	0.0	0.0	0.0	0.0	0.0	0.0	0.0	0.0	0.0	0.0	0.0	0.0	0.0	0.0	0.0	0.0	0.0	0.0	0.0	0.0	0.0	0.0	0.0	0.0	0.0	0.0	0.0	0.0	0.0	0.0	0.0	0.0	0.0	0.0	0.0	0.0	0.0	0.0	0.0	0.0	0.0	0.0	0.0	0.0	0.0	0.0	0.0	0.0	0.0	0.0	0.0	0.0	0.0	0.0	0.0	0.0	0.0	0.0	0.0	0.0	0.0	0.0	0.0	0.0	0.0	0.0	0.0	0.0	0.0	0.0	0.0	0.0	0.0	0.0	0.0	0.0	0.0	0.0	0.0	0.0	0.0	0.0	0.0	0.0	0.0	0.0	0.0	0.0	0.0	0.0	0.0	0.0	0.0	0.0	0.0	0.0	0.0	0.0	0.0	0.0	0.0	0.0	0.0	0.0	0.0	0.0	0.0	0.0	0.0	0.0	0.0	0.0	0.0	0.0	0.0	0.0	0.0	0.0	0.0
NUC_DRIBK	0.0	0.0	0.0	0.0	0.0	0.0	0.0	0.0	0.0	0.0	0.0	0.0	0.0	0.0	0.0	0.0	0.0	0.0	0.0	0.0	0.0	0.0	0.0	0.0	0.0	0.0	0.0	0.0	0.0	0.0	0.0	0.0	0.0	0.0	0.0	0.0	0.0	0.0	0.0	0.0	0.0	0.0	0.0	0.0	0.0	0.0	0.0	0.0	0.0	0.0	0.0	0.0	0.0	0.0	0.0	0.0	0.0	0.0	0.0	0.0	0.0	0.0	0.0	0.0	0.0	0.0	0.0	0.0	0.0	0.0	0.0	0.0	0.0	0.0	0.0	0.0	0.0	0.0	0.0	0.0	0.0	0.0	0.0	0.0	0.0	0.0	0.0	0.0	0.0	0.0	0.0	0.0	0.0	0.0	0.0	0.0	0.0	0.0	0.0	0.0	0.0	0.0	0.0	0.0	0.0	0.0	0.0	0.0	0.0	0.0	0.0	0.0	0.0	0.0	0.0	0.0	0.0	0.0	0.0	0.0
NUC_DTDR35E	0.0	0.0	0.0	0.0	0.0	0.0	0.0	0.0	0.0	0.0	0.0	0.0	0.0	0.0	0.0	0.0	0.0	0.0	0.0	0.0	0.0	0.0	0.0	0.0	0.0	0.0	0.0	0.0	0.0	0.0	0.0	0.0	0.0	0.0	0.0	0.0	0.0	0.0	0.0	0.0	0.0	0.0	0.0	0.0	0.0	0.0	0.0	0.0	0.0	0.0	0.0	0.0	0.0	0.0	0.0	0.0	0.0	0.0	0.0	0.0	0.0	0.0	0.0	0.0	0.0	0.0	0.0	0.0	0.0	0.0	0.0	0.0	0.0	0.0	0.0	0.0	0.0	0.0	0.0	0.0	0.0	0.0	0.0	0.0	0.0	0.0	0.0	0.0	0.0	0.0	0.0	0.0	0.0	0.0	0.0	0.0	0.0	0.0	0.0	0.0	0.0	0.0	0.0	0.0	0.0	0.0	0.0	0.0	0.0	0.0	0.0	0.0	0.0	0.0	0.0	0.0	0.0	0.0	0.0	0.0
NUC_DTGLCDH	0.0	0.0	0.0	0.0	0.0	0.0	0.0	0.0	0.0	0.0	0.0	0.0	0.0	0.0	0.0	0.0	0.0	0.0	0.0	0.0	0.0	0.0	0.0	0.0	0.0	0.0	0.0	0.0	0.0	0.0	0.0	0.0	0.0	0.0	0.0	0.0	0.0	0.0	0.0	0.0	0.0	0.0	0.0	0.0	0.0	0.0	0.0	0.0	0.0	0.0	0.0	0.0	0.0	0.0	0.0	0.0	0.0	0.0	0.0	0.0	0.0	0.0	0.0	0.0	0.0	0.0	0.0	0.0	0.0	0.0	0.0	0.0	0.0	0.0	0.0	0.0	0.0	0.0	0.0	0.0	0.0	0.0	0.0	0.0	0.0	0.0	0.0	0.0	0.0	0.0	0.0	0.0	0.0	0.0	0.0	0.0	0.0	0.0	0.0	0.0	0.0	0.0	0.0	0.0	0.0	0.0	0.0	0.0	0.0	0.0	0.0	0.0	0.0	0.0	0.0	0.0	0.0	0.0	0.0	0.0
NUC_D_TTP	0.0	0.0	0.0	0.0	0.0	0.0	0.0	0.0	0.0	0.0	0.0	0.0	0.0	0.0	0.0	0.0	0.0	0.0	0.0	0.0	0.0	0.0	0.0	0.0	0.0	0.0	0.0	0.0	0.0	0.0	0.0	0.0	0.0	0.0	0.0	0.0	0.0	0.0	0.0	0.0	0.0	0.0	0.0	0.0	0.0	0.0	0.0	0.0	0.0	0.0	0.0	0.0	0.0	0.0	0.0	0.0	0.0	0.0	0.0	0.0	0.0	0.0	0.0	0.0	0.0	0.0	0.0	0.0	0.0	0.0	0.0	0.0	0.0	0.0	0.0	0.0	0.0	0.0	0.0	0.0	0.0	0.0	0.0	0.0	0.0	0.0	0.0	0.0	0.0	0.0	0.0	0.0	0.0	0.0	0.0	0.0	0.0	0.0	0.0	0.0	0.0	0.0	0.0	0.0	0.0	0.0	0.0	0.0	0.0	0.0	0.0	0.0	0.0	0.0	0.0	0.0	0.0	0.0	0.0	0.0
NUC_FAICAR	0.0	0.0	0.0	0.0009557820660575088	0.0009855045484528089	0.0009541738643292773	0.0010596304105092713	0.0011851598906105214	0.0012545325970449994	0.0013158883327832882	0.0013160569031924751	0.0014683335907648145	0.001650191048383931	0.0017631384099559	0.001861735491615945	0.0019984940489621295	0.0021225573149195047	0.002219225658109281	0.0023607578743849444	0.0025187349656334845	0.002720876155649421	0.0028732116868468442	0.00313999114894159	0.0032927150515433823	0.0034938256701479986	0.0036421910746184953	0.0039755557653506895	0.004270328175834948	0.004399680101187187	0.004745563083247362	0.004871838944040975	0.005405235615739912	0.005609385272691725	0.006014425361172471	0.006267355238946948	0.006621988007623258	0.006949661726821432	0.006967988486849208	0.006875478140614177	0.006989901947576982	0.006886304816703159	0.006791979859144703	0.006895329402937023	0.0069837382244486435	0.007193393043280594	0.007670686945516536	0.007773239055381964	0.007861473843263411	0.007716717072753455	0.007803809045640264	0.00791895192537595	0.007783193539012245	0.008364164859358425	0.007136489452705064	0.009312641929000163	0.008266128812806528	0.008775457333285884	0.007783846173083475	0.00917059043217705	0.008308078153618226	0.009137804847796359	0.008528566502036483	0.008928642876298909	0.007723981059939433	0.00846527808130304	0.009087716572935278	0.008878775450625653	0.008450062371935019	0.008251573329289386	0.009357350879668049	0.008855630125708558	0.008599013274647405	0.00869658350904956	0.008951182015039194	0.008489518413171027	0.008659235322284077	0.007516931296436269	0.008928927224133076	0.008637480707079703	0.0074523775322177235	0.008756665665032415	0.008271260252286083	0.007604821921631809	0.008184699610410462	0.008233079466435811	0.007103923772319831	0.008476527397419886	0.0074290069600237985	0.008338509387044724	0.007180821039014519	0.00833715422061232	0.0073607098563570625	0.007885707844025092	0.006807332698258506	0.007382998637012861	0.006941806331042244	0.0077458893198354434	0.0066268286371951035	0.007932513859145729	0.0065846589193370155	0.0077964368360881045	0.0065625281092707155	0.007777769361496213	0.0063665283686304966	0.007589301495045221	0.006962971601865321	0.006614510067606716	0.007235963564312442	0.006346405459908056	0.007364983959746495	0.00597287440780292	0.007253950100221119	0.006592340655515727	0.0067722170401793855	0.00578090840929235	0.007033602228375457	0.006598442872359557	0.0060355383291152975	0.006350772570044683	0.006730616321760863
