## Supplementary material for "Investigating the unique ability of *Trichodesmium* to fix carbon and nitrogen simultaneously using MiMoSA": fluxMap_DZ_7.csv (part 2 of 2)

Reactions	1.0	2.0	3.0	4.0	5.0	6.0	7.0	8.0	9.0	10.0	11.0	12.0	13.0	14.0	15.0	16.0	17.0	18.0	19.0	20.0	21.0	22.0	23.0	24.0	25.0	26.0	27.0	28.0	29.0	30.0	31.0	32.0	33.0	34.0	35.0	36.0	37.0	38.0	39.0	40.0	41.0	42.0	43.0	44.0	45.0	46.0	47.0	48.0	49.0	50.0	51.0	52.0	53.0	54.0	55.0	56.0	57.0	58.0	59.0	60.0	61.0	62.0	63.0	64.0	65.0	66.0	67.0	68.0	69.0	70.0	71.0	72.0	73.0	74.0	75.0	76.0	77.0	78.0	79.0	80.0	81.0	82.0	83.0	84.0	85.0	86.0	87.0	88.0	89.0	90.0	91.0	92.0	93.0	94.0	95.0	96.0	97.0	98.0	99.0	100.0	101.0	102.0	103.0	104.0	105.0	106.0	107.0	108.0	109.0	110.0	111.0	112.0	113.0	114.0	115.0	116.0	117.0	118.0	119.0	120.0
NUC_FGARFT	0.0	0.0	0.0	0.0009059725704219088	0.0009341460993255168	0.0009044481784030722	0.0010044089763141528	0.0011233966303052512	0.0011891540571014048	0.0012473123083509565	0.0012474720940645054	0.0013918130551928698	0.0015641932180869846	0.0016712544562551555	0.0017647132636966487	0.0018943448037589405	0.0020119426535529783	0.002103573236013289	0.00223772966182878	0.0023874739561051683	0.002579080788223109	0.002723477526501483	0.002976354080146848	0.003121118950161872	0.003311748917553814	0.003452382427667544	0.003768374196624791	0.004047784877457161	0.00417039577439482	0.00449825345856425	0.004617948596433053	0.005123547907032844	0.005317058537571029	0.005700990421473762	0.0059407391462400466	0.00627689063139769	0.006587488007198772	0.006604859689105068	0.006517170414326756	0.006625631154520306	0.006527432870711889	0.006438023550913385	0.0065359871501868855	0.006619788646958114	0.006818517543251801	0.007270937816542754	0.007368145539771831	0.007451782071939307	0.00731456913524653	0.007397122409656731	0.007506264748485591	0.007377581256719169	0.00792827591715195	0.006764579417904315	0.008827324183130258	0.007835348907519801	0.008318134351497973	0.007378199880236025	0.008692675538213734	0.007875112106148663	0.008661598537173631	0.008084109955234453	0.008463336804197752	0.00732145456879607	0.008024119738593072	0.008614120556103444	0.00841606816265994	0.00800969697866094	0.007821551966799234	0.008869703177310841	0.00839412902996628	0.008150885474378809	0.00824337094695693	0.00848470134121726	0.008047096813129428	0.008207969118529945	0.007125194966988602	0.008463606333521057	0.008187348220303647	0.0070640053500028435	0.008300321989622717	0.007840212928272194	0.007208505273410992	0.007758163295534359	0.007804021890478906	0.006733710861567488	0.008034782809431817	0.007041852710585772	0.007903957451048882	0.006806600714753586	0.007902672907221131	0.006977114831443032	0.007474753213500662	0.006452576294577739	0.006998242057534298	0.006580041986467222	0.00734222110452265	0.00628147899749365	0.007519119918129036	0.006241506906121686	0.007390134394768211	0.006220529417987564	0.007372439753908111	0.0060347439809902426	0.007193793676151472	0.006600104253266181	0.006269802395650004	0.006858869550114832	0.0060156697547881785	0.006981166194123034	0.005661604848796742	0.006875918738046494	0.006248788317293474	0.006419290648750575	0.0054796429400312254	0.006667054045010445	0.006254572523744173	0.005721003111148093	0.006019809278541288	0.006379857905017161
NUC_G1PTP	0.0	0.0	0.0	0.0	0.0	0.0	0.0	0.0	0.0	0.0	0.0	0.0	0.0	0.0	0.0	0.0	0.0	0.0	0.0	0.0	0.0	0.0	0.0	0.0	0.0	0.0	0.0	0.0	0.0	0.0	0.0	0.0	0.0	0.0	0.0	0.0	0.0	0.0	0.0	0.0	0.0	0.0	0.0	0.0	0.0	0.0	0.0	0.0	0.0	0.0	0.0	0.0	0.0	0.0	0.0	0.0	0.0	0.0	0.0	0.0	0.0	0.0	0.0	0.0	0.0	0.0	0.0	0.0	0.0	0.0	0.0	0.0	0.0	0.0	0.0	0.0	0.0	0.0	0.0	0.0	0.0	0.0	0.0	0.0	0.0	0.0	0.0	0.0	0.0	0.0	0.0	0.0	0.0	0.0	0.0	0.0	0.0	0.0	0.0	0.0	0.0	0.0	0.0	0.0	0.0	0.0	0.0	0.0	0.0	0.0	0.0	0.0	0.0	0.0	0.0	0.0	0.0	0.0	0.0	0.0
NUC_GARGL	0.0	0.0	9.376339947825326e-28	0.0009059725704141008	0.0009341460993670876	0.0009044481784334627	0.0010044089763260394	0.0011233966302819196	0.0011891540571222858	0.0012473123084048494	0.001247472094059218	0.0013918130551397179	0.0015641932180661651	0.0016712544562531766	0.0017647132637121695	0.0018943448038107609	0.0020119426535309703	0.00210357323596824	0.0022377296617782532	0.0023874739561403377	0.002579080788203266	0.002723477526461413	0.0029763540801041287	0.00312111895019618	0.003311748917559949	0.0034523824276657075	0.003768374196650055	0.00404778487750821	0.00417039577434722	0.004498253458614894	0.004617948596434995	0.005123547906985274	0.005317058537611752	0.0057009904215108475	0.005940739146238765	0.006276890631409234	0.0065874880071949285	0.006604859689114186	0.006517170414336596	0.006625631154510695	0.006527432870705794	0.006438023550944371	0.006535987150184011	0.006619788646939862	0.006818517543304522	0.007270937816495805	0.007368145539764052	0.007451782071981714	0.0073145691351995485	0.0073971224096057294	0.007506264748491748	0.007377581256791614	0.007928275917189845	0.0067645794179562214	0.008827324183138271	0.007835348907514472	0.008318134351448675	0.007378199880277374	0.008692675538213734	0.00787511210610131	0.008661598537218302	0.008084109955289376	0.008463336804185288	0.007321454568752129	0.008024119738578861	0.008614120556075373	0.008416068162666476	0.008009696978665272	0.007821551966799234	0.008869703177255852	0.00839412902996628	0.008150885474378809	0.00824337094695693	0.00848470134121726	0.008047096813162865	0.00820796911853843	0.007125194967012771	0.008463606333485514	0.008187348220341542	0.007064005349979413	0.008300321989645455	0.00784021292831724	0.007208505273371741	0.007758163295534359	0.007804021890629541	0.006733710861587325	0.00803478280937832	0.0070418527105312574	0.007903957451088553	0.006806600714738717	0.007902672907257324	0.0069771148314080106	0.007474753213513294	0.006452576294549795	0.0069982420575110645	0.006580041986419358	0.007342221104489194	0.006281478997528882	0.00751911991815054	0.006241506906132124	0.007390134394803087	0.0062205294180374794	0.007372439753912533	0.006034743981012728	0.007193793676132105	0.0066001042532543176	0.0062698023956272156	0.006858869550114832	0.0060156697547804365	0.006981166194167419	0.005661604848823603	0.006875918738075966	0.006248788317280842	0.006419290648788471	0.005479642940049251	0.006667054045019327	0.006254572523698071	0.0057210031111617895	0.006019809278558112	0.006379857905030546
NUC_GSNRH	0.0	0.0	0.0	0.0	0.0	0.0	0.0	0.0	0.0	0.0	0.0	0.0	0.0	0.0	0.0	0.0	0.0	0.0	0.0	0.0	0.0	0.0	0.0	0.0	0.0	0.0	0.0	0.0	0.0	0.0	0.0	0.0	0.0	0.0	0.0	0.0	0.0	0.0	0.0	0.0	0.0	0.0	0.0	0.0	0.0	0.0	0.0	0.0	-1.7032816129747275e-14	0.0	2.564832027318609e-13	0.0	0.0	3.299118790656141e-13	0.0	0.0	0.0	0.0	0.0	0.0	0.0	0.0	0.0	0.0	0.0	0.0	0.0	0.0	0.0	0.0	0.0	0.0	0.0	0.0	0.0	0.0	0.0	0.0	0.0	0.0	0.0	0.0	0.0	0.0	0.0	0.0	0.0	0.0	0.0	0.0	0.0	0.0	0.0	0.0	0.0	0.0	0.0	0.0	0.0	0.0	0.0	0.0	0.0	0.0	0.0	0.0	0.0	0.0	0.0	0.0	0.0	0.0	0.0	0.0	0.0	0.0	0.0	0.0	0.0	0.0
NUC_INSRH	0.0	0.0	0.0	0.0	0.0	0.0	0.0	0.0	0.0	0.0	0.0	0.0	0.0	0.0	0.0	0.0	0.0	0.0	0.0	0.0	0.0	0.0	0.0	0.0	0.0	0.0	0.0	0.0	0.0	0.0	0.0	0.0	0.0	0.0	0.0	0.0	0.0	0.0	0.0	0.0	0.0	0.0	0.0	0.0	0.0	0.0	0.0	0.0	0.0	0.0	0.0	0.0	0.0	0.0	0.0	0.0	0.0	0.0	0.0	0.0	0.0	0.0	0.0	0.0	0.0	0.0	0.0	0.0	0.0	0.0	0.0	0.0	0.0	0.0	0.0	0.0	0.0	0.0	0.0	0.0	0.0	0.0	0.0	0.0	0.0	0.0	0.0	0.0	0.0	0.0	0.0	0.0	0.0	0.0	0.0	0.0	0.0	0.0	0.0	0.0	0.0	0.0	0.0	0.0	0.0	0.0	0.0	0.0	0.0	0.0	0.0	0.0	0.0	0.0	0.0	0.0	0.0	0.0	0.0	0.0
NUC_IOR	-4.524610329508198e-30	-4.524610329508198e-30	0.0	0.00027534641145504315	0.0002839090115611495	0.00027488311202831004	0.00030526355541418427	0.0003414267077564732	0.00036141193849903376	0.0003790876013839783	0.0003791361630353092	0.0004230047832614476	0.0004753951762756087	0.0005079336094258397	0.0005363379403888757	0.0005757360229204277	0.0006114767808481887	0.0006393254740603572	0.0006800987723052537	0.0007256095944967456	0.0007838434231541548	0.0008277289944168043	0.0009045841379702324	0.0009485815931679717	0.001006518531933345	0.0010492603699029106	0.0011452977135722284	0.0012302172061708914	0.0012674815449444945	0.0013671252203532743	0.0014035033928456752	0.0015571669367419234	0.0016159793727199892	0.0017326653234761456	0.001805530610090104	0.0019076949673415035	0.002002092828559069	0.0020073724917470067	0.0019807216548396113	0.002013685430416045	0.001983840656110005	0.001956667057363909	0.0019864405067155236	0.0020119097541599035	0.0020723081484685887	0.0022098093292322427	0.002239353046880107	0.002264772160041605	0.0022230699189379013	0.002248159801177217	0.002281330736679598	0.0022422207840897684	0.0024095898680792137	0.002055915087442137	0.002682831818448347	0.0023813471609239307	0.0025280770320254553	0.0022424087949275413	0.0026419089243939924	0.00239343213456679	0.002632463891920335	0.0024569515037079354	0.002572207477988682	0.0022251625601462013	0.0024387190635378783	0.002618034213355713	0.0025578414245492585	0.0024343356454892273	0.0023771539440121644	0.002695711795284307	0.002551173605922083	0.00247724615748122	0.002505354671603746	0.0025787006656170465	0.0024457023384012303	0.002494595221818932	0.0021655146504145108	0.0025722893952107523	0.002488328045257684	0.002146917677353362	0.0025226634357510607	0.002382825449558368	0.0021908346089806988	0.002357888634508344	0.002371826141197677	0.002046533399481325	0.0024419598217946944	0.0021401849652464573	0.00240219891158295	0.0020686863431749	0.0024018085099281393	0.0021205096013089137	0.0022717532370332178	0.0019610899773467687	0.002126930660135824	0.001999829807415107	0.002231474000725252	0.0019090894769638667	0.00228523771869488	0.0018969410193934934	0.002246035978934396	0.0018905654667260398	0.0022406581604835045	0.0018341008947174453	0.002186363408007922	0.0020059272030095447	0.0019055406854813024	0.0020845720736133444	0.001828303787720891	0.0021217409061316927	0.0017206951191592276	0.002089753724013004	0.0018991540119317981	0.0019509736876243227	0.001665392608100832	0.0020262748222820053	0.0019009119715167621	0.0017387476513167428	0.001829561882024097	0.001938989143428757
NUC_MTAP	0.0	0.0	8.448173435390116e-45	0.0	0.0	0.0	0.0	0.0	0.0	0.0	0.0	0.0	0.0	0.0	0.0	0.0	0.0	0.0	0.0	0.0	0.0	0.0	0.0	0.0	0.0	0.0	0.0	0.0	0.0	0.0	0.0	0.0	0.0	0.0	0.0	0.0	0.0	0.0	0.0	0.0	0.0	0.0	0.0	0.0	0.0	0.0	0.0	0.0	0.0	0.0	0.0	0.0	0.0	0.0	0.0	0.0	0.0	0.0	0.0	0.0	0.0	0.0	0.0	0.0	0.0	0.0	0.0	0.0	0.0	0.0	0.0	0.0	0.0	0.0	1.0842021724855042e-19	0.0	0.0	0.0	0.0	0.0	0.0	0.0	0.0	0.0	0.0	0.0	0.0	0.0	0.0	0.0	0.0	0.0	0.0	0.0	0.0	0.0	0.0	0.0	0.0	0.0	-1.3627362667293049e-13	0.0	0.0	0.0	0.0	0.0	0.0	0.0	0.0	0.0	0.0	0.0	0.0	0.0	0.0	0.0	0.0	0.0	0.0	0.0
NUC_NMP_AU	0.0	0.0	-3.480332770571884e-28	0.0007725822165233787	0.0007966076343564055	0.0007712822653047624	0.0008565253965571172	0.0009579939725199438	0.0010140696406685807	0.0010636649950583887	0.0010638012525489198	0.0011868902569862267	0.0013338901243370696	0.0014251882628257676	0.0015048867076075116	0.0016154320311264744	0.001715715429897325	0.0017938548365350469	0.0019082588157718907	0.0020359556019684533	0.002199351304662233	0.002322487871793643	0.002538132292221934	0.002661582789222723	0.002824145461229697	0.0029440728786730443	0.003213539779010207	0.00345181159718777	0.003556369942884885	0.003835955685531189	0.00393802757918867	0.004369185264108913	0.004534204456263069	0.004861608361008745	0.005066057819213808	0.005352716233092612	0.00561758298215409	0.005632396953615171	0.005557618558782451	0.005650110146689258	0.005566370025462675	0.005490124836455834	0.005573664830308189	0.0056451278558142795	0.005814597016865264	0.006200405447998493	0.006283300847826467	0.006354623203843515	0.006237612745916603	0.0063080113269459006	0.006401084165047629	0.006291347303754568	0.006760960752513269	0.005768600450384081	0.00752763815557955	0.006681715800027632	0.007093418603517421	0.006291874832982103	0.007412814432100766	0.006715624488622838	0.00738631303670445	0.0068938506537961075	0.007217242252636422	0.006243484393849029	0.0068426930630054745	0.0073458254432807735	0.007176933183473011	0.00683039382795414	0.006669950240530143	0.007563777508133694	0.007158224248350446	0.006950794517478813	0.0070296629438282325	0.007235461197590878	0.0068622871205958925	0.006999473483663596	0.006076120984062072	0.007217472099925997	0.006981888692505892	0.0060239405667130074	0.0070782288337228405	0.0066858636635060975	0.006147165126641923	0.006615894566910945	0.006655001195371354	0.005742276798173407	0.006851786162069751	0.00600504955871326	0.006740222797247952	0.0058044347549547045	0.006739127386695485	0.005949843323814356	0.006374211087063486	0.005502534910456746	0.0059678598864455435	0.005611233271958277	0.006261193384034281	0.005356629025395269	0.00641204660200856	0.005322542210129489	0.006302052188827965	0.0053046533312267035	0.006286962807867218	0.005146221906102254	0.006134619583230638	0.005628341682378186	0.0053466716296935	0.005849007814845209	0.00512995606273329	0.005953298187128214	0.004828021701126086	0.005863546779210083	0.005328751547201862	0.005474150064271624	0.004672850849033239	0.005685434159886428	0.0053336841277769045	0.004878674493397739	0.0051334860934237475	0.00544052316624334
NUC_NTD1	0.0	0.0	0.0	0.0	0.0	0.0	0.0	0.0	0.0	0.0	0.0	0.0	0.0	0.0	0.0	0.0	0.0	0.0	0.0	0.0	0.0	0.0	0.0	0.0	0.0	0.0	0.0	0.0	0.0	0.0	0.0	0.0	0.0	0.0	0.0	0.0	0.0	0.0	0.0	0.0	0.0	0.0	0.0	0.0	0.0	0.0	0.0	0.0	0.0	0.0	0.0	0.0	0.0	0.0	0.0	0.0	0.0	0.0	0.0	0.0	0.0	0.0	0.0	0.0	0.0	0.0	0.0	0.0	0.0	0.0	0.0	0.0	0.0	0.0	0.0	0.0	0.0	0.0	0.0	0.0	0.0	0.0	0.0	0.0	0.0	0.0	0.0	0.0	0.0	0.0	0.0	0.0	0.0	0.0	0.0	0.0	0.0	0.0	0.0	0.0	0.0	0.0	0.0	0.0	0.0	0.0	0.0	0.0	0.0	0.0	0.0	0.0	0.0	0.0	0.0	0.0	0.0	0.0	0.0	0.0
NUC_NTD10	0.0	0.0	0.0	0.0	0.0	0.0	0.0	0.0	0.0	0.0	0.0	0.0	0.0	0.0	0.0	0.0	0.0	0.0	0.0	0.0	0.0	0.0	0.0	0.0	0.0	0.0	0.0	0.0	0.0	0.0	0.0	0.0	0.0	0.0	0.0	0.0	0.0	0.0	0.0	0.0	0.0	0.0	0.0	0.0	0.0	0.0	0.0	0.0	0.0	0.0	0.0	0.0	0.0	0.0	0.0	0.0	0.0	0.0	0.0	0.0	0.0	0.0	0.0	0.0	0.0	0.0	0.0	0.0	0.0	0.0	0.0	0.0	0.0	0.0	0.0	0.0	0.0	0.0	0.0	0.0	0.0	0.0	0.0	0.0	0.0	0.0	0.0	0.0	0.0	0.0	0.0	0.0	0.0	0.0	0.0	0.0	0.0	0.0	0.0	0.0	0.0	0.0	0.0	0.0	0.0	0.0	0.0	0.0	0.0	0.0	0.0	0.0	0.0	0.0	0.0	0.0	0.0	0.0	0.0	0.0
NUC_NTD2	0.0	0.0	0.0	0.0	0.0	0.0	0.0	0.0	0.0	0.0	0.0	0.0	0.0	0.0	0.0	0.0	0.0	0.0	0.0	0.0	0.0	0.0	0.0	0.0	0.0	0.0	0.0	0.0	0.0	0.0	0.0	0.0	0.0	0.0	0.0	0.0	0.0	0.0	0.0	0.0	0.0	0.0	0.0	0.0	0.0	0.0	0.0	0.0	0.0	0.0	0.0	0.0	0.0	0.0	0.0	0.0	0.0	0.0	0.0	0.0	0.0	0.0	0.0	0.0	0.0	0.0	0.0	0.0	0.0	0.0	0.0	0.0	0.0	0.0	0.0	0.0	0.0	0.0	0.0	0.0	0.0	0.0	0.0	0.0	0.0	0.0	0.0	0.0	0.0	0.0	0.0	0.0	0.0	0.0	0.0	0.0	0.0	0.0	0.0	0.0	0.0	0.0	0.0	0.0	0.0	0.0	0.0	0.0	0.0	0.0	0.0	0.0	0.0	0.0	0.0	0.0	0.0	0.0	0.0	0.0
NUC_NTD3	0.0	0.0	0.0	0.0	0.0	0.0	0.0	0.0	0.0	0.0	0.0	0.0	0.0	0.0	0.0	0.0	0.0	0.0	0.0	0.0	0.0	0.0	0.0	0.0	0.0	0.0	0.0	0.0	0.0	0.0	0.0	0.0	0.0	0.0	0.0	0.0	0.0	0.0	0.0	0.0	0.0	0.0	0.0	0.0	0.0	0.0	0.0	0.0	0.0	0.0	0.0	0.0	0.0	0.0	0.0	0.0	0.0	0.0	0.0	0.0	0.0	0.0	0.0	0.0	0.0	0.0	0.0	0.0	0.0	0.0	0.0	0.0	0.0	0.0	0.0	0.0	0.0	0.0	0.0	0.0	0.0	0.0	0.0	0.0	0.0	0.0	0.0	0.0	0.0	0.0	0.0	0.0	0.0	0.0	0.0	0.0	0.0	0.0	0.0	0.0	0.0	0.0	0.0	0.0	0.0	0.0	0.0	0.0	0.0	0.0	0.0	0.0	0.0	0.0	0.0	0.0	0.0	0.0	0.0	0.0
NUC_NTD4	0.0	0.0	0.0	0.0	0.0	0.0	0.0	0.0	0.0	0.0	0.0	0.0	0.0	0.0	0.0	0.0	0.0	0.0	0.0	0.0	0.0	0.0	0.0	0.0	0.0	0.0	0.0	0.0	0.0	0.0	0.0	0.0	0.0	0.0	0.0	0.0	0.0	0.0	0.0	0.0	0.0	0.0	0.0	0.0	0.0	0.0	0.0	0.0	0.0	0.0	0.0	0.0	0.0	0.0	0.0	0.0	0.0	0.0	0.0	0.0	0.0	0.0	0.0	0.0	0.0	0.0	0.0	0.0	0.0	0.0	0.0	0.0	0.0	0.0	0.0	0.0	0.0	0.0	0.0	0.0	0.0	0.0	0.0	0.0	0.0	0.0	0.0	0.0	0.0	0.0	0.0	0.0	0.0	0.0	0.0	0.0	0.0	0.0	0.0	0.0	0.0	0.0	0.0	0.0	0.0	0.0	0.0	0.0	0.0	0.0	0.0	0.0	0.0	0.0	0.0	0.0	0.0	0.0	0.0	0.0
NUC_NTD5	0.0	0.0	0.0	0.0	0.0	0.0	0.0	0.0	0.0	0.0	0.0	0.0	0.0	0.0	0.0	0.0	0.0	0.0	0.0	0.0	0.0	0.0	0.0	0.0	0.0	0.0	0.0	0.0	0.0	0.0	0.0	0.0	0.0	0.0	0.0	0.0	0.0	0.0	0.0	0.0	0.0	0.0	0.0	0.0	0.0	0.0	0.0	0.0	0.0	0.0	0.0	0.0	0.0	0.0	0.0	0.0	0.0	0.0	0.0	0.0	0.0	0.0	0.0	0.0	0.0	0.0	0.0	0.0	0.0	0.0	0.0	0.0	0.0	0.0	0.0	0.0	0.0	0.0	0.0	0.0	0.0	0.0	0.0	0.0	0.0	0.0	0.0	0.0	0.0	0.0	0.0	0.0	0.0	0.0	0.0	0.0	0.0	0.0	0.0	0.0	0.0	0.0	0.0	0.0	0.0	0.0	0.0	0.0	0.0	0.0	0.0	0.0	0.0	0.0	0.0	0.0	0.0	0.0	0.0	0.0
NUC_NTD6	0.0	0.0	0.0	0.0	-5.738139997879532e-17	3.333921680392926e-18	-3.2208936039113123e-16	0.0	0.0	0.0	0.0	0.0	0.0	0.0	0.0	0.0	0.0	0.0	0.0	0.0	0.0	0.0	0.0	0.0	0.0	0.0	0.0	0.0	0.0	0.0	0.0	0.0	0.0	0.0	0.0	0.0	0.0	0.0	0.0	0.0	0.0	0.0	0.0	0.0	0.0	0.0	0.0	0.0	0.0	0.0	0.0	0.0	0.0	0.0	0.0	0.0	0.0	0.0	0.0	0.0	0.0	0.0	0.0	0.0	0.0	0.0	0.0	0.0	0.0	0.0	0.0	0.0	0.0	0.0	0.0	0.0	0.0	0.0	0.0	0.0	0.0	0.0	0.0	0.0	0.0	0.0	0.0	0.0	0.0	0.0	0.0	0.0	0.0	0.0	0.0	0.0	0.0	0.0	0.0	0.0	0.0	0.0	0.0	0.0	0.0	0.0	0.0	0.0	0.0	0.0	0.0	0.0	0.0	0.0	0.0	0.0	0.0	0.0	0.0	0.0
NUC_NTD7	0.0	0.0	2.9534952291474613e-28	0.0	0.0	0.0	0.0	0.0	0.0	0.0	0.0	0.0	0.0	0.0	0.0	0.0	0.0	0.0	0.0	0.0	0.0	0.0	0.0	0.0	0.0	0.0	0.0	0.0	0.0	0.0	0.0	0.0	0.0	0.0	0.0	0.0	0.0	0.0	0.0	0.0	0.0	0.0	0.0	0.0	0.0	0.0	0.0	0.0	0.0	0.0	0.0	0.0	0.0	0.0	0.0	0.0	0.0	0.0	0.0	0.0	0.0	0.0	0.0	0.0	0.0	0.0	0.0	0.0	0.0	0.0	0.0	0.0	0.0	0.0	0.0	0.0	0.0	0.0	0.0	0.0	0.0	0.0	0.0	0.0	0.0	0.0	0.0	0.0	0.0	0.0	0.0	0.0	0.0	0.0	0.0	0.0	0.0	0.0	0.0	0.0	0.0	0.0	0.0	0.0	0.0	0.0	0.0	0.0	0.0	0.0	0.0	0.0	0.0	0.0	0.0	0.0	0.0	0.0	0.0	0.0
NUC_NTD8	0.0	0.0	0.0	0.0	0.0	0.0	0.0	0.0	0.0	0.0	0.0	0.0	0.0	0.0	0.0	0.0	0.0	0.0	0.0	0.0	0.0	0.0	0.0	0.0	0.0	0.0	0.0	0.0	0.0	0.0	0.0	0.0	0.0	0.0	0.0	0.0	0.0	0.0	0.0	0.0	0.0	0.0	0.0	0.0	0.0	0.0	0.0	0.0	0.0	0.0	0.0	0.0	0.0	0.0	0.0	0.0	0.0	0.0	0.0	0.0	0.0	0.0	0.0	0.0	0.0	0.0	0.0	0.0	0.0	0.0	0.0	0.0	0.0	0.0	0.0	0.0	0.0	0.0	0.0	0.0	0.0	0.0	0.0	0.0	0.0	0.0	0.0	0.0	0.0	0.0	0.0	0.0	0.0	0.0	0.0	0.0	0.0	0.0	0.0	0.0	0.0	0.0	0.0	0.0	0.0	0.0	0.0	0.0	0.0	0.0	0.0	0.0	0.0	0.0	0.0	0.0	0.0	0.0	0.0	0.0
NUC_NTD9	0.0	0.0	0.0	0.0	0.0	0.0	0.0	0.0	0.0	0.0	0.0	0.0	0.0	0.0	0.0	0.0	0.0	0.0	0.0	0.0	0.0	0.0	0.0	0.0	0.0	0.0	0.0	0.0	0.0	0.0	0.0	0.0	0.0	0.0	0.0	0.0	0.0	0.0	0.0	0.0	0.0	0.0	0.0	0.0	0.0	0.0	0.0	0.0	1.9620809363224927e-18	0.0	1.9685954793202567e-18	0.0	0.0	1.9908667000712107e-18	0.0	0.0	0.0	0.0	0.0	0.0	0.0	0.0	0.0	0.0	0.0	0.0	0.0	0.0	0.0	0.0	0.0	0.0	0.0	0.0	0.0	0.0	0.0	0.0	0.0	0.0	0.0	0.0	0.0	0.0	0.0	0.0	0.0	0.0	0.0	0.0	0.0	0.0	0.0	0.0	0.0	0.0	0.0	0.0	0.0	0.0	0.0	0.0	0.0	0.0	0.0	0.0	0.0	0.0	0.0	0.0	0.0	0.0	0.0	0.0	0.0	0.0	0.0	0.0	0.0	0.0
NUC_ORO5P	0.0	0.0	0.0	0.0007725822165411955	0.0007966076343564055	0.0007712822653047624	0.0008565253965571172	0.0009579939725199438	0.0010140696406324423	0.0010636649950583887	0.0010638012527124372	0.0011868902570313367	0.0013338901243287182	0.0014251882628286696	0.0015048867076075116	0.0016154320311443367	0.0017157154298956812	0.0017938548364782034	0.0019082588157743887	0.0020359556019684533	0.002199351304625452	0.0023224878717655892	0.0025381322922157787	0.002661582789187379	0.002824145461204353	0.0029440728789040804	0.00321353977903982	0.00345181159718777	0.003556369942884885	0.0038359556853038157	0.003938027579238224	0.004369185263954023	0.004534204456263069	0.004861608361011349	0.005066057819249181	0.005352716233119281	0.00561758298215409	0.005632396953615171	0.005557618558782451	0.005650110146689258	0.005566370025462675	0.0054901248363421465	0.005573664830308189	0.0056451278558142795	0.005814597016865264	0.006200405447998493	0.006283300847826467	0.0063546232038333966	0.006237612745962906	0.006308011326950691	0.006401084165077009	0.006291347303772454	0.006760960752558276	0.005768600450437589	0.00752763815557955	0.006681715800027632	0.007093418603517421	0.006291874832982103	0.007412814432086634	0.0067156244886064104	0.00738631303670445	0.0068938506537961075	0.007217242252636422	0.006243484393849029	0.00684269306304941	0.0073458254432807735	0.007176933183473011	0.00683039382795414	0.0066699502405072044	0.00756377750815318	0.007158224248314581	0.006950794517479153	0.007029662943864422	0.007235461197637959	0.006862287120611654	0.006999473483688234	0.006076120984062072	0.007217472099910083	0.00698188869250771	0.006023940566706186	0.0070782288337341015	0.0066858636635060975	0.0061471651266629115	0.006615894566948555	0.006655001195326804	0.005742276798173407	0.006851786162087592	0.006005049558666542	0.006740222797247952	0.00580443475496395	0.006739127386708788	0.005949843323833193	0.006374211087063486	0.005502534910419854	0.005967859886482074	0.005611233271906714	0.0062611933840344145	0.005356629025413896	0.006412046602235932	0.005322542210137725	0.006302052188857489	0.005304653331222653	0.006286962807962482	0.005146221906102254	0.00613461958323569	0.005628341682381688	0.0053466716296952654	0.005849007814845209	0.005129956062773999	0.0059532981871370785	0.004828021701200669	0.005863546779210083	0.005328751547153843	0.005474150064287643	0.004672850849033239	0.005685434159886428	0.0053336841277769045	0.004878674493397739	0.005133486093427564	0.005440523166271305
NUC_PAN1	0.0	0.0	0.0	4.966376649945412e-05	5.120818819739721e-05	4.958020196547179e-05	5.5059871151968944e-05	6.15825577103109e-05	6.518726003684255e-05	6.837538945389522e-05	6.83841485393371e-05	7.629665726541929e-05	8.57462238376553e-05	9.161512598782547e-05	9.67383668921684e-05	0.0001038445326254516	0.00011029103267917751	0.00011531405425549972	0.0001226682648870634	0.00013087697425362416	0.00014138051240234812	0.00014929607865117811	0.00016315831093404687	0.00017109405748135724	0.000181544045144182	0.0001892533177891268	0.00020657541106260536	0.00022189219669144222	0.0002286135023799621	0.0002465860634410637	0.0002531475330112244	0.00028086356661978425	0.0002914714661091727	0.00031251791368515347	0.0003256605021786977	0.0003440877144887189	0.00036111409704724833	0.000362066380738816	0.00035725941461229736	0.0003632050351495905	0.00035782198346158054	0.0003529207275526886	0.0003582909143451541	0.0003628847593130381	0.0003737787155336418	0.0003985795709521392	0.00040390832133263484	0.00040849312375840517	0.00040097136110801563	0.00040549678068841803	0.0004114797655411272	0.0004044255702217393	0.0004346136488046268	0.00037082192635203736	0.0004838978372176285	0.00042951955948616064	0.00045598497854371084	0.0004044594817287362	0.0004765166440360589	0.0004316993057409939	0.0004748130595045869	0.0004431561869131867	0.00046394471208546935	0.0004013488072791817	0.00043986763251921033	0.00047221040324529895	0.0004613535312924451	0.0004390770038753544	0.0004287632360984781	0.000486220976853684	0.00046015086811159513	0.00044681669927010753	0.00045188658442488514	0.00046511587731083416	0.0004411271938709229	0.0004499459206499524	0.0003905902146354792	0.00046395948731523884	0.0004488155206406246	0.00038723591006029263	0.00045500853696790245	0.000429786197400972	0.00039515713273462113	0.0004252883847555351	0.0004278022692624529	0.00036912976765547797	0.00044045216260409504	0.0003860215427201208	0.0004332805553923175	0.00037312545663886	0.0004332101383966942	0.0003824727300484341	0.0004097522876981138	0.00035371848212837617	0.0003836308855718136	0.0003607059197487107	0.0004024871911133657	0.0003443392398733892	0.00041218446195572244	0.00034214804308709484	0.0004051137104627808	0.00034099809543652534	0.0004041437224454832	0.0003308136760479031	0.00039435066977802185	0.000361805696681253	0.00034369915022125497	0.00037599073880301154	0.0003297680617606602	0.00038269481842689856	0.00031035886839535134	0.0003769253444885359	0.0003425471968080497	0.0003518938240623303	0.0003003840477945911	0.0003654757623411804	0.00034286427791440293	0.0003136149728630612	0.00032999498204769247	0.0003497321921012806
NUC_PAN2	0.0	0.0	0.0	0.0	0.0	0.0	0.0	0.0	0.0	0.0	0.0	0.0	0.0	0.0	0.0	0.0	0.0	0.0	0.0	0.0	0.0	0.0	0.0	0.0	0.0	0.0	0.0	0.0	0.0	0.0	0.0	0.0	0.0	0.0	0.0	0.0	0.0	0.0	0.0	0.0	0.0	0.0	0.0	0.0	0.0	0.0	0.0	0.0	0.0	0.0	0.0	0.0	0.0	0.0	0.0	0.0	0.0	0.0	0.0	0.0	0.0	0.0	0.0	0.0	0.0	0.0	0.0	0.0	0.0	0.0	0.0	0.0	0.0	0.0	0.0	0.0	0.0	0.0	0.0	0.0	0.0	0.0	0.0	0.0	0.0	0.0	0.0	0.0	0.0	0.0	0.0	0.0	0.0	0.0	0.0	0.0	0.0	0.0	0.0	0.0	0.0	0.0	0.0	0.0	0.0	0.0	0.0	0.0	0.0	0.0	0.0	0.0	0.0	0.0	0.0	0.0	0.0	0.0	0.0	0.0
NUC_PRIBCXAI	0.0	0.0	9.376339947825326e-28	0.0009059725704219088	0.0009341460993670876	0.0009044481784334627	0.0010044089763260394	0.0011233966302819196	0.0011891540571222858	0.0012473123084048494	0.001247472094059218	0.0013918130551397179	0.0015641932180661651	0.0016712544562531766	0.0017647132636966487	0.0018943448038107609	0.0020119426535309703	0.00210357323596824	0.0022377296617782532	0.0023874739561051683	0.002579080788203266	0.002723477526461413	0.0029763540801041287	0.00312111895019618	0.003311748917559949	0.0034523824276657075	0.003768374196650055	0.004047784877457161	0.00417039577434722	0.004498253458614894	0.004617948596434995	0.005123547906985274	0.005317058537611752	0.0057009904215108475	0.005940739146238765	0.006276890631409234	0.0065874880071949285	0.006604859689114186	0.006517170414336596	0.006625631154510695	0.006527432870705794	0.006438023550944371	0.006535987150184011	0.006619788646939862	0.006818517543304522	0.007270937816495805	0.007368145539764052	0.007451782071981714	0.0073145691351995485	0.0073971224096057294	0.007506264748491748	0.007377581256791614	0.00792827591715195	0.0067645794179562214	0.008827324183138308	0.007835348907514472	0.008318134351497973	0.007378199880277374	0.008692675538213734	0.00787511210610131	0.008661598537218302	0.008084109955289376	0.008463336804185288	0.00732145456879607	0.008024119738578861	0.008614120556103444	0.008416068162666476	0.00800969697866094	0.007821551966799234	0.008869703177255852	0.00839412902996628	0.008150885474378809	0.00824337094695693	0.00848470134121726	0.008047096813162865	0.008207969118529945	0.007125194967012771	0.008463606333485514	0.008187348220341542	0.007064005349979413	0.008300321989622717	0.00784021292831724	0.007208505273371741	0.007758163295534359	0.007804021890629541	0.006733710861587325	0.00803478280937832	0.007041852710820897	0.007903957451088553	0.006806600714738717	0.007902672907257324	0.0069771148314080106	0.007474753213513294	0.006452576294577739	0.006998242057534298	0.006580041986419358	0.007342221104489194	0.006281478997528882	0.00751911991815054	0.006241506906132124	0.007390134394803087	0.0062205294180374794	0.007372439753912533	0.006034743981012728	0.007193793676132105	0.0066001042532543176	0.0062698023956272156	0.006858869550114832	0.0060156697547804365	0.006981166194167419	0.005661604848823603	0.006875918738075966	0.006248788317293474	0.006419290648788471	0.005479642940049251	0.006667054045010445	0.006254572523698071	0.0057210031111617895	0.006019809278558112	0.006379857905030546
NUC_PRIBCXAIS	0.0	0.0	0.0	0.0009059725704219088	0.0009341460993255168	0.0009044481784030722	0.0010044089763141528	0.0011233966303052512	0.0011891540571014048	0.0012473123083509565	0.0012474720940645054	0.0013918130551928698	0.0015641932180869846	0.0016712544562551555	0.0017647132636966487	0.0018943448037589405	0.0020119426535529783	0.002103573236013289	0.00223772966182878	0.0023874739561051683	0.002579080788223109	0.002723477526501483	0.002976354080146848	0.003121118950161872	0.003311748917553814	0.003452382427667544	0.003768374196624791	0.004047784877457161	0.00417039577439482	0.00449825345856425	0.004617948596433053	0.005123547907032844	0.005317058537571029	0.005700990421473762	0.0059407391462400466	0.00627689063139769	0.006587488007198772	0.006604859689105068	0.006517170414326756	0.006625631154520306	0.006527432870711889	0.006438023550913385	0.0065359871501868855	0.006619788646958114	0.006818517543251801	0.007270937816542754	0.007368145539771831	0.007451782071939307	0.00731456913524653	0.007397122409656731	0.007506264748485591	0.007377581256719169	0.00792827591715195	0.006764579417904315	0.008827324183130258	0.007835348907519801	0.008318134351497973	0.007378199880236025	0.008692675538213734	0.007875112106148663	0.008661598537173631	0.008084109955234453	0.008463336804197752	0.00732145456879607	0.008024119738593072	0.008614120556103444	0.00841606816265994	0.00800969697866094	0.007821551966799234	0.008869703177310841	0.00839412902996628	0.008150885474378809	0.00824337094695693	0.00848470134121726	0.008047096813129428	0.008207969118529945	0.007125194966988602	0.008463606333521057	0.008187348220303647	0.0070640053500028435	0.008300321989622717	0.007840212928272194	0.007208505273410992	0.007758163295534359	0.007804021890478906	0.006733710861567488	0.008034782809431817	0.007041852710813146	0.007903957451048882	0.006806600714753586	0.007902672907221131	0.006977114830760911	0.007474753213500662	0.006452576294577739	0.006998242057534298	0.006580041986467222	0.00734222110452265	0.00628147899749365	0.007519119918129036	0.006241506906121686	0.007390134394768211	0.006220529417987564	0.007372439753908111	0.0060347439809902426	0.007193793676151472	0.006600104253266181	0.006269802395650004	0.006858869550114832	0.0060156697547881785	0.006981166194123034	0.005661604848796742	0.006875918738046494	0.006248788317293474	0.006419290648750575	0.0054796429400312254	0.006667054045010445	0.006254572523744173	0.005721003111148093	0.006019809278541288	0.006379857905017161
NUC_RIBK	-2.273736754432321e-13	-2.273736754432321e-13	0.0	3.6160153285891277e-05	3.728464560026623e-05	3.609931002301892e-05	4.008905330010748e-05	4.48382166950978e-05	4.7462797965636134e-05	4.9784072757574904e-05	4.979045024811058e-05	5.555154223202408e-05	6.243176494535874e-05	6.670490836313547e-05	7.043513664939384e-05	7.560913047655049e-05	8.030282288018499e-05	8.396008149702539e-05	8.931467721140507e-05	9.529143312647648e-05	0.00010293905063463173	0.00010870236928894884	0.00011879545081683318	0.0001245734622443706	0.00013218209130627656	0.0001377952072516564	0.00015040741095617705	0.0001615595515431778	0.0001664533293705972	0.0001795391384575851	0.0001843165397303892	0.0002044965647201025	0.00021222016835054086	0.00022754407245884067	0.0002371131815834815	0.00025053002161712357	0.00026292691870821727	0.0002636202759731532	0.00026012032719791023	0.0002644493291654726	0.0002605299332572031	0.0002569613321838915	0.0002608713613199143	0.00026421613665661425	0.0002721480184391112	0.00029020550380209903	0.0002940853631798745	0.00029742355457074154	0.00029194696458034736	0.0002952419192752132	0.0002995981265030424	0.0002944619716345187	0.00031644189039070625	0.00026999518274806183	0.0003523256731341462	0.00031273288755073736	0.00033200234020114294	0.0002944866623693088	0.0003469514315384004	0.00031431995921593625	0.0003457110528870544	0.00032266170626371604	0.00033779781676912535	0.0002922217827290297	0.0003202673121904809	0.00034381606030819967	0.0003359111798317826	0.00031969165524969867	0.00031218220863138413	0.00035401714944782725	0.0003350355215161472	0.0003253269226206612	0.0003290183024091674	0.00033865054126636096	0.0003211843978760953	0.0003276053066656459	0.0002843884590220114	0.00033780857461351843	0.00032678226318694215	0.00028194619233090634	0.00033129139399079577	0.00031292702533392003	0.00028771362894985936	0.00030965217217726604	0.0003114825296961499	0.0002687631227900057	0.00032069290807612566	0.0002810620128457231	0.0003154712653667957	0.00027167238101810653	0.0003154199954451542	0.0002784781243008183	0.0002983403512644145	0.0002575421766550789	0.00027932137652442185	0.00026262972517088196	0.0002930506392431198	0.0002507131570155252	0.00030011121532425017	0.00024911774823976884	0.0002949630061266362	0.00024828047219216387	0.00029425675938909984	0.0002408652036365311	0.0002871264437089849	0.00026343047170485084	0.00025024710873822187	0.0002737585911063435	0.00024010389267914434	0.00027863982700182527	0.00022597207259877905	0.00027443907686119934	0.00024940837181475217	0.00025621364443395583	0.00021870941282031708	0.00026610264410464884	0.0002496392376087897	0.00022834283993233837	0.00024026911307828414	0.00025463976180617465
NUC_TTP_3P	0.0	0.0	0.0	0.0	0.0	0.0	0.0	0.0	0.0	0.0	0.0	0.0	0.0	0.0	0.0	0.0	0.0	0.0	0.0	0.0	0.0	0.0	0.0	0.0	0.0	0.0	0.0	0.0	0.0	0.0	0.0	0.0	0.0	0.0	0.0	0.0	0.0	0.0	0.0	0.0	0.0	0.0	0.0	0.0	0.0	0.0	0.0	0.0	0.0	0.0	0.0	0.0	0.0	0.0	0.0	0.0	0.0	0.0	0.0	0.0	0.0	0.0	0.0	0.0	0.0	0.0	0.0	0.0	0.0	0.0	0.0	0.0	0.0	0.0	0.0	0.0	0.0	0.0	0.0	0.0	0.0	0.0	0.0	0.0	0.0	0.0	0.0	0.0	0.0	0.0	0.0	0.0	0.0	0.0	0.0	0.0	0.0	0.0	0.0	0.0	0.0	0.0	0.0	0.0	0.0	0.0	0.0	0.0	0.0	0.0	0.0	0.0	0.0	0.0	0.0	0.0	0.0	0.0	0.0	0.0
NUC_UKIN_dUMP	0.0	0.0	0.0	0.0	0.0	0.0	0.0	0.0	0.0	0.0	0.0	0.0	0.0	0.0	0.0	0.0	0.0	0.0	0.0	0.0	0.0	0.0	0.0	0.0	0.0	0.0	0.0	0.0	0.0	0.0	0.0	0.0	0.0	0.0	0.0	0.0	0.0	0.0	0.0	0.0	0.0	0.0	0.0	0.0	0.0	0.0	0.0	0.0	0.0	0.0	0.0	0.0	0.0	0.0	0.0	0.0	0.0	0.0	0.0	0.0	0.0	0.0	0.0	0.0	0.0	0.0	0.0	0.0	0.0	0.0	0.0	0.0	0.0	0.0	0.0	0.0	0.0	0.0	0.0	0.0	0.0	0.0	0.0	0.0	0.0	0.0	0.0	0.0	0.0	0.0	0.0	0.0	0.0	0.0	0.0	0.0	0.0	0.0	0.0	0.0	0.0	0.0	0.0	0.0	0.0	0.0	0.0	0.0	0.0	0.0	0.0	0.0	0.0	0.0	0.0	0.0	0.0	0.0	0.0	0.0
NUC_URPRT	0.0	0.0	0.0	0.0	0.0	0.0	0.0	0.0	0.0	0.0	0.0	0.0	0.0	0.0	0.0	0.0	0.0	0.0	0.0	0.0	0.0	0.0	0.0	0.0	0.0	-1.562358197361068e-13	0.0	0.0	0.0	-2.8730363713303587e-18	0.0	0.0	0.0	0.0	0.0	0.0	0.0	0.0	0.0	0.0	0.0	0.0	0.0	0.0	0.0	0.0	0.0	0.0	0.0	0.0	0.0	0.0	0.0	0.0	0.0	0.0	0.0	0.0	0.0	0.0	0.0	0.0	0.0	0.0	0.0	0.0	0.0	0.0	0.0	0.0	0.0	0.0	0.0	0.0	0.0	0.0	0.0	0.0	0.0	0.0	0.0	0.0	0.0	0.0	0.0	0.0	0.0	0.0	0.0	0.0	0.0	0.0	0.0	0.0	0.0	0.0	0.0	0.0	0.0	0.0	0.0	0.0	0.0	0.0	0.0	0.0	0.0	0.0	0.0	0.0	0.0	0.0	0.0	0.0	0.0	0.0	0.0	0.0	0.0	0.0
NUC_XTPPP	0.0	0.0	0.0	0.0	0.0	0.0	0.0	0.0	0.0	0.0	0.0	0.0	0.0	0.0	0.0	0.0	0.0	0.0	0.0	0.0	0.0	0.0	0.0	0.0	0.0	0.0	0.0	0.0	0.0	0.0	0.0	0.0	0.0	0.0	0.0	0.0	0.0	0.0	0.0	0.0	0.0	0.0	0.0	0.0	0.0	0.0	0.0	0.0	0.0	0.0	0.0	0.0	0.0	0.0	0.0	0.0	0.0	0.0	0.0	0.0	0.0	0.0	0.0	0.0	0.0	0.0	0.0	0.0	0.0	0.0	0.0	0.0	0.0	0.0	0.0	0.0	0.0	0.0	0.0	0.0	0.0	0.0	0.0	0.0	0.0	0.0	0.0	0.0	0.0	0.0	0.0	0.0	0.0	0.0	0.0	0.0	0.0	0.0	0.0	0.0	0.0	0.0	0.0	0.0	0.0	0.0	0.0	0.0	0.0	0.0	0.0	0.0	0.0	0.0	0.0	0.0	0.0	0.0	0.0	0.0
NUC_XTSRH	0.0	0.0	0.0	0.0	0.0	0.0	0.0	0.0	0.0	0.0	0.0	0.0	0.0	0.0	0.0	0.0	0.0	0.0	0.0	0.0	0.0	0.0	0.0	0.0	2.0203522015094235e-13	0.0	0.0	0.0	0.0	0.0	0.0	0.0	0.0	0.0	0.0	0.0	0.0	0.0	0.0	0.0	0.0	0.0	0.0	0.0	0.0	0.0	0.0	0.0	0.0	0.0	0.0	0.0	0.0	0.0	0.0	0.0	0.0	0.0	0.0	0.0	0.0	0.0	0.0	0.0	0.0	0.0	0.0	0.0	0.0	0.0	0.0	0.0	0.0	0.0	0.0	0.0	0.0	0.0	0.0	0.0	0.0	0.0	0.0	0.0	0.0	0.0	0.0	0.0	0.0	0.0	0.0	0.0	0.0	0.0	0.0	0.0	0.0	0.0	0.0	0.0	0.0	0.0	0.0	0.0	0.0	0.0	1.0457780474926182e-14	0.0	-3.96939425773013e-14	-7.317930983408162e-14	0.0	0.0	0.0	0.0	0.0	0.0	0.0	0.0	0.0	0.0
NUC_dIMP	0.0	0.0	0.0	0.0	0.0	0.0	0.0	0.0	0.0	0.0	0.0	0.0	0.0	0.0	0.0	0.0	0.0	0.0	0.0	0.0	0.0	0.0	0.0	0.0	0.0	-4.774847184307873e-12	0.0	0.0	0.0	0.0	0.0	0.0	0.0	0.0	0.0	0.0	0.0	0.0	0.0	0.0	0.0	0.0	0.0	0.0	0.0	0.0	0.0	0.0	0.0	0.0	0.0	0.0	0.0	0.0	0.0	0.0	0.0	0.0	0.0	0.0	0.0	0.0	0.0	0.0	0.0	0.0	0.0	0.0	0.0	0.0	0.0	0.0	0.0	0.0	0.0	0.0	0.0	0.0	0.0	0.0	0.0	0.0	0.0	0.0	0.0	0.0	0.0	0.0	0.0	0.0	0.0	0.0	0.0	0.0	0.0	0.0	0.0	0.0	0.0	0.0	0.0	0.0	0.0	0.0	0.0	0.0	5.40678612992451e-14	0.0	-8.593126210598707e-14	1.4566126083082046e-13	0.0	0.0	0.0	0.0	0.0	0.0	0.0	0.0	0.0	0.0
NUC_gmk_AG	0.0	0.0	0.0	0.00027534641145504315	0.0002839090115611495	0.00027488311202831004	0.00030526355541418427	0.0003414267077564732	0.00036141193849903376	0.0	0.0003791361630353092	0.0004230047832614476	0.0004753951762756087	0.0005079336094258397	0.0	0.0	0.0006114767808481887	0.0006393254740603572	0.0	0.0	0.0	0.0	0.0	0.0009485815931679717	0.0010065185317313097	0.0	0.0	0.0	0.0	0.0013671252203532743	0.0	0.0	0.0	0.0	0.0	0.0019076949673415035	0.0	0.0	0.0	0.0	0.0	0.0	0.0	0.0	0.0	0.0	0.0	0.002264772160041605	0.002223069918954934	0.002248159801177217	0.002281330736423115	0.0022422207840897684	0.0024095898680792137	0.0020559150871122256	0.002682831818448347	0.0023813471609239307	0.0025280770320254553	0.0022424087949275413	0.0026419089243939924	0.00239343213456679	0.002632463891920335	0.0024569515037079354	0.002572207477988682	0.0022251625601462013	0.0024387190635378783	0.002618034213355713	0.0025578414245492585	0.0024343356454892273	0.0023771539440121644	0.002695711795284307	0.002551173605922083	0.00247724615748122	0.002505354671603746	0.0025787006656170465	0.0024457023384012303	0.002494595221818932	0.0021655146504145108	0.0025722893952107523	0.002488328045257833	0.002146917677353362	0.0025226634357510607	0.002382825449558368	0.0021908346089806988	0.002357888634508344	0.002371826141197677	0.002046533399481325	0.002441959821794693	0.0021401849682829623	0.00240219891158295	0.0020686863431749	0.0024018085099281393	0.0021205096013089137	0.0022717532370332178	0.0019610899773467687	0.002126930660135824	0.001999829807415242	0.002231474000725252	0.0019090894769638667	0.00228523771869488	0.0018969410193934934	0.002246035978934396	0.0018905654667260398	0.0022406581604835045	0.0018341008947174453	0.002186363408007922	0.0020059272030095447	0.0019055406854704413	0.0020845720736133444	0.0018283037877608879	0.00212174090620465	0.0	0.002089753723962492	0.0018991540119317981	0.0019509736876243227	0.001665392608100832	0.0020262748222820053	0.0019009119715167621	0.0017387476513167428	0.001829561882024097	0.001938989143428757
NUC_guaA	0.0	0.0	0.0	0.00027534641145504315	0.0002839090115611495	0.00027488311202831004	0.00030526355541418427	0.0003414267077564732	0.00036141193849903376	0.0003790876013839783	0.0003791361630353092	0.0004230047832614476	0.0004753951762756087	0.0005079336094258397	0.0005363379403888757	0.0005757360229204277	0.0006114767808481887	0.0006393254740603572	0.0006800987723052537	0.0007256095944967456	0.0007838434231541548	0.0008277289944168043	0.0009045841379702324	0.0009485815931679717	0.0010065185317313097	0.0010492603699029106	0.0011452977135722284	0.0012302172061708914	0.0012674815449444945	0.0013671252203532743	0.001403503392842882	0.0015571669367419234	0.0016159793727199892	0.0017326653234761456	0.001805530610090104	0.0019076949673415035	0.002002092828559069	0.0020073724917470067	0.0019807216548396586	0.002013685430416045	0.001983840656110005	0.00195666705736388	0.0019864405067155236	0.0020119097541599035	0.0020723081484685887	0.0022098093292323945	0.0022393530468804526	0.002264772160041605	0.0022230699189379013	0.002248159801177217	0.002281330736679598	0.0022422207840897684	0.0024095898680792137	0.002055915087442137	0.002682831818448347	0.0023813471609239307	0.0025280770320254553	0.0022424087949275413	0.0026419089243939924	0.00239343213456679	0.002632463891920335	0.0024569515037079354	0.002572207477988682	0.0022251625601462013	0.0024387190635378783	0.002618034213355713	0.0025578414245492585	0.0024343356454892273	0.0023771539440121644	0.002695711795284307	0.002551173605922083	0.00247724615748122	0.002505354671603746	0.0025787006656170465	0.0024457023384012303	0.002494595221818932	0.0021655146504145108	0.0025722893952107523	0.002488328045257684	0.002146917677353362	0.0025226634357510607	0.002382825449558368	0.0021908346089806988	0.002357888634508344	0.002371826141197677	0.002046533399481325	0.002441959821794693	0.0021401849682829623	0.00240219891158295	0.0020686863431749	0.0024018085099281393	0.0021205096013089137	0.0022717532370332178	0.0019610899773467687	0.002126930660135824	0.001999829807415107	0.002231474000725252	0.0019090894769638667	0.00228523771869488	0.0018969410193934934	0.002246035978934396	0.0018905654667260398	0.0022406581604835045	0.0018341008947174453	0.002186363408007922	0.0020059272030095447	0.0019055406854704413	0.0020845720736133444	0.0018283037877608879	0.00212174090620465	0.0017206951191592276	0.002089753723962492	0.0018991540119317981	0.0019509736876243227	0.001665392608100832	0.0020262748222820053	0.0019009119715167621	0.0017387476513167428	0.001829561882024097	0.001938989143428757
NUC_nadD	0.0	0.0	0.0	6.218763928700355e-05	6.412152197299292e-05	6.208300146681722e-05	6.894449620631349e-05	7.711202783866611e-05	8.162574101788778e-05	8.561783124605428e-05	8.562879918372346e-05	9.55366306243377e-05	0.00010736912486208894	0.00011471800689832894	0.00012113319075979231	0.00013003134245082038	0.00013810347718390403	0.0001443931703306589	0.00015360191616764496	0.0001638806464825393	0.00017703289245218912	0.00018694455093282158	0.00020430246684099984	0.00021423939608666842	0.0002273245906962984	0.00023697793574228854	0.0002586681971479265	0.0002778474661226937	0.00028626370203710394	0.000308768464037712	0.00031698455995865515	0.0003516898352700082	0.00036497276289537695	0.0003913265609298833	0.0004077833582414314	0.0004308574199285431	0.0004521774001204905	0.0004533698248678775	0.00044735067001511203	0.0004547956174292266	0.00044805510435708135	0.0004419178823127368	0.0004486422867557849	0.00045439457574047987	0.00046803569546227664	0.0004990906630837344	0.0005057631815361674	0.0005115041483350068	0.0005020855986686001	0.0005077522077954201	0.0005152439412086097	0.0005064108667056644	0.0005442115701725925	0.00046433328395778517	0.0006059239109390546	0.0005378328879714901	0.0005709721746143259	0.0005064533313543507	0.0005966813782833924	0.0005405623082879174	0.0005945481952949192	0.0005549083076630269	0.0005809391415141363	0.0005025582265716366	0.0005507904678552221	0.0005912892199830821	0.0005776945346269713	0.0005498004602486617	0.000536885840119794	0.0006088328842679402	0.0005761885922765941	0.0005594919031182144	0.0005658402775452487	0.0005824056437404579	0.0005523676568373048	0.000563410231393391	0.0004890866050573095	0.0005809576441606622	0.0005619947737613984	0.00048488643460586905	0.0005697495029153287	0.0005381667665460552	0.0004948051775954808	0.0005325347211737609	0.0005356825435001156	0.0004622144082304657	0.0005515224007694997	0.0004833658362031201	0.0005425423051974576	0.00046721770377189387	0.0005424541320735443	0.00047892210830013937	0.0005130808434614664	0.0004429168092201508	0.00048037231965736277	0.00045166629149662185	0.0005039836803462093	0.0004311723732826067	0.0005161263432000851	0.00042842861557801365	0.0005072725372201603	0.0004269886819656677	0.000506057943880478	0.00041423602453960484	0.0004937953470971479	0.0004530434021035034	0.0004303708702764197	0.00047080552940315096	0.00041292673381576606	0.0004792002015392427	0.0003886230622356379	0.0004719758206874758	0.0004289284249807679	0.000440632021309284	0.0003761328590599078	0.0004576389605972509	0.0004293254637559585	0.00039270026911708566	0.00041321087792312033	0.0004379252837907188
NUC_ndk_AC	0.0	0.0	0.0	0.000144923180528167	0.0002893341651315495	0.00028013579174057673	0.0003110967680868271	0.00028636839556384075	0.00019022208186925127	0.0002679007095593988	0.000267935027409294	0.00035479122902870586	0.00039873317177807616	0.0004260244725173834	0.00028229094948528655	0.0004068718907319635	0.00043212983723606163	0.00045181047244113865	0.0006930946269676497	0.00038191037083379337	0.0004125606049001362	0.0004356589137159972	0.0006392684210823063	0.0004992673075321363	0.0005297612785852834	0.0007415109240582751	0.001167182950325696	0.0006475006848631892	0.000667114039288208	0.0009661455957257203	0.0009918540029048015	0.0008195842605118743	0.0008505390322852693	0.0009119543929045905	0.0009503056065796043	0.001004077811330717	0.0014148763701768985	0.0010565411203060648	0.0010425139754488557	0.0010598638117471637	0.0010441556004252561	0.0010298533101149587	0.0010455239806788086	0.0014218139785953099	0.0014644974445445769	0.0011630897773784454	0.0011786395335775526	0.0011920183848133092	0.0015710405900790651	0.0011832747956077585	0.0016122134303486744	0.0011801489106346708	0.0012682403436201641	0.0014529124888440492	0.0018959537195542	0.0012533753489378794	0.0017865887143670989	0.0011802478666140814	0.0013905169203098922	0.0016914353434458462	0.0018603587722054726	0.0017363243980526026	0.0013538309312934864	0.0015725194559763622	0.0012835719240911205	0.0013779509353071262	0.0018076231725672187	0.001281264798308257	0.001251168326689367	0.0014188350055519552	0.0018029110333372953	0.0017506666027884419	0.0017705308522408816	0.0018223643697865555	0.001728374627418816	0.0013129812435863641	0.0011397761423950215	0.001353874047026693	0.0013096826373839574	0.0015172239004641597	0.0013277543972662895	0.001683939615190866	0.0011531028055742356	0.0012410284157340354	0.0012483641470453222	0.0014462824633483251	0.0012852776335421368	0.001126444359783818	0.0016976308140783658	0.0014619379195437432	0.0016973549169279067	0.0011160886164134354	0.0011956927359051404	0.0010321812270603914	0.0011194682161885794	0.0010525711763875734	0.0011744925523089476	0.0010048117842416104	0.0016149744919857767	0.0009984176818989	0.001182156964546266	0.0013360601302565556	0.001583470176683477	0.0009653430153093725	0.001150749476778401	0.001055780420983865	0.0013466430973494425	0.0010971736039664393	0.0012920598834398336	0.0014994315089325028	0.0012160129797393893	0.001476826209909632	0.0009995824470934167	0.0010268567164075648	0.0011769307669737827	0.0010664899911034806	0.0010005077153891762	0.0012287706796314526	0.001292948977152264	0.00137028107894821
NUC_ndk_ADA	0.0	0.0	0.0	0.0001659193402474557	0.0001710790260176509	0.00016564016345910204	0.00018394693233858558	0.00020573826895997627	0.00021778104917302696	0.0006075197220525298	0.00022846138335808067	0.00025489591155292146	0.0002864655237999614	0.0003060726628518751	0.0008595265982194178	0.000922665334883277	0.00036846612056251615	0.00038524729734490393	0.0010899154065100447	0.0011628503216343233	0.001256174923355502	0.0013265052374435982	0.001449672060289231	0.0005716000846405223	0.0006065119564482303	0.0016815278737567494	0.001835435783732464	0.0019715264036221924	0.0020312456362034928	0.0008238077745090777	0.0022492320722449213	0.0024954908082008838	0.002589742676832429	0.002776741713660158	0.002893514455649893	0.001149546451870265	0.0032085219206692273	0.0032169830244583864	0.003174272819819634	0.0032271000387709137	0.0031792712811693487	0.0031357233067410557	0.0031834377601853703	0.0032242543685470078	0.003321047868439564	0.003541405059763747	0.003588751348843289	0.0013647154527234304	0.001339586349899946	0.001354705111111798	0.0013746933835818707	0.0013511263545069596	0.001451980285537502	0.0012388615220970678	0.0016166315111831866	0.0014349616823210456	0.0015233787542001664	0.001351239646396607	0.0015919720302690619	0.0014422438939618587	0.0015862806048971836	0.0014805196490215169	0.001549971054487287	0.0013408473417939606	0.001469533072508966	0.0015775855114270598	0.001541314300538943	0.0014668916954860831	0.001432434917091996	0.0016243927790355885	0.0015372963796380645	0.001492748882583328	0.001509686623194284	0.0015538837452595544	0.0014737410816678675	0.0015032031510600063	0.0013049044661102016	0.0015500204162890439	0.0014994266507528664	0.0012936982278688447	0.001520116607593991	0.0014358524751969526	0.0013201618678522213	0.00142082594970816	0.0014292244682110322	0.0012332082687862569	0.0014714859015612092	0.0012896412051759398	0.0014475266134468256	0.0012465572781366065	0.001447291363660952	0.0012777851438841026	0.0013689221359527435	0.0011817214302709544	0.0012816543711551276	0.0012050654318045415	0.001344650514965906	0.0011503867610827	0.0013770476707577473	0.0011430662949578616	0.001353425329853053	0.0011392244890657821	0.0013501847424777225	0.0011051998416178321	0.0013174675937079885	0.0012087396247579818	0.0011482483160989432	0.0012561297645561351	0.0011017065978649043	0.0012785271085249403	0.002757558457233245	0.001259252144564016	0.001144399808936214	0.0011756255159980356	0.0010035389286713323	0.0012210007744215545	0.0011454591272013206	0.0010477415034984006	0.0011024647053545775	0.001168403821566244
NUC_ndk_ADC	0.0	0.0	0.0	8.602099717336387e-05	8.869603982475384e-05	8.587625768541329e-05	9.536741481497302e-05	0.00010666514845070196	0.00011290873624147937	0.00011843079164464143	0.00011844596281207488	0.0001321509623721795	0.00014851824971628955	0.00015868358457282739	0.0001675573840884681	0.00017986574266615207	0.00019103151612398503	0.00019973172879872442	0.00021246971857635802	0.00022668775864076451	0.00024488059432314907	0.0002585908895298417	0.00028260121189305215	0.00029634646080012317	0.00031444654496226576	0.00032779952641703863	0.0003578025616661762	0.00038433226814049704	0.00039597402349045296	0.000427103712695498	0.0004384686211551525	0.00048647466269358114	0.0005048482611300642	0.000541302129477117	0.0005640659801429138	0.0005959831562449835	0.0006254740005715577	0.0006271234205996732	0.0006187974302065412	0.0006290956463317343	0.0006197718377052298	0.0006112825311674898	0.0006205840572874878	0.0006285409070869719	0.000647409974931179	0.0006903667311917161	0.0006995964865836867	0.0007075376740885987	0.0006945094733055157	0.0007023478055998568	0.0007127107392079778	0.0007004923967315335	0.0007527801873266071	0.0006422886164045849	0.0008381437295383876	0.0007439568805693852	0.0007897967728922595	0.0007005511329225558	0.0008253590045796955	0.0007477323482589783	0.0008224082811238986	0.0007675764401255948	0.0008035835694499838	0.0006951632353775494	0.0007618804418143553	0.0008179003039003874	0.0007990954693468666	0.0007605110181430064	0.0007426468773701345	0.0008421675643148774	0.0007970123755285384	0.0007739166946976184	0.0007826980781828753	0.0008056121067738786	0.0007640620871143254	0.0007793367175281674	0.0006765286266272598	0.0008036091611529628	0.0007773787882570108	0.000670718744459009	0.0007881055107645808	0.0007444187127703117	0.0006844388370836898	0.0007366282002294612	0.0007409824179376301	0.000639357683326125	0.0007628928874510166	0.000668615378344839	0.0007504711778665296	0.0006462784864424974	0.000750349212466972	0.0006624685951237552	0.000709718631924261	0.0006126642961135076	0.0006644745986932321	0.0006247670098673552	0.0006971349931745863	0.0005964188151210692	0.000713931321115524	0.0005926235144215753	0.0007016843020437591	0.0005906317273911552	0.0007000042172649046	0.0005729916252903423	0.0006830419888501638	0.0006266718977485652	0.000595310136873195	0.0006512413486916557	0.0005711805506507518	0.0006628532671584253	0.0005375625171382126	0.000652860148761647	0.0005933148755730142	0.0006095038651210416	0.0005202854543995271	0.0006330286993261325	0.0005938640798603956	0.0005432023100411243	0.0005715735919693543	0.0006057597726112363
NUC_ndk_ADG	0.0	0.0	0.0	8.602099717336387e-05	8.869603982475384e-05	8.587625768541329e-05	9.536741481497302e-05	0.00010666514845070196	0.00011290873624147937	0.00011843079164464143	0.00011844596281207488	0.0001321509623721795	0.00014851824971628955	0.00015868358457282739	0.0001675573840884681	0.00017986574266615207	0.00019103151612398503	0.00019973172879872442	0.00021246971857635802	0.00022668775864076451	0.00024488059432314907	0.0002585908895298417	0.00028260121189305215	0.00029634646080012317	0.00031444654496226576	0.00032779952641703863	0.0003578025616661762	0.00038433226814049704	0.00039597402349045296	0.000427103712695498	0.0004384686211551525	0.00048647466269358114	0.0005048482611300642	0.000541302129477117	0.0005640659801429138	0.0005959831562449835	0.0006254740005715577	0.0006271234205996732	0.0006187974302065412	0.0006290956463317343	0.0006197718377052298	0.0006112825311674898	0.0006205840572874878	0.0006285409070869719	0.000647409974931179	0.0006903667311917161	0.0006995964865836867	0.0007075376740885987	0.0006945094733055157	0.0007023478055998568	0.0007127107392079778	0.0007004923967315335	0.0007527801873266071	0.0006422886164045849	0.0008381437295383876	0.0007439568805693852	0.0007897967728922595	0.0007005511329225558	0.0008253590045796955	0.0007477323482589783	0.0008224082811238986	0.0007675764401255948	0.0008035835694499838	0.0006951632353775494	0.0007618804418143553	0.0008179003039003874	0.0007990954693468666	0.0007605110181430064	0.0007426468773701345	0.0008421675643148774	0.0007970123755285384	0.0007739166946976184	0.0007826980781828753	0.0008056121067738786	0.0007640620871143254	0.0007793367175281674	0.0006765286266272598	0.0008036091611529628	0.0007773787882570108	0.000670718744459009	0.0007881055107645808	0.0007444187127703117	0.0006844388370836898	0.0007366282002294612	0.0007409824179376301	0.000639357683326125	0.0007628928874510166	0.000668615378344839	0.0007504711778665296	0.0006462784864424974	0.000750349212466972	0.0006624685951237552	0.000709718631924261	0.0006126642961135076	0.0006644745986932321	0.0006247670098673552	0.0006971349931745863	0.0005964188151210692	0.000713931321115524	0.0005926235144215753	0.0007016843020437591	0.0005906317273911552	0.0007000042172649046	0.0005729916252903423	0.0006830419888501638	0.0006266718977485652	0.000595310136873195	0.0006512413486916557	0.0005711805506507518	0.0006628532671584253	0.0005375625171382126	0.000652860148761647	0.0005933148755730142	0.0006095038651210416	0.0005202854543995271	0.0006330286993261325	0.0005938640798603956	0.0005432023100411243	0.0005715735919693543	0.0006057597726112363
NUC_ndk_ADT	0.0	0.0	0.0	0.0001659193402474557	0.0001710790260176509	0.00016564016345910204	0.00018394693233858558	0.00020573826895997627	0.00021778104917302696	0.0002284321207071116	0.00022846138335808067	0.00025489591155292146	0.0002864655237999614	0.0003060726628518751	0.00032318865783054207	0.00034692931194513216	0.00036846612056251615	0.00038524729734490393	0.0004098166342600962	0.0004372407271375778	0.0004723315001911033	0.0004987762430346263	0.0005450879224326853	0.0005716000846405223	0.0006065119564482303	0.0006322675038745729	0.0006901380701265225	0.0007413091974513009	0.0007637640912889765	0.0008238077745090777	0.0008457286794509855	0.0009383238714235633	0.0009737633038184867	0.0010440763901442553	0.0010879838455366553	0.001149546451870265	0.0012064290921216525	0.0012096105326691033	0.0011935511649880937	0.0012134146084008535	0.0011954306251027447	0.0011790562493843026	0.0011969972534870974	0.0012123446143732508	0.0012487397199265615	0.001331595730562185	0.0013493983019543518	0.0013647154527234304	0.001339586349899946	0.001354705111111798	0.0013746933835818707	0.0013511263545069596	0.001451980285537502	0.0012388615220970678	0.0016166315111831866	0.0014349616823210456	0.0015233787542001664	0.001351239646396607	0.0015919720302690619	0.0014422438939618587	0.0015862806048971836	0.0014805196490215169	0.001549971054487287	0.0013408473417939606	0.001469533072508966	0.0015775855114270598	0.001541314300538943	0.0014668916954860831	0.001432434917091996	0.0016243927790355885	0.0015372963796380645	0.001492748882583328	0.001509686623194284	0.0015538837452595544	0.0014737410816678675	0.0015032031510600063	0.0013049044661102016	0.0015500204162890439	0.0014994266507528664	0.0012936982278688447	0.001520116607593991	0.0014358524751969526	0.0013201618678522213	0.00142082594970816	0.0014292244682110322	0.0012332082687862569	0.0014714859015612092	0.0012896412051759398	0.0014475266134468256	0.0012465572781366065	0.001447291363660952	0.0012777851438841026	0.0013689221359527435	0.0011817214302709544	0.0012816543711551276	0.0012050654318045415	0.001344650514965906	0.0011503867610827	0.0013770476707577473	0.0011430662949578616	0.001353425329853053	0.0011392244890657821	0.0013501847424777225	0.0011051998416178321	0.0013174675937079885	0.0012087396247579818	0.0011482483160989432	0.0012561297645561351	0.0011017065978649043	0.0012785271085249403	0.0010368633371626856	0.001259252144564016	0.001144399808936214	0.0011756255159980356	0.0010035389286713323	0.0012210007744215545	0.0011454591272013206	0.0010477415034984006	0.0011024647053545775	0.001168403821566244
NUC_ndk_ADU	0.0	0.0	0.0	0.0001659193402474557	0.00025977506584240473	0.00025151642114451533	0.00027931434703987185	0.00031240341741067823	0.00021778104917302696	0.0002284321207071116	0.00022846138335808067	0.00038704687392510095	0.000434983773516251	0.00046475624742470245	0.00032318865783054207	0.00034692931194513216	0.00036846612056251615	0.00038524729734490393	0.0006222863528364543	0.0004372407271375778	0.0004723315001911033	0.0004987762430346263	0.0005450879224326853	0.0005716000846405223	0.0006065119564482303	0.0006322675038745729	0.0010479406316790119	0.0007413091974513009	0.0007637640910616027	0.0008238077745090777	0.0008457286794509855	0.0009383238714235633	0.0009737633035911133	0.0010440763901442553	0.0010879838455366553	0.0011495464519839516	0.0012064290921216525	0.0012096105325554165	0.00119355116476072	0.0012134146084008535	0.0011954306251027447	0.0011790562492706158	0.0011969972534870974	0.0012123446143732508	0.0012487397199265615	0.0013315957304484982	0.0013493983018406652	0.0013647154527234304	0.001339586349899946	0.001354705111111798	0.0013746933835818707	0.0013511263545069596	0.001451980285537502	0.0012388615220970678	0.0016166315111831866	0.0014349616823210456	0.0015233787542001664	0.001351239646396607	0.0015919720302690619	0.0014422438939618587	0.0015862806048971836	0.0014805196490215169	0.001549971054487287	0.0013408473417939606	0.001469533072508966	0.0015775855114270598	0.001541314300538943	0.0014668916954860831	0.001432434917091996	0.0016243927790355885	0.0015372963796380645	0.001492748882583328	0.001509686623194284	0.0015538837452595544	0.0014737410816678675	0.0015032031510600063	0.0013049044661102016	0.0015500204162890439	0.0014994266507528664	0.0012936982278688447	0.001520116607593991	0.0014358524751969526	0.0013201618679659075	0.00142082594970816	0.0014292244682110322	0.0012332082687862569	0.0014714859015612092	0.0012896412051759398	0.0014475266134468256	0.0012465572781366065	0.001447291363660952	0.0012777851438841026	0.0013689221358390569	0.0011817214302709544	0.0012816543711551276	0.0012050654318045415	0.001344650514965906	0.0011503867610827	0.0013770476707577473	0.0011430662949578616	0.001353425329853053	0.0011392244890657821	0.0013501847424777225	0.0011051998416178321	0.0013174675937079885	0.0012087396247579818	0.0011482483160989432	0.0012561297645561351	0.0011017065978649043	0.0012785271085249403	0.0010368633371626856	0.001259252144564016	0.001144399808936214	0.0011756255159980356	0.0010035389286713323	0.0012210007744215545	0.0011454591272013206	0.0010477415034984006	0.0011024647053545775	0.001168403821566244
NUC_ndk_AG	0.0	0.0	0.0	0.016149781730956166	0.016652000449915716	0.016122608019605387	0.0179044998756881	0.02002556260593266	0.021197748284690208	0.0	0.0	0.0	0.0	0.0	0.0	0.0	0.0	0.0	0.0	0.0	0.0	0.04854845399901327	0.0	0.0556367726064135	0.0	0.0	0.0	0.0	0.0	0.0	0.0	0.0	0.0	0.0	0.0	0.0	0.0	0.11773760704036072	0.11617446628664425	0.11810787727640955	0.11635740380386858	0.11476360171023905	0.11650989177863195	0.11800372925680035	0.12154625185499515	0.12961105301813267	0.1313438687427059	0.0	0.0	0.0	0.0	0.0	0.0	0.0	0.1573550498147674	0.0	0.0	0.0	0.1549548158369271	0.0	0.0	0.0	0.0	0.0	0.0	0.0	0.0	0.0	0.0	0.0	0.0	0.0	0.0	0.0	0.0	0.0	0.0	0.0	0.0	0.0	0.0	0.0	0.0	0.0	0.0	0.0	0.14322728197593612	0.12552740352240027	0.0	0.0	0.0	0.0	0.0	0.0	0.0	0.0	0.0	0.0	0.0	0.11126051454684001	0.0	0.1108865718334815	0.0	0.10757477811086426	0.0	0.0	0.0	0.0	0.0	0.0	0.0	0.0	0.0	0.0	0.0	0.0	0.0	0.0	0.10730855333417127	0.11372674625026472
NUC_ndk_AI	0.0	0.0	0.0	0.0	0.0	0.0	0.0	0.0	0.0	0.0	0.0	0.0	0.0	0.0	0.0	0.0	0.0	0.0	0.0	0.0	0.0	0.0	0.0	0.0	0.0	0.0	0.0	0.0	0.0	0.0	0.0	0.0	0.0	0.0	0.0	0.0	0.0	0.0	0.0	0.0	0.0	0.0	0.0	0.0	0.0	0.0	0.0	0.0	0.0	0.0	0.0	0.0	0.0	0.0	0.0	0.0	0.0	0.0	0.0	0.0	0.0	0.0	0.0	0.0	0.0	0.0	0.0	0.0	0.0	0.0	0.0	0.0	0.0	0.0	0.0	0.0	0.0	0.0	0.0	0.0	0.0	0.0	0.0	0.0	0.0	0.0	0.0	0.0	0.0	0.0	0.0	0.0	0.0	0.0	0.0	0.0	0.0	0.0	0.0	0.0	0.0	0.0	0.0	0.0	0.0	0.0	0.0	0.0	0.0	0.0	0.0	0.0	0.0	0.0	0.0	0.0	0.0	0.0	0.0	0.0
NUC_ndk_AU	0.0	0.0	0.0	0.0014958462376171153	0.001453667358077837	0.0014074530605512336	0.0015630066255880593	0.0017481687438021256	0.0019634056091035745	0.002059430371105009	0.0020596941894837073	0.0021658637829204963	0.002434112415699019	0.0026007152927149946	0.0029137081741055226	0.0031277421021513874	0.003321907255781298	0.003473197998005162	0.0034822331998611844	0.0039419448983153416	0.004258305852772537	0.004496718499012786	0.004914241563710675	0.005153262030034965	0.005468010099889398	0.005700209304222882	0.005864138980882672	0.006683274971351239	0.006885717124077928	0.00742704110575687	0.0076246690802008734	0.008459461270831525	0.00877896556619362	0.009412873374913032	0.009808721151671309	0.010363738987734905	0.010876564576392413	0.010905246861625528	0.010760463591168444	0.010939542516666734	0.01077740786922732	0.01062978464403841	0.010791531811264576	0.010929895982258131	0.01125801615057753	0.012005004727598134	0.012165503855385396	0.012303595666594449	0.012077044175498486	0.012213347406600406	0.012393551729019237	0.01218108311695687	0.013090331990952107	0.011168959232918496	0.014574745538538991	0.01293690072964182	0.013734025068970368	0.012182104500539026	0.014352427924904987	0.013002553527712736	0.014301116864771757	0.013347628696237734	0.013973768023561206	0.012088412651451108	0.013248579186665664	0.014222726226307712	0.013895723032305796	0.013224765845620823	0.01291412067132569	0.014644717269106875	0.013859499456884805	0.013457881381896186	0.01361058362692802	0.014009042893690092	0.013286516504876998	0.013552131866731544	0.011764369563820765	0.013974213041933579	0.013518084818883835	0.011663339693768648	0.01370461517728927	0.012944931675747284	0.01190192270848911	0.012809459996788064	0.012885176861232141	0.011117992312847493	0.013266184922031243	0.011626763595131706	0.013050179898982606	0.011238340340014473	0.013048059003835988	0.011519875244744071	0.012341521029952672	0.01065381258774778	0.011554758273177873	0.01086427049312988	0.012122700168902156	0.01037131479722575	0.012414776810146577	0.010305317116490187	0.012201809535326902	0.010270681304746176	0.012172594011872206	0.009963932008417942	0.011877632473101585	0.010897395189545023	0.010352035641290058	0.011324641115606935	0.009932438660598564	0.011526564428322672	0.009347844077410628	0.01135279094114594	0.01031733941431412	0.010598854857107657	0.009047407786738404	0.011007935616021314	0.010326889701445907	0.009445916214076531	0.009939273380496159	0.010533747651834346
NUC_ndk_DAG	0.0	0.0	0.0	0.0	0.0	0.0	0.0	0.0	0.0	0.0003790876013839783	0.0	0.0	0.0	0.0	0.0005363379403888757	0.0005757360229204277	0.0	0.0	0.0006800987723052536	0.0007256095944967456	0.0007838434231541548	0.0008277289944168036	0.0009045841378938359	0.0	0.0	0.0010492603699029106	0.0011452977135722284	0.0012302172061708914	0.0012674815449444945	0.0	0.0014035033928453075	0.0015571669367419234	0.0016159793727199892	0.0017326653234761456	0.0018055306100906309	0.0	0.002002092828559069	0.0020073724917470067	0.0019807216548396586	0.002013685430416045	0.001983840656110005	0.00195666705736388	0.0019864405067155236	0.0020119097541599035	0.0020723081484685887	0.0022098093292323945	0.0022393530468804526	0.0	0.0	0.0	0.0	0.0	0.0	0.0	0.0	0.0	0.0	0.0	0.0	0.0	0.0	0.0	0.0	0.0	0.0	0.0	0.0	0.0	0.0	0.0	0.0	0.0	0.0	0.0	0.0	0.0	0.0	0.0	0.0	0.0	0.0	0.0	0.0	0.0	0.0	0.0	0.0	0.0	0.0	0.0	0.0	0.0	0.0	0.0	0.0	0.0	0.0	0.0	0.0	0.0	0.0	0.0	0.0	0.0	0.0	0.0	0.0	0.0	0.0	0.0	0.001720695120079675	0.0	0.0	0.0	0.0	0.0	0.0	0.0	0.0	0.0
NUC_rnredADP	0.0	0.0	0.0	0.00016591934022530436	0.00017107902599240206	0.00016564016340655458	0.00018394693230764807	0.00020573826895997627	0.0002177810492187933	0.00022843212074870082	0.0002284613833765543	0.0002548959115900611	0.0002864655238363995	0.0003060726628280386	0.00032318865783054207	0.00034692931192419865	0.00036846612056896136	0.00038524729734490393	0.0004098166342952728	0.0004372407271375778	0.00047233150024516223	0.0004987762430040518	0.0005450879224056451	0.0005716000846228332	0.0006065119563622202	0.0006322675038941099	0.0006901380701208637	0.0007413091974513009	0.0007637640912889765	0.0008238077745340559	0.0008457286794256219	0.0009383238713899582	0.0009737633041595473	0.0010440763901119199	0.0010879838455120083	0.0011495464519032561	0.0012064290921216525	0.0012096105326691033	0.0011935511649880937	0.0012134146084008535	0.0011954306251027447	0.0011790562493843026	0.0011969972534870974	0.0012123446143732508	0.0012487397199265615	0.001331595730562185	0.0013493983019543518	0.0013647154526889374	0.0013395863498638749	0.0013547051111406725	0.0013746933836886587	0.0013511263545057512	0.0014519802855340945	0.0012388615221782286	0.0016166315111939909	0.0014349616822676922	0.0015233787542001664	0.001351239646396607	0.0015919720302668332	0.0014422438939474095	0.0015862806048796939	0.0014805196490726455	0.0015499710544725485	0.0013408473417939606	0.0014695330724633366	0.0015775855114270598	0.001541314300507058	0.0014668916954860831	0.0014324349170556961	0.0016243927790726765	0.0015372963796858785	0.0014927488825350792	0.001509686623250093	0.0015538837452566988	0.0014737410816678675	0.0015032031510640313	0.0013049044661461793	0.0015500204163423127	0.0014994266507954328	0.0012936982278509686	0.0015201166075759411	0.0014358524751969526	0.0013201618678956018	0.0014208259497373802	0.0014292244682110322	0.0012332082688008346	0.0014714859015151596	0.0012896412051425245	0.0014475266134468256	0.0012465572780806665	0.0014472913636641525	0.0012777851439208854	0.0013689221358959005	0.0011817214302680765	0.0012816543711968048	0.0012050654317713244	0.0013446505149663545	0.0011503867610805085	0.0013770476707510714	0.001143066295002268	0.0013534253298517654	0.0011392244890152273	0.0013501847425332106	0.0011051998415782297	0.0013174675937574582	0.001208739624767832	0.001148248316136738	0.0012561297645561351	0.001101706597834556	0.0012785271085034428	0.0010368633371462695	0.0012592521445293722	0.0011443998088837039	0.0011756255159980356	0.0010035389286246336	0.0012210007744483432	0.0011454591271909224	0.0010477415035130152	0.0011024647053222317	0.0011684038215190565
NUC_rnredCDP	0.0	0.0	0.0	8.602099715212532e-05	0.0	0.0	0.0	0.0	0.0001129087361919223	0.00011843079162257373	0.000118445962852304	0.0	0.0	0.0	0.0001675573840884681	0.00017986574267047926	0.0001910315160672473	0.000199731728816836	0.0	0.00022668775864076451	0.0002448805942831952	0.0002585908895294397	0.00028260121189305215	0.00029634646078466326	0.00031444654496793224	0.0003277995264325542	0.0	0.00038433226814049704	0.00039597402349739923	0.00042710371274902996	0.0004384686211116392	0.0004864746626430922	0.0005048482611972255	0.000541302129447122	0.0005640659801880853	0.0005959831562199327	0.0006254740005278402	0.0006271234205789522	0.0006187974301470597	0.0006290956463159809	0.0006197718376924201	0.0006112825311875013	0.0006205840572538258	0.0006285409071371896	0.0006474099749320657	0.0006903667310955367	0.0006995964865816041	0.000707537674087958	0.0006945094733055157	0.0007023478055611801	0.0007127107392079778	0.0007004923966987633	0.0007527801872721152	0.0006422886164045849	0.0008381437295472421	0.0007439568805911438	0.0007897967728922595	0.0007005511329225558	0.0008253590045373219	0.00074773234829317	0.0008224082810933048	0.0007675764401160546	0.0008035835694718223	0.0006951632353775494	0.0007618804418440168	0.0008179003039003874	0.0007990954693672719	0.0007605110181430064	0.0007426468774124303	0.0008421675642682741	0.0007970123755275374	0.0007739166946964803	0.0007826980781315346	0.0008056121067257885	0.0007640620871143254	0.0007793367174746289	0.00067652862658284	0.0008036091611674776	0.0007773787882880193	0.0006707187445572169	0.0007881055107477215	0.0007444187127703117	0.0006844388371143773	0.0007366282002451267	0.0007409824179626411	0.0006393576832842028	0.0007628928874219545	0.0006686153783168773	0.0007504711778665296	0.0006462784864147168	0.0007503492124727152	0.0006624685951438177	0.000709718631924261	0.0006126642960950768	0.0006644745987117612	0.0006247670098842188	0.0006971349931928192	0.0005964188150963795	0.0007139313211055857	0.0005926235143748758	0.0007016843020632824	0.0005906317273931923	0.0007000042173177543	0.000572991625303191	0.0006830419888165862	0.0006266718977945717	0.0005953101368303723	0.0006512413486916557	0.0005711805506586182	0.0006628532671968557	0.0005375625171284265	0.0006528601487402046	0.0005933148755726817	0.0006095038651135798	0.0005202854543903317	0.0006330286993604219	0.0005938640798846363	0.0005432023100349286	0.0005715735920120242	0.0006057597725915664
NUC_rnredGDP	0.0	0.0	0.0	8.602099715212532e-05	8.869603982092819e-05	8.587625773658589e-05	9.536741478551808e-05	0.00010666514845070196	0.0001129087361919223	0.00011843079162257373	0.000118445962852304	0.00013215096236040275	0.00014851824975106067	0.00015868358457622874	0.0001675573840884681	0.00017986574267047926	0.0001910315160672473	0.000199731728816836	0.00021246971857635802	0.00022668775864076451	0.0002448805942831952	0.0002585908895294397	0.00028260121189305215	0.00029634646078466326	0.00031444654496793224	0.0003277995264325542	0.0003578025616661762	0.00038433226814049704	0.0003959740233767661	0.0004271037127489857	0.0004384686211116392	0.0004864746626824934	0.0005048482611300642	0.0005413021294471217	0.0005640659801879895	0.0005959831562199327	0.0006254740005278402	0.0006271234205789492	0.000618797430147263	0.0006290956463159804	0.0006197718376924397	0.0006112825311878192	0.0006205840572537965	0.0006285409071371896	0.0006474099749320657	0.0006903667310955532	0.0006995964865812374	0.000707537674087958	0.0006945094733055157	0.0007023478055611801	0.0007127107392079778	0.0007004923966987633	0.0007527801872721152	0.0006422886164045849	0.0008381437295472421	0.0007439568805911438	0.0007897967728922595	0.0007005511329225558	0.0008253590045373219	0.00074773234829317	0.0008224082810933048	0.0007675764401160546	0.0008035835694718223	0.0006951632353775494	0.000761880441844017	0.0008179003039003874	0.0007990954693672719	0.0007605110181430064	0.0007426468774125518	0.0008421675642682741	0.0007970123755275063	0.0007739166946963907	0.0007826980781314816	0.0008056121067257732	0.0007640620871143254	0.0007793367174746289	0.00067652862658284	0.0008036091611674776	0.0007773787882818051	0.0006707187445572135	0.0007881055107477215	0.0007444187127703117	0.0006844388371143773	0.0007366282002451277	0.0007409824179626412	0.0006393576832842022	0.0007628928874219541	0.0006686153783137622	0.0007504711778887549	0.0006462784864147195	0.0007503492124727152	0.0006624685951438177	0.0007097186319162928	0.0006126642960950768	0.0006644745987117612	0.0006247670098843388	0.0006971349931928192	0.0005964188150963795	0.0007139313211055857	0.0005926235143748758	0.0007016843020632824	0.0005906317273931923	0.0007000042173177598	0.000572991625303191	0.0006830419888165862	0.0006266718977945717	0.0005953101368303723	0.0006512413486916557	0.0005711805506586182	0.0006628532671968557	0.0005375625171284265	0.0006528601487402046	0.0005933148755726817	0.0006095038651135801	0.0005202854543995271	0.0006330286993604219	0.0005938640798846363	0.0005432023100411243	0.0005715735920120242	0.0006057597725915664
NUC_rnredUDP	0.0	0.0	0.0	0.00016591934022530436	0.00025977506584240473	0.00025151642114451533	0.00027931434703987185	0.00031240341741067823	0.0002177810492187933	0.00022843212074870082	0.0002284613833765543	0.0003870468739504639	0.0004349837735874583	0.00046475624740426887	0.00032318865783054207	0.00034692931192419855	0.00036846612056896136	0.0003852472973400084	0.0006222863528035191	0.0004372407271375778	0.00047233150024516223	0.0004987762430040506	0.0005450879224056451	0.0005716000846228336	0.000606511956434776	0.0006322675038941099	0.0010479406316845896	0.0007413091974513009	0.0007637640910616027	0.000823807774534038	0.0008457286794256219	0.0009383238713899582	0.0009737633035911133	0.0010440763901119199	0.0010879838455120081	0.0011495464519032563	0.0012064290920986707	0.001209610532627083	0.0011935511647328935	0.001213414608421334	0.0011954306251333075	0.0011790562493227779	0.0011969972534937759	0.0012123446143316435	0.001248739719978417	0.0013315957304424727	0.0013493983018072033	0.0013647154526889374	0.001339586349899946	0.0013547051111406725	0.0013746933835818707	0.0013511263545057512	0.0014519802855340945	0.0012388615220970678	0.0016166315111939909	0.0014349616822676922	0.0015233787542001664	0.001351239646396607	0.0015919720302668332	0.0014422438939474095	0.0015862806048796939	0.0014805196490726455	0.0015499710544725485	0.0013408473417994367	0.0014695330724633366	0.0015775855114270598	0.001541314300507058	0.0014668916954860831	0.0014324349170556961	0.0016243927790726765	0.0015372963796858785	0.0014927488825350792	0.001509686623250093	0.0015538837452566988	0.0014737410817058586	0.0015032031510640313	0.0013049044661461793	0.0015500204163426045	0.0014994266507954328	0.0012936982278509688	0.0015201166075759411	0.0014358524751969526	0.0013201618678956016	0.0014208259497373813	0.0014292244681782858	0.0012332082688008346	0.0014714859015151596	0.0012896412051425245	0.0014475266134468256	0.0012465572780806665	0.0014472913636641525	0.0012777851439208854	0.0013689221358699126	0.0011817214302680765	0.0012816543711968048	0.0012050654318886533	0.0013446505149663545	0.0011503867610805085	0.0013770476707510714	0.001143066295002268	0.0013534253298517654	0.0011392244890152273	0.0013501847425332106	0.0011051998415782297	0.0013174675937574582	0.001208739624767832	0.001148248316136738	0.0012561297645561351	0.001101706597834556	0.0012785271085034428	0.0010368633371462695	0.0012592521445293722	0.0011443998088837039	0.001175625516007164	0.0010035389286246336	0.0012210007744483432	0.0011454591271909224	0.0010477415035130152	0.0011024647053222317	0.0011684038215190565
N_AGMA	0.0	0.0	0.0	0.0	0.0	0.0	0.0	0.0	0.0	0.0	0.0	0.0	0.0	0.0	0.0	0.0	0.0	0.0	0.0	0.0	0.0	0.0	0.0	0.0	0.0	0.0	0.0	0.0	0.0	0.0	0.0	0.0	0.0	0.0	0.0	0.0	0.0	0.0	0.0	0.0	0.0	0.0	0.0	0.0	0.0	0.0	0.0	0.0	0.0	0.0	0.0	0.0	0.0	0.0	0.0	0.0	0.0	0.0	0.0	0.0	0.0	0.0	0.0	0.0	0.0	0.0	0.0	0.0	0.0	0.0	0.0	0.0	0.0	0.0	0.0	0.0	0.0	0.0	0.0	0.0	0.0	0.0	0.0	0.0	0.0	0.0	0.0	0.0	0.0	0.0	0.0	0.0	0.0	0.0	0.0	0.0	0.0	0.0	0.0	0.0	0.0	0.0	0.0	0.0	0.0	0.0	0.0	0.0	0.0	0.0	0.0	0.0	0.0	0.0	0.0	0.0	0.0	0.0	0.0	0.0
N_GLNSYN	0.0	0.0	8.738700612422058	0.06425562839774147	0.06633192390229331	0.06430122653958223	0.07149199601326414	0.08006598043395494	0.08487675662897334	0.08916599437462965	0.08932267164442884	0.09982036080532676	0.11238761802894294	0.12032587567563564	0.12733291585326845	0.13700288513162126	0.14586976760803752	0.1529165819749536	0.16311933149388114	0.17454826129415782	0.1891508121231027	0.2004219106736521	0.21982100147033173	0.23142271796211844	0.2465758013195227	0.2581799821405184	0.28310872268009063	0.3056323292503373	0.31659842229770624	0.3434012266791755	0.3546750355990376	0.3959613087670488	0.4137686966117103	0.4468517756932498	0.4692636270045388	0.4998472574029762	0.5291037147854766	0.5348493428490848	0.532007341641678	0.5467442353179289	0.5428033433169526	0.5393595494405425	0.55362754952143	0.5666375510094757	0.5891209552012125	0.6322242375590535	0.6473281890363206	0.6637743219866818	0.6571187062194287	0.6730319330484901	0.6899379798189602	0.6859092903699646	0.7439155042610114	0.6431509363427499	0.8476680789074489	0.7622939169837379	0.8172706802940326	0.7346328659803378	0.8759424006084373	0.8025218230110589	0.8949359365116908	0.8435299264609688	0.8958120954023746	0.7838323431993868	0.8714815781834842	0.9458569372571899	0.9271961170718079	0.9036879863777056	0.8945826970191321	1.0154817387483053	0.9858690835089874	0.9702529332355424	0.994218665934909	1.0370615604914522	0.9972374004757774	1.0303146817091149	0.8953896002837529	1.089914762130639	1.0424089620348695	0.9352231280615078	1.0998644133425448	1.0516615084948495	0.9923976891801182	1.0812476089379135	1.1021095480043297	0.9499331830303273	1.1635071181199772	1.0340286013018545	1.1741820021091078	1.016154418088167	1.2054869554868364	1.0792749626674516	1.1684017314527768	1.0016541709764073	1.1219462815020371	1.06995800597544	1.2081964570836825	1.047536162754761	1.2684030082721691	1.0675071233231488	1.2785891766745332	1.0742396268256016	1.30815506048388	1.0856508078502578	1.3089123663615805	1.2172924788343444	1.1709259598588382	1.2689030643873591	1.151958389537192	1.3523783943401604	1.1116230060106909	1.3649385907015168	1.2571533173456957	1.3050158189300012	1.13011637810261	1.3899448075307894	1.3108136170413875	1.2236888460032904	1.3024011236423565	1.3970657064968692
N_GLUDH	0.0	0.0	0.0	-0.2389262259588349	-0.24672317666556864	-0.239191853153784	-0.26596410475053744	-0.29782471191902005	-0.31575434946046244	-0.3315934800693867	-0.3322169775547081	-0.37148076775963546	-0.41830660079881454	-0.4479211439387427	-0.4740825181781929	-0.5101730787434917	-0.5434090800754348	-35.02406223718572	-0.6074998208689522	-0.65050460848488	-0.7050875742399967	-0.7469467924227047	-0.8198330231892896	-0.8629575819576303	-0.9203461826516558	-0.9637605499250412	-1.0566920194594331	-1.141677112396792	-1.1830924016028348	-1.2831917431520878	-47.21873780645478	-1.4808638937010985	-1.5488695615113102	-1.6728193890614875	-1.757647937202364	-51.3820622619096	-1.984008885088997	-2.006642233234288	-1.9970367490834635	-2.0538043046083203	-2.0400144844127226	-2.0280364018109367	-2.0831393713419857	-2.133494999551772	-2.219434241973545	-2.382753898040733	-2.4412158661173184	-2.5053193357964574	-2.4814547997797263	-2.5434484182014785	-2.6088788861031844	-2.595350617152917	-2.816306721929664	-2.4366383019271325	-3.21324649643293	-51.698768703664996	-51.995860115392816	-2.7902324856891028	-3.330138344546413	-53.86622369556119	-3.4056489484504486	-54.06712744268691	-3.4131385686195017	-53.64983796813885	-3.3256490773139817	-54.510290096642045	-54.290735721785964	-54.21306632080802	-3.422099728887588	-3.883649334230768	-3.7758083731209813	-3.7182024239449447	-3.8122180099539937	-3.978769150558719	-3.8272060525183633	-3.956281706032428	-3.4383447237974	-4.1895438180645215	-4.005073299438664	-3.598908722969896	-54.88990474683168	-4.049060771122413	-51.91622616796622	-52.276230774879544	-52.343192491532925	-53.62424119755565	-52.52773763100322	-3.9954573925891737	-55.03543723129872	-53.914402766690046	-52.570555886473024	-4.176862527381218	-4.524302993065135	-53.730332778560296	-54.540836951005076	-54.023352011308354	-52.405260186286796	-51.72568514770569	-52.574155852183935	-4.1445766062404354	-55.1970401253825	-4.171928259676747	-5.0844370398247065	-4.221307199575676	-5.091056980753934	-4.7365103595936935	-4.557683223908271	-4.937751618958941	-4.486920910906292	-5.269194823232169	-4.332695945195154	-5.321551042056741	-4.903015028762752	-55.014894313719644	-4.410326797918174	-5.425774009327939	-5.117539967086032	-4.7797654229573245	-5.088608644670104	-5.460030137248623
N_NO3R	0.0	0.0	0.0	0.0	0.0	0.0	0.0	0.0	0.0	0.0	0.0	0.0	0.0	0.0	0.0	0.0	0.0	0.0	0.0	0.0	0.0	0.0	0.0	0.0	0.0	0.0	0.0	0.0	0.0	0.0	0.0	0.0	0.0	0.0	0.0	0.0	0.0	0.0	0.0	0.0	0.0	0.0	0.0	0.0	0.0	0.0	0.0	0.0	0.0	0.0	0.0	0.0	0.0	0.0	0.0	0.0	0.0	0.0	0.0	0.0	0.0	0.0	0.0	0.0	0.0	0.0	0.0	0.0	0.0	0.0	0.0	0.0	0.0	0.0	0.0	0.0	0.0	0.0	0.0	0.0	0.0	0.0	0.0	0.0	0.0	0.0	0.0	0.0	0.0	0.0	0.0	0.0	0.0	0.0	0.0	0.0	0.0	0.0	0.0	0.0	0.0	0.0	0.0	0.0	0.0	0.0	0.0	0.0	0.0	-4.122533468315977e-13	0.0	0.0	0.0	0.0	0.0	0.0	0.0	0.0	0.0	0.0
N_chIL	-3.4943616394234433e-28	-3.4943616394234433e-28	0.0	0.15211065050040026	0.1570361762442783	0.15223899581626807	0.1692749332309693	0.1890482063410746	0.19503371366672595	0.20281329527916755	0.2014424155729141	0.2096483687739692	0.21919572830881864	0.22585618066545976	0.22930228703398825	0.2415664927226544	0.248913622604284	0.2494526994119129	0.2568138360502417	0.27072064372441673	0.2718329034215685	0.2822127412354121	0.2934115758675944	0.30335472351453063	0.31695012660304656	0.32713163454911864	0.3383715405592511	0.35045490073298424	0.3657190895482296	0.3784279339082559	0.40703317119709936	0.4056215819829277	0.4245648800773954	0.4447858026264839	0.4621487196704948	0.4789182482430761	0.4895038903650533	0.4750626746783681	0.4634152762287875	0.4614738496476984	0.45837262493520403	0.46295102756277395	0.4652245178884181	0.4666430253642979	0.4540945890873638	0.3498333321347908	0.3562941096262813	0.3576568065595171	0.34927978808127125	0.3628732678082148	0.33445987970315033	0.3794241081292	0.2869324025204125	0.43182214746582304	0.04310778244236958	0.3600491232841613	0.15280103524036082	0.3980415647737939	0.0	0.3016295354200301	0.0	0.2390624360464349	0.0798450014030107	0.3875572526556424	0.0	0.06925924082581131	0.0	0.20369803864603625	0.0	0.0	0.0	0.0	0.0	0.0	0.0	0.07993400743786894	0.0	0.0	0.0	0.0	0.0	0.0	0.0	0.0	0.11882396765628762	0.0	0.0	0.0	0.03120510408964158	0.0	0.0	0.0	0.06385056092708083	0.0	0.1079688976219609	0.0	0.023846321277831026	0.0	0.0	0.0	0.0	0.0	0.0	0.0	0.0	0.0	0.0	0.0	0.0	0.0	0.0	0.0	0.0	0.09368283282792804	0.0	0.0	0.0	0.0	0.0	0.0
N_nirA	9.255967954593232e-29	9.255967954593232e-29	0.0	0.0	0.0	0.0	0.0	0.0	0.0	0.0	0.0	0.0	0.0	0.0	0.0	0.0	0.0	0.0	0.0	0.0	0.0	0.0	0.0	0.0	0.0	0.0	0.0	0.0	0.0	0.0	0.0	0.0	0.0	0.0	0.0	0.0	0.0	0.0	0.0	0.0	0.0	0.0	0.0	0.0	0.0	0.0	0.0	0.0	0.0	0.0	0.0	0.0	0.0	0.0	0.0	0.0	0.0	0.0	0.0	0.0	0.0	0.0	0.0	0.0	0.0	0.0	0.0	0.0	0.0	0.0	0.0	0.0	0.0	0.0	0.0	0.0	0.0	0.0	0.0	0.0	0.0	0.0	0.0	0.0	0.0	0.0	0.0	0.0	0.0	0.0	0.0	0.0	0.0	0.0	0.0	0.0	0.0	0.0	0.0	0.0	0.0	0.0	0.0	0.0	0.0	0.0	2.849555805437925e-13	0.0	1.496381866796422e-13	0.0	0.0	-8.792156817409117e-16	0.0	0.0	0.0	0.0	0.0	0.0	0.0	0.0
N_truB	1.887379141862769e-14	1.887379141862769e-14	0.0	0.0	0.0	0.0	0.0	0.0	0.0	0.0	0.0	0.0	0.0	0.0	0.0	0.0	0.0	0.0	0.0	0.0	0.0	0.0	0.0	0.0	0.0	0.0	0.0	0.0	0.0	0.0	0.0	0.0	0.0	0.0	0.0	0.0	0.0	0.0	0.0	0.0	0.0	0.0	0.0	0.0	0.0	0.0	0.0	0.0	0.0	0.0	0.0	0.0	0.0	0.0	0.0	0.0	0.0	0.0	0.0	0.0	0.0	0.0	0.0	0.0	0.0	0.0	0.0	0.0	0.0	0.0	0.0	0.0	0.0	0.0	0.0	0.0	0.0	0.0	0.0	0.0	0.0	0.0	0.0	0.0	0.0	0.0	0.0	0.0	0.0	0.0	0.0	0.0	0.0	0.0	0.0	0.0	0.0	0.0	0.0	0.0	0.0	0.0	0.0	0.0	0.0	0.0	0.0	0.0	0.0	0.0	0.0	0.0	0.0	0.0	0.0	0.0	0.0	0.0	0.0	0.0
N_ure	-1.9406698470447286e-14	-1.9406698470447286e-14	0.0	0.0	0.0	0.0	0.0	0.0	0.0	0.004685944295715672	0.008183700608356048	0.008823496273748802	0.006436912839603806	0.005014276476231372	0.0037505424900246	0.002770175834565693	0.002170933782736029	0.0016908821169181465	0.0013095721886884348	0.0009905982250302259	0.0007867619602848207	0.0005787753709682875	0.00044958663852412434	0.0003403817760272432	0.0011822911582157758	0.0045523961914568645	0.010272855210132548	0.0072275082250143905	0.0052323101440379105	0.006600665300425135	0.008294921416450052	0.012548778827408569	0.009146290723720085	0.009593564221972885	0.008498133705757027	0.009493655879509788	0.019916952686003245	0.028252122725689333	0.03412172888670284	0.042410105861790726	0.046877150791601714	0.050090786057467085	0.054606649042057136	0.05886295806431008	0.06051959814192288	0.04417085453155778	0.04005280072124151	0.03824530254325964	0.0370258344563581	0.03824542327151903	0.03810256726001171	0.03588849992172527	0.03557047598553709	0.02696719987397956	0.020873829132483486	0.01626332937735242	0.01152475332139602	0.00908933325297312	0.10739821643392132	0.0646906855515681	0.2107658169474007	0.14686096392858872	0.1861841828236316	0.13500666385323254	0.9709398106950856	0.6885107573169762	0.8783475926554729	0.7110517616155221	1.7407219008251784	1.217937255042678	1.547180619916502	1.9327716943851088	1.9111429879752668	1.7666637767831606	2.0433591647636162	1.611938881131664	3.0103729739306573	2.2301936659770267	1.968805119857313	3.3180987815077287	2.3004170011699903	2.6747906366614416	3.5573514029223365	3.0286448736615057	2.369205214048293	3.8003151231289634	2.897552465051603	3.8443668927982335	2.7887509241784305	3.780956977226424	2.800557131035476	3.6104100873063776	2.6931097290604384	3.7895430366634737	2.5772907476433597	3.627400847624132	2.659539626709602	4.055710776332149	3.081595225075603	4.162421878563824	3.0371478252834554	4.08394008869393	3.171631019040092	4.15704316438973	3.5833534507281657	3.903527346836022	4.278223967099392	3.050156081022408	4.1020783442745605	3.2862161520281474	4.120872930747415	3.383719347604597	3.876551160597273	2.8374822654938043	4.126605036640965	3.5280945963692147	3.6736599571967186	4.593647567220046	3.8731315280791705	3.2620608272599156
PEP_ppgdimer	0.0	0.0	-2.873671889378933e-28	0.0	0.0	0.0	0.0	0.0	0.0	0.0	0.0	2.7105054312137596e-20	0.0	-5.421010862427521e-20	0.0	0.0	0.0	5.684341886080803e-14	0.0	0.0	0.0	0.0	0.0	0.0	4.562977130299425e-15	0.0	0.0	0.0	0.0	0.0	0.0	1.8976142732079198e-13	0.0	-1.2111523905001703e-15	3.8549410577262383e-19	-3.3251162399307285e-19	0.0	0.0	0.0	0.0	0.0	0.0	0.0	0.0	0.0	0.0	0.0	-1.1092458382179503e-17	0.0	-1.1204503416342932e-19	0.0	-1.2841602929888626e-18	0.0	0.0	0.0	0.0	0.0	0.0	0.0	0.0	0.0	0.0	0.0	0.0	0.0	0.0	0.0	0.0	0.0	0.0	0.0	0.0	0.0	0.0	0.0	0.0	0.0	0.0	0.0	0.0	0.0	0.0	0.0	0.0	0.0	0.0	0.0	-4.050840600497687e-13	0.0	0.0	0.0	7.689617726986069e-16	0.0	0.0	0.0	-2.3852447794681088e-17	2.103162025391412e-19	1.8344155920125006e-14	1.2071064908483748e-19	0.0	5.248920104670623e-14	0.0	0.0	0.0	0.0	0.0	0.0	0.0	0.0	0.0	0.0	0.0	0.0	2.7105054312137596e-20	-7.120740778630316e-15	0.0	0.0	-7.0288602524544385e-15	0.0	0.0
PG_C36	0.0	0.0	0.0	0.0	0.0	0.0	0.0	0.0	0.0	0.0	0.0	0.0	0.0	0.0	0.0	0.0	0.0	0.0	0.0	0.0	0.0	0.0	0.0	0.0	0.0	0.0	0.0	0.0	0.0	0.0	0.0	0.0	0.0	0.0	0.0	0.0	0.0	0.0	0.0	0.0	0.0	0.0	0.0	0.0	0.0	0.0	0.0	0.0	0.0	0.0	0.0	0.0	0.0	0.0	0.0	0.0	0.0	0.0	0.0	0.0	0.0	0.0	0.0	0.0	0.0	0.0	0.0	0.0	0.0	0.0	0.0	0.0	0.0	0.0	0.0	0.0	0.0	0.0	0.0	0.0	0.0	0.0	0.0	0.0	0.0	0.0	0.0	0.0	0.0	0.0	0.0	0.0	0.0	0.0	0.0	0.0	0.0	0.0	0.0	0.0	0.0	0.0	0.0	0.0	0.0	0.0	0.0	0.0	0.0	0.0	0.0	0.0	0.0	0.0	0.0	0.0	0.0	0.0	0.0	0.0
PG_CPD15721	0.0	0.0	0.0	0.0	0.0	0.0	0.0	0.0	0.0	0.0	0.0	0.0	0.0	0.0	0.0	0.0	0.0	0.0	0.0	0.0	0.0	0.0	0.0	0.0	0.0	0.0	0.0	0.0	0.0	0.0	0.0	0.0	0.0	0.0	0.0	0.0	0.0	0.0	0.0	0.0	0.0	0.0	0.0	0.0	0.0	0.0	0.0	0.0	0.0	0.0	0.0	0.0	0.0	0.0	0.0	0.0	0.0	0.0	0.0	0.0	0.0	0.0	0.0	0.0	0.0	0.0	0.0	0.0	0.0	0.0	0.0	0.0	0.0	0.0	0.0	0.0	0.0	0.0	0.0	0.0	0.0	0.0	0.0	0.0	0.0	0.0	0.0	0.0	0.0	0.0	0.0	0.0	0.0	0.0	0.0	0.0	0.0	0.0	0.0	0.0	0.0	0.0	0.0	0.0	0.0	0.0	0.0	0.0	0.0	0.0	0.0	0.0	0.0	0.0	0.0	0.0	0.0	0.0	0.0	0.0
PG_DAIHD	0.0	0.0	0.0	0.0	0.0	0.0	0.0	0.0	0.0	0.0	0.0	-3.410605131648481e-13	-3.410605131648481e-13	-2.273736754432321e-13	-5.684341886080799e-13	0.0	0.0	0.0	0.0	-7.958078640513123e-13	0.0	0.0	0.0	0.0	0.0	0.0	0.0	-2.273736754432321e-13	0.0	0.0	0.0	0.0	0.0	0.0	0.0	0.0	0.0	0.0	0.0	0.0	0.0	0.0	0.0	0.0	0.0	0.0	0.0	0.0	2.273736754432321e-13	0.0	0.0	0.0	0.0	7.958078640513123e-13	0.0	0.0	0.0	0.0	0.0	0.0	0.0	0.0	0.0	0.0	0.0	0.0	0.0	0.0	0.0	0.0	0.0	0.0	0.0	0.0	0.0	0.0	0.0	0.0	0.0	0.0	0.0	0.0	0.0	0.0	0.0	0.0	0.0	0.0	0.0	0.0	0.0	0.0	0.0	0.0	0.0	0.0	0.0	0.0	0.0	0.0	0.0	0.0	0.0	0.0	0.0	0.0	0.0	0.0	0.0	0.0	0.0	0.0	0.0	0.0	0.0	0.0	0.0	0.0	0.0	0.0
PG_DDD	0.0	0.0	0.0	0.0	0.0	0.0	0.0	0.0	0.0	0.0	0.0	0.0	0.0	0.0	0.0	0.0	0.0	0.0	0.0	0.0	0.0	0.0	0.0	0.0	0.0	0.0	0.0	0.0	0.0	0.0	0.0	0.0	0.0	0.0	-1.1368683772161605e-13	0.0	0.0	0.0	0.0	0.0	0.0	0.0	0.0	0.0	0.0	0.0	0.0	0.0	0.0	0.0	0.0	0.0	0.0	0.0	0.0	0.0	0.0	0.0	0.0	0.0	0.0	0.0	0.0	0.0	0.0	0.0	0.0	0.0	0.0	0.0	0.0	0.0	0.0	0.0	0.0	0.0	0.0	0.0	-1.1368683772161605e-13	0.0	0.0	0.0	0.0	0.0	0.0	0.0	0.0	0.0	0.0	0.0	0.0	0.0	0.0	0.0	0.0	0.0	0.0	0.0	0.0	0.0	0.0	0.0	0.0	0.0	0.0	0.0	0.0	0.0	0.0	0.0	0.0	0.0	0.0	0.0	0.0	0.0	0.0	0.0	0.0	0.0
PG_DHD	0.0	0.0	0.0	3.581729959023505e-05	3.693113001190795e-05	3.5757033288064115e-05	3.9708947610961325e-05	4.441308146851952e-05	4.701277794083581e-05	4.931204341573903e-05	4.931836019750335e-05	5.502482849806256e-05	6.183981611229683e-05	6.60724437011595e-05	6.976730367114214e-05	7.489224037726673e-05	7.954142904509354e-05	8.316401124375261e-05	8.846783714488993e-05	9.438792426408328e-05	0.00010196303117027128	0.00010767170431336126	0.00011766908789923038	0.0001233923150039118	0.0001309288022639521	0.00013648869753524198	0.00014898131826157623	0.00016002771940293312	0.00016487509685703114	0.00017783683233574266	0.0001825689365659855	0.00020255762342458183	0.00021020799601956242	0.00022538660539339614	0.00023486498503189068	0.0002481546131321011	0.0002604339686058665	0.0002611207518157244	0.000257653987773665	0.0002619419443590232	0.0002580597102905813	0.0002545249450349729	0.0002583979010069015	0.00026171096283178485	0.0002695676382700185	0.0002874539108006502	0.00029129698327778897	0.00029460352357091324	0.0002891788599299616	0.0002924425733681346	0.0002967574770309511	0.00029167002105623396	0.0003134415363774678	0.000267435214368561	0.00034898508590686106	0.00030976770051438507	0.000328854449321625	0.00029169447748245164	0.00034366180034339777	0.00031133972436236945	0.00034243318236804043	0.0003196023789087121	0.00033459497569765517	0.0002894510723763233	0.0003172306873011621	0.0003405561573117666	0.0003327262271568543	0.00031666048869283264	0.00030922224334517523	0.00035066052441834467	0.00033185887161835126	0.00032224232506905537	0.0003258987048866402	0.00033543961535542616	0.0003181390776489933	0.00032449910634113616	0.0002816920207351359	0.0003346056316786417	0.00032368386666803417	0.0002792729103475722	0.00032815024394494685	0.0003099599975939782	0.0002849856628017733	0.0003067161951548769	0.000308529198036922	0.0002662148365288885	0.0003176522479861888	0.000278397113788742	0.00031248011441675766	0.00026909651069217944	0.00031242933050634747	0.0002758377249847399	0.0002955116276552872	0.00025510028228836745	0.0002766729818404201	0.0002601395927968042	0.00029027207017406914	0.0002483360121914302	0.00029726570119237284	0.00024675573024524056	0.0002921663048027767	0.00024592639283582685	0.00029146675353786117	0.0002385814324270541	0.0002844040451464025	0.00026093274743743683	0.00024787438223938807	0.0002711629401801474	0.00023782733967436803	0.0002759978941639929	0.00022382951101462822	0.0002718369738659021	0.0002470435982786512	0.00025378434656886384	0.00021663571237695573	0.0002635795833612065	0.00024727227514631517	0.00022617779995925963	0.00023799099369625762	0.0002522253865890889
PG_DHX9E	0.0	0.0	0.0	2.161161432923109e-06	2.228368202850106e-06	2.157525045731745e-06	2.3959775035109487e-06	2.6798178396347802e-06	2.836679527717933e-06	2.9754137358395383e-06	2.975794814119581e-06	3.3201145015482325e-06	3.7313204757083436e-06	3.98671068069234e-06	4.209652956888021e-06	4.518883883974922e-06	4.7994088845371135e-06	5.01798990626412e-06	5.338014716471662e-06	5.695223762813839e-06	6.152294304229145e-06	6.496746777884256e-06	7.099973799995496e-06	7.445304618158841e-06	7.900044806774531e-06	8.235520340349467e-06	8.989306138573738e-06	9.655829217081193e-06	9.948312595042808e-06	1.0730404028436167e-05	1.101593193197914e-05	1.222201888140262e-05	1.2683630757237552e-05	1.3599484987025791e-05	1.4171395946505072e-05	1.4973271959206613e-05	1.5714189544269175e-05	1.575562907873973e-05	1.5546449731118628e-05	1.5805178577465995e-05	1.5570930486319412e-05	1.5357648180724937e-05	1.559133636419574e-05	1.5791241480656023e-05	1.6265301269413612e-05	1.7344531784146963e-05	1.7576416894371505e-05	1.7775928540686436e-05	1.7448612538828453e-05	1.7645540083321976e-05	1.7905894765135606e-05	1.7598925523998332e-05	1.8912585574071272e-05	1.6136634144459094e-05	2.105722933265497e-05	1.8690911929297727e-05	1.984257733056438e-05	1.760040117915196e-05	2.073603036478744e-05	1.8785765519169214e-05	2.0661897451645928e-05	1.928432152453752e-05	2.018895190758485e-05	1.7465037558395128e-05	1.914121719437389e-05	2.0548640577544575e-05	2.0076194573448447e-05	1.9106812260361042e-05	1.8657999817150994e-05	2.1158322738301653e-05	2.0023859519824327e-05	1.944361179084808e-05	1.9664232240756974e-05	2.023991623900656e-05	1.9196028233636763e-05	1.95797824744659e-05	1.6996868112073568e-05	2.018959503402584e-05	1.953059222614684e-05	1.6850902738951845e-05	1.980008676127909e-05	1.8702514807955595e-05	1.719560145829746e-05	1.850678870596312e-05	1.8616182615005528e-05	1.6062998270172105e-05	1.9166653601132573e-05	1.6798058368294733e-05	1.8854574932447573e-05	1.6236874103014998e-05	1.8851510617423628e-05	1.6643628782730954e-05	1.7830722072176286e-05	1.5392363025057417e-05	1.669402695370081e-05	1.5696427340117225e-05	1.7514575347377107e-05	1.49842172731951e-05	1.7936560311682115e-05	1.4888865507600711e-05	1.762887040968053e-05	1.4838824540674976e-05	1.7586660646884408e-05	1.4395640732800531e-05	1.7160507582048012e-05	1.5744285178698192e-05	1.4956363202145441e-05	1.6361559460165154e-05	1.4350139963426043e-05	1.6653293187118834e-05	1.3505532251656406e-05	1.6402229562118013e-05	1.4906235037415177e-05	1.5312961522795373e-05	1.3071469425085526e-05	1.5903991197774303e-05	1.4920032981535767e-05	1.3647224477608685e-05	1.4360014574776871e-05	1.5218896237456647e-05
PG_DIAHDPS	0.0	0.0	0.0	0.0	0.0	0.0	0.0	0.0	0.0	0.0	0.0	0.0	0.0	0.0	0.0	0.0	0.0	0.0	0.0	0.0	0.0	0.0	0.0	0.0	0.0	0.0	0.0	0.0	0.0	0.0	0.0	0.0	0.0	0.0	0.0	0.0	0.0	0.0	0.0	0.0	0.0	0.0	0.0	0.0	0.0	0.0	0.0	0.0	0.0	0.0	0.0	0.0	0.0	0.0	0.0	0.0	0.0	0.0	0.0	0.0	0.0	0.0	0.0	0.0	0.0	0.0	0.0	0.0	0.0	0.0	0.0	0.0	0.0	0.0	0.0	0.0	0.0	0.0	0.0	0.0	0.0	0.0	0.0	0.0	0.0	0.0	0.0	0.0	0.0	0.0	0.0	0.0	0.0	0.0	0.0	0.0	0.0	0.0	0.0	0.0	0.0	0.0	0.0	0.0	0.0	0.0	0.0	0.0	0.0	0.0	0.0	0.0	0.0	0.0	0.0	0.0	0.0	0.0	0.0	0.0
PG_DIHD	0.0	0.0	0.0	0.0	0.0	0.0	0.0	0.0	0.0	0.0	0.0	0.0	0.0	0.0	0.0	0.0	0.0	0.0	0.0	0.0	0.0	0.0	0.0	0.0	0.0	0.0	0.0	0.0	0.0	0.0	0.0	0.0	0.0	0.0	0.0	0.0	0.0	0.0	0.0	0.0	0.0	0.0	0.0	0.0	0.0	0.0	0.0	0.0	0.0	0.0	0.0	0.0	0.0	0.0	0.0	0.0	0.0	0.0	0.0	0.0	0.0	0.0	0.0	0.0	0.0	0.0	0.0	0.0	0.0	0.0	0.0	0.0	0.0	0.0	0.0	0.0	0.0	0.0	0.0	0.0	0.0	0.0	0.0	0.0	0.0	0.0	0.0	0.0	0.0	0.0	0.0	0.0	0.0	0.0	0.0	0.0	0.0	0.0	0.0	0.0	0.0	0.0	0.0	0.0	0.0	0.0	0.0	0.0	0.0	0.0	0.0	0.0	0.0	0.0	0.0	0.0	0.0	0.0	0.0	0.0
PG_DIHDP	0.0	0.0	0.0	0.0	0.0	0.0	0.0	0.0	0.0	0.0	0.0	1.6294614189516658e-17	2.0306899878938328e-23	4.2022699140440675e-17	0.0	-1.6263032587282567e-19	0.0	-1.3552527156068798e-20	0.0	0.0	0.0	0.0	0.0	0.0	0.0	5.2802272462121695e-16	0.0	0.0	0.0	0.0	0.0	0.0	0.0	0.0	0.0	0.0	0.0	0.0	0.0	0.0	0.0	0.0	0.0	0.0	0.0	0.0	0.0	0.0	0.0	0.0	0.0	0.0	0.0	0.0	0.0	0.0	0.0	0.0	0.0	0.0	0.0	0.0	0.0	0.0	0.0	0.0	0.0	0.0	0.0	0.0	0.0	0.0	0.0	0.0	0.0	0.0	0.0	0.0	0.0	0.0	0.0	0.0	0.0	0.0	0.0	0.0	0.0	0.0	0.0	0.0	0.0	0.0	0.0	0.0	0.0	0.0	7.687473682477941e-45	0.0	0.0	0.0	0.0	0.0	0.0	0.0	0.0	0.0	1.42419398057358e-16	0.0	-1.2953762947812087e-15	2.9648392519864284e-16	0.0	-1.8561541192951981e-16	0.0	0.0	0.0	0.0	0.0	0.0	0.0	0.0
PG_DIHDPS	0.0	0.0	0.0	0.0	0.0	0.0	0.0	0.0	0.0	0.0	0.0	0.0	0.0	0.0	0.0	0.0	0.0	0.0	0.0	0.0	0.0	0.0	0.0	0.0	0.0	0.0	0.0	0.0	0.0	0.0	0.0	0.0	0.0	0.0	0.0	0.0	0.0	0.0	0.0	0.0	0.0	0.0	0.0	0.0	0.0	0.0	0.0	0.0	0.0	0.0	0.0	0.0	0.0	0.0	0.0	0.0	0.0	0.0	0.0	0.0	0.0	0.0	0.0	0.0	0.0	0.0	0.0	0.0	0.0	0.0	0.0	0.0	0.0	0.0	0.0	0.0	0.0	0.0	0.0	0.0	0.0	0.0	0.0	0.0	0.0	0.0	0.0	0.0	0.0	0.0	0.0	0.0	0.0	0.0	0.0	0.0	0.0	0.0	0.0	0.0	0.0	0.0	0.0	0.0	0.0	0.0	0.0	0.0	0.0	0.0	0.0	0.0	0.0	0.0	0.0	0.0	0.0	0.0	0.0	0.0
PG_DIPD	0.0	0.0	0.0	0.0	0.0	0.0	0.0	0.0	0.0	0.0	0.0	0.0	0.0	0.0	0.0	0.0	0.0	0.0	0.0	0.0	0.0	0.0	0.0	0.0	0.0	0.0	0.0	0.0	0.0	0.0	0.0	0.0	0.0	0.0	0.0	0.0	0.0	0.0	0.0	0.0	0.0	0.0	0.0	0.0	0.0	0.0	0.0	0.0	0.0	0.0	0.0	0.0	0.0	0.0	0.0	0.0	0.0	0.0	0.0	0.0	0.0	0.0	0.0	0.0	0.0	0.0	0.0	0.0	0.0	0.0	0.0	0.0	0.0	0.0	0.0	0.0	0.0	0.0	0.0	0.0	0.0	0.0	0.0	0.0	0.0	0.0	0.0	0.0	0.0	0.0	0.0	0.0	0.0	0.0	0.0	0.0	0.0	0.0	0.0	0.0	0.0	0.0	0.0	0.0	0.0	0.0	0.0	0.0	0.0	0.0	0.0	0.0	0.0	0.0	0.0	0.0	9.094947017729282e-13	0.0	0.0	0.0
PG_DIPDP	0.0	0.0	0.0	0.0	0.0	0.0	0.0	0.0	0.0	0.0	0.0	0.0	0.0	0.0	0.0	1.1368683772161605e-13	0.0	0.0	0.0	0.0	0.0	0.0	0.0	0.0	0.0	0.0	0.0	0.0	0.0	0.0	0.0	0.0	0.0	0.0	0.0	0.0	0.0	0.0	0.0	0.0	0.0	0.0	0.0	0.0	0.0	0.0	0.0	0.0	0.0	0.0	0.0	0.0	0.0	0.0	0.0	0.0	0.0	0.0	0.0	0.0	0.0	0.0	0.0	0.0	0.0	0.0	0.0	0.0	0.0	0.0	0.0	0.0	0.0	0.0	0.0	0.0	0.0	0.0	0.0	0.0	0.0	0.0	0.0	0.0	0.0	0.0	0.0	0.0	0.0	0.0	0.0	0.0	0.0	0.0	0.0	0.0	0.0	0.0	0.0	0.0	0.0	0.0	0.0	0.0	0.0	0.0	0.0	0.0	0.0	0.0	0.0	0.0	0.0	0.0	0.0	0.0	0.0	0.0	0.0	0.0
PG_DISOHD	0.0	0.0	0.0	0.0	0.0	0.0	0.0	0.0	0.0	0.0	0.0	0.0	0.0	0.0	0.0	0.0	0.0	0.0	0.0	0.0	0.0	0.0	0.0	0.0	0.0	0.0	0.0	0.0	0.0	0.0	0.0	-8.043453854383055e-19	0.0	0.0	0.0	0.0	0.0	0.0	0.0	0.0	0.0	0.0	0.0	0.0	0.0	0.0	0.0	0.0	0.0	0.0	0.0	0.0	0.0	0.0	0.0	0.0	0.0	0.0	0.0	0.0	0.0	0.0	0.0	0.0	0.0	0.0	0.0	0.0	0.0	0.0	0.0	0.0	0.0	0.0	0.0	0.0	0.0	0.0	0.0	0.0	0.0	0.0	0.0	0.0	0.0	0.0	0.0	0.0	0.0	0.0	0.0	0.0	0.0	0.0	0.0	0.0	0.0	0.0	0.0	0.0	0.0	0.0	0.0	0.0	0.0	0.0	0.0	0.0	0.0	0.0	0.0	1.9892321916665497e-15	0.0	0.0	0.0	0.0	0.0	0.0	0.0	0.0
PG_DITD	0.0	0.0	0.0	0.0	0.0	0.0	0.0	9.094947017729282e-13	0.0	0.0	0.0	0.0	0.0	0.0	0.0	0.0	0.0	0.0	0.0	0.0	0.0	0.0	0.0	0.0	0.0	2.273736754432321e-13	0.0	0.0	0.0	0.0	0.0	0.0	0.0	0.0	0.0	0.0	0.0	0.0	0.0	0.0	0.0	0.0	0.0	0.0	0.0	0.0	0.0	0.0	0.0	0.0	0.0	0.0	0.0	0.0	0.0	0.0	0.0	0.0	0.0	0.0	0.0	0.0	0.0	0.0	0.0	0.0	0.0	0.0	0.0	0.0	0.0	0.0	0.0	0.0	0.0	0.0	0.0	0.0	0.0	0.0	0.0	0.0	0.0	0.0	0.0	0.0	0.0	0.0	0.0	0.0	0.0	0.0	0.0	0.0	0.0	0.0	0.0	0.0	0.0	0.0	0.0	0.0	0.0	0.0	0.0	0.0	0.0	0.0	0.0	0.0	0.0	0.0	0.0	-1.1368683772161605e-13	0.0	0.0	0.0	0.0	0.0	0.0
PG_DO11E	0.0	0.0	0.0	8.938262112678785e-06	9.216220291818901e-06	8.92322259460343e-06	9.909428854371072e-06	1.1083352660534727e-05	1.1732110920092966e-05	1.2305896120778925e-05	1.2307472616157613e-05	1.3731530430050045e-05	1.543222106192843e-05	1.6488479786858082e-05	1.7410537793693948e-05	1.8689473563426873e-05	1.98496858274666e-05	2.075370673537691e-05	2.2077284597799007e-05	2.355465142045432e-05	2.544503104218165e-05	2.6869639214055496e-05	2.936450152901671e-05	3.079274165429524e-05	3.26734837017284e-05	3.406096402613912e-05	3.717851677720319e-05	3.9935163158588693e-05	4.1144833630823996e-05	4.43794544935372e-05	4.5560358444163285e-05	5.054856592323631e-05	5.245772820217098e-05	5.624557354622084e-05	5.861091756287351e-05	6.192736475441052e-05	6.499169683138462e-05	6.516308462778397e-05	6.42979483700401e-05	6.536801447509788e-05	6.439919695822027e-05	6.351709089358337e-05	6.44835929506371e-05	6.531037263357574e-05	6.72710181106595e-05	7.173456481268659e-05	7.269360958161997e-05	7.35187617237898e-05	7.216502854134886e-05	7.2979493324965e-05	7.405628412016085e-05	7.278670159394096e-05	7.821981671440881e-05	6.673886844055232e-05	8.708976406524016e-05	7.730300535513379e-05	8.206613279071462e-05	7.279280475813721e-05	8.576132995585795e-05	7.769530634504918e-05	8.545472644527763e-05	7.975726441600274e-05	8.349868994628196e-05	7.2232959610119e-05	7.916540516816895e-05	8.498631200382079e-05	8.303234096729284e-05	7.90231111977846e-05	7.716688560321927e-05	8.750787230837885e-05	8.281589100533893e-05	8.04160670213605e-05	8.132852235576138e-05	8.370947114144656e-05	7.93920953583438e-05	8.097925024230791e-05	7.029667631286429e-05	8.350134919510309e-05	8.07758059409025e-05	6.969298362946573e-05	8.189039726858027e-05	7.735099336514395e-05	7.111860975328455e-05	7.654149749214412e-05	7.699393518123543e-05	6.643432118380588e-05	7.927060630663618e-05	6.947442727778252e-05	7.797989246682846e-05	6.715344750318764e-05	7.796721922659344e-05	6.883572780225222e-05	7.374538040494373e-05	6.366066713781038e-05	6.904416750330711e-05	6.491823489795934e-05	7.24378409131532e-05	6.197263314788871e-05	7.418311213314155e-05	6.157827135666594e-05	7.291055010227865e-05	6.137130901606723e-05	7.273597589119163e-05	5.9538362847888486e-05	7.097346622231271e-05	6.511616777515883e-05	6.185743268360966e-05	6.766912815692194e-05	5.935017782121577e-05	6.887569827540574e-05	5.585699818766443e-05	6.7837334199794e-05	6.165010927361436e-05	6.33322733847308e-05	5.406177467648377e-05	6.577668978025031e-05	6.170717597342447e-05	5.6443017342644446e-05	5.9391017884991015e-05	6.294323259226076e-05
PG_DOD	0.0	0.0	0.0	9.645527825341558e-07	9.945480314854649e-07	9.629296755520045e-07	1.069354084393126e-06	1.1960354413531604e-06	1.2660447055168331e-06	1.3279635595608852e-06	1.3281337487569544e-06	1.4818076579103943e-06	1.6653339116601273e-06	1.77931781308871e-06	1.8788196030072868e-06	2.0168331502645746e-06	2.142034873031662e-06	2.2395903442884446e-06	2.3824212576073482e-06	2.5418480618100148e-06	2.7458441991257128e-06	2.899577566495282e-06	3.1688051649325644e-06	3.322930524518597e-06	3.5258866546428185e-06	3.675613470477401e-06	4.012037265965773e-06	4.309514679334825e-06	4.440053658072429e-06	4.789110562342103e-06	4.9165452082888805e-06	5.454836582430288e-06	5.660859642375726e-06	6.069616460990801e-06	6.324867399598587e-06	6.682754474240938e-06	7.013435038061289e-06	7.0319299538823535e-06	6.938570663805876e-06	7.0540445449296385e-06	6.949496764718788e-06	6.854306093373453e-06	6.958604217288664e-06	7.047824283290538e-06	7.259402991621754e-06	7.741076728962067e-06	7.844569836379378e-06	7.933614369903808e-06	7.7875293982288e-06	7.875420351410867e-06	7.991619781932968e-06	7.854615773794649e-06	8.44091835006111e-06	7.201977268778137e-06	9.398099109603207e-06	8.34198260690755e-06	8.85598501554341e-06	7.85527436164557e-06	9.254743986275573e-06	8.384316970477812e-06	9.221657592206613e-06	8.606828600932204e-06	9.010576263790426e-06	7.794859925525087e-06	8.542959449187038e-06	9.171109695671477e-06	8.960251193457225e-06	8.527604109076492e-06	8.32729358535289e-06	9.443218232263465e-06	8.936893550526293e-06	8.677921869093554e-06	8.776387403486298e-06	9.033322271534416e-06	8.567422128180624e-06	8.738696465115936e-06	7.585910225316184e-06	9.010863209368837e-06	8.716742286196679e-06	7.52076402932289e-06	8.837020914143068e-06	8.347161156052607e-06	7.674607331864536e-06	8.259806236310396e-06	8.308630071951484e-06	7.169112677729573e-06	8.554311989428243e-06	7.497179012716515e-06	8.415027423325228e-06	7.246715540532022e-06	8.413659884354274e-06	7.42825511679257e-06	7.958069431879268e-06	6.869799904052342e-06	7.450748512383142e-06	7.005507541180123e-06	7.816969173291e-06	6.687639483970997e-06	8.005306312952595e-06	6.6450828626329886e-06	7.867980571063526e-06	6.62274896967574e-06	7.849141752558353e-06	6.4249505840052726e-06	7.658944468857953e-06	7.0268670242512616e-06	6.675207941952976e-06	7.3023641107283765e-06	6.4046430452435735e-06	7.432568509102566e-06	6.027684321452397e-06	7.320515692299522e-06	6.652835054410389e-06	6.834362011431949e-06	5.833956720380227e-06	7.09814582933177e-06	6.658993243036092e-06	6.090923193369235e-06	6.40905022919469e-06	6.792379622311273e-06
PG_DTD7E	0.0	0.0	0.0	0.0	0.0	-1.1368683772161605e-13	0.0	0.0	0.0	0.0	0.0	0.0	0.0	0.0	0.0	0.0	0.0	0.0	0.0	0.0	0.0	0.0	0.0	0.0	0.0	0.0	0.0	0.0	0.0	0.0	0.0	0.0	0.0	0.0	0.0	0.0	0.0	0.0	0.0	0.0	0.0	0.0	0.0	0.0	0.0	0.0	0.0	0.0	0.0	0.0	0.0	0.0	0.0	0.0	0.0	0.0	0.0	0.0	0.0	0.0	0.0	0.0	0.0	0.0	0.0	0.0	0.0	0.0	0.0	0.0	0.0	0.0	0.0	0.0	0.0	0.0	0.0	0.0	-1.1368683772161605e-13	0.0	0.0	0.0	0.0	0.0	0.0	0.0	0.0	-3.069544618483633e-12	0.0	0.0	0.0	0.0	0.0	0.0	0.0	0.0	0.0	0.0	0.0	0.0	0.0	0.0	0.0	0.0	0.0	0.0	0.0	0.0	0.0	0.0	0.0	0.0	0.0	0.0	0.0	0.0	0.0	0.0	0.0	0.0
PG_PSDOD	0.0	0.0	0.0	0.0	0.0	0.0	0.0	0.0	0.0	0.0	0.0	0.0	0.0	0.0	0.0	0.0	0.0	0.0	0.0	0.0	0.0	0.0	0.0	0.0	0.0	0.0	0.0	0.0	0.0	0.0	0.0	0.0	0.0	0.0	0.0	0.0	0.0	0.0	0.0	0.0	0.0	0.0	0.0	0.0	0.0	0.0	0.0	0.0	0.0	0.0	0.0	0.0	0.0	0.0	0.0	0.0	0.0	0.0	0.0	0.0	0.0	0.0	0.0	0.0	0.0	0.0	0.0	0.0	0.0	0.0	0.0	0.0	0.0	0.0	0.0	0.0	0.0	0.0	0.0	0.0	0.0	0.0	0.0	0.0	0.0	0.0	0.0	0.0	0.0	0.0	0.0	0.0	0.0	0.0	0.0	0.0	0.0	0.0	0.0	0.0	0.0	0.0	0.0	0.0	0.0	0.0	0.0	0.0	0.0	0.0	0.0	0.0	0.0	0.0	0.0	0.0	0.0	0.0	0.0	0.0
PG_TTD	0.0	0.0	0.0	2.978521024488145e-06	3.071145783906104e-06	2.973509367620864e-06	3.302145501038467e-06	3.6933352021151222e-06	3.909522661160736e-06	4.100726755495998e-06	4.101251988686272e-06	4.5757946054436616e-06	5.142520308254461e-06	5.494500214808795e-06	5.8017600395032795e-06	6.227943231351674e-06	6.614563858420297e-06	6.9158131736912765e-06	7.356872629316057e-06	7.849179496588476e-06	8.479115763293521e-06	8.953841756920157e-06	9.785211432244976e-06	1.0261147735945997e-05	1.0887872349485406e-05	1.135022614562331e-05	1.2389096582410275e-05	1.3307701237863513e-05	1.37108029321098e-05	1.4788684325139915e-05	1.5182200172603187e-05	1.6844433844198647e-05	1.7480629139754456e-05	1.8742862948784023e-05	1.9531072894096727e-05	2.0636221506720176e-05	2.1657357024196248e-05	2.1714468971367747e-05	2.1426177340799768e-05	2.1782758381050368e-05	2.1459916752064607e-05	2.116597011081467e-05	2.148804026091966e-05	2.176355019400944e-05	2.241690128812479e-05	2.390430097420904e-05	2.4223885930041433e-05	2.449885369060212e-05	2.404774556907796e-05	2.431915186207334e-05	2.467797366989544e-05	2.4254907316390007e-05	2.606539885618986e-05	2.2239571649151912e-05	2.9021155114605793e-05	2.5759887307685848e-05	2.7347116997589186e-05	2.425694106023002e-05	2.857847755421972e-05	2.5890614779200405e-05	2.84763071931593e-05	2.657772665770608e-05	2.7824491894534727e-05	2.4070382323770897e-05	2.638049977576884e-05	2.832021618814906e-05	2.7669089149640058e-05	2.6333082814744557e-05	2.5714527737363824e-05	2.916048242695979e-05	2.759696087650809e-05	2.6797261170941056e-05	2.7101321052214192e-05	2.7894731033484277e-05	2.645604035933502e-05	2.698493233310728e-05	2.342514949305041e-05	2.782537796974793e-05	2.69171379159161e-05	2.3223979383146798e-05	2.7288556225357752e-05	2.577587849827978e-05	2.3699044618297197e-05	2.5506128054075816e-05	2.565689510447555e-05	2.213808659234928e-05	2.6415556249048677e-05	2.3151149321165576e-05	2.598544824650162e-05	2.237772298485652e-05	2.598122500785393e-05	2.293831380484335e-05	2.4574370399932377e-05	2.1213814420661947e-05	2.300777271102561e-05	2.1632877064803328e-05	2.4138655589922564e-05	2.0651306385843785e-05	2.472023697919213e-05	2.051989213214256e-05	2.429617768484605e-05	2.045092548996763e-05	2.423800390261021e-05	1.984012794764567e-05	2.3650678031117426e-05	2.1698834871131112e-05	2.061291786503716e-05	2.254956461911206e-05	1.97774185153321e-05	2.295163324106397e-05	1.86133769375374e-05	2.260561643652181e-05	2.0543830828501086e-05	2.110438288127625e-05	1.8015149862549148e-05	2.1918942366028205e-05	2.0562847339533625e-05	1.880865761449968e-05	1.979102785298892e-05	2.0974741801182972e-05
PG_TTDE	0.0	0.0	0.0	2.8866278398709252e-05	2.976394910092495e-05	2.8817707857342608e-05	3.200267883585184e-05	3.57938870365615e-05	3.788906337831577e-05	3.9742113131069345e-05	3.974720402766252e-05	4.434622474036587e-05	4.983863573215786e-05	5.324984226717788e-05	5.6227645018225296e-05	6.035799128767394e-05	6.410491744190948e-05	6.702446933104511e-05	7.129898801849777e-05	7.60701708486522e-05	8.217518563924386e-05	8.67759832772208e-05	9.48331863810381e-05	9.944571354481012e-05	0.00010551960338034404	0.00011000049630638389	0.00012006868905700684	0.0001289713280812066	0.0001328779806044622	0.00014332424734675442	0.00014713799771470804	0.00016324750367857632	0.00016941317733198955	0.00018164609195991943	0.0001892850135618573	0.00019999553910565726	0.00020989185452435777	0.00021044535458258903	0.00020765138151546123	0.00021110717921146718	0.00020797836566543992	0.00020512958826657268	0.00020825092417453559	0.00021092102394959506	0.00021725296369368152	0.00023166806840890786	0.00023476532032873365	0.00023743016413391163	0.0002330582585727825	0.00023568858716771493	0.00023916610246033085	0.00023506596301103847	0.00025261230598516704	0.0002155343767071827	0.000281257960637049	0.00024965144712041365	0.00026503405297262356	0.00023508567323915488	0.0002769677588503328	0.00025091839017932216	0.0002759775773029105	0.00025757752109711873	0.00026966052212173963	0.00023327764279201801	0.00025566610088390007	0.00027446482420145907	0.00026815443948180473	0.0002552065599275011	0.0002492118425152512	0.0002826082488809334	0.0002674554114037164	0.0002597051369548353	0.00026265192684604704	0.00027034124400415754	0.0002563982009178289	0.00026152394639211707	0.00022702438150190566	0.000269669110139148	0.00026086691855198296	0.0002250747451171264	0.0002644665120214995	0.0002498064253586563	0.0002296788302373897	0.0002471921455935444	0.00024865329930889857	0.000214550836176386	0.0002560058497920181	0.00022436891492816363	0.0002518374660667177	0.0002168732672771512	0.00025179653778195643	0.0002223062206212489	0.00023816203349724677	0.0002055932703797225	0.00022297938153315044	0.00020965460805655312	0.00023393931076043373	0.00020014173423987813	0.00023957569601407158	0.00019886813583980256	0.00023546593365608715	0.0001981997469329144	0.00023490214346111318	0.00019228021437811552	0.00022921008655885092	0.00021029383594850515	0.00019976969235813158	0.000218538667240864	0.00019167246750839687	0.0002224353073643215	0.00018039118106116805	0.00021908189194164152	0.00019910013759272252	0.00020453271679343746	0.00017459347441217687	0.0002124270034755682	0.00019928443543903995	0.00018228374028694816	0.0001918043614068665	0.00020327630238625716
PHE_PHEPYR	0.0	0.0	0.0	-4.0613896430841116e-05	-4.187688932688616e-05	-4.054555927268666e-05	-4.502670788042451e-05	-5.03608122244259e-05	-5.330865565156273e-05	-5.591583521891154e-05	-5.592299828549585e-05	-6.239366757654352e-05	-7.012130777184211e-05	-7.492076224480115e-05	-7.91104320114755e-05	-8.492169229157298e-05	-9.019349306527148e-05	-9.430120564957177e-05	-0.0001003153117835609	-0.00010702820770802647	-0.00011561776113921954	-0.00012209093074488922	-0.00013342714839836844	-0.0001399168211264623	-0.00014846258284251235	-0.00015476705061701068	-0.0001689326637688282	-0.00018145838168948103	-0.0001869549124648984	-0.00020165246314718388	-0.0002070182833904255	-0.0002296838240454236	-0.0002383587226404416	-0.0002555700278890072	-0.00026631773710050766	-0.0002813870914906147	-0.0002953108790961778	-0.00029608963507143926	-0.00029215860763542883	-0.00029702080041715817	-0.0002926186637068895	-0.0002886105281731943	-0.0002930021444171871	-0.0002967588862929915	-0.0003056677154518184	-0.0003259492898450844	-0.00033030702047653904	-0.0003340563673646102	-0.0003279052413063255	-0.00033160602629322966	-0.00033649877491370717	-0.0003307300147525893	-0.00035541713748443726	-0.0003032497205595064	-0.00039572062360093696	-0.0003512513072791989	-0.00037289412364316377	-0.0003307577464966016	-0.0003896844519886145	-0.0003530338541395395	-0.00038829129948680935	-0.0003624030305218184	-0.0003794034125803592	-0.0003282139080056368	-0.0003597137256292626	-0.0003861629060111227	-0.00037728440395312646	-0.0003590671668689538	-0.0003506328032472084	-0.00039762043422797433	-0.00037630089343565487	-0.0003653965140983928	-0.00036954255062937586	-0.00038036116484363447	-0.00036074376623673743	-0.00036795552000512544	-0.00031941577628913365	-0.0003794154954448459	-0.00036703110458802257	-0.00031667270241086964	-0.0003720956121924246	-0.0003514693564738991	-0.00032315049782027927	-0.0003477911490108453	-0.00034984694650574966	-0.0003018659117515199	-0.00036019174103785184	-0.00031567962116696435	-0.0003543269634747048	-0.0003051334952033357	-0.00035426937870397524	-0.00031277748234970204	-0.00033508608328247647	-0.00028926291361131007	-0.00031372459545764286	-0.00029497708101189346	-0.0003291448525715168	-0.00028159278303974133	-0.00033707505963320733	-0.000279800872363012	-0.00033129276016552467	-0.00027886047132597014	-0.00033049952605779254	-0.0002705318852349592	-0.00032249099081127497	-0.000295876453492383	-0.0002810693324590829	-0.0003074766576673937	-0.0002696768057148802	-0.0003129591011656885	-0.00025380440968092444	-0.00030824095688331	-0.00028012729114834656	-0.0002877707498782911	-0.00024564722889408586	-0.0002988777495147588	-0.00028038659206686134	-0.00025646717779181927	-0.000269862376171659	-0.0002860030167539662
PIG_2S5E6H3C1C	0.0	0.0	0.0	0.0	0.0	0.0	0.0	0.0	0.0	0.0	0.0	0.0	0.0	0.0	0.0	0.0	0.0	0.0	0.0	0.0	0.0	0.0	0.0	0.0	0.0	0.0	0.0	0.0	0.0	0.0	0.0	0.0	0.0	0.0	0.0	0.0	0.0	0.0	0.0	0.0	0.0	0.0	0.0	0.0	0.0	0.0	0.0	0.0	0.0	0.0	0.0	0.0	0.0	0.0	0.0	0.0	0.0	0.0	0.0	0.0	0.0	0.0	0.0	0.0	0.0	0.0	0.0	0.0	0.0	0.0	0.0	0.0	0.0	0.0	0.0	0.0	0.0	0.0	0.0	0.0	0.0	0.0	0.0	0.0	0.0	0.0	0.0	0.0	0.0	0.0	0.0	0.0	0.0	0.0	0.0	0.0	0.0	0.0	0.0	0.0	0.0	0.0	0.0	0.0	0.0	0.0	0.0	0.0	0.0	0.0	0.0	0.0	0.0	0.0	0.0	0.0	0.0	0.0	0.0	0.0
PIG_3PSVT	0.0	0.0	0.0	0.00016641561671804084	0.00017159073547645676	0.00016613560489986412	0.00018449713058998896	0.0002063536468313032	0.0002184324478093913	0.0002291153774649501	0.00022914472731372368	0.00025565832333995786	0.00028732236251016735	0.00030698814782681433	0.0003241553384896178	0.00034796700208516995	0.00036956822884803836	0.000386399599278775	0.0004110424248437994	0.0004385485451621207	0.00047374427720114914	0.0005002681181167643	0.0005467183191285585	0.0005733097809752508	0.0006083260767582033	0.0006341586608868964	0.0006922023219431138	0.0007435265054027695	0.0007660485639462423	0.0008262718426976791	0.0008482583137947586	0.000941130464525486	0.0009766758989826485	0.0010471992966358812	0.0010912380822674095	0.001152984826831016	0.0012100376069383856	0.001213228563415214	0.001197121161112591	0.0012170440174941175	0.0011990062428139936	0.0011825828903511135	0.0012005775571424238	0.0012159708230683466	0.0012524747889983696	0.0013355786278452795	0.0013534344479921856	0.0013687974133063108	0.001343593147566935	0.0013587571301059145	0.0013788051888923294	0.001355167669203183	0.0014563232614364097	0.0012425670445281867	0.001621466970846086	0.0014392537543699284	0.0015279352878678765	0.0013552813002206676	0.0015967337313895769	0.0014465577477267284	0.0015910252826643045	0.0014849479882741436	0.0015546071275593931	0.0013448579110217904	0.0014739285500127153	0.001582304181283689	0.001545924480865324	0.001471279271640924	0.0014367194313535947	0.0016292514529823163	0.0015418945421288301	0.0014972138002349313	0.0015142022028840074	0.001558531521709483	0.0014781491463509153	0.001507699338162638	0.0013088075279483744	0.0015546566372677262	0.0015039115421586755	0.001297567770848218	0.0015246633839751669	0.0014401472118379384	0.0013241105656334187	0.0014250757408262864	0.0014334993799138829	0.0012368968821192539	0.0014758872201809936	0.0012934986139043758	0.001451856268317897	0.001250285819196506	0.001451620314696811	0.0012816070898225007	0.0013730166788263887	0.001185256042617766	0.001285487890186232	0.001208669867878598	0.0013486724598124054	0.0011538276494320598	0.0013811665179446204	0.0011464852872222766	0.0013574735208976565	0.0011426319902057005	0.0013542232408099153	0.0011085055728017323	0.001321408232684007	0.00121235505059758	0.001151682808199439	0.0012598869381008626	0.0011050018803189232	0.001282351273744098	0.00103996466884837	0.0012630186569140278	0.0011478227897896431	0.0011791418952498134	0.0010065405846262363	0.0012246528742707596	0.0011488852766206035	0.0010508753725844144	0.0011057622560883829	0.001171898600887289
PIG_ALAVDH	0.0	0.0	0.0	0.0011709811425110908	0.0012073957927044173	0.0011690108430284915	0.00129821146023643	0.001452004527026062	0.0015369968412675375	0.001612167125166462	0.0016123736472790262	0.0017989361901381323	0.0020217397558143697	0.002160117777247139	0.002280914468938739	0.002448464907683078	0.002600461635482496	0.002718895336589056	0.0028922942316156864	0.0030858406592778843	0.003333494932236396	0.0035201295647461724	0.003846975749064689	0.004034086196595193	0.004280477867799028	0.0044622484824321535	0.004870671886370477	0.005231813782271211	0.005390289925217257	0.005814050174857622	0.005968757674333366	0.006622251253930515	0.006872366202785947	0.007368603096572012	0.00767848139175321	0.00811296148954883	0.008514412573639609	0.008536865693690205	0.008423526183827345	0.008563713082389431	0.008436790535150873	0.008321227846668576	0.008447847065781942	0.008556161564284761	0.008813021206651945	0.009397780198169538	0.009523422424853578	0.009631523714006657	0.009454174253215224	0.009560875402801212	0.00970194328678598	0.009535618211400644	0.010247398111332351	0.0087433055043255	0.01140942949403473	0.010127288765009174	0.010751295126978836	0.009536417772852027	0.011235394404993257	0.01017868321089561	0.011195226985129493	0.01044881559815174	0.010938971151649874	0.009463073744755688	0.010371277476237895	0.011133861080165786	0.01087787582885518	0.010352635872477443	0.01010945603730585	0.011464204894633458	0.01084951922191964	0.010535123811240278	0.010654662467476329	0.01096658509417436	0.010400975638391955	0.010608905151557373	0.009209405730282913	0.010939319524652307	0.010582252378027448	0.009130317338873213	0.010728272421239334	0.010133575565279612	0.009317085339592043	0.010027525372712056	0.010086798189889229	0.008703407484586242	0.010385059630800941	0.009101684769065064	0.010215966175696737	0.008797618551943808	0.010214305892661795	0.009018010231238306	0.0096612125178126	0.008340037446304363	0.009045317428639836	0.00850478849650902	0.009489914763133154	0.008118891998910277	0.00971855874425906	0.008067227571361446	0.0095518433047134	0.008040113900598878	0.009528972754265216	0.007799983844179838	0.009298070412193807	0.008530719233135114	0.008103799854136425	0.00886517668699209	0.007775330162791747	0.009023246670423023	0.007317696740540872	0.00888721298498546	0.008076638888971059	0.008297015333052224	0.0070825086430427375	0.00861725269597229	0.008084115062393551	0.007394469753630599	0.007780680531054176	0.008246047989214751
PIG_BILIRED	0.0	0.0	0.0	0.0	0.0	0.0	0.0	0.0	0.0	0.0	0.0	0.0	0.0	0.0	0.0	0.0	0.0	0.0	0.0	0.0	0.0	0.0	0.0	0.0	0.0	0.0	0.0	0.0	0.0	0.0	0.0	0.0	0.0	0.0	0.0	0.0	0.0	0.0	0.0	0.0	0.0	0.0	0.0	0.0	0.0	0.0	0.0	0.0	0.0	0.0	0.0	0.0	0.0	0.0	0.0	0.0	0.0	0.0	0.0	0.0	0.0	0.0	0.0	0.0	0.0	0.0	0.0	0.0	0.0	0.0	0.0	0.0	0.0	0.0	0.0	0.0	0.0	0.0	0.0	0.0	0.0	0.0	0.0	0.0	0.0	0.0	0.0	0.0	0.0	0.0	0.0	0.0	0.0	0.0	0.0	0.0	0.0	0.0	0.0	0.0	0.0	0.0	0.0	0.0	0.0	0.0	0.0	0.0	0.0	0.0	0.0	0.0	0.0	0.0	0.0	0.0	0.0	0.0	0.0	0.0
PIG_CPPOR	-1.0621409102554997e-28	-1.0621409102554997e-28	0.0	0.0002927452856277727	0.00030184894810600653	0.00029225271102807367	0.0003245528648782062	0.0003630011317565155	0.0003842492103168844	0.00040304178129161553	0.00040309341181975656	0.0004497340475345331	0.0005054349389535924	0.0005400294443117848	0.0005702286172346848	0.0006121162269524077	0.000650115408870624	0.0006797238341472639	0.0007230735579039216	0.0007714601648194711	0.000833373733059099	0.0008800323911865431	0.0009617439372661725	0.0010085215491487981	0.001070119466949757	0.0011155621208033166	0.0012176679715926193	0.0013079534455678026	0.0013475724813043146	0.0014535125437144054	0.0014921894185833415	0.0016555628136277413	0.0017180915506964868	0.001842150774145068	0.001919620347937468	0.0020282403723872076	0.0021286031434099018	0.0021342164234225518	0.0021058815459568366	0.0021409282705973573	0.0021091976337877178	0.002080306961667144	0.002111961766445485	0.0021390403910711907	0.0022032553016629857	0.0023494450495423844	0.0023808556062133945	0.0024078809285015945	0.0023635435632847197	0.0023902188507003035	0.002425485821677411	0.0023839045528501576	0.002561849527833069	0.002185826376062289	0.0028523573735086826	0.002531822191252293	0.002687823781744709	0.0023841044432130073	0.0028088486012483147	0.0025446708027239023	0.002798806746282373	0.002612203899537935	0.0027347427879124684	0.0023657684361889217	0.0025928193690594736	0.0027834652700414464	0.002719468957213795	0.002588158968119361	0.0025273640093264626	0.0028660512236583645	0.00271237980547991	0.0026337809528100696	0.0026636656168690827	0.00274164627354359	0.002600243909597989	0.002652226287889343	0.002302351432570728	0.0027348298811629944	0.002645563094499544	0.002282579334718301	0.002682068105309833	0.002533393891319903	0.0023292713348980107	0.0025068813431780137	0.002521699547472307	0.002175851871146561	0.0025962649077002358	0.002275421192266266	0.002553991543924184	0.002199404637985952	0.0025535764731654488	0.0022545025578095765	0.00241530312945315	0.0020850093615760908	0.002261329357159959	0.002126197124127255	0.002372478690783289	0.0020297229997275693	0.002429639686064765	0.002016806892840361	0.0023879608261783503	0.00201002847514972	0.002382243188566304	0.0019499959610449595	0.002324517603048405	0.0021326798082837786	0.002025949963534105	0.0022162941717480227	0.0019438325406979367	0.0022558116676057558	0.001829424185135218	0.002221803246246365	0.0020191597222427647	0.0020742538332632066	0.0017706271607606844	0.0021543131739930727	0.002021028765598388	0.0018486174384076497	0.001945170132763544	0.002061511997303688
PIG_CPPOROI	1.0621409102554997e-28	1.0621409102554997e-28	0.0	0.0	7.009783156933537e-14	-2.70950669571984e-13	1.8090132869011145e-13	0.0	0.0	0.0	0.0	0.0	0.0	0.0	0.0	0.0	0.0	0.0	0.0	0.0	0.0	0.0	0.0	0.0	0.0	-1.9527862233231343e-13	0.0	0.0	0.0	0.0	0.0	0.0	0.0	0.0	0.0	0.0	0.0	0.0	0.0	0.0	0.0	0.0	0.0	0.0	0.0	0.0	0.0	0.0	0.0	0.0	0.0	0.0	1.8587290994548367e-17	0.0	0.0	0.0	0.0	0.0	0.0	0.0	0.0	0.0	0.0	0.0	0.0	0.0	0.0	0.0	0.0	0.0	0.0	0.0	0.0	0.0	0.0	0.0	0.0	0.0	0.0	1.7347234759768067e-18	0.0	0.0	0.0	0.0	0.0	0.0	0.0	0.0	6.13663044521477e-21	6.136630445214769e-21	0.0	0.0	6.136630445214769e-21	0.0	0.0	0.0	0.0	0.0	0.0	0.0	0.0	0.0	0.0	0.0	4.737963493761654e-17	0.0	0.0	0.0	0.0	0.0	0.0	0.0	0.0	0.0	0.0	0.0	0.0	0.0	0.0	0.0
PIG_ChlA	0.0	0.0	0.0	3.6160153268435825e-05	3.728464561455979e-05	3.609930999036229e-05	4.008905325010665e-05	4.48382166950978e-05	4.7462797965636134e-05	4.978407270960872e-05	4.979045015244801e-05	5.555154220164014e-05	6.243176494060783e-05	6.670490844594284e-05	7.04351366517183e-05	7.560913077075242e-05	8.030282290121827e-05	8.3960081441674e-05	8.931467716752359e-05	9.529143309480932e-05	0.00010293905110267844	0.00010870236929094548	0.00011879545080275906	0.00012457346226272119	0.00013218209085233325	0.00013779520709530604	0.00015040741096285386	0.00016155955153268622	0.0001664533293705972	0.00017953913841766862	0.00018431653977176487	0.00020449656416677512	0.00021222016835054086	0.0002275440719516817	0.0002371131813438208	0.00025053002159701704	0.000262926918697659	0.00026362027594561857	0.00026012032714267755	0.00026444932916857607	0.0002605299332067209	0.00025696133216276896	0.000260871361285895	0.00026421613664124927	0.00027214801846178424	0.00029020550375401434	0.00029408536313767496	0.00029742355454176673	0.00029194696448048366	0.0002952419192752132	0.0002995981263171964	0.0002944619716345187	0.0003164418903568705	0.0002699951823548803	0.00035232567308896733	0.00031273288752638585	0.0003320023401822912	0.0002944866623134537	0.00034695143155307856	0.0003143199592331212	0.00034571105286042373	0.00032266170626371604	0.000337797816790129	0.0002922217827240848	0.00032026731218405297	0.00034381606032272657	0.000335911179887076	0.0003196916553949658	0.000312182209002622	0.0003540171494151724	0.00033503552167557987	0.00032532692277137306	0.0003290183025673886	0.0003386505413625311	0.0003211843979135284	0.000327605306664432	0.0002843884590695594	0.00033780857462447104	0.0003267822632003887	0.0002819461922803643	0.00033129139400626435	0.0003129270252848878	0.00028771362890803664	0.00030965217219709637	0.00031148252972888583	0.0002687631227992293	0.00032069290812558143	0.00028106201227608244	0.0003154712653238579	0.00027167238112249065	0.00031541999542135195	0.00027847812428356583	0.00029834035127151987	0.00025754217670503904	0.0002793213764995984	0.00026262972509517727	0.000293050639230116	0.00025071315702053705	0.0003001112152729448	0.00024911774822114024	0.000294963006111082	0.000248280472149946	0.00029425675852138216	0.00024086520359502267	0.0002871264437995968	0.0002634304719020964	0.0002502471082957902	0.0002737585910746439	0.00024010389253264922	0.00027863982666852336	0.00022597207256681742	0.00027443907677041307	0.0002494083717631146	0.00025621364445746307	0.0002187094127823341	0.00026610264412199835	0.0002496392376302104	0.00022834283996841704	0.00024026911307828414	0.00025463976180617465
PIG_ChlARED	0.0	0.0	0.0	0.0	0.0	0.0	0.0	4.48382166950978e-05	4.7462797965636134e-05	4.978407270960872e-05	4.979045015244801e-05	0.0	0.0	0.0	0.0	0.0	8.030282290121827e-05	8.3960081441674e-05	0.0	0.0	0.00010293905110267844	0.00010870236929094548	0.0	0.00012457346226272119	0.00013218209085233325	0.00013779520709530604	0.0	0.0	0.0	0.00017953913841766862	0.0	0.0	0.0	0.0	0.0	0.0	0.000262926918697659	0.0	0.0	0.0	0.0	0.0	0.0	0.0	0.0002721480184617788	0.0	0.0	0.00029742355454176673	0.0002919469644804876	0.0002952419192752132	0.00029959812631719877	0.0002944619716345187	0.0003164418903568705	0.0	0.00035232567308896733	0.00031273288752638585	0.0003320023401822912	0.0	0.0	0.0	0.00034571105286049664	0.00032266170626371604	0.0	0.0002922217827290297	0.00032026731218405297	0.00034381606032272657	0.000335911179887076	0.0003196916553949658	0.0003121822090026733	0.00035401714941517124	0.0003350355216755669	0.00032532692277133376	0.00032901830256736416	0.00033865054136252335	0.0	0.000327605306664432	0.0	0.0	0.0	0.0	0.0	0.0	0.0	0.0	0.0	0.0	0.0	0.0	0.0	0.0	0.0	0.0	0.0	0.00025754217670503904	0.0	0.0	0.0	0.0	0.0	0.0	0.0	0.0	0.00029425675852138216	0.0	0.00028712644379962364	0.00026343047190210083	0.0002502471082957902	0.0002737585910746439	0.00024010389253264922	0.00027863982666852336	0.0	0.00027443907677688305	0.0002494083717630298	0.0	0.0	0.0002661026441214961	0.0	0.00022834283996841704	0.00024026911307828414	0.00025463976180617465
PIG_ChlARED2	0.0	0.0	0.0	3.6160153285891277e-05	3.728464560026623e-05	3.609931002301892e-05	4.008905330010748e-05	0.0	0.0	0.0	0.0	5.555154223202408e-05	6.243176494535874e-05	6.670490847682231e-05	7.043513664939384e-05	7.5609130817611e-05	0.0	0.0	8.931467721140507e-05	9.529143312647648e-05	0.0	0.0	0.00011879545081683318	0.0	-1.1368683772161605e-13	0.0	0.00015040741095617705	0.0001615595515431778	0.0001664533293705972	0.0	0.0001843165397303892	0.00020449656415166828	0.00021222016835054086	0.00022754407200409327	0.00023711318135610787	0.00025053002161712357	0.0	0.0002636202759731532	0.00026012032719791023	0.0002644493291654726	0.0002605299332572031	0.0002569613321838915	0.0002608713613199143	0.00026421613665661425	0.0	0.00029020550380209903	0.0002940853631798745	0.0	0.0	0.0	0.0	0.0	0.0	0.00026999518240700127	0.0	0.0	0.0	0.0002944866623693088	0.0003469514315384004	0.00031431995921593625	0.0	0.0	0.00033779781676912535	0.0	0.0	0.0	0.0	0.0	0.0	0.0	0.0	0.0	0.0	0.0	0.0003211843978760953	0.0	0.0002843884590220114	0.00033780857461351843	0.00032678226318694215	0.00028194619233090634	0.00033129139399079577	0.00031292702533392003	0.00028771362894985936	0.00030965217217726604	0.0003114825296961499	0.0002687631227900057	0.00032069290807612566	0.00028106201227728894	0.0003154712653667957	0.00027167238113179337	0.0003154199954451542	0.0002784781243008183	0.0002983403512644145	0.0	0.00027932137652442185	0.0002626297250571952	0.0002930506392431198	0.0002507131570155252	0.00030011121532425017	0.00024911774823976884	0.0002949630061266362	0.00024828047219216387	0.0	0.0002408652036365311	0.0	0.0	0.0	0.0	0.0	0.0	0.00022597207259877905	0.0	0.0	0.00025621364443395583	0.00021870941282031708	0.0	0.0002496392376087897	0.0	0.0	0.0
PIG_DAHPSYN	0.0	0.0	-3.4803327705718843e-28	0.00016641561671804084	0.00017159073547645676	0.00016613560489986412	0.00018449713058998896	0.0002063536468313032	0.0002184324478093913	0.0002291153774100565	0.00022914472731372368	0.0002556583233252101	0.00028732236251901135	0.000306988147852862	0.0003241553384896178	0.0003479670021243917	0.00036956822884803836	0.0003863995993074887	0.0004110424248437994	0.0004385485451621207	0.0004737442772348896	0.0005002681181463729	0.0005467183191285585	0.0005733097809833695	0.0006083260767511796	0.0006341586608868964	0.0006922023219431138	0.0007435265054027695	0.0007660485639462423	0.0008262718426976791	0.0008482583138408745	0.0009411304645088654	0.0009766758989826485	0.0010471992965921863	0.0010912380822974434	0.0011529848268052585	0.0012100376069383856	0.001213228563415214	0.0011971211610776055	0.0012170440174941175	0.0011990062428139936	0.001182582890348092	0.0012005775571424238	0.0012159708230683466	0.0012524747889983696	0.001335578627865844	0.0013534344479833294	0.0013687974133185842	0.0013435931474583911	0.0013587571301312644	0.0013788051889092588	0.0013551676691825815	0.0014563232614364097	0.001242567044675119	0.001621466970846086	0.001439253754350099	0.0015279352878678765	0.0013552813002206676	0.0015967337313895769	0.0014465577477267284	0.0015910252826643045	0.0014849479882741436	0.0015546071275593931	0.0013448579110217904	0.0014739285500127153	0.001582304181283689	0.001545924480865324	0.001471279271640924	0.001436719431404283	0.0016292514529823163	0.0015418945421003126	0.00149721380022849	0.00151420220292637	0.0015585315216570732	0.0014781491463509153	0.001507699338162638	0.0013088075279483744	0.0015546566372520911	0.0015039115421550922	0.0012975677709303724	0.0015246633839607134	0.0014401472118379384	0.0013241105656334187	0.0014250757408262864	0.0014334993798468735	0.0012368968821192539	0.001475887220125621	0.0012934986139526935	0.001451856268317897	0.001250285819196506	0.001451620314696811	0.0012816070898377134	0.0013730166788448266	0.001185256042617766	0.001285487890186232	0.001208669867878598	0.0013486724597851643	0.0011538276494068532	0.0013811665179208762	0.0011464852872222766	0.0013574735209259698	0.0011426319902057005	0.0013542232407810085	0.0011085055728017323	0.001321408232684007	0.00121235505059758	0.0011516828082224766	0.0012598869381008626	0.0011050018803421056	0.0012823512736894846	0.001039964668866573	0.001263018656960334	0.00114782278981171	0.0011791418952380322	0.001006540584668192	0.0012246528742707596	0.0011488852766206035	0.0010508753725906876	0.0011057622560883829	0.001171898600887289
PIG_GGRED	0.0	0.0	0.0	3.6160153268435825e-05	3.728464561455979e-05	3.609930999036229e-05	4.008905325010665e-05	4.48382166950978e-05	4.7462797965636134e-05	4.978407270960872e-05	4.979045015244801e-05	5.555154220164014e-05	6.243176494060783e-05	6.670490844594284e-05	7.04351366517183e-05	7.560913077075242e-05	8.030282290121827e-05	8.3960081441674e-05	8.931467716752359e-05	9.529143309480932e-05	0.00010293905110267844	0.00010870236929094548	0.00011879545080275906	0.00012457346226272119	0.00013218209085233325	0.00013779520709530604	0.00015040741096285386	0.00016155955153268622	0.00016645332941842434	0.00017953913841766862	0.00018431653977176487	0.00020449656416677512	0.00021222016835954684	0.0002275440719516817	0.0002371131813438208	0.00025053002159701704	0.000262926918697659	0.00026362027594561857	0.00026012032714267755	0.00026444932916857607	0.0002605299332067209	0.00025696133216276896	0.000260871361285895	0.00026421613664124927	0.00027214801846178424	0.00029020550375401434	0.00029408536313767496	0.00029742355454176673	0.00029194696448048366	0.0002952419192752132	0.0002995981263171964	0.0002944619716345187	0.0003164418903568705	0.0002699951823548803	0.00035232567308896733	0.00031273288752638585	0.0003320023401822912	0.0002944866623134537	0.00034695143155307856	0.0003143199592331212	0.00034571105286042373	0.00032266170626371604	0.000337797816790129	0.0002922217827240848	0.00032026731218405297	0.00034381606032272657	0.000335911179887076	0.0003196916553949658	0.000312182209002622	0.0003540171494151724	0.00033503552167557987	0.00032532692277137306	0.0003290183025673886	0.0003386505413625311	0.0003211843979135284	0.000327605306664432	0.0002843884590695594	0.00033780857462447104	0.0003267822632003887	0.0002819461922803643	0.00033129139400626435	0.0003129270252848878	0.00028771362890803664	0.00030965217219709637	0.00031148252972888583	0.0002687631227992293	0.00032069290812558143	0.00028106201227608244	0.0003154712653238579	0.00027167238112249065	0.00031541999542135195	0.00027847812428356583	0.00029834035127151987	0.00025754217670503904	0.0002793213764995984	0.00026262972509517727	0.000293050639230116	0.00025071315702053705	0.0003001112152729448	0.00024911774822114024	0.000294963006111082	0.000248280472149946	0.00029425675852138216	0.00024086520359502267	0.0002871264437995968	0.0002634304719020964	0.0002502471082957902	0.0002737585910746439	0.00024010389253264922	0.00027863982666852336	0.00022597207256681742	0.00027443907677041307	0.0002494083717631146	0.00025621364445746307	0.0002187094127823341	0.00026610264412199835	0.0002496392376302104	0.00022834283996841704	0.00024026911307828414	0.00025463976180617465
PIG_GLU1SAAT	0.0	0.0	0.0	0.002341962285072441	0.002414791585465537	0.002338021686000502	0.0025964229204191724	0.002904009054077505	0.003073993682505716	0.00322433425037616	0.003224747294552799	0.003597872380282753	0.004043479511665282	0.0043202355544735855	0.004561828937880818	0.004896929815345175	0.005200923270990643	0.005437790673227029	0.0057845884632570215	0.006171681318505762	0.006666989864470454	0.007040259129439619	0.00769395149814045	0.008068172393109306	0.008560955735561038	0.008924496964823447	0.009741343772702749	0.010463627564490707	0.010780579850461436	0.011628100349753373	0.011937515348677152	0.013244502507859579	0.01374473240559837	0.014737206193103702	0.015356962783471316	0.01622592297906067	0.01702882514723569	0.01707373138742696	0.016847052367666038	0.01712742616473406	0.01687358107028558	0.016642455693386182	0.016895694131562774	0.017112323128571916	0.017626042413326104	0.018795560396370092	0.019046844849754045	0.01926304742801221	0.01890834850644296	0.019121750805652482	0.01940388657362746	0.01907123642274655	0.020494796222692457	0.01748661100862137	0.022818858988102875	0.020254577530067763	0.02150259025393097	0.019072835545671296	0.02247078880998288	0.02035736642176289	0.0223904539702744	0.020897631196248767	0.0218779423032629	0.01892614748953747	0.0207425549524487	0.02226772216033624	0.02175575165767896	0.02070527174498693	0.020218912074597032	0.02292840978930144	0.02169903844378496	0.021070247622446917	0.02130932493491855	0.02193317018839025	0.020801951276780528	0.02121781030314196	0.018418811460605863	0.02187863904930509	0.0211645047560296	0.018260634677744747	0.02145654484252191	0.020267151130610728	0.018634170679206363	0.02005505074544089	0.020173596379777337	0.01740681496914931	0.02077011926155592	0.018203369538127845	0.020431932351357318	0.01759523710393296	0.02042861178529165	0.018036020462545814	0.0193224250356252	0.016680074892633456	0.018090634857230725	0.017009576993018527	0.018979829526301728	0.016237783997780753	0.01943711748856458	0.016134455142719162	0.019103686609355464	0.016080227801239744	0.019057945508507142	0.015599967688331162	0.0185961408244566	0.017061438466271284	0.016207599708309317	0.017730353373963226	0.015550660325629906	0.01804649334087572	0.01463539348105769	0.017774425969946606	0.01615327777790299	0.01659403066605591	0.014165017286018156	0.017234505391911625	0.016168230124776528	0.01478893950729798	0.015561361062054857	0.01649209597837853
PIG_HOSYN	0.0	0.0	0.0	0.0	0.0	0.0	0.0	0.0	0.0	0.0	0.0	0.0	0.0	0.0	0.0	0.0	0.0	0.0	0.0	0.0	0.0	0.0	0.0	0.0	0.0	0.0	0.0	0.0	0.0	0.0	0.0	0.0	0.0	0.0	0.0	0.0	0.0	0.0	0.0	0.0	0.0	0.0	0.0	0.0	0.0	0.0	0.0	0.0	0.0	0.0	0.0	0.0	0.0	0.0	0.0	0.0	0.0	0.0	0.0	0.0	0.0	0.0	0.0	0.0	0.0	0.0	0.0	0.0	0.0	0.0	0.0	0.0	0.0	0.0	0.0	0.0	0.0	0.0	0.0	0.0	0.0	0.0	0.0	0.0	0.0	0.0	0.0	0.0	0.0	0.0	0.0	0.0	0.0	0.0	0.0	0.0	0.0	0.0	0.0	0.0	0.0	0.0	0.0	0.0	0.0	0.0	0.0	0.0	0.0	0.0	0.0	0.0	0.0	0.0	0.0	0.0	0.0	0.0	0.0	0.0
PIG_ISOHM	0.0	0.0	0.0	0.0	0.0	0.0	0.0	0.0	0.0	0.0	0.0	0.0	0.0	0.0	0.0	0.0	0.0	0.0	0.0	0.0	0.0	0.0	0.0	0.0	-2.273736754432321e-13	0.0	0.0	0.0	0.0	0.0	0.0	0.0	0.0	0.0	0.0	0.0	0.0	0.0	0.0	0.0	0.0	0.0	0.0	0.0	0.0	0.0	0.0	0.0	0.0	0.0	0.0	0.0	0.0	0.0	0.0	0.0	0.0	0.0	0.0	0.0	0.0	0.0	0.0	0.0	0.0	0.0	0.0	0.0	0.0	0.0	0.0	0.0	0.0	0.0	0.0	0.0	0.0	0.0	0.0	0.0	0.0	0.0	0.0	0.0	0.0	0.0	0.0	0.0	0.0	0.0	0.0	0.0	0.0	0.0	0.0	0.0	0.0	0.0	0.0	0.0	0.0	0.0	0.0	0.0	0.0	0.0	0.0	0.0	0.0	0.0	0.0	0.0	0.0	0.0	0.0	0.0	0.0	0.0	0.0	0.0
PIG_LIPRED	0.0	0.0	0.0	3.616015326843216e-05	3.728464561455979e-05	3.609930999036229e-05	4.008905325010665e-05	0.0	0.0	0.0	0.0	5.555154220164014e-05	6.243176494060783e-05	6.670490844594284e-05	0.0	0.0	0.0	0.0	8.931467716752359e-05	0.0	0.0	0.0	0.0	0.0	0.0	0.0	0.00015040741096285386	0.0	0.0	0.0	0.0	0.0	0.0	0.0	0.0	0.0	0.0	0.0	0.0	0.0	0.0	0.0	0.0	0.0	0.0	0.0	0.0	0.0	0.0	0.0	0.0	0.0	0.0	0.0	0.0	0.0	0.0	0.0	0.0	0.0	0.0	0.0	0.0	0.0	0.0	0.0	0.0	0.0	0.0	0.0	0.0	0.0	0.0	0.0	0.0	0.0	0.0	0.0	0.0	0.0	0.0	0.0	0.0	0.0	0.0	0.0	0.0	0.0	0.0	0.0	0.0	0.0	0.0	0.0	0.0	0.0	0.0	0.0	0.0	0.0	0.0	0.0	0.0	0.0	0.0	0.0	0.0	0.0	0.0	0.0	0.0	0.0	0.0	0.0	0.0	0.0	0.0	0.0	0.0	0.0
PIG_MTHPT	0.0	0.0	-4.8259725966467816e-30	0.0	0.0	0.0	0.0	0.0	0.0	0.0	-1.3552527156068798e-20	0.0	0.0	0.0	0.0	0.0	0.0	0.0	0.0	0.0	0.0	0.0	0.0	0.0	4.7992131829843524e-14	-4.9754362956011525e-14	0.0	0.0	0.0	0.0	0.0	0.0	0.0	0.0	0.0	0.0	0.0	0.0	0.0	0.0	0.0	0.0	0.0	0.0	0.0	0.0	0.0	0.0	0.0	0.0	0.0	0.0	0.0	0.0	0.0	0.0	0.0	0.0	0.0	0.0	0.0	0.0	0.0	0.0	0.0	0.0	0.0	0.0	0.0	0.0	0.0	0.0	0.0	0.0	0.0	0.0	0.0	0.0	-1.0545275590245764e-13	0.0	0.0	0.0	0.0	0.0	0.0	0.0	0.0	0.0	0.0	0.0	0.0	0.0	0.0	0.0	0.0	0.0	0.0	0.0	0.0	0.0	0.0	0.0	0.0	0.0	0.0	0.0	0.0	0.0	0.0	0.0	0.0	0.0	0.0	0.0	0.0	0.0	0.0	0.0	0.0	0.0
PIG_MgPIXC1	0.0	0.0	0.0	3.6160153268435825e-05	3.7284645614545566e-05	3.609930999034274e-05	4.00890532500467e-05	4.483821672066574e-05	4.74627979355436e-05	4.978407270960872e-05	4.979045019352497e-05	5.555154220164014e-05	6.243176494060783e-05	6.670490844594284e-05	7.043513664939384e-05	7.560913077075235e-05	8.030282290121827e-05	8.3960081441674e-05	8.931467716752364e-05	9.529143312647648e-05	0.00010293905110267873	0.00010870236929094588	0.00011879545080275903	0.0001245734622627211	0.00013218209072242418	0.00013779520710666078	0.00015040741096285383	0.0001615595515431778	0.00016645332941842434	0.00017953913841767475	0.00018431653977209225	0.00020449656415021686	0.00021222016835954684	0.0002275440719565832	0.00023711318134492958	0.00025053002159701574	0.000262926918697659	0.00026362027594561857	0.000260120327142594	0.00026444932916857607	0.0002605299332067209	0.0002569613321626363	0.000260871361285895	0.00026421613664124927	0.00027214801846178424	0.00029020550375400984	0.0002940853631378163	0.00029742355454188474	0.00029194696448048366	0.00029524191927150144	0.00029959812631719595	0.00029446197168821566	0.0003164418903568705	0.0002699951823548802	0.00035232567308896733	0.00031273288752638585	0.00033200234020114294	0.0002944866623693088	0.00034695143155307856	0.0003143199592331212	0.00034571105286042373	0.00032266170631284216	0.000337797816790129	0.0002922217827240848	0.00032026731218405297	0.00034381606030819967	0.000335911179887076	0.0003196916553633855	0.000312182209002622	0.0003540171494151724	0.00033503552167557987	0.00032532692277137306	0.0003290183025673886	0.0003386505413625311	0.0003211843979135284	0.000327605306664432	0.0002843884590695594	0.00033780857462447104	0.0003267822632003887	0.0002819461922803643	0.00033129139400626435	0.00031292702533392003	0.00028771362890803664	0.00030965217219709637	0.00031148252972888583	0.0002687631227992293	0.00032069290812558143	0.00028106201227608244	0.0003154712653238579	0.00027167238112249065	0.00031541999542135195	0.00027847812428356583	0.000298340351307047	0.00025754217670503904	0.0002793213764995984	0.00026262972509517727	0.000293050639230116	0.00025071315702053705	0.0003001112152729448	0.00024911774822114024	0.000294963006111082	0.000248280472149946	0.00029425675852138905	0.00024086520359502267	0.0002871264437995968	0.0002634304719020964	0.0002502471082957902	0.0002737585911063435	0.00024010389253264922	0.00027863982666852336	0.00022597207256681742	0.00027443907677041307	0.0002494083717631146	0.00025621364445746307	0.0002187094127823341	0.00026610264412199835	0.0002496392376302104	0.00022834283996841704	0.00024026911307828414	0.00025463976180617465
PIG_MgPIXC2	0.0	0.0	0.0	3.6160153268435825e-05	3.7284645614545566e-05	3.609930999034274e-05	4.00890532500467e-05	4.483821672066574e-05	4.74627979355436e-05	4.978407270960872e-05	4.979045019352497e-05	5.555154220164014e-05	6.243176494060783e-05	6.670490844594284e-05	7.043513664939384e-05	7.560913077075235e-05	8.030282290121827e-05	8.3960081441674e-05	8.931467716752364e-05	9.529143312647648e-05	0.00010293905110267873	0.00010870236929094588	0.00011879545080275903	0.0001245734622627211	0.00013218209072242418	0.00013779520710666078	0.00015040741096285383	0.0001615595515431778	0.00016645332941842434	0.00017953913841767475	0.00018431653977209225	0.00020449656415021686	0.00021222016835954684	0.0002275440719565832	0.00023711318134492958	0.0002505300215970171	0.000262926918697659	0.00026362027594561857	0.000260120327142594	0.00026444932916857607	0.0002605299332067209	0.0002569613321626363	0.000260871361285895	0.00026421613664124927	0.00027214801846178424	0.00029020550375400984	0.0002940853631378163	0.00029742355454188474	0.00029194696448048366	0.00029524191927150144	0.00029959812631719595	0.00029446197168821566	0.0003164418903568705	0.0002699951823548802	0.00035232567308896733	0.00031273288752638585	0.00033200234020114294	0.0002944866623693088	0.00034695143155307856	0.0003143199592331212	0.00034571105286042373	0.00032266170631284216	0.000337797816790129	0.0002922217827240848	0.00032026731218405297	0.00034381606030819967	0.000335911179887076	0.0003196916553633855	0.000312182209002622	0.0003540171494151724	0.00033503552167557987	0.00032532692277137306	0.0003290183025673886	0.0003386505413625311	0.0003211843979135284	0.000327605306664432	0.0002843884590695594	0.00033780857462447104	0.0003267822632003887	0.0002819461922803643	0.00033129139400626435	0.00031292702533392003	0.00028771362890803664	0.00030965217219709637	0.00031148252972888583	0.0002687631227992293	0.00032069290812558143	0.00028106201227608244	0.0003154712653238579	0.00027167238112249065	0.00031541999542135195	0.00027847812428356583	0.000298340351307047	0.00025754217670503904	0.0002793213764995984	0.00026262972509517727	0.000293050639230116	0.00025071315702053705	0.0003001112152729448	0.00024911774822114024	0.000294963006111082	0.000248280472149946	0.00029425675852138905	0.00024086520359502267	0.0002871264437995968	0.0002634304719020964	0.0002502471082957902	0.0002737585911063435	0.00024010389253264922	0.00027863982666852336	0.00022597207256681742	0.00027443907677041307	0.0002494083717631146	0.00025621364445746307	0.0002187094127823341	0.00026610264412199835	0.0002496392376302104	0.00022834283996841704	0.00024026911307828414	0.00025463976180617465
PIG_MgPIXC3	0.0	0.0	0.0	3.6160153268435825e-05	3.7284645614545566e-05	3.609930999034274e-05	4.00890532500467e-05	4.483821672066574e-05	4.74627979355436e-05	4.978407270960872e-05	4.979045019352497e-05	5.555154220164014e-05	6.243176494060783e-05	6.670490844594284e-05	7.043513664939384e-05	7.560913077075235e-05	8.030282290121827e-05	8.3960081441674e-05	8.931467716752364e-05	9.529143312647648e-05	0.00010293905110267873	0.00010870236929094588	0.00011879545080275903	0.0001245734622627211	0.00013218209072242418	0.00013779520710666078	0.00015040741096285383	0.0001615595515431778	0.00016645332941842434	0.00017953913841767475	0.00018431653977209225	0.00020449656415021686	0.00021222016835954684	0.0002275440719565832	0.00023711318134492958	0.0002505300215970171	0.000262926918697659	0.00026362027594561857	0.000260120327142594	0.00026444932916857607	0.0002605299332067209	0.0002569613321626363	0.000260871361285895	0.00026421613664124927	0.00027214801846178424	0.00029020550375400984	0.0002940853631378163	0.00029742355454188474	0.00029194696448048366	0.00029524191927150144	0.00029959812631719595	0.00029446197168821566	0.0003164418903568705	0.0002699951823548802	0.00035232567308896733	0.00031273288752638585	0.00033200234020114294	0.0002944866623693088	0.00034695143155307856	0.0003143199592331212	0.00034571105286042373	0.00032266170631284216	0.000337797816790129	0.0002922217827240848	0.00032026731218405297	0.00034381606030819967	0.000335911179887076	0.0003196916553633855	0.000312182209002622	0.0003540171494151724	0.00033503552167557987	0.00032532692277137306	0.0003290183025673886	0.0003386505413625311	0.0003211843979135284	0.000327605306664432	0.0002843884590695594	0.00033780857462447104	0.0003267822632003887	0.0002819461922803643	0.00033129139400626435	0.00031292702533392003	0.00028771362890803664	0.00030965217219709637	0.00031148252972888583	0.0002687631227992293	0.00032069290812558143	0.00028106201227608244	0.0003154712653238579	0.00027167238112249065	0.00031541999542135195	0.00027847812428356583	0.000298340351307047	0.00025754217670503904	0.0002793213764995984	0.00026262972509517727	0.000293050639230116	0.00025071315702053705	0.0003001112152729448	0.00024911774822114024	0.000294963006111082	0.000248280472149946	0.00029425675852138905	0.00024086520359502267	0.0002871264437995968	0.0002634304719020964	0.0002502471082957902	0.0002737585911063435	0.00024010389253264922	0.00027863982666852336	0.00022597207256681742	0.00027443907677041307	0.0002494083717631146	0.00025621364445746307	0.0002187094127823341	0.00026610264412199835	0.0002496392376302104	0.00022834283996841704	0.00024026911307828414	0.00025463976180617465
PIG_MgPIXMT	0.0	0.0	0.0	3.6160153268435825e-05	3.7284645614545566e-05	3.609930999034274e-05	4.00890532500467e-05	4.483821672066574e-05	4.74627979355436e-05	4.978407270960872e-05	4.979045019352497e-05	5.555154220164014e-05	6.243176494060783e-05	6.670490844594284e-05	7.043513664939384e-05	7.560913077075235e-05	8.030282290121827e-05	8.3960081441674e-05	8.931467716752364e-05	9.529143312647648e-05	0.00010293905110267873	0.00010870236929094588	0.00011879545080275903	0.0001245734622627211	0.00013218209072242418	0.00013779520710666078	0.00015040741096285383	0.0001615595515431778	0.00016645332941842434	0.00017953913841767475	0.00018431653977209225	0.00020449656415021686	0.00021222016835954684	0.0002275440719565832	0.00023711318134492958	0.00025053002159701574	0.000262926918697659	0.00026362027594561857	0.000260120327142594	0.00026444932916857607	0.0002605299332067209	0.0002569613321626363	0.000260871361285895	0.00026421613664124927	0.00027214801846178424	0.00029020550375400984	0.0002940853631378163	0.00029742355454188474	0.00029194696448048366	0.00029524191927150144	0.00029959812631719595	0.00029446197168821566	0.0003164418903568705	0.0002699951823548802	0.00035232567308896733	0.00031273288752638585	0.00033200234020114294	0.0002944866623693088	0.00034695143155307856	0.0003143199592331212	0.00034571105286042373	0.00032266170631284216	0.000337797816790129	0.0002922217827240848	0.00032026731218405297	0.00034381606030819967	0.000335911179887076	0.0003196916553633855	0.000312182209002622	0.0003540171494151724	0.00033503552167557987	0.00032532692277137306	0.0003290183025673886	0.0003386505413625311	0.0003211843979135284	0.000327605306664432	0.0002843884590695594	0.00033780857462447104	0.0003267822632003887	0.0002819461922803643	0.00033129139400626435	0.00031292702533392003	0.00028771362890803664	0.00030965217219709637	0.00031148252972888583	0.0002687631227992293	0.00032069290812558143	0.00028106201227608244	0.0003154712653238579	0.00027167238112249065	0.00031541999542135195	0.00027847812428356583	0.000298340351307047	0.00025754217670503904	0.0002793213764995984	0.00026262972509517727	0.000293050639230116	0.00025071315702053705	0.0003001112152729448	0.00024911774822114024	0.000294963006111082	0.000248280472149946	0.00029425675852138905	0.00024086520359502267	0.0002871264437995968	0.0002634304719020964	0.0002502471082957902	0.0002737585911063435	0.00024010389253264922	0.00027863982666852336	0.00022597207256681742	0.00027443907677041307	0.0002494083717631146	0.00025621364445746307	0.0002187094127823341	0.00026610264412199835	0.0002496392376302104	0.00022834283996841704	0.00024026911307828414	0.00025463976180617465
PIG_OSBZSYN	0.0	0.0	0.0	0.0	0.0	0.0	0.0	0.0	0.0	0.0	0.0	0.0	0.0	0.0	0.0	0.0	0.0	0.0	0.0	0.0	0.0	0.0	0.0	0.0	0.0	0.0	0.0	0.0	0.0	0.0	0.0	0.0	0.0	0.0	0.0	0.0	0.0	0.0	0.0	0.0	0.0	0.0	0.0	0.0	0.0	0.0	0.0	0.0	0.0	0.0	0.0	0.0	0.0	0.0	0.0	0.0	0.0	0.0	0.0	0.0	0.0	0.0	0.0	0.0	0.0	0.0	0.0	0.0	0.0	0.0	0.0	0.0	0.0	0.0	0.0	0.0	0.0	0.0	0.0	0.0	0.0	0.0	0.0	0.0	0.0	0.0	0.0	0.0	0.0	0.0	0.0	0.0	0.0	0.0	0.0	0.0	0.0	0.0	0.0	0.0	0.0	0.0	0.0	0.0	0.0	0.0	0.0	0.0	0.0	0.0	0.0	0.0	0.0	0.0	0.0	0.0	0.0	0.0	0.0	0.0
PIG_PCOX	0.0	0.0	0.0	0.0	0.0	0.0	0.0	0.0	0.0	0.0	0.0	0.0	0.0	0.0	7.04351366517183e-05	7.560913077075242e-05	0.0	0.0	0.0	9.529143309480932e-05	0.0	0.0	0.00011879545080275896	0.0	0.0	0.0	0.0	0.00016155955153268622	0.0001664533293705972	0.0	0.00018431653977210306	0.00020449656416677512	0.00021222016835054086	0.0002275440719516817	0.0002371131813438208	0.0002505300215970172	0.0	0.00026362027594561857	0.00026012032714267755	0.00026444932916857607	0.0002605299332067209	0.00025696133216276896	0.000260871361285895	0.00026421613664124927	0.0	0.00029020550375401434	0.00029408536313767496	0.0	0.0	0.0	0.0	0.0	0.0	0.0002699951823548815	0.0	0.0	0.0	0.0002944866623134537	0.00034695143155307856	0.0003143199592331212	0.0	0.0	0.000337797816790129	0.0	0.0	0.0	0.0	0.0	0.0	0.0	0.0	0.0	0.0	0.0	0.0003211843979135284	0.0	0.0002843884590695594	0.00033780857462447104	0.0003267822632003887	0.0002819461922803643	0.00033129139400626435	0.0003129270252848878	0.00028771362890803664	0.00030965217219709637	0.00031148252972888583	0.0002687631227992293	0.00032069290812558143	0.00028106201227608244	0.0003154712653238579	0.00027167238112249065	0.00031541999542135195	0.00027847812428356583	0.00029834035127151987	0.0	0.0002793213764995984	0.00026262972509517727	0.000293050639230116	0.00025071315702053705	0.0003001112152729448	0.00024911774822114024	0.000294963006111082	0.000248280472149946	0.0	0.00024086520359502267	0.0	0.0	0.0	0.0	0.0	0.0	0.00022597207256662403	0.0	0.0	0.00025621364445746307	0.00021870941278225367	0.0	0.0002496392376302104	0.0	0.0	0.0
PIG_PCOX2	0.0	0.0	0.0	0.0	0.0	0.0	0.0	-4.48382166950978e-05	-4.7462797965636134e-05	-4.9784072757574904e-05	-4.979045024811058e-05	0.0	0.0	0.0	0.0	0.0	-8.030282288018499e-05	-8.396008149702539e-05	0.0	0.0	-0.00010293905108937906	-0.00010870236928894884	0.0	-0.0001245734622443706	-0.0001321820908515292	-0.00013779520713796956	0.0	0.0	0.0	-0.0001795391384575851	0.0	0.0	0.0	0.0	0.0	0.0	-0.00026292691870821727	0.0	0.0	0.0	0.0	0.0	0.0	0.0	-0.0002721480184391112	0.0	0.0	-0.00029742355457074154	-0.00029194696446666063	-0.0002952419192752132	-0.0002995981262756686	-0.0002944619716345187	-0.00031644189039070625	0.0	-0.0003523256731341462	-0.00031273288755073736	-0.00033200234020114294	0.0	0.0	0.0	-0.0003457110528870544	-0.00032266170626371604	0.0	-0.0002922217827290297	-0.0003202673121904809	-0.00034381606030819967	-0.0003359111798317826	-0.0003196916553633855	-0.00031218220897244464	-0.00035401714944782725	-0.00033503552162983397	-0.00032532692273434805	-0.0003290183025228544	-0.0003386505413800478	0.0	-0.0003276053066656459	0.0	0.0	0.0	0.0	0.0	0.0	0.0	0.0	0.0	0.0	0.0	0.0	0.0	0.0	0.0	0.0	0.0	-0.0002575421766550789	0.0	0.0	0.0	0.0	0.0	0.0	0.0	0.0	-0.0002942567584796052	0.0	-0.00028712644382267166	-0.00026343047193222446	-0.0002502471082834745	-0.0002737585911063435	-0.0002401038925654576	-0.0002786398266607648	0.0	-0.00027443907674751244	-0.00024940837181475217	0.0	0.0	-0.00026610264410464884	0.0	-0.00022834283993233837	-0.00024026911307828414	-0.00025463976180617465
PIG_PIXCHEA	0.0	0.0	0.0	3.6160153268435825e-05	3.7284645614545566e-05	3.609930999034274e-05	4.00890532500467e-05	4.483821672066574e-05	4.74627979355436e-05	4.978407270960872e-05	4.979045019352497e-05	5.55515422016402e-05	6.243176494060802e-05	6.67049084459428e-05	7.043513664939384e-05	7.560913077075235e-05	8.030282290121827e-05	8.3960081441674e-05	8.931467716752364e-05	9.529143312647648e-05	0.00010293905110267873	0.00010870236929094588	0.00011879545080275903	0.0001245734622627211	0.00013218209082461132	0.00013779520710666078	0.00015040741096285383	0.0001615595515431778	0.00016645332941842434	0.00017953913841767475	0.0001843165397746331	0.00020449656415021686	0.00021222016835954684	0.0002275440719565832	0.00023711318134492958	0.0002505300215970172	0.000262926918697659	0.00026362027594561857	0.000260120327142594	0.00026444932916857607	0.0002605299332067209	0.0002569613321626363	0.000260871361285895	0.00026421613664124927	0.00027214801846178424	0.00029020550375400984	0.0002940853631378163	0.00029742355454188474	0.00029194696448048366	0.00029524191927150144	0.00029959812631719595	0.00029446197168821566	0.0003164418903568705	0.0002699951823548802	0.00035232567308896733	0.00031273288752638585	0.00033200234020114294	0.0002944866623693088	0.00034695143155307856	0.0003143199592331212	0.00034571105286042373	0.00032266170631284216	0.000337797816790129	0.0002922217827240848	0.00032026731218405297	0.00034381606030819967	0.000335911179887076	0.0003196916553633855	0.000312182209002622	0.0003540171494151724	0.00033503552167557987	0.00032532692277137306	0.0003290183025673886	0.0003386505413625311	0.0003211843979135284	0.000327605306664432	0.0002843884590695594	0.00033780857462447104	0.0003267822632003887	0.0002819461922803643	0.00033129139400626435	0.00031292702533392003	0.00028771362890803664	0.00030965217219709637	0.00031148252972888583	0.0002687631227992293	0.00032069290812558143	0.00028106201227608244	0.0003154712653238579	0.00027167238112249065	0.00031541999542135195	0.00027847812428356583	0.000298340351307047	0.00025754217670503904	0.0002793213764995984	0.00026262972509517727	0.000293050639230116	0.00025071315702053705	0.0003001112152729448	0.00024911774822114024	0.000294963006111082	0.000248280472149946	0.00029425675852138905	0.00024086520359502267	0.0002871264437995968	0.0002634304719020964	0.0002502471082957902	0.0002737585911063435	0.00024010389253264922	0.00027863982666852336	0.00022597207256681742	0.00027443907677041307	0.0002494083717631146	0.00025621364445746307	0.0002187094127823341	0.00026610264412199835	0.0002496392376302104	0.00022834283996841704	0.00024026911307828414	0.00025463976180617465
PIG_PIXORED	0.0	0.0	0.0	0.0002927452856277727	0.0003018489481761043	0.000292252710757123	0.00032455286505910755	0.0003630011317565155	0.0003842492103168844	0.00040304178129161553	0.00040309341181975656	0.0004497340475345206	0.0005054349389535807	0.0005400294443117979	0.0005702286172346848	0.0006121162269524077	0.000650115408870624	0.0006797238341472639	0.0007230735579039216	0.0007714601648194711	0.0008333737330590979	0.0008800323911865431	0.0009617439372661725	0.0010085215491487981	0.001070119466949757	0.0011155621206081119	0.0012176679715926193	0.0013079534455678026	0.0013475724813043146	0.0014535125437144054	0.0014921894185833415	0.0016555628136277413	0.0017180915506964868	0.0018421507741430048	0.0019196203479380164	0.0020282403723872076	0.0021286031434099018	0.0021342164234225518	0.0021058815459568366	0.0021409282705973573	0.0021091976337877178	0.002080306961667144	0.002111961766445485	0.0021390403910711907	0.0022032553016629857	0.0023494450495423844	0.0023808556062133945	0.0024078809285015945	0.0023635435632847197	0.0023902188507003035	0.002425485821677411	0.0023839045528501576	0.0025618495278330877	0.002185826376062289	0.0028523573735086826	0.002531822191252293	0.002687823781744709	0.0023841044432130073	0.0028088486012483147	0.0025446708027239023	0.002798806746282373	0.002612203899537935	0.0027347427879124684	0.0023657684361889217	0.0025928193690594736	0.0027834652700414464	0.002719468957213795	0.002588158968119361	0.002527364009326692	0.0028660512236583645	0.0027123798054800143	0.002633780952810371	0.002663665616869261	0.002741646273543642	0.002600243909597989	0.002652226287889343	0.002302351432570728	0.0027348298811629944	0.002645563094506925	0.0022825793347183037	0.002682068105309833	0.002533393891319903	0.0023292713348980107	0.0025068813431780137	0.002521699547472307	0.002175851871146561	0.0025962649077002358	0.002275421192266266	0.002553991543924184	0.002199404637985952	0.0025535764731654488	0.0022545025578095765	0.00241530312945315	0.0020850093615760908	0.002261329357159959	0.0021261971241983697	0.002372478690783289	0.0020297229997275693	0.002429639686064765	0.002016806892840361	0.0023879608261783503	0.00201002847514972	0.002382243188566304	0.0019499959610449595	0.002324517603048453	0.0021326798082837786	0.002025949963534105	0.0022162941717480227	0.0019438325406979367	0.0022558116676057558	0.0018294241851890547	0.002221803246246365	0.0020191597222427647	0.0020742538332630565	0.0017706271607606844	0.0021543131739930727	0.002021028765598388	0.0018486174384076497	0.001945170132763544	0.002061511997303688
PIG_SMEaroE	0.0	0.0	0.0	0.00016641561671804084	0.00017159073547645676	0.00016613560489986412	0.00018449713058998896	0.0002063536468313032	0.0002184324478093913	0.0002291153774649501	0.00022914472731372368	0.00025565832333995786	0.00028732236251016735	0.00030698814782681433	0.0003241553384896178	0.00034796700208516995	0.00036956822884803836	0.000386399599278775	0.0004110424248437994	0.0004385485451621207	0.00047374427720114914	0.0005002681181167643	0.0005467183191285585	0.0005733097809752508	0.0006083260767582033	0.0006341586608868964	0.0006922023219431138	0.0007435265054027695	0.0007660485639462423	0.0008262718426976791	0.0008482583137947586	0.000941130464525486	0.0009766758989826485	0.0010471992966358812	0.0010912380822674095	0.001152984826831016	0.0012100376069383856	0.001213228563415214	0.001197121161112591	0.0012170440174941175	0.0011990062428139936	0.0011825828903511135	0.0012005775571424238	0.0012159708230683466	0.0012524747889983696	0.0013355786278452795	0.0013534344479921856	0.0013687974133063108	0.001343593147566935	0.0013587571301059145	0.0013788051888923294	0.001355167669203183	0.0014563232614364097	0.0012425670445281867	0.001621466970846086	0.0014392537543699284	0.0015279352878678765	0.0013552813002206676	0.0015967337313895769	0.0014465577477267284	0.0015910252826643045	0.0014849479882741436	0.0015546071275593931	0.0013448579110217904	0.0014739285500127153	0.001582304181283689	0.001545924480865324	0.001471279271640924	0.0014367194313535947	0.0016292514529823163	0.0015418945421288301	0.0014972138002349313	0.0015142022028840074	0.001558531521709483	0.0014781491463509153	0.001507699338162638	0.0013088075279483744	0.0015546566372677262	0.0015039115421586755	0.001297567770848218	0.0015246633839751669	0.0014401472118379384	0.0013241105656334187	0.0014250757408262864	0.0014334993799138829	0.0012368968821192539	0.0014758872201809936	0.0012934986139043758	0.001451856268317897	0.001250285819196506	0.001451620314696811	0.0012816070898225007	0.0013730166788263887	0.001185256042617766	0.001285487890186232	0.001208669867878598	0.0013486724598124054	0.0011538276494320598	0.0013811665179446204	0.0011464852872222766	0.0013574735208976565	0.0011426319902057005	0.0013542232408099153	0.0011085055728017323	0.001321408232684007	0.00121235505059758	0.001151682808199439	0.0012598869381008626	0.0011050018803189232	0.001282351273744098	0.00103996466884837	0.0012630186569140278	0.0011478227897896431	0.0011791418952498134	0.0010065405846262363	0.0012246528742707596	0.0011488852766206035	0.0010508753725844144	0.0011057622560883829	0.001171898600887289
PIG_UPRGMT	0.0	0.0	0.0	0.0	0.0	1.5058363506743114e-21	1.5058363506743114e-21	0.0	0.0	0.0	0.0	0.0	0.0	0.0	0.0	0.0	0.0	1.0842021724855042e-19	0.0	0.0	0.0	0.0	0.0	0.0	0.0	0.0	0.0	0.0	0.0	0.0	0.0	-1.4511265453154287e-13	0.0	-4.336808689942018e-19	2.866630544051673e-16	0.0	0.0	0.0	0.0	0.0	0.0	0.0	0.0	0.0	0.0	0.0	0.0	6.938893903907227e-17	1.0552843321409712e-13	-4.336808689942018e-19	3.9127555362394866e-14	3.0357660829594124e-18	0.0	9.115863446040873e-14	0.0	0.0	0.0	0.0	0.0	0.0	0.0	0.0	0.0	0.0	0.0	0.0	0.0	0.0	0.0	0.0	0.0	0.0	0.0	0.0	0.0	0.0	0.0	8.196568423990414e-17	0.0	0.0	0.0	0.0	0.0	0.0	0.0	0.0	0.0	0.0	0.0	0.0	0.0	0.0	0.0	0.0	0.0	0.0	0.0	0.0	0.0	0.0	0.0	0.0	0.0	0.0	0.0	0.0	0.0	0.0	0.0	0.0	0.0	0.0	0.0	0.0	0.0	0.0	0.0	0.0	0.0	0.0
PIG_aroK	0.0	0.0	-3.4803327705718843e-28	0.00016641561671804084	0.00017159073547645676	0.00016613560489986412	0.00018449713058998896	0.00020635364682981721	0.0002184324477703896	0.0002291153774100565	0.0002291447273558982	0.0002556583233252101	0.00028732236251901135	0.000306988147852862	0.0003241553384896178	0.00034796700213466443	0.00036956822884803836	0.0003863995993074887	0.0004110424248907527	0.0004385485451621207	0.0004737442772348896	0.0005002681181463729	0.0005467183191285585	0.0005733097809833695	0.0006083260767511796	0.0006341586609554517	0.0006922023219964578	0.0007435265054027695	0.0007660485639462423	0.0008262718426893987	0.0008482583138408745	0.0009411304645088654	0.0009766758989826485	0.0010471992965921863	0.0010912380822974434	0.0011529848268052585	0.0012100376069383856	0.0012132285633942304	0.0011971211610776055	0.001217044017470692	0.0011990062428446358	0.001182582890348092	0.0012005775571147792	0.0012159708230683466	0.0012524747889983696	0.001335578627865844	0.0013534344479833294	0.0013687974133185842	0.0013435931474583911	0.0013587571301312644	0.0013788051889092588	0.0013551676691825815	0.0014563232614649268	0.001242567044675119	0.001621466970846086	0.001439253754350099	0.0015279352878678765	0.0013552813002206676	0.0015967337314270527	0.0014465577477267284	0.0015910252826643045	0.0014849479882741436	0.0015546071275834945	0.0013448579110217904	0.0014739285500225418	0.001582304181283689	0.001545924480865324	0.001471279271640924	0.001436719431404283	0.0016292514529899491	0.0015418945421003126	0.00149721380022849	0.00151420220292637	0.0015585315216570732	0.0014781491463509153	0.001507699338162638	0.0013088075279483744	0.0015546566372520911	0.0015039115421550922	0.0012975677709303724	0.0015246633839607134	0.0014401472118379384	0.001324110565597758	0.0014250757408419278	0.0014334993798468735	0.0012368968821259974	0.001475887220125621	0.0012934986139526935	0.0014518562682874882	0.0012502858192385909	0.001451620314696811	0.0012816070898370644	0.0013730166788448266	0.001185256042617766	0.001285487890186232	0.0012086698678913145	0.0013486724597851643	0.0011538276494068532	0.0013811665179208762	0.0011464852872957534	0.0013574735209259698	0.0011426319902057005	0.0013542232407810085	0.0011085055728017323	0.001321408232684007	0.0012123550506446866	0.0011516828082224766	0.0012598869381008626	0.0011050018803421056	0.0012823512736894846	0.001039964668866573	0.001263018656960334	0.00114782278981171	0.0011791418952380322	0.001006540584670993	0.0012246528742707596	0.0011488852766206035	0.0010508753725932188	0.0011057622560883829	0.001171898600887289
PIG_cobU_ATP_P	14.981239459557338	14.981239459557338	5.2697943716926	0.0	0.0	0.0	0.0	0.0	0.0	0.022234471792661456	0.022237320077010736	0.02481032850249504	0.02788316104006329	0.029791624601613668	0.031457612332587814	0.03376841214273151	0.03586470036370119	0.03749809850524157	11.590938693997714	0.04255888611658065	0.04597445133676386	0.0	0.05305620766216634	0.0	0.05903492443702901	0.06154184417869659	6.216899170006057	0.07215543235747646	0.0743410825232384	0.08018544268510777	0.08231911696690307	0.09133188151793092	0.09478138471111024	0.10162531851608493	0.10589905677568368	0.11189126150701724	0.1174279410894295	0.0	0.0	0.0	0.0	0.0	0.0	0.0	0.0	0.0	0.0	0.1328347657095037	0.13038882100314475	0.13186040773280186	0.13380596895026864	0.13151206896566234	0.14132870016848814	0.12058475608662747	0.0	0.13967219208369686	0.14827827990234296	0.1315230962612759	0.0	0.14038100713935364	0.1544008401652262	0.14410658303316962	0.15086664510249648	0.13051155984245108	0.14303720309171356	0.15355450205777288	0.15002403876712833	0.14278010430746235	0.1394262490608753	0.15811049386700812	0.1496329538892951	0.1452969171427867	0.14694555446169488	0.15124748739117422	0.14344679024895868	0.14631448480997733	0.12701305511677674	0.1508714497445132	0.14594689863753232	0.12592229438314662	0.1479607584173955	0.13975889754249238	0.1284981364152163	0.13829628862035467	0.13911375956739674	0.12003449592543347	0.0	0.0	0.14089520142022138	0.12133382357455955	0.14087230331585945	0.12437339217842693	0.13324422509412268	0.11502301743223595	0.12475000393988013	0.1172952090244733	0.13088174223528518	0.11197305312573236	0.1340351238354376	0.0	0.1317358400443538	0.0	0.13142041703413154	0.0	0.12823588887230358	0.11765283710359828	0.1117649080126838	0.1222655628631628	0.10723476284227927	0.1244456114171958	0.10092323509138623	0.1225694804364758	0.11139031230288764	0.11442967078857075	0.09767959921009776	0.1188462777888617	0.11149342117141714	0.10198206289746403	0.0	0.0
PIG_cobU_GTP_P	-14.981239459557287	-14.981239459557287	-5.269794371692568	0.0	0.0	0.0	0.0	0.0	0.0	-0.022234471792671684	-0.022237320077010736	-0.02481032850243992	-0.027883161040108462	-0.029791624601557487	-0.031457612332587814	-0.03376841214276284	-0.03586470036373157	-0.037498098505238886	-11.590938693997714	-0.04255888611658065	-0.04597445133674682	0.0	-0.05305620766216634	0.0	-0.05903492443712821	-0.06154184417869146	-6.216899170006057	-0.07215543235747646	-0.07434108252323313	-0.08018544268509231	-0.08231911696691441	-0.09133188151781724	-0.09478138471115473	-0.10162531851608493	-0.10589905677568368	-0.11189126150702576	-0.11742794108943146	0.0	0.0	0.0	0.0	0.0	0.0	0.0	0.0	0.0	0.0	-0.1328347657095037	-0.13038882100318006	-0.13186040773280186	-0.13380596895024155	-0.13151206896566234	-0.14132870016851484	-0.12058475608660045	0.0	-0.13967219208359438	-0.14827827990234255	-0.1315230962612759	0.0	-0.14038100713935364	-0.15440084016518085	-0.1441065830331354	-0.15086664510249648	-0.13051155984248908	-0.1430372030916942	-0.15355450205777288	-0.15002403876712833	-0.14278010430746235	-0.1394262490608753	-0.15811049386707055	-0.1496329538892951	-0.1452969171427867	-0.14694555446169488	-0.15124748739117422	-0.14344679024895868	-0.14631448480997733	-0.12701305511677674	-0.15087144974449984	-0.1459468986374759	-0.1259222943832583	-0.14796075841741185	-0.13975889754249238	-0.12849813641525998	-0.13829628862038135	-0.13911375956740812	-0.12003449592532435	0.0	0.0	-0.14089520142022138	-0.12133382357455955	-0.14087230331585945	-0.12437339217842693	-0.13324422509413125	-0.11502301743223595	-0.12475000393988013	-0.11729520902451895	-0.1308817422352604	-0.1119730531257801	-0.13403512383547422	0.0	-0.1317358400443709	0.0	-0.13142041703417814	0.0	-0.12823588887226833	-0.11765283710360565	-0.11176490801267393	-0.1222655628631628	-0.10723476284226764	-0.1244456114171726	-0.10092323509138623	-0.12256948043648208	-0.11139031230288764	-0.11442967078858145	-0.09767959921009606	-0.1188462777888617	-0.11149342117141714	-0.10198206289749123	0.0	0.0
PIG_cobU_GTP_PP	0.0	0.0	0.0	0.0	0.0	0.0	0.0	0.0	0.0	0.0	0.0	2.31635276642476e-18	2.56058059954975e-18	-3.4762232155316486e-18	0.0	0.0	0.0	0.0	0.0	0.0	0.0	0.0	0.0	0.0	0.0	0.0	0.0	0.0	0.0	0.0	0.0	0.0	0.0	0.0	0.0	-1.4456028966473392e-19	0.0	0.0	0.0	0.0	0.0	0.0	0.0	0.0	0.0	0.0	0.0	0.0	0.0	0.0	0.0	0.0	0.0	0.0	0.0	0.0	0.0	0.0	0.0	0.0	0.0	0.0	0.0	0.0	0.0	0.0	0.0	0.0	0.0	0.0	0.0	0.0	0.0	0.0	0.0	0.0	0.0	0.0	0.0	0.0	0.0	0.0	0.0	0.0	0.0	0.0	0.0	0.0	0.0	0.0	0.0	3.3923759655051144e-15	0.0	0.0	0.0	0.0	0.0	0.0	0.0	0.0	0.0	0.0	0.0	0.0	0.0	0.0	0.0	0.0	0.0	0.0	-9.204486131619838e-13	0.0	0.0	0.0	0.0	0.0	0.0	0.0	0.0	0.0
PIG_fe_oxred	0.0	0.0	0.0	0.00016110754598055974	0.00016611759671273106	0.0001608364655139734	0.00017861232340091927	0.00019977169367577286	0.0002114652237229684	0.00022180740561639111	0.0002218358196045134	0.000247503725249804	0.00027815779336301364	0.00029719630956223067	0.0003138159269548521	0.00033686808299101194	0.0003577803068722003	0.0003740748160269386	0.00039793162245985387	0.00042456039455663263	0.0004586335070431337	0.00048431133100377844	0.0005292799344739812	0.0005550232226744383	0.0005889226221390952	0.0006139312380178986	0.0006701235113034446	0.0007198106347594243	0.0007416143184963902	0.0007999166868350456	0.0008212018678631501	0.0009111117248256713	0.0009455233853179623	0.001013797335493017	0.0010564314393902694	0.0011162086807077847	0.0011714416786110687	0.0011745308548066825	0.0011589372217124438	0.0011782246093449016	0.0011607621760290616	0.0011448626705013395	0.0011622833709077516	0.0011771856459439518	0.0012125252642698967	0.0012929783840455442	0.0013102646665292207	0.0013251376075019592	0.0013007372688594507	0.001315417573905645	0.0013348261704816927	0.001311942604090005	0.0014098716900446935	0.001202933542146739	0.001569747897801646	0.0013933466399538266	0.0014791995456850462	0.001312052610427959	0.0015458035616444867	0.0014004176616408525	0.0015402771921687625	0.0014375833890985794	0.0015050206479117205	0.0013019616910152027	0.0014269154320427618	0.0015318342634252507	0.0014966149467701669	0.0014243506571667152	0.0013908931529641785	0.0015772840826727699	0.0014927135488827026	0.0014494579649598426	0.0014659044975783148	0.0015088198675178206	0.0014310014056345426	0.0014596090512975426	0.001267061187649426	0.0015050685782475805	0.0014559420725725632	0.001256179939273178	0.0014760320039743226	0.0013942115991707365	0.0012818761124830894	0.0013796208550302385	0.0013877758096850089	0.0011974442376617908	0.0014288116274822538	0.0012522405734846124	0.0014055471780334975	0.0012104061149415884	0.0014053187506782813	0.0012407283475691785	0.0013292222935206155	0.0011474505588354032	0.0012444853641437256	0.0011701175655294258	0.0013056545691030087	0.0011170246202433943	0.0013371121813267437	0.0011099164535661539	0.0013141749073028988	0.0011061860630410644	0.0013110282996216052	0.0010731481577312626	0.0012792599744608087	0.0011736852039754473	0.001114948191922033	0.0012197009916335255	0.0010697562208642826	0.0012414487945823956	0.0010067934668617547	0.0012227328200582115	0.0011112112944730514	0.0011415314309884028	0.0009744354929758653	0.0011855907704588068	0.0011122398916978023	0.001017356157659192	0.0010704923426253928	0.001134519171445782
PIG_fe_oxred_hbiliv	0.0	0.0	0.0	9.547758637877717e-05	9.844670584882772e-05	9.531693525280682e-05	0.00010585148840814157	0.00011839122136007687	0.00012532118865837252	0.00013145030296561573	0.0001314671420217183	0.00014667878008308046	0.00016484538064996546	0.0001761282263036001	0.00018597755363043881	0.00019963901315900158	0.00021203227909720544	0.00022168893667865128	0.00023582725827654398	0.0002516083371363619	0.0002718011749132855	0.00028701869089181896	0.00031366855198943216	0.00032892486421163874	0.00034901475398605065	0.0003638356754286145	0.00039713704932632096	0.00042658325926520064	0.00043950483338949973	0.00047405671843784463	0.0004866710109455585	0.000539954524651853	0.000560347997018978	0.0006008093666934046	0.0006260757272028176	0.0006615016700824069	0.0006942345461011748	0.0006960652926702496	0.0006868239971017987	0.0006982543320838804	0.0006879055245519358	0.0006784829590031682	0.0006888070342518387	0.0006976386084859892	0.0007185820189313049	0.0007662611617428305	0.0007765055765463576	0.0007853197664577503	0.0007708593299447849	0.0007795593575231574	0.0007910615248785217	0.0007774999770719375	0.0008355359474315237	0.0007128976515606698	0.0009302838026180693	0.0008257426637720809	0.0008766218958585199	0.0007775651704157396	0.0009160936080507488	0.0008299331818499286	0.0009128185012531863	0.000851958804126513	0.0008919243232106193	0.0007715849624496338	0.0008456366248326588	0.0009078149463079963	0.0008869428305565523	0.0008441166555892603	0.0008242886473598911	0.0009347499915704227	0.0008846307349217318	0.0008589960650791554	0.0008687428167235572	0.0008941758646632904	0.0008480581060499178	0.0008650119299273676	0.0007509017858517426	0.0008919527282909301	0.0008628387587339735	0.0007444532031647619	0.0008747447073292468	0.0008262552668152468	0.0007596815935068844	0.0008176083159506788	0.0008224412080584128	0.0007096445106855409	0.0008467603720957883	0.0007421186065134003	0.0008329731005668286	0.0007173261419218727	0.000832837727065816	0.0007352960859569423	0.0007877404846254876	0.0006800166260356485	0.0007375226165166353	0.0006934498335021568	0.0007737734824501636	0.0006619852224636245	0.0007924162894650764	0.0006577726910530668	0.0007788229127639652	0.0006555619399587093	0.0007769581304233103	0.000635982599718674	0.0007581311847877839	0.0006955641324061904	0.000660754663316283	0.0007228345890081537	0.0006339724273010052	0.0007357230463548375	0.0005966586457066442	0.0007246313494177405	0.0006585400560065991	0.0006765087578171902	0.0005774822550048392	0.0007026197594122675	0.0006591496362703753	0.0006029184407824527	0.0006344086770657442	0.0006723530641026837
PIG_fe_oxred_phye	0.0	0.0	0.0	9.547758637877717e-05	9.844670584882772e-05	9.531693525280682e-05	0.00010585148840814157	0.00011839122136007687	0.00012532118865837252	0.00013145030296561573	0.0001314671420217183	0.00014667878008308046	0.00016484538064996546	0.0001761282263036001	0.00018597755363043881	0.00019963901315900158	0.00021203227909720544	0.00022168893667865128	0.00023582725827654398	0.0002516083371363619	0.0002718011749132855	0.00028701869089181896	0.00031366855198943216	0.00032892486421163874	0.00034901475398605065	0.0003638356754286145	0.00039713704932632096	0.00042658325926520064	0.00043950483338949973	0.00047405671843784463	0.0004866710109455585	0.000539954524651853	0.000560347997018978	0.0006008093666934046	0.0006260757272028176	0.0006615016700824069	0.0006942345461011748	0.0006960652926702496	0.0006868239971017987	0.0006982543320838804	0.0006879055245519358	0.0006784829590031682	0.0006888070342518387	0.0006976386084859892	0.0007185820189313049	0.0007662611617428305	0.0007765055765463576	0.0007853197664577503	0.0007708593299447849	0.0007795593575231574	0.0007910615248785217	0.0007774999770719375	0.0008355359474315237	0.0007128976515606698	0.0009302838026180693	0.0008257426637720809	0.0008766218958585199	0.0007775651704157396	0.0009160936080507488	0.0008299331818499286	0.0009128185012531863	0.000851958804126513	0.0008919243232106193	0.0007715849624496338	0.0008456366248326588	0.0009078149463079963	0.0008869428305565523	0.0008441166555892603	0.0008242886473598911	0.0009347499915704227	0.0008846307349217318	0.0008589960650791554	0.0008687428167235572	0.0008941758646632904	0.0008480581060499178	0.0008650119299273676	0.0007509017858517426	0.0008919527282909301	0.0008628387587339735	0.0007444532031647619	0.0008747447073292468	0.0008262552668152468	0.0007596815935068844	0.0008176083159506788	0.0008224412080584128	0.0007096445106855409	0.0008467603720957883	0.0007421186065134003	0.0008329731005668286	0.0007173261419218727	0.000832837727065816	0.0007352960859569423	0.0007877404846254876	0.0006800166260356485	0.0007375226165166353	0.0006934498335021568	0.0007737734824501636	0.0006619852224636245	0.0007924162894650764	0.0006577726910530668	0.0007788229127639652	0.0006555619399587093	0.0007769581304233103	0.000635982599718674	0.0007581311847877839	0.0006955641324061904	0.000660754663316283	0.0007228345890081537	0.0006339724273010052	0.0007357230463548375	0.0005966586457066442	0.0007246313494177405	0.0006585400560065991	0.0006765087578171902	0.0005774822550048392	0.0007026197594122675	0.0006591496362703753	0.0006029184407824527	0.0006344086770657442	0.0006723530641026837
PIG_gcvT	0.0	0.0	0.0	0.0	0.0	0.0	0.0	0.0	0.0	0.0	0.0	0.0	0.0	0.0	0.0	0.0	0.0	0.0	0.0	0.0	0.0	0.0	0.0	0.0	0.0	0.0	0.0	0.0	0.0	0.0	0.0	0.0	0.0	0.0	0.0	0.0	0.0	0.0	0.0	0.0	0.0	0.0	0.0	0.0	0.0	0.0	0.0	0.0	0.0	0.0	0.0	0.0	0.0	0.0	0.0	0.0	0.0	0.0	0.0	0.0	0.0	0.0	0.0	0.0	0.0	0.0	0.0	0.0	0.0	0.0	0.0	0.0	0.0	0.0	0.0	0.0	0.0	0.0	0.0	0.0	0.0	0.0	0.0	0.0	0.0	0.0	0.0	0.0	0.0	0.0	0.0	0.0	0.0	0.0	0.0	0.0	0.0	0.0	0.0	0.0	0.0	0.0	0.0	0.0	0.0	0.0	0.0	0.0	0.0	0.0	0.0	0.0	0.0	0.0	0.0	0.0	0.0	0.0	0.0	0.0
PIG_hemC	0.0	0.0	0.0	0.0002927452856277727	0.0003018489481761043	0.0002922527107571229	0.0003245528650591075	0.0003630011317565155	0.0003842492103168844	0.00040304178129161553	0.00040309341181975656	0.0004497340475345331	0.0005054349389535924	0.0005400294443117848	0.0005702286172346848	0.0006121162269207695	0.000650115408870624	0.000679723834147264	0.0007230735579039216	0.0007714601648194711	0.000833373733059099	0.0008800323911865431	0.0009617439372661725	0.0010085215491487981	0.001070119466949757	0.0011155621206080384	0.0012176679715926193	0.0013079534455678026	0.0013475724813043146	0.0014535125437144054	0.0014921894185833415	0.0016555628134826287	0.0017180915506964868	0.0018421507741430035	0.0019196203479383024	0.0020282403723872076	0.0021286031434099018	0.0021342164234225518	0.0021058815459568366	0.0021409282705973573	0.0021091976337877178	0.002080306961667144	0.002111961766445485	0.0021390403910711907	0.0022032553016629857	0.0023494450495423844	0.0023808556062133945	0.0024078809285016643	0.002363543563303806	0.002390218850700303	0.0024254858216964954	0.002383904552850161	0.0025618495278330877	0.002185826376081375	0.0028523573735086826	0.002531822191252293	0.002687823781744709	0.0023841044432130073	0.0028088486012483147	0.0025446708027239023	0.002798806746282373	0.002612203899537935	0.0027347427879124684	0.0023657684361889217	0.0025928193690594736	0.0027834652700414464	0.002719468957213795	0.002588158968119361	0.0025273640093264626	0.0028660512236583645	0.00271237980547991	0.0026337809528100696	0.0026636656168690827	0.00274164627354359	0.002600243909597989	0.002652226287889343	0.002302351432570728	0.002734829881163077	0.002645563094506862	0.0022825793347183037	0.002682068105309833	0.002533393891319903	0.0023292713348980107	0.0025068813431780137	0.002521699547472307	0.002175851871146561	0.0025962649077002358	0.002275421192266266	0.002553991543924184	0.002199404637985952	0.0025535764731654488	0.0022545025578095765	0.00241530312945315	0.0020850093615760908	0.002261329357159959	0.002126197124127255	0.002372478690783289	0.0020297229997275693	0.002429639686064765	0.0020168068928403614	0.0023879608261783503	0.00201002847514972	0.002382243188566304	0.0019499959610449595	0.002324517603048453	0.0021326798082837786	0.002025949963534105	0.0022162941717480227	0.0019438325406979367	0.0022558116676057558	0.001829424185135218	0.002221803246246365	0.0020191597222427647	0.002074253833263056	0.0017706271607606844	0.0021543131739930727	0.002021028765598388	0.0018486174384076497	0.001945170132763544	0.002061511997303688
PIG_hemE	0.0	0.0	0.0	0.0002927452856277727	0.0003018489481761043	0.0002922527107571229	0.0003245528650591075	0.0003630011317565155	0.0003842492103168844	0.00040304178129161553	0.00040309341181975656	0.0004497340475345331	0.0005054349389535924	0.0005400294443117848	0.0005702286172346848	0.0006121162269207695	0.000650115408870624	0.0006797238341472639	0.0007230735579039216	0.0007714601648194711	0.000833373733059099	0.0008800323911865431	0.0009617439372661725	0.0010085215491487981	0.001070119466949757	0.0011155621206080384	0.0012176679715926193	0.0013079534455678026	0.0013475724813043146	0.0014535125437144054	0.0014921894185833415	0.0016555628136277413	0.0017180915506964868	0.001842150774143004	0.001919620347938016	0.0020282403723872076	0.0021286031434099018	0.0021342164234225518	0.0021058815459568366	0.0021409282705973573	0.0021091976337877178	0.002080306961667144	0.002111961766445485	0.0021390403910711907	0.0022032553016629857	0.0023494450495423844	0.0023808556062133945	0.0024078809285015945	0.0023635435632847197	0.0023902188507003035	0.002425485821677411	0.0023839045528501576	0.0025618495278330877	0.002185826376062289	0.0028523573735086826	0.002531822191252293	0.002687823781744709	0.0023841044432130073	0.0028088486012483147	0.0025446708027239023	0.002798806746282373	0.002612203899537935	0.0027347427879124684	0.0023657684361889217	0.0025928193690594736	0.0027834652700414464	0.002719468957213795	0.002588158968119361	0.0025273640093264626	0.0028660512236583645	0.00271237980547991	0.0026337809528100696	0.0026636656168690827	0.00274164627354359	0.002600243909597989	0.002652226287889343	0.002302351432570728	0.0027348298811629944	0.002645563094499544	0.0022825793347183037	0.002682068105309833	0.002533393891319903	0.0023292713348980107	0.0025068813431780137	0.002521699547472307	0.002175851871146561	0.0025962649077002358	0.002275421192266266	0.002553991543924184	0.002199404637985952	0.0025535764731654488	0.0022545025578095765	0.00241530312945315	0.0020850093615760908	0.002261329357159959	0.002126197124127255	0.002372478690783289	0.0020297229997275693	0.002429639686064765	0.0020168068928403614	0.0023879608261783503	0.00201002847514972	0.002382243188566304	0.0019499959610449595	0.002324517603048453	0.0021326798082837786	0.002025949963534105	0.0022162941717480227	0.0019438325406979367	0.0022558116676057558	0.001829424185135218	0.002221803246246365	0.0020191597222427647	0.002074253833263056	0.0017706271607606844	0.0021543131739930727	0.002021028765598388	0.0018486174384076497	0.001945170132763544	0.002061511997303688
PIG_hemE2	0.0	0.0	0.0	0.0	0.0	0.0	0.0	0.0	0.0	0.0	0.0	0.0	0.0	0.0	0.0	0.0	0.0	0.0	0.0	0.0	0.0	0.0	0.0	0.0	0.0	0.0	0.0	0.0	0.0	0.0	0.0	0.0	0.0	0.0	0.0	0.0	0.0	0.0	0.0	0.0	0.0	0.0	0.0	0.0	0.0	0.0	0.0	0.0	0.0	0.0	0.0	0.0	0.0	0.0	0.0	0.0	0.0	0.0	0.0	0.0	0.0	0.0	0.0	0.0	0.0	0.0	0.0	0.0	0.0	0.0	0.0	0.0	0.0	0.0	0.0	0.0	0.0	0.0	0.0	0.0	0.0	0.0	0.0	0.0	0.0	0.0	0.0	0.0	0.0	0.0	0.0	0.0	0.0	0.0	0.0	0.0	0.0	0.0	0.0	0.0	0.0	0.0	0.0	0.0	0.0	0.0	0.0	0.0	0.0	0.0	0.0	0.0	0.0	0.0	0.0	0.0	0.0	0.0	0.0	0.0
PIG_hemH	0.0	0.0	0.0	0.0002565851323593369	0.00026456430256155877	0.00025615340076678023	0.00028446381180906083	0.0003181629150358497	0.0003367864123813408	0.0003532577085820068	0.0003533029616262317	0.00039418250533287263	0.00044300317401298206	0.00047332453586584883	0.000499793480585291	0.0005365070961816554	0.0005698125859694058	0.0005957637527055897	0.0006337588807363981	0.0006761687316929946	0.0007304346819564191	0.0007713300218955974	0.0008429484864634131	0.000883948086886077	0.0009379373761251457	0.0009777669135013767	0.0010672605606297657	0.0011463938940246248	0.00118111915188589	0.0012739734052728904	0.0013078728788087086	0.0014510662494775243	0.0015058713823369405	0.0016146067021864214	0.001682507166593087	0.0017777103507901906	0.0018656762247122433	0.0018705961474769321	0.0018457612188142426	0.0018764789414287817	0.0018486677005809973	0.0018233456295045079	0.0018510904051595907	0.001874824254429941	0.0019311072832012013	0.0020592395457883746	0.0020867702430755787	0.002110457373959709	0.002071596598804236	0.0020949769314288023	0.0021258876953602146	0.0020894425811619427	0.0022454076374762173	0.0019158311937074086	0.0025000317004197146	0.0022190893037259077	0.002355821441543566	0.0020896177808436985	0.0024618971696952355	0.002230350843490781	0.002453095693421949	0.002289542193225093	0.0023969449711223395	0.0020735466534648373	0.002272552056875421	0.0024396492097332467	0.002383557777326719	0.0022684673127559753	0.0022151818003240693	0.002512034074243193	0.0023773442838044352	0.002308454030038998	0.002334647314301873	0.002402995732181111	0.0022790595116844604	0.002324620981224911	0.0020179629735011684	0.0023970213065385233	0.0023187808313065365	0.002000633142437939	0.002350776711303569	0.002220466865985983	0.0020415577059899733	0.002197229170980917	0.002210217017743421	0.001907088748347332	0.0022755719995746536	0.001994359179990184	0.0022385202786003268	0.0019277322568634614	0.0022381564777440967	0.001976024433526011	0.0021169627781318927	0.001827467184871052	0.001982007980660361	0.001863567399141175	0.002079428051553172	0.0017790098427070324	0.00212952847079182	0.0017676891446192207	0.0020929978200672685	0.0017617480029997734	0.002087986430044915	0.0017091307574499367	0.002037391159248856	0.0018692493363816824	0.0017757028552383165	0.0019425355806416788	0.0017037286481652878	0.001977171840937233	0.0016034521125902756	0.001947364169475952	0.0017697513504796507	0.0018180401888055933	0.00155191774797835	0.0018882105298710745	0.0017713895279681774	0.0016202745984392327	0.0017049010196911374	0.0018068722355484654
PIG_hoxy	0.0	0.0	0.0	0.0	0.0	0.0	0.0	0.0	0.0	0.0	0.0	0.00039418250533288445	0.0004430031740129791	0.0004733245358658309	0.0	0.0005365070961500135	0.0005698125859694058	0.0	0.0	0.0	0.0	0.0	0.0	0.000883948086886077	0.0009379373761251457	0.0	0.0	0.0	0.0	0.0012739734052728904	0.0013078728788087086	0.0014510662494775243	0.0	0.0016146067021864214	0.001682507166593087	0.0017777103507901914	0.0018656762247122433	0.0018705961474769321	0.0018457612188142426	0.0018764789414287817	0.0018486677005809973	0.0018233456295045079	0.0018510904051595907	0.0	0.0	0.0020592395457883746	0.0020867702430755787	0.0	0.0	0.0	0.0	0.0	0.0022454076374762173	0.0	0.0025000317004197146	0.0	0.002355821441543566	0.0020896177808436985	0.0	0.002230350843490781	0.0	0.002289542193225093	0.0	0.0020735466534648373	0.0	0.0024396492097332467	0.002383557777326719	0.0022684673127559753	0.0	0.0	0.0	0.0	0.0	0.0	0.0	0.0	0.0020179629735011684	0.0023970213065385103	0.0023187808313065365	0.0	0.0	0.0	0.0	0.0	0.002210217017743421	0.001907088748347332	0.0	0.0	0.0022385202786003268	0.0019277322568634614	0.0	0.0	0.0	0.001827467184871052	0.001982007980660361	0.0018635673990315825	0.002079428051553172	0.0017790098427070192	0.00212952847079182	0.0	0.0020929978200668643	0.0	0.002087986430044915	0.0017091307574499367	0.0020373911592485926	0.001869249336381637	0.0017757028552383165	0.0019425355806416788	0.0017037286481652878	0.001977171840937233	0.0016034521125683993	0.001947364169475952	0.0017697513504796507	0.0018180401888055933	0.0015519177479807046	0.0018882105298710745	0.0017713895279681774	0.0016202745984416444	0.0017049010196911374	0.0018068722355484654
PIG_hoxy_P	0.0	0.0	0.0	0.0002565851323593369	0.00026456430256155877	0.00025615340076678023	0.00028446381180906083	0.0003181629150358497	0.0003367864123813408	0.0003532577085820068	0.0003533029616262317	0.0	0.0	0.0	0.000499793480585291	0.0	0.0	0.0005957637527055897	0.0006337588807363981	0.0006761687316929946	0.0007304346819564191	0.0007713300218955974	0.0008429484864634133	0.0	0.0	0.000977766913446513	0.0010672605606297657	0.0011463938940246248	0.00118111915188589	0.0	0.0	0.0	0.0015058713823369405	0.0	0.0	0.0	0.0	0.0	0.0	0.0	0.0	0.0	0.0	0.001874824254429941	0.0019311072832012013	0.0	0.0	0.002110457373959709	0.002071596598804236	0.0020949769314288023	0.0021258876953602146	0.0020894425811619427	0.0	0.0019158311937074086	0.0	0.0022190893037259077	0.0	0.0	0.0024618971696952355	0.0	0.002453095693421949	0.0	0.0023969449711223395	0.0	0.0022725520568754203	0.0	0.0	0.0	0.0022151818003240693	0.002512034074243193	0.0023773442838044352	0.002308454030038998	0.002334647314301873	0.002402995732181111	0.0022790595116844604	0.002324620981224911	0.0	0.0	0.0	0.00200063314243794	0.002350776711303569	0.002220466865985983	0.0020415577059899733	0.002197229170980917	0.0	0.0	0.0022755719995780424	0.001994359180011713	0.0	0.0	0.0022381564777440967	0.00197602443352612	0.0021169627781318927	0.0	0.0	0.0	0.0	0.0	0.0	0.0017676891446192207	0.0	0.0017617480029997734	0.0	0.0	0.0	0.0	0.0	0.0	0.0	0.0	0.0	0.0	0.0	0.0	0.0	0.0	0.0	0.0	0.0	0.0
PRO_G5SADH	0.0	0.0	0.0	0.0	0.0	0.0	0.0	0.0	0.0	0.0	0.0	0.0	0.0	0.0	0.0	0.0	0.0	0.0	1.813564101549312	0.0	0.0	0.0	0.0	0.0	0.0	0.0	2.383113048555358	0.0	0.0	0.0	0.0	0.0	0.0	0.0	0.0	0.0	0.0	0.0	0.0	0.0	0.0	0.0	0.0	0.0	0.0	0.0	0.0	0.0	0.0	0.0	0.0	0.0	0.0	0.0	0.0	0.0	0.0	0.0	0.0	0.0	0.0	0.0	0.0	0.0	0.0	0.0	0.0	0.0	0.0	0.0	0.0	0.0	0.0	0.0	0.0	0.0	0.0	0.0	0.0	0.0	0.0	0.0	0.0	0.0	0.0	0.0	0.0	0.0	0.0	0.0	0.0	0.0	0.0	0.0	0.0	0.0	0.0	0.0	0.0	0.0	0.0	0.0	0.0	0.0	0.0	0.0	0.0	0.0	0.0	0.0	0.0	0.0	0.0	0.0	0.0	0.0	0.0	0.0	0.0	0.0
PRO_G5SADH2	-1.4515040656066608e-28	-1.4515040656066608e-28	0.0	9.885269134429146e-05	0.00010192676832572726	9.868636124751608e-05	0.0001095933077990765	0.00012257631667135212	0.0001297512563021755	0.00013609703302116535	0.00013611446733301352	0.0001518638323845702	0.00017067261700852432	0.0001823543079810965	1.0495960326038754	0.00020669619432768144	0.0002195275586195768	0.00022952557624362056	0.0002441636834062612	0.0002605026188575721	0.0002814092675544541	0.00029716471830584866	0.0003247566440904848	0.0003405522626889905	0.00036135232423570985	0.00037669716094940176	0.000411175728748457	0.00044166285363189667	5.241728957031229	0.0004908144858366735	3.2166703665332195	0.0005590417603730679	3.1267004768265	0.0006220478034172841	0.0006482073224369835	0.0006848855621147612	0.0007187755357998675	0.0007206709987288008	0.000711103026044004	0.0007229374200503624	0.0007122227851759089	0.0007024671346695018	0.0007131561629820092	0.0007222999308019348	0.0007439836847275345	0.0007933482713982481	0.0008039548232919348	0.0008130805922580117	0.0007981089834917732	0.0008071165545395492	0.0008190253201294452	0.0008049843755871273	0.0008650719006536162	0.18558891433918207	0.0009631690651303867	0.0008549324272593742	0.0009076102254539363	0.0008050518734342147	0.000948477251193358	0.0008592710788661861	0.0009450863703211224	0.0008820753005659346	0.000923453589149418	0.0007988602669684043	0.0008755296340690952	0.0009399059412089627	0.0009182960021759404	0.000873955934366677	0.0008534270117891867	0.0009677931326873774	0.000915902174572132	0.0008893613264869636	0.0008994526230378658	0.0009257847219041154	0.0008780367139351463	0.0008955898504377529	0.0007774459460279104	0.0009234829982460725	0.0008933398584036524	0.0007707694071847955	0.0009056666788359457	0.0008554631506285659	0.0007865361195626973	0.0008465104999686446	0.0008515142660444965	0.0007347302380935616	0.0008766931057380134	0.0007683540196694594	0.0008624184578961365	0.0007426834130727782	0.0008622782989739277	0.0007612885835897032	0.0008155868820005972	0.0007040550163868662	0.0007635938269459075	0.0007179630838383809	0.0008011261504621122	0.0006853862079323037	0.0008204279752938086	0.0006810247647590943	0.000806354075188969	0.0006787358642552354	0.000804423374816745	0.0006584644000207428	0.000784930902117717	0.0007201521225948579	0.0006841121488762787	0.0007483865819040147	0.0006563831685915746	0.0007617306424951968	0.0006177503556484156	0.000750246857290809	0.0006818192558410011	0.0007004231460450664	0.0005978960851010819	0.0007274571639676457	0.000682450384601907	0.0006242314326629151	0.0006568348401195718	0.0006961205502238436
PRO_GLUK	0.0	0.0	1.0240626849135392e-27	9.885269134429146e-05	0.00010192676832572726	9.868636124751608e-05	0.0001095933077990765	0.0	0.0	0.0	0.0	0.0001518638323845702	0.00017067261700852432	0.0001823543079810965	0.0	0.00020669619432768144	0.0	0.0	1.8138082652327177	0.0	0.0002814092675544541	0.00029716471830584866	0.0	0.00034055226268899	0.00036135232425477034	0.0	2.383524224284107	0.0	0.0	0.0004908144858366735	0.0	0.0005590417603730679	0.0	0.0	0.0	0.0	0.0007187755357998341	0.0007206709987288052	0.0007111030260440041	0.0007229374200503372	0.0007122227851759838	0.0007024671346695018	0.0007131561629820067	0.000722299930801937	0.0007439836847275265	0.0007933482713982472	0.000803954823291934	0.0008130805922580117	0.0007981089834917732	0.0008071165545395492	0.0008190253201294452	0.0008049843755871273	0.0008650719006536162	0.0	0.0009631690651303867	0.0008549324272552728	0.0009076102254539363	0.0	0.0009484772968222367	0.0	0.0009450863703210627	0.0008820753005659346	0.000923453589149392	0.0007988602669148508	0.0008755296340690952	0.0009399059412089627	0.0009182960021759404	0.000873955934366677	0.0008534270117891867	0.0009677931324603324	0.0009159021746302043	0.0008893613266581311	0.0008994526231398021	0.0009257847219407947	0.0008780367139351463	0.0008955898505763062	0.0	0.0	0.0	0.0	0.0	0.0	0.0	0.0	0.0	0.0	0.0	0.0	0.0	0.0	0.0	0.0	0.0	0.0007040550163868662	0.0	0.0	0.0	0.0	0.0	0.0	0.0	0.0	0.000804423374816745	5.095750210681871e-18	0.0007849309021177168	0.0007201521225948579	0.0006841121488762787	0.0007483865819040147	0.0006563831685915746	0.0007617306424951968	5.291990803901747e-16	0.0007502468573309525	0.0006818192558407692	0.0007004231460450664	-1.6307225695994255e-20	0.0007274571639662772	0.0	0.000624231432662694	0.0006568348401195718	0.0006961205502238436
PRO_P5CCRED	0.0	0.0	0.0	9.885269134429146e-05	0.00010192676832572756	9.868636124751672e-05	0.00010959330779907756	0.00012257631667135212	0.0001297512563021755	0.00013609703302116535	0.00013611446733301352	0.00015186383238457017	0.00017067261700852426	0.0001823543079810965	0.00019255180620803003	0.0002066961943276815	0.0002195275586195768	0.00022952557624362065	0.00024416368340626126	0.0002605026188575721	0.00028140926755445384	0.00029716471830584866	0.0003247566442579703	0.0003405522626889905	0.00036135232425477034	0.0003766971609728757	0.000411175728748457	0.00044166285363189667	0.00045504120225814404	0.0004908144858366733	0.0005038746899240294	0.0005590417603730679	0.000580156136493315	0.0006220478034172841	0.0006482073224369835	0.0006848855621147616	0.0007187755357998675	0.0007206709987288008	0.0007111030260443228	0.0007229374200503624	0.0007122227851759089	0.0007024671346699447	0.0007131561629820092	0.0007222999308019348	0.0007439836847275345	0.0007933482713982734	0.0008039548232915987	0.0008130805922580117	0.0007981089834969727	0.0008071165545395492	0.0008190253201578012	0.0008049843755871273	0.0008650719006536162	0.0007380983766057241	0.0009631690651303867	0.0008549324272593742	0.0009076102254539363	0.0008050518734989964	0.000948477251193358	0.0008592710788661861	0.0009450863703211224	0.0008820753005659346	0.000923453589149418	0.0007988602669684043	0.0008755296340690952	0.0009399059412089627	0.0009182960021759404	0.000873955934366677	0.0008534270117890513	0.0009677931324553207	0.0009159021746315293	0.0008893613266506431	0.0008994526231366182	0.0009257847219389172	0.0008780367139445343	0.0008955898505750967	0.0007774459460279104	0.0009234829983411004	0.0008933398584036524	0.0007707694078143688	0.000905666678833132	0.0008554631506285659	0.0007865361173349483	0.0008465105326035318	0.0008515142660444966	0.0007347302381594513	0.0008766931054857707	0.0007683489742724702	0.0008624184581549342	0.0007426834128303452	0.0008622782989811559	0.0007612885891705558	0.0008155868821120293	0.0007040550163868662	0.0007635938269459075	0.0007179630838382423	0.0008011261504621058	0.0006853862079323037	0.0008204279752938086	0.0006810247647590943	0.0008063540766718775	0.0006787358642552354	0.000804423374816745	0.0006584644000207428	0.0007849309021176435	0.0007201521225948447	0.0006841121488762787	0.0007483865819040147	0.0006563831685915746	0.0007617306424951968	0.0006177503556484156	0.000750246857290809	0.0006818192558410011	0.0007004231460450664	0.0005978960851013704	0.0007274571639676457	0.000682450384601907	0.0006242314326632077	0.0006568348403561687	0.0006961205504012469
PUPY_5MCYTSDA	0.0	0.0	0.0	0.0	0.0	0.0	0.0	0.0	0.0	0.0	0.0	0.0	0.0	0.0	0.0	0.0	0.0	0.0	0.0	0.0	0.0	0.0	0.0	0.0	0.0	0.0	0.0	0.0	0.0	0.0	0.0	0.0	0.0	0.0	0.0	0.0	0.0	0.0	0.0	0.0	0.0	0.0	0.0	0.0	0.0	0.0	0.0	0.0	0.0	0.0	0.0	0.0	0.0	0.0	0.0	0.0	0.0	0.0	0.0	0.0	0.0	0.0	0.0	0.0	0.0	0.0	0.0	0.0	0.0	0.0	0.0	0.0	0.0	0.0	0.0	0.0	0.0	0.0	0.0	0.0	0.0	0.0	0.0	0.0	0.0	0.0	0.0	0.0	0.0	0.0	0.0	0.0	0.0	0.0	0.0	0.0	0.0	0.0	0.0	0.0	0.0	0.0	0.0	0.0	0.0	0.0	0.0	0.0	0.0	0.0	0.0	0.0	0.0	0.0	0.0	0.0	0.0	0.0	0.0	0.0
PUPY_C5MT	0.0	0.0	0.0	0.0	0.0	0.0	0.0	0.0	0.0	0.0	0.0	0.0	0.0	0.0	0.0	0.0	0.0	0.0	0.0	0.0	0.0	0.0	0.0	0.0	0.0	1.1368683772161605e-13	0.0	0.0	0.0	0.0	0.0	0.0	0.0	0.0	0.0	0.0	0.0	0.0	0.0	0.0	0.0	0.0	0.0	0.0	0.0	0.0	0.0	0.0	0.0	0.0	0.0	0.0	0.0	0.0	0.0	0.0	0.0	0.0	0.0	0.0	0.0	0.0	0.0	0.0	0.0	0.0	0.0	0.0	0.0	0.0	0.0	0.0	0.0	0.0	0.0	0.0	0.0	0.0	0.0	0.0	0.0	0.0	0.0	0.0	0.0	0.0	0.0	0.0	0.0	0.0	0.0	0.0	0.0	0.0	0.0	0.0	0.0	0.0	0.0	0.0	0.0	0.0	0.0	0.0	0.0	0.0	0.0	0.0	0.0	0.0	0.0	0.0	0.0	0.0	0.0	0.0	0.0	0.0	0.0	0.0
PUPY_CDA	0.0	0.0	0.0	0.0	-8.869603993844066e-05	-8.587625779910013e-05	-9.536741470128618e-05	-0.00010666514845070196	0.0	0.0	0.0	-0.00013215096225849265	-0.00014851824971628955	-0.0001586835846865142	0.0	0.0	0.0	0.0	-0.00021246971857635802	0.0	0.0	0.0	0.0	0.0	0.0	0.0	-0.0003578025616661762	0.0	1.1368683772161605e-13	0.0	0.0	0.0	1.1368683772161605e-13	0.0	0.0	0.0	0.0	0.0	0.0	0.0	0.0	0.0	0.0	0.0	0.0	0.0	0.0	0.0	0.0	0.0	0.0	0.0	0.0	0.0	0.0	0.0	0.0	0.0	0.0	0.0	0.0	0.0	0.0	0.0	0.0	0.0	0.0	0.0	0.0	0.0	0.0	0.0	0.0	0.0	0.0	0.0	0.0	0.0	0.0	0.0	0.0	0.0	0.0	0.0	0.0	0.0	0.0	0.0	0.0	0.0	0.0	0.0	0.0	0.0	0.0	0.0	0.0	0.0	0.0	0.0	0.0	0.0	0.0	0.0	0.0	0.0	0.0	0.0	0.0	0.0	0.0	0.0	0.0	0.0	0.0	0.0	0.0	0.0	0.0	0.0
PUPY_CNPA	0.0	0.0	0.0	0.0	0.0	0.0	0.0	0.0	0.0	0.0	0.0	0.0	0.0	0.0	0.0	0.0	0.0	0.0	0.0	0.0	0.0	0.0	0.0	0.0	0.0	0.0	0.0	0.0	0.0	0.0	0.0	0.0	0.0	0.0	0.0	0.0	0.0	0.0	0.0	0.0	0.0	0.0	0.0	0.0	0.0	0.0	0.0	0.0	0.0	0.0	0.0	0.0	0.0	0.0	0.0	0.0	0.0	0.0	0.0	0.0	0.0	0.0	0.0	0.0	0.0	0.0	0.0	0.0	0.0	0.0	0.0	0.0	0.0	0.0	0.0	0.0	0.0	0.0	0.0	0.0	0.0	0.0	0.0	0.0	0.0	0.0	0.0	0.0	0.0	0.0	0.0	0.0	0.0	0.0	0.0	0.0	0.0	0.0	0.0	0.0	0.0	0.0	0.0	0.0	0.0	0.0	0.0	0.0	0.0	0.0	0.0	0.0	0.0	0.0	0.0	0.0	0.0	0.0	0.0	0.0
PUPY_CNPG	0.0	0.0	0.0	0.0	0.0	0.0	0.0	0.0	0.0	0.0	0.0	0.0	0.0	0.0	0.0	0.0	0.0	0.0	0.0	0.0	0.0	0.0	0.0	0.0	0.0	0.0	0.0	0.0	0.0	0.0	0.0	0.0	0.0	0.0	0.0	0.0	0.0	0.0	0.0	0.0	0.0	0.0	0.0	0.0	0.0	0.0	0.0	0.0	0.0	0.0	0.0	0.0	0.0	0.0	0.0	0.0	0.0	0.0	0.0	0.0	0.0	0.0	0.0	0.0	0.0	0.0	0.0	0.0	0.0	0.0	0.0	0.0	0.0	0.0	0.0	0.0	0.0	0.0	0.0	0.0	0.0	0.0	0.0	0.0	0.0	0.0	0.0	0.0	0.0	0.0	0.0	0.0	0.0	0.0	0.0	0.0	0.0	0.0	0.0	0.0	0.0	0.0	0.0	0.0	0.0	0.0	0.0	0.0	0.0	0.0	0.0	0.0	0.0	0.0	0.0	0.0	0.0	0.0	0.0	0.0
PUPY_CYTSDA	1.887379141862769e-14	1.887379141862769e-14	0.0	0.0	0.0	0.0	0.0	0.0	0.0	0.0	0.0	0.0	0.0	0.0	0.0	0.0	0.0	0.0	0.0	0.0	0.0	0.0	0.0	0.0	0.0	-1.562358197361068e-13	0.0	0.0	0.0	-2.8730363713303587e-18	0.0	0.0	0.0	0.0	0.0	0.0	0.0	0.0	0.0	0.0	0.0	0.0	0.0	0.0	0.0	0.0	0.0	0.0	0.0	0.0	0.0	0.0	0.0	0.0	0.0	0.0	0.0	0.0	0.0	0.0	0.0	0.0	0.0	0.0	0.0	0.0	0.0	0.0	0.0	0.0	0.0	0.0	0.0	0.0	0.0	0.0	0.0	0.0	0.0	0.0	0.0	0.0	0.0	0.0	0.0	0.0	0.0	0.0	0.0	0.0	0.0	0.0	0.0	0.0	0.0	0.0	0.0	0.0	0.0	0.0	0.0	0.0	0.0	0.0	0.0	0.0	0.0	0.0	0.0	0.0	0.0	0.0	0.0	0.0	0.0	0.0	0.0	0.0	0.0	0.0
PUPY_DAKA	0.0	0.0	0.0	0.0	0.0	0.0	0.0	0.0	0.0	0.0	0.0	0.0	0.0	0.0	0.0	0.0	0.0	0.0	0.0	0.0	0.0	0.0	0.0	0.0	1.1368683772161605e-13	0.0	0.0	0.0	0.0	0.0	0.0	0.0	0.0	0.0	0.0	0.0	0.0	0.0	0.0	0.0	0.0	0.0	0.0	0.0	0.0	0.0	0.0	0.0	0.0	0.0	0.0	0.0	0.0	0.0	0.0	0.0	0.0	0.0	0.0	0.0	0.0	0.0	0.0	0.0	0.0	0.0	0.0	0.0	0.0	0.0	0.0	0.0	0.0	0.0	0.0	0.0	0.0	0.0	0.0	0.0	0.0	0.0	0.0	0.0	0.0	0.0	0.0	0.0	0.0	0.0	0.0	0.0	0.0	0.0	0.0	0.0	0.0	0.0	0.0	0.0	0.0	0.0	0.0	0.0	0.0	0.0	0.0	0.0	0.0	0.0	0.0	0.0	0.0	0.0	0.0	0.0	0.0	0.0	0.0	0.0
PUPY_DHORO	0.0	0.0	0.0	0.0007725822165411955	0.0007966076343564055	0.0007712822653047624	0.0008565253965571172	0.0009579939725199438	0.0010140696406324423	0.001063664994944702	0.0010638012524850637	0.0011868902570313367	0.0013338901243287182	0.0014251882628286696	0.0015048867076075116	0.0016154320311443367	0.0017157154298956812	0.0017938548364782034	0.0019082588157743887	0.0020359556019684533	0.002199351304625452	0.0023224878717655892	0.0025381322922157787	0.002661582789187379	0.002824145461204353	0.0029440728789040804	0.00321353977903982	0.00345181159718777	0.003556369942884885	0.0038359556853038157	0.003938027579238224	0.004369185263954023	0.004534204456263069	0.004861608361011349	0.005066057819249181	0.005352716233119281	0.00561758298215409	0.005632396953615171	0.005557618558782451	0.005650110146689258	0.005566370025462675	0.0054901248363421465	0.005573664830308189	0.0056451278558142795	0.005814597016865264	0.006200405447998493	0.006283300847826467	0.0063546232038333966	0.006237612745962906	0.006308011326950691	0.006401084165077009	0.006291347303772454	0.006760960752558276	0.005768600450437589	0.00752763815557955	0.006681715800027632	0.007093418603517421	0.006291874832982103	0.007412814432086634	0.0067156244886064104	0.00738631303670445	0.0068938506537961075	0.007217242252636422	0.006243484393849029	0.00684269306304941	0.0073458254432807735	0.007176933183473011	0.00683039382795414	0.0066699502405072044	0.00756377750815318	0.007158224248314581	0.006950794517479153	0.007029662943864422	0.007235461197637959	0.006862287120611654	0.006999473483688234	0.006076120984062072	0.007217472099910083	0.00698188869250771	0.006023940566706186	0.0070782288337341015	0.0066858636635060975	0.0061471651266629115	0.006615894566948555	0.006655001195326804	0.005742276798173407	0.006851786162087592	0.006005049558666542	0.006740222797247952	0.00580443475496395	0.006739127386708788	0.005949843323833193	0.006374211087063486	0.005502534910419854	0.005967859886482074	0.005611233271906714	0.0062611933840344145	0.005356629025413896	0.006412046602235932	0.005322542210137725	0.006302052188857489	0.005304653331222653	0.006286962807962482	0.005146221906102254	0.00613461958323569	0.005628341682381688	0.0053466716296952654	0.005849007814845209	0.005129956062773999	0.0059532981871370785	0.004828021701200669	0.005863546779210083	0.005328751547153843	0.005474150064287643	0.004672850849033239	0.005685434159886428	0.0053336841277769045	0.004878674493397739	0.005133486093427564	0.005440523166271305
PUPY_FGAR	0.0	0.0	9.376339947825326e-28	0.0009059725704141008	0.0009341460993670876	0.0009044481784334627	0.0010044089763260394	0.0011233966302819196	0.0011891540571222858	0.0012473123084048494	0.001247472094059218	0.0013918130551397179	0.0015641932180661651	0.0016712544562531766	0.0017647132637121695	0.0018943448038107609	0.0020119426535309703	0.00210357323596824	0.0022377296617782532	0.0023874739561403377	0.002579080788203266	0.002723477526461413	0.0029763540801041287	0.00312111895019618	0.003311748917559949	0.0034523824276657075	0.003768374196650055	0.00404778487750821	0.00417039577434722	0.004498253458614894	0.004617948596434995	0.005123547906985274	0.005317058537611752	0.0057009904215108475	0.005940739146238765	0.006276890631409234	0.0065874880071949285	0.006604859689114186	0.006517170414336596	0.006625631154510695	0.006527432870705794	0.006438023550944371	0.006535987150184011	0.006619788646939862	0.006818517543304522	0.007270937816495805	0.007368145539764052	0.007451782071981714	0.0073145691351995485	0.0073971224096057294	0.007506264748491748	0.007377581256791614	0.007928275917189845	0.0067645794179562214	0.008827324183138271	0.007835348907514472	0.008318134351497973	0.007378199880277374	0.008692675538213734	0.00787511210610131	0.008661598537218302	0.008084109955289376	0.008463336804185288	0.007321454568752129	0.008024119738578861	0.008614120556075373	0.008416068162666476	0.008009696978665272	0.007821551966799234	0.008869703177255852	0.00839412902996628	0.008150885474378809	0.00824337094695693	0.00848470134121726	0.008047096813162865	0.00820796911853843	0.007125194967012771	0.008463606333485514	0.008187348220341542	0.007064005349979413	0.008300321989645455	0.00784021292831724	0.007208505273371741	0.007758163295534359	0.007804021890629541	0.006733710861587325	0.00803478280937832	0.007041852710820897	0.007903957451088553	0.006806600714738717	0.007902672907257324	0.0069771148314080106	0.007474753213513294	0.006452576294549795	0.0069982420575110645	0.006580041986419358	0.007342221104489194	0.006281478997528882	0.00751911991815054	0.006241506906132124	0.007390134394803087	0.0062205294180374794	0.007372439753912533	0.006034743981012728	0.007193793676132105	0.0066001042532543176	0.0062698023956272156	0.006858869550114832	0.0060156697547804365	0.006981166194167419	0.005661604848823603	0.006875918738075966	0.006248788317280842	0.006419290648788471	0.005479642940049251	0.006667054045019327	0.006254572523698071	0.0057210031111617895	0.006019809278558112	0.006379857905030546
PUPY_GCYC	0.0	0.0	0.0	0.0	0.0	0.0	0.0	0.0	0.0	0.0	0.0	0.0	0.0	0.0	0.0	0.0	0.0	0.0	-1.0842021724855042e-19	0.0	0.0	-6.505213034913027e-19	-7.639646294049782e-14	0.0	0.0	0.0	-2.168404344971009e-19	0.0	0.0	0.0	2.4255771002845697e-15	0.0	0.0	0.0	5.269222558279552e-16	0.0	0.0	0.0	0.0	0.0	0.0	0.0	0.0	0.0	0.0	0.0	0.0	0.0	0.0	0.0	0.0	0.0	0.0	0.0	0.0	0.0	0.0	0.0	0.0	0.0	0.0	0.0	0.0	0.0	0.0	0.0	0.0	0.0	0.0	0.0	0.0	0.0	0.0	0.0	0.0	0.0	0.0	0.0	0.0	0.0	0.0	0.0	0.0	0.0	0.0	0.0	0.0	0.0	0.0	0.0	0.0	0.0	0.0	0.0	0.0	0.0	0.0	0.0	0.0	0.0	0.0	0.0	0.0	0.0	0.0	0.0	0.0	0.0	0.0	0.0	9.204486131619838e-13	0.0	0.0	0.0	0.0	0.0	0.0	0.0	0.0	0.0
PUPY_IMPHL	0.0	0.0	0.0	0.0009557820660575088	0.0009855045484528089	0.0009541738643292773	0.0010596304105092713	0.0011851598906105214	0.0012545325970449994	0.0013158883327832882	0.0013160569031924751	0.0014683335907648145	0.001650191048383931	0.0017631384099559	0.001861735491615945	0.0019984940489621295	0.0021225573149195047	0.002219225658109281	0.0023607578743849444	0.0025187349656334845	0.002720876155649421	0.0028732116868468442	0.00313999114894159	0.0032927150515433823	0.0034938256701479986	0.0036421910746184953	0.0039755557653506895	0.004270328175834948	0.004399680101187187	0.004745563083247362	0.004871838944040975	0.005405235615739912	0.005609385272691725	0.006014425361172471	0.006267355238946948	0.006621988007623258	0.006949661726821432	0.006967988486849208	0.006875478140614177	0.006989901947576982	0.006886304816703159	0.006791979859144703	0.006895329402937023	0.0069837382244486435	0.007193393043280594	0.007670686945516536	0.007773239055381964	0.007861473843263411	0.007716717072753455	0.007803809045640264	0.00791895192537595	0.007783193539012245	0.008364164859358425	0.007136489452705064	0.009312641929000163	0.008266128812806528	0.008775457333285884	0.007783846173083475	0.00917059043217705	0.008308078153618226	0.009137804847796359	0.008528566502036483	0.008928642876298909	0.007723981059939433	0.00846527808130304	0.009087716572935278	0.008878775450625653	0.008450062371935019	0.008251573329289386	0.009357350879668049	0.008855630125708558	0.008599013274647405	0.00869658350904956	0.008951182015039194	0.008489518413171027	0.008659235322284077	0.007516931296436269	0.008928927224133076	0.008637480707079703	0.0074523775322177235	0.008756665665032415	0.008271260252286083	0.007604821921631809	0.008184699610410462	0.008233079466435811	0.007103923772319831	0.008476527397419886	0.0074290069600237985	0.008338509387044724	0.007180821039014519	0.00833715422061232	0.0073607098563570625	0.007885707844025092	0.006807332698258506	0.007382998637012861	0.006941806331042244	0.0077458893198354434	0.0066268286371951035	0.007932513859145729	0.0065846589193370155	0.0077964368360881045	0.0065625281092707155	0.007777769361496213	0.0063665283686304966	0.007589301495045221	0.006962971601865321	0.006614510067606716	0.007235963564312442	0.006346405459908056	0.007364983959746495	0.00597287440780292	0.007253950100221119	0.006592340655515727	0.0067722170401793855	0.00578090840929235	0.007033602228375457	0.006598442872359557	0.0060355383291152975	0.006350772570044683	0.006730616321760863
PUPY_NUDIXH	0.0	0.0	0.0	0.0	0.0	0.0	0.0	0.0	0.0	0.0	0.0	0.0	0.0	0.0	0.0	0.0	0.0	0.0	0.0	0.0	0.0	0.0	0.0	0.0	0.0	0.0	0.0	0.0	0.0	0.0	0.0	0.0	0.0	0.0	0.0	0.0	0.0	0.0	0.0	0.0	0.0	0.0	0.0	0.0	0.0	0.0	0.0	0.0	0.0	0.0	0.0	0.0	0.0	0.0	0.0	0.0	0.0	0.0	0.0	0.0	0.0	0.0	0.0	0.0	0.0	0.0	0.0	0.0	0.0	0.0	0.0	0.0	0.0	0.0	0.0	0.0	0.0	0.0	0.0	0.0	0.0	0.0	0.0	0.0	0.0	0.0	0.0	0.0	0.0	0.0	0.0	0.0	0.0	0.0	0.0	0.0	0.0	0.0	0.0	0.0	0.0	0.0	0.0	0.0	0.0	0.0	0.0	0.0	0.0	0.0	0.0	0.0	0.0	0.0	0.0	0.0	0.0	0.0	0.0	0.0
PUPY_O5PDCX	0.0	0.0	0.0	0.0007725822165411955	0.0007966076343564055	0.0007712822653047624	0.0008565253965571172	0.0009579939725199438	0.0010140696406685807	0.0010636649950583887	0.0010638012525489198	0.0011868902569862267	0.0013338901243370696	0.0014251882628257676	0.0015048867076075116	0.0016154320311264744	0.001715715429897325	0.0017938548364782034	0.0019082588157718907	0.0020359556019684533	0.002199351304662233	0.002322487871793645	0.002538132292221934	0.002661582789222723	0.002824145461226926	0.002944072878849157	0.003213539779010207	0.00345181159718777	0.003556369942884885	0.0038359556853013368	0.00393802757918867	0.004369185263954378	0.004534204456263069	0.004861608361008745	0.005066057819213807	0.005352716233092613	0.00561758298215409	0.005632396953615171	0.005557618558782451	0.005650110146689258	0.005566370025462675	0.005490124836455834	0.005573664830308189	0.0056451278558142795	0.005814597016865264	0.006200405447998493	0.006283300847826467	0.0063546232038333966	0.006237612745916603	0.006308011326950691	0.006401084165047629	0.006291347303772454	0.006760960752558276	0.005768600450384081	0.00752763815557955	0.006681715800027632	0.007093418603517421	0.006291874832982103	0.007412814432100956	0.006715624488622838	0.00738631303670445	0.0068938506537961075	0.007217242252636422	0.006243484393849029	0.0068426930630054745	0.0073458254432807735	0.007176933183473011	0.00683039382795414	0.00666995024053014	0.007563777508133694	0.007158224248350444	0.006950794517478813	0.0070296629438282325	0.007235461197590876	0.0068622871205958925	0.006999473483663596	0.006076120984062072	0.007217472099925999	0.006981888692501098	0.006023940566713012	0.007078228833722554	0.0066858636635060975	0.006147165126641923	0.006615894566910945	0.006655001195371354	0.005742276798173407	0.006851786162069755	0.00600504955871326	0.006740222797247952	0.0058044347549547045	0.006739127386695485	0.0059498433238129676	0.006374211087063486	0.005502534910419854	0.005967859886482074	0.005611233271958268	0.0062611933840344145	0.005356629025413896	0.006412046602235932	0.005322542210129489	0.006302052188827865	0.0053046533312267035	0.006286962807867218	0.005146221906102254	0.006134619583230638	0.005628341682378186	0.005346671629693921	0.005849007814845209	0.00512995606273301	0.005953298187128203	0.004828021701126086	0.005863546779210083	0.005328751547201862	0.005474150064271624	0.004672850849040486	0.005685434159886428	0.0053336841277769045	0.004878674493450664	0.0051334860934237475	0.00544052316624334
PUPY_PDPC	0.0	0.0	0.0	0.0	8.869603993844066e-05	8.587625779910013e-05	9.536741470128618e-05	0.00010666514845070196	0.0	0.0	0.0	0.00013215096236040262	0.0001485182497510594	0.0001586835845762297	0.0	0.0	0.0	0.0	0.00021246971857635802	0.0	0.0	0.0	0.0	0.0	0.0	0.0	0.0003578025616661762	0.0	0.0	0.0	0.0	0.0	0.0	0.0	0.0	0.0	0.0	0.0	0.0	0.0	0.0	0.0	0.0	0.0	0.0	0.0	0.0	0.0	0.0	0.0	0.0	0.0	0.0	0.0	0.0	0.0	0.0	0.0	0.0	0.0	0.0	0.0	0.0	0.0	0.0	0.0	0.0	0.0	0.0	0.0	0.0	0.0	0.0	0.0	0.0	0.0	0.0	0.0	0.0	0.0	0.0	0.0	0.0	0.0	0.0	0.0	0.0	0.0	0.0	0.0	0.0	0.0	0.0	0.0	0.0	0.0	0.0	0.0	0.0	0.0	0.0	0.0	0.0	0.0	0.0	0.0	0.0	0.0	0.0	0.0	0.0	0.0	0.0	0.0	0.0	0.0	0.0	0.0	0.0	0.0
PUPY_PLCK	0.0	0.0	0.0	0.00023094417770153086	0.0002893341651315495	0.00028013579174057673	0.0003110967680868271	0.00028636839556384075	0.0003031308179970438	0.0003863315013177272	0.00038638099044874247	0.00035479122902870586	0.00039873317177807616	0.0004260244725173834	0.0004498483335737546	0.0005867376333981156	0.0006231613533600466	0.0006515422012398631	0.0006930946269676497	0.0006085981294745579	0.0006574411992232854	0.0006942498032458387	0.0009218696332027321	0.0007956137683322595	0.0008442078235475492	0.0010693104504753137	0.001167182950325696	0.0010318329530036863	0.001063088062778661	0.0013932493084212185	0.0014303226240599545	0.0013060589232054556	0.0013553872935290199	0.0014532565223817073	0.0015143715867225185	0.0016000609674620134	0.002040350370748456	0.0016836645409057382	0.0016613114056553964	0.001688959458078898	0.0016639274381304858	0.0016411358413961352	0.0016661080379662965	0.0020503548857959686	0.002111907419475756	0.0018534565084564747	0.0018782360201612391	0.0018995560589019078	0.002265550063270893	0.001885622601207615	0.0023249241696703393	0.0018806413073662047	0.002021020530946771	0.002095201105134948	0.0027340974490925873	0.001997332229507265	0.0025763854872593588	0.0018807989995366368	0.002215875924889588	0.002439167691704825	0.0026827670533293717	0.002503900838178197	0.0021574145007434713	0.0022676826914675985	0.002045452365905476	0.0021958512392075136	0.0026067186419140853	0.0020417758164512642	0.001993815204059501	0.0022610025698668323	0.002599923408865834	0.0025245832974860605	0.0025532289303100697	0.002627976476560434	0.002492436714533141	0.002092317961000845	0.0018163047689085945	0.0021574832081796558	0.002087061425640968	0.0021879426450368555	0.0021158599080308704	0.002428358327961177	0.001837541642657925	0.0019776566159634967	0.0019893465649829523	0.0020856401465607632	0.0020481705209931533	0.001795059738128657	0.0024481019919448954	0.0021082164059862407	0.0024477041293948787	0.0017785572116508774	0.0019054113678294016	0.001644845523173899	0.0017839428148818113	0.0016773381862549286	0.001871627545483534	0.0016012305993626794	0.002328905813101301	0.0015910411962067885	0.001883841266590025	0.001926691857647711	0.0022834743940620683	0.0015383346405997145	0.0018337914655148781	0.0016824523187324305	0.0019419532341089507	0.001748414952658095	0.0018632404340905853	0.002162284776090928	0.001753575496763915	0.002129686358671279	0.0015928973226664314	0.0016363605815286064	0.00169721622137331	0.0016995186905433002	0.0015943717952495715	0.0017719729895588898	0.0018645225691216183	0.0019760408515594463
PUPY_PMPK	0.0	0.0	0.0	0.0	0.0	0.0	0.0	0.0	0.0	0.0	0.0	0.0	0.0	0.0	0.0	0.0	0.0	0.0	0.0	0.0	0.0	0.0	0.0	0.0	0.0	0.0	0.0	0.0	0.0	0.0	0.0	0.0	0.0	0.0	0.0	0.0	0.0	0.0	0.0	0.0	0.0	0.0	0.0	0.0	0.0	0.0	0.0	0.0	0.0	0.0	0.0	0.0	0.0	0.0	0.0	0.0	0.0	0.0	0.0	0.0	0.0	0.0	0.0	0.0	0.0	0.0	0.0	0.0	0.0	0.0	0.0	0.0	0.0	0.0	0.0	0.0	0.0	0.0	0.0	0.0	0.0	0.0	0.0	0.0	0.0	0.0	0.0	0.0	0.0	0.0	0.0	0.0	0.0	0.0	0.0	0.0	0.0	0.0	0.0	0.0	0.0	0.0	0.0	0.0	0.0	0.0	0.0	0.0	0.0	0.0	0.0	0.0	0.0	0.0	0.0	0.0	0.0	0.0	0.0	0.0
PUPY_THDG	0.0	0.0	0.0	0.0	0.0	0.0	0.0	0.0	0.0	0.0	0.0	0.0	0.0	0.0	0.0	0.0	0.0	0.0	0.0	0.0	0.0	0.0	0.0	0.0	0.0	0.0	0.0	0.0	0.0	0.0	0.0	0.0	0.0	0.0	0.0	0.0	0.0	0.0	0.0	0.0	0.0	0.0	0.0	0.0	0.0	0.0	0.0	0.0	0.0	0.0	0.0	0.0	0.0	0.0	0.0	0.0	0.0	0.0	0.0	0.0	0.0	0.0	0.0	0.0	0.0	0.0	0.0	0.0	0.0	0.0	0.0	0.0	0.0	0.0	0.0	0.0	0.0	0.0	0.0	0.0	0.0	0.0	0.0	0.0	0.0	0.0	0.0	0.0	0.0	0.0	0.0	0.0	0.0	0.0	0.0	0.0	0.0	0.0	0.0	0.0	0.0	0.0	-1.1368683772161605e-13	0.0	0.0	0.0	0.0	0.0	0.0	0.0	0.0	0.0	0.0	0.0	0.0	0.0	0.0	0.0	0.0	0.0
PUPY_THDT	0.0	0.0	0.0	0.0001659193402474557	0.0001710790260176509	0.00016564016345910204	0.00018394693233858558	0.00020573826895997627	0.00021778104917302696	0.0002284321207071116	0.00022846138335808067	0.00025489591155292146	0.0002864655237999614	0.0003060726628518751	0.00032318865783054207	0.00034692931194513216	0.00036846612056251615	0.00038524729734490393	0.0004098166342600962	0.0004372407271375778	0.0004723315001911033	0.0004987762430346263	0.0005450879224326853	0.0005716000846405223	0.0006065119564482303	0.0006322675038745729	0.0006901380701265225	0.0007413091974513009	0.0007637640912889765	0.0008238077745090777	0.0008457286794509855	0.0009383238714235633	0.0009737633038184867	0.0010440763901442553	0.0010879838455366553	0.001149546451870265	0.0012064290921216525	0.0012096105326691033	0.0011935511649880937	0.0012134146084008535	0.0011954306251027447	0.0011790562493843026	0.0011969972534870974	0.0012123446143732508	0.0012487397199265615	0.001331595730562185	0.0013493983019543518	0.0013647154527234304	0.001339586349899946	0.001354705111111798	0.0013746933835818707	0.0013511263545069596	0.001451980285537502	0.0012388615220970678	0.0016166315111831866	0.0014349616823210456	0.0015233787542001664	0.001351239646396607	0.0015919720302690619	0.0014422438939618587	0.0015862806048971836	0.0014805196490215169	0.001549971054487287	0.0013408473417939606	0.001469533072508966	0.0015775855114270598	0.001541314300538943	0.0014668916954860831	0.001432434917091996	0.0016243927790355885	0.0015372963796380645	0.001492748882583328	0.001509686623194284	0.0015538837452595544	0.0014737410816678675	0.0015032031510600063	0.0013049044661102016	0.0015500204162890439	0.0014994266507528664	0.0012936982278688447	0.001520116607593991	0.0014358524751969526	0.0013201618678522213	0.00142082594970816	0.0014292244682110322	0.0012332082687862569	0.0014714859015612092	0.0012896412051759398	0.0014475266134468256	0.0012465572781366065	0.001447291363660952	0.0012777851438841026	0.0013689221359527435	0.0011817214302709544	0.0012816543711551276	0.0012050654318045415	0.001344650514965906	0.0011503867610827	0.0013770476707577473	0.0011430662949578616	0.001353425329853053	0.0011392244890657821	0.0013501847424777225	0.0011051998416178321	0.0013174675937079885	0.0012087396247579818	0.0011482483160989432	0.0012561297645561351	0.0011017065978649043	0.0012785271085249403	0.0010368633371626856	0.001259252144564016	0.001144399808936214	0.0011756255159980356	0.0010035389286713323	0.0012210007744215545	0.0011454591272013206	0.0010477415034984006	0.0011024647053545775	0.001168403821566244
PUPY_THYSYN	0.0	0.0	0.0	0.00016591934022530436	0.0001710790259924594	0.00016564016340655125	0.00018394693230797013	0.00020573826895997627	0.0002177810492187933	0.00022843212074870082	0.0002284613833765543	0.00025489591159006135	0.0002864655238363988	0.0003060726628280389	0.00032318865783054207	0.0003469293119241992	0.00036846612056896136	0.0003852472973400084	0.0004098166342952728	0.0004372407271375778	0.00047233150024516223	0.0004987762430040506	0.0005450879224326853	0.0005716000846228336	0.000606511956434776	0.0006322675038941099	0.0006901380701208637	0.0007413091974513009	0.0007637640910616027	0.0008238077745340559	0.0008457286794256219	0.0009383238713899582	0.0009737633038184867	0.0010440763901119199	0.0010879838455120081	0.0011495464519032563	0.0012064290920986707	0.0012096105326270855	0.0011935511649880937	0.0012134146084213345	0.0011954306251332884	0.0011790562493843026	0.0011969972534938047	0.0012123446143316435	0.001248739719978417	0.001331595730562185	0.0013493983019543518	0.0013647154526889374	0.001339586349899946	0.0013547051111406725	0.0013746933835818707	0.0013511263545057512	0.0014519802855340945	0.0012388615220970678	0.0016166315111939909	0.0014349616822676922	0.0015233787542001664	0.001351239646396607	0.0015919720302668332	0.0014422438939474095	0.0015862806048796939	0.0014805196490726455	0.0015499710544725485	0.0013408473417994367	0.0014695330724633366	0.0015775855114270598	0.001541314300507058	0.0014668916954860831	0.0014324349170556961	0.0016243927790726765	0.0015372963796858785	0.0014927488825350792	0.001509686623250093	0.0015538837452566988	0.0014737410817058586	0.0015032031510640313	0.0013049044661461793	0.0015500204163423127	0.0014994266507954328	0.0012936982278509686	0.0015201166075759411	0.0014358524751969526	0.0013201618678956018	0.0014208259497373802	0.0014292244681782856	0.0012332082688008346	0.0014714859015151596	0.0012896412051425245	0.0014475266134523373	0.0012465572780806665	0.0014472913636641525	0.0012777851439208854	0.0013689221358959005	0.0011817214302680765	0.0012816543711968048	0.0012050654317713244	0.0013446505149663545	0.0011503867610805085	0.0013770476707510714	0.001143066295002268	0.0013534253298517654	0.0011392244890152273	0.0013501847425332106	0.0011051998415782297	0.0013174675937574582	0.001208739624767832	0.001148248316136738	0.0012561297645561351	0.001101706597834556	0.0012785271085034428	0.0010368633371462695	0.0012592521445293722	0.0011443998088837039	0.001175625516007164	0.0010035389286246336	0.0012210007744483432	0.0011454591271909224	0.0010477415035130152	0.0011024647053222317	0.0011684038215190565
PUPY_TMPKIN	0.0	0.0	0.0	0.0	0.0	0.0	0.0	0.0	0.0	0.0	0.0	0.0	0.0	0.0	0.0	0.0	0.0	0.0	0.0	0.0	0.0	0.0	0.0	0.0	0.0	0.0	0.0	0.0	0.0	0.0	0.0	0.0	0.0	0.0	0.0	0.0	0.0	0.0	0.0	0.0	0.0	0.0	0.0	0.0	0.0	0.0	0.0	0.0	0.0	0.0	0.0	0.0	0.0	0.0	0.0	0.0	0.0	0.0	0.0	0.0	0.0	0.0	0.0	0.0	0.0	0.0	0.0	0.0	0.0	0.0	0.0	0.0	0.0	0.0	0.0	0.0	0.0	0.0	0.0	0.0	0.0	0.0	0.0	0.0	0.0	0.0	0.0	0.0	0.0	0.0	0.0	0.0	0.0	0.0	0.0	0.0	0.0	0.0	0.0	0.0	0.0	0.0	0.0	0.0	0.0	0.0	0.0	0.0	0.0	0.0	0.0	0.0	0.0	0.0	0.0	0.0	0.0	0.0	0.0	0.0
PUPY_mazG	0.0	0.0	0.0	0.00016591934022530436	0.00025977506584240473	0.00025151642114451533	0.00027931434703987185	0.00031240341741067823	0.0002177810492187933	0.00022843212074870082	0.0002284613833765543	0.0003870468739504639	0.0004349837735874583	0.00046475624740426887	0.00032318865783054207	0.0003469293119241992	0.00036846612056896136	0.0003852472973400084	0.0006222863528035191	0.0004372407271375778	0.00047233150024516223	0.0004987762430040506	0.0005450879224056451	0.0005716000846228336	0.000606511956434776	0.0006322675038941099	0.0010479406316845896	0.0007413091974513009	0.0007637640910616027	0.000823807774534038	0.0008457286794256219	0.0009383238713899582	0.0009737633035911133	0.0010440763901119199	0.0010879838455120081	0.0011495464519032563	0.0012064290920986707	0.001209610532627083	0.0011935511647328935	0.001213414608421334	0.0011954306251333075	0.0011790562493227779	0.0011969972534937759	0.0012123446143316435	0.001248739719978417	0.0013315957304424727	0.0013493983018072033	0.0013647154526889374	0.001339586349899946	0.0013547051111406725	0.0013746933835818707	0.0013511263545057512	0.0014519802855340945	0.0012388615220970678	0.0016166315111939909	0.0014349616822676922	0.0015233787542001664	0.001351239646396607	0.0015919720302668332	0.0014422438939474095	0.0015862806048796939	0.0014805196490726455	0.0015499710544725485	0.0013408473417994367	0.0014695330724633366	0.0015775855114270598	0.001541314300507058	0.0014668916954860831	0.0014324349170556961	0.0016243927790726765	0.0015372963796858785	0.0014927488825350792	0.001509686623250093	0.0015538837452566988	0.0014737410817058586	0.0015032031510640313	0.0013049044661461793	0.0015500204163426045	0.0014994266507954328	0.0012936982278509688	0.0015201166075759411	0.0014358524751969526	0.0013201618678956016	0.0014208259497373813	0.0014292244681782858	0.0012332082688008346	0.0014714859015151596	0.0012896412051425245	0.0014475266134523373	0.0012465572780806665	0.0014472913636641525	0.0012777851439208854	0.0013689221358699126	0.0011817214302680765	0.0012816543711968048	0.0012050654318045415	0.0013446505149663545	0.0011503867610805085	0.0013770476707510714	0.001143066295002268	0.0013534253298517654	0.0011392244890152273	0.0013501847425332106	0.0011051998415782297	0.0013174675937574582	0.001208739624767832	0.001148248316136738	0.0012561297645561351	0.001101706597834556	0.0012785271085034428	0.0010368633371462695	0.0012592521445293722	0.0011443998088837039	0.001175625516007164	0.0010035389286246336	0.0012210007744483432	0.0011454591271909224	0.0010477415035130152	0.0011024647053222317	0.0011684038215190565
PYR_ADHLALDD	0.0	0.0	0.0	0.0	0.0	0.0	0.0	0.0	0.0	0.0	0.0	0.0	0.0	0.0	0.0	0.0	0.0	0.0	0.0	0.0	0.0	0.0	0.0	0.0	0.0	0.0	0.0	0.0	0.0	0.0	0.0	0.0	0.0	0.0	0.0	0.0	0.0	0.0	0.0	0.0	0.0	0.0	0.0	0.0	0.0	0.0	0.0	0.0	0.0	0.0	0.0	0.0	0.0	0.0	0.0	0.0	0.0	0.0	0.0	0.0	0.0	0.0	0.0	0.0	0.0	0.0	0.0	0.0	0.0	0.0	0.0	0.0	0.0	0.0	0.0	0.0	0.0	0.0	0.0	0.0	0.0	0.0	0.0	0.0	0.0	0.0	0.0	0.0	0.0	0.0	0.0	0.0	0.0	0.0	0.0	0.0	0.0	0.0	0.0	0.0	0.0	0.0	0.0	0.0	0.0	0.0	0.0	0.0	0.0	0.0	0.0	0.0	0.0	0.0	0.0	0.0	0.0	0.0	0.0	0.0
PYR_ADHLALDL	0.0	0.0	0.0	0.0	0.0	0.0	0.0	0.0	0.0	0.0	0.0	0.0	0.0	0.0	0.0	0.0	0.0	0.0	0.0	0.0	0.0	0.0	0.0	0.0	0.0	0.0	0.0	0.0	0.0	0.0	0.0	0.0	0.0	0.0	0.0	0.0	0.0	0.0	0.0	0.0	0.0	0.0	0.0	0.0	0.0	0.0	0.0	0.0	0.0	0.0	0.0	0.0	0.0	0.0	0.0	0.0	0.0	0.0	0.0	0.0	0.0	0.0	0.0	0.0	0.0	0.0	0.0	0.0	0.0	0.0	0.0	0.0	0.0	0.0	0.0	0.0	0.0	0.0	0.0	0.0	0.0	0.0	0.0	0.0	0.0	0.0	0.0	0.0	0.0	0.0	0.0	0.0	0.0	0.0	0.0	0.0	0.0	0.0	0.0	0.0	0.0	0.0	0.0	0.0	0.0	0.0	0.0	0.0	0.0	0.0	0.0	0.0	0.0	0.0	0.0	0.0	0.0	0.0	0.0	0.0
PYR_HAGTHHL	-4.3298697960381017e-14	-4.3298697960381017e-14	0.0	0.0	0.07738218652661999	0.07500018448922674	0.08337341688866218	0.0	0.0	0.0	0.10453728621632764	0.0	0.0	0.0	0.0	0.0	0.0	0.0	0.0	0.0	0.0	6.821210263296962e-13	0.0	0.0	0.0	1.41416899350088	0.0	0.0	-1.1368683772161605e-13	0.0	0.0	0.0	1.1368683772161605e-13	0.0	0.0	0.0	0.0	0.0	0.0	0.0	0.0	0.0	0.0	0.0	0.0	0.0	0.0	0.0	0.0	1.1368683772161605e-13	0.0	-1.1368683772161605e-13	0.0	0.0	0.0	0.0	0.0	0.0	0.0	0.0	0.0	0.0	0.0	0.0	0.0	0.0	0.0	0.0	0.0	0.0	0.0	0.0	0.0	0.0	0.0	0.0	0.0	0.0	0.0	0.0	0.0	0.0	0.0	0.0	0.0	0.0	-2.2142118867585207e-16	0.0	0.0	0.0	0.0	0.0	0.0	0.0	0.0	0.0	0.0	0.0	0.0	0.0	0.0	0.0	0.0	0.0	0.0	0.0	0.0	0.0	0.0	0.0	0.0	0.0	0.0	0.0	0.0	0.0	0.0	0.0	0.0	0.0
PYR_IPPMALSYN	0.0	0.0	0.0	0.00020996618161500663	0.00021649561644395256	0.00020961289133221368	0.00023277958400782177	0.0002603558974259727	0.00027559569168058976	0.00028907431819999484	0.0002891113455921227	0.0003225634889408706	0.00036251393070027457	0.0003873262045489954	0.0004089860069598217	0.00043902912593631575	0.0004662833415640623	0.0004875194410135816	0.0005186112345218262	0.0005533156399906146	0.0005977220101544213	0.0006311870760914909	0.0006897931824391885	0.0007233435657114987	0.0007675235413998799	0.0008001164507360942	0.0008733499974967226	0.0009381055961057427	0.00096652162301325	0.0010425051869708776	0.0010702454654181292	0.0011874220336399862	0.0012322696229603025	0.0013212488227622927	0.0013768124523082456	0.001454718170693366	0.001526701525652432	0.0015307275476307278	0.0015104048770243751	0.0015355414968859506	0.0015127832801453687	0.0014920619759656193	0.0015147658035343794	0.0015341874499203885	0.001580244415622825	0.0016850963283963323	0.0017076249735030855	0.0017270083897574734	0.0016952082282933314	0.0017143405887119108	0.0017396351758898502	0.0017098117745028925	0.0018374395409231845	0.0015677438384741268	0.002045800959876942	0.001815902985031539	0.001927792261767536	0.0017099551421324575	0.0020145950916820167	0.0018251184158089016	0.002007392755565795	0.0018735552895741718	0.0019614440575501314	0.0016968039775606546	0.001859652090968466	0.001996389363284834	0.0019504891829163387	0.0018563095038643949	0.0018127054358930235	0.0020556226224244752	0.001945404618984798	0.0018890310349013663	0.0019104652615459952	0.001966395455901266	0.0018649772063628093	0.0019022606128494305	0.0016513192963429901	0.001961506523608171	0.00189748155972525	0.0016371381220243175	0.0019236641085292878	0.0018170302580529094	0.0016706271019362464	0.0017980146196385095	0.001808642704621645	0.0015605898081836405	0.0018621233403044305	0.0016320040756713408	0.001831803546338051	0.0015774825977946864	0.0018315058443475714	0.0016170005692472767	0.0017323318255648699	0.001495434685921282	0.0016218969656165427	0.0015249758524938301	0.0017016167847024649	0.0014557815577440575	0.0017426144595447113	0.001446517717395285	0.0017127210620782511	0.0014416560217514302	0.0017086201914712255	0.0013985988031448337	0.001667217575040576	0.001529625438689822	0.0014530753964850994	0.0015895963058483176	0.0013941781780083735	0.001617939505542702	0.0013121209104470213	0.0015935475886408312	0.0014482052410886381	0.0014877204807468866	0.001269949824168802	0.0015451415730785654	0.0014495457780867582	0.0013258869189900699	0.001395137567669735	0.0014785816338189761
PYR_LACDPYR	0.0	0.0	0.0	0.0	0.07738218652661999	0.07500018448922674	0.08337341688866218	0.0	0.0	0.0	0.10453728621632764	0.0	0.0	0.0	0.0	0.0	0.0	0.0	0.0	0.0	0.0	6.821210263296962e-13	1.1368683772161605e-13	0.0	0.0	1.41416899350088	0.0	0.0	-1.1368683772161605e-13	0.0	2.8421709430404007e-12	0.0	1.1368683772161605e-13	0.0	0.0	0.0	0.0	0.0	0.0	0.0	0.0	0.0	0.0	0.0	0.0	0.0	0.0	0.0	0.0	1.1368683772161605e-13	0.0	-1.1368683772161605e-13	0.0	0.0	0.0	0.0	0.0	0.0	0.0	0.0	0.0	0.0	2.273736754432321e-13	0.0	0.0	0.0	0.0	0.0	0.0	0.0	0.0	0.0	0.0	0.0	0.0	0.0	0.0	0.0	0.0	0.0	0.0	0.0	0.0	0.0	0.0	0.0	0.0	0.0	0.0	0.0	0.0	0.0	0.0	0.0	0.0	0.0	0.0	0.0	0.0	0.0	0.0	0.0	0.0	0.0	0.0	0.0	0.0	0.0	0.0	0.0	0.0	0.0	0.0	0.0	0.0	0.0	0.0	0.0	0.0	0.0
PYR_LGTHL	-4.3298697960381017e-14	-4.3298697960381017e-14	0.0	0.0	0.07738218652661999	0.07500018448922674	0.08337341688866218	0.0	0.0	0.0	0.10453728621632764	0.0	0.0	0.0	0.0	0.0	0.0	0.0	0.0	0.0	0.0	0.0	1.1368683772161605e-13	0.0	0.0	1.41416899350088	0.0	0.0	0.0	0.0	0.0	0.0	0.0	0.0	0.0	0.0	0.0	0.0	0.0	0.0	0.0	0.0	0.0	0.0	0.0	0.0	0.0	0.0	0.0	0.0	0.0	0.0	0.0	0.0	0.0	0.0	0.0	0.0	0.0	0.0	0.0	0.0	0.0	0.0	0.0	0.0	0.0	0.0	0.0	0.0	0.0	0.0	0.0	0.0	0.0	0.0	0.0	0.0	0.0	0.0	0.0	0.0	0.0	0.0	0.0	0.0	0.0	3.1177266714491063e-12	0.0	0.0	0.0	0.0	0.0	0.0	0.0	0.0	0.0	0.0	0.0	0.0	0.0	0.0	0.0	0.0	0.0	0.0	0.0	0.0	0.0	0.0	0.0	0.0	0.0	0.0	-3.51986235297419e-16	0.0	0.0	-3.5762408659434364e-16	0.0	0.0
PYR_LLACDH	0.0	0.0	0.0	0.0	0.0	0.0	0.0	0.0	0.0	0.0	0.0	0.0	0.0	0.0	0.0	0.0	0.0	0.0	0.0	0.0	0.0	0.0	0.0	0.0	0.0	0.0	0.0	0.0	0.0	0.0	0.0	0.0	0.0	0.0	0.0	0.0	0.0	0.0	0.0	0.0	0.0	0.0	0.0	0.0	0.0	0.0	0.0	0.0	0.0	0.0	0.0	0.0	0.0	0.0	0.0	0.0	0.0	0.0	0.0	0.0	0.0	0.0	0.0	0.0	0.0	0.0	0.0	0.0	0.0	0.0	0.0	0.0	0.0	0.0	0.0	0.0	0.0	0.0	0.0	0.0	0.0	0.0	0.0	0.0	0.0	0.0	0.0	0.0	0.0	0.0	0.0	0.0	0.0	0.0	0.0	0.0	0.0	0.0	0.0	0.0	0.0	0.0	0.0	0.0	0.0	0.0	0.0	0.0	0.0	0.0	0.0	0.0	0.0	0.0	0.0	0.0	0.0	0.0	0.0	0.0
PYR_MDH_P	0.0	0.0	0.0	0.0	0.0	0.0	0.0	0.0	0.0	0.0	0.0	0.0	0.0	0.0	0.0	0.0	0.0	0.0	0.0	0.0	0.0	0.0	0.0	0.0	0.0	0.0	0.0	0.0	0.0	0.0	0.0	0.0	0.0	0.0	0.0	0.0	0.0	0.0	0.0	0.0	0.0	0.0	0.0	0.0	0.0	0.0	0.0	0.0	0.0	0.0	0.0	0.0	0.0	0.0	0.0	0.0	0.0	0.0	0.0	0.0	0.0	0.0	0.0	0.0	0.0	0.0	0.0	0.0	0.0	0.0	0.0	0.0	0.0	0.0	0.0	0.0	0.0	0.0	0.0	0.0	0.0	0.0	0.0	0.0	0.0	0.0	0.0	0.0	0.0	0.0	0.0	0.0	0.0	0.0	0.0	0.0	0.0	0.0	0.0	0.0	0.0	0.0	0.0	0.0	0.0	0.0	0.0	0.0	0.0	0.0	0.0	0.0	0.0	0.0	0.0	0.0	0.0	0.0	0.0	0.0
PYR_PEPSYN	0.0	0.0	0.0	0.0	0.0	0.0	0.0	0.0	0.0	0.0	0.0	0.0	0.0	0.0	0.0	0.0	0.0	0.0	0.0	0.0	0.0	0.0	0.0	0.0	0.0	0.0	0.0	0.0	0.0	0.0	0.0	0.0	0.0	0.0	0.0	0.0	0.0	0.0	0.0	0.0	0.0	0.0	0.0	0.0	0.0	0.0	0.0	0.0	0.0	0.0	0.0	0.0	0.0	0.0	0.0	0.0	0.0	0.0	0.0	0.0	0.0	0.0	0.0	0.0	0.0	0.0	0.0	0.0	0.0	0.0	0.0	0.0	0.0	0.0	0.0	0.0	0.0	0.0	0.0	0.0	0.0	0.0	0.0	0.0	0.0	0.0	0.0	0.0	0.0	0.0	0.0	0.0	0.0	0.0	0.0	0.0	0.0	0.0	0.0	0.0	0.0	0.0	0.0	0.0	0.0	0.0	0.0	0.0	0.0	0.0	0.0	0.0	0.0	0.0	0.0	0.0	0.0	0.0	0.0	0.0
P_ACPAH	0.0	0.0	0.0	0.0	0.0	0.0	0.0	0.0	0.0	0.0	0.0	0.0	0.0	0.0	0.0	0.0	0.0	0.0	0.0	0.0	0.0	0.0	0.0	0.0	0.0	0.0	0.0	0.0	0.0	0.0	0.0	0.0	0.0	0.0	0.0	0.0	0.0	0.0	0.0	0.0	0.0	0.0	0.0	0.0	0.0	0.0	0.0	0.0	0.0	0.0	0.0	0.0	0.0	0.0	0.0	0.0	0.0	0.0	0.0	0.0	0.0	0.0	0.0	0.0	0.0	0.0	0.0	0.0	0.0	0.0	0.0	0.0	0.0	0.0	0.0	0.0	0.0	0.0	0.0	0.0	0.0	0.0	0.0	0.0	0.0	0.0	0.0	0.0	0.0	0.0	0.0	0.0	0.0	0.0	0.0	0.0	0.0	0.0	0.0	0.0	0.0	0.0	0.0	0.0	0.0	0.0	7.862417245286722e-16	0.0	-6.145783858065348e-16	0.0	0.0	0.0	0.0	0.0	0.0	0.0	0.0	0.0	0.0	0.0
P_ADRACT	0.0	0.0	0.0	0.0	0.0	0.0	0.0	0.0	0.0	0.0	0.0	0.0	0.0	0.0	0.0	2.168404344971009e-19	0.0	0.0	0.0	0.0	0.0	0.0	0.0	0.0	0.0	0.0	0.0	0.0	0.0	0.0	0.0	0.0	0.0	0.0	0.0	0.0	0.0	0.0	0.0	0.0	0.0	0.0	0.0	0.0	0.0	0.0	0.0	0.0	0.0	0.0	0.0	0.0	0.0	0.0	0.0	0.0	0.0	0.0	0.0	0.0	0.0	0.0	0.0	0.0	0.0	0.0	0.0	0.0	0.0	0.0	0.0	0.0	0.0	0.0	0.0	0.0	0.0	0.0	0.0	0.0	0.0	0.0	0.0	0.0	0.0	0.0	0.0	0.0	0.0	0.0	0.0	0.0	0.0	0.0	0.0	0.0	0.0	0.0	0.0	0.0	-2.047868864919176e-13	0.0	0.0	0.0	0.0	0.0	0.0	0.0	0.0	0.0	0.0	0.0	0.0	0.0	0.0	0.0	0.0	0.0	0.0	0.0
P_ADRET	0.0	0.0	0.0	0.0	0.0	0.0	0.0	0.0	0.0	0.0	0.0	0.0	0.0	0.0	0.0	-1.0842021724855042e-19	0.0	0.0	0.0	0.0	0.0	0.0	0.0	0.0	0.0	0.0	0.0	0.0	0.0	0.0	0.0	0.0	0.0	0.0	0.0	0.0	0.0	0.0	0.0	0.0	0.0	0.0	0.0	0.0	0.0	0.0	0.0	0.0	0.0	0.0	0.0	0.0	0.0	0.0	0.0	0.0	0.0	0.0	0.0	0.0	0.0	0.0	0.0	2.8845758761819587e-16	0.0	0.0	0.0	0.0	0.0	0.0	0.0	0.0	0.0	0.0	0.0	0.0	0.0	0.0	0.0	0.0	0.0	0.0	0.0	0.0	0.0	0.0	0.0	0.0	0.0	0.0	0.0	0.0	0.0	0.0	0.0	0.0	0.0	0.0	0.0	0.0	0.0	0.0	0.0	0.0	0.0	0.0	0.0	0.0	0.0	0.0	0.0	0.0	0.0	0.0	-7.032135290740983e-16	0.0	0.0	-7.131881890609647e-16	0.0	0.0
P_ADRMT	0.0	0.0	0.0	0.0	0.0	0.0	0.0	0.0	0.0	0.0	0.0	0.0	0.0	0.0	0.0	0.0	0.0	0.0	0.0	0.0	0.0	0.0	0.0	0.0	0.0	0.0	0.0	0.0	0.0	0.0	0.0	0.0	0.0	0.0	0.0	0.0	0.0	0.0	0.0	0.0	0.0	0.0	0.0	0.0	0.0	0.0	0.0	0.0	0.0	0.0	0.0	0.0	0.0	0.0	0.0	0.0	0.0	0.0	0.0	0.0	0.0	0.0	0.0	0.0	0.0	0.0	0.0	0.0	0.0	0.0	0.0	0.0	0.0	0.0	0.0	0.0	0.0	0.0	0.0	0.0	0.0	0.0	0.0	0.0	0.0	0.0	0.0	0.0	0.0	0.0	0.0	0.0	0.0	0.0	0.0	0.0	0.0	0.0	0.0	0.0	0.0	0.0	0.0	0.0	0.0	0.0	0.0	0.0	0.0	0.0	0.0	0.0	0.0	0.0	0.0	0.0	0.0	0.0	0.0	0.0
P_AEP	0.0	0.0	-2.273736754432321e-13	0.0	0.0	0.0	0.0	0.0	0.0	0.0	0.0	0.0	0.0	0.0	0.0	0.0	0.0	0.0	0.0	0.0	0.0	0.0	0.0	0.0	0.0	0.0	0.0	0.0	0.0	-1.1368683772161605e-13	0.0	0.0	0.0	0.0	0.0	0.0	0.0	0.0	0.0	0.0	0.0	0.0	0.0	0.0	0.0	0.0	0.0	0.0	0.0	0.0	0.0	0.0	0.0	0.0	0.0	0.0	0.0	0.0	0.0	0.0	0.0	0.0	0.0	1.6484591469634324e-11	0.0	0.0	0.0	0.0	9.43600753089413e-12	0.0	-1.7053025658242404e-12	-3.524291969370097e-12	-2.273736754432321e-12	-1.0231815394945445e-12	0.0	0.0	0.0	0.0	-2.273736754432321e-13	0.0	0.0	0.0	-1.1368683772161605e-13	-5.6843418860808015e-12	0.0	0.0	0.0	0.0	0.0	0.0	0.0	0.0	0.0	0.0	0.0	0.0	0.0	0.0	0.0	0.0	2.273736754432321e-13	0.0	0.0	0.0	0.0	0.0	0.0	0.0	0.0	0.0	0.0	0.0	0.0	0.0	0.0	0.0	0.0	0.0	0.0	0.0
P_AEPDOX	0.0	0.0	0.0	0.0	0.0	0.0	0.0	0.0	0.0	0.0	0.0	0.0	0.0	0.0	0.0	0.0	0.0	0.0	0.0	0.0	0.0	1.816356215568594e-18	3.3490801675722767e-16	0.0	0.0	0.0	0.0	0.0	0.0	0.0	-1.3994881642442891e-15	0.0	0.0	0.0	0.0	0.0	0.0	0.0	0.0	0.0	0.0	0.0	0.0	0.0	0.0	0.0	0.0	0.0	0.0	0.0	0.0	0.0	0.0	0.0	0.0	0.0	0.0	0.0	0.0	0.0	0.0	0.0	0.0	0.0	0.0	0.0	0.0	0.0	0.0	2.886579864025407e-15	0.0	0.0	0.0	0.0	0.0	0.0	0.0	0.0	0.0	0.0	0.0	0.0	0.0	0.0	0.0	0.0	0.0	0.0	0.0	0.0	0.0	0.0	0.0	0.0	0.0	0.0	0.0	0.0	0.0	0.0	0.0	0.0	0.0	0.0	0.0	0.0	0.0	0.0	0.0	0.0	0.0	0.0	0.0	0.0	0.0	0.0	0.0	0.0	0.0	0.0
P_AHEPDOX	0.0	0.0	0.0	0.0	0.0	0.0	0.0	0.0	0.0	0.0	0.0	0.0	0.0	0.0	0.0	0.0	0.0	0.0	0.0	0.0	0.0	1.816356215568594e-18	3.3490801675722767e-16	0.0	0.0	0.0	0.0	0.0	0.0	0.0	0.0	0.0	0.0	0.0	0.0	0.0	0.0	0.0	0.0	0.0	0.0	0.0	0.0	0.0	0.0	0.0	0.0	0.0	0.0	0.0	0.0	0.0	0.0	0.0	0.0	0.0	0.0	0.0	0.0	0.0	0.0	0.0	0.0	0.0	0.0	0.0	0.0	0.0	0.0	0.0	0.0	0.0	0.0	0.0	0.0	0.0	0.0	0.0	0.0	0.0	0.0	0.0	0.0	0.0	0.0	0.0	0.0	0.0	0.0	0.0	0.0	0.0	0.0	0.0	0.0	0.0	0.0	0.0	0.0	0.0	0.0	0.0	0.0	0.0	0.0	0.0	0.0	0.0	0.0	0.0	0.0	0.0	0.0	0.0	0.0	0.0	0.0	0.0	0.0	0.0
P_CPCV	0.0	0.0	0.0	0.0	0.0	0.0	0.0	0.0	0.0	0.0	0.0	0.0	0.0	0.0	0.0	0.0	0.0	0.0	0.0	0.0	0.0	-2.168404344971009e-18	0.0	0.0	0.0	-6.285488622637114e-14	0.0	0.0	0.0	0.0	0.0	0.0	0.0	0.0	0.0	0.0	0.0	0.0	0.0	0.0	0.0	0.0	0.0	0.0	0.0	0.0	0.0	0.0	0.0	0.0	0.0	0.0	0.0	0.0	0.0	0.0	0.0	0.0	0.0	0.0	0.0	0.0	0.0	0.0	0.0	0.0	0.0	0.0	0.0	0.0	0.0	0.0	0.0	0.0	0.0	0.0	0.0	0.0	0.0	0.0	0.0	0.0	0.0	0.0	0.0	0.0	0.0	0.0	0.0	0.0	0.0	-2.6604152908449308e-15	0.0	0.0	0.0	0.0	0.0	0.0	0.0	0.0	0.0	0.0	0.0	0.0	0.0	0.0	0.0	0.0	0.0	0.0	0.0	0.0	0.0	0.0	0.0	0.0	0.0	0.0	0.0	0.0
P_CVCPP	0.0	0.0	0.0	0.0	0.0	0.0	0.0	0.0	0.0	0.0	0.0	0.0	0.0	0.0	0.0	0.0	0.0	0.0	0.0	0.0	0.0	-2.168404344971009e-18	0.0	0.0	0.0	-6.285488622637114e-14	0.0	0.0	0.0	0.0	0.0	0.0	0.0	0.0	0.0	0.0	0.0	0.0	0.0	0.0	0.0	0.0	0.0	0.0	0.0	0.0	0.0	0.0	0.0	0.0	0.0	0.0	0.0	0.0	0.0	0.0	0.0	0.0	0.0	0.0	0.0	0.0	0.0	0.0	0.0	0.0	0.0	0.0	0.0	0.0	0.0	0.0	0.0	0.0	0.0	0.0	0.0	0.0	0.0	0.0	0.0	0.0	0.0	0.0	0.0	0.0	0.0	0.0	0.0	0.0	0.0	-2.6604152908449308e-15	0.0	0.0	0.0	0.0	0.0	0.0	0.0	0.0	0.0	0.0	0.0	0.0	0.0	0.0	0.0	0.0	0.0	0.0	0.0	0.0	0.0	0.0	0.0	0.0	0.0	0.0	0.0	0.0
P_DAKCPC	0.0	0.0	0.0	0.0	0.0	0.0	0.0	0.0	0.0	0.0	0.0	0.0	0.0	0.0	0.0	0.0	0.0	0.0	0.0	0.0	0.0	0.0	0.0	0.0	0.0	0.0	0.0	0.0	0.0	0.0	0.0	0.0	0.0	0.0	0.0	0.0	0.0	0.0	0.0	0.0	0.0	0.0	0.0	0.0	0.0	0.0	0.0	0.0	0.0	0.0	0.0	0.0	0.0	0.0	0.0	0.0	0.0	0.0	0.0	0.0	0.0	0.0	0.0	0.0	0.0	0.0	0.0	0.0	0.0	0.0	0.0	0.0	0.0	0.0	0.0	0.0	0.0	0.0	0.0	0.0	0.0	0.0	0.0	0.0	0.0	0.0	0.0	0.0	0.0	0.0	0.0	0.0	0.0	0.0	0.0	0.0	0.0	0.0	0.0	0.0	0.0	0.0	0.0	0.0	0.0	0.0	0.0	0.0	0.0	0.0	0.0	0.0	0.0	0.0	0.0	0.0	0.0	0.0	0.0	0.0
P_DMCAT	0.0	0.0	0.0	0.0	-7.009783156933537e-14	2.70950669571984e-13	-1.8090132869011145e-13	0.0	0.0	0.0	0.0	0.0	0.0	0.0	0.0	0.0	0.0	0.0	0.0	0.0	0.0	0.0	0.0	0.0	0.0	1.9527862233231343e-13	0.0	0.0	0.0	0.0	0.0	0.0	0.0	0.0	0.0	0.0	0.0	0.0	0.0	0.0	0.0	0.0	0.0	0.0	0.0	0.0	0.0	0.0	0.0	0.0	0.0	0.0	0.0	0.0	0.0	0.0	0.0	0.0	0.0	0.0	0.0	0.0	0.0	0.0	0.0	0.0	0.0	0.0	0.0	0.0	0.0	0.0	0.0	0.0	0.0	0.0	0.0	0.0	0.0	0.0	0.0	0.0	0.0	0.0	0.0	0.0	0.0	0.0	0.0	0.0	0.0	0.0	0.0	0.0	0.0	0.0	0.0	0.0	0.0	0.0	0.0	0.0	0.0	0.0	0.0	0.0	0.0	0.0	0.0	0.0	0.0	0.0	0.0	0.0	0.0	0.0	0.0	0.0	0.0	0.0
P_DMCPC	0.0	0.0	0.0	0.0	-7.009783156933537e-14	2.70950669571984e-13	-1.8090132869011145e-13	0.0	0.0	0.0	0.0	0.0	0.0	0.0	0.0	0.0	0.0	0.0	0.0	0.0	0.0	0.0	0.0	0.0	0.0	1.9527862233231343e-13	0.0	0.0	0.0	0.0	0.0	0.0	0.0	0.0	0.0	0.0	0.0	0.0	0.0	0.0	0.0	0.0	0.0	0.0	0.0	0.0	0.0	0.0	0.0	0.0	0.0	0.0	0.0	0.0	0.0	0.0	0.0	0.0	0.0	0.0	0.0	0.0	0.0	0.0	0.0	0.0	0.0	0.0	0.0	0.0	0.0	0.0	0.0	0.0	0.0	0.0	0.0	0.0	0.0	0.0	0.0	0.0	0.0	0.0	0.0	0.0	0.0	0.0	0.0	0.0	0.0	0.0	0.0	0.0	0.0	0.0	0.0	0.0	0.0	0.0	0.0	0.0	0.0	0.0	0.0	0.0	0.0	0.0	0.0	0.0	0.0	0.0	0.0	0.0	0.0	0.0	0.0	0.0	0.0	0.0
P_FCP	0.0	0.0	0.0	0.0	0.0	0.0	0.0	0.0	0.0	0.0	0.0	0.0	0.0	0.0	0.0	0.0	0.0	0.0	0.0	0.0	0.0	-1.816356215568594e-18	0.0	0.0	0.0	0.0	0.0	0.0	0.0	0.0	0.0	0.0	0.0	0.0	0.0	0.0	0.0	0.0	0.0	0.0	0.0	0.0	0.0	0.0	0.0	0.0	0.0	0.0	0.0	0.0	0.0	0.0	0.0	0.0	0.0	0.0	0.0	0.0	0.0	0.0	0.0	0.0	0.0	0.0	0.0	0.0	0.0	0.0	0.0	0.0	0.0	0.0	0.0	0.0	0.0	0.0	0.0	0.0	0.0	0.0	0.0	0.0	0.0	0.0	0.0	0.0	0.0	0.0	0.0	0.0	0.0	0.0	0.0	0.0	0.0	0.0	0.0	0.0	0.0	0.0	0.0	0.0	0.0	0.0	0.0	0.0	0.0	0.0	0.0	0.0	0.0	0.0	0.0	0.0	0.0	0.0	0.0	0.0	0.0	0.0
P_FCPAD	0.0	0.0	0.0	0.0	0.0	0.0	0.0	0.0	0.0	0.0	0.0	0.0	0.0	0.0	0.0	0.0	0.0	0.0	0.0	0.0	0.0	-1.816356215568594e-18	0.0	0.0	-1.1368683772161605e-13	0.0	0.0	0.0	0.0	0.0	0.0	0.0	0.0	0.0	0.0	0.0	0.0	0.0	0.0	0.0	0.0	0.0	0.0	0.0	0.0	0.0	0.0	0.0	0.0	0.0	0.0	0.0	0.0	0.0	0.0	0.0	0.0	0.0	0.0	0.0	0.0	0.0	0.0	0.0	0.0	0.0	0.0	0.0	0.0	0.0	0.0	0.0	0.0	0.0	0.0	0.0	0.0	0.0	0.0	0.0	0.0	0.0	0.0	0.0	0.0	0.0	0.0	0.0	0.0	0.0	0.0	0.0	0.0	0.0	0.0	0.0	0.0	0.0	0.0	0.0	0.0	0.0	0.0	0.0	0.0	0.0	0.0	0.0	0.0	0.0	0.0	0.0	0.0	0.0	0.0	0.0	0.0	0.0	0.0	0.0
P_FCPCT	0.0	0.0	0.0	0.0	0.0	0.0	0.0	0.0	0.0	0.0	0.0	0.0	0.0	0.0	0.0	0.0	0.0	0.0	0.0	0.0	0.0	-1.816356215568594e-18	0.0	0.0	-1.1368683772161605e-13	0.0	0.0	0.0	0.0	0.0	0.0	0.0	0.0	0.0	0.0	0.0	0.0	0.0	0.0	0.0	0.0	0.0	0.0	0.0	0.0	0.0	0.0	0.0	0.0	0.0	0.0	0.0	0.0	0.0	0.0	0.0	0.0	0.0	0.0	0.0	0.0	0.0	0.0	0.0	0.0	0.0	0.0	0.0	0.0	0.0	0.0	0.0	0.0	0.0	0.0	0.0	0.0	0.0	0.0	0.0	0.0	0.0	0.0	0.0	0.0	0.0	0.0	0.0	0.0	0.0	0.0	0.0	0.0	0.0	0.0	0.0	0.0	0.0	0.0	0.0	0.0	0.0	0.0	0.0	0.0	0.0	0.0	0.0	0.0	0.0	0.0	0.0	0.0	0.0	0.0	0.0	0.0	0.0	0.0	0.0
P_HMP	0.0	0.0	0.0	0.0	0.0	0.0	0.0	0.0	0.0	0.0	0.0	0.0	0.0	0.0	0.0	0.0	0.0	0.0	0.0	0.0	0.0	-1.816356215568594e-18	0.0	0.0	0.0	0.0	0.0	0.0	0.0	0.0	0.0	0.0	0.0	0.0	0.0	0.0	0.0	0.0	0.0	0.0	0.0	0.0	0.0	0.0	0.0	0.0	0.0	0.0	0.0	0.0	0.0	0.0	0.0	0.0	0.0	0.0	0.0	0.0	0.0	0.0	0.0	0.0	0.0	0.0	0.0	0.0	0.0	0.0	0.0	0.0	0.0	0.0	0.0	0.0	0.0	0.0	0.0	0.0	0.0	0.0	0.0	0.0	0.0	0.0	0.0	0.0	0.0	0.0	0.0	0.0	0.0	0.0	0.0	0.0	0.0	0.0	0.0	0.0	0.0	0.0	0.0	0.0	0.0	0.0	0.0	0.0	0.0	0.0	0.0	0.0	0.0	0.0	0.0	0.0	0.0	0.0	0.0	0.0	0.0	0.0
P_IP1	0.0	0.0	0.0	0.0	0.0	0.0	0.0	0.0	0.0	0.0	0.0	0.0	0.0	0.0	0.0	0.0	0.0	0.0	0.0	0.0	0.0	0.0	0.0	0.0	0.0	0.0	0.0	0.0	0.0	0.0	0.0	0.0	0.0	0.0	0.0	0.0	0.0	0.0	0.0	0.0	0.0	0.0	0.0	0.0	0.0	0.0	0.0	0.0	0.0	0.0	0.0	0.0	0.0	0.0	0.0	0.0	0.0	0.0	0.0	0.0	0.0	0.0	0.0	0.0	0.0	0.0	0.0	0.0	0.0	0.0	0.0	0.0	0.0	0.0	0.0	0.0	0.0	0.0	0.0	0.0	0.0	0.0	0.0	0.0	0.0	0.0	0.0	0.0	0.0	0.0	0.0	0.0	0.0	0.0	0.0	0.0	0.0	0.0	0.0	0.0	0.0	0.0	0.0	0.0	0.0	0.0	0.0	0.0	0.0	0.0	0.0	0.0	0.0	0.0	0.0	0.0	0.0	0.0	0.0	0.0
P_IP3	0.0	0.0	0.0	0.0	0.0	0.0	0.0	0.0	0.0	0.0	0.0	0.0	0.0	0.0	0.0	0.0	0.0	0.0	0.0	0.0	0.0	0.0	0.0	0.0	0.0	0.0	0.0	0.0	0.0	0.0	0.0	0.0	0.0	0.0	0.0	0.0	0.0	0.0	0.0	0.0	0.0	0.0	0.0	0.0	0.0	0.0	0.0	0.0	0.0	0.0	0.0	0.0	0.0	0.0	0.0	0.0	0.0	0.0	0.0	0.0	0.0	0.0	0.0	0.0	0.0	0.0	0.0	0.0	0.0	0.0	0.0	0.0	0.0	0.0	0.0	0.0	0.0	0.0	0.0	0.0	0.0	0.0	0.0	0.0	0.0	0.0	0.0	0.0	0.0	0.0	0.0	0.0	0.0	0.0	0.0	0.0	0.0	0.0	0.0	0.0	0.0	0.0	0.0	0.0	0.0	0.0	0.0	0.0	0.0	0.0	0.0	0.0	0.0	0.0	0.0	0.0	0.0	0.0	0.0	0.0
P_IP4	0.0	0.0	0.0	0.0	0.0	0.0	0.0	0.0	0.0	0.0	0.0	0.0	0.0	0.0	0.0	0.0	0.0	0.0	0.0	0.0	0.0	0.0	0.0	0.0	0.0	0.0	0.0	0.0	0.0	0.0	0.0	0.0	0.0	0.0	0.0	0.0	0.0	0.0	0.0	0.0	0.0	0.0	0.0	0.0	0.0	0.0	0.0	0.0	0.0	0.0	0.0	0.0	0.0	0.0	0.0	0.0	0.0	0.0	0.0	0.0	0.0	0.0	0.0	0.0	0.0	0.0	0.0	0.0	0.0	0.0	0.0	0.0	0.0	0.0	0.0	0.0	0.0	0.0	0.0	0.0	0.0	0.0	0.0	0.0	0.0	0.0	0.0	0.0	0.0	0.0	0.0	0.0	0.0	0.0	0.0	0.0	0.0	0.0	0.0	0.0	0.0	0.0	0.0	0.0	0.0	0.0	0.0	0.0	0.0	0.0	0.0	0.0	0.0	0.0	0.0	0.0	0.0	0.0	0.0	0.0
P_MACBI	0.0	0.0	0.0	0.0	-7.009783156933537e-14	2.70950669571984e-13	-1.8090132869011145e-13	0.0	0.0	0.0	0.0	0.0	0.0	0.0	0.0	0.0	0.0	0.0	0.0	0.0	0.0	0.0	0.0	0.0	0.0	1.9527862233231343e-13	0.0	0.0	0.0	0.0	0.0	0.0	0.0	0.0	0.0	0.0	0.0	0.0	0.0	0.0	0.0	0.0	0.0	0.0	0.0	0.0	0.0	0.0	0.0	0.0	0.0	0.0	0.0	0.0	0.0	0.0	0.0	0.0	0.0	0.0	0.0	0.0	0.0	0.0	0.0	0.0	0.0	0.0	0.0	0.0	0.0	0.0	0.0	0.0	0.0	0.0	0.0	0.0	0.0	0.0	0.0	0.0	0.0	0.0	0.0	0.0	0.0	0.0	0.0	0.0	0.0	0.0	0.0	0.0	0.0	0.0	0.0	0.0	0.0	0.0	0.0	0.0	0.0	0.0	0.0	0.0	0.0	0.0	0.0	0.0	0.0	0.0	0.0	0.0	0.0	0.0	0.0	0.0	0.0	0.0
P_MCBLMT	0.0	0.0	0.0	0.0	-7.009783156933537e-14	2.70950669571984e-13	-1.8090132869011145e-13	0.0	0.0	0.0	0.0	0.0	0.0	0.0	0.0	0.0	0.0	0.0	0.0	0.0	0.0	0.0	0.0	0.0	0.0	1.9527862233231343e-13	0.0	0.0	0.0	0.0	0.0	0.0	0.0	0.0	0.0	0.0	0.0	0.0	0.0	0.0	0.0	0.0	0.0	0.0	0.0	0.0	0.0	0.0	0.0	0.0	0.0	0.0	0.0	0.0	0.0	0.0	0.0	0.0	0.0	0.0	0.0	0.0	0.0	0.0	0.0	0.0	0.0	0.0	0.0	0.0	0.0	0.0	0.0	0.0	0.0	0.0	0.0	0.0	0.0	0.0	0.0	0.0	0.0	0.0	0.0	0.0	0.0	0.0	0.0	0.0	0.0	0.0	0.0	0.0	0.0	0.0	0.0	0.0	0.0	0.0	0.0	0.0	0.0	0.0	0.0	0.0	0.0	0.0	0.0	0.0	0.0	0.0	0.0	0.0	0.0	0.0	0.0	0.0	0.0	0.0
P_MPNS	0.0	0.0	0.0	0.0	0.0	0.0	0.0	0.0	0.0	0.0	0.0	0.0	0.0	0.0	0.0	0.0	0.0	0.0	0.0	0.0	0.0	0.0	0.0	0.0	0.0	0.0	0.0	0.0	0.0	0.0	0.0	0.0	0.0	0.0	0.0	0.0	0.0	0.0	0.0	0.0	0.0	0.0	0.0	0.0	0.0	0.0	0.0	0.0	0.0	0.0	0.0	0.0	0.0	0.0	0.0	0.0	0.0	0.0	0.0	0.0	0.0	0.0	0.0	0.0	0.0	0.0	0.0	0.0	0.0	0.0	0.0	0.0	0.0	0.0	0.0	0.0	0.0	0.0	0.0	0.0	0.0	0.0	0.0	0.0	0.0	0.0	0.0	0.0	0.0	0.0	0.0	0.0	0.0	0.0	0.0	0.0	0.0	0.0	0.0	0.0	0.0	0.0	0.0	0.0	0.0	0.0	0.0	0.0	0.0	0.0	0.0	0.0	0.0	0.0	0.0	0.0	0.0	0.0	0.0	0.0
P_PACRE	0.0	0.0	0.0	0.0	0.0	0.0	0.0	0.0	0.0	0.0	0.0	0.0	0.0	0.0	0.0	0.0	0.0	0.0	0.0	0.0	0.0	-1.816356215568594e-18	0.0	0.0	0.0	0.0	0.0	0.0	0.0	0.0	0.0	0.0	0.0	0.0	0.0	0.0	0.0	0.0	0.0	0.0	0.0	0.0	0.0	0.0	0.0	0.0	0.0	0.0	0.0	0.0	0.0	0.0	0.0	0.0	0.0	0.0	0.0	0.0	0.0	0.0	0.0	0.0	0.0	0.0	0.0	0.0	0.0	0.0	0.0	0.0	0.0	0.0	0.0	0.0	0.0	0.0	0.0	0.0	0.0	0.0	0.0	0.0	0.0	0.0	0.0	0.0	0.0	0.0	0.0	0.0	0.0	0.0	0.0	0.0	0.0	0.0	0.0	0.0	0.0	0.0	0.0	0.0	0.0	0.0	0.0	0.0	0.0	0.0	0.0	0.0	0.0	0.0	0.0	0.0	0.0	0.0	0.0	0.0	0.0	0.0
P_PACT	0.0	0.0	0.0	0.0	0.0	0.0	0.0	0.0	0.0	0.0	0.0	0.0	0.0	0.0	0.0	0.0	0.0	0.0	0.0	0.0	0.0	-2.168404344971009e-18	0.0	0.0	0.0	-6.285488622637114e-14	0.0	0.0	0.0	0.0	0.0	0.0	0.0	0.0	0.0	0.0	0.0	0.0	0.0	0.0	0.0	0.0	0.0	0.0	0.0	0.0	0.0	0.0	0.0	0.0	0.0	0.0	0.0	0.0	0.0	0.0	0.0	0.0	0.0	0.0	0.0	0.0	0.0	0.0	0.0	0.0	0.0	0.0	0.0	0.0	0.0	0.0	0.0	0.0	0.0	0.0	0.0	0.0	0.0	0.0	0.0	0.0	0.0	0.0	0.0	0.0	0.0	0.0	0.0	0.0	0.0	-2.6604152908449308e-15	0.0	0.0	0.0	0.0	0.0	0.0	0.0	0.0	0.0	0.0	0.0	0.0	0.0	0.0	0.0	0.0	0.0	0.0	0.0	0.0	0.0	0.0	0.0	0.0	0.0	0.0	0.0	0.0
P_PCPDP	8.881784197001212e-14	8.881784197001212e-14	5.529863894450403e-28	0.0	0.0	0.0	0.0	0.0	0.0	0.0	0.0	0.0	0.0	0.0	0.0	0.0	0.0	0.0	0.0	0.0	0.0	0.0	-1.3552527156068803e-19	0.0	0.0	0.0	0.0	0.0	0.0	0.0	1.3994881642442891e-15	0.0	0.0	2.8866561699441856e-19	0.0	-1.1368683772161605e-13	0.0	0.0	0.0	0.0	0.0	0.0	0.0	0.0	0.0	0.0	0.0	0.0	0.0	0.0	0.0	0.0	0.0	0.0	0.0	0.0	0.0	0.0	0.0	0.0	0.0	0.0	0.0	0.0	0.0	0.0	0.0	0.0	3.248838914907121e-14	0.0	-1.1102230246251563e-16	-1.1102230246251563e-16	0.0	-1.1102230246251563e-16	0.0	0.0	0.0	2.8189256484623115e-17	0.0	0.0	0.0	0.0	0.0	0.0	0.0	0.0	0.0	0.0	0.0	0.0	0.0	0.0	0.0	0.0	0.0	0.0	0.0	0.0	0.0	0.0	-2.047868864919176e-13	0.0	0.0	0.0	0.0	0.0	1.9515639104738984e-16	0.0	-5.308253836489004e-16	-1.0061396160665432e-16	2.168404344971009e-19	3.061786935099059e-15	0.0	0.0	0.0	0.0	0.0	0.0	0.0	0.0
P_PCPDP2	8.881784197001212e-14	8.881784197001212e-14	5.529863894450403e-28	0.0	0.0	0.0	0.0	0.0	0.0	0.0	0.0	0.0	0.0	0.0	0.0	-1.0842021724855042e-19	0.0	0.0	0.0	0.0	0.0	0.0	-1.3552527156068803e-19	0.0	0.0	0.0	0.0	0.0	0.0	0.0	1.3994881642442891e-15	0.0	0.0	2.8866561699441856e-19	0.0	-1.1368683772161605e-13	0.0	0.0	0.0	0.0	0.0	0.0	0.0	0.0	0.0	0.0	0.0	0.0	0.0	0.0	0.0	0.0	0.0	0.0	0.0	0.0	0.0	0.0	0.0	0.0	0.0	0.0	0.0	0.0	0.0	0.0	0.0	0.0	3.248838914907121e-14	0.0	-1.1102230246251563e-16	-1.1102230246251563e-16	0.0	-1.1102230246251563e-16	0.0	0.0	0.0	2.8189256484623115e-17	0.0	0.0	0.0	0.0	0.0	0.0	0.0	0.0	0.0	0.0	0.0	0.0	0.0	0.0	0.0	0.0	0.0	0.0	0.0	0.0	0.0	0.0	-2.047868864919176e-13	0.0	-2.0505957045606965e-13	0.0	0.0	0.0	1.9515639104738984e-16	0.0	-5.308253836489004e-16	-1.0061396160665432e-16	2.168404344971009e-19	3.061786935099059e-15	0.0	0.0	-5.583641188300346e-16	0.0	0.0	-5.663872149064275e-16	0.0	0.0
P_PEPPM	0.0	0.0	-2.273736754432321e-13	0.0	0.0	0.0	0.0	0.0	0.0	0.0	0.0	0.0	0.0	0.0	0.0	0.0	0.0	0.0	0.0	0.0	0.0	0.0	0.0	0.0	0.0	0.0	0.0	0.0	0.0	-1.1368683772161605e-13	0.0	0.0	0.0	0.0	0.0	0.0	0.0	0.0	0.0	0.0	0.0	0.0	0.0	0.0	0.0	0.0	0.0	0.0	0.0	0.0	0.0	0.0	0.0	0.0	0.0	0.0	0.0	0.0	0.0	0.0	0.0	0.0	0.0	0.0	0.0	0.0	0.0	0.0	9.43600753089413e-12	0.0	-1.7053025658242404e-12	-3.524291969370097e-12	-2.273736754432321e-12	-1.0231815394945445e-12	0.0	0.0	0.0	0.0	-2.273736754432321e-13	0.0	0.0	0.0	-1.1368683772161605e-13	-5.6843418860808015e-12	0.0	0.0	0.0	0.0	0.0	0.0	0.0	0.0	0.0	0.0	0.0	0.0	0.0	0.0	0.0	0.0	0.0	0.0	0.0	0.0	0.0	0.0	0.0	0.0	0.0	0.0	0.0	0.0	0.0	0.0	0.0	0.0	0.0	0.0	0.0	0.0
P_PHS	0.0	0.0	0.0	0.0	-7.009783156933537e-14	2.70950669571984e-13	-1.8090132869011145e-13	0.0	0.0	0.0	0.0	0.0	0.0	0.0	0.0	0.0	0.0	0.0	0.0	0.0	0.0	0.0	0.0	0.0	0.0	1.9527862233231343e-13	0.0	0.0	0.0	0.0	0.0	0.0	0.0	0.0	0.0	0.0	0.0	0.0	0.0	0.0	0.0	0.0	0.0	0.0	0.0	0.0	0.0	0.0	0.0	0.0	0.0	0.0	0.0	0.0	0.0	0.0	0.0	0.0	0.0	0.0	0.0	0.0	0.0	0.0	0.0	0.0	0.0	0.0	0.0	0.0	0.0	0.0	0.0	0.0	0.0	0.0	0.0	0.0	0.0	0.0	0.0	0.0	0.0	0.0	0.0	0.0	0.0	0.0	0.0	0.0	0.0	0.0	0.0	0.0	0.0	0.0	0.0	0.0	0.0	0.0	0.0	0.0	0.0	0.0	0.0	0.0	0.0	0.0	0.0	0.0	0.0	0.0	0.0	0.0	0.0	0.0	0.0	0.0	0.0	0.0
P_PMMHL	0.0	0.0	0.0	0.0	0.0	0.0	0.0	0.0	0.0	0.0	0.0	0.0	0.0	0.0	0.0	0.0	0.0	0.0	0.0	0.0	0.0	0.0	0.0	0.0	0.0	0.0	0.0	0.0	0.0	0.0	0.0	0.0	0.0	0.0	0.0	0.0	0.0	0.0	0.0	0.0	0.0	0.0	0.0	0.0	0.0	0.0	0.0	0.0	0.0	0.0	0.0	0.0	0.0	0.0	0.0	0.0	0.0	0.0	0.0	0.0	0.0	0.0	0.0	0.0	0.0	0.0	0.0	0.0	0.0	0.0	0.0	0.0	0.0	0.0	0.0	0.0	0.0	0.0	0.0	0.0	0.0	0.0	0.0	0.0	0.0	0.0	0.0	0.0	0.0	0.0	0.0	0.0	0.0	0.0	0.0	0.0	0.0	0.0	0.0	0.0	0.0	0.0	0.0	0.0	0.0	0.0	0.0	0.0	0.0	0.0	0.0	0.0	0.0	0.0	0.0	0.0	0.0	0.0	0.0	0.0
P_PPDC	0.0	0.0	-2.273736754432321e-13	0.0	0.0	0.0	0.0	0.0	0.0	0.0	0.0	0.0	0.0	0.0	0.0	-1.5828724372705314e-45	0.0	0.0	0.0	0.0	0.0	0.0	0.0	0.0	0.0	0.0	0.0	0.0	0.0	-1.1368683772161605e-13	0.0	0.0	0.0	0.0	0.0	0.0	0.0	0.0	0.0	0.0	0.0	0.0	0.0	0.0	0.0	0.0	0.0	0.0	0.0	0.0	0.0	0.0	0.0	0.0	0.0	0.0	0.0	0.0	0.0	0.0	0.0	0.0	0.0	0.0	0.0	0.0	0.0	0.0	0.0	0.0	0.0	0.0	0.0	0.0	0.0	0.0	0.0	0.0	-2.273736754432321e-13	0.0	0.0	0.0	-1.1368683772161605e-13	-5.6843418860808015e-12	0.0	0.0	0.0	0.0	0.0	0.0	0.0	0.0	0.0	0.0	0.0	0.0	0.0	0.0	0.0	0.0	0.0	0.0	0.0	0.0	0.0	0.0	0.0	0.0	0.0	0.0	0.0	0.0	0.0	0.0	0.0	0.0	0.0	0.0	0.0	0.0
P_PTHRN	0.0	0.0	0.0	0.0	1.1497964039208775e-16	2.101996961906272e-17	2.248228729920254e-16	0.0	0.0	0.0	5.421010862427521e-20	0.0	0.0	0.0	0.0	0.0	0.0	1.1368683772161605e-13	0.0	0.0	0.0	0.0	0.0	0.0	0.0	2.849085984496513e-13	0.0	0.0	0.0	0.0	0.0	0.0	0.0	0.0	0.0	0.0	0.0	0.0	0.0	0.0	0.0	0.0	0.0	0.0	0.0	0.0	0.0	0.0	0.0	-1.17548594989747e-18	0.0	-4.98732999343332e-18	0.0	0.0	0.0	0.0	0.0	0.0	0.0	0.0	0.0	0.0	0.0	0.0	0.0	0.0	0.0	0.0	0.0	0.0	0.0	0.0	0.0	0.0	0.0	0.0	0.0	0.0	0.0	0.0	0.0	0.0	0.0	0.0	0.0	0.0	0.0	0.0	0.0	0.0	0.0	0.0	0.0	0.0	0.0	0.0	0.0	0.0	0.0	0.0	0.0	0.0	0.0	0.0	0.0	0.0	0.0	0.0	0.0	0.0	0.0	0.0	0.0	0.0	0.0	0.0	0.0	0.0	0.0	0.0
P_RACPP	0.0	0.0	5.529863894450403e-28	0.0	0.0	0.0	0.0	0.0	0.0	0.0	0.0	0.0	0.0	0.0	0.0	2.168404344971009e-19	0.0	0.0	0.0	0.0	0.0	0.0	0.0	0.0	0.0	0.0	0.0	0.0	0.0	0.0	1.3994881642442891e-15	0.0	0.0	0.0	0.0	0.0	0.0	0.0	0.0	0.0	0.0	0.0	0.0	0.0	0.0	0.0	0.0	0.0	0.0	0.0	0.0	0.0	0.0	0.0	0.0	0.0	0.0	0.0	0.0	0.0	0.0	0.0	0.0	-2.8845758761819587e-16	0.0	0.0	0.0	0.0	0.0	0.0	0.0	0.0	0.0	0.0	0.0	0.0	0.0	0.0	0.0	0.0	0.0	0.0	0.0	0.0	0.0	0.0	0.0	0.0	0.0	0.0	0.0	0.0	0.0	0.0	0.0	0.0	0.0	0.0	0.0	0.0	-2.047868864919176e-13	0.0	0.0	0.0	0.0	0.0	0.0	0.0	0.0	0.0	0.0	-1.8561541192951838e-16	0.0	0.0	0.0	0.0	0.0	0.0	0.0	0.0
P_RACPTD	0.0	0.0	0.0	0.0	0.0	0.0	0.0	0.0	0.0	0.0	0.0	0.0	0.0	0.0	0.0	2.168404344971009e-19	0.0	0.0	0.0	0.0	0.0	0.0	0.0	0.0	0.0	0.0	0.0	0.0	0.0	0.0	0.0	0.0	0.0	0.0	0.0	0.0	0.0	0.0	0.0	0.0	0.0	0.0	0.0	0.0	0.0	0.0	0.0	0.0	0.0	0.0	0.0	0.0	0.0	0.0	0.0	0.0	0.0	0.0	0.0	0.0	0.0	0.0	0.0	0.0	0.0	0.0	0.0	0.0	0.0	0.0	0.0	0.0	0.0	0.0	0.0	0.0	0.0	0.0	0.0	0.0	0.0	0.0	0.0	0.0	0.0	0.0	0.0	0.0	0.0	0.0	0.0	0.0	0.0	0.0	0.0	0.0	0.0	0.0	0.0	0.0	0.0	0.0	0.0	0.0	0.0	0.0	0.0	0.0	0.0	0.0	0.0	0.0	0.0	0.0	0.0	0.0	0.0	0.0	0.0	0.0
P_REPP	8.881784197001212e-14	8.881784197001212e-14	0.0	0.0	0.0	0.0	0.0	0.0	0.0	0.0	0.0	0.0	0.0	0.0	0.0	0.0	0.0	0.0	0.0	0.0	0.0	0.0	0.0	0.0	0.0	0.0	0.0	0.0	0.0	0.0	0.0	0.0	0.0	0.0	0.0	0.0	0.0	0.0	0.0	0.0	0.0	0.0	0.0	0.0	0.0	0.0	0.0	0.0	0.0	0.0	0.0	0.0	0.0	0.0	0.0	0.0	0.0	0.0	0.0	0.0	0.0	0.0	0.0	2.8845758761819587e-16	0.0	0.0	0.0	0.0	3.248838914907121e-14	0.0	-1.1102230246251563e-16	-1.1102230246251563e-16	0.0	-1.1102230246251563e-16	0.0	0.0	0.0	2.8189256484623115e-17	0.0	0.0	0.0	0.0	0.0	0.0	0.0	0.0	0.0	0.0	0.0	0.0	0.0	0.0	0.0	0.0	0.0	0.0	0.0	0.0	0.0	0.0	0.0	0.0	0.0	0.0	0.0	0.0	0.0	0.0	0.0	0.0	0.0	3.2474023470285774e-15	0.0	0.0	-7.032135290740983e-16	0.0	0.0	-7.131881890609647e-16	0.0	0.0
P_REPTD	0.0	0.0	0.0	0.0	0.0	0.0	0.0	0.0	0.0	0.0	0.0	0.0	0.0	0.0	0.0	-1.0842021724855042e-19	0.0	0.0	0.0	0.0	0.0	0.0	0.0	0.0	0.0	0.0	0.0	0.0	0.0	0.0	0.0	0.0	0.0	0.0	0.0	0.0	0.0	0.0	0.0	0.0	0.0	0.0	0.0	0.0	0.0	0.0	0.0	0.0	0.0	0.0	0.0	0.0	0.0	0.0	0.0	0.0	0.0	0.0	0.0	0.0	0.0	0.0	0.0	2.8845758761819587e-16	0.0	0.0	0.0	0.0	0.0	0.0	0.0	0.0	0.0	0.0	0.0	0.0	0.0	0.0	0.0	0.0	0.0	0.0	0.0	0.0	0.0	0.0	0.0	0.0	0.0	0.0	0.0	0.0	0.0	0.0	0.0	0.0	0.0	0.0	0.0	0.0	0.0	0.0	0.0	0.0	0.0	0.0	0.0	0.0	0.0	0.0	0.0	0.0	0.0	0.0	-7.032135290740983e-16	0.0	0.0	-7.131881890609647e-16	0.0	0.0
P_RMPP	0.0	0.0	0.0	0.0	0.0	0.0	0.0	0.0	0.0	0.0	0.0	0.0	0.0	0.0	0.0	-2.168404344971009e-19	0.0	0.0	0.0	0.0	0.0	0.0	0.0	0.0	0.0	0.0	0.0	0.0	0.0	0.0	0.0	0.0	0.0	2.8866561699441856e-19	0.0	0.0	0.0	0.0	0.0	0.0	0.0	0.0	0.0	0.0	0.0	0.0	0.0	0.0	0.0	0.0	0.0	0.0	0.0	0.0	0.0	0.0	0.0	0.0	0.0	0.0	0.0	0.0	0.0	0.0	0.0	0.0	0.0	0.0	0.0	0.0	0.0	0.0	0.0	0.0	0.0	0.0	0.0	0.0	0.0	0.0	0.0	0.0	0.0	0.0	0.0	0.0	0.0	0.0	0.0	0.0	0.0	0.0	0.0	0.0	0.0	0.0	0.0	0.0	0.0	0.0	0.0	0.0	-2.0505957045606965e-13	0.0	0.0	0.0	1.9515639104738984e-16	0.0	-5.308253836489004e-16	-1.0061396160665432e-16	0.0	0.0	0.0	0.0	1.4484941024406342e-16	0.0	0.0	1.468009741545373e-16	0.0	0.0
P_RMPTD	0.0	0.0	0.0	0.0	0.0	0.0	0.0	0.0	0.0	0.0	0.0	0.0	0.0	0.0	0.0	-2.168404344971009e-19	0.0	0.0	0.0	0.0	0.0	0.0	0.0	0.0	0.0	0.0	0.0	0.0	0.0	0.0	0.0	0.0	0.0	0.0	0.0	0.0	0.0	0.0	0.0	0.0	0.0	0.0	0.0	0.0	0.0	0.0	0.0	0.0	0.0	0.0	0.0	0.0	0.0	0.0	0.0	0.0	0.0	0.0	0.0	0.0	0.0	0.0	0.0	0.0	0.0	0.0	0.0	0.0	0.0	0.0	0.0	0.0	0.0	0.0	0.0	0.0	0.0	0.0	0.0	0.0	0.0	0.0	0.0	0.0	0.0	0.0	0.0	0.0	0.0	0.0	0.0	0.0	0.0	0.0	0.0	0.0	0.0	0.0	0.0	0.0	0.0	0.0	-2.0505957045606965e-13	0.0	0.0	0.0	1.9515639104738984e-16	0.0	-5.308253836489004e-16	-1.0061396160665432e-16	0.0	0.0	0.0	0.0	1.4484941024406342e-16	0.0	0.0	1.468009741545373e-16	0.0	0.0
Photo_CC6	3.161026995712735e-13	3.161026995712735e-13	2.11815863441916	0.0	0.0	0.0	0.0	0.0	0.0	0.0	0.0	0.0	0.0	0.0	0.0	0.0	0.0	0.0	0.0	0.0	0.0	0.0	0.0	0.0	0.0	0.12861195894300306	0.0	0.0	0.0	0.0	0.0	0.0	0.0	0.0	0.0	0.0	1.9969510644611541	0.0	0.0	0.0	0.0	0.0	0.0	0.0	0.0	0.0	0.0	0.0	0.0	0.0	0.0	0.0	0.0	0.0	2.170400260347685	0.0	2.2654626626214167	0.0	0.0	2.4938596807994102	0.0	2.467922425051164	0.0	2.4938981598976078	0.0	2.317724051267036	2.005532392269199	2.39244773086411	1.6754749562137567	2.3159712894847813	2.0509449881627564	1.9182986529988928	1.992266681855693	2.158401628577044	1.9124254913904482	2.273437406753117	1.3755335269480031	2.216379356115649	2.077944147546469	0.0	2.1796325032807395	1.9116709230394289	1.5227751714956244	1.8930699117508432	2.304856290823208	1.275647187780186	0.0	0.0	2.193186177009494	1.4005393687371068	2.140716746971731	1.5534437735719988	2.117744075692372	1.2513420762663026	1.9791775898458064	1.3751483581790076	0.0	0.0	0.0	1.2189235610574265	2.0305408934527467	1.2448354247395903	2.063477832829591	1.160203660979486	1.9809842663695427	1.593330475723933	1.3797900421273113	1.836585170213735	1.2509844470739582	1.9638953083636688	1.0448914450692859	1.9365343696887056	1.5072310690433834	1.9657604584887605	0.9966713704069348	1.8834772618010518	1.60859694908093	1.2228917469401497	1.4790898474583158	1.7814440798212028
Photo_FDXPQ9	0.0	0.0	0.0	0.0	0.0	0.0	0.0	0.0	0.0	0.0	0.0	0.0	0.0	0.0	0.0	0.0	0.0	13.896614457940052	0.0	0.0	0.0	0.0	0.0	0.0	0.0	0.0	0.0	0.0	0.0	0.0	0.0	0.0	0.0	0.0	0.0	0.0	0.0	0.0	0.0	0.0	0.0	0.0	0.0	0.0	0.0	0.0	0.0	0.0	0.0	0.0	0.0	0.0	0.0	0.0	0.0	0.0	0.0	0.0	0.0	0.0	0.0	0.0	0.0	0.0	0.0	0.0	0.0	0.0	0.0	0.0	0.0	0.0	0.0	0.0	0.0	0.0	0.0	0.0	0.0	0.0	0.0	0.0	0.0	0.0	0.0	0.0	0.0	0.0	0.0	0.0	0.0	0.0	0.0	0.0	0.0	0.0	0.0	0.0	0.0	0.0	0.0	0.0	0.0	0.0	0.0	0.0	0.0	0.0	0.0	0.0	0.0	0.0	0.0	0.0	0.0	0.0	0.0	0.0	0.0	0.0
Photo_FXNADP	49.99803564568025	49.99803564568025	49.99996977857975	1000.0	1000.0	1000.0	1000.0	1000.0	1000.0	1000.0	1000.0	1000.0	1000.0	1000.0	1000.0	47.62770878345559	1000.0	1000.0	1000.0	1000.0	47.47891720038614	1000.0	1000.0	1000.0	1000.0	1000.0	1000.0	1000.0	1000.0	1000.0	47.242237244098604	47.32324628048176	1000.0	47.292969630380405	47.280581664768754	47.29354556917608	62.22531447356529	59.68154876600562	59.006189227390735	59.23053364544512	58.93857702197747	58.713359462250644	59.05549851463632	59.327681722949286	59.8861439012471	59.90538839275566	60.15467589082146	60.65735512356361	60.23918415553423	60.70538720599696	60.84224048125778	60.88643435218525	61.474659078934316	47.97092697548137	65.39000806730576	62.45837519281945	62.48069325420004	61.488113591301314	1000.0	1000.0	1000.0	62.1810422246498	1000.0	61.168323234216345	1000.0	61.9632815897794	60.632996957009965	61.20508063564634	57.10783796873184	61.194282373467686	59.490063254943045	57.8343996748891	58.3032332239325	59.55655834021851	57.70703071465689	59.87030887204102	1000.0	58.771611139923934	58.14719858906609	51.89970355885907	1000.0	1000.0	1000.0	1000.0	1000.0	1000.0	57.13667684261918	51.48298564604329	1000.0	50.99373449640423	1000.0	52.68357663874848	1000.0	50.124889180298176	56.579792169982156	52.05624358185607	57.7039224185463	50.11983828027839	57.27438929734284	1000.0	1000.0	1000.0	57.31119584549619	1000.0	1000.0	1000.0	50.94380405689781	56.07222829416605	50.95611879944642	57.05698445403843	49.99288984852149	56.78943770288276	53.218751714638216	57.25651423386626	49.993117394884955	56.414686632946356	1000.0	49.99500071291753	53.522724887274244	56.98666274111759
Photo_I	6.322053991425472e-13	6.322053991425472e-13	4.23631726883832	0.0	0.0	0.0	0.0	0.0	0.0	0.0	0.0	0.0	0.0	0.0	0.0	0.0	0.0	0.0	0.0	0.0	0.0	0.0	0.0	0.0	0.0	0.2572239178860061	0.0	0.0	0.0	0.0	0.0	0.0	0.0	0.0	0.0	0.0	3.9939021289223082	0.0	0.0	0.0	0.0	0.0	0.0	0.0	0.0	0.0	0.0	0.0	0.0	0.0	0.0	0.0	0.0	0.0	4.340800520695371	0.0	4.5309253252428325	0.0	0.0	4.9877193615988205	0.0	4.935844850102327	0.0	4.987796319795153	0.0	4.635448102534071	4.011064784538398	4.78489546172822	3.350949912427513	4.6319425789695625	4.101889976325513	3.836597305997787	3.984533363711386	4.316803257154088	3.8248509827808963	4.546874813506234	2.7510670538960063	4.432758712231292	4.155888295092938	0.0	4.359265006561478	3.82334184607886	3.0455503429912487	3.7861398235016863	4.609712581646416	2.551294375560372	0.0	0.0	4.386372354018988	2.8010787374742137	4.281433493943462	3.1068875471439976	4.235488151384743	2.502684152532605	3.958355179691613	2.7502967163580148	0.0	0.0	0.0	2.437847122114853	4.061081786905493	2.4896708494791806	4.126955665659182	2.320407321958972	3.961968532739085	3.186660951447866	2.7595800842546225	3.67317034042747	2.5019688941479163	3.9277906167273375	2.0897828901385718	3.8730687393774113	3.014462138086768	3.931520916977522	1.9933427408138693	3.7669545236021036	3.21719389816186	2.445783493880299	2.958179694916632	3.5628881596424056
Photo_II	0.0	0.0	0.0	0.0	0.0	0.0	0.0	0.0	0.0	0.0	0.0	0.0	0.0	0.0	0.0	0.0	0.0	0.0	0.0	0.0	0.0	0.0	0.0	0.0	0.0	0.0	0.0	0.0	0.0	0.0	0.0	0.0	0.0	0.0	0.0	0.0	0.0	0.0	0.0	0.0	0.0	0.0	0.0	0.0	0.0	0.0	0.0	0.0	0.0	0.0	0.0	0.0	0.0	0.0	0.0	0.0	0.0	0.0	0.0	0.0	0.0	0.0	0.0	0.0	0.0	0.0	0.0	0.0	0.0	0.0	0.0	0.0	0.0	0.0	0.0	0.0	0.0	0.0	0.0	0.0	0.0	0.0	0.0	0.0	0.0	0.0	0.0	0.0	0.0	0.0	0.0	0.0	0.0	0.0	0.0	0.0	0.0	0.0	0.0	0.0	0.0	0.0	0.0	0.0	0.0	0.0	0.0	0.0	0.0	0.0	0.0	0.0	0.0	0.0	0.0	0.0	0.0	0.0	0.0	0.0
Photo_Ia	24.99901782284021	24.99901782284021	24.99998488928989	24.99998488928989	24.99998488928989	24.99998488928989	24.99998488928989	24.99998488928989	24.99998488928989	24.99998488928989	24.99998488928989	21.68762349463884	21.738582983678047	21.78162684795853	24.99998488928989	24.99998488928989	24.99998488928989	24.99998488928989	24.99998488928989	24.99998488928989	24.99998488928989	24.99998488928989	24.99998488928989	24.99998488928989	24.99998488928989	24.99998488928989	24.99998488928989	24.99998488928989	24.99998488928989	24.99998488928989	24.99998488928989	24.99998488928989	24.99998488928989	24.99998488928989	24.99998488928989	24.99998488928989	24.99998488928989	24.99998488928989	24.99998488928989	24.99998488928989	24.99998488928989	24.99998488928989	24.99998488928989	24.99998488928989	24.99998488928989	24.99998488928989	24.99998488928989	24.99998488928989	24.99998488928989	24.99998488928989	24.99998488928989	24.99998488928989	24.99998488928989	24.99998488928989	24.99998488928989	24.99998488928989	24.99998488928989	24.99998488928989	24.99998488928989	24.99998488928989	24.99998488928989	24.99998488928989	24.999984889290012	24.99998488928989	24.99998488928987	24.99998488928989	24.99998488928989	24.99998488928989	24.99998488928989	24.99998488928989	24.99998488928989	24.99998488928989	24.99998488928989	24.99998488928989	24.99998488928989	24.99998488928989	24.99998488928989	24.99998488928989	24.99998488928989	24.99998488928989	24.99998488928989	24.99998488928989	24.99998488928989	24.99998488928989	24.99998488928989	24.99998488928989	24.99998488928989	24.99998488928989	24.99998488928989	24.99998488928989	24.99998488928989	24.99998488928989	24.99998488928989	24.99998488928989	24.99998488928989	24.99998488928989	24.99998488928989	24.99998488928989	24.99998488928989	24.99998488928989	24.99998488928989	24.99998488928989	24.99998488928989	24.99998488928989	24.99998488928989	24.99998488928989	24.99998488928989	24.99998488928989	24.99998488928989	24.99998488928989	24.99998488928989	24.99998488928989	24.99998488928989	24.99998488928989	24.99998488928989	24.99998488928989	24.99998488928989	24.99998488928989	24.99998488928989	24.999984889289895
Photo_PC	0.0	0.0	0.0	2.198943012321912	2.809680425783739	3.2729895404582687	3.1303124681822894	2.9307974657346034	2.9434025291293406	2.917031200073076	3.0137358123469675	2.948590953051088	2.8819769226013747	2.872880209694003	2.887696719188355	2.8037635582165663	2.8001051884399857	2.8622623488798173	2.8492174883830472	2.78397721355023	2.8545078028471096	2.8292330600526654	2.862769334206135	2.86795057514606	2.8566079050372286	0.0	2.965770249622864	3.0555866778836966	3.0286853410081345	3.1742810425199863	3.009698789609432	3.4037329810939334	3.412628438566439	3.5656546937745333	3.6330565386280753	3.7972910471619983	0.0	4.040278949914551	3.924824645235939	4.041704050147523	3.9466007041688513	3.903832092048468	4.025809707771464	4.132933237227332	4.29533691629392	4.249247126233039	4.416239904053923	4.507569158992069	4.349758932244091	4.521231619603121	4.505938238743676	4.640899460462634	4.769395258985519	4.624133469261608	0.0	5.146380754678685	0.0	4.912212084780413	4.093779777040723	0.0	4.1190310216541155	0.0	4.446345693840232	0.0	3.48697421967445	0.0	0.0	0.0	0.0	0.0	0.0	0.0	0.0	0.0	0.0	0.0	0.0	0.0	0.0	2.7693588622005145	0.0	0.0	0.0	0.0	0.0	0.0	4.262793315569332	3.0164395003653275	0.0	0.0	0.0	0.0	0.0	0.0	0.0	0.0	3.971397035158724	2.4172589564590083	4.135722446630658	0.0	0.0	0.0	0.0	0.0	0.0	0.0	0.0	0.0	0.0	0.0	0.0	0.0	0.0	0.0	0.0	0.0	0.0	0.0	0.0	0.0
Photo_PQPC	24.99901782284021	24.99901782284021	24.99998488928989	26.09945639545085	26.404825102181764	26.636479659519033	26.56514112338104	26.465383622157198	26.47168615385457	26.458500489326433	26.506852795463377	23.16191897116439	23.179571444978727	23.218066952805533	26.443833248884072	26.40186666839817	26.400037483509887	26.43111606372981	26.42459363348141	26.39197349606501	26.42723879071345	26.41460141931623	26.431369556392962	26.433960176862925	26.42828884180851	24.99998488928977	26.48287001410133	26.527778228231746	26.51432755979396	26.587125410549888	26.50483428409461	26.701851379836857	26.706299108573113	26.782812236177158	26.81651315860393	26.89863041287089	24.99998488928989	27.02012436424717	26.962397211907874	27.020836914363656	26.97328524137432	26.951900935314132	27.01288974317563	27.066451507903558	27.14765334743685	27.12460845240642	27.208104841316857	27.25376946878593	27.17486435541193	27.260600699091448	27.25295400866173	27.32043461952121	27.38468251878265	27.312051623920702	24.99998488928989	27.573175266629235	24.99998488928989	27.4560909316801	27.04687477781025	24.99998488928989	27.059500400116953	24.99998488928989	27.223157736210126	24.99998488928989	26.743471999127088	24.99998488928989	24.99998488928989	24.99998488928989	24.99998488928989	24.99998488928989	24.99998488928989	24.99998488928989	24.99998488928989	24.99998488928989	24.99998488928989	24.99998488928989	24.99998488928989	24.99998488928989	24.99998488928989	26.38466432039016	24.99998488928989	24.99998488928989	24.99998488928989	24.99998488928989	24.99998488928989	24.99998488928989	27.131381547074557	26.50820463947256	24.99998488928989	24.99998488928989	24.99998488928989	24.99998488928989	24.99998488928989	24.99998488928989	24.99998488928989	24.99998488928989	26.98568340686925	26.2086143675194	27.067846112605228	24.99998488928989	24.99998488928989	24.99998488928989	24.99998488928989	24.99998488928989	24.99998488928989	24.99998488928989	24.99998488928989	24.99998488928989	24.99998488928989	24.99998488928989	24.99998488928989	24.99998488928989	24.99998488928989	24.99998488928989	24.99998488928989	24.99998488928989	24.99998488928989	24.99998488928989	24.99998488928989	24.999984889289895
REG_pGpase	0.0	0.0	0.0	0.0	0.0	0.0	0.0	0.0	0.0	0.0	0.0	0.0	0.0	0.0	0.0	0.0	0.0	0.0	0.0	0.0	0.0	0.0	0.0	0.0	0.0	0.0	0.0	0.0	0.0	0.0	0.0	0.0	0.0	0.0	0.0	0.0	0.0	0.0	0.0	0.0	0.0	0.0	0.0	0.0	0.0	0.0	0.0	0.0	0.0	0.0	0.0	0.0	0.0	0.0	0.0	0.0	0.0	0.0	0.0	0.0	0.0	0.0	0.0	1.9778949975465126e-18	0.0	0.0	0.0	0.0	0.0	0.0	0.0	0.0	0.0	0.0	0.0	0.0	0.0	0.0	0.0	0.0	0.0	0.0	3.882898287135718e-18	0.0	0.0	0.0	-2.214211886758513e-16	0.0	0.0	0.0	0.0	0.0	0.0	0.0	0.0	-9.869337490110908e-17	0.0	0.0	0.0	0.0	0.0	0.0	0.0	0.0	0.0	0.0	0.0	0.0	0.0	0.0	0.0	0.0	0.0	0.0	0.0	0.0	0.0	0.0	0.0	0.0
REG_ppGppase	0.0	0.0	0.0	0.0	0.0	0.0	0.0	0.0	0.0	0.0	0.0	0.0	0.0	0.0	0.0	0.0	0.0	0.0	0.0	0.0	0.0	0.0	0.0	0.0	0.0	0.0	0.0	0.0	0.0	0.0	0.0	0.0	0.0	0.0	0.0	0.0	0.0	0.0	0.0	0.0	0.0	0.0	0.0	0.0	0.0	0.0	0.0	0.0	0.0	0.0	0.0	0.0	0.0	0.0	0.0	0.0	0.0	0.0	0.0	0.0	0.0	0.0	0.0	0.0	0.0	0.0	0.0	0.0	0.0	0.0	0.0	0.0	0.0	0.0	0.0	0.0	0.0	0.0	0.0	0.0	0.0	0.0	0.0	0.0	0.0	0.0	0.0	0.0	0.0	0.0	0.0	0.0	0.0	0.0	0.0	0.0	0.0	0.0	0.0	0.0	0.0	0.0	0.0	0.0	0.0	0.0	0.0	0.0	0.0	0.0	0.0	0.0	0.0	0.0	0.0	0.0	0.0	0.0	0.0	0.0
REG_pppGpase	1.7763568394002366e-13	1.7763568394002366e-13	0.0	0.0	0.0	0.0	0.0	0.0	0.0	0.0	0.0	0.0	0.0	0.0	0.0	0.0	0.0	0.0	0.0	0.0	0.0	0.0	0.0	0.0	0.0	0.0	0.0	0.0	0.0	0.0	0.0	0.0	0.0	0.0	0.0	0.0	0.0	0.0	0.0	0.0	0.0	0.0	0.0	0.0	0.0	0.0	0.0	0.0	0.0	0.0	0.0	0.0	0.0	0.0	0.0	0.0	0.0	0.0	0.0	0.0	0.0	0.0	0.0	0.0	0.0	0.0	0.0	0.0	0.0	0.0	0.0	0.0	0.0	0.0	0.0	0.0	0.0	0.0	0.0	0.0	0.0	0.0	0.0	0.0	0.0	0.0	0.0	0.0	0.0	0.0	0.0	0.0	0.0	0.0	0.0	0.0	0.0	0.0	0.0	0.0	0.0	0.0	0.0	0.0	0.0	0.0	0.0	0.0	0.0	0.0	0.0	0.0	0.0	0.0	0.0	0.0	0.0	0.0	0.0	0.0
REG_pppGpp	0.0	0.0	0.0	0.0	0.0	0.0	0.0	0.0	0.0	0.0	0.0	0.0	0.0	0.0	0.0	0.0	0.0	0.0	0.0	0.0	0.0	0.0	0.0	0.0	0.0	0.0	0.0	0.0	0.0	0.0	0.0	0.0	0.0	0.0	0.0	0.0	0.0	0.0	0.0	0.0	0.0	0.0	0.0	0.0	0.0	0.0	0.0	0.0	0.0	0.0	0.0	0.0	0.0	0.0	0.0	0.0	0.0	0.0	0.0	0.0	0.0	0.0	0.0	-1.9778949975465126e-18	0.0	0.0	0.0	0.0	0.0	0.0	0.0	0.0	0.0	0.0	0.0	0.0	0.0	0.0	0.0	0.0	0.0	0.0	-3.882898287135718e-18	0.0	0.0	0.0	0.0	0.0	0.0	0.0	0.0	0.0	0.0	0.0	0.0	9.869337490110908e-17	0.0	0.0	0.0	0.0	0.0	0.0	0.0	0.0	0.0	-7.104494549204319e-17	0.0	0.0	0.0	0.0	0.0	0.0	0.0	0.0	0.0	0.0	0.0	0.0	0.0	0.0
REG_pppGppSYN	1.7763568394002366e-13	1.7763568394002366e-13	0.0	0.0	0.0	0.0	0.0	0.0	0.0	0.0	0.0	0.0	0.0	0.0	0.0	0.0	0.0	0.0	0.0	0.0	0.0	0.0	0.0	0.0	0.0	0.0	0.0	0.0	0.0	0.0	0.0	0.0	0.0	0.0	0.0	0.0	0.0	0.0	0.0	0.0	0.0	0.0	0.0	0.0	0.0	0.0	0.0	0.0	0.0	0.0	0.0	0.0	0.0	0.0	0.0	0.0	0.0	0.0	0.0	0.0	0.0	0.0	0.0	0.0	0.0	0.0	0.0	0.0	0.0	0.0	0.0	0.0	0.0	0.0	0.0	0.0	0.0	0.0	0.0	0.0	0.0	0.0	0.0	0.0	0.0	0.0	0.0	0.0	0.0	0.0	0.0	0.0	0.0	0.0	0.0	0.0	0.0	0.0	0.0	0.0	0.0	0.0	0.0	0.0	0.0	0.0	0.0	0.0	0.0	0.0	0.0	0.0	0.0	0.0	0.0	0.0	0.0	0.0	0.0	0.0
SER_HSOR	0.0	0.0	0.0	0.00023985187897324067	0.0004187688931551747	0.0004054555927268666	0.00045026707857687137	0.0002974138535591919	0.00031482281565331505	0.0003302199328345523	0.00033026223468368704	0.0003684758103190688	0.0004141126288459418	0.0004424565768204047	0.0004671993436886624	0.0005015186729906418	0.0009019349307664015	0.0005569108941472223	0.0005924281620082184	0.0006320722457076045	0.0006827992305034059	0.0007210275730358263	0.000787975423691023	0.000826301226538817	0.0014846258281977498	0.0009140016385345008	0.0009976589387861168	0.0010716315752006267	0.0011040922195206804	0.0011908909617659447	0.0012225796740494845	0.0013564346593284426	0.0014076656643737804	0.0015093097866838436	0.0015727821079281055	0.0016617765965065696	0.001744005757359446	0.0017486048263890552	0.0017253895127851138	0.0017541039726438616	0.0017281064476719619	0.0017044357608710925	0.0017303711551903687	0.0017525571964824849	0.0018051697156806765	0.0019249458057402078	0.0019506810828033847	0.0019728234524336585	0.0019364969907655907	0.0019583525703410487	0.0019872474820203934	0.0019531791439248987	0.00209897290619665	0.001790889859307754	0.0023369916079900572	0.002074370928198732	0.0022021860507948077	0.001953342917772716	0.002301344028069252	0.0020848980445862253	0.0022931165418640376	0.002140229217616252	0.0022406277007576136	0.0019383198722380255	0.0021243470965828237	0.0022805469735658326	0.0022281135557022935	0.002120528739965266	0.0020707182534351887	0.00234821124388418	0.002222305276404768	0.002157907715059082	0.0021823927987725256	0.0022462838602450574	0.00213043016640313	0.002173020335135334	0.0018863610940798024	0.002240699058006612	0.00216756105191962	0.0018701614313840766	0.002197470313831218	0.0020756586524157683	0.001908417090930925	0.002053936408515256	0.002066077250219679	0.0017827175546472067	0.002127170093103814	0.0018642966268771488	0.002092534708367566	0.0018020147923607512	0.002092194632382416	0.0018471575846206176	0.001978904605380194	0.0017082885278796311	0.0018527509132582048	0.0017420344593119808	0.0019438177139363688	0.0016629913417318676	0.001990650823813666	0.0016524089253380225	0.001956502527264093	0.0016468552365722644	0.001951817956069135	0.0015976694356822918	0.001904522266386266	0.001747345847888937	0.0016598999915231616	0.0018158527142304595	0.0015926196298323705	0.001848230161954234	0.001498882645933009	0.0018203664054681208	0.0016543366440373575	0.0016994763155935284	0.0014507091037785358	0.0017650704832021802	0.0016558679876652604	0.0015146080469321532	0.0015937155416168025	0.0016890366831603387
SER_SER	0.0	0.0	0.0	0.0	0.0	0.0	0.0	0.0	0.0	0.0	0.0	0.0	0.0	0.0	0.0	0.0	0.0	0.0	0.0	0.0	0.0	0.0	0.0	0.0	0.0	0.0	0.0	0.0	0.0	0.0	0.0	0.0	0.0	0.0	0.0	0.0	0.0	0.0	0.0	0.0	0.0	0.0	0.0	0.0	0.0	0.0	0.0	0.0	0.0	0.0	0.0	0.0	0.0	0.0	0.0	0.0	0.0	0.0	0.0	0.0	0.0	0.0	0.0	0.0	0.0	0.0	0.0	0.0	0.0	0.0	0.0	0.0	0.0	0.0	0.0	0.0	0.0	0.0	0.0	0.0	0.0	0.0	0.0	0.0	0.0	0.0	0.0	0.0	0.0	0.0	0.0	0.0	0.0	0.0	0.0	0.0	0.0	0.0	0.0	0.0	0.0	0.0	0.0	0.0	0.0	0.0	0.0	0.0	0.0	0.0	0.0	0.0	0.0	0.0	0.0	0.0	0.0	0.0	0.0	0.0
SM_AP4AP	0.0	0.0	0.0	0.0	0.0	0.0	0.0	0.0	0.0	0.0	0.0	0.0	0.0	0.0	0.0	0.0	0.0	0.0	0.0	0.0	0.0	0.0	0.0	0.0	0.0	0.0	0.0	0.0	0.0	0.0	0.0	0.0	0.0	0.0	0.0	0.0	0.0	0.0	0.0	0.0	0.0	0.0	0.0	0.0	0.0	0.0	0.0	0.0	0.0	0.0	0.0	0.0	0.0	0.0	0.0	0.0	0.0	0.0	0.0	0.0	0.0	0.0	0.0	0.0	0.0	0.0	0.0	0.0	0.0	0.0	0.0	0.0	0.0	0.0	0.0	0.0	0.0	0.0	0.0	0.0	0.0	0.0	0.0	0.0	0.0	0.0	0.0	0.0	0.0	0.0	0.0	0.0	0.0	0.0	0.0	0.0	0.0	0.0	0.0	0.0	0.0	0.0	0.0	0.0	0.0	0.0	0.0	0.0	0.0	0.0	0.0	0.0	0.0	0.0	0.0	0.0	0.0	0.0	0.0	0.0
SM_Doro	0.0	0.0	0.0	-0.0007725822165411955	-0.0007966076343564055	-0.0007712822653047624	-0.0008565253965571172	15.022078826165284	14.710950122656868	14.354819732019337	14.503243805874947	-0.0011868902570313367	-0.0013338901243287182	-0.0014251882628286696	-0.0015048867076075116	-0.0016154320311443367	-0.0017157154298956812	-0.0017938548364782034	-0.0019082588157743887	-0.0020359556019684533	-0.002199351304625452	-0.0023224878793826065	-0.0025381322922157787	-0.002661582789187379	-0.0028241454610906658	-0.0029440728789040804	-0.00321353977903982	-0.00345181159718777	-0.003556369942884885	-0.0038359556853038157	-0.003938027579238224	-0.004369185263954023	-0.004534204456149382	-0.004861608361011349	-0.005066057819249181	-0.005352716233119281	-0.00561758298215409	-0.005632396953615171	-0.005557618558555078	-0.005650110146689258	-0.005566370025462675	-0.0054901248363421465	-0.005573664830308189	-0.0056451278558142795	-0.005814597016865264	-0.006200405448339552	-0.006283300848053841	-0.0063546232038333966	-0.006237612745962906	-0.006308011326950691	-0.006401084165077009	-0.006291347303772454	-0.006760960752558276	-0.005768600450437589	-0.00752763815557955	-0.006681715800027632	-0.007093418603517421	-0.006291874832982103	-0.007412814432086634	-0.0067156244886064104	-0.00738631303670445	-0.0068938506537961075	-0.007217242252636422	-0.006243484393849029	-0.00684269306304941	-0.0073458254432807735	-0.007176933183473011	-0.00683039382795414	-0.006669950240279832	-0.00756377750815318	-0.007158224248314581	-0.006950794517479153	-0.007029662943750736	-0.007235461197637959	-0.006862287120611654	-0.006999473483688234	-0.006076120984062072	-0.007217472099910083	-0.00698188869250771	-0.006023940566819874	-0.0070782288337341015	-0.0066858636635060975	-0.0061471651266629115	-0.006615894560468405	-0.006655001195326804	-0.005742276798173407	-0.006851786162087592	-0.006005049558666542	-0.006740222797247952	-0.00580443475496395	-0.006739127386708788	-0.005949843323833193	-0.006374211087063486	-0.005502534910419854	-0.005967859886482074	-0.005611233271906714	-0.0062611933840344145	-0.005356629025413896	-0.006412046602235932	-0.005322542210137725	-0.006302052188857489	-0.005304653331222653	-0.006286962807962482	-0.005146221906102254	-0.00613461958323569	-0.005628341682381688	-0.0053466716296952654	-0.005849007814845209	-0.005129956062773999	-0.0059532981871370785	-0.004828021701200669	-0.005863546779210083	-0.005328751547153843	-0.005474150064287643	-0.004672850849033239	-0.005685434159886428	-0.0053336841277769045	-0.004878674493397739	-0.005133486093427564	-0.005440523166271305
SM_KDGPAL	0.0	0.0	0.0	0.0	0.0	0.0	0.0	0.0	0.0	0.0	0.0	0.0	0.0	0.0	0.0	0.0	0.0	0.0	0.0	0.0	0.0	0.0	0.0	0.0	0.0	0.0	0.0	0.0	0.0	0.0	0.0	0.0	0.0	0.0	0.0	0.0	0.0	0.0	0.0	0.0	0.0	0.0	0.0	0.0	0.0	0.0	0.0	0.0	0.0	0.0	0.0	0.0	0.0	0.0	0.0	0.0	0.0	0.0	0.0	0.0	0.0	0.0	0.0	0.0	0.0	0.0	0.0	0.0	0.0	0.0	0.0	0.0	0.0	0.0	0.0	0.0	0.0	0.0	0.0	0.0	0.0	0.0	0.0	0.0	0.0	0.0	0.0	0.0	0.0	0.0	0.0	0.0	0.0	0.0	0.0	0.0	0.0	0.0	0.0	0.0	0.0	0.0	0.0	0.0	0.0	0.0	0.0	0.0	0.0	0.0	0.0	0.0	0.0	0.0	0.0	0.0	0.0	0.0	0.0	0.0
SM_SACDH	0.0	0.0	0.0	0.0	0.0	0.0	0.0	0.0	0.0	0.0	0.0	0.0	0.0	0.0	0.0	0.0	0.0	0.0	0.0	0.0	0.0	0.0	0.0	0.0	0.0	0.0	0.0	0.0	0.0	0.0	0.0	0.0	0.0	0.0	0.0	0.0	0.0	0.0	0.0	0.0	0.0	0.0	0.0	0.0	0.0	0.0	0.0	0.0	0.0	0.0	0.0	0.0	0.0	0.0	0.0	0.0	0.0	0.0	0.0	0.0	0.0	0.0	0.0	0.0	0.0	0.0	0.0	0.0	0.0	0.0	0.0	0.0	0.0	0.0	0.0	0.0	0.0	0.0	0.0	0.0	0.0	0.0	0.0	0.0	0.0	0.0	0.0	0.0	0.0	0.0	0.0	0.0	0.0	0.0	0.0	0.0	0.0	0.0	0.0	0.0	0.0	0.0	0.0	0.0	0.0	0.0	0.0	0.0	0.0	0.0	0.0	0.0	0.0	0.0	0.0	0.0	0.0	0.0	0.0	0.0
SM_SHGD	0.0	0.0	0.0	0.0	0.0	0.0	0.0	0.0	0.0	0.0	0.0	0.0	0.0	0.0	0.0	0.0	0.0	0.0	0.0	0.0	0.0	0.0	0.0	0.0	0.0	0.0	0.0	0.0	0.0	0.0	0.0	0.0	0.0	0.0	0.0	0.0	0.0	0.0	0.0	0.0	0.0	0.0	0.0	0.0	0.0	0.0	0.0	0.0	0.0	0.0	0.0	0.0	0.0	0.0	0.0	0.0	0.0	0.0	0.0	0.0	0.0	0.0	0.0	0.0	0.0	0.0	0.0	0.0	0.0	0.0	0.0	0.0	0.0	0.0	0.0	0.0	0.0	0.0	0.0	0.0	0.0	0.0	0.0	0.0	0.0	0.0	0.0	0.0	0.0	0.0	0.0	0.0	0.0	0.0	0.0	0.0	0.0	0.0	0.0	0.0	0.0	0.0	0.0	0.0	0.0	0.0	-6.821210263296962e-13	0.0	-4.547473508864641e-13	-5.684341886080799e-13	0.0	0.0	0.0	0.0	0.0	0.0	0.0	0.0	0.0	0.0
SM_but	0.0	0.0	0.0	0.0	0.0	0.0	0.0	0.0	0.0	0.0	0.0	0.0	0.0	0.0	0.0	0.0	0.0	0.0	0.0	0.0	0.0	0.0	0.0	0.0	0.0	0.0	0.0	0.0	0.0	0.0	0.0	0.0	0.0	0.0	0.0	0.0	0.0	0.0	0.0	0.0	0.0	0.0	0.0	0.0	0.0	0.0	0.0	0.0	0.0	0.0	0.0	0.0	0.0	0.0	0.0	0.0	0.0	0.0	0.0	0.0	0.0	0.0	0.0	0.0	0.0	0.0	0.0	0.0	0.0	0.0	0.0	0.0	0.0	0.0	0.0	0.0	0.0	0.0	0.0	0.0	0.0	0.0	0.0	0.0	0.0	0.0	0.0	0.0	0.0	0.0	0.0	0.0	0.0	0.0	0.0	0.0	0.0	0.0	0.0	0.0	0.0	0.0	0.0	0.0	0.0	0.0	0.0	0.0	0.0	0.0	0.0	0.0	0.0	0.0	0.0	0.0	0.0	0.0	0.0	0.0
SM_butP	0.0	0.0	0.0	0.0	0.0	0.0	0.0	0.0	0.0	0.0	0.0	0.0	0.0	0.0	0.0	0.0	0.0	0.0	0.0	0.0	0.0	0.0	0.0	0.0	0.0	0.0	0.0	0.0	0.0	0.0	0.0	0.0	0.0	0.0	0.0	0.0	0.0	0.0	0.0	0.0	0.0	0.0	0.0	0.0	0.0	0.0	0.0	0.0	0.0	0.0	0.0	0.0	0.0	0.0	0.0	0.0	0.0	0.0	0.0	0.0	0.0	0.0	0.0	0.0	0.0	0.0	0.0	0.0	0.0	0.0	0.0	0.0	0.0	0.0	0.0	0.0	0.0	0.0	0.0	0.0	0.0	0.0	0.0	0.0	0.0	0.0	0.0	0.0	0.0	0.0	0.0	0.0	0.0	0.0	0.0	0.0	0.0	0.0	0.0	0.0	0.0	0.0	0.0	0.0	0.0	0.0	0.0	0.0	0.0	0.0	0.0	0.0	0.0	0.0	0.0	0.0	0.0	0.0	0.0	0.0
SM_gshCG	0.0	0.0	0.0	0.0	0.0	0.0	0.0	0.0	0.0	0.0	0.0	0.0	0.0	0.0	0.0	0.0	0.0	0.0	0.0	0.0	0.0	6.821210263296962e-13	0.0	0.0	0.0	0.0	0.0	0.0	0.0	0.0	0.0	0.0	0.0	0.0	0.0	0.0	0.0	0.0	0.0	0.0	0.0	0.0	0.0	0.0	0.0	0.0	0.0	0.0	0.0	0.0	0.0	0.0	0.0	0.0	0.0	0.0	0.0	0.0	0.0	0.0	0.0	0.0	0.0	0.0	0.0	0.0	0.0	0.0	0.0	0.0	0.0	0.0	0.0	0.0	0.0	0.0	0.0	0.0	0.0	0.0	0.0	0.0	0.0	0.0	0.0	0.0	0.0	0.0	0.0	0.0	0.0	0.0	0.0	0.0	0.0	0.0	5.9631119486702715e-19	-2.8421709430404014e-14	5.421010862427521e-20	0.0	0.0	0.0	0.0	0.0	0.0	0.0	0.0	0.0	0.0	0.0	0.0	0.0	0.0	0.0	0.0	0.0	0.0	0.0	0.0	0.0
SO_H2O2	0.0	0.0	0.0	0.00043911792844165916	0.00045277342226415643	0.00043837906613568447	0.0004868292975886613	0.0005445016976347734	0.0005763738154753266	0.0006045626719374232	0.0006046401177296349	0.0006746010713017925	0.0007581524084303888	0.0008100441664677505	0.0008553429258520268	0.0009181743403959279	0.001038564365819803	0.0010195857512208958	0.0010846103368558823	0.0011571902472292065	0.0012500605995886464	0.001320048586779815	0.0014426159058992586	0.0015127823237231972	0.0016051792004246356	1.313670790161597	0.0018265019573889289	0.001961930168351704	0.002021358721956456	0.0021802688155294066	0.002238284127874689	0.002483344220441612	0.002577137326044717	0.002763226161214507	0.002879430521907025	0.0030423605585808127	0.0031929047151148557	0.0032013246351338264	0.003158822318935255	0.0032113924058960372	0.003163796450681577	0.003120460442500716	0.003167942649668228	0.0032085605866067853	0.0033048829524944786	0.0035241675743135775	0.0035712834093200915	0.003611821392752392	0.003545315344927079	0.0035853282760504555	0.0036382287325161158	0.0035758568292752367	0.003842774291749632	0.0032787395640934336	0.004278536060263024	0.0037977332868784405	0.004031735672617064	0.003576156664819511	0.004213272901872471	0.003817006204085853	0.00419821011942356	0.003918305849306903	0.004102114181868703	0.003548652654283381	0.003889229053589211	0.0041751979050621705	0.004079203435820692	0.003882238452179041	0.0037910460139900367	0.004299076835487547	0.004068569708220022	0.003950671429215557	0.0039954984253038894	0.0041124694103154644	0.0039003658643969826	0.003978339431834014	0.003453527148856092	0.004102244821744594	0.003968344641726293	0.0034238690020774554	0.00402310215796475	0.0038000908369798547	0.00349390700234702	0.0037603220147670226	0.003782549321208461	0.003263777806719841	0.0038943973615503617	0.003413131788413961	0.0038309873158862756	0.003299106956978943	0.0038303647097481736	0.003381753836714365	0.003622954694179725	0.003127514042364136	0.0033919940357399385	0.0031892956862975552	0.0035587180361749326	0.003044584499591354	0.003644459529097147	0.003025210339260543	0.003581941239267417	0.00301504271272458	0.003573364782849456	0.002924993941567439	0.0034867764045726788	0.003199019712425791	0.0030389249453011595	0.003324441257622034	0.002915748811046905	0.0033837175014086343	0.0027441362777028268	0.003332704869369548	0.003028739583364148	0.003111380749894585	0.002655940741141026	0.003231469760989609	0.0030315431483975822	0.002772926157611475	0.002917755199145316	0.0030922679959555317
SO_SORED	0.0	0.0	0.0	0.0	0.0	0.0	0.0	0.0	0.0	0.0	0.0	0.0	0.0	0.0	0.0	0.0	0.0	0.0	0.0	0.0	0.0	0.0	0.0	0.0	0.0	0.0	0.0	0.0	0.0	0.0	0.0	0.0	0.0	0.0	0.0	0.0	0.0	0.0	0.0	0.0	0.0	0.0	0.0	0.0	0.0	0.0	0.0	0.0	0.0	0.0	0.0	0.0	0.0	0.0	0.0	0.0	0.0	0.0	0.0	0.0	0.0	0.0	0.0	0.0	0.0	0.0	0.0	0.0	0.0	0.0	0.0	0.0	0.0	0.0	0.0	0.0	0.0	0.0	0.0	0.0	0.0	0.0	0.0	0.0	0.0	0.0	0.0	0.0	0.0	0.0	0.0	0.0	0.0	0.0	0.0	0.0	0.0	0.0	0.0	0.0	0.0	0.0	0.0	0.0	0.0	0.0	0.0	0.0	0.0	0.0	0.0	0.0	0.0	0.0	0.0	0.0	0.0	0.0	0.0	0.0
STE_squalene	0.0	0.0	0.0	0.0	0.0	0.0	0.0	0.0	0.0	0.0	0.0	0.0	0.0	0.0	0.0	0.0	0.0	0.0	0.0	0.0	0.0	0.0	0.0	0.0	0.0	0.0	0.0	0.0	0.0	0.0	0.0	0.0	0.0	0.0	0.0	0.0	0.0	0.0	0.0	0.0	0.0	0.0	0.0	0.0	0.0	0.0	0.0	0.0	0.0	0.0	0.0	0.0	0.0	0.0	0.0	0.0	0.0	0.0	0.0	0.0	0.0	0.0	0.0	0.0	0.0	0.0	0.0	0.0	0.0	0.0	1.1368683772161605e-13	1.1368683772161605e-13	1.1368683772161605e-13	1.1368683772161605e-13	0.0	0.0	0.0	0.0	0.0	0.0	0.0	0.0	0.0	0.0	0.0	0.0	0.0	0.0	0.0	0.0	0.0	0.0	0.0	0.0	0.0	0.0	0.0	0.0	0.0	0.0	0.0	0.0	0.0	0.0	0.0	0.0	0.0	0.0	0.0	0.0	0.0	0.0	0.0	0.0	0.0	0.0	0.0	0.0	0.0	0.0
S_35BPN	0.0	0.0	-2.2232623362821225e-28	0.0002409478898369231	0.00024844078003354866	0.0002405424695568296	0.0002671275399320445	0.00029877289438909663	0.0003162614086148678	0.0003317288833877511	0.00033177137872774683	0.0003701595723698395	0.00041600492977902285	0.0004444783962197613	0.000469334225726925	0.0005038103786888315	0.0005350861093524799	0.0005594557162558342	0.0005951352811724133	0.0006349605189370777	0.000685919303518444	0.0007243223308953513	0.0007915761026008946	0.000830077036429019	0.0008807760196673076	0.0009181781979925113	0.0010022177728609373	0.0010765284298486222	0.0011091374027639587	0.0011963327761290337	0.001228166290956149	0.0013626329305445233	0.0014140980367941145	0.0015162066259757849	0.001579968986117196	0.0016693701378000722	0.0017519750475400956	0.0017565951318726355	0.0017332737354167865	0.0017621194070460296	0.0017360030853685827	0.0017122242346367894	0.0017382781416388706	0.001760565562650532	0.0018134184964560519	0.0019337419072758093	0.001959594782520381	0.001981838332449946	0.0019453458758521734	0.001967301325073965	0.00199632827312442	0.001962104258485756	0.002108564230120396	0.0017990733879548113	0.002347670565541193	0.0020838498325134484	0.002212249010653977	0.0019622687813125594	0.002311860093300311	0.002094425052519	0.002303595011383191	0.002150009063571187	0.0022508663208059033	0.0019471770871970922	0.0021340543686758206	0.0022909680066049987	0.002238294991881935	0.0021302185649574312	0.0020801804670995553	0.002358941470309723	0.0022324601714950178	0.0021677683433371482	0.0021923653124697557	0.002256548326193258	0.002140165235233176	0.002182950021051511	0.0018949808812588726	0.0022509380040608372	0.0021774657913056217	0.0018787071938881719	0.002207511724697821	0.0020851434426276683	0.0019171376638834122	0.0020633219367307614	0.0020755182562999267	0.0017908637395346004	0.0021368902649528507	0.0018728155898098265	0.0021020966131580624	0.0018102491566476247	0.0021017549827557487	0.001855598230302352	0.0019879472727666325	0.0017160946071663194	0.001861217118003701	0.0017499947414597284	0.0019527000511774496	0.0016705904338533092	0.0019997471664351244	0.0016599596608237233	0.001965442828043807	0.001654380594245543	0.001960736850578295	0.0016049700373372395	0.0019132250418386328	0.0017553304006308276	0.0016674849869731743	0.0018241503112221835	0.001599897153033668	0.0018566757110250987	0.0015057318381616488	0.0018286846282657024	0.0016618961882675822	0.0017072421270222145	0.0014573381674062346	0.00177313602917668	0.001663434530098915	0.0015215290997607751	0.0016009980755138892	0.0016967547900943734
S_ARDIO	0.0	0.0	0.0	0.0	0.0	0.0	0.0	0.0	0.0	0.0	0.0	0.0	0.0	0.0	0.0	0.0	0.0	0.0	0.0	0.0	0.0	0.0	0.0	0.0	0.0	0.0	0.0	0.0	0.0	0.0	0.0	0.0	0.0	0.0	0.0	0.0	0.0	0.0	0.0	0.0	0.0	0.0	0.0	0.0	0.0	0.0	0.0	0.0	0.0	0.0	0.0	0.0	0.0	0.0	0.0	0.0	0.0	0.0	0.0	0.0	0.0	0.0	0.0	0.0	0.0	0.0	0.0	0.0	0.0	0.0	0.0	0.0	0.0	0.0	0.0	0.0	0.0	0.0	0.0	0.0	0.0	0.0	0.0	0.0	0.0	0.0	0.0	0.0	0.0	0.0	0.0	0.0	0.0	0.0	0.0	0.0	0.0	0.0	0.0	0.0	0.0	0.0	0.0	0.0	0.0	0.0	0.0	0.0	0.0	0.0	0.0	0.0	0.0	0.0	0.0	0.0	0.0	0.0	0.0	0.0
S_OSHTL	0.0	0.0	0.0	0.0	0.0	0.0	0.0	0.0	0.0	0.0	0.0	0.0	0.0	0.0	0.0	0.0	0.0	0.0	0.0	0.0	0.0	0.0	0.0	0.0	0.0	0.0	0.0	0.0	0.0	0.0	0.0	0.0	0.0	0.0	0.0	0.0	0.0	0.0	0.0	0.0	0.0	0.0	0.0	0.0	0.0	0.0	0.0	0.0	0.0	0.0	0.0	0.0	0.0	0.0	0.0	0.0	0.0	0.0	0.0	0.0	0.0	0.0	0.0	0.0	0.0	0.0	0.0	0.0	0.0	0.0	0.0	0.0	0.0	0.0	0.0	0.0	0.0	0.0	0.0	0.0	0.0	0.0	0.0	0.0	0.0	0.0	0.0	0.0	0.0	0.0	0.0	0.0	0.0	0.0	0.0	0.0	0.0	0.0	0.0	0.0	0.0	0.0	0.0	0.0	0.0	0.0	0.0	0.0	0.0	0.0	0.0	0.0	0.0	0.0	0.0	0.0	0.0	0.0	0.0	0.0
S_PAPS_so3	0.0	0.0	-2.2232623362821225e-28	0.0002409478898369231	0.00024844078003354866	0.0002405424695568296	0.0002671275399320445	0.00029877289438909663	0.0003162614086148678	0.0003317288833877511	0.00033177137872774683	0.0003701595723698395	0.00041600492977902285	0.0004444783962197613	0.000469334225726925	0.0005038103786888315	0.0005350861093524799	0.0005594557162558342	0.0005951352811724133	0.0006349605189370777	0.000685919303518444	0.0007243223308953513	0.0007915761026008946	0.000830077036429019	0.0008807760196673076	0.0009181781979925113	0.0010022177728609373	0.0010765284298486222	0.0011091374027639587	0.0011963327761290337	0.001228166290956149	0.0013626329305445233	0.0014140980367941145	0.0015162066259757849	0.001579968986117196	0.0016693701378000722	0.0017519750475400956	0.0017565951318726355	0.0017332737354167865	0.0017621194070460296	0.0017360030853685827	0.0017122242346367894	0.0017382781416388706	0.001760565562650532	0.0018134184964560519	0.0019337419072758093	0.001959594782520381	0.001981838332449946	0.0019453458758521734	0.001967301325073965	0.00199632827312442	0.001962104258485756	0.002108564230120396	0.0017990733879548113	0.002347670565541193	0.0020838498325134484	0.002212249010653977	0.0019622687813125594	0.002311860093300311	0.002094425052519	0.002303595011383191	0.002150009063571187	0.0022508663208059033	0.0019471770871970922	0.0021340543686758206	0.0022909680066049987	0.002238294991881935	0.0021302185649574312	0.0020801804670995553	0.002358941470309723	0.0022324601714950178	0.0021677683433371482	0.0021923653124697557	0.002256548326193258	0.002140165235233176	0.002182950021051511	0.0018949808812588726	0.0022509380040608372	0.0021774657913056217	0.0018787071938881719	0.002207511724697821	0.0020851434426276683	0.0019171376638834122	0.0020633219367307614	0.0020755182562999267	0.0017908637395346004	0.0021368902649528507	0.0018728155898098265	0.0021020966131580624	0.0018102491566476247	0.0021017549827557487	0.001855598230302352	0.0019879472727666325	0.0017160946071663194	0.001861217118003701	0.0017499947414597284	0.0019527000511774496	0.0016705904338533092	0.0019997471664351244	0.0016599596608237233	0.001965442828043807	0.001654380594245543	0.001960736850578295	0.0016049700373372395	0.0019132250418386328	0.0017553304006308276	0.0016674849869731743	0.0018241503112221835	0.001599897153033668	0.0018566757110250987	0.0015057318381616488	0.0018286846282657024	0.0016618961882675822	0.0017072421270222145	0.0014573381674062346	0.00177313602917668	0.001663434530098915	0.0015215290997607751	0.0016009980755138892	0.0016967547900943734
S_PMOXRED	0.0	0.0	0.0	0.0	0.0	0.0	0.0	0.0	0.0	0.0	0.0	0.0	0.0	0.0	0.0	0.0	0.0	0.0	0.0	0.0	0.0	0.0	0.0	0.0	0.0	0.0	0.0	0.0	0.0	0.0	0.0	0.0	0.0	0.0	0.0	0.0	0.0	0.0	0.0	0.0	0.0	0.0	0.0	0.0	0.0	0.0	0.0	0.0	0.0	0.0	0.0	0.0	0.0	0.0	0.0	0.0	0.0	0.0	0.0	0.0	0.0	0.0	0.0	0.0	0.0	0.0	0.0	0.0	0.0	0.0	0.0	0.0	0.0	0.0	0.0	0.0	0.0	0.0	0.0	0.0	0.0	0.0	0.0	0.0	0.0	0.0	0.0	0.0	0.0	0.0	0.0	0.0	0.0	0.0	0.0	0.0	0.0	0.0	0.0	0.0	0.0	0.0	0.0	0.0	0.0	0.0	0.0	0.0	0.0	0.0	0.0	0.0	0.0	0.0	0.0	0.0	0.0	0.0	0.0	0.0
S_PSRED	0.0	0.0	0.0	0.0	0.0	0.0	0.0	0.0	0.0	0.0	0.0	0.0	0.0	0.0	0.0	0.0	3.707768721413004	0.0	0.0	0.0	0.0	3.8747696412074135	0.0	3.4408995996952854	0.0	0.0	0.0	0.0	0.0	0.0	0.0	0.0	0.0	0.0	0.0	0.0	4.96336671128222	4.082023952073269	3.8361961777937457	3.891989224197272	3.7918651374688825	3.727995947649404	3.8317391014053577	3.9119059535374414	4.0543203363924905	3.8605280148406713	3.9436660970669695	4.103713261460556	3.9564254755669364	4.122978309396899	4.119102755956611	4.200995880425204	4.210466652527659	0.0	5.190822965245049	4.636133380054711	4.367116763419225	4.407157211304842	4.302483805523292	4.428114889546919	4.261996344507834	4.382159921386164	4.366800688681714	4.242292038089453	3.1421319380769717	4.083368912490803	3.547520263414045	4.0096587638366135	2.372242780603089	3.735134768237283	3.1665340786043084	2.614554370879665	2.7708671426721043	3.1887333067392922	2.572058860659096	3.399791001051085	0.7367718412005692	2.9274084134598723	2.7191557414014693	0.6361891450827671	2.7550288660457527	1.9878905176078656	0.6830087421684539	1.802507609027278	2.8754730868047322	0.0	2.382251564066223	0.4972739400640194	2.5359824952859067	0.3340921613527144	2.60335308768302	0.8974439523710096	2.4679909420819968	0.04407626521476704	2.339875166282145	0.6881674180306881	2.602839831142276	0.04257453152330394	2.427940767330142	0.0	2.4650948944720312	0.0	2.4398591567115835	0.0	1.95340886490884	1.0190374917473983	0.3169788761256199	2.0266760510662585	0.3209878309325642	2.3549742830377736	0.0	2.265752291671881	1.0752868272141891	2.546182491662876	0.0	2.1407564019633654	1.4413126240286704	0.0007283809664443309	1.1765247566017816	2.331306660672633
S_aps_paps	0.0	0.0	-2.2232623362821225e-28	0.0002409478898369231	0.00024844078003354866	0.0002405424695568296	0.0002671275399320445	0.00029877289438909663	0.0003162614086148678	0.0003317288833877511	0.00033177137872774683	0.0003701595723698395	0.00041600492977902285	0.0004444783962197613	0.000469334225726925	0.0005038103786888315	0.0005350861093524799	0.0005594557162558342	0.0005951352811724133	0.0006349605189370777	0.000685919303518444	0.0007243223308953513	0.0007915761026008946	0.000830077036429019	0.0008807760196673076	0.0009181781979925113	0.0010022177728609373	0.0010765284298486222	0.0011091374027639587	0.0011963327761290337	0.001228166290956149	0.0013626329305445233	0.0014140980367941145	0.0015162066259757849	0.001579968986117196	0.0016693701378000722	0.0017519750475400956	0.0017565951318726355	0.0017332737354167865	0.0017621194070460296	0.0017360030853685827	0.0017122242346367894	0.0017382781416388706	0.001760565562650532	0.0018134184964560519	0.0019337419072758093	0.001959594782520381	0.001981838332449946	0.0019453458758521734	0.001967301325073965	0.00199632827312442	0.001962104258485756	0.002108564230120396	0.0017990733879548113	0.002347670565541193	0.0020838498325134484	0.002212249010653977	0.0019622687813125594	0.002311860093300311	0.002094425052519	0.002303595011383191	0.002150009063571187	0.0022508663208059033	0.0019471770871970922	0.0021340543686758206	0.0022909680066049987	0.002238294991881935	0.0021302185649574312	0.0020801804670995553	0.002358941470309723	0.0022324601714950178	0.0021677683433371482	0.0021923653124697557	0.002256548326193258	0.002140165235233176	0.002182950021051511	0.0018949808812588726	0.0022509380040608372	0.0021774657913056217	0.0018787071938881719	0.002207511724697821	0.0020851434426276683	0.0019171376638834122	0.0020633219367307614	0.0020755182562999267	0.0017908637395346004	0.0021368902649528507	0.0018728155898098265	0.0021020966131580624	0.0018102491566476247	0.0021017549827557487	0.001855598230302352	0.0019879472727666325	0.0017160946071663194	0.001861217118003701	0.0017499947414597284	0.0019527000511774496	0.0016705904338533092	0.0019997471664351244	0.0016599596608237233	0.001965442828043807	0.001654380594245543	0.001960736850578295	0.0016049700373372395	0.0019132250418386328	0.0017553304006308276	0.0016674849869731743	0.0018241503112221835	0.001599897153033668	0.0018566757110250987	0.0015057318381616488	0.0018286846282657024	0.0016618961882675822	0.0017072421270222145	0.0014573381674062346	0.00177313602917668	0.001663434530098915	0.0015215290997607751	0.0016009980755138892	0.0016967547900943734
S_h2s_so3	0.0	0.0	0.0	0.00015464685725419258	0.00015945599648148345	0.00015438664763678392	0.00017144966318483057	0.0001917605063681549	0.00020298510582961166	0.00021291254847710656	0.0002129398230863444	0.0002375784017658589	0.0002670031891511826	0.00028527822826163174	0.00030123137025839236	0.00032335909554603864	-3.7074252887094867	0.0003590737746890227	0.00038197388209937344	0.00040753479413524485	0.0004402415174808993	-3.874304751590672	0.0005080549020703984	-3.4403668338549096	0.0005653058158259228	0.0005893115430808392	0.0006432504097801939	0.0006909449947443138	0.0007118743134242322	0.0007678386568841232	0.0007882702657298069	0.0008745745834630725	0.0009076062773374359	0.0009731423250514127	0.0010140667283167204	0.0010714467998695911	-4.962242246422307	-4.080896521918703	-3.835083715940641	-3.890858248413679	-3.7907509238453936	-3.7268969959338847	-3.8306234275892166	-3.910775975053184	-4.053156435469192	-3.8592868871055535	-3.942408376258868	-4.10244126414193	-3.955176900091601	-4.121715642321873	-4.117821458603089	-4.199736548967735	-4.209113319108496	0.0011546938455921918	-5.1893161669273695	-4.634795909002719	-4.365696882309861	-4.4058977742521375	-4.3009999913334696	-4.426770631033378	-4.260517835070459	-4.380779987554433	-4.365356021940784	-4.241042287293226	-3.1407622443989567	-4.081898507405754	-3.546083665291349	-4.008291532080533	-2.370907664648712	-3.733620735949103	-3.1651012254267243	-2.6131630386630604	-2.769460023456986	-3.1872849931340848	-2.5706852448620343	-3.398389924824073	-0.7355555913378566	-2.925963700710668	-2.717758185101048	-0.634983340111603	-2.7536120254545717	-1.9865522162814384	-0.6817782714847453	-1.8011833133327857	-2.8741409631832084	0.001149424674963484	-2.3808800502334857	-0.4960719164834018	-2.5346333129573395	-0.3329302945971904	-2.6020041246224537	-0.8962529793562908	-2.4667150238807385	-0.04297482938977737	-2.3386805869137106	-0.6870442241846604	-2.6015865355589085	-0.041502301504579016	-2.426657275638604	0.0010654069018301016	-2.4638334202305714	0.0010618261062518286	-2.438600702893382	0.0010301130761263266	-1.9521809054515409	-1.0179108733314024	-0.31590863926624024	-2.0255052621745335	-0.31996097376884336	-2.3537826184666533	0.0009664193236176287	-2.264578592533212	-1.0742201773967963	-2.5450867375984667	0.0009353589598504184	-2.1396183554144272	-1.4402449868615577	0.0002481774658917857	-1.1754971928363602	-2.3302176376639636
S_slf_aps	0.0	0.0	-2.2232623362821225e-28	0.0002409478898369231	0.00024844078003354866	0.0002405424695568296	0.0002671275399320445	0.00029877289438909663	0.0003162614086148678	0.0003317288833877511	0.00033177137872774683	0.0003701595723698395	0.00041600492977902285	0.0004444783962197613	0.000469334225726925	0.0005038103786888315	0.0005350861093524799	0.0005594557162558342	0.0005951352811724133	0.0006349605189370777	0.000685919303518444	0.0007243223308953513	0.0007915761026008946	0.000830077036429019	0.0008807760196673076	0.0009181781979925113	0.0010022177728609373	0.0010765284298486222	0.0011091374027639587	0.0011963327761290337	0.001228166290956149	0.0013626329305445233	0.0014140980367941145	0.0015162066259757849	0.001579968986117196	0.0016693701378000722	0.0017519750475400956	0.0017565951318726355	0.0017332737354167865	0.0017621194070460296	0.0017360030853685827	0.0017122242346367894	0.0017382781416388706	0.001760565562650532	0.0018134184964560519	0.0019337419072758093	0.001959594782520381	0.001981838332449946	0.0019453458758521734	0.001967301325073965	0.00199632827312442	0.001962104258485756	0.002108564230120396	0.0017990733879548113	0.002347670565541193	0.0020838498325134484	0.002212249010653977	0.0019622687813125594	0.002311860093300311	0.002094425052519	0.002303595011383191	0.002150009063571187	0.0022508663208059033	0.0019471770871970922	0.0021340543686758206	0.0022909680066049987	0.002238294991881935	0.0021302185649574312	0.0020801804670995553	0.002358941470309723	0.0022324601714950178	0.0021677683433371482	0.0021923653124697557	0.002256548326193258	0.002140165235233176	0.002182950021051511	0.0018949808812588726	0.0022509380040608372	0.0021774657913056217	0.0018787071938881719	0.002207511724697821	0.0020851434426276683	0.0019171376638834122	0.0020633219367307614	0.0020755182562999267	0.0017908637395346004	0.0021368902649528507	0.0018728155898098265	0.0021020966131580624	0.0018102491566476247	0.0021017549827557487	0.001855598230302352	0.0019879472727666325	0.0017160946071663194	0.001861217118003701	0.0017499947414597284	0.0019527000511774496	0.0016705904338533092	0.0019997471664351244	0.0016599596608237233	0.001965442828043807	0.001654380594245543	0.001960736850578295	0.0016049700373372395	0.0019132250418386328	0.0017553304006308276	0.0016674849869731743	0.0018241503112221835	0.001599897153033668	0.0018566757110250987	0.0015057318381616488	0.0018286846282657024	0.0016618961882675822	0.0017072421270222145	0.0014573381674062346	0.00177313602917668	0.001663434530098915	0.0015215290997607751	0.0016009980755138892	0.0016967547900943734
S_taur_so2	0.0	0.0	-8.96831017167883e-44	0.0	0.0	0.0	0.0	0.0	0.0	0.0	0.0	0.0	0.0	0.0	0.0	0.0	0.0	0.0	0.0	0.0	0.0	0.0	0.0	0.0	0.0	0.0	0.0	0.0	0.0	0.0	0.0	0.0	0.0	0.0	0.0	0.0	0.0	0.0	0.0	0.0	0.0	0.0	0.0	0.0	0.0	0.0	0.0	0.0	0.0	0.0	0.0	0.0	0.0	0.0	0.0	0.0	0.0	0.0	0.0	0.0	0.0	0.0	0.0	0.0	0.0	0.0	0.0	0.0	0.0	0.0	0.0	0.0	0.0	0.0	0.0	0.0	0.0	0.0	0.0	0.0	0.0	0.0	0.0	0.0	0.0	0.0	0.0	0.0	0.0	0.0	0.0	0.0	0.0	0.0	0.0	0.0	0.0	0.0	0.0	0.0	0.0	0.0	0.0	0.0	0.0	0.0	0.0	0.0	0.0	0.0	0.0	0.0	0.0	0.0	0.0	0.0	0.0	0.0	0.0	0.0
TCA_AKGSSA	1.2079226507921706e-13	1.2079226507921706e-13	0.8472634537676412	0.0	0.0	0.0	0.0	0.0	0.0	0.0	0.0	0.0	-1.4541861638461825e-17	0.0	0.0	-1.0760489802851276e-13	0.0	0.0	0.0	0.0	0.0	0.0	0.0	0.0	0.0	1.113882523849072	0.0	0.0	0.0	0.0	0.0	0.0	0.0	0.0	0.0	0.1777054266244627	0.0	0.0	0.0	0.0	0.0	0.0	0.0	0.0	0.0	0.0	0.0	0.0	0.0	0.0	0.0	0.0	0.0	0.0	0.0	0.0	0.0	0.0	0.0	0.0	0.0	0.0	0.0	0.0	0.0	0.0	0.0	0.0	0.0	7.223346950860809e-16	0.0	0.0	0.0	0.0	0.0	0.0	0.0	0.0	0.0	0.0	0.0	0.0	0.0	0.0	0.0	0.0	0.0	0.0	0.0	1.3709861048323275e-19	0.0	0.0	0.0	0.0	0.0	0.0	6.776263578034402e-20	-2.168404344971009e-19	-2.0328790734103208e-20	0.0	0.0	0.0	0.0	0.0	0.0	1.1368683772161605e-13	3.205243348178219e-14	0.0	3.191612663307477e-14	0.0	0.0	0.0	0.0	0.0	0.0	0.0	0.0	0.0	0.0	0.0
TCA_DHLIPODH	1.8000415972589206e-13	1.8000415972589206e-13	0.8472634537676412	0.07372722519335635	0.07592660599591558	0.07359087907819754	0.0818083531891875	0.0918106627188154	0.097308907620003	0.10220616763414228	0.0	0.0	0.0	0.0	0.14578231812616324	0.15680753572713935	0.1665345759804661	0.17490863584731467	0.18651393947569286	0.19950838871992274	0.21611411561505192	0.2288948268496629	0.25093764533994545	0.2640528231952959	0.2805910137231343	0.0	0.32250563401319216	0.3479503725495659	0.0	0.390428746610246	0.0	0.0	0.0	0.5064534507030949	0.5313717832559984	0.0	0.5979733830877485	0.0	0.0	0.0	0.0	0.0	0.0	0.6358449101527697	0.6604059489687766	0.0	0.0	0.7416798542435326	0.0	0.7503660194552384	0.0	0.7630390814838298	0.826802597504204	0.0	0.9399543779172744	0.8442094939095898	0.0	0.8117691243978626	0.9668209995948652	0.8848531089934113	0.985489637354666	0.9280462049660332	0.9842930455921852	0.8603753512113496	0.0	1.0359142738996434	1.0151828916908014	0.9874263056601714	0.0	1.1082110940163865	0.0	0.0	0.0	0.0	0.0	1.1161258604010005	0.9698807895232032	1.1783985301655	1.1280045571342845	0.0	0.0	0.0	0.0	0.0	1.183697612894805	1.0203315553641086	0.0	0.0	1.2568148550260012	1.087314825957652	0.0	0.0	1.2465474019122988	1.0691133887935391	1.1951102262180484	1.1387498289773366	1.2849565713375417	1.113206623742813	1.3470125319831825	1.1327596915007818	1.3558502060644555	0.0	1.38523109916215	1.1487417487063871	0.0	0.0	1.236474346546114	0.0	1.2148499166298807	1.425363817573039	1.1708129199287856	1.4368236920838406	1.3224820098974868	0.0	1.1874039498293285	1.4596463083348548	1.3762027813907376	1.2834997460302022	1.3653359277150228	1.463764681286193
TCA_FRED1	0.0	0.0	0.0	0.0	0.0	0.0	0.0	0.0	0.0	0.0	0.0	0.0	0.0	0.0	0.0	0.0	0.0	0.0	0.0	0.0	1.8634724839594604e-20	0.0	0.0	0.0	0.0	0.0	0.0	0.0	0.0	0.0	0.0	-7.809083051957378e-20	0.0	0.0	0.0	0.0	0.0	0.0	0.0	0.0	0.0	0.0	0.0	0.0	0.0	0.0	0.0	0.0	0.0	0.0	0.0	0.0	0.0	0.0	0.0	0.0	0.0	0.0	0.0	0.0	0.0	0.0	0.0	0.0	0.0	0.0	0.0	0.0	2.334597359182621e-13	0.0	0.0	6.791423005507179e-16	-1.2500054328642972e-16	0.0	0.0	0.0	0.0	0.0	0.0	0.0	0.0	0.0	0.0	0.0	0.0	0.0	0.0	0.0	0.0	0.0	0.0	0.0	0.0	0.0	0.0	-7.94178091345632e-17	0.0	0.0	0.0	0.0	0.0	0.0	8.758009136462021e-20	0.0	0.0	0.0	0.0	0.0	0.0	0.0	0.0	0.0	0.0	0.0	0.0	0.0	0.0	0.0	0.0	0.0
TCA_FSPQ9	9.947598300641404e-14	9.947598300641404e-14	0.8472634537675674	5.7089834903521706e-05	5.8865188293566455e-05	5.699377459222888e-05	6.329280131467385e-05	15.023107610940848	14.712039126804145	14.355961996361446	14.504386216543205	8.770505719622883e-05	9.85675878286703e-05	0.00010531404851527908	0.0001112033503673377	0.00011937207991864606	0.0	0.00013255660334888069	0.00014101046629836256	0.00015044660260589898	0.00016252069778938547	0.0001716198456023214	0.00018755486155228865	0.00019667721532812263	0.0002086897569097548	1.1141000756222823	0.00023746398494877704	0.0002550710418304664	0.00026279736017660956	0.00028345730433079687	0.0002909998893925204	0.0003228602149355899	0.0003350542803684607	0.00035924773740294425	0.0003743554959510624	0.1781009646960032	0.0004151103556964877	0.00041620503189254	0.00041067929464652176	0.0004175139459771035	0.0004113259834826397	0.000405691857383059	0.00041186503169771127	0.0004171457793743505	0.0004296686741578283	0.00045817792448190193	0.00046430346613336135	0.00046957381971344885	0.0004609273514967448	0.00046612944277057977	0.0004730070446925666	0.0004648980575368616	0.0004996000649680659	0.00042626976632204397	0.0005562535635428857	0.0004937442784476709	0.0005241669803817128	0.000464937041157576	0.0005477686800592352	0.0004962499496623113	0.0005458103666626167	0.0005094199420149096	0.0005333169096957133	0.0004613612359274363	0.0005056396603932056	0.0005428185451558403	0.0005303382778976129	0.0005047308079610957	0.0004928748583930771	0.0005589240751264744	0.0005289557846055302	0.0005136277993060772	0.0005194557684921275	0.0005346631960624304	0.0005070875600047941	0.0005172249243514669	0.00044899394468700393	0.0005333338956080916	0.00051592549892443	0.0004451380813726741	0.0005230445368664369	0.0004940507817821074	0.0004542437397469706	0.0004888804234118861	0.0004917702015084129	0.00042432458439731305	0.0005063115934299809	0.0004437421333875007	0.0004980676372327659	0.0004289177371353435	0.0004979866920422206	0.0004396626781215105	0.00047102126614984036	0.00040660889762023084	0.000440994009167639	0.00041464114492620937	0.00046266983879139807	0.00039582720667854046	0.000473817112137228	0.0003933083673837632	0.00046568909290195596	0.000391986471619532	0.0004645740654057374	0.00038027920771737024	0.00045331668891782236	0.000415905368054581	0.0003950914068535472	0.00043221145197094304	0.00037907724607990576	0.00043991797471106887	0.0003567658567836662	0.00043328588634494736	0.0003937672050818857	0.0004045114042023972	0.0003452995325996516	0.00042012420713851117	0.0003941316966162845	0.00036050883640770877	0.00037933809711398087	0.00040202655031035993
TCA_ICDH	7.105427357601003e-14	7.105427357601003e-14	0.8472634537676412	0.06405803028590985	0.06612818097767957	0.06410396090228518	0.07127292832879162	0.07982096082137283	0.08461739492146296	0.08889394799949622	0.08905059041581273	0.09951679794156236	0.112046458004676	0.1199613649472022	0.12694802117367218	0.13658971704761586	0.1454309507216833	0.15245777990342016	0.16263126908938444	0.17402753876527569	0.1885882989688525	0.1998279037145494	0.21917184060514835	0.2307419830013437	0.24585348880460825	1.3713095204573165	0.2822868174244441	0.3047494828522202	0.3156888336983217	0.3424201303306553	0.3536678330184061	0.3948438319099761	0.41260901388259663	0.4456083551249852	0.4679679157856639	0.6761836561321519	0.5276669437198278	0.5334087829125947	0.530585907268436	0.5452991450040319	0.5413796706325976	0.5379553774737491	0.5522020111163967	0.5651937349790516	0.5876337951936617	0.6306384019440041	0.6457211518275457	0.6621490431437752	0.6555233543730687	0.6714185758121652	0.6883008179927214	0.6843001951757987	0.7421862992261705	0.6416755405857871	0.8457427859830057	0.7605849799034308	0.815456444768945	0.7330236358363773	0.8740464753809578	0.8008042133328951	0.8930467893680712	0.8417667330747604	0.8939661903379912	0.7822354895693167	0.8697314690286997	0.9439781453419664	0.9253605215861476	0.9019410229134402	0.8928767691227759	1.0135472027197223	0.9840382730848768	0.968475175704209	0.9924207367598292	1.0352109956984594	0.995482279879865	1.0285244738875965	0.8938355521102112	1.0880687982838562	1.0406232517589142	0.933682425675292	1.0980540628503412	1.049951510523761	0.9908254704842876	1.0795555064951468	1.1004074435236957	0.9484645198737434	1.1617546832835275	1.0324927272320106	1.1724581010706316	1.0146698572114479	1.2037633346229475	1.0777532116294806	1.1667714401297644	1.000246824955866	1.1204199224700917	1.068522858931514	1.2065950741549174	1.0461661340907908	1.2667630426397372	1.0661458128323802	1.2769773435682763	1.0728828916537785	1.306547086684418	1.0843345936068811	1.3073433563534576	1.2158529560889089	1.1695584779513946	1.2674071033561631	1.150646335499219	1.3508557596771682	1.1103881756788714	1.3634389112218197	1.2557904187356899	1.3036157327252862	1.128921234764884	1.3884906826299113	1.3094494568785546	1.2224410605488891	1.3010881667236005	1.395674220789574
TCA_Oro	0.0	0.0	0.0	0.0	0.0	0.0	0.0	15.023036820137804	14.711964192297534	14.355883397014392	14.504307607127357	0.0	0.0	0.0	0.0	0.0	0.0	0.0	0.0	0.0	0.0	0.0	0.0	0.0	0.0	0.0	0.0	0.0	0.0	0.0	0.0	0.0	0.0	0.0	0.0	0.0	0.0	0.0	0.0	0.0	0.0	0.0	0.0	0.0	0.0	0.0	0.0	0.0	0.0	0.0	0.0	0.0	0.0	0.0	0.0	0.0	0.0	0.0	0.0	0.0	0.0	0.0	0.0	0.0	0.0	0.0	0.0	0.0	0.0	0.0	0.0	0.0	0.0	0.0	0.0	0.0	0.0	0.0	0.0	0.0	0.0	0.0	0.0	0.0	0.0	0.0	0.0	0.0	0.0	0.0	0.0	0.0	0.0	0.0	0.0	0.0	0.0	0.0	0.0	0.0	0.0	0.0	0.0	0.0	0.0	0.0	0.0	0.0	0.0	0.0	0.0	0.0	0.0	0.0	0.0	0.0	0.0	0.0	0.0	0.0
TCA_SF_ubi	0.0	0.0	0.0	0.0	0.0	0.0	0.0	0.0	0.0	0.0	0.0	0.0	0.0	0.0	0.0	0.0	0.0	0.0	0.0	0.0	0.0	0.0	0.0	0.0	0.0	0.0	0.0	0.0	0.0	0.0	0.0	0.0	0.0	0.0	0.0	0.0	0.0	0.0	0.0	0.0	0.0	0.0	0.0	0.0	0.0	0.0	0.0	0.0	0.0	0.0	0.0	0.0	0.0	0.0	0.0	0.0	0.0	0.0	0.0	0.0	0.0	0.0	0.0	0.0	0.0	0.0	0.0	0.0	0.0	0.0	0.0	0.0	0.0	0.0	0.0	0.0	0.0	0.0	0.0	0.0	0.0	0.0	0.0	0.0	0.0	0.0	0.0	0.0	0.0	0.0	0.0	0.0	0.0	0.0	0.0	0.0	0.0	0.0	0.0	0.0	0.0	0.0	0.0	0.0	-4.778972750378892e-16	0.0	0.0	0.0	0.0	0.0	4.743384504624082e-20	0.0	0.0	0.0	0.0	0.0	0.0	0.0	0.0	0.0
TCA_SSAOR	0.0	0.0	0.8472634537676388	0.0	0.0	0.0	0.0	0.0	0.0	0.0	0.0	3.619805185377371e-18	0.0	2.882887351217593e-18	0.0	0.0	0.0	0.0	0.0	0.0	0.0	0.0	0.0	0.0	-3.0234299280485864e-29	1.1138825238490722	0.0	0.0	0.0	0.0	0.0	0.0	0.0	-5.421010862427521e-20	-4.4343868854657125e-17	0.1777054266244627	3.469446951953613e-18	-5.945938186258104e-14	-3.674838211509268e-14	1.6910084443821916e-13	1.4119261315670428e-13	3.1308289294429414e-14	-8.221895386739675e-14	0.0	0.0	4.163336342344336e-14	-2.3314683517128287e-14	0.0	-1.0377115833293258e-14	0.0	-1.3183898417423734e-14	0.0	0.0	1.5650675200262754e-14	0.0	6.001687103025787e-12	-4.4630965589931287e-14	6.557254739192349e-16	0.0	0.0	-5.190670901949581e-13	0.0	0.0	0.0	0.0	0.0	0.0	0.0	0.0	0.0	0.0	0.0	0.0	0.0	0.0	0.0	0.0	1.2061749168901235e-18	7.553957459549565e-13	0.0	0.0	0.0	0.0	0.0	0.0	0.0	0.0	0.0	0.0	0.0	0.0	0.0	0.0	0.0	0.0	0.0	0.0	0.0	0.0	-6.776263578034402e-20	0.0	0.0	0.0	0.0	0.0	0.0	0.0	0.0	0.0	-1.1368683772161605e-13	0.0	7.732703366514218e-11	0.0	0.0	0.0	0.0	0.0	0.0	0.0	0.0
TCA_fumC	1.1368683772161605e-13	1.1368683772161605e-13	0.8472634537675958	0.05846342991344501	0.060359602208450276	0.058518774041203876	0.06507045925297916	0.07288371411334538	0.07727408016296522	0.08119149193407793	0.08134714765435548	0.09092201471287352	0.10238718546509062	0.10964096328802952	0.11605048879107473	0.1248916783729328	0.13300671678962314	34.59414462678273	0.14881274562662838	0.1592843078954047	0.17266184949767194	0.1830097693587049	0.20079213217945835	0.2114683163877089	0.22540263591258736	1.3499902215116888	0.2590161926697192	0.27975342927720703	0.2899356281496921	0.3146423240890499	46.217429445313215	0.36320468076814905	0.3797748877624372	0.4104033563822895	0.431282410514882	50.145472892335185	0.4869876073493061	0.4926221721999582	0.4903407990967708	0.5043842654305308	0.5010711893344251	0.4981990204016711	0.5118407049740199	0.5243149343210689	0.5455277953952873	0.5857385972334441	0.6002210658458579	0.616132481283671	0.6103541155787298	0.6257395506128205	0.6419478122855935	0.6387418413430623	0.6932272722701782	0.5999026216978791	0.79123191796225	49.519280333496894	49.65805864125196	0.6874614619630393	0.8203670953500932	51.56659661231947	0.8395593173493126	51.64734062928051	0.8417030326488657	51.39869074647231	0.8201805832338778	51.79078671739626	51.624500244215824	51.61178540354922	0.8445767884620636	0.95877463407885	0.9322024901613304	0.9181414807486592	0.9415159215830043	0.9828159067792512	0.9457895050800288	0.9778382735856894	0.8498357446526371	1.035803976167017	0.9900643904969684	0.8900604791242586	51.70407793246795	1.0015362939219583	49.036932412711394	49.13882340228111	49.14382785182397	50.86673568450056	49.14734315161036	0.9890075819108688	51.62122497267024	50.959232596212814	49.06241116145361	1.0346678351089622	1.120613036589816	50.81381099629016	51.27091787755126	50.90366580287014	48.881305254669094	48.66917228492707	48.872005889296815	1.0276029936877649	51.46256374732321	1.0344696135795175	1.2610204828715723	1.0470685856774935	1.2629199354049658	1.1750957113388267	1.1308409272925246	1.2250519201579664	1.1134981155423702	1.3077453650022337	1.0754263923985263	1.3209784451261155	1.2172026351079241	51.18783136570596	1.095083110414862	1.3473200066758864	1.270825954292718	1.1871124785960774	1.2639143843023248	1.3562770507655841
TCA_icit	1.1368683772161605e-13	1.1368683772161605e-13	0.8472634537675958	0.06405803028587798	0.06612818097767104	0.06410396090223003	0.0712729283287672	0.07982096082139377	0.0846173949214517	0.08889394799950877	0.08905059041580897	0.0995167979415328	0.11204645800467006	0.11996136494724395	0.12694802117368909	0.13658971704762735	0.1454309507216749	0.15245777990344322	0.1626312690893883	0.17402753876524454	0.1885882989688525	0.1998279037145494	0.2191718406050996	0.2307419830013941	0.2458534888046416	1.3713095204573165	0.2822868174243922	0.3047494828522304	0.3156888336983457	0.3424201303306518	0.3536678330184486	0.3948438319099523	0.4126090138826157	0.4456083551249321	0.4679679157856072	0.6761836561321388	0.5276669437198507	0.5334087829126021	0.5305859072684598	0.5452991450040372	0.5413796706326366	0.537955377473736	0.5522020111163783	0.5651937349790614	0.5876337951937103	0.6306384019439975	0.6457211518275017	0.6621490431438133	0.655523354373031	0.6714185758121403	0.6883008179927401	0.6843001951757515	0.7421862992262049	0.6416755405857657	0.8457427859830204	0.7605849799034559	0.8154564447689836	0.7330236358363891	0.8740464753775541	0.8008042133328672	0.8930467893680998	0.8417667330747918	0.8939661903380056	0.7822354895693024	0.869731469028693	0.94397814534193	0.9253605215861852	0.9019410229134336	0.8928767691227222	1.0135472027196784	0.9840382730848204	0.9684751757041568	0.9924207367598684	1.035210995698435	0.995482279879866	1.0285244738876145	0.8938355521102039	1.0880687982838708	1.040623251758916	0.9336824256753288	1.0980540628503377	1.0499515105237829	0.9908254704843102	1.0795555064918292	1.10040744352375	0.9484645198737098	1.1617546832836751	1.032492727232011	1.1724581010706745	1.014669857211402	1.2037633346229768	1.0777532116283055	1.1667714401297644	1.000246824955866	1.1204199224700917	1.0685228589314877	1.2065950741549614	1.046166134090754	1.2667630426396954	1.0661458128323602	1.2769773435683192	1.0728828916537625	1.306547086684418	1.0843345936068545	1.307343356353499	1.2158529560888385	1.1695584779514547	1.2674071033561631	1.1506463354993457	1.3508557596771882	1.1103881756788496	1.3634389112218055	1.255790418735728	1.3036157327252342	1.1289212347649027	1.3884906826299357	1.3094494568786104	1.2224410605489309	1.3010881667236165	1.3956742207896013
TCA_oaacit	7.105427357601003e-14	7.105427357601003e-14	0.8472634537675681	0.06405803028590985	0.06612818097767957	0.06410396090228518	0.07127292832879162	0.07982096082137283	0.08461739492146296	0.08889394799949622	0.08905059041581273	0.09951679794156236	0.112046458004676	0.1199613649472022	0.12694802117367218	0.13658971704761586	0.1454309507216833	0.15245777990342016	0.16263126908938444	0.17402753876527569	0.1885882989688525	0.1998279037145494	0.21917184060514835	0.2307419830013437	0.24585348880460825	1.3713095204573165	0.2822868174244441	0.3047494828522202	0.3156888336983217	0.3424201303306553	0.3536678330184061	0.3948438319099761	0.41260901388259663	0.4456083551249852	0.4679679157856639	0.6761836561321519	0.5276669437198278	0.5334087829125947	0.530585907268436	0.5452991450040319	0.5413796706325976	0.5379553774737491	0.5522020111163967	0.5651937349790516	0.5876337951936617	0.6306384019440041	0.6457211518275457	0.6621490431437752	0.6555233543730687	0.6714185758121652	0.6883008179927214	0.6843001951757987	0.7421862992261705	0.6416755405857871	0.8457427859830057	0.7605849799034308	0.815456444768945	0.7330236358363821	0.8740464753775505	0.8008042133328951	0.8930467893680712	0.8417667330747604	0.8939661903379912	0.7822354895693167	0.8697314690286997	0.9439781453419664	0.9253605215861476	0.9019410229134402	0.8928767691228028	1.0135472027197223	0.9840382730848772	0.9684751757042092	0.9924207367598288	1.0352109956984592	0.995482279879865	1.0285244738875965	0.8938355521102112	1.0880687982838562	1.0406232517589142	0.933682425675292	1.0980540628503412	1.049951510523761	0.9908254704842876	1.0795555064918134	1.1004074435236957	0.9484645198737434	1.1617546832836911	1.0324927272320106	1.1724581010706316	1.0146698572114479	1.2037633346229475	1.0777532116283233	1.1667714401297644	1.000246824955866	1.1204199224700917	1.068522858931514	1.2065950741549174	1.0461661340907908	1.2667630426397372	1.0661458128323802	1.2769773435682763	1.0728828916537785	1.306547086684418	1.0843345936068811	1.3073433563534576	1.2158529560889089	1.1695584779513946	1.2674071033561631	1.150646335499219	1.3508557596771682	1.1103881756788714	1.3634389112218197	1.2557904187356899	1.3036157327252862	1.128921234764884	1.3884906826299113	1.3094494568785546	1.2224410605488891	1.3010881667236005	1.395674220789574
TCA_succoa	0.0	0.0	0.0	7.55973982222713e-05	7.794829252816271e-05	7.547019765752339e-05	8.381126326639787e-05	9.373999330364312e-05	9.922701406139822e-05	0.00010407993408989567	0.00010409326705485	0.00011613756248607388	0.0001305215429283635	0.0001394550928353056	0.00014725360915690544	0.00015807050169769352	0.0001678832619518289	0.0001755292258849295	0.00018672368912575616	0.00019921885734675018	0.00021520717518797028	0.00022725612541307783	0.000248356995030008	0.0002604366626428601	0.0002763434681583021	0.00028807840135414153	0.0003144458172528175	0.0003377607851007269	0.0003479918502762302	0.0003753493975864329	0.0003853371626973967	0.00042752606952944916	0.00044367324619543064	0.000475709815191294	0.000495715255055984	0.0005237648655338488	0.0005496821552242181	0.0005511317067430357	0.0005438146187088931	0.0005528649478492298	0.0005446709521947923	0.0005372103380523183	0.0005453847511489585	0.0005523774293578754	0.0005689600368441461	0.0006067115058385752	0.0006148228452502735	0.0006218017587116265	0.0006103522508738023	0.0006172407729536643	0.0006263479774588633	0.0006156101933356697	0.0006615620080765439	0.0005644592589533204	0.000736581618866694	0.0006538078660014435	0.0006940931068584177	0.0006156618121622159	0.0007253460832998826	0.0006571258412577662	0.0007227529139299804	0.0006745653240614048	0.0007062092876140014	0.0006109267933425142	0.0006695595387782305	0.0007187911910477851	0.0007022650332828563	0.000668356055143704	0.0006526566024831483	0.0007401178648933637	0.0007004343585776951	0.0006801372981044551	0.0006878545968902473	0.0007079920168280296	0.0006714768231859125	0.0006849005493450022	0.0005945502343820407	0.0007062317783947947	0.0006831798723396787	0.0005894443651186523	0.0006926067835593129	0.0006542137356291278	0.0006015019246206066	0.0006473672389120111	0.0006511938340736378	0.0005618834820779738	0.0006704493011966406	0.0005875958744354648	0.0006595327930654094	0.0005679656565007463	0.0006594256067273817	0.0005821939279258004	0.0006237184389874527	0.0005384246674111637	0.0005839568538021923	0.0005490608342597625	0.0006126596233571037	0.0005241477333584044	0.0006274206552916437	0.0005208123284319299	0.0006166576695250112	0.0005190618965116299	0.0006151811691097464	0.0005035593346747191	0.0006002743394901702	0.0005507348972741966	0.0005231733994151	0.0005723271435726929	0.0005019677171276271	0.000582531987333823	0.0004724233505157826	0.0005737497854170215	0.0005214199139800256	0.0005356472019002467	0.0004572398366917697	0.00055632141300066	0.0005219025683800282	0.00047737974125539045	0.0005023131317329899	0.0005323568000221712
TERP_14DHNOT	0.0	0.0	0.0	0.0	0.0	0.0	0.0	0.0	0.0	0.0	0.0	0.0	0.0	0.0	0.0	0.0	0.0	0.0	0.0	0.0	0.0	0.0	0.0	0.0	0.0	0.0	0.0	0.0	0.0	0.0	0.0	0.0	0.0	0.0	0.0	0.0	0.0	0.0	0.0	0.0	0.0	0.0	0.0	0.0	0.0	0.0	0.0	0.0	0.0	0.0	0.0	0.0	0.0	0.0	0.0	0.0	0.0	0.0	0.0	0.0	0.0	0.0	0.0	0.0	0.0	0.0	0.0	0.0	-2.273736754432321e-13	0.0	0.0	1.1368683772161605e-13	1.1368683772161605e-13	0.0	0.0	0.0	0.0	0.0	0.0	0.0	0.0	0.0	0.0	0.0	0.0	0.0	0.0	1.1368683772161605e-13	0.0	0.0	0.0	0.0	0.0	0.0	0.0	0.0	0.0	-1.1368683772161605e-13	0.0	0.0	0.0	0.0	0.0	0.0	0.0	0.0	0.0	0.0	0.0	0.0	0.0	0.0	0.0	0.0	0.0	0.0	0.0	0.0	0.0	0.0
TERP_3OP4HXBZ	0.0	0.0	0.0	0.0	0.0	0.0	0.0	0.0	0.0	0.0	0.0	0.0	0.0	0.0	0.0	0.0	0.0	0.0	0.0	0.0	0.0	0.0	0.0	0.0	0.0	0.0	0.0	0.0	0.0	0.0	0.0	0.0	0.0	0.0	0.0	0.0	0.0	0.0	0.0	0.0	0.0	0.0	0.0	0.0	0.0	0.0	0.0	0.0	0.0	0.0	0.0	0.0	0.0	0.0	0.0	0.0	0.0	0.0	0.0	0.0	0.0	0.0	0.0	0.0	0.0	0.0	0.0	0.0	2.273736754432321e-13	0.0	0.0	-1.1368683772161605e-13	-1.1368683772161605e-13	0.0	0.0	0.0	0.0	0.0	0.0	0.0	0.0	0.0	0.0	0.0	0.0	0.0	0.0	-1.1368683772161605e-13	0.0	0.0	0.0	0.0	0.0	0.0	0.0	0.0	0.0	1.1368683772161605e-13	0.0	0.0	0.0	0.0	0.0	0.0	0.0	0.0	0.0	0.0	0.0	0.0	0.0	0.0	0.0	0.0	0.0	0.0	0.0	0.0	0.0	0.0
TERP_4PPC2MEK	0.0	0.0	0.0	0.00014464061307374522	0.00014913858245823916	0.00014439723996144911	0.00016035621300042663	0.00017935286688266418	0.00018985119174217435	0.0001991362908384349	0.00019916180062898376	0.00022220616880141934	0.0002497270597624448	0.0002668196337772009	0.0002817405466068732	0.0003024365231124944	0.00032121129160487307	0.00033584032588037613	0.00035725870867009434	0.00038116573237923727	0.0004117562044107066	0.0004348094771637732	0.0004751818032110361	0.0004982938490508884	0.0005287283634700079	0.0005511808283271549	0.0006016296438514152	0.000646238206130745	0.0006658133176736974	0.0007181565536706848	0.0007372661590883662	0.0008179862564432463	0.0008488806734381874	0.0009101762878263382	0.0009484527253797183	0.0010021200863880831	0.001051707674790636	0.0010544811037824814	0.0010404813085707174	0.0010577973166743119	0.0010421197328268907	0.001027845328651083	0.0010434854451435874	0.001056864546565004	0.0010885920738471246	0.0011608220150160652	0.001176341452550708	0.0011896942181675394	0.0011677878579219347	0.0011809676770860064	0.0011983925052687855	0.0011778478867528655	0.0012657675614275573	0.0010799807294195212	0.0014093026923558693	0.0012509315501055586	0.0013280093607291649	0.0011779466494701294	0.001387805726494662	0.0012572798369324847	0.0013828442114416904	0.0012906468252513682	0.0013511912671604562	0.0011688871308963393	0.0012810692487362169	0.0013752642412909065	0.0013436447195483015	0.0012787666215672287	0.0012487288346520404	0.0014160685976606887	0.0013401420853380247	0.0013013076897211017	0.0013160732089052222	0.0013546021640858607	0.0012847375916541135	0.0013104212266577347	0.0011375538362782358	0.001351234298497923	0.0013071290528321401	0.001127784769121454	0.001325165576025057	0.0012517081011395512	0.0011508545156321466	0.001238608688788385	0.0012459301189155436	0.0010750524911969166	0.0012827716323665801	0.0011242480491006144	0.0012618850612954333	0.0010866895244899665	0.0012616799816853991	0.0011139124971371404	0.0011933614050469044	0.0010301687068201633	0.0011172855059984011	0.0010505189003809084	0.0011722025569204538	0.0010028526281830382	0.001200444861091779	0.0009964709928845614	0.0011798520253626134	0.0009931218885997823	0.0011770270340855284	0.0009634608143800985	0.0011485057751984972	0.0010537218876083992	0.0010009884331830634	0.0010950343642985756	0.0009604155701306553	0.0011145593066739542	0.0009038882902814293	0.0010977563070806576	0.0009976334870524584	0.0010248545778298547	0.0008748376510849072	0.0010644105764879852	0.0009985569505208416	0.0009133713598294123	0.0009610764523206716	0.0010185590470519308
TERP_CHLY	0.0	0.0	0.0	0.0	0.0	0.0	0.0	0.0	0.0	0.0	0.0	0.0	0.0	0.0	0.0	0.0	0.0	0.0	0.0	0.0	0.0	0.0	0.0	0.0	0.0	0.0	0.0	0.0	0.0	0.0	0.0	0.0	0.0	0.0	0.0	0.0	0.0	0.0	0.0	0.0	0.0	0.0	0.0	0.0	0.0	0.0	0.0	0.0	0.0	0.0	0.0	0.0	0.0	0.0	0.0	0.0	0.0	0.0	0.0	0.0	0.0	0.0	0.0	0.0	0.0	0.0	0.0	0.0	3.1361272899346065e-13	0.0	-3.30371580786748e-14	-9.305468721965139e-14	-5.61115823943803e-14	-1.800035814847334e-14	0.0	0.0	0.0	0.0	0.0	0.0	0.0	0.0	0.0	0.0	0.0	0.0	-3.90583832637903e-17	-1.2204457279854641e-14	0.0	0.0	0.0	0.0	0.0	0.0	0.0	0.0	0.0	1.1368683772161605e-13	8.673617379884034e-19	0.0	0.0	0.0	0.0	0.0	0.0	0.0	0.0	0.0	0.0	0.0	0.0	0.0	0.0	0.0	0.0	0.0	0.0	0.0	0.0	0.0
TERP_CPPMERY	0.0	0.0	0.0	0.00014464061307374522	0.00014913858245823916	0.00014439723996144911	0.00016035621300042663	0.00017935286688266418	0.00018985119174217435	0.0001991362908384349	0.00019916180062898376	0.00022220616880141934	0.0002497270597624448	0.0002668196337772009	0.0002817405466068732	0.0003024365231124944	0.00032121129160487307	0.0003358403258803757	0.00035725870867009434	0.00038116573237923727	0.0004117562044107066	0.0004348094771637732	0.0004751818032110361	0.0004982938490508884	0.0005287283634700079	0.0005511808283271549	0.0006016296438514152	0.000646238206130745	0.0006658133176736974	0.0007181565536706848	0.0007372661590883662	0.0008179862564432463	0.0008488806734381874	0.0009101762878263382	0.0009484527253797183	0.0010021200863880831	0.001051707674790636	0.0010544811037824814	0.0010404813085707174	0.0010577973166743119	0.0010421197328268907	0.001027845328651083	0.0010434854451435874	0.001056864546565004	0.0010885920738471246	0.0011608220150160652	0.001176341452550708	0.0011896942181675394	0.0011677878579219347	0.0011809676770860064	0.0011983925052687855	0.0011778478867528655	0.0012657675614275573	0.0010799807294195212	0.0014093026923558693	0.0012509315501055586	0.0013280093607291649	0.0011779466494701294	0.001387805726494662	0.0012572798369324847	0.0013828442114416904	0.0012906468252513682	0.0013511912671604562	0.0011688871308963393	0.0012810692487362169	0.0013752642412909065	0.0013436447195483015	0.0012787666215672287	0.0012487288346520404	0.0014160685976606887	0.0013401420853380247	0.0013013076897211017	0.0013160732089052222	0.0013546021640858607	0.0012847375916541135	0.0013104212266577347	0.0011375538362782358	0.001351234298497923	0.0013071290528321401	0.001127784769121454	0.001325165576025057	0.0012517081011395512	0.0011508545156321466	0.001238608688788385	0.0012459301189155436	0.0010750524911969166	0.0012827716323665801	0.0011242480491006144	0.0012618850612954333	0.0010866895244899665	0.0012616799816853991	0.0011139124971371404	0.0011933614050469044	0.0010301687068201633	0.0011172855059984011	0.0010505189003809084	0.0011722025569204538	0.0010028526281830382	0.001200444861091779	0.0009964709928845614	0.0011798520253626134	0.0009931218885997823	0.0011770270340855284	0.0009634608143800985	0.0011485057751984972	0.0010537218876083992	0.0010009884331830634	0.0010950343642985756	0.0009604155701306553	0.0011145593066739542	0.0009038882902672696	0.0010977563070806576	0.0009976334870524584	0.0010248545778298547	0.0008748376510849072	0.0010644105764879852	0.0009985569505208416	0.0009133713598294123	0.0009610764523206716	0.0010185590470519308
TERP_DX5PRED	0.0	0.0	0.0	0.00014464061302987832	0.00014913858251475176	0.00014439723997838882	0.00016035621297305624	0.00017935286689407806	0.0001898511917488577	0.00019913629080292594	0.0001991618006513817	0.00022220616881440947	0.0002497270597814349	0.0002668196337936024	0.0002817405465975753	0.0003024365231567572	0.00032121129163442674	0.0003358403258744147	0.00035725870861824666	0.0003811657323922191	0.00041175620435751625	0.0004348094771557953	0.0004751818032673327	0.0004982938490911691	0.0005287283635198037	0.0005511808283245045	0.0006016296438247082	0.0006462382061727112	0.0006658133177097625	0.0007181565537166534	0.0007372661590352436	0.0008179862564929862	0.0008488806734021638	0.0009101762877889996	0.0009484527254244313	0.0010021200863548074	0.0010517076748328687	0.001054481103778926	0.0010404813085642672	0.0010577973166618904	0.0010421197328014387	0.0010278453286218794	0.0010434854451659703	0.0010568645465127704	0.0010885920738701316	0.0011608220149810222	0.0011763414526058116	0.0011896942181692793	0.0011677878578666425	0.0011809676771008526	0.0011983925052163613	0.0011778478867654485	0.0012657675614491384	0.0010799807294006314	0.0014093026923092113	0.0012509315500892626	0.001328009360690885	0.001177946649477235	0.001387805726380975	0.0012572798369774318	0.0013828442114345307	0.0012906468252822374	0.0013511912671901882	0.0011688871309161186	0.0012810692487619235	0.0013752642413464855	0.0013436447195545045	0.0012787666215672287	0.0012487288346392234	0.0014160685976776222	0.0013401420853824675	0.001301307689686837	0.001316073208954549	0.0013546021640422625	0.001284737591618068	0.0013104212266625836	0.0011375538363154196	0.0013512342984540735	0.0013071290528614554	0.0011277847690962515	0.00132516557607687	0.0012517081011083064	0.0011508545156857508	0.001238608688822751	0.0012459301188982865	0.0010750524911600225	0.0012827716324181893	0.0011242480491091558	0.0012618850612398091	0.0010866895245271737	0.0012616799816669302	0.0011139124970895864	0.001193361405057658	0.0010301687068476897	0.0011172855059840003	0.0010505189003424675	0.0011722025569724792	0.0010028526281757877	0.0012004448610696274	0.0009964709928453883	0.0011798520254160394	0.0009931218886549686	0.0011770270340321074	0.0009634608144324377	0.001148505775177	0.001053721887615211	0.001000988433133898	0.0010950343643116867	0.0009604155701481432	0.0011145593066430592	0.0009038882902814293	0.0010977563071037366	0.000997633487031635	0.00102485457784951	0.0008748376510538948	0.001064410576532282	0.0009985569505488456	0.0009133713598430404	0.0009610764523131363	0.001018559046997325
TERP_FPP	0.0	0.0	-1.8778709251537747e-28	3.616015326843604e-05	3.728464561455979e-05	3.609930999036229e-05	4.008905325010665e-05	4.483821672066588e-05	4.7462797935543595e-05	4.978407270960872e-05	4.979045015458042e-05	5.555154220035671e-05	6.243176494061286e-05	6.670490844430257e-05	7.04351366517183e-05	7.560913078603405e-05	8.030282290121827e-05	8.396008146860346e-05	8.931467716752357e-05	9.529143309480932e-05	0.00010293905110267863	0.000108702369175262	0.00011879545080275884	0.0001245734622627215	0.0001321820908578491	0.0001377952070754274	0.0001504074109628538	0.00016155955153268622	0.00016645332941842434	0.00017953913841766957	0.00018431653977176408	0.00020449656414219441	0.00021222016835954684	0.00022754407189040649	0.0002371131812424209	0.0002505300215970185	0.000262926918697659	0.0002636202759456194	0.0002601203271426784	0.0002644493291685769	0.00026052993320672165	0.00025696133216276983	0.0002608713612858958	0.00026421613664125	0.00027214801846178294	0.00029020550375401526	0.0002940853631376759	0.00029742355454180977	0.00029194696448048366	0.0002952419192715011	0.0002995981263171964	0.00029446197168821533	0.0003164418903568891	0.0002699951823548803	0.00035232567308896733	0.00031273288752638764	0.0003320023401822912	0.00029448666236851924	0.0003469514315797381	0.0003143199592331212	0.00034571105286042373	0.00032266170626371604	0.00033779781679011404	0.0002922217827240848	0.00032026731218405395	0.00034381606032272657	0.000335911179887076	0.0003196916553949658	0.00031218220897244464	0.0003540171494151724	0.00033503552162983397	0.00032532692273434805	0.0003290183025228544	0.0003386505413800478	0.0003211843979135284	0.000327605306664432	0.0002843884590695594	0.000337808574624484	0.0003267822631978008	0.00028194619228036344	0.00033129139400626435	0.0003129270252848878	0.00028771362890803664	0.00030965217219709637	0.0003114825297288859	0.0002687631227992292	0.0003206929081107763	0.0002810620122700502	0.0003154712653238583	0.000271672381122491	0.00031541999542135195	0.00027847812428374744	0.0002983403512676441	0.00025754217670503985	0.00027932137649959926	0.00026262972509522747	0.00029305063923011507	0.0002507131570297187	0.0003001112152729448	0.00024911774822114024	0.00029496300662700084	0.000248280472149946	0.00029425675852138216	0.0002408652035950236	0.00028712644379959187	0.0002634304719020947	0.0002502471082957793	0.0002737585910746439	0.00024010389253265567	0.0002786398266685079	0.00022597207256088345	0.0002744390767703025	0.0002494083717631146	0.00025621364445746334	0.00021870941282031708	0.0002661026441219975	0.0002496392376302104	0.00022834283993233837	0.0002402691130758563	0.0002546397617586715
TERP_FPP2	0.0	0.0	-1.8778709251537747e-28	3.6160153268435825e-05	3.728464561455979e-05	3.609930999036229e-05	4.008905325010665e-05	4.48382166950978e-05	4.7462797935543595e-05	4.978407270960872e-05	4.9790450152448e-05	5.555154220035714e-05	6.243176494061313e-05	6.670490844430263e-05	7.04351366517183e-05	7.560913078603401e-05	8.030282290121827e-05	8.396008146860368e-05	8.931467716752357e-05	9.529143309480932e-05	0.00010293905110267863	0.00010870236929094612	0.00011879545080275884	0.0001245734622627215	0.0001321820908578491	0.00013779520708678288	0.0001504074109628538	0.00016155955153268622	0.00016645332941842434	0.00017953913841766957	0.00018431653977176487	0.00020449656414219441	0.00021222016835954684	0.00022754407189040649	0.0002371131812424209	0.0002505300215970164	0.000262926918697659	0.00026362027594561857	0.00026012032714267755	0.00026444932916857607	0.0002605299332067209	0.00025696133216276896	0.000260871361285895	0.00026421613664125	0.00027214801846178294	0.00029020550375401434	0.00029408536313767496	0.00029742355454180977	0.00029194696448048366	0.0002952419192715011	0.0002995981263171964	0.00029446197168821533	0.0003164418903568892	0.0002699951823548803	0.00035232567308896733	0.0003127328875263859	0.0003320023401822912	0.0002944866623693088	0.00034695143157974104	0.0003143199592331212	0.00034571105286042465	0.00032266170626371604	0.00033779781679011404	0.0002922217827240848	0.00032026731218405373	0.00034381606032272657	0.000335911179887076	0.0003196916553949658	0.00031218220911666917	0.0003540171494151726	0.0003350355217891863	0.00032532692288482745	0.00032901830268093813	0.000338650541476178	0.0003211843979135284	0.0003276053066644307	0.00028438845906955966	0.000337808574624484	0.00032678226319780027	0.00028194619228036344	0.00033129139400626435	0.0003129270252848878	0.00028771362890803664	0.00030965217219709637	0.0003114825297288859	0.0002687631227992292	0.0003206929081107763	0.0002810620122700502	0.0003154712653238583	0.000271672381122491	0.00031541999542135385	0.00027847812428374744	0.0002983403512676441	0.00025754217670503904	0.0002793213764995984	0.00026262972509522747	0.00029305063923011507	0.0002507131570297187	0.0003001112152729448	0.00024911774822114024	0.00029496300662700084	0.00024828047214994634	0.00029425675852138216	0.00024086520359502267	0.0002871264437995134	0.0002634304719020817	0.0002502471082957902	0.0002737585910746439	0.00024010389253264922	0.00027863982666852336	0.00022597207256088345	0.00027443907677041307	0.0002494083717631146	0.00025621364445746334	0.00021870941282031708	0.00026610264412199835	0.0002496392376302104	0.00022834283993233837	0.00024026911307828414	0.00025463976180617465
TERP_GGPP	0.0	0.0	-1.0077877325108054e-28	3.6160153268435825e-05	3.728464561455979e-05	3.609930999036229e-05	4.008905325010665e-05	4.48382166950978e-05	4.7462797965636134e-05	4.978407270960872e-05	4.979045015244801e-05	5.555154220034844e-05	6.243176494060807e-05	6.670490844429129e-05	7.04351366517183e-05	7.56091307543921e-05	8.030282290121827e-05	8.3960081441674e-05	8.931467716752359e-05	9.529143309480932e-05	0.00010293905110267844	0.00010870236929094548	0.00011879545080275906	0.00012457346226272119	0.00013218209085233325	0.00013779520710666078	0.00015040741096285386	0.00016155955153268622	0.00016645332941842434	0.00017953913841766862	0.00018431653977176487	0.0002044965641658792	0.00021222016835954684	0.00022754407195202392	0.00023711318134492958	0.00025053002159701704	0.000262926918697659	0.00026362027594561857	0.00026012032714267755	0.00026444932916857607	0.0002605299332067209	0.00025696133216276896	0.000260871361285895	0.00026421613664125	0.00027214801846178294	0.00029020550375401434	0.00029408536313767496	0.00029742355454176673	0.00029194696448048366	0.0002952419192715015	0.0002995981263171964	0.00029446197168821517	0.0003164418903568891	0.0002699951823548803	0.00035232567308896733	0.00031273288752638585	0.0003320023401822912	0.0002944866623134537	0.00034695143155307856	0.0003143199592331212	0.00034571105286042465	0.00032266170626371604	0.00033779781679011404	0.0002922217827240848	0.00032026731218405297	0.00034381606032272657	0.000335911179887076	0.0003196916553949658	0.0003121822091163089	0.0003540171494151726	0.0003350355217892667	0.00032532692288505985	0.0003290183026810755	0.000338650541476218	0.0003211843979135284	0.0003276053066644307	0.00028438845906955966	0.00033780857462447104	0.00032678226320038815	0.0002819461922803652	0.00033129139400626435	0.0003129270252848878	0.00028771362890803664	0.00030965217219709637	0.00031148252972888583	0.0002687631227992292	0.00032069290812558143	0.00028106201227608244	0.0003154712653238583	0.00027167238112249065	0.00031541999542135385	0.00027847812428356583	0.00029834035127151987	0.00025754217670503904	0.0002793213764995984	0.00026262972509517727	0.000293050639230116	0.00025071315702053705	0.0003001112152729448	0.00024911774822114024	0.00029496300611148136	0.00024828047214994634	0.00029425675852138216	0.00024086520359502267	0.0002871264437992501	0.000263430471902037	0.0002502471082957902	0.0002737585910746439	0.00024010389253264922	0.00027863982666852336	0.00022597207256681642	0.00027443907677041307	0.0002494083717631146	0.00025621364445746307	0.0002187094127823341	0.00026610264412199835	0.0002496392376302104	0.00022834283996841704	0.00024026911307828414	0.00025463976180617465
TERP_HBZOT	0.0	0.0	0.0	0.0	0.0	0.0	0.0	0.0	0.0	0.0	0.0	0.0	0.0	0.0	0.0	0.0	0.0	0.0	0.0	0.0	0.0	0.0	0.0	0.0	0.0	0.0	0.0	0.0	0.0	0.0	0.0	0.0	0.0	0.0	0.0	0.0	0.0	0.0	0.0	0.0	0.0	0.0	0.0	0.0	0.0	0.0	0.0	0.0	0.0	0.0	0.0	0.0	0.0	0.0	0.0	0.0	0.0	0.0	0.0	0.0	0.0	0.0	0.0	0.0	0.0	0.0	0.0	0.0	2.273736754432321e-13	0.0	0.0	-1.1368683772161605e-13	-1.1368683772161605e-13	0.0	0.0	0.0	0.0	0.0	0.0	0.0	0.0	0.0	0.0	0.0	0.0	0.0	0.0	-1.1368683772161605e-13	0.0	0.0	0.0	0.0	0.0	0.0	0.0	0.0	0.0	1.1368683772161605e-13	0.0	0.0	0.0	0.0	0.0	0.0	0.0	0.0	0.0	0.0	0.0	0.0	0.0	0.0	0.0	0.0	0.0	0.0	0.0	0.0	0.0	0.0
TERP_HGGGT	1.0097419586828951e-28	1.0097419586828951e-28	-1.0077877325108054e-28	0.0	0.0	0.0	0.0	0.0	0.0	0.0	0.0	-1.2920851888229167e-15	-7.797071395965527e-20	-1.6516276435693978e-15	0.0	0.0	0.0	0.0	0.0	0.0	0.0	0.0	0.0	0.0	0.0	0.0	0.0	0.0	0.0	0.0	0.0	0.0	0.0	0.0	0.0	0.0	0.0	0.0	0.0	0.0	0.0	0.0	0.0	0.0	0.0	0.0	0.0	0.0	0.0	0.0	0.0	-8.023096076392731e-19	1.8539857149502126e-17	0.0	0.0	0.0	0.0	0.0	0.0	0.0	9.107298248878238e-19	0.0	0.0	0.0	0.0	0.0	4.336808689942018e-19	0.0	1.1368683772161605e-13	2.7105054312137606e-19	1.1368683772161605e-13	1.1368683772161605e-13	1.1368683772161605e-13	1.1368683772161605e-13	0.0	-1.409462824231156e-18	3.4694469519536144e-19	0.0	-5.204170427930422e-19	1.7347234759768067e-18	0.0	0.0	0.0	0.0	0.0	0.0	0.0	0.0	6.13663044521477e-21	6.136630445214769e-21	1.8973538018496328e-18	0.0	6.136630445214769e-21	0.0	0.0	0.0	0.0	0.0	0.0	0.0	0.0	3.4694469519536144e-19	0.0	0.0	0.0	0.0	0.0	0.0	0.0	0.0	0.0	0.0	0.0	0.0	0.0	0.0	0.0	0.0	0.0	0.0
TERP_HMPPRED	0.0	0.0	0.0	0.00014464061307374522	0.0	0.0	0.0	0.0	0.0	0.0	0.0	0.0	0.0	0.0	0.0	0.0	0.0	0.0	0.0	0.0	0.0	0.0	0.0	0.0	0.0	0.0	0.0	0.0	0.0	0.0	0.0	0.0	0.0	0.0	0.0	0.0	0.0	0.0	0.0	0.0	0.0	0.0	0.0	0.0	0.0	0.0	0.0	0.0	0.0	0.0	0.0	0.0	0.0	0.0	0.0	0.0	0.0	0.0	0.001387805726494662	0.0	0.0	0.0	0.0	0.0	0.0	0.0	0.0	0.0	0.0	0.0	0.0	0.0	0.0	0.0	0.0	0.0	0.0	0.0	0.0	0.0	0.0	0.0	0.0	0.0	0.0	0.0	0.0	0.0	0.0	0.0	0.0012616799816853991	0.0011139124971371404	0.0	0.0	0.0	0.0	0.0	0.0	0.0	0.0	0.0	0.0	0.0	0.0	0.0	0.0	0.0	0.0	0.0	0.0	0.0	0.0	0.0	0.0	0.0	0.0	0.0	0.0	0.0	0.0
TERP_HMPPRED2	0.0	0.0	0.0	0.0	0.00014913858245823916	0.00014439723996144911	0.00016035621300042663	0.00017935286688266418	0.00018985119174217435	0.0001991362908384349	0.00019916180062898376	0.00022220616880141934	0.0002497270597624448	0.0002668196337772009	0.0002817405466068732	0.0003024365231124944	0.00032121129160487307	0.00033584032588037613	0.00035725870867009434	0.00038116573237923727	0.0004117562044107066	0.0	0.0004751818032110361	0.0004982938490508884	0.0005287283634700079	0.0005511808283271549	0.0006016296438514152	0.000646238206130745	0.0	0.0007181565536706848	0.0007372661590883662	0.0008179862564432463	0.0	0.0009101762878263382	0.0009484527253797183	0.0010021200863880831	0.001051707674790636	0.0010544811037824814	0.0010404813085707174	0.0010577973166743119	0.0010421197328268907	0.001027845328651083	0.0010434854451435874	0.0	0.0	0.0011608220150160652	0.001176341452550708	0.0	0.0011677878579219347	0.0	0.0011983925052687855	0.0	0.0012657675614275573	0.0010799807294195212	0.0014093026923558693	0.0012509315501055586	0.0	0.0	0.0	0.0	0.0	0.0	0.0	0.0	0.0012810692487362169	0.0	0.0	0.0	0.0	0.0	0.0	0.0	0.0	0.0	0.0	0.0	0.0	0.0	0.0013071290528321401	0.0	0.0	0.0	0.0	0.0	0.0	0.0	0.0012827716323665801	0.0011242480491006144	0.0	0.0	0.0	0.0	0.0	0.0	0.0	0.0010505189003809084	0.0011722025569204538	0.0010028526281830382	0.001200444861091779	0.000996470992884561	0.0011798520253626134	0.0	0.0011770270340855284	0.0009634608143800985	0.0	0.0010537218876083992	0.0010009884331830634	0.0010950343642985756	0.0009604155701306553	0.0011145593066739542	0.0009038882902814293	0.0010977563070806576	0.0009976334870524584	0.0010248545778298547	0.0008748376510849072	0.0010644105764879852	0.0009985569505208416	0.0009133713598294123	0.0009610764523206716	0.0010185590470519308
TERP_HMPPRED4	0.0	0.0	0.0	0.0	0.0	0.0	0.0	0.0	0.0	0.0	0.0	0.0	0.0	0.0	0.0	0.0	0.0	0.0	0.0	0.0	0.0	0.0	0.0	0.0	0.0	0.0	0.0	0.0	0.0	0.0	0.0	0.0	0.0	0.0	0.0	0.0	0.0	0.0	0.0	0.0	0.0	0.0	0.0	0.0	0.0	0.0	0.0	0.0	0.0	0.0	0.0	0.0	0.0	0.0	0.0	0.0	0.0	0.0011779466494701294	0.0	0.0	0.0	0.0	0.0	0.0	0.0	0.0	0.0	0.0	0.0	0.0	0.0	0.0	0.0	0.0	0.0	0.0	0.0011375538362782358	0.001351234298497923	0.0	0.001127784769121454	0.0	0.0	0.0	0.0	0.0	0.0	0.0	0.0	0.0	0.0	0.0	0.0	0.0	0.0	0.0	0.0	0.0	0.0	0.0	0.0	0.0	0.0	0.0	0.0	0.0011485057751984972	0.0	0.0	0.0	0.0	0.0	0.0	0.0	0.0	0.0	0.0	0.0	0.0	0.0	0.0	0.0
TERP_HMPPREDH	0.0	0.0	0.0	0.0	0.0	0.0	0.0	0.0	0.0	0.0	0.0	0.0	0.0	0.0	0.0	0.0	0.0	0.0	0.0	0.0	0.0	0.0004348094771637732	0.0	0.0	0.0	0.0	0.0	0.0	0.0006658133176736974	0.0	0.0	0.0	0.0008488806734381874	0.0	0.0	0.0	0.0	0.0	0.0	0.0	0.0	0.0	0.0	0.001056864546565004	0.0010885920738471246	0.0	0.0	0.0011896942181675394	0.0	0.0011809676770860064	0.0	0.0011778478867528655	0.0	0.0	0.0	0.0	0.0013280093607291649	0.0	0.0	0.0012572798369324847	0.0013828442114416904	0.0012906468250548642	0.0013511912671604562	0.0011688871308963393	0.0	0.0013752642412909065	0.0013436447195483015	0.0012787666215672287	0.0012487288346520404	0.001416068597660688	0.0013401420853380247	0.0013013076897211017	0.0013160732089052222	0.0013546021640858607	0.0012847375916541135	0.0013104212266577347	0.0	0.0	0.0	0.0	0.001325165576025057	0.0012517081011395512	0.0011508545156321466	0.001238608688788385	0.0012459301189155436	0.0010750524911969166	0.0	0.0	0.0012618850612954333	0.0010866895244899665	0.0	0.0	0.0011933614050469044	0.0010301687068201633	0.0011172855059984011	0.0	0.0	0.0	0.0	0.0	0.0	0.0009931218885997823	0.0	0.0	0.0	0.0	0.0	0.0	0.0	0.0	0.0	0.0	0.0	0.0	0.0	0.0	0.0	0.0	0.0	0.0
TERP_HXPT	0.0	0.0	0.0	0.0	0.0	0.0	0.0	0.0	0.0	0.0	0.0	0.0	0.0	0.0	0.0	0.0	0.0	0.0	0.0	0.0	0.0	0.0	0.0	0.0	0.0	0.0	0.0	0.0	0.0	0.0	0.0	0.0	0.0	0.0	0.0	0.0	0.0	0.0	0.0	0.0	0.0	0.0	0.0	0.0	0.0	0.0	0.0	0.0	0.0	0.0	0.0	0.0	0.0	0.0	0.0	0.0	0.0	0.0	0.0	0.0	0.0	0.0	0.0	0.0	0.0	0.0	0.0	0.0	0.0	0.0	0.0	0.0	0.0	0.0	0.0	0.0	0.0	0.0	0.0	0.0	0.0	0.0	0.0	0.0	0.0	0.0	0.0	0.0	0.0	0.0	0.0	0.0	0.0	0.0	0.0	0.0	0.0	0.0	0.0	0.0	0.0	0.0	0.0	0.0	0.0	0.0	0.0	0.0	0.0	0.0	0.0	0.0	0.0	0.0	0.0	0.0	0.0	0.0	0.0	0.0
TERP_IPPI	0.0	0.0	0.0	3.6160153285891277e-05	-0.00011185393691448552	-0.00010829792995536992	-0.00012026715967294875	-0.00013451465019898026	-0.00014238839378322155	-0.00014935221804535104	-0.00014937135051695805	-0.0001666546265823854	-0.0001872952948360762	-0.0002001147253167801	-0.00021130540994818148	-0.00022682739233914615	-0.0002409084687542417	-0.0002518802443773893	-0.00026794403140684153	-0.00028587429926574265	-0.0003088171532681372	-0.0003261071079805333	-0.00035638635245049954	-0.00037372038684679865	-0.00039654627266827447	-0.00041338562130022183	-0.00045122223286853114	-0.0004846786546295334	-0.0004993599883391653	-0.0005386174152590684	-0.0005529496193048544	-0.000613489692341318	-0.0006366605050516227	-0.0006826322158985931	-0.0007113395441820103	-0.0007515900647376839	-0.0007887807561246517	-0.0007908608278057727	-0.000780360981366357	-0.0007933479874964178	-0.0007815897995442358	-0.0007708839964379878	-0.0007826140838460559	-0.0007926484098561558	-0.0008164440554310204	-0.0008706165111789232	-0.0008822560894259367	-0.0008922706635985377	-0.0008758408933999817	-0.0008857257578256394	-0.0008987943789406928	-0.0008833859151309297	-0.000949325671058432	-0.0008099855469936301	-0.0010569770191750651	-0.0009381986625385252	-0.000996007020489742	0.0002944866623693088	0.0003469514315384004	-0.0009429598777614957	-0.0010371331585474763	-0.000967985118791148	-0.0010133934504210627	-0.000876665348187089	-0.0009608019365714424	-0.0010314481810382858	-0.0010077335397227216	-0.0009590749662038434	-0.0009365466256667787	-0.001062051448229795	-0.0010051065637526335	-0.0009759807669524887	-0.0009870549064316947	-0.0010159516226622145	-0.0009635531937419727	-0.0009828159199969377	0.0002843884590220114	0.00033780857461351843	-0.0009803467896745133	0.00028194619233090634	-0.000993874182086074	-0.0009387810757743863	-0.0008631408867358914	-0.000928956516645485	-0.0009344475892021363	-0.0008062893683700167	-0.0009620787243420637	-0.0008431860368318668	-0.0009464137958730133	-0.0008150171433953801	0.0003154199954451542	0.0002784781243008183	-0.0008950210537932436	-0.0007726265301926105	-0.0008379641294595785	-0.0007878891752852724	-0.0008791519177293594	-0.0007521394711602625	-0.000900333645745377	-0.0007473532446056197	-0.0008848890188346559	-0.0007448414164628048	-0.0008827702755525023	-0.0007225956107959064	0.00028712644382267166	-0.0007902914156829868	-0.0007507413248504238	-0.0008212757732053433	-0.0007203116775826858	-0.0008359194799822942	-0.0006779162176826503	-0.0008233172303562242	-0.0007482251152168827	-0.0007686409334155543	-0.0006561282382335777	-0.0007983079324276332	-0.0007489177129400557	-0.0006850285199107019	-0.0007208073392348523	-0.0007639192851911503
TERP_LYCO	0.0	0.0	0.0	0.0	0.0	0.0	0.0	0.0	0.0	0.0	0.0	0.0	0.0	0.0	0.0	0.0	0.0	0.0	0.0	0.0	0.0	0.0	0.0	0.0	0.0	0.0	0.0	0.0	0.0	0.0	0.0	0.0	0.0	0.0	0.0	0.0	0.0	0.0	0.0	0.0	0.0	0.0	0.0	0.0	0.0	0.0	0.0	0.0	0.0	0.0	0.0	0.0	0.0	0.0	0.0	0.0	0.0	0.0	0.0	0.0	0.0	0.0	0.0	0.0	0.0	0.0	0.0	0.0	0.0	0.0	0.0	0.0	0.0	0.0	0.0	0.0	0.0	0.0	0.0	0.0	0.0	0.0	0.0	0.0	0.0	0.0	0.0	0.0	0.0	0.0	0.0	0.0	0.0	0.0	0.0	0.0	0.0	0.0	0.0	0.0	0.0	0.0	0.0	0.0	0.0	0.0	0.0	0.0	0.0	0.0	0.0	0.0	0.0	0.0	0.0	0.0	0.0	0.0	0.0	0.0
TERP_PHENE	0.0	0.0	0.0	0.0	0.0	0.0	0.0	0.0	0.0	0.0	0.0	0.0	0.0	0.0	0.0	-8.180163089867992e-15	0.0	0.0	0.0	0.0	0.0	0.0	0.0	0.0	0.0	0.0	0.0	0.0	0.0	0.0	0.0	0.0	0.0	0.0	0.0	0.0	0.0	0.0	0.0	0.0	0.0	0.0	0.0	0.0	0.0	0.0	0.0	0.0	0.0	0.0	0.0	0.0	0.0	0.0	0.0	0.0	0.0	0.0	0.0	0.0	0.0	0.0	-7.508100044462117e-18	0.0	0.0	0.0	0.0	0.0	0.0	0.0	0.0	0.0	0.0	0.0	0.0	0.0	0.0	0.0	0.0	0.0	0.0	0.0	0.0	0.0	0.0	-5.421010862427521e-20	0.0	0.0	2.439454888092385e-19	0.0	0.0	0.0	0.0	0.0	0.0	0.0	0.0	0.0	0.0	0.0	1.9968293511751768e-16	0.0	0.0	0.0	-1.7333682232612002e-16	-2.9680034471790684e-17	0.0	0.0	0.0	0.0	0.0	0.0	0.0	0.0	0.0	0.0	0.0	0.0	0.0	0.0
TERP_PHENE2	0.0	0.0	0.0	0.0	0.0	0.0	0.0	0.0	0.0	0.0	0.0	0.0	0.0	0.0	0.0	-8.180163089867992e-15	0.0	0.0	0.0	0.0	0.0	0.0	0.0	0.0	0.0	0.0	0.0	0.0	0.0	6.278846737863845e-19	0.0	0.0	0.0	0.0	0.0	0.0	0.0	0.0	0.0	0.0	0.0	0.0	0.0	0.0	0.0	0.0	0.0	0.0	0.0	0.0	0.0	0.0	0.0	0.0	0.0	0.0	0.0	0.0	0.0	0.0	0.0	0.0	0.0	0.0	0.0	0.0	0.0	0.0	0.0	0.0	0.0	0.0	0.0	0.0	0.0	0.0	0.0	0.0	0.0	0.0	0.0	0.0	0.0	0.0	0.0	0.0	0.0	0.0	0.0	0.0	0.0	0.0	0.0	0.0	0.0	0.0	0.0	0.0	0.0	0.0	0.0	0.0	0.0	0.0	0.0	0.0	0.0	0.0	0.0	0.0	-5.078357235920615e-19	0.0	0.0	0.0	0.0	0.0	0.0	0.0	0.0	0.0
TERP_PHPYROX	0.0	0.0	0.0	0.0	3.410605131648481e-13	0.0	3.410605131648481e-13	0.0	0.0	0.0	0.0	-1.1368683772161605e-13	1.1368683772161605e-13	-3.410605131648481e-13	0.0	-4.547473508864641e-13	0.0	0.0	0.0	-1.1368683772161605e-13	0.0	1.1368683772161605e-12	0.0	0.0	2.273736754432321e-13	0.0	0.0	0.0	0.0	0.0	0.0	0.0	0.0	0.0	0.0	0.0	0.0	0.0	0.0	0.0	0.0	0.0	0.0	0.0	0.0	0.0	0.0	0.0	0.0	0.0	0.0	0.0	0.0	0.0	0.0	0.0	0.0	-1.1368683772161605e-13	0.0	0.0	0.0	0.0	0.0	0.0	0.0	0.0	0.0	0.0	0.0	0.0	0.0	0.0	0.0	0.0	0.0	0.0	0.0	0.0	0.0	0.0	0.0	0.0	0.0	0.0	0.0	0.0	0.0	0.0	0.0	0.0	0.0	0.0	0.0	0.0	0.0	2.808064891723916e-10	0.0	0.0	0.0	0.0	0.0	0.0	-1.0231815394945443e-11	0.0	3.751665644813328e-12	-6.821210263296962e-13	1.646185410209e-10	0.0	2.702336132642813e-10	0.0	-5.684341886080799e-13	-2.393107934040017e-10	0.0	0.0	1.6711965145077553e-11	0.0	0.0	2.5238477974198762e-11	0.0	0.0
TERP_PQ91	0.0	0.0	0.0	2.1382876179575225e-19	0.0	-3.011672701348624e-21	-3.011672701348624e-21	1.3853694426203667e-19	0.0	-6.776263578034403e-21	2.132191992409993e-15	0.0	0.0	0.0	0.0	2.7105054312137596e-20	0.0	-2.168404344971009e-19	0.0	0.0	0.0	0.0	0.0	0.0	0.0	-7.709882115676862e-19	0.0	0.0	0.0	0.0	-8.673617379884034e-19	0.0	0.0	0.0	0.0	2.1202175817494307e-18	0.0	7.950815931560366e-19	8.673617379884034e-19	8.191749747668255e-19	7.7098821154524765e-19	8.673617379884034e-19	7.950815931560366e-19	7.7098821154524765e-19	-1.373322751814972e-18	8.673617379884034e-19	8.673617379884034e-19	0.0	0.0	0.0	0.0	8.023096076392731e-19	5.421010862427521e-20	0.0	0.0	1.6624433311444402e-18	0.0	-7.894919286223336e-16	-2.8731357570865868e-18	0.0	-9.107298248878238e-19	0.0	0.0	0.0	1.9274705288631191e-19	0.0	-4.336808689942018e-19	0.0	-1.1368683772161605e-13	-2.7105054312137606e-19	-1.1368683772161605e-13	-1.1368683772161605e-13	-1.1368683772161605e-13	-1.1368683772161605e-13	0.0	1.409462824231156e-18	-3.4694469519536144e-19	0.0	5.204170427930422e-19	0.0	0.0	0.0	0.0	-2.4093381610788983e-20	0.0	0.0	0.0	0.0	0.0	0.0	-1.8973538018496328e-18	0.0	0.0	7.950815931560366e-19	8.432683563776145e-19	0.0	0.0	0.0	0.0	0.0	0.0	-3.4694469519536144e-19	0.0	8.55315047183009e-19	7.849623728795052e-17	1.3010426069826052e-17	-1.0828469197698976e-17	0.0	6.518765562069096e-18	-1.550409106654271e-17	0.0	-1.1061911477962256e-16	0.0	0.0	0.0	-9.155485012099815e-19	0.0	0.0	3.4492687448545786e-15	3.448943484202833e-15
TERP_PQ92	0.0	0.0	0.0	2.1382876179575225e-19	0.0	-3.011672701348624e-21	-3.011672701348624e-21	1.3853694426203667e-19	0.0	-6.776263578034403e-21	2.132191992409993e-15	0.0	0.0	0.0	0.0	2.7105054312137596e-20	0.0	-2.168404344971009e-19	0.0	0.0	0.0	0.0	0.0	0.0	0.0	-7.709882115676862e-19	0.0	0.0	0.0	0.0	-8.673617379884034e-19	0.0	0.0	0.0	0.0	2.1202175817494307e-18	0.0	7.950815931560366e-19	8.673617379884034e-19	8.191749747668255e-19	7.7098821154524765e-19	8.673617379884034e-19	7.950815931560366e-19	7.7098821154524765e-19	-1.373322751814972e-18	8.673617379884034e-19	8.673617379884034e-19	0.0	0.0	0.0	0.0	8.023096076392731e-19	5.421010862427521e-20	0.0	0.0	1.6624433311444402e-18	0.0	-7.894889169496322e-16	-2.8731357570865868e-18	0.0	-9.107298248878238e-19	0.0	0.0	0.0	1.9274705288631191e-19	0.0	-4.336808689942018e-19	0.0	-1.1368683772161605e-13	-2.7105054312137606e-19	-1.1368683772161605e-13	-1.1368683772161605e-13	-1.1368683772161605e-13	-1.1368683772161605e-13	0.0	1.409462824231156e-18	-3.4694469519536144e-19	0.0	5.204170427930422e-19	0.0	0.0	0.0	0.0	0.0	0.0	0.0	0.0	0.0	0.0	0.0	-1.8973538018496328e-18	0.0	0.0	7.950815931560366e-19	8.432683563776145e-19	0.0	0.0	0.0	0.0	0.0	0.0	-3.4694469519536144e-19	0.0	8.55315047183009e-19	7.849623728795052e-17	1.3010426069826052e-17	-1.0828469197698976e-17	0.0	6.518765562069096e-18	-1.550409106654271e-17	0.0	-1.1061911477962256e-16	0.0	0.0	0.0	-9.155485012099815e-19	0.0	0.0	3.4492687448545786e-15	3.448943484202833e-15
TERP_SPP1	0.0	0.0	0.0	2.1382876179575225e-19	0.0	-3.011672701348624e-21	-3.011672701348624e-21	1.3853694426203667e-19	0.0	-6.776263578034403e-21	2.132191992409993e-15	-3.7947076036992655e-19	-3.117081245895825e-19	-8.131516293641282e-20	0.0	2.7105054312137596e-20	0.0	-2.168404344971009e-19	0.0	0.0	0.0	0.0	0.0	0.0	0.0	-1.1355484815380691e-14	0.0	0.0	0.0	0.0	-8.673617379884034e-19	0.0	0.0	0.0	0.0	2.1202175817494307e-18	0.0	7.950815931560366e-19	8.673617379884034e-19	8.191749747668255e-19	7.7098821154524765e-19	8.673617379884034e-19	7.950815931560366e-19	0.0	0.0	8.673617379884034e-19	8.673617379884034e-19	0.0	0.0	0.0	0.0	0.0	0.0	0.0	0.0	1.6624433311444402e-18	0.0	-7.894919286223336e-16	-2.8731357570865868e-18	0.0	-9.107298248878238e-19	0.0	0.0	0.0	1.9274705288631191e-19	0.0	0.0	0.0	-1.1368683772161605e-13	-2.7105054312137606e-19	-1.1368683772161605e-13	-1.1368683772161605e-13	-1.1368683772161605e-13	-1.1368683772161605e-13	0.0	1.409462824231156e-18	-3.4694469519536144e-19	0.0	5.204170427930422e-19	0.0	0.0	0.0	0.0	0.0	0.0	0.0	0.0	0.0	0.0	0.0	-1.8973538018496328e-18	0.0	0.0	7.950815931560366e-19	8.432683563776145e-19	0.0	0.0	0.0	0.0	0.0	0.0	-3.4694469519536144e-19	0.0	8.55315047183009e-19	7.849623728795052e-17	1.3010426069826052e-17	-1.0842021724855043e-17	0.0	6.517259725718421e-18	-1.546795099412653e-17	0.0	-1.1061911477962256e-16	0.0	0.0	0.0	-9.155485012099815e-19	0.0	0.0	3.4492687448545786e-15	3.448943484202833e-15
TERP_SPP2	0.0	0.0	0.0	0.0	0.0	0.0	0.0	0.0	0.0	0.0	0.0	0.0	0.0	0.0	0.0	0.0	0.0	0.0	0.0	0.0	0.0	0.0	0.0	0.0	0.0	0.0	0.0	0.0	0.0	0.0	0.0	0.0	0.0	3.6379788070917137e-13	3.6379788070917137e-13	0.0	0.0	0.0	0.0	0.0	0.0	0.0	0.0	7.7098821154524765e-19	-1.373322751814972e-18	0.0	0.0	0.0	0.0	0.0	0.0	8.023096076392731e-19	5.421010862427521e-20	0.0	0.0	0.0	0.0	0.0	0.0	0.0	0.0	0.0	0.0	0.0	0.0	0.0	-4.336808689942018e-19	0.0	0.0	0.0	0.0	0.0	0.0	0.0	0.0	0.0	0.0	0.0	0.0	0.0	0.0	0.0	0.0	0.0	0.0	0.0	0.0	0.0	0.0	0.0	0.0	0.0	0.0	0.0	0.0	0.0	0.0	0.0	0.0	0.0	0.0	0.0	0.0	0.0	0.0	0.0	0.0	0.0	0.0	0.0	0.0	0.0	0.0	0.0	0.0	0.0	0.0	0.0	0.0	0.0
TERP_UDPSYN	-1.262177448353619e-29	-1.262177448353619e-29	8.301750634965163e-29	0.0	0.0	0.0	0.0	0.0	-4.92819169311593e-21	9.856383386231859e-21	-1.3552527156068798e-20	1.675585175659416e-19	-2.168404344971009e-19	2.5626596804202833e-19	0.0	0.0	0.0	2.8421709430404014e-14	0.0	0.0	-8.809142651444724e-19	6.505213034913027e-19	0.0	3.548298019043469e-19	5.515910585766009e-15	-1.9877861194183085e-14	0.0	0.0	0.0	9.265000383057943e-19	0.0	-2.0350478063014044e-14	0.0	-1.1368683772161605e-13	-1.1368683772161605e-13	-1.6625581199653643e-19	0.0	0.0	0.0	0.0	0.0	0.0	0.0	0.0	0.0	0.0	0.0	4.2963975180584675e-17	0.0	4.336808689942018e-19	0.0	4.9281916931159285e-20	5.421010862427521e-20	0.0	0.0	0.0	0.0	0.0	2.6662482985329028e-14	0.0	0.0	0.0	0.0	0.0	0.0	0.0	0.0	0.0	0.0	0.0	0.0	0.0	0.0	0.0	0.0	0.0	0.0	0.0	4.7932932309130596e-15	5.421010862427521e-20	-5.913830031739115e-20	0.0	0.0	0.0	0.0	0.0	-1.1416294046470458e-14	1.797686053048055e-15	0.0	3.548298019043469e-19	0.0	2.9155182056473837e-16	-3.875687649600547e-15	0.0	0.0	6.044427111606687e-18	-9.018590798402149e-19	9.168151559904837e-15	1.478457507934779e-20	0.0	-7.873380157005934e-14	0.0	0.0	0.0	0.0	0.0	0.0	0.0	0.0	0.0	0.0	0.0	0.0	2.168404344971009e-19	0.0	0.0	0.0	0.0	0.0	0.0
TERP_ZCARDS	0.0	0.0	0.0	0.0	0.0	0.0	0.0	0.0	0.0	0.0	0.0	0.0	0.0	0.0	0.0	-8.180163089867992e-15	0.0	0.0	0.0	0.0	0.0	0.0	0.0	0.0	0.0	0.0	0.0	0.0	0.0	6.278846737863845e-19	0.0	0.0	0.0	0.0	0.0	0.0	0.0	0.0	0.0	0.0	0.0	0.0	0.0	0.0	0.0	0.0	0.0	0.0	0.0	0.0	0.0	0.0	0.0	0.0	0.0	0.0	0.0	0.0	0.0	0.0	0.0	0.0	0.0	0.0	0.0	0.0	0.0	0.0	0.0	0.0	0.0	0.0	0.0	0.0	0.0	0.0	0.0	0.0	0.0	0.0	0.0	0.0	0.0	0.0	0.0	0.0	0.0	0.0	0.0	0.0	0.0	0.0	0.0	0.0	0.0	0.0	0.0	0.0	0.0	0.0	0.0	0.0	0.0	0.0	0.0	0.0	0.0	0.0	0.0	0.0	-5.078357235920615e-19	0.0	0.0	0.0	0.0	0.0	0.0	0.0	0.0	0.0
TERP_ZCARDS2	0.0	0.0	0.0	0.0	0.0	0.0	0.0	0.0	0.0	0.0	0.0	0.0	0.0	0.0	0.0	-8.180163089867992e-15	0.0	0.0	0.0	0.0	0.0	0.0	0.0	0.0	0.0	0.0	0.0	0.0	0.0	6.278846737863845e-19	0.0	8.203034242926619e-19	0.0	0.0	0.0	0.0	0.0	0.0	0.0	0.0	0.0	0.0	0.0	0.0	0.0	0.0	0.0	0.0	0.0	0.0	0.0	0.0	0.0	0.0	0.0	0.0	0.0	0.0	0.0	0.0	0.0	0.0	0.0	0.0	0.0	0.0	0.0	0.0	0.0	0.0	0.0	0.0	0.0	0.0	0.0	0.0	0.0	0.0	0.0	0.0	0.0	0.0	0.0	0.0	0.0	0.0	0.0	0.0	0.0	0.0	0.0	0.0	0.0	0.0	0.0	0.0	0.0	0.0	0.0	0.0	0.0	0.0	0.0	0.0	0.0	0.0	0.0	0.0	0.0	0.0	-5.078357235920615e-19	0.0	0.0	0.0	0.0	0.0	0.0	0.0	0.0	0.0
TERP_ZCARDS3	0.0	0.0	0.0	0.0	0.0	0.0	0.0	0.0	0.0	0.0	0.0	0.0	0.0	0.0	0.0	-8.180163089867992e-15	0.0	0.0	0.0	0.0	0.0	0.0	0.0	0.0	0.0	0.0	0.0	0.0	0.0	0.0	0.0	0.0	0.0	0.0	0.0	0.0	0.0	0.0	0.0	0.0	0.0	0.0	0.0	0.0	0.0	0.0	0.0	0.0	0.0	0.0	0.0	0.0	0.0	0.0	0.0	0.0	0.0	0.0	0.0	0.0	0.0	0.0	0.0	0.0	0.0	0.0	0.0	0.0	0.0	0.0	0.0	0.0	0.0	0.0	0.0	0.0	0.0	0.0	0.0	0.0	0.0	0.0	0.0	0.0	0.0	0.0	0.0	0.0	0.0	0.0	0.0	0.0	0.0	0.0	0.0	0.0	0.0	0.0	0.0	0.0	0.0	0.0	0.0	0.0	0.0	0.0	0.0	0.0	0.0	0.0	0.0	0.0	0.0	0.0	0.0	0.0	0.0	0.0	0.0	0.0
TERP_ispF	0.0	0.0	0.0	0.00014464061307374522	0.00014913858245823916	0.00014439723996144911	0.00016035621300042663	0.00017935286688266418	0.00018985119174217435	0.0001991362908384349	0.00019916180062898376	0.00022220616880141934	0.0002497270597624448	0.0002668196337772009	0.0002817405466068732	0.0003024365231124944	0.00032121129160487307	0.00033584032588037613	0.00035725870867009434	0.00038116573237923727	0.0004117562044107066	0.0004348094771637732	0.0004751818032110361	0.0004982938490508884	0.0005287283634700079	0.0005511808283271549	0.0006016296438514152	0.000646238206130745	0.0006658133176736974	0.0007181565536706848	0.0007372661590883662	0.0008179862564432463	0.0008488806734381874	0.0009101762878263382	0.0009484527253797183	0.0010021200863880831	0.001051707674790636	0.0010544811037824814	0.0010404813085707174	0.0010577973166743119	0.0010421197328268907	0.001027845328651083	0.0010434854451435874	0.001056864546565004	0.0010885920738471246	0.0011608220150160652	0.001176341452550708	0.0011896942181675394	0.0011677878579219347	0.0011809676770860064	0.0011983925052687855	0.0011778478867528655	0.0012657675614275573	0.0010799807294195212	0.0014093026923558693	0.0012509315501055586	0.0013280093607291649	0.0011779466494701294	0.001387805726494662	0.0012572798369324847	0.0013828442114416904	0.0012906468252513682	0.0013511912671604562	0.0011688871308963393	0.0012810692487362169	0.0013752642412909065	0.0013436447195483015	0.0012787666215672287	0.0012487288346520404	0.0014160685976606887	0.0013401420853380247	0.0013013076897211017	0.0013160732089052222	0.0013546021640858607	0.0012847375916541135	0.0013104212266577347	0.0011375538362782358	0.001351234298497923	0.0013071290528321401	0.001127784769121454	0.001325165576025057	0.0012517081011395512	0.0011508545156321466	0.001238608688788385	0.0012459301189155436	0.0010750524911969166	0.0012827716323665801	0.0011242480491006144	0.0012618850612954333	0.0010866895244899665	0.0012616799816853991	0.0011139124971371404	0.0011933614050469044	0.0010301687068201633	0.0011172855059984011	0.0010505189003809084	0.0011722025569204538	0.0010028526281830382	0.001200444861091779	0.000996470992884561	0.0011798520253626134	0.0009931218885997823	0.0011770270340855284	0.0009634608143800985	0.0011485057751984972	0.0010537218876083992	0.0010009884331830634	0.0010950343642985756	0.0009604155701306553	0.0011145593066739542	0.0009038882902814293	0.0010977563070806576	0.0009976334870524584	0.0010248545778298547	0.0008748376510849072	0.0010644105764879852	0.0009985569505208416	0.0009133713598294123	0.0009610764523206716	0.0010185590470519308
TERP_ispG	0.0	0.0	0.0	0.00014464061307374522	0.00014913858245823916	0.00014439723996144911	0.00016035621300042663	0.00017935286688266418	0.00018985119174217435	0.0001991362908384349	0.00019916180062898376	0.00022220616880141934	0.0002497270597624448	0.0002668196337772009	0.0002817405466068732	0.0003024365231124944	0.00032121129160487307	0.00033584032588037613	0.00035725870867009434	0.00038116573237923727	0.0004117562044107066	0.0004348094771637732	0.0004751818032110361	0.0004982938490508884	0.0005287283634700079	0.0005511808283271549	0.0006016296438514152	0.000646238206130745	0.0006658133176736974	0.0007181565536706848	0.0007372661590883662	0.0008179862564432463	0.0008488806734381874	0.0009101762878263382	0.0009484527253797183	0.0010021200863880831	0.001051707674790636	0.0010544811037824814	0.0010404813085707174	0.0010577973166743119	0.0010421197328268907	0.001027845328651083	0.0010434854451435874	0.001056864546565004	0.0010885920738471246	0.0011608220150160652	0.001176341452550708	0.0011896942181675394	0.0011677878579219347	0.0011809676770860064	0.0011983925052687855	0.0011778478867528655	0.0012657675614275573	0.0010799807294195212	0.0014093026923558693	0.0012509315501055586	0.0013280093607291649	0.0011779466494701294	0.001387805726494662	0.0012572798369324847	0.0013828442114416904	0.0012906468252513682	0.0013511912671604562	0.0011688871308963393	0.0012810692487362169	0.0013752642412909065	0.0013436447195483015	0.0012787666215672287	0.0012487288346520404	0.0014160685976606887	0.0013401420853380247	0.0013013076897211017	0.0013160732089052222	0.0013546021640858607	0.0012847375916541135	0.0013104212266577347	0.0011375538362782358	0.001351234298497923	0.0013071290528321401	0.001127784769121454	0.001325165576025057	0.0012517081011395512	0.0011508545156321466	0.001238608688788385	0.0012459301189155436	0.0010750524911969166	0.0012827716323665801	0.0011242480491006144	0.0012618850612954333	0.0010866895244899665	0.0012616799816853991	0.0011139124971371404	0.0011933614050469044	0.0010301687068201633	0.0011172855059984011	0.0010505189003809084	0.0011722025569204538	0.0010028526281830382	0.001200444861091779	0.000996470992884561	0.0011798520253626134	0.0009931218885997823	0.0011770270340855284	0.0009634608143800985	0.0011485057751984972	0.0010537218876083992	0.0010009884331830634	0.0010950343642985756	0.0009604155701306553	0.0011145593066739542	0.0009038882902814293	0.0010977563070806576	0.0009976334870524584	0.0010248545778298547	0.0008748376510849072	0.0010644105764879852	0.0009985569505208416	0.0009133713598294123	0.0009610764523206716	0.0010185590470519308
THR_HSKIN	0.0	0.0	0.0	0.000169352285171228	0.0003460769343154455	0.00033507462191040467	0.0003721075102016612	0.00020999508515014587	0.00022228703599054864	0.00023315848292773306	0.00023318835101237203	0.00026016982137201607	0.0002923926229370849	0.000312405442355212	0.0003298755749115826	0.00035410743369315955	0.000745372640894377	0.00039321823527007857	0.00041829592273475764	0.00044628743224752403	0.0004821042490661586	0.0005090961453147209	0.0005563660339613296	0.0005834267446067192	0.0012269171938802533	0.0006453493998181079	0.0007044173337473566	0.0007566472144127258	0.0007795667111615214	0.0008408527237977069	0.000863227181962876	0.0009577382101042533	0.0009939109011109393	0.0010656787950017038	0.001110494715182742	0.0011733310793715646	0.0012313906466028738	0.0012346379125508509	0.001218246269424242	0.0012385206963653195	0.0012201646164641256	0.0012034514477672	0.0012217636590622358	0.0012374285636219196	0.0012745767001921325	0.0013591470385970724	0.0013773179530815632	0.0013929520223955089	0.0013673029870915345	0.0013827345624282195	0.0014031364011088956	0.0013790817597267855	0.001482022403445342	0.0012644941180042224	0.001650080336389692	0.00146465167770792	0.0015548981381432775	0.0013791973956804096	0.0016249106396413345	0.0014720845616693625	0.001619101456131535	0.0015111522591090814	0.0015820406449769105	0.0013685900695620595	0.0014999383653431788	0.0016102264573377232	0.0015732047789215721	0.001497242337149312	0.0014620726326000865	0.0016580021881598913	0.0015691037255314672	0.0015236345208509267	0.0015409227109548724	0.001586034291073619	0.0015042334401685431	0.0015343050928457087	0.0013319035200538565	0.0015820910281657149	0.0015304504551068624	0.0013204654195889574	0.0015515684962955207	0.0014655609015377046	0.001347476604116463	0.001450223470584345	0.0014587957581072384	0.0012587238963816954	0.001501931599296652	0.0013163244552705784	0.0014774765833620836	0.0012723491026008233	0.001477236465696399	0.0013042230868745776	0.0013972457437769678	0.0012061717720825982	0.001308172370045213	0.0012299987715370699	0.0013724719321870642	0.0011741887749507954	0.0014055393995343545	0.0011667168450524013	0.001381428302100019	0.001162795550390752	0.0013781206653837314	0.0011280669178649933	0.0013447265842480554	0.0012337489852206256	0.0011720060845089733	0.0012821196480993827	0.001124501397354558	0.0013049804030344071	0.0010583165007620144	0.0012853066314827038	0.0011680779499291568	0.0011999497308213933	0.0010243025954057305	0.0012462638235414708	0.0011691591860198967	0.0010694197412287154	0.0011252751901338345	0.0011925786166102625
THR_THRAL	0.0	0.0	7.573064690121711e-29	0.0	-4.816568151266853e-17	-4.393729303997507e-17	-3.687100538080078e-16	0.0	0.0	1.6263032587282567e-19	0.0	1.0842021724855042e-19	1.6805133673525319e-18	-2.168404344971009e-19	0.0	-3.7774349039879776e-20	0.0	0.0	0.0	0.0	5.204957048937313e-19	4.358492733391728e-17	1.0842021724855042e-19	0.0	-3.168866860079308e-14	5.207845873295147e-14	0.0	0.0	0.0	0.0	1.5379407816706884e-15	0.0	0.0	0.0	3.0500416028105494e-18	1.1368683772161605e-13	0.0	0.0	0.0	0.0	0.0	0.0	0.0	0.0	0.0	0.0	0.0	0.0	0.0	0.0	0.0	0.0	0.0	0.0	0.0	0.0	0.0	0.0	0.0	0.0	0.0	0.0	0.0	0.0	0.0	0.0	0.0	0.0	0.0	0.0	0.0	0.0	0.0	0.0	0.0	0.0	0.0	0.0	-2.5396083482079844e-19	0.0	0.0	0.0	0.0	0.0	0.0	0.0	0.0	0.0	0.0	0.0	0.0	0.0	0.0	0.0	0.0	0.0	0.0	0.0	0.0	0.0	2.047868864919176e-13	0.0	0.0	0.0	0.0	0.0	0.0	0.0	0.0	0.0	8.673617379884034e-19	0.0	0.0	0.0	0.0	0.0	0.0	0.0	0.0	0.0
THR_THRNL	0.0	0.0	-7.573064690121711e-29	0.0	0.0001714582071836925	0.0001660072898505244	0.0001843546340497357	0.0	0.0	0.0	0.0	0.0	0.0	0.0	0.0	0.0	0.00036928279240657484	0.0	0.0	0.0	0.0	0.0	0.0	0.0	0.000607856235337586	0.0	0.0	0.0	0.0	0.0	0.0	0.0	0.0	0.0	0.0	0.0	0.0	0.0	0.0	0.0	0.0	0.0	0.0	0.0	0.0	0.0	0.0	0.0	0.0	0.0	0.0	0.0	0.0	0.0	0.0	0.0	0.0	0.0	0.0	0.0	0.0	0.0	0.0	0.0	0.0	0.0	0.0	0.0	0.0	0.0	0.0	0.0	0.0	0.0	0.0	0.0	0.0	0.0	0.0	0.0	0.0	0.0	0.0	0.0	0.0	0.0	0.0	0.0	0.0	0.0	0.0	0.0	0.0	0.0	0.0	0.0	0.0	0.0	0.0	0.0	0.0	0.0	0.0	0.0	0.0	0.0	0.0	0.0	0.0	0.0	0.0	0.0	0.0	0.0	0.0	0.0	0.0	0.0	0.0	0.0
THR_THRSYN	0.0	0.0	0.0	0.000169352285171228	0.0003460769343154455	0.00033507462191040467	0.0003721075102016612	0.00020999508515014587	0.00022228703599054864	0.00023315848292773306	0.00023318835101237203	0.00026016982137201607	0.0002923926229370849	0.000312405442355212	0.0003298755749115826	0.00035410743369315955	0.000745372640894377	0.00039321823527007857	0.00041829592273475764	0.00044628743224752403	0.0004821042490661586	0.0005090961453147209	0.0005563660339613296	0.0005834267446067192	0.0012269171938802533	0.0006453493998181079	0.0007044173337473566	0.0007566472144127258	0.0007795667111615214	0.0008408527237977069	0.000863227181962876	0.0009577382101042533	0.0009939109011109393	0.0010656787950017038	0.001110494715182742	0.0011733310793715646	0.0012313906466028738	0.0012346379125508509	0.001218246269424242	0.0012385206963653195	0.0012201646164641256	0.0012034514477672	0.0012217636590622358	0.0012374285636219196	0.0012745767001921325	0.0013591470385970724	0.0013773179530815632	0.0013929520223955089	0.0013673029870915345	0.0013827345624282195	0.0014031364011088956	0.0013790817597267855	0.001482022403445342	0.0012644941180042224	0.001650080336389692	0.00146465167770792	0.0015548981381432775	0.0013791973956804096	0.0016249106396413345	0.0014720845616693625	0.001619101456131535	0.0015111522591090814	0.0015820406449769105	0.0013685900695620595	0.0014999383653431788	0.0016102264573377232	0.0015732047789215721	0.001497242337149312	0.0014620726326000865	0.0016580021881598913	0.0015691037255314672	0.0015236345208509267	0.0015409227109548724	0.001586034291073619	0.0015042334401685431	0.0015343050928457087	0.0013319035200538565	0.0015820910281657149	0.0015304504551068624	0.0013204654195889574	0.0015515684962955207	0.0014655609015377046	0.001347476604116463	0.001450223470584345	0.0014587957581072384	0.0012587238963816954	0.001501931599296652	0.0013163244552705784	0.0014774765833620836	0.0012723491026008233	0.001477236465696399	0.0013042230868745776	0.0013972457437769678	0.0012061717720825982	0.001308172370045213	0.0012299987715370699	0.0013724719321870642	0.0011741887749507954	0.0014055393995343545	0.0011667168450524013	0.001381428302100019	0.001162795550390752	0.0013781206653837314	0.0011280669178649933	0.0013447265842480554	0.0012337489852206256	0.0011720060845089733	0.0012821196480993827	0.001124501397354558	0.0013049804030344071	0.0010583165007620144	0.0012853066314827038	0.0011680779499291568	0.0011999497308213933	0.0010243025954057305	0.0012462638235414708	0.0011691591860198967	0.0010694197412287154	0.0011252751901338345	0.0011925786166102625
TRP_AN	0.0	0.0	0.0	4.980949563859647e-05	5.135844915641211e-05	4.972568589997771e-05	5.5221434162439465e-05	6.17632603382782e-05	6.537853999722022e-05	6.857602439050967e-05	6.85848091212859e-05	7.65205356976517e-05	8.599783027561292e-05	9.188395363388586e-05	9.702222791929671e-05	0.0001041492452038678	0.00011061466131994174	0.00011565242213825844	0.00012302821256904634	0.0001312610095283162	0.00014179536737239981	0.0001497341603866679	0.00016363706881215558	0.0001715961013549175	0.00018207675254557407	0.00018980864699000863	0.00020718156874922252	0.00022254329837778641	0.00022928432667868043	0.0002473096246463864	0.00025389034763613906	0.0002816877086923034	0.0002923267352343828	0.0003134349397131355	0.000326616092702333	0.00034509737625937624	0.00036217371958908057	0.00036312879780905916	0.00035830772630126564	0.0003642707930486266	0.0003588719460188572	0.0003539563081668121	0.0003593422526653456	0.0003639495775358586	0.0003748755000565096	0.0003997491289991109	0.0004050935156122161	0.00040969177129294553	0.00040214793742095536	0.0004066866360083004	0.0004126871768236983	0.0004056122822725832	0.0004358889421898065	0.0003719100347238145	0.0004853177459835933	0.00043077990520821183	0.00045732298178791103	0.00040564629284745024	0.00047791489401215735	0.0004329660475264063	0.00047620631062692215	0.00044445654679678865	0.00046530607205203255	0.00040252649108097135	0.00044115834274799387	0.0004735960168318343	0.00046270728791810936	0.00044036539327407814	0.00043002136252936687	0.0004876477023999668	0.00046150109574456886	0.0004481278002503241	0.0004532125620455829	0.00046648067384519093	0.0004424216000495716	0.0004512662037781496	0.0003917363293908238	0.0004653208906369883	0.0004501324867925377	0.0003883721822320462	0.00045634367538103534	0.000431047324013889	0.0003963166482695475	0.00042653631487774864	0.0004290575759138937	0.0003702129107004985	0.00044174458802842727	0.00038715425155182816	0.00043455193603553015	0.0003742203242943615	0.00043448131344011736	0.00038359502555089753	0.0004109546305102185	0.00035475640356708027	0.0003847565794785624	0.00036176434456965687	0.0004036682153491263	0.00034534963964460985	0.00041339394103951613	0.00034315201325070625	0.0004063024417341492	0.00034199869129139765	0.00040532960746580537	0.00033178438760735095	0.00039550781889648704	0.0003628673485943016	0.0003447076719142037	0.0003770940141976098	0.00033073570510358416	0.0003838177655980959	0.00031126955904765103	0.0003780313622050842	0.00034355233821445786	0.00035292639141805654	0.0003012654692371247	0.0003665481833945502	0.00034387034878591294	0.00031453521800859307	0.0003309632913897076	0.0003507584167437017
TRP_I3GPS	0.0	0.0	0.0	4.980949563859647e-05	5.135844915641211e-05	4.972568589997771e-05	5.5221434162439465e-05	6.17632603382782e-05	6.537853999722022e-05	6.857602439050967e-05	6.85848091212859e-05	7.65205356976517e-05	8.599783027561292e-05	9.188395363388586e-05	9.702222791929671e-05	0.0001041492452038678	0.00011061466131994174	0.00011565242213825844	0.00012302821256904634	0.0001312610095283162	0.00014179536737239981	0.0001497341603866679	0.00016363706881215558	0.0001715961013549175	0.00018207675254557407	0.00018980864699000863	0.0002071815687492225	0.00022254329837778641	0.00022928432667868043	0.0002473096246463864	0.00025389034763613906	0.0002816877086923034	0.0002923267352343828	0.0003134349397131355	0.000326616092702333	0.00034509737625937624	0.00036217371958908057	0.00036312879780905916	0.00035830772630126564	0.0003642707930486266	0.0003588719460188572	0.0003539563081668121	0.0003593422526653456	0.0003639495775358586	0.0003748755000565096	0.0003997491289991109	0.0004050935156122161	0.00040969177129294553	0.00040214793742095536	0.0004066866360083004	0.0004126871768236983	0.0004056122822725832	0.0004358889421898065	0.0003719100347238145	0.0004853177459835933	0.00043077990520821183	0.00045732298178791103	0.00040564629284745024	0.00047791489401215735	0.0004329660475264063	0.00047620631062692215	0.00044445654679678865	0.00046530607205203255	0.00040252649108097135	0.00044115834274799387	0.0004735960168318343	0.00046270728791810936	0.00044036539327407814	0.00043002136252936687	0.0004876477023999668	0.00046150109574456886	0.0004481278002503241	0.0004532125620455829	0.00046648067384519093	0.0004424216000495716	0.0004512662037781496	0.0003917363293908238	0.0004653208906369883	0.0004501324867925377	0.0003883721822320462	0.00045634367538103534	0.000431047324013889	0.0003963166482695475	0.00042653631487774864	0.0004290575759138937	0.0003702129107004985	0.00044174458802842727	0.00038715425155182816	0.00043455193603553015	0.0003742203242943615	0.00043448131344011736	0.00038359502555089753	0.0004109546305102185	0.00035475640356708027	0.0003847565794785624	0.00036176434456965687	0.0004036682153491263	0.00034534963964460985	0.00041339394103951613	0.00034315201325070625	0.0004063024417341492	0.00034199869129139765	0.00040532960746580537	0.00033178438760735095	0.00039550781889648704	0.0003628673485943016	0.0003447076719142037	0.0003770940141976098	0.00033073570510358416	0.0003838177655980959	0.00031126955904765103	0.0003780313622050842	0.00034355233821445786	0.00035292639141805654	0.0003012654692371247	0.0003665481833945502	0.00034387034878591294	0.00031453521800859307	0.0003309632913897076	0.0003507584167437017
TRP_NPRANI	0.0	0.0	0.0	4.980949563559989e-05	5.135844912729226e-05	4.972568592620519e-05	5.522143419511849e-05	6.17632603052698e-05	6.537853994359466e-05	6.857602443233188e-05	6.858480912796949e-05	7.652053568563133e-05	8.599783029694663e-05	9.188395358705748e-05	9.702222791929671e-05	0.00010414924520318891	0.00011061466136652598	0.00011565242209599091	0.00012302821255616436	0.0001312610095283162	0.00014179536742631171	0.00014973416034536058	0.00016363706879474194	0.00017159610138151038	0.00018207675259418465	0.00018980864695095081	0.00020718156872590043	0.00022254329837778641	0.00022928432667868043	0.0002473096246831119	0.0002538903476079213	0.000281687708707068	0.0002923267352343828	0.00031343493969870906	0.0003266160927068995	0.00034509737622556713	0.0003621737196226604	0.0003631287978578257	0.00035830772628742125	0.00036427079305667576	0.0003588719459912681	0.0003539563081176311	0.00035934225263645203	0.0003639495774905298	0.0003748755000287929	0.0003997491289737808	0.0004050935156101332	0.0004096917713241055	0.000402147937393238	0.00040668663598353305	0.00041268717677667166	0.00040561228229307744	0.00043588894220647484	0.0003719100346870618	0.0004853177459835933	0.0004307799051730399	0.00045732298178791103	0.00040564629284745024	0.000477914893963316	0.00043296604758324975	0.00047620631062272883	0.00044445654680203006	0.0004653060721011568	0.0004025264910296754	0.00044115834270996857	0.0004735960168318343	0.0004627072879657135	0.00044036539327407814	0.00043002136249015166	0.0004876477023572079	0.0004615010957422783	0.00044812780026859406	0.0004532125620926308	0.000466480673821934	0.00044242160004159803	0.00045126620375413035	0.0003917363294476672	0.0004653208906120199	0.0004501324867760559	0.00038837218221487996	0.00045634367540969833	0.000431047324013889	0.000396316648220818	0.00042653631487610255	0.00042905757595690375	0.0003702129107523433	0.00044174458798806887	0.00038715425159807637	0.0004345519359958416	0.0003742203242609321	0.00043448131339118845	0.0003835950255961506	0.0004109546305244294	0.00035475640356708027	0.0003847565794785624	0.0003617643445750218	0.0004036682153127913	0.00034534963970145327	0.00041339394101669313	0.00034315201321533084	0.0004063024417746419	0.00034199869128315186	0.00040532960747441393	0.00033178438764025486	0.00039550781889374775	0.0003628673485991385	0.0003447076719567121	0.0003770940141976098	0.0003307357051198778	0.00038381776562346204	0.00031126955900617764	0.0003780313621746245	0.00034355233822225284	0.00035292639142880944	0.00030126546926112496	0.000366548183365012	0.0003438703488427564	0.0003145352179672045	0.0003309632913897076	0.0003507584167437017
TRP_TRPSYN	0.0	0.0	0.0	4.980949563859647e-05	5.135844915641211e-05	4.972568589997771e-05	5.5221434162439465e-05	6.17632603382782e-05	6.537853999722022e-05	6.857602439050967e-05	6.85848091212859e-05	7.65205356976517e-05	8.599783027561292e-05	9.188395363388586e-05	9.702222791929671e-05	0.0001041492452038678	0.00011061466131994174	0.00011565242213825844	0.00012302821256904634	0.0001312610095283162	0.00014179536737239981	0.0001497341603866679	0.00016363706881215558	0.0001715961013549175	0.00018207675254557407	0.00018980864699000863	0.0002071815687492225	0.00022254329837778641	0.00022928432667868043	0.0002473096246463864	0.00025389034763613906	0.0002816877086923034	0.0002923267352343828	0.0003134349397131355	0.000326616092702333	0.00034509737625937624	0.00036217371958908057	0.00036312879780905916	0.00035830772630126564	0.0003642707930486266	0.0003588719460188572	0.0003539563081668121	0.0003593422526653456	0.0003639495775358586	0.0003748755000565096	0.0003997491289991109	0.0004050935156122161	0.00040969177129294553	0.00040214793742095536	0.0004066866360083004	0.0004126871768236983	0.0004056122822725832	0.0004358889421898065	0.0003719100347238145	0.0004853177459835933	0.00043077990520821183	0.00045732298178791103	0.00040564629284745024	0.00047791489401215735	0.0004329660475264063	0.00047620631062692215	0.00044445654679678865	0.00046530607205203255	0.00040252649108097135	0.00044115834274799387	0.0004735960168318343	0.00046270728791810936	0.00044036539327407814	0.00043002136252936687	0.0004876477023999668	0.00046150109574456886	0.0004481278002503241	0.0004532125620455829	0.00046648067384519093	0.0004424216000495716	0.0004512662037781496	0.0003917363293908238	0.0004653208906369883	0.0004501324867925377	0.0003883721822320462	0.00045634367538103534	0.000431047324013889	0.0003963166482695475	0.00042653631487774864	0.0004290575759138937	0.0003702129107004985	0.00044174458802842727	0.00038715425155182816	0.00043455193603553015	0.0003742203242943615	0.00043448131344011736	0.00038359502555089753	0.0004109546305102185	0.00035475640356708027	0.0003847565794785624	0.00036176434456965687	0.0004036682153491263	0.00034534963964460985	0.00041339394103951613	0.00034315201325070625	0.0004063024417341492	0.00034199869129139765	0.00040532960746580537	0.00033178438760735095	0.00039550781889648704	0.0003628673485943016	0.0003447076719142037	0.0003770940141976098	0.00033073570510358416	0.0003838177655980959	0.00031126955904765103	0.0003780313622050842	0.00034355233821445786	0.00035292639141805654	0.0003012654692371247	0.0003665481833945502	0.00034387034878591294	0.00031453521800859307	0.0003309632913897076	0.0003507584167437017
TRP_trpD	0.0	0.0	0.0	4.980949563859647e-05	5.135844915641211e-05	4.972568589997771e-05	5.5221434162439465e-05	6.17632603382782e-05	6.537853999722022e-05	6.857602439050967e-05	6.85848091212859e-05	7.65205356976517e-05	8.599783027561292e-05	9.188395363388586e-05	9.702222791929671e-05	0.0001041492452038678	0.00011061466131994174	0.00011565242213825844	0.00012302821256904634	0.0001312610095283162	0.00014179536737239981	0.0001497341603866679	0.00016363706881215558	0.0001715961013549175	0.00018207675254557407	0.00018980864699000863	0.0002071815687492225	0.00022254329837778641	0.00022928432667868043	0.0002473096246463864	0.00025389034763613906	0.0002816877086923034	0.0002923267352343828	0.0003134349397131355	0.000326616092702333	0.00034509737625937624	0.00036217371958908057	0.00036312879780905916	0.00035830772630126564	0.0003642707930486266	0.0003588719460188572	0.0003539563081668121	0.0003593422526653456	0.0003639495775358586	0.0003748755000565096	0.0003997491289991109	0.0004050935156122161	0.00040969177129294553	0.00040214793742095536	0.0004066866360083004	0.0004126871768236983	0.0004056122822725832	0.0004358889421898065	0.0003719100347238145	0.0004853177459835933	0.00043077990520821183	0.00045732298178791103	0.00040564629284745024	0.00047791489401215735	0.0004329660475264063	0.00047620631062692215	0.00044445654679678865	0.00046530607205203255	0.00040252649108097135	0.00044115834274799387	0.0004735960168318343	0.00046270728791810936	0.00044036539327407814	0.00043002136252936687	0.0004876477023999668	0.00046150109574456886	0.0004481278002503241	0.0004532125620455829	0.00046648067384519093	0.0004424216000495716	0.0004512662037781496	0.0003917363293908238	0.0004653208906369883	0.0004501324867925377	0.0003883721822320462	0.00045634367538103534	0.000431047324013889	0.0003963166482695475	0.00042653631487774864	0.0004290575759138937	0.0003702129107004985	0.00044174458802842727	0.00038715425155182816	0.00043455193603553015	0.0003742203242943615	0.00043448131344011736	0.00038359502555089753	0.0004109546305102185	0.00035475640356708027	0.0003847565794785624	0.00036176434456965687	0.0004036682153491263	0.00034534963964460985	0.00041339394103951613	0.00034315201325070625	0.0004063024417341492	0.00034199869129139765	0.00040532960746580537	0.00033178438760735095	0.00039550781889648704	0.0003628673485943016	0.0003447076719142037	0.0003770940141976098	0.00033073570510358416	0.0003838177655980959	0.00031126955904765103	0.0003780313622050842	0.00034355233821445786	0.00035292639141805654	0.0003012654692371247	0.0003665481833945502	0.00034387034878591294	0.00031453521800859307	0.0003309632913897076	0.0003507584167437017
TR_2aep	0.0	0.0	0.0	0.0	0.0	0.0	0.0	0.0	0.0	0.0	0.0	0.0	0.0	0.0	0.0	2.168404344971009e-19	0.0	0.0	0.0	0.0	0.0	0.0	0.0	0.0	0.0	0.0	0.0	0.0	0.0	0.0	0.0	0.0	0.0	0.0	0.0	0.0	0.0	0.0	0.0	0.0	0.0	0.0	0.0	0.0	0.0	0.0	0.0	0.0	0.0	0.0	0.0	0.0	0.0	0.0	0.0	0.0	0.0	0.0	0.0	0.0	0.0	0.0	0.0	0.0	0.0	0.0	0.0	0.0	0.0	0.0	0.0	0.0	0.0	0.0	0.0	0.0	0.0	0.0	0.0	0.0	0.0	0.0	0.0	0.0	0.0	0.0	0.0	0.0	0.0	0.0	0.0	0.0	0.0	0.0	0.0	0.0	0.0	0.0	0.0	0.0	0.0	0.0	0.0	0.0	0.0	0.0	0.0	0.0	0.0	0.0	0.0	0.0	0.0	0.0	0.0	0.0	0.0	0.0	0.0	0.0
TR_2aep_f	0.0	0.0	2.273736754432321e-13	0.0	0.0	0.0	0.0	0.0	0.0	0.0	0.0	0.0	0.0	0.0	0.0	0.0	0.0	0.0	0.0	0.0	0.0	0.0	0.0	0.0	0.0	0.0	0.0	0.0	0.0	1.1368683772161605e-13	0.0	0.0	0.0	0.0	0.0	0.0	0.0	0.0	0.0	0.0	0.0	0.0	0.0	0.0	0.0	0.0	0.0	0.0	0.0	0.0	0.0	0.0	0.0	0.0	0.0	0.0	0.0	0.0	0.0	0.0	0.0	0.0	0.0	-1.6484591469634324e-11	0.0	0.0	0.0	0.0	-9.43600753089413e-12	0.0	1.7053025658242404e-12	3.524291969370097e-12	2.273736754432321e-12	1.0231815394945445e-12	0.0	0.0	0.0	0.0	2.273736754432321e-13	0.0	0.0	0.0	1.1368683772161605e-13	5.6843418860808015e-12	0.0	0.0	0.0	0.0	0.0	0.0	0.0	0.0	0.0	0.0	0.0	0.0	0.0	0.0	0.0	0.0	-2.273736754432321e-13	0.0	0.0	0.0	0.0	0.0	0.0	0.0	0.0	0.0	0.0	0.0	0.0	0.0	0.0	0.0	0.0	0.0	0.0	0.0
TR_2aep_out	0.0	0.0	0.0	0.0	0.0	0.0	0.0	0.0	0.0	0.0	0.0	0.0	0.0	0.0	0.0	0.0	0.0	0.0	0.0	0.0	0.0	0.0	0.0	0.0	0.0	0.0	0.0	0.0	0.0	0.0	0.0	0.0	0.0	0.0	0.0	0.0	0.0	0.0	0.0	0.0	0.0	0.0	0.0	0.0	0.0	0.0	0.0	0.0	0.0	0.0	0.0	0.0	0.0	0.0	0.0	0.0	0.0	0.0	0.0	0.0	0.0	0.0	0.0	0.0	0.0	0.0	0.0	0.0	0.0	0.0	0.0	0.0	0.0	0.0	0.0	0.0	0.0	0.0	0.0	0.0	0.0	0.0	0.0	0.0	0.0	0.0	0.0	0.0	0.0	0.0	0.0	0.0	0.0	0.0	0.0	0.0	0.0	0.0	0.0	0.0	0.0	0.0	0.0	0.0	0.0	0.0	0.0	0.0	0.0	0.0	0.0	0.0	0.0	0.0	0.0	0.0	0.0	0.0	0.0	0.0
TR_ac_f	0.0	0.0	0.0	0.0	0.0	0.0	0.0	0.0	0.0	0.0	0.0	0.0	0.0	0.0	0.0	0.0	0.0	0.0	0.0	0.0	0.0	0.0	0.0	0.0	0.0	0.0	0.0	0.0	0.0	0.0	0.0	0.0	0.0	0.0	0.0	0.0	0.0	0.0	0.0	0.0	0.0	0.0	0.0	0.0	0.0	0.0	0.0	0.0	0.0	0.0	0.0	0.0	0.0	0.0	0.0	0.0	0.0	0.0	0.0	0.0	0.0	0.0	0.0	0.0	0.0	0.0	0.0	0.0	0.0	0.0	0.0	0.0	0.0	0.0	0.0	0.0	0.0	0.0	0.0	0.0	0.0	0.0	0.0	0.0	0.0	0.0	0.0	0.0	0.0	0.0	0.0	0.0	0.0	0.0	0.0	0.0	0.0	0.0	0.0	0.0	0.0	0.0	0.0	0.0	0.0	0.0	0.0	0.0	0.0	0.0	0.0	0.0	0.0	0.0	0.0	0.0	0.0	0.0	0.0	0.0
TR_adn_f	-1.1368683772161605e-13	-1.1368683772161605e-13	0.0	0.0	0.0	0.0	0.0	0.0	0.0	0.0	0.0	0.0	0.0	0.0	0.0	-2.273736754432321e-13	0.0	0.0	0.0	0.0	0.0	0.0	0.0	0.0	2.273736754432321e-13	0.0	0.0	0.0	0.0	0.0	0.0	0.0	0.0	0.0	0.0	0.0	0.0	0.0	0.0	0.0	0.0	0.0	0.0	0.0	0.0	0.0	0.0	0.0	0.0	0.0	0.0	0.0	0.0	0.0	0.0	0.0	0.0	0.0	0.0	0.0	0.0	0.0	0.0	0.0	0.0	0.0	0.0	0.0	0.0	0.0	0.0	0.0	0.0	0.0	0.0	0.0	0.0	0.0	0.0	0.0	0.0	0.0	0.0	0.0	0.0	0.0	0.0	0.0	0.0	-1.1368683772161605e-13	0.0	0.0	0.0	0.0	0.0	1.1368683772161605e-13	0.0	0.0	0.0	0.0	0.0	0.0	0.0	0.0	0.0	-2.273736754432321e-13	0.0	0.0	0.0	0.0	0.0	0.0	0.0	0.0	0.0	0.0	0.0	0.0	0.0	0.0
TR_ala	0.0	0.0	-2.273736754432321e-13	0.0	0.0	0.0	0.0	0.0	0.0	0.0	0.0	0.0	0.0	0.0	0.0	0.0	0.0	0.0	0.0	0.0	0.0	0.0	0.0	0.0	0.0	0.0	0.0	0.0	0.0	0.0	0.0	0.0	0.0	0.0	0.0	0.0	0.0	0.0	0.0	0.0	0.0	0.0	0.0	0.0	0.0	0.0	0.0	0.0	0.0	0.0	0.0	0.0	0.0	0.0	0.0	0.0	0.0	0.0	0.0	0.0	0.0	0.0	0.0	0.0	0.0	0.0	0.0	0.0	0.0	0.0	0.0	0.0	0.0	0.0	0.0	0.0	0.0	0.0	0.0	0.0	0.0	0.0	0.0	0.0	0.0	0.0	0.0	0.0	0.0	0.0	0.0	0.0	0.0	0.0	0.0	0.0	0.0	0.0	0.0	0.0	0.0	0.0	0.0	0.0	0.0	0.0	0.0	0.0	0.0	0.0	0.0	0.0	0.0	0.0	0.0	0.0	0.0	0.0	0.0	0.0
TR_ala_f	0.0	0.0	-2.273736754432321e-13	0.0	0.0	0.0	0.0	0.0	0.0	0.0	0.0	0.0	0.0	0.0	0.0	0.0	0.0	0.0	0.0	0.0	0.0	0.0	0.0	0.0	0.0	0.0	0.0	0.0	0.0	0.0	0.0	0.0	0.0	0.0	0.0	0.0	0.0	0.0	0.0	0.0	0.0	0.0	0.0	0.0	0.0	0.0	0.0	0.0	0.0	0.0	0.0	0.0	0.0	0.0	0.0	0.0	0.0	0.0	0.0	0.0	0.0	0.0	0.0	0.0	0.0	0.0	0.0	0.0	0.0	0.0	0.0	0.0	0.0	0.0	0.0	0.0	0.0	0.0	0.0	0.0	0.0	0.0	0.0	0.0	0.0	0.0	0.0	0.0	0.0	0.0	0.0	0.0	0.0	0.0	0.0	0.0	0.0	0.0	0.0	0.0	0.0	0.0	0.0	0.0	0.0	0.0	0.0	0.0	0.0	0.0	0.0	0.0	0.0	0.0	0.0	0.0	0.0	0.0	0.0	0.0
TR_arg_f	0.0	0.0	0.0	0.0	0.0	0.0	0.0	0.0	0.0	0.0	0.0	0.0	0.0	0.0	0.0	0.0	0.0	0.0	0.0	0.0	0.0	0.0	0.0	0.0	0.0	0.0	0.0	0.0	0.0	0.0	0.0	0.0	0.0	0.0	0.0	0.0	0.0	0.0	0.0	0.0	0.0	0.0	0.0	0.0	0.0	0.0	0.0	0.0	0.0	0.0	0.0	0.0	0.0	0.0	0.0	0.0	0.0	0.0	0.0	0.0	0.0	0.0	0.0	0.0	0.0	0.0	0.0	0.0	0.0	0.0	0.0	0.0	0.0	0.0	0.0	0.0	0.0	0.0	0.0	0.0	0.0	0.0	0.0	0.0	0.0	0.0	0.0	0.0	0.0	0.0	0.0	0.0	0.0	0.0	0.0	0.0	0.0	0.0	0.0	0.0	0.0	0.0	0.0	0.0	0.0	0.0	0.0	0.0	0.0	0.0	0.0	0.0	0.0	0.0	0.0	0.0	0.0	0.0	0.0	0.0
TR_arg_out	0.0	0.0	0.0	0.0	0.0	0.0	0.0	0.0	0.0	0.0	0.0	0.0	0.0	0.0	0.0	0.0	0.0	0.0	0.0	0.0	0.0	0.0	0.0	0.0	0.0	0.0	0.0	0.0	0.0	0.0	0.0	0.0	0.0	0.0	0.0	0.0	0.0	0.0	0.0	0.0	0.0	0.0	0.0	0.0	0.0	0.0	0.0	0.0	0.0	0.0	0.0	0.0	0.0	0.0	0.0	0.0	0.0	0.0	0.0	0.0	0.0	0.0	0.0	0.0	0.0	0.0	0.0	0.0	0.0	0.0	0.0	0.0	0.0	0.0	0.0	0.0	0.0	0.0	0.0	0.0	0.0	0.0	0.0	0.0	0.0	0.0	0.0	0.0	0.0	0.0	0.0	0.0	0.0	0.0	0.0	0.0	0.0	0.0	0.0	0.0	0.0	0.0	0.0	0.0	0.0	0.0	0.0	0.0	0.0	0.0	0.0	0.0	0.0	0.0	0.0	0.0	0.0	0.0	0.0	0.0
TR_arsi_f	0.0	0.0	0.0	0.0	0.0	0.0	0.0	0.0	0.0	0.0	0.0	0.0	0.0	0.0	0.0	0.0	0.0	0.0	0.0	0.0	0.0	0.0	0.0	0.0	0.0	0.0	0.0	0.0	0.0	0.0	0.0	0.0	0.0	0.0	0.0	0.0	0.0	0.0	0.0	0.0	0.0	0.0	0.0	0.0	0.0	0.0	0.0	0.0	0.0	0.0	0.0	0.0	0.0	0.0	0.0	0.0	0.0	0.0	0.0	0.0	0.0	0.0	0.0	0.0	0.0	0.0	0.0	0.0	0.0	0.0	0.0	0.0	0.0	0.0	0.0	0.0	0.0	0.0	0.0	0.0	0.0	0.0	0.0	0.0	0.0	0.0	0.0	0.0	0.0	0.0	0.0	0.0	0.0	0.0	0.0	0.0	0.0	0.0	0.0	0.0	0.0	0.0	0.0	0.0	0.0	0.0	0.0	0.0	0.0	0.0	0.0	0.0	0.0	0.0	0.0	0.0	0.0	0.0	0.0	0.0
TR_asn_f	0.0	0.0	0.0	0.0	0.0	0.0	0.0	0.0	0.0	0.0	0.0	0.0	0.0	0.0	0.0	0.0	0.0	0.0	0.0	0.0	0.0	0.0	0.0	0.0	0.0	0.0	0.0	0.0	0.0	0.0	0.0	0.0	0.0	0.0	0.0	0.0	0.0	0.0	0.0	0.0	0.0	0.0	0.0	0.0	0.0	0.0	0.0	0.0	0.0	0.0	0.0	0.0	0.0	0.0	0.0	0.0	0.0	0.0	0.0	0.0	0.0	0.0	0.0	0.0	0.0	0.0	0.0	0.0	0.0	0.0	0.0	0.0	0.0	0.0	0.0	0.0	0.0	0.0	0.0	0.0	0.0	0.0	0.0	0.0	0.0	0.0	0.0	0.0	0.0	0.0	0.0	0.0	0.0	0.0	0.0	0.0	0.0	0.0	0.0	0.0	0.0	0.0	0.0	0.0	0.0	0.0	0.0	0.0	0.0	0.0	0.0	0.0	0.0	0.0	0.0	0.0	0.0	0.0	0.0	0.0
TR_asn_out	0.0	0.0	0.0	0.0	0.0	0.0	0.0	0.0	0.0	0.0	0.0	0.0	0.0	0.0	0.0	0.0	0.0	0.0	0.0	0.0	0.0	0.0	0.0	0.0	0.0	0.0	0.0	0.0	0.0	0.0	0.0	0.0	0.0	0.0	0.0	0.0	0.0	0.0	0.0	0.0	0.0	0.0	0.0	0.0	0.0	0.0	0.0	0.0	0.0	0.0	0.0	0.0	0.0	0.0	0.0	0.0	0.0	0.0	0.0	0.0	0.0	0.0	0.0	0.0	0.0	0.0	0.0	0.0	0.0	0.0	0.0	0.0	0.0	0.0	0.0	0.0	0.0	0.0	0.0	0.0	0.0	0.0	0.0	0.0	0.0	0.0	0.0	0.0	0.0	0.0	0.0	0.0	0.0	0.0	0.0	0.0	0.0	0.0	0.0	0.0	0.0	0.0	0.0	0.0	0.0	0.0	0.0	0.0	0.0	0.0	0.0	0.0	0.0	0.0	0.0	0.0	0.0	0.0	0.0	0.0
TR_asp_f	0.0	0.0	0.0	0.0	0.0	0.0	0.0	0.0	0.0	0.0	0.0	0.0	0.0	0.0	0.0	0.0	0.0	0.0	0.0	0.0	0.0	0.0	0.0	0.0	0.0	0.0	0.0	0.0	0.0	0.0	0.0	0.0	0.0	0.0	0.0	0.0	0.0	0.0	0.0	0.0	0.0	0.0	0.0	0.0	0.0	0.0	0.0	0.0	0.0	0.0	0.0	0.0	0.0	0.0	0.0	0.0	0.0	0.0	0.0	0.0	0.0	0.0	0.0	0.0	0.0	0.0	0.0	0.0	0.0	0.0	0.0	0.0	0.0	0.0	0.0	0.0	0.0	0.0	0.0	0.0	0.0	0.0	0.0	0.0	0.0	0.0	0.0	0.0	0.0	0.0	0.0	0.0	0.0	0.0	0.0	0.0	0.0	0.0	0.0	0.0	0.0	0.0	0.0	0.0	0.0	0.0	0.0	0.0	0.0	0.0	0.0	0.0	0.0	0.0	0.0	0.0	0.0	0.0	0.0	0.0
TR_asp_out	0.0	0.0	0.0	0.0	0.0	0.0	0.0	0.0	0.0	0.0	0.0	0.0	0.0	0.0	0.0	0.0	0.0	0.0	0.0	0.0	0.0	0.0	0.0	0.0	0.0	0.0	0.0	0.0	0.0	0.0	0.0	0.0	0.0	0.0	0.0	0.0	0.0	0.0	0.0	0.0	0.0	0.0	0.0	0.0	0.0	0.0	0.0	0.0	0.0	0.0	0.0	0.0	0.0	0.0	0.0	0.0	0.0	0.0	0.0	0.0	0.0	0.0	0.0	0.0	0.0	0.0	0.0	0.0	0.0	0.0	0.0	0.0	0.0	0.0	0.0	0.0	0.0	0.0	0.0	0.0	0.0	0.0	0.0	0.0	0.0	0.0	0.0	0.0	0.0	0.0	0.0	0.0	0.0	0.0	0.0	0.0	0.0	0.0	0.0	0.0	0.0	0.0	0.0	0.0	0.0	0.0	0.0	0.0	0.0	0.0	0.0	0.0	0.0	0.0	0.0	0.0	0.0	0.0	0.0	0.0
TR_bet	0.0	0.0	0.0	0.0	0.0	0.0	0.0	0.0	0.0	0.0	0.0	0.0	0.0	0.0	0.0	0.0	0.0	0.0	0.0	0.0	0.0	0.0	0.0	0.0	0.0	0.0	0.0	0.0	0.0	0.0	0.0	0.0	0.0	0.0	0.0	0.0	0.0	0.0	0.0	0.0	0.0	0.0	0.0	0.0	0.0	0.0	0.0	0.0	0.0	0.0	0.0	0.0	0.0	0.0	0.0	0.0	0.0	0.0	0.0	0.0	0.0	0.0	0.0	0.0	0.0	0.0	0.0	0.0	0.0	0.0	0.0	0.0	0.0	0.0	0.0	0.0	0.0	0.0	0.0	0.0	0.0	0.0	0.0	0.0	0.0	0.0	0.0	0.0	0.0	0.0	0.0	0.0	0.0	0.0	0.0	0.0	0.0	0.0	0.0	0.0	0.0	0.0	0.0	0.0	0.0	0.0	0.0	0.0	0.0	0.0	0.0	0.0	0.0	0.0	0.0	0.0	0.0	0.0	0.0	0.0
TR_bet_f	0.0	0.0	0.0	0.0	0.0	0.0	0.0	0.0	0.0	0.0	0.0	0.0	0.0	0.0	0.0	0.0	0.0	0.0	0.0	0.0	0.0	0.0	0.0	0.0	0.0	0.0	0.0	0.0	0.0	0.0	0.0	0.0	0.0	0.0	0.0	0.0	0.0	0.0	0.0	0.0	0.0	0.0	0.0	0.0	0.0	0.0	0.0	0.0	0.0	0.0	0.0	0.0	0.0	0.0	0.0	0.0	0.0	0.0	0.0	0.0	0.0	0.0	0.0	0.0	0.0	0.0	0.0	0.0	0.0	0.0	0.0	0.0	0.0	0.0	0.0	0.0	0.0	0.0	0.0	0.0	0.0	0.0	0.0	0.0	0.0	0.0	0.0	0.0	0.0	0.0	0.0	0.0	0.0	0.0	0.0	0.0	0.0	0.0	0.0	0.0	0.0	0.0	0.0	0.0	0.0	0.0	0.0	0.0	0.0	0.0	0.0	0.0	0.0	0.0	0.0	0.0	0.0	0.0	0.0	0.0
TR_biomass_f	0.0	0.0	0.0	-0.0036205997301976814	-0.0037331915285676587	-0.00361450768866689	-0.004013987836401611	-0.004489506284926392	-0.004752297152208485	-0.004984718922059983	-0.004985357474879493	-0.005562197074141295	-0.006251091626268135	-0.006678947728232743	-0.007052443469092395	-0.007570498842710548	-0.008040463124530106	-0.00840665264774998	-0.008942791078766277	-0.009541224407826121	-0.010306955777650728	-0.01088401827303187	-0.011894606030409705	-0.012473139715780237	-0.01323496720226558	-0.013796990459240988	-0.015059809827448591	-0.016176437758758766	-0.016666435983097472	-0.017976675908812467	-0.018455021725685583	-0.02047558259937432	-0.021248922221275283	-0.02278325535314707	-0.02374137946901556	-0.025084764488497058	-0.02632602588369081	-0.02639544951273365	-0.0260450109070689	-0.02647845994283671	-0.02608602344355404	-0.025728710910016158	-0.026120209537907613	-0.02645511112586973	-0.027249304916040273	-0.029057342782834894	-0.029445820611840645	-0.02978006296996228	-0.029231709638793287	-0.02956162285397568	-0.029997795840813524	-0.029483529213507605	-0.031684307706086656	-0.02703374836767125	-0.03527723534432425	-0.03131293719366113	-0.033242325450714816	-0.029486001406326068	-0.03473912984156868	-0.03147184557417404	-0.034614934716387324	-0.032307077853261035	-0.033822607865090504	-0.02925922630481637	-0.032067334877865505	-0.0344251952144532	-0.03363370498595941	-0.03200969621684635	-0.031257799525974406	-0.03544659742317435	-0.033546028148407465	-0.03257393739670533	-0.032943543371402484	-0.03390798843122411	-0.03215915971941285	-0.032802064640691235	-0.0284749008263816	-0.033823685012407616	-0.03271965594831272	-0.02823036451559346	-0.03317114069875515	-0.031332375582451284	-0.028807839377009262	-0.031004475086092494	-0.031187742895667725	-0.026910386210943216	-0.032109948429251745	-0.028141834418306644	-0.03158712214644765	-0.02720168088058017	-0.03158198865617124	-0.02788311803237775	-0.029871858875822006	-0.025786869004036816	-0.02796755016197494	-0.02629626884515801	-0.02934221703822004	-0.025103101248873827	-0.03004916978602523	-0.024943358102177626	-0.029533696177168167	-0.02485952434471983	-0.029462981879760264	-0.0241170573775662	-0.028749046422490213	-0.026376445044888897	-0.025056437290459144	-0.02741056636659777	-0.02404082975192523	-0.027899308771566208	-0.022625856115723764	-0.027478701208565333	-0.024972457301714712	-0.0256538473472574	-0.021898669373399567	-0.026644001046292942	-0.024995573157752915	-0.022863233422981463	-0.02405737275262254	-0.02549625953929535
TR_biot	0.0	0.0	0.0	0.0	0.0	0.0	0.0	0.0	0.0	0.0	0.0	0.0	0.0	0.0	0.0	0.0	0.0	0.0	0.0	0.0	0.0	0.0	0.0	0.0	0.0	0.0	0.0	0.0	0.0	0.0	0.0	0.0	0.0	0.0	0.0	0.0	0.0	0.0	0.0	0.0	0.0	0.0	0.0	0.0	0.0	0.0	0.0	0.0	0.0	0.0	0.0	0.0	0.0	0.0	0.0	0.0	0.0	0.0	0.0	0.0	0.0	0.0	0.0	0.0	0.0	0.0	0.0	0.0	0.0	0.0	0.0	0.0	0.0	0.0	0.0	0.0	0.0	0.0	0.0	0.0	0.0	0.0	0.0	0.0	0.0	0.0	0.0	0.0	0.0	0.0	0.0	0.0	0.0	0.0	0.0	0.0	0.0	0.0	0.0	0.0	0.0	0.0	0.0	0.0	0.0	0.0	0.0	0.0	0.0	0.0	0.0	0.0	0.0	0.0	0.0	0.0	0.0	0.0	0.0	0.0
TR_biot_f	0.0	0.0	0.0	0.0	0.0	0.0	0.0	0.0	0.0	0.0	0.0	0.0	0.0	0.0	0.0	0.0	0.0	0.0	0.0	0.0	0.0	0.0	0.0	0.0	0.0	0.0	0.0	0.0	0.0	0.0	0.0	0.0	0.0	0.0	0.0	0.0	0.0	0.0	0.0	0.0	0.0	0.0	0.0	0.0	0.0	0.0	0.0	0.0	0.0	0.0	0.0	0.0	0.0	0.0	0.0	0.0	0.0	0.0	0.0	0.0	0.0	0.0	0.0	0.0	0.0	0.0	0.0	0.0	0.0	0.0	0.0	0.0	0.0	0.0	0.0	0.0	0.0	0.0	0.0	0.0	0.0	0.0	0.0	0.0	0.0	0.0	0.0	0.0	0.0	0.0	0.0	0.0	0.0	0.0	0.0	0.0	0.0	0.0	0.0	0.0	0.0	0.0	0.0	0.0	0.0	0.0	0.0	0.0	0.0	0.0	-1.1368683772161605e-13	0.0	0.0	0.0	0.0	0.0	0.0	0.0	0.0	0.0
TR_ca2	5.0	5.0	5.0	5.0	5.0	5.0	5.0	5.0	5.0	5.0	5.0	5.0	5.0	5.0	5.0	-29.00675662899744	5.0	5.0	5.0	5.0	-25.216499742881865	5.0	5.0	5.0	5.0	5.0	5.0	5.0	5.0	5.0	5.0	5.0	5.0	5.0	5.0	5.0	5.0	5.0	5.0	5.0	5.0	5.0	5.0	5.0	5.0	5.0	5.0	5.0	5.0	5.0	5.0	5.0	5.0	5.0	5.0	5.0	5.0	5.0	5.0	5.0	5.0	5.0	5.0	5.0	5.0	5.0	5.0	5.0	5.0	5.0	5.0	5.0	5.0	5.0	5.0	5.0	5.0	5.0	5.0	5.0	5.0	5.0	5.0	5.0	5.0	5.0	5.0	5.0	5.0	5.0	5.0	5.0	5.0	5.0	5.0	5.0	5.0	5.0	5.0	5.0	5.0	5.0	5.0	5.0	5.0	5.0	5.0	5.0	5.0	5.0	5.0	5.0	5.0	5.0	5.0	5.0	5.0	5.0	5.0	5.0
TR_ca2_f	0.0	0.0	0.0	0.0	0.0	0.0	0.0	0.0	0.0	0.0	0.0	0.0	0.0	0.0	0.0	0.0	0.0	0.0	0.0	0.0	0.0	0.0	0.0	0.0	0.0	0.0	0.0	0.0	0.0	0.0	0.0	0.0	0.0	0.0	0.0	0.0	0.0	0.0	0.0	0.0	0.0	0.0	0.0	0.0	0.0	0.0	0.0	0.0	0.0	0.0	0.0	0.0	0.0	0.0	0.0	0.0	0.0	0.0	0.0	0.0	0.0	0.0	0.0	0.0	0.0	0.0	0.0	0.0	0.0	0.0	0.0	0.0	0.0	0.0	0.0	0.0	0.0	0.0	0.0	0.0	0.0	0.0	0.0	0.0	0.0	0.0	0.0	0.0	0.0	0.0	0.0	0.0	0.0	0.0	0.0	0.0	0.0	0.0	0.0	0.0	0.0	0.0	0.0	0.0	0.0	0.0	0.0	0.0	0.0	0.0	0.0	0.0	0.0	0.0	0.0	0.0	0.0	0.0	0.0	0.0
TR_cbl	0.0	0.0	0.0	0.0	0.0	0.0	0.0	0.0	0.0	0.0	0.0	0.0	0.0	0.0	0.0	0.0	0.0	0.0	0.0	0.0	0.0	0.0	0.0	0.0	0.0	0.0	0.0	0.0	0.0	0.0	0.0	0.0	0.0	0.0	0.0	0.0	0.0	0.0	0.0	0.0	0.0	0.0	0.0	0.0	0.0	0.0	0.0	0.0	0.0	0.0	0.0	0.0	0.0	0.0	0.0	0.0	0.0	0.0	0.0	0.0	0.0	0.0	0.0	0.0	0.0	0.0	0.0	0.0	0.0	0.0	0.0	0.0	0.0	0.0	0.0	0.0	0.0	0.0	0.0	0.0	0.0	0.0	0.0	0.0	0.0	0.0	0.0	0.0	0.0	0.0	0.0	0.0	0.0	0.0	0.0	0.0	0.0	0.0	0.0	0.0	0.0	0.0	0.0	0.0	0.0	0.0	0.0	0.0	0.0	0.0	0.0	0.0	0.0	0.0	0.0	0.0	0.0	0.0	0.0	0.0
TR_cbl_f	0.0	0.0	0.0	0.0	2.273736754432321e-13	-4.547473508864641e-13	4.547473508864641e-13	0.0	0.0	0.0	0.0	0.0	0.0	0.0	0.0	0.0	0.0	0.0	0.0	0.0	0.0	0.0	0.0	0.0	0.0	-4.547473508864641e-13	0.0	0.0	0.0	0.0	0.0	0.0	0.0	0.0	0.0	0.0	0.0	0.0	0.0	0.0	0.0	0.0	0.0	0.0	0.0	0.0	0.0	0.0	0.0	0.0	0.0	0.0	0.0	0.0	0.0	0.0	0.0	0.0	0.0	0.0	0.0	0.0	0.0	0.0	0.0	0.0	0.0	0.0	0.0	0.0	0.0	0.0	0.0	0.0	0.0	0.0	0.0	0.0	0.0	0.0	0.0	0.0	0.0	0.0	0.0	0.0	0.0	0.0	0.0	0.0	0.0	0.0	0.0	0.0	0.0	0.0	0.0	0.0	0.0	0.0	0.0	0.0	0.0	0.0	0.0	0.0	0.0	0.0	0.0	0.0	0.0	0.0	0.0	0.0	0.0	0.0	0.0	0.0	0.0	0.0
TR_cd2_f	0.0	0.0	0.0	0.0	0.0	0.0	0.0	0.0	0.0	0.0	0.0	0.0	0.0	0.0	0.0	0.0	0.0	0.0	0.0	0.0	0.0	0.0	0.0	0.0	0.0	0.0	0.0	0.0	0.0	0.0	0.0	0.0	0.0	0.0	0.0	0.0	0.0	0.0	0.0	0.0	0.0	0.0	0.0	0.0	0.0	0.0	0.0	0.0	0.0	0.0	0.0	0.0	0.0	0.0	0.0	0.0	0.0	0.0	0.0	0.0	0.0	0.0	0.0	0.0	0.0	0.0	0.0	0.0	0.0	0.0	0.0	0.0	0.0	0.0	0.0	0.0	0.0	0.0	0.0	0.0	0.0	0.0	0.0	0.0	0.0	0.0	0.0	0.0	0.0	0.0	0.0	0.0	0.0	0.0	0.0	0.0	0.0	0.0	0.0	0.0	0.0	0.0	0.0	0.0	0.0	0.0	0.0	0.0	0.0	0.0	0.0	0.0	0.0	0.0	0.0	0.0	0.0	0.0	0.0	0.0
TR_cl_ion_f	0.0	0.0	0.0	0.0	0.0	0.0	0.0	0.0	0.0	0.0	0.0	0.0	0.0	0.0	0.0	0.0	0.0	0.0	0.0	0.0	0.0	0.0	0.0	0.0	0.0	0.0	0.0	0.0	0.0	0.0	0.0	0.0	0.0	0.0	0.0	0.0	0.0	0.0	0.0	0.0	0.0	0.0	0.0	0.0	0.0	0.0	0.0	0.0	0.0	0.0	0.0	0.0	0.0	0.0	0.0	0.0	0.0	0.0	0.0	0.0	0.0	0.0	0.0	0.0	0.0	0.0	0.0	0.0	0.0	0.0	0.0	0.0	0.0	0.0	0.0	0.0	0.0	0.0	0.0	0.0	0.0	0.0	0.0	0.0	0.0	0.0	0.0	0.0	0.0	0.0	0.0	0.0	0.0	0.0	0.0	0.0	0.0	0.0	0.0	0.0	0.0	0.0	0.0	0.0	0.0	0.0	0.0	0.0	0.0	0.0	0.0	0.0	0.0	0.0	0.0	0.0	0.0	0.0	0.0	0.0
TR_co	0.0	0.0	0.0	-0.0002565851323197421	-0.00026456430259713665	-0.00025615340075546555	-0.00028446381179492164	-0.00031816291505037947	-0.0003367864123902109	-0.0003532577085252342	-0.0003533029615709893	-0.00039418250537437416	-0.00044300317404122325	-0.0004733245358465865	-0.0004997934805714976	-0.0005365070961715901	-0.0005698125859225911	-0.0005957637526989856	-0.000633758880780988	-0.0006761687317293763	-0.0007304346819410058	-0.000771330021848371	-0.0008429484864791448	-0.0008839480868800821	-0.0009379373760793897	-0.0009777669134791722	-0.0010672605606032448	-0.0011463938940323715	-0.0011811191518518172	-0.0012739734053184293	-0.0013078728787832006	-0.0014510662495013096	-0.001505871382391888	-0.0016146067022191346	-0.0016825071666062286	-0.001777710350779671	-0.001865676224724666	-0.0018705961474552169	-0.0018457612187603445	-0.0018764789414262848	-0.0018486677005284946	-0.0018233456295320136	-0.0018510904051254329	-0.0018748242544006644	-0.001931107283212441	-0.0020592395458152173	-0.002086770243067804	-0.002110457373987629	-0.0020715965988529206	-0.0020949769314029254	-0.0021258876953424988	-0.002089442581109324	-0.0022454076374742726	-0.0019158311937417238	-0.0025000317003787127	-0.0022190893037077326	-0.002355821441597073	-0.0020896177808253924	-0.0024618971697236702	-0.0022303508435470576	-0.0024530956934540877	-0.002289542193238957	-0.002396944971110315	-0.0020735466534915767	-0.0022725520568656066	-0.002439649209691197	-0.0023835577773070327	-0.002268467312774192	-0.002215181800352184	-0.0025120340742432745	-0.002377344283786443	-0.002308454030071516	-0.0023346473143419644	-0.0024029957321545226	-0.002279059511693049	-0.002324620981198677	-0.0020179629734684568	-0.002397021306592251	-0.002318780831274125	-0.0020006331424156087	-0.002350776711296021	-0.002220466865992421	-0.0020415577059793573	-0.0021972291709744236	-0.002210217017704963	-0.0019070887483394472	-0.002275571999575732	-0.001994359180002902	-0.002238520278638134	-0.0019277322568314046	-0.0022381564776878804	-0.0019760244334747767	-0.0021169627781318927	-0.0018274671848530488	-0.001982007980700473	-0.001863567399027488	-0.002079428051501964	-0.0017790098427212797	-0.0021295284708457984	-0.0017676891445717047	-0.002092997820113851	-0.0017617480029912258	-0.0020879864300695767	-0.0017091307574901293	-0.002037391159205981	-0.0018692493364369511	-0.0017757028551841358	-0.001942535580610638	-0.0017037286481809133	-0.00197717184096291	-0.0016034521125902756	-0.0019473641694958133	-0.0017697513504799645	-0.0018180401888230329	-0.001551917747974585	-0.0018882105298416718	-0.001771389528016698	-0.0016202745983946445	-0.0017049010197069947	-0.001806872235533774
TR_co2	0.0	0.0	0.0	0.0	0.0	0.0	0.0	0.0	0.0	0.0	0.0	0.0	0.0	0.0	0.0	0.0	0.0	0.0	0.0	0.0	0.0	0.0	0.0	0.0	0.0	0.0	0.0	0.0	0.0	0.0	0.0	0.0	0.0	0.0	0.0	0.0	0.0	0.0	0.0	0.0	0.0	0.0	0.0	0.0	0.0	0.0	0.0	0.0	0.0	0.0	0.0	0.0	0.0	0.0	0.0	0.0	0.0	0.0	0.0	0.0	0.0	0.0	0.0	0.0	0.0	0.0	0.0	0.0	0.0	0.0	0.0	0.0	0.0	0.0	0.0	0.0	0.0	0.0	0.0	0.0	0.0	0.0	0.0	0.0	0.0	0.0	0.0	0.0	0.0	0.0	0.0	0.0	0.0	0.0	0.0	0.0	0.0	0.0	0.0	0.0	0.0	0.0	0.0	0.0	0.0	0.0	0.0	0.0	0.0	0.0	0.0	0.0	0.0	0.0	0.0	0.0	0.0	0.0	0.0	0.0
TR_co2_f	0.0	0.0	-20.3530264390713	-2.1062451347597744	1.5103543049489188	0.3181369292202589	0.10812484524069532	-17.810326239443384	-17.531044244768054	-17.13973734786282	-17.379385399549165	2.466281317827111	0.9123747127605384	0.22248535417213589	-5.070040315634287	-2.9059363397934703	0.8904249571526179	-3.0078986513972272	0.7094262655516559	-3.004507635983032	-3.11536818106822	0.8887581811769678	-3.0293546105639284	0.4180859613117036	-3.017945338425534	-4.14547326929187	1.6474591564029881	-3.3359003250811834	-13.784157467367553	-3.4423910337753796	-9.738001168570575	-3.573435022976355	-9.822793889910828	-3.673994981556916	-3.7144180048730964	-3.975157428104012	1.0817441245903865	0.2292838942521485	0.08897242211389766	0.05826390202491893	0.051204564628278604	0.04846640496589316	0.04841172887608991	0.04798045212010038	0.1265268134429789	0.062056871477125235	0.04904004602963141	0.046741031914393716	0.04556336770667714	0.04517653719324244	0.044773397044991725	0.04497863451490503	0.04374094814193087	-4.438513589798164	0.8167115678633081	0.1836195877523324	0.07042773526552537	0.04886812890390502	0.04235574114954943	0.04203170683854296	0.041148477179376634	0.04027745811072237	0.041010179936506574	0.03980629730585861	0.03996605493102834	0.039548752947780486	0.03918460420561587	0.03930472076206115	0.03877370566840455	0.03811346460418008	0.037503055453498746	0.03757587272127694	0.037067219025402665	0.03729685239761693	0.035942293665698344	0.036894712240609806	0.03549623572985183	0.03573636230350985	0.035712386064005834	0.034517197756144924	0.034640231837784086	0.03511836858581319	0.033578264688799216	0.03380918635616581	0.03337256414488365	0.03297218363627508	0.03280076326711878	0.032917203365741436	0.03289805940369206	0.03219530077990385	0.031911353427290116	0.031725672125617166	0.032132517471382016	0.03138702835940421	0.03170543992382592	0.031115955526956895	0.03203679435614504	0.03074544093283293	0.030833579447858032	0.029917865829929724	0.030038213661327976	0.02990563430705606	0.02942575990527985	0.028875160568418327	0.029138443865917907	0.029171670810455907	0.028724761534817844	0.028041022276511285	0.028941940338768287	0.029002331047877306	0.027996488677786147	0.027851705655052683	0.027930978011113442	0.0273465381111464	0.02732434515598925	0.02715156950364417	0.027269850886341374	0.026625498063594932	0.026427788026353486	0.026823374448554205
TR_co_f	0.0	0.0	0.0	-0.0002565851323197421	-0.00026456430259713665	-0.00025615340075546555	-0.00028446381179492164	-0.00031816291505037947	-0.0003367864123902109	-0.0003532577085252342	-0.0003533029615709893	-0.00039418250537437416	-0.00044300317404122325	-0.0004733245358465865	-0.0004997934805714976	-0.0005365070961715901	-0.0005698125859225911	-0.0005957637526989856	-0.000633758880780988	-0.0006761687317293763	-0.0007304346819410058	-0.000771330021848371	-0.0008429484864791448	-0.0008839480868800821	-0.0009379373760793897	-0.0009777669134791722	-0.0010672605606032448	-0.0011463938940323715	-0.0011811191518518172	-0.0012739734053184293	-0.0013078728787832006	-0.0014510662495013096	-0.001505871382391888	-0.0016146067022191346	-0.0016825071666062286	-0.001777710350779671	-0.001865676224724666	-0.0018705961474552169	-0.0018457612187603445	-0.0018764789414262848	-0.0018486677005284946	-0.0018233456295320136	-0.0018510904051254329	-0.0018748242544006644	-0.001931107283212441	-0.0020592395458152173	-0.002086770243067804	-0.002110457373987629	-0.0020715965988529206	-0.0020949769314029254	-0.0021258876953424988	-0.002089442581109324	-0.0022454076374742726	-0.0019158311937417238	-0.0025000317003787127	-0.0022190893037077326	-0.002355821441597073	-0.0020896177808253924	-0.0024618971697236702	-0.0022303508435470576	-0.0024530956934540877	-0.002289542193238957	-0.002396944971110315	-0.0020735466534915767	-0.0022725520568656066	-0.002439649209691197	-0.0023835577773070327	-0.002268467312774192	-0.002215181800352184	-0.0025120340742432745	-0.002377344283786443	-0.002308454030071516	-0.0023346473143419644	-0.0024029957321545226	-0.002279059511693049	-0.002324620981198677	-0.0020179629734684568	-0.002397021306592251	-0.002318780831274125	-0.0020006331424156087	-0.002350776711296021	-0.002220466865992421	-0.0020415577059793573	-0.0021972291709744236	-0.002210217017704963	-0.0019070887483394472	-0.002275571999575732	-0.001994359180002902	-0.002238520278638134	-0.0019277322568314046	-0.0022381564776878804	-0.0019760244334747767	-0.0021169627781318927	-0.0018274671848530488	-0.001982007980700473	-0.001863567399027488	-0.002079428051501964	-0.0017790098427212797	-0.0021295284708457984	-0.0017676891445717047	-0.002092997820113851	-0.0017617480029912258	-0.0020879864300695767	-0.0017091307574901293	-0.002037391159205981	-0.0018692493364369511	-0.0017757028551841358	-0.001942535580610638	-0.0017037286481809133	-0.00197717184096291	-0.0016034521125902756	-0.0019473641694958133	-0.0017697513504799645	-0.0018180401888230329	-0.001551917747974585	-0.0018882105298416718	-0.001771389528016698	-0.0016202745983946445	-0.0017049010197069947	-0.001806872235533774
TR_cobalt2	0.0	0.0	0.0	0.0	0.0	0.0	0.0	0.0	0.0	0.0	0.0	0.0	0.0	0.0	0.0	0.0	0.0	0.0	0.0	0.0	0.0	0.0	0.0	0.0	0.0	0.0	0.0	0.0	0.0	0.0	0.0	0.0	0.0	0.0	0.0	0.0	0.0	0.0	0.0	0.0	0.0	0.0	0.0	0.0	0.0	0.0	0.0	0.0	0.0	0.0	0.0	0.0	0.0	0.0	0.0	0.0	0.0	0.0	0.0	0.0	0.0	0.0	0.0	0.0	0.0	0.0	0.0	0.0	0.0	0.0	0.0	0.0	0.0	0.0	0.0	0.0	0.0	0.0	0.0	0.0	0.0	0.0	0.0	0.0	0.0	0.0	0.0	0.0	0.0	0.0	0.0	0.0	0.0	0.0	0.0	0.0	0.0	0.0	0.0	0.0	0.0	0.0	0.0	0.0	0.0	0.0	0.0	0.0	0.0	0.0	0.0	0.0	0.0	0.0	0.0	0.0	0.0	0.0	0.0	0.0
TR_cobalt2_f	0.0	0.0	0.0	0.0	0.0	0.0	0.0	0.0	0.0	0.0	0.0	0.0	0.0	0.0	0.0	0.0	0.0	0.0	0.0	0.0	0.0	0.0	0.0	0.0	0.0	0.0	0.0	0.0	0.0	0.0	0.0	0.0	0.0	0.0	0.0	0.0	0.0	0.0	0.0	0.0	0.0	0.0	0.0	0.0	0.0	0.0	0.0	0.0	0.0	0.0	0.0	0.0	0.0	0.0	0.0	0.0	0.0	0.0	0.0	0.0	0.0	0.0	0.0	0.0	0.0	0.0	0.0	0.0	0.0	0.0	0.0	0.0	0.0	0.0	0.0	0.0	0.0	0.0	0.0	0.0	0.0	0.0	0.0	0.0	0.0	0.0	0.0	0.0	0.0	0.0	0.0	0.0	0.0	0.0	0.0	0.0	0.0	0.0	0.0	0.0	0.0	0.0	0.0	0.0	0.0	0.0	0.0	0.0	0.0	0.0	0.0	0.0	0.0	0.0	0.0	0.0	0.0	0.0	0.0	0.0
TR_cu2	0.0	0.0	0.0	0.0	0.0	0.0	0.0	0.0	0.0	0.0	0.0	0.0	0.0	0.0	0.0	0.0	0.0	0.0	0.0	0.0	0.0	0.0	0.0	0.0	0.0	0.0	0.0	0.0	0.0	0.0	0.0	0.0	0.0	0.0	0.0	0.0	0.0	0.0	0.0	0.0	0.0	0.0	0.0	0.0	0.0	0.0	0.0	0.0	0.0	0.0	0.0	0.0	0.0	0.0	0.0	0.0	0.0	0.0	0.0	0.0	0.0	0.0	0.0	0.0	0.0	0.0	0.0	0.0	0.0	0.0	0.0	0.0	0.0	0.0	0.0	0.0	0.0	0.0	0.0	0.0	0.0	0.0	0.0	0.0	0.0	0.0	0.0	0.0	0.0	0.0	0.0	0.0	0.0	0.0	0.0	0.0	0.0	0.0	0.0	0.0	0.0	0.0	0.0	0.0	0.0	0.0	0.0	0.0	0.0	0.0	0.0	0.0	0.0	0.0	0.0	0.0	0.0	0.0	0.0	0.0
TR_cu2_f	0.0	0.0	0.0	0.0	0.0	0.0	0.0	0.0	0.0	0.0	0.0	0.0	0.0	0.0	0.0	0.0	0.0	0.0	0.0	0.0	0.0	0.0	0.0	0.0	0.0	0.0	0.0	0.0	0.0	0.0	0.0	0.0	0.0	0.0	0.0	0.0	0.0	0.0	0.0	0.0	0.0	0.0	0.0	0.0	0.0	0.0	0.0	0.0	0.0	0.0	0.0	0.0	0.0	0.0	0.0	0.0	0.0	0.0	0.0	0.0	0.0	0.0	0.0	0.0	0.0	0.0	0.0	0.0	0.0	0.0	0.0	0.0	0.0	0.0	0.0	0.0	0.0	0.0	0.0	0.0	0.0	0.0	0.0	0.0	0.0	0.0	0.0	0.0	0.0	0.0	0.0	0.0	0.0	0.0	0.0	0.0	0.0	0.0	0.0	0.0	0.0	0.0	0.0	0.0	0.0	0.0	0.0	0.0	0.0	0.0	0.0	0.0	0.0	0.0	0.0	0.0	0.0	0.0	0.0	0.0
TR_cyano_degrad_b	0.0	0.0	0.0	0.0	0.0	0.0	0.0	0.0	0.0	0.0	0.0	0.0	0.0	0.0	0.0	0.0	0.0	0.0	0.0	0.0	0.0	0.0	0.0	0.0	0.0	0.0	0.0	0.0	0.0	0.0	0.0	0.0	0.0	0.0	0.0	0.0	0.0	0.0	0.0	0.0	0.0	0.0	0.0	0.0	0.0	0.0	0.0	0.0	0.0	0.0	0.0	0.0	0.0	0.0	0.0	0.0	0.0	0.0	0.0	0.0	0.0	0.0	0.0	0.0	0.0	0.0	0.0	0.0	0.0	0.0	0.0	0.0	0.0	0.0	0.0	0.0	0.0	0.0	0.0	0.0	0.0	0.0	0.0	0.0	0.0	0.0	0.0	0.0	0.0	0.0	0.0	0.0	0.0	0.0	0.0	0.0	0.0	0.0	0.0	0.0	0.0	0.0	0.0	0.0	0.0	0.0	0.0	0.0	0.0	0.0	0.0	0.0	0.0	0.0	0.0	0.0	0.0	0.0	0.0	0.0
TR_cyanophycin_b	0.0	0.0	0.0	0.0	0.011105666751957831	0.013842297847359436	0.0029706397498151624	0.011017612305841749	0.0009905938867400524	0.014660231062864326	0.009962292775571372	0.0	0.0	0.0	0.0006325534191160418	0.015433858933009846	0.009948928187077143	0.012602063954055212	0.0	0.004597064361458018	0.0	0.003340673246167605	0.0	0.0168976407239786	0.019560236189186186	0.02790655744173024	0.0	0.014997209042709543	0.04133254234005678	0.0	0.04387111398427829	0.0	0.017605745169812642	0.0	0.0	0.0019586345056535628	0.0	0.02169527555561791	0.047820511593989486	0.003425541524282621	0.04118906092158702	0.08276901543362741	0.03356058391703689	0.0	0.0	0.09623623702139723	0.09866579065893624	0.0	0.06623740484141903	0.0	0.01707148755561635	0.0	0.054139856193258784	0.05393111789579595	0.0	0.0	0.06810369005988748	0.03091594553400058	0.0	0.0695687378666681	0.0	0.13086671316671736	0.059092527233429976	0.1105298353289747	0.0	0.06633653615529056	0.08421971102290611	0.042464808145609816	0.0	0.09039737791208917	0.0	0.0	0.0	0.0	0.0	0.0151078794458764	0.08887992774437284	0.0	0.2085473149196414	0.0	0.09423506706660384	0.1046974490428476	0.0	0.0	0.002201577928880439	0.09169320487721057	0.0	0.0	0.035673847495098096	0.07594354854456954	0.0	0.0	0.10539917328660743	0.17490863346026758	0.08134786031797714	0.0	0.0	0.0	0.0	0.0	0.0	0.12089925976300173	0.0	0.0	0.0	0.0	0.0	0.21302025849934125	0.0	0.0	0.0	0.0	0.0	0.10705889356792013	0.0	0.0	0.08130585335812608	0.0	0.0	0.0
TR_cyanophycin_f	0.0	0.0	0.0	-0.05672272910680931	-0.04745910311658008	-0.04293870429501112	-0.06016998677728225	-0.05970765078586737	-0.07399869146684067	-0.06413472303756862	-0.06898801003876542	-0.08824783870932151	-0.09938180485505654	-0.1064298793380658	-0.11202728326838952	-0.10581809828829593	-0.11919211947088115	-0.12282391633777935	-0.14451325803247528	-0.15010004302052948	-0.16770650299531553	-0.17443631127889606	-0.1950734800734608	-0.18857387791194924	-0.19947933289336106	-0.20156786557765827	-0.2517757836135388	-0.25697896225699424	-0.24059024797657005	-0.3059995531283448	-0.27240701768300823	-0.3533604931349146	-0.3519531510839897	-0.39944969293946997	-0.4198681031052729	-0.4456980968413973	-0.4743306615856682	-0.4582365735999474	-0.4299984472538654	-0.4882284913683179	-0.4473405702752871	-0.4030602344541876	-0.4657221270573473	-0.5115959273520048	-0.5324269583782097	-0.4755322603050445	-0.4873984041042832	-0.601814914189049	-0.5300627792958039	-0.6115270044884937	-0.6104540767234994	-0.624566840837133	-0.6238543320587269	-0.5329743014253836	-0.7742714372288901	-0.6971452621068011	-0.6800041143617364	-0.642369327323081	-0.8036653233413062	-0.6674738107840312	-0.8229172554906654	-0.6454461824422424	-0.7663493760142046	-0.6124267354979338	-0.8047633485881533	-0.8078964857644451	-0.7729992389387235	-0.7946248697163583	-0.8295487597316651	-0.8513353500669609	-0.9160743339127748	-0.9024806833001549	-0.9256774261091324	-0.9665137283799368	-0.930328123168806	-0.9469599183756828	-0.7472657417016535	-1.0195423289030714	-0.7657862200122736	-0.8764879712895208	-0.9366145750290116	-0.8817749616961237	-0.9324610574325334	-1.0167407300486957	-1.0350197902862421	-0.8022511243066219	-1.0967002281865916	-0.9754776373030154	-1.0727890396346993	-0.8836159577016359	-1.139778521086555	-1.0212622753701908	-1.0008521602424023	-0.7730942361567941	-0.9824100671889936	-1.0152468642796748	-1.1471480169614097	-0.9953074858265154	-1.2058837057932124	-1.0156108026874335	-1.2171423514305388	-0.9016184681540836	-1.2468553610514164	-1.0354736609989459	-1.2490980572787294	-1.162414525205918	-1.1187943704283043	-0.9988532938500612	-1.101939839347324	-1.294332021131254	-1.064548402877449	-1.3077673195867874	-1.205196453884696	-1.1445823844491088	-1.0845547354985	-1.3345101857913733	-1.1775028061606465	-1.176120363542168	-1.2523481545836148	-1.3440190374818712
TR_cys_f	0.0	0.0	0.0	0.0	-2.273736754432321e-13	0.0	0.0	0.0	0.0	0.0	1.1368683772161605e-13	1.1368683772161605e-13	-1.1368683772161605e-13	-2.273736754432321e-13	0.0	0.0	0.0	0.0	0.0	0.0	0.0	0.0	0.0	2.273736754432321e-13	0.0	0.0	0.0	0.0	0.0	0.0	0.0	0.0	0.0	0.0	0.0	0.0	0.0	0.0	0.0	0.0	0.0	0.0	0.0	0.0	0.0	0.0	0.0	0.0	0.0	0.0	0.0	0.0	0.0	0.0	0.0	0.0	0.0	0.0	0.0	0.0	0.0	0.0	0.0	0.0	0.0	0.0	0.0	0.0	0.0	0.0	0.0	0.0	0.0	0.0	0.0	0.0	0.0	0.0	0.0	0.0	2.273736754432321e-13	0.0	0.0	0.0	0.0	0.0	0.0	0.0	0.0	0.0	0.0	0.0	0.0	0.0	0.0	0.0	0.0	0.0	0.0	0.0	0.0	0.0	0.0	0.0	0.0	0.0	0.0	0.0	0.0	0.0	0.0	0.0	0.0	0.0	0.0	0.0	0.0	0.0	0.0	0.0
TR_cys_out	0.0	0.0	0.0	0.0	0.0	0.0	0.0	0.0	0.0	0.0	0.0	0.0	0.0	0.0	0.0	0.0	0.0	0.0	0.0	0.0	0.0	0.0	0.0	0.0	0.0	0.0	0.0	0.0	0.0	0.0	0.0	0.0	0.0	0.0	0.0	0.0	0.0	0.0	0.0	0.0	0.0	0.0	0.0	0.0	0.0	0.0	0.0	0.0	0.0	0.0	0.0	0.0	0.0	0.0	0.0	0.0	0.0	0.0	0.0	0.0	0.0	0.0	0.0	0.0	0.0	0.0	0.0	0.0	0.0	0.0	0.0	0.0	0.0	0.0	0.0	0.0	0.0	0.0	0.0	0.0	0.0	0.0	0.0	0.0	0.0	0.0	0.0	0.0	0.0	0.0	0.0	0.0	0.0	0.0	0.0	0.0	0.0	0.0	0.0	0.0	0.0	0.0	0.0	0.0	0.0	0.0	0.0	0.0	0.0	0.0	0.0	0.0	0.0	0.0	0.0	0.0	0.0	0.0	0.0	0.0
TR_cytd_f	0.0	0.0	0.0	0.0	0.0	0.0	0.0	0.0	0.0	0.0	0.0	0.0	0.0	0.0	0.0	0.0	0.0	0.0	0.0	0.0	0.0	0.0	0.0	0.0	0.0	0.0	0.0	0.0	0.0	0.0	0.0	0.0	0.0	0.0	0.0	0.0	0.0	0.0	0.0	0.0	0.0	0.0	0.0	0.0	0.0	0.0	0.0	0.0	0.0	0.0	0.0	0.0	0.0	0.0	0.0	0.0	0.0	0.0	0.0	0.0	0.0	0.0	0.0	0.0	0.0	0.0	0.0	0.0	0.0	0.0	0.0	0.0	0.0	0.0	0.0	0.0	0.0	0.0	0.0	0.0	0.0	0.0	0.0	0.0	0.0	0.0	0.0	0.0	0.0	0.0	0.0	0.0	0.0	0.0	0.0	0.0	0.0	0.0	0.0	0.0	0.0	0.0	0.0	0.0	0.0	0.0	0.0	0.0	0.0	0.0	0.0	0.0	0.0	0.0	0.0	0.0	0.0	0.0	0.0	0.0
TR_da_f	0.0	0.0	0.0	0.0	0.0	0.0	0.0	0.0	0.0	0.0	0.0	0.0	0.0	0.0	0.0	0.0	0.0	0.0	0.0	0.0	0.0	0.0	0.0	0.0	0.0	0.0	0.0	0.0	0.0	0.0	0.0	0.0	0.0	0.0	0.0	0.0	0.0	0.0	0.0	0.0	0.0	0.0	0.0	0.0	0.0	0.0	0.0	0.0	0.0	0.0	0.0	0.0	0.0	0.0	0.0	0.0	0.0	0.0	0.0	0.0	0.0	0.0	0.0	0.0	0.0	0.0	0.0	0.0	0.0	0.0	0.0	0.0	0.0	0.0	0.0	0.0	0.0	0.0	0.0	0.0	0.0	0.0	0.0	0.0	0.0	0.0	0.0	0.0	0.0	0.0	0.0	0.0	0.0	0.0	0.0	0.0	0.0	0.0	0.0	0.0	0.0	0.0	0.0	0.0	0.0	0.0	0.0	0.0	0.0	0.0	0.0	0.0	0.0	0.0	0.0	0.0	0.0	0.0	0.0	0.0
TR_dc_f	0.0	0.0	0.0	0.0	0.0	0.0	0.0	0.0	0.0	0.0	0.0	0.0	0.0	0.0	0.0	0.0	0.0	0.0	0.0	0.0	0.0	0.0	0.0	0.0	0.0	0.0	0.0	0.0	0.0	0.0	0.0	0.0	0.0	0.0	0.0	0.0	0.0	0.0	0.0	0.0	0.0	0.0	0.0	0.0	0.0	0.0	0.0	0.0	0.0	0.0	0.0	0.0	0.0	0.0	0.0	0.0	0.0	0.0	0.0	0.0	0.0	0.0	0.0	0.0	0.0	0.0	0.0	0.0	0.0	0.0	0.0	0.0	0.0	0.0	0.0	0.0	0.0	0.0	0.0	0.0	0.0	0.0	0.0	0.0	0.0	0.0	0.0	0.0	0.0	0.0	0.0	0.0	0.0	0.0	0.0	0.0	0.0	0.0	0.0	0.0	0.0	0.0	0.0	0.0	0.0	0.0	0.0	0.0	0.0	0.0	0.0	0.0	0.0	0.0	0.0	0.0	0.0	0.0	0.0	0.0
TR_dgsn_f	0.0	0.0	0.0	0.0	0.0	0.0	0.0	0.0	0.0	0.0	0.0	0.0	0.0	0.0	0.0	0.0	0.0	0.0	0.0	0.0	0.0	0.0	0.0	0.0	0.0	0.0	0.0	0.0	0.0	0.0	0.0	0.0	0.0	0.0	0.0	0.0	0.0	0.0	0.0	0.0	0.0	0.0	0.0	0.0	0.0	0.0	0.0	0.0	0.0	0.0	0.0	0.0	0.0	0.0	0.0	0.0	0.0	0.0	0.0	0.0	0.0	0.0	0.0	0.0	0.0	0.0	0.0	0.0	0.0	0.0	0.0	0.0	0.0	0.0	0.0	0.0	0.0	0.0	0.0	0.0	0.0	0.0	0.0	0.0	0.0	0.0	0.0	0.0	0.0	0.0	0.0	0.0	0.0	0.0	0.0	0.0	0.0	0.0	0.0	0.0	0.0	0.0	0.0	0.0	0.0	0.0	0.0	0.0	0.0	0.0	0.0	0.0	0.0	0.0	0.0	0.0	0.0	0.0	0.0	0.0
TR_din_f	0.0	0.0	0.0	0.0	0.0	0.0	0.0	0.0	0.0	0.0	0.0	0.0	0.0	0.0	0.0	0.0	0.0	0.0	0.0	0.0	0.0	0.0	0.0	0.0	0.0	0.0	0.0	0.0	0.0	0.0	0.0	0.0	0.0	0.0	0.0	0.0	0.0	0.0	0.0	0.0	0.0	0.0	0.0	0.0	0.0	0.0	0.0	0.0	0.0	0.0	0.0	0.0	0.0	0.0	0.0	0.0	0.0	0.0	0.0	0.0	0.0	0.0	0.0	0.0	0.0	0.0	0.0	0.0	0.0	0.0	0.0	0.0	0.0	0.0	0.0	0.0	0.0	0.0	0.0	0.0	0.0	0.0	0.0	0.0	0.0	0.0	0.0	0.0	0.0	0.0	0.0	0.0	0.0	0.0	0.0	0.0	0.0	0.0	0.0	0.0	0.0	0.0	0.0	0.0	0.0	0.0	0.0	0.0	0.0	0.0	0.0	0.0	0.0	0.0	0.0	0.0	0.0	0.0	0.0	0.0
TR_du_f	0.0	0.0	0.0	0.0	0.0	0.0	0.0	0.0	0.0	0.0	0.0	0.0	0.0	0.0	0.0	0.0	0.0	0.0	0.0	0.0	0.0	0.0	0.0	0.0	0.0	0.0	0.0	0.0	0.0	0.0	0.0	0.0	0.0	0.0	0.0	0.0	0.0	0.0	0.0	0.0	0.0	0.0	0.0	0.0	0.0	0.0	0.0	0.0	0.0	0.0	0.0	0.0	0.0	0.0	0.0	0.0	0.0	0.0	0.0	0.0	0.0	0.0	0.0	0.0	0.0	0.0	0.0	0.0	0.0	0.0	0.0	0.0	0.0	0.0	0.0	0.0	0.0	0.0	0.0	0.0	0.0	0.0	0.0	0.0	0.0	0.0	0.0	0.0	0.0	0.0	0.0	0.0	0.0	0.0	0.0	0.0	0.0	0.0	0.0	0.0	0.0	0.0	0.0	0.0	0.0	0.0	0.0	0.0	0.0	0.0	0.0	0.0	0.0	0.0	0.0	0.0	0.0	0.0	0.0	0.0
TR_epn	0.0	0.0	0.0	0.0	0.0	0.0	0.0	0.0	0.0	0.0	0.0	0.0	0.0	0.0	0.0	0.0	0.0	0.0	0.0	0.0	0.0	0.0	0.0	0.0	0.0	0.0	0.0	0.0	0.0	0.0	0.0	0.0	0.0	0.0	0.0	0.0	0.0	0.0	0.0	0.0	0.0	0.0	0.0	0.0	0.0	0.0	0.0	0.0	0.0	0.0	0.0	0.0	0.0	0.0	0.0	0.0	0.0	0.0	0.0	0.0	0.0	0.0	0.0	2.8845758761819587e-16	0.0	0.0	0.0	0.0	0.0	0.0	0.0	0.0	0.0	0.0	0.0	0.0	0.0	0.0	0.0	0.0	0.0	0.0	0.0	0.0	0.0	0.0	0.0	0.0	0.0	0.0	0.0	0.0	0.0	0.0	0.0	0.0	0.0	0.0	0.0	0.0	0.0	0.0	0.0	0.0	0.0	0.0	0.0	0.0	0.0	0.0	0.0	0.0	0.0	0.0	0.0	0.0	0.0	0.0	0.0	0.0
TR_epn_f	0.0	0.0	0.0	0.0	0.0	0.0	0.0	0.0	0.0	0.0	0.0	0.0	0.0	0.0	0.0	0.0	0.0	0.0	0.0	0.0	0.0	0.0	0.0	0.0	0.0	0.0	0.0	0.0	0.0	0.0	0.0	0.0	0.0	0.0	0.0	0.0	0.0	0.0	0.0	0.0	0.0	0.0	0.0	0.0	0.0	0.0	0.0	0.0	0.0	0.0	0.0	0.0	0.0	0.0	0.0	0.0	0.0	0.0	0.0	0.0	0.0	0.0	0.0	0.0	0.0	0.0	0.0	0.0	0.0	0.0	0.0	0.0	0.0	0.0	0.0	0.0	0.0	0.0	0.0	0.0	0.0	0.0	0.0	0.0	0.0	0.0	0.0	0.0	0.0	0.0	0.0	0.0	0.0	0.0	0.0	0.0	0.0	0.0	0.0	0.0	0.0	0.0	0.0	0.0	0.0	0.0	0.0	0.0	0.0	0.0	0.0	0.0	0.0	0.0	0.0	0.0	0.0	0.0	0.0	0.0
TR_ethane	0.0	0.0	0.0	0.0	0.0	0.0	0.0	0.0	0.0	0.0	0.0	0.0	0.0	0.0	0.0	0.0	0.0	0.0	0.0	0.0	0.0	0.0	0.0	0.0	0.0	0.0	0.0	0.0	0.0	0.0	0.0	0.0	0.0	0.0	0.0	0.0	0.0	0.0	0.0	0.0	0.0	0.0	0.0	0.0	0.0	0.0	0.0	0.0	0.0	0.0	0.0	0.0	0.0	0.0	0.0	0.0	0.0	0.0	0.0	0.0	0.0	0.0	0.0	0.0	0.0	0.0	0.0	0.0	0.0	0.0	0.0	0.0	0.0	0.0	0.0	0.0	0.0	0.0	0.0	0.0	0.0	0.0	0.0	0.0	0.0	0.0	0.0	0.0	0.0	0.0	0.0	0.0	0.0	0.0	0.0	0.0	0.0	0.0	0.0	0.0	0.0	0.0	0.0	0.0	0.0	0.0	0.0	0.0	0.0	0.0	0.0	0.0	0.0	0.0	0.0	0.0	0.0	0.0	0.0	0.0
TR_ethane_f	0.0	0.0	0.0	0.0	0.0	0.0	0.0	0.0	0.0	0.0	0.0	0.0	0.0	0.0	0.0	0.0	0.0	0.0	0.0	0.0	0.0	0.0	0.0	0.0	0.0	0.0	0.0	0.0	0.0	0.0	0.0	0.0	0.0	0.0	0.0	0.0	0.0	0.0	0.0	0.0	0.0	0.0	0.0	0.0	0.0	0.0	0.0	0.0	0.0	0.0	0.0	0.0	0.0	0.0	0.0	0.0	0.0	0.0	0.0	0.0	0.0	0.0	0.0	0.0	0.0	0.0	0.0	0.0	0.0	0.0	0.0	0.0	0.0	0.0	0.0	0.0	0.0	0.0	0.0	0.0	0.0	0.0	0.0	0.0	0.0	0.0	0.0	0.0	0.0	0.0	0.0	0.0	0.0	0.0	0.0	0.0	0.0	0.0	0.0	0.0	0.0	0.0	0.0	0.0	0.0	0.0	0.0	0.0	0.0	0.0	0.0	0.0	0.0	0.0	0.0	0.0	0.0	0.0	0.0	0.0
TR_fe2	0.0	0.0	0.0	0.0	0.0	0.0	0.0	0.0	0.0	0.0	0.0	0.0	0.0	0.0	0.0	0.0	0.0	0.0	0.0	0.0	0.0	0.0	0.0	0.0	0.0	0.0	0.0	0.0	0.0	0.0	0.0	0.0	0.0	0.0	0.0	0.0	0.0	0.0	0.0	0.0	0.0	0.0	0.0	0.0	0.0	0.0	0.0	0.0	0.0	0.0	0.0	0.0	0.0	0.0	0.0	0.0	0.0	0.0	0.0	0.0	0.0	0.0	0.0	0.0	0.0	0.0	0.0	0.0	0.0	0.0	0.0	0.0	0.0	0.0	0.0	0.0	0.0	0.0	0.0	0.0	0.0	0.0	0.0	0.0	0.0	0.0	0.0	0.0	0.0	0.0	0.0	0.0	0.0	0.0	0.0	0.0	0.0	0.0	0.0	0.0	0.0	0.0	0.0	0.0	0.0	0.0	0.0	0.0	0.0	0.0	0.0	0.0	0.0	0.0	0.0	0.0	0.0	0.0	0.0	0.0
TR_fe2_f	0.0	0.0	0.0	0.0	0.0	0.0	0.0	0.0	0.0	0.0	0.0	0.0	0.0	0.0	0.0	0.0	0.0	0.0	0.0	0.0	0.0	0.0	0.0	0.0	0.0	0.0	0.0	0.0	0.0	0.0	0.0	0.0	0.0	0.0	0.0	0.0	0.0	0.0	0.0	0.0	0.0	0.0	0.0	0.0	0.0	0.0	0.0	0.0	0.0	0.0	0.0	0.0	0.0	0.0	0.0	0.0	0.0	0.0	0.0	0.0	0.0	0.0	0.0	0.0	0.0	0.0	0.0	0.0	0.0	0.0	0.0	0.0	0.0	0.0	0.0	0.0	0.0	0.0	0.0	0.0	0.0	0.0	0.0	0.0	0.0	0.0	0.0	0.0	0.0	0.0	0.0	0.0	0.0	0.0	0.0	0.0	0.0	0.0	0.0	0.0	0.0	0.0	0.0	0.0	0.0	0.0	0.0	0.0	0.0	0.0	0.0	0.0	0.0	0.0	0.0	0.0	0.0	0.0	0.0	0.0
TR_fe3	0.0	0.0	0.0	0.0	0.0	0.0	0.0	0.0	0.0	0.0	0.0	0.0	0.0	0.0	0.0	0.0	0.0	0.0	0.0	0.0	0.0	0.0	0.0	0.0	0.0	0.0	0.0	0.0	0.0	0.0	0.0	0.0	0.0	0.0	0.0	0.0	0.0	0.0	0.0	0.0	0.0	0.0	0.0	0.0	0.0	0.0	0.0	0.0	0.0	0.0	0.0	0.0	0.0	0.0	0.0	0.0	0.0	0.0	0.0	0.0	0.0	0.0	0.0	0.0	0.0	0.0	0.0	0.0	0.0	0.0	0.0	0.0	0.0	0.0	0.0	0.0	0.0	0.0	0.0	0.0	0.0	0.0	0.0	0.0	0.0	0.0	0.0	0.0	0.0	0.0	0.0	0.0	0.0	0.0	0.0	0.0	0.0	0.0	0.0	0.0	0.0	0.0	0.0	0.0	0.0	0.0	0.0	0.0	0.0	0.0	0.0	0.0	0.0	0.0	0.0	0.0	0.0	0.0	0.0	0.0
TR_fe3_f	0.0	0.0	0.0	0.0	0.0	0.0	0.0	0.0	0.0	0.0	0.0	0.0	0.0	0.0	0.0	0.0	0.0	0.0	0.0	0.0	0.0	0.0	0.0	0.0	0.0	0.0	0.0	0.0	0.0	0.0	0.0	0.0	0.0	0.0	0.0	0.0	0.0	0.0	0.0	0.0	0.0	0.0	0.0	0.0	0.0	0.0	0.0	0.0	0.0	0.0	0.0	0.0	0.0	0.0	0.0	0.0	0.0	0.0	0.0	0.0	0.0	0.0	0.0	0.0	0.0	0.0	0.0	0.0	0.0	0.0	0.0	0.0	0.0	0.0	0.0	0.0	0.0	0.0	0.0	0.0	0.0	0.0	0.0	0.0	0.0	0.0	0.0	0.0	0.0	0.0	0.0	0.0	0.0	0.0	0.0	0.0	0.0	0.0	0.0	0.0	0.0	0.0	0.0	0.0	0.0	0.0	0.0	0.0	0.0	0.0	0.0	0.0	0.0	0.0	0.0	0.0	0.0	0.0	0.0	0.0
TR_fructose_f	0.0	0.0	0.0	0.0	0.0	0.0	0.0	0.0	0.0	0.0	0.0	0.0	0.0	0.0	0.0	0.0	0.0	0.0	0.0	0.0	0.0	0.0	0.0	0.0	0.0	0.0	0.0	0.0	0.0	0.0	0.0	0.0	0.0	0.0	0.0	0.0	0.0	0.0	0.0	0.0	0.0	0.0	0.0	0.0	0.0	0.0	0.0	0.0	0.0	0.0	0.0	0.0	0.0	0.0	0.0	0.0	0.0	0.0	0.0	0.0	0.0	0.0	0.0	0.0	0.0	0.0	0.0	0.0	0.0	0.0	0.0	0.0	0.0	0.0	0.0	0.0	0.0	0.0	0.0	0.0	0.0	0.0	0.0	0.0	0.0	0.0	0.0	0.0	0.0	0.0	0.0	0.0	0.0	0.0	0.0	0.0	0.0	0.0	0.0	0.0	0.0	0.0	0.0	0.0	0.0	0.0	0.0	0.0	0.0	0.0	0.0	0.0	0.0	0.0	0.0	0.0	0.0	0.0	0.0	0.0
TR_galactose_f	0.0	0.0	0.0	0.0	0.0	0.0	0.0	0.0	0.0	0.0	0.0	0.0	0.0	0.0	0.0	0.0	0.0	0.0	0.0	0.0	0.0	0.0	0.0	0.0	0.0	0.0	0.0	0.0	0.0	0.0	0.0	0.0	0.0	0.0	0.0	0.0	0.0	0.0	0.0	0.0	0.0	0.0	0.0	0.0	0.0	0.0	0.0	0.0	0.0	0.0	0.0	0.0	0.0	0.0	0.0	0.0	0.0	0.0	0.0	0.0	0.0	0.0	0.0	0.0	0.0	0.0	0.0	0.0	0.0	0.0	0.0	0.0	0.0	0.0	0.0	0.0	0.0	0.0	0.0	0.0	0.0	0.0	0.0	0.0	0.0	0.0	0.0	0.0	0.0	0.0	0.0	0.0	0.0	0.0	0.0	0.0	0.0	0.0	0.0	0.0	0.0	0.0	0.0	0.0	0.0	0.0	0.0	0.0	0.0	0.0	0.0	0.0	0.0	0.0	0.0	0.0	0.0	0.0	0.0	0.0
TR_gln_f	0.0	0.0	0.0	0.0	0.0	0.0	0.0	0.0	0.0	0.0	0.0	0.0	0.0	0.0	0.0	0.0	0.0	0.0	0.0	0.0	0.0	0.0	0.0	0.0	0.0	0.0	0.0	0.0	0.0	0.0	0.0	0.0	0.0	0.0	0.0	0.0	0.0	0.0	0.0	0.0	0.0	0.0	0.0	0.0	0.0	0.0	0.0	0.0	0.0	0.0	0.0	0.0	0.0	0.0	0.0	0.0	0.0	0.0	0.0	0.0	0.0	0.0	0.0	0.0	0.0	0.0	0.0	0.0	0.0	0.0	0.0	0.0	0.0	0.0	0.0	0.0	0.0	0.0	0.0	0.0	0.0	0.0	0.0	0.0	0.0	0.0	0.0	0.0	0.0	0.0	0.0	0.0	0.0	0.0	0.0	0.0	0.0	0.0	0.0	0.0	0.0	0.0	0.0	0.0	0.0	0.0	0.0	0.0	0.0	0.0	0.0	0.0	0.0	0.0	0.0	0.0	0.0	0.0	0.0	0.0
TR_gln_out	0.0	0.0	0.0	0.0	0.0	0.0	0.0	0.0	0.0	0.0	0.0	0.0	0.0	0.0	0.0	0.0	0.0	0.0	0.0	0.0	0.0	0.0	0.0	0.0	0.0	0.0	0.0	0.0	0.0	0.0	0.0	0.0	0.0	0.0	0.0	0.0	0.0	0.0	0.0	0.0	0.0	0.0	0.0	0.0	0.0	0.0	0.0	0.0	0.0	0.0	0.0	0.0	0.0	0.0	0.0	0.0	0.0	0.0	0.0	0.0	0.0	0.0	0.0	0.0	0.0	0.0	0.0	0.0	0.0	0.0	0.0	0.0	0.0	0.0	0.0	0.0	0.0	0.0	0.0	0.0	0.0	0.0	0.0	0.0	0.0	0.0	0.0	0.0	0.0	0.0	0.0	0.0	0.0	0.0	0.0	0.0	0.0	0.0	0.0	0.0	0.0	0.0	0.0	0.0	0.0	0.0	0.0	0.0	0.0	0.0	0.0	0.0	0.0	0.0	0.0	0.0	0.0	0.0	0.0	0.0
TR_glu_f	0.0	0.0	0.0	0.0	0.0	0.0	0.0	0.0	0.0	0.0	0.0	0.0	0.0	0.0	0.0	0.0	0.0	0.0	0.0	0.0	0.0	0.0	0.0	0.0	0.0	0.0	0.0	0.0	0.0	0.0	0.0	0.0	0.0	0.0	0.0	0.0	0.0	0.0	0.0	0.0	0.0	0.0	0.0	0.0	0.0	0.0	0.0	0.0	0.0	0.0	0.0	0.0	0.0	0.0	0.0	0.0	0.0	0.0	0.0	0.0	0.0	0.0	0.0	0.0	0.0	0.0	0.0	0.0	0.0	0.0	0.0	0.0	0.0	0.0	0.0	0.0	0.0	0.0	0.0	0.0	0.0	0.0	0.0	0.0	0.0	0.0	0.0	0.0	0.0	0.0	0.0	0.0	0.0	0.0	0.0	0.0	0.0	0.0	0.0	0.0	0.0	0.0	0.0	0.0	0.0	0.0	0.0	0.0	0.0	0.0	0.0	0.0	0.0	0.0	0.0	0.0	0.0	0.0	0.0	0.0
TR_glu_out	0.0	0.0	0.0	0.0	0.0	0.0	0.0	0.0	0.0	0.0	0.0	0.0	0.0	0.0	0.0	0.0	0.0	0.0	0.0	0.0	0.0	0.0	0.0	0.0	0.0	0.0	0.0	0.0	0.0	0.0	0.0	0.0	0.0	0.0	0.0	0.0	0.0	0.0	0.0	0.0	0.0	0.0	0.0	0.0	0.0	0.0	0.0	0.0	0.0	0.0	0.0	0.0	0.0	0.0	0.0	0.0	0.0	0.0	0.0	0.0	0.0	0.0	0.0	0.0	0.0	0.0	0.0	0.0	0.0	0.0	0.0	0.0	0.0	0.0	0.0	0.0	0.0	0.0	0.0	0.0	0.0	0.0	0.0	0.0	0.0	0.0	0.0	0.0	0.0	0.0	0.0	0.0	0.0	0.0	0.0	0.0	0.0	0.0	0.0	0.0	0.0	0.0	0.0	0.0	0.0	0.0	0.0	0.0	0.0	0.0	0.0	0.0	0.0	0.0	0.0	0.0	0.0	0.0	0.0	0.0
TR_glucose_f	0.0	0.0	0.0	0.0	0.0	0.0	0.0	0.0	0.0	0.0	0.0	0.0	0.0	0.0	0.0	0.0	0.0	0.0	0.0	0.0	0.0	0.0	0.0	0.0	0.0	0.0	0.0	0.0	0.0	0.0	0.0	0.0	0.0	0.0	0.0	0.0	0.0	0.0	0.0	0.0	0.0	0.0	0.0	0.0	0.0	0.0	0.0	0.0	0.0	0.0	0.0	0.0	0.0	0.0	0.0	0.0	0.0	0.0	0.0	0.0	0.0	0.0	0.0	0.0	0.0	0.0	0.0	0.0	0.0	0.0	0.0	0.0	0.0	0.0	0.0	0.0	0.0	0.0	0.0	0.0	0.0	0.0	0.0	0.0	0.0	0.0	0.0	0.0	0.0	0.0	0.0	0.0	0.0	0.0	0.0	0.0	0.0	0.0	0.0	0.0	0.0	0.0	0.0	0.0	0.0	0.0	0.0	0.0	0.0	0.0	0.0	0.0	0.0	0.0	0.0	0.0	0.0	0.0	0.0	0.0
TR_gly_f	0.0	0.0	0.0	0.0	0.0	0.0	0.0	0.0	0.0	0.0	0.0	0.0	0.0	0.0	0.0	0.0	0.0	0.0	0.0	0.0	0.0	0.0	0.0	0.0	0.0	0.0	0.0	0.0	0.0	0.0	0.0	0.0	0.0	0.0	0.0	0.0	0.0	0.0	0.0	0.0	0.0	0.0	0.0	0.0	0.0	0.0	0.0	0.0	0.0	0.0	0.0	0.0	0.0	0.0	0.0	0.0	0.0	0.0	0.0	0.0	0.0	0.0	0.0	0.0	0.0	0.0	0.0	0.0	0.0	0.0	0.0	0.0	0.0	0.0	0.0	0.0	0.0	0.0	0.0	0.0	0.0	0.0	0.0	0.0	0.0	0.0	0.0	0.0	0.0	0.0	0.0	0.0	0.0	0.0	0.0	0.0	0.0	0.0	0.0	0.0	0.0	0.0	0.0	0.0	0.0	0.0	0.0	0.0	0.0	0.0	0.0	0.0	0.0	0.0	0.0	0.0	0.0	0.0	0.0	0.0
TR_gly_out	0.0	0.0	0.0	0.0	0.0	0.0	0.0	0.0	0.0	0.0	0.0	0.0	0.0	0.0	0.0	0.0	0.0	0.0	0.0	0.0	0.0	0.0	0.0	0.0	0.0	0.0	0.0	0.0	0.0	0.0	0.0	0.0	0.0	0.0	0.0	0.0	0.0	0.0	0.0	0.0	0.0	0.0	0.0	0.0	0.0	0.0	0.0	0.0	0.0	0.0	0.0	0.0	0.0	0.0	0.0	0.0	0.0	0.0	0.0	0.0	0.0	0.0	0.0	0.0	0.0	0.0	0.0	0.0	0.0	0.0	0.0	0.0	0.0	0.0	0.0	0.0	0.0	0.0	0.0	0.0	0.0	0.0	0.0	0.0	0.0	0.0	0.0	0.0	0.0	0.0	0.0	0.0	0.0	0.0	0.0	0.0	0.0	0.0	0.0	0.0	0.0	0.0	0.0	0.0	0.0	0.0	0.0	0.0	0.0	0.0	0.0	0.0	0.0	0.0	0.0	0.0	0.0	0.0	0.0	0.0
TR_glycogen1_f	0.0	0.0	0.0	0.0	0.0	0.0	0.0	0.0	0.0	0.0	0.0	0.0	0.0	0.0	0.0	0.0	0.0	0.0	0.0	0.0	0.0	0.0	0.0	0.0	0.0	0.0	0.0	0.0	0.0	0.0	0.0	0.0	0.0	0.0	0.0	0.0	0.0	0.0	0.0	0.0	0.0	0.0	0.0	0.0	0.0	0.0	0.0	0.0	0.0	0.0	0.0	0.0	0.0	0.0	0.0	0.0	0.0	0.0	0.0	0.0	0.0	0.0	0.0	0.0	0.0	0.0	0.0	0.0	0.0	0.0	0.0	0.0	0.0	0.0	0.0	0.0	0.0	0.0	0.0	0.0	0.0	0.0	0.0	0.0	0.0	0.0	0.0	0.0	0.0	0.0	0.0	0.0	0.0	0.0	0.0	0.0	0.0	0.0	0.0	0.0	0.0	0.0	0.0	0.0	0.0	0.0	0.0	0.0	0.0	0.0	0.0	0.0	0.0	0.0	0.0	0.0	0.0	0.0	0.0	0.0
TR_glycogen_b	0.0	0.0	0.0	0.0	0.059449449228254014	0.11337595417051287	0.19223134684969906	0.0	0.0	0.0	0.0	0.0	0.0	0.0	0.0	0.0	0.0	0.0	0.0	0.0	0.0	0.0	0.0	0.0	0.0	0.0	0.0	0.0	0.0	0.0	0.0	0.0	0.0	0.0	0.0	0.0	0.0	0.0	0.0	0.0	0.0	0.0	0.0	0.0	0.0	0.0	0.0	0.0	0.0	0.0	0.0	0.0	0.0	0.0	0.0	0.0	0.0	0.0	0.0	0.0	0.0	0.0	0.0	0.0	0.0	0.0	0.0	0.0	0.0	0.0	0.0	0.0	0.0	0.0	0.0	0.0	0.0	2.5011104298755527e-12	0.0	0.0	0.0	0.0	4.547473508864641e-13	-2.7853275241795927e-12	0.0	0.0	0.0	0.0	0.0	0.0	0.0	0.0	0.0	0.0	0.0	0.0	0.0	0.0	0.0	0.0	0.0	0.0	0.0	0.0	0.0	0.0	0.0	0.0	0.0	0.0	5.684341886080799e-13	0.0	0.0	0.0	-2.273736754432321e-13	0.0	0.0	-3.410605131648481e-13	0.0	0.0
TR_glycogen_degrad_b	0.0	0.0	0.17343269114140725	0.0	0.0	0.0	0.0	0.0	0.0	0.0	0.0	0.0	0.0	0.0	0.0	0.0	0.0	0.0	0.0	0.0	0.0	0.0	0.0	0.0	0.0	0.0	0.0	0.0	0.0	0.0	0.0	0.0	0.0	0.0	0.0	0.0	0.0	0.0	0.0	0.0	0.0	0.0	0.0	0.0	0.0	0.0	0.0	0.0	0.0	0.0	0.0	0.0	0.0	0.0	0.0	0.0	0.0	0.0	0.0	0.0	0.0	0.0	0.0	0.0	0.0	0.0	0.0	0.0	0.0	0.0	0.0	0.0	0.0	0.0	0.0	0.0	0.0	0.0	0.0	0.0	0.0	0.0	0.0	0.0	0.0	0.0	0.0	0.0	0.0	0.0	0.0	0.0	0.0	0.0	0.0	0.0	0.0	0.0	0.0	0.0	0.0	0.0	0.0	0.0	0.0	0.0	0.0	0.0	0.0	0.0	0.0	0.0	0.0	0.0	0.0	0.0	0.0	0.0	0.0	0.0
TR_glycogen_f	0.0	0.0	0.08979687396424653	0.2506650586540218	0.3927155395135742	0.510112058272739	0.6240438199062055	0.3280057996905725	0.3334260198321317	0.335403911594085	0.34341025184187396	0.3468839895934934	0.3519492853645261	0.3580080955255198	0.3745483019076801	0.3768597291715423	0.3739194999902793	0.39496310821868974	0.3919450671363621	0.4082515409467078	0.425278700736726	0.4211832217214351	0.4362701467508714	0.4447243865058681	0.4544137561590561	0.4641360454161258	0.4843353470573674	0.5181748865772988	0.525385238673266	0.5499833511796623	0.5521710511326319	0.592803446619314	0.6058163566312942	0.6332896924867555	0.6508160084139263	0.676434816302617	0.7010906984334042	0.7011309469551179	0.6908139043846404	0.7020176129362881	0.6947905892925519	0.6923443086581074	0.7048662923996291	0.7159147434861097	0.7304145155042079	0.7276129118627068	0.7444889193984636	0.758157203262499	0.7458847365211341	0.7650670098792034	0.7690888478570059	0.7807756888533959	0.7976048980152655	0.7652269874562307	0.8153356663672184	0.838234104767821	0.8184592917648388	0.824819838339522	0.8174765472672334	0.8505023421619171	0.8318879005734061	0.8675962340251999	0.8588510108828586	0.8499042226827669	0.7869994809971104	0.900873099521732	0.8494933631884578	0.8977982041699306	0.7970788812316414	0.9392788813770494	0.8947710250606633	0.8719157751470448	0.8953368464357254	0.9402626046647812	0.89022461669515	0.9575503932778702	0.7705369950521117	0.9824675952669396	0.9364410067315704	0.7993284298457866	0.9859563148643248	0.9280828033852232	0.851774625609778	0.947239944621515	1.0162761798727615	0.7996572733271705	1.0262091379264575	0.8795432778155146	1.0437225195581732	0.8571933947619073	1.0563196507712291	0.9151645195677248	1.0374765810931876	0.8334123334932428	0.9989269405227788	0.8924991584782447	1.047590183237844	0.8618322151339726	1.0936471232197391	0.8767145570509456	1.0973599233441291	0.8835789219865546	1.1209933420923337	0.8840440340909481	1.1141118603890163	1.0151039494647875	0.9634611814607296	1.0727198382195409	0.9385189460041374	1.142829402518828	0.8916965642029027	1.1491259664326208	1.0350950535947732	1.123340916278039	0.9002241669392106	1.1617819096005633	1.0815691848606548	0.9860905826764108	1.064103925104973	1.1574494614968671
TR_h2	0.0	0.0	0.0	0.0	0.0	0.0	0.0	0.0	0.0	0.0	0.0	0.0004120630651414103	0.0010449289760572356	0.0005814117340605662	-0.22930228703398825	-0.2415664927226544	0.002961406452527627	-0.2494526994119041	0.002677735988868335	-0.27072064372441673	-0.2718329034215685	0.004336045496074803	0.0025394847958750692	0.0018287405955561555	0.0015795232267237225	0.0015438497447348713	0.0019290162846345995	-0.35045490073298424	-0.365719089548179	-0.3784279339082559	-0.40703317119709936	-0.4056215819829277	-0.4245648800773552	-0.4447858026264839	-0.4621487196704948	-0.4789182482430761	-0.4895038903650857	-0.4750626746783837	-0.4634152762288295	-0.4614738496477458	-0.4583726249352367	-0.4629510275627808	-0.4652245178883732	-0.4666430253643057	-0.45409458908739003	-0.3498333321348355	-0.35629410962633296	-0.3576568065594756	-0.3492797880812759	-0.36287326780825424	-0.33445987970310403	-0.3794241081292285	-0.2869324025203923	-0.43182214746582304	-0.04310778244234825	-0.3600491232841705	-0.1528010352402589	-0.3980415647738482	0.0	-0.3016295354200338	0.009220471435014588	0.00704770026152346	-0.14986233083936895	0.007410032768348174	-0.12803996175557586	-0.11298823884533248	0.0063795504357813115	0.005569561462948514	-0.049861422896924516	0.005146663745222213	-0.012491389512206295	-0.003934070229433928	-0.0012748108149480686	-0.0008724703873213003	0.003838254192487511	0.0036961463480338352	-0.02101130569246834	-0.0060235776254558	-0.002003580008363315	-0.0006297100766232687	-0.0002150676034489152	0.003098928934605283	-0.0007512092919341741	-0.00021015629829435056	-0.11889138718231608	-2.2854690428175672e-05	-0.0002900765131244043	-7.859481900140963e-05	-0.031231555585918613	0.0027473195386846787	-0.0034599690759478108	-0.0010307506647677656	0.002430848442486422	-0.0174933607335106	-0.11295560746327735	0.0029382382390394928	-0.03158273395422384	-0.002438072699078475	-0.0010483264787808366	-0.0005829089495819062	0.002167295191611629	-0.0004957478566893768	-0.00032732371471411165	0.0019636417517858717	-0.00046554552682209765	-0.0002917294599456	0.0018520649518904973	-0.0005031745331507409	0.0017954838817786367	-0.0004156207428422931	0.0017233166698815696	-0.0005669062938977731	-0.00030751075632906577	-0.09400078010662584	0.0022232969008655346	-0.000976939862994186	-0.0003856554434378268	0.0015715822831907644	0.0013459418157708571	0.001351698376083732
TR_h2_f	0.0	0.0	0.0	0.0	0.0	0.0	0.0	0.0	0.0	0.0	0.0	0.0004120630651414103	0.0010449289760572356	0.0005814117340605662	-0.22930228703398825	-0.2415664927226544	0.002961406452527627	-0.2494526994119041	0.002677735988868335	-0.27072064372441673	-0.2718329034215685	0.004336045496074803	0.0025394847958750692	0.0018287405955561555	0.0015795232267237225	0.0015438497447348713	0.0019290162846345995	-0.35045490073298424	-0.365719089548179	-0.3784279339082559	-0.40703317119709936	-0.4056215819829277	-0.4245648800773552	-0.4447858026264839	-0.4621487196704948	-0.4789182482430761	-0.4895038903650857	-0.4750626746783837	-0.4634152762288295	-0.4614738496477458	-0.4583726249352367	-0.4629510275627808	-0.4652245178883732	-0.4666430253643057	-0.45409458908739003	-0.3498333321348355	-0.35629410962633296	-0.3576568065594756	-0.3492797880812759	-0.36287326780825424	-0.33445987970310403	-0.3794241081292285	-0.2869324025203923	-0.43182214746582304	-0.04310778244234825	-0.3600491232841705	-0.1528010352402589	-0.3980415647738482	0.0	-0.3016295354200338	0.0	-0.2390624360464244	-0.07984500140298678	-0.3875572526555969	0.0	-0.0692592408257724	0.0	-0.20369803864605274	0.0	0.0	0.0	0.0	0.0	0.0	0.0	-0.07993400743782786	0.0	0.0	0.0	0.0	0.0	0.0	0.0	0.0	-0.11882396765633985	0.0	0.0	0.0	-0.031205104089622182	0.0	0.0	0.0	-0.06385056092710784	0.0	-0.1079688976219586	0.0	-0.023846321277801508	0.0	0.0	0.0	0.0	0.0	0.0	0.0	0.0	0.0	0.0	0.0	0.0	0.0	0.0	0.0	0.0	-0.0936828328278807	0.0	0.0	0.0	0.0	0.0	0.0
TR_h2o	4.320099833421408e-12	4.320099833421408e-12	-20.0	-1.6495292741064986	2.060290667300251	0.9397748394112568	0.7269586780448662	-17.22198808870951	-16.94138919413308	-16.561047034444982	-16.778352698619983	3.027789690672762	1.4092039884817495	0.6870737136327989	-4.3892527593178565	-2.263660684063666	1.2386076296461397	-2.422258529572673	0.9910984208763692	-2.4685744241430707	-2.6507095979031874	1.0072995886984015	-2.9936955085202044	0.3933598898859145	-3.1017006987906366	-4.271607284174934	1.4394756521896852	-3.2830602144675822	-13.77206869343388	-3.4957420355272006	-9.801446632299305	-3.831645028888033	-10.143193333350156	-4.099011653602702	-4.212846187292598	-4.594901214509491	0.3470330383036071	-0.6138428532085527	-0.8143337125831067	-0.8857089656648895	-0.9183917162990838	-0.9166424654256388	-0.9370043767121388	-0.9704237261794332	-1.0866664439017768	-2.0408080612878616	-2.124279610743315	-2.1290641897990104	-2.205769378247169	-2.1708177562918536	-2.427811215870861	-2.1814186129872724	-3.0295904691522537	-6.225250572385902	-3.9883439893005743	-2.6488719558875573	-4.14081205473758	-2.4892646656928723	-4.985999902756703	-3.2935469127573924	-4.904060283110539	-3.733292041220807	-4.649109540185236	-2.7123149614285467	-3.296528756704788	-4.009574255285315	-3.8816067849638793	-3.0809074168328148	-1.925823312270836	-3.7296355733748214	-2.8405576498064415	-1.9937058804562184	-2.180978556308673	-2.7190055730746963	-1.954967987884629	-2.6397992926041525	0.4514136747231987	-2.132236021622475	-2.5797046676225364	0.8927697127028296	-2.1621716249687783	-1.1603834123691286	1.0199835304842964	-0.5488829123605683	-1.4232448596194445	1.6420233356243443	-1.30809497204973	1.3133619881014056	-1.4887744885456868	1.2046675103993039	-1.7805598410336645	0.5525645005136539	-1.5926065039866444	1.1852346987410556	-1.3366978051266187	0.6092288171896598	-2.014564204961516	1.5790734125043857	-1.6539460125175085	1.6610698563945334	-1.8196205207041205	1.34275113220383	-1.7407902933707646	1.5157004984284868	-0.9401141984585591	0.2263700570756555	1.2380448060218896	-1.9883232704150944	0.9840427931465	-1.8279840737787936	1.2444527884397305	-1.7235838870967657	-0.11295860615337006	-2.1278779042497717	1.1216436706499735	-1.6133813713654488	-0.9369560014483796	1.4817768285738566	-0.4286752689986315	-2.2156855463199463
TR_h2o_f	4.320099833421408e-12	4.320099833421408e-12	-20.0	-1.6495292741064986	2.060290667300251	0.9397748394112568	0.7269586780448662	-17.22198808870951	-16.94138919413308	-16.561047034444982	-16.778352698619983	3.027789690672762	1.4092039884817495	0.6870737136327989	-4.3892527593178565	-2.263660684063666	1.2386076296461397	-2.422258529572673	0.9910984208763692	-2.4685744241430707	-2.6507095979031874	1.0072995886984015	-2.9936955085202044	0.3933598898859145	-3.1017006987906366	-4.271607284174934	1.4394756521896852	-3.2830602144675822	-13.77206869343388	-3.4957420355272006	-9.801446632299305	-3.831645028888033	-10.143193333350156	-4.099011653602702	-4.212846187292598	-4.594901214509491	0.3470330383036071	-0.6138428532085527	-0.8143337125831067	-0.8857089656648895	-0.9183917162990838	-0.9166424654256388	-0.9370043767121388	-0.9704237261794332	-1.0866664439017768	-2.0408080612878616	-2.124279610743315	-2.1290641897990104	-2.205769378247169	-2.1708177562918536	-2.427811215870861	-2.1814186129872724	-3.0295904691522537	-6.225250572385902	-3.9883439893005743	-2.6488719558875573	-4.14081205473758	-2.4892646656928723	-4.985999902756703	-3.2935469127573924	-4.904060283110539	-3.733292041220807	-4.649109540185236	-2.7123149614285467	-3.296528756704788	-4.009574255285315	-3.8816067849638793	-3.0809074168328148	-1.925823312270836	-3.7296355733748214	-2.8405576498064415	-1.9937058804562184	-2.180978556308673	-2.7190055730746963	-1.954967987884629	-2.6397992926041525	0.4514136747231987	-2.132236021622475	-2.5797046676225364	0.8927697127028296	-2.1621716249687783	-1.1603834123691286	1.0199835304842964	-0.5488829123605683	-1.4232448596194445	1.6420233356243443	-1.30809497204973	1.3133619881014056	-1.4887744885456868	1.2046675103993039	-1.7805598410336645	0.5525645005136539	-1.5926065039866444	1.1852346987410556	-1.3366978051266187	0.6092288171896598	-2.014564204961516	1.5790734125043857	-1.6539460125175085	1.6610698563945334	-1.8196205207041205	1.34275113220383	-1.7407902933707646	1.5157004984284868	-0.9401141984585591	0.2263700570756555	1.2380448060218896	-1.9883232704150944	0.9840427931465	-1.8279840737787936	1.2444527884397305	-1.7235838870967657	-0.11295860615337006	-2.1278779042497717	1.1216436706499735	-1.6133813713654488	-0.9369560014483796	1.4817768285738566	-0.4286752689986315	-2.2156855463199463
TR_h_f	-510.2055	-510.2055	-500.8825660976745	-446.29554474000537	-536.3531061361309	-518.49436077465	-513.7501203050329	-503.3385346632531	-503.01843561476426	-503.0600833330973	-502.94134898129136	-513.020451666418	-512.2032984110418	-511.85160487114854	-457.3744819343751	-458.45830839189836	-518.8014318907112	-514.0907789733578	-514.0859054713901	-463.78366181722504	-465.2044732192128	-467.8423791022258	-471.0103375200615	-526.3507830467952	-518.4108303407576	-514.7890549085614	-515.8458830324416	-484.6426608871225	-508.3736239456698	-512.8624977495601	-508.20689414121307	-496.74052829528	-512.6763887048405	-504.2105698587716	-507.42131302870115	-511.4210433408602	-512.9992816135043	-512.0572401649697	-511.7804590405972	-511.7038884973304	-511.66047228037627	-511.65735794646116	-511.66063064376436	-511.6623598836814	-511.67506290406067	-511.39819888618797	-511.41447759265435	-511.4114492973777	-511.3711183741602	-511.4063230578327	-511.34467512050696	-511.43508563008794	-511.2403287470256	-509.1093586694242	-511.1990499738287	-511.45332843838685	-510.9965144249932	-511.4442722824915	-510.72781169058317	-511.2788625870021	-510.77067012772886	-511.214724993878	-510.91748049051375	-511.40771625521757	-511.0038062517578	-511.1684733792358	-511.0500059949701	-511.3774207977786	-511.3348828864573	-511.31249475747285	-511.36207900921823	-511.49803480576065	-511.5068370692952	-511.4878948618534	-511.5283703357181	-511.55026645719636	-511.81100928987365	-511.70803208630883	-511.54116504350617	-511.93851068037566	-511.71523951306426	-511.8005522322938	-512.0851800634023	-511.94457062904706	-511.92413022821256	-512.1102219647773	-511.93856484709517	-512.1883045072409	-511.9370881740461	-512.1136133680197	-511.8615674286625	-512.0588047375004	-511.88414763456916	-512.0504821099926	-511.83126400578277	-511.9811377098949	-511.73020752608704	-512.1258841278257	-511.9143611253604	-512.1686224906316	-511.86423883261335	-512.1370866908886	-511.92530348617805	-512.120518682244	-512.087542721421	-512.1170058418576	-512.2290595847358	-511.775083926299	-512.0885517489413	-511.89578201943635	-512.0213842852781	-511.9198776189592	-512.0266806010295	-511.79549230991546	-511.9842397629558	-511.9444870018151	-511.9353960138924	-512.262589998325	-511.9740804615003	-511.7522743716131
TR_hco3	-999.589	-999.5889999999999	-1000.0	-1000.0	-1000.0	-1000.0	-1000.0	-1000.0	-1000.0	-1000.0	-1000.0	-999.5889999999999	-999.589	-999.5889999999999	-999.589	-1000.0	-1000.0	-1000.0	-1000.0	-999.5889999999999	-1000.0	-999.5889999999999	-999.589	-999.5889999999999	-1000.0	-1000.0	-1000.0	-999.5889999999999	-1000.0	-999.5889999999999	-1000.0	-999.5889999999999	-1000.0	-999.5889999999999	-999.589	-1000.0	-999.6885124672997	-999.5889999999999	-999.589	-999.5889999999999	-999.589	-999.5889999999999	-999.589	-999.5889999999999	-999.589	-999.5889999999999	-999.589	-999.5889999999999	-999.589	-999.5889999999999	-999.589	-999.5889999999999	-999.589	-1000.0	-999.589	-999.5889999999999	-999.589	-999.5889999999999	-999.589	-999.5889999999999	-999.589	-999.5889999999999	-999.589	-999.5889999999999	-999.589	-999.5889999999999	-999.589	-999.5889999999999	-999.589	-999.5889999999999	-999.589	-999.5889999999999	-999.589	-999.5889999999999	-999.589	-999.5889999999999	-999.589	-999.5889999999999	-999.589	-999.5889999999999	-999.589	-999.5889999999999	-999.589	-999.5889999999999	-999.589	-999.5889999999999	-999.589	-999.5889999999997	-999.589	-999.5889999999999	-999.589	-999.5890000000024	-999.589	-999.5889999999999	-999.589	-999.5889999999999	-999.589	-999.5889999999999	-999.589	-999.5889999999999	-999.589	-999.5889999999999	-999.589	-999.5889999999999	-999.589	-999.5889999999999	-999.589	-999.5889999999999	-999.589	-999.5889999999999	-999.589	-999.5889999999999	-999.589	-999.5889999999999	-999.589	-999.5889999999999	-999.589	-999.5889999999999	-999.589	-999.5889999999999
TR_hco3_f	0.0	0.0	18.234867804651003	-0.24346238104419626	-4.473325792619106	-3.740011729350498	-3.4041418918136515	14.69440524636684	14.399329138367193	14.02350290868435	14.165146665706745	-5.615363767049531	-3.9911910870405336	-3.291344928305989	1.8756537332325247	-0.2162584488862649	-3.886028829382667	-0.16769070758300586	-3.7440629672037176	-0.1086006999454412	-0.052512713267560684	-3.892069345979735	0.04350737026459228	-3.386746313248068	0.08700854284211346	1.2129804302433058	-4.573294811542155	0.23711885354146034	10.712634965164398	0.3480385785578619	6.730516630434067	0.4957418013934785	6.7737791563063166	0.6323442247894491	0.6918245858042837	0.9558106862657496	-4.109431900183154	-3.2080321758337504	-2.9797270535100324	-2.9425008882435577	-2.894296786048926	-2.90140591471436	-2.9117514229544668	-2.916604056708365	-2.9425227113533765	-2.389203325737526	-2.421854652682214	-2.415855282198663	-2.3351250902823044	-2.405580718315377	-2.282342897559033	-2.4630954686927	-2.0738746225124487	1.7776845143754372	-1.9917952887898311	-2.4998245764388685	-1.5864533480075806	-2.4814691025461566	-1.049247101353103	-2.15091402410917	-1.1349474454805204	-2.022750005883154	-1.4284627136689778	-2.408326864609535	-1.6008806122529222	-1.9305286944849056	-1.6934885799233823	-2.3481020326869384	-2.2629261338487368	-2.218707397886419	-2.3176229387793232	-2.5894051482079017	-2.60705886921528	-2.569302820359212	-2.6500210019072483	-2.6938988144347604	-3.2148085415099104	-3.0095660486256293	-2.6756850185950043	-3.4697787751390483	-3.0238940495778484	-3.1942747514726766	-3.7631944021320582	-3.482267901969749	-3.441411492937732	-3.813025657033677	-3.4704034747203423	-3.969354645661269	-3.4673805413183345	-3.8198472343526646	-3.3163383672904274	-3.710320671463592	-3.3612711636839085	-3.6933964091086864	-3.2552504457396476	-3.554775409344644	-3.0533204522748747	-3.8441094365217614	-3.421721745062996	-3.9295649005844098	-3.3214085508819835	-3.8664821429658787	-3.44352844605703	-3.8332473045625193	-3.76791189292544	-3.8265223445156384	-4.050454139445264	-3.1428161532203376	-3.7693032921898753	-3.3842773902943013	-3.63478003423279	-3.432412607174683	-3.6456849944361234	-3.1833991040836054	-3.560394202246244	-3.481520275688581	-3.4631188968448896	-4.117223054849092	-3.540362919151676	-3.096942252806457
TR_hg2_f	0.0	0.0	0.0	0.0	0.0	0.0	0.0	0.0	0.0	0.0	0.0	0.0	0.0	0.0	0.0	0.0	0.0	0.0	0.0	0.0	0.0	0.0	0.0	0.0	0.0	0.0	0.0	0.0	0.0	0.0	0.0	0.0	0.0	0.0	0.0	0.0	0.0	0.0	0.0	0.0	0.0	0.0	0.0	0.0	0.0	0.0	0.0	0.0	0.0	0.0	0.0	0.0	0.0	0.0	0.0	0.0	0.0	0.0	0.0	0.0	0.0	0.0	0.0	0.0	0.0	0.0	0.0	0.0	0.0	0.0	0.0	0.0	0.0	0.0	0.0	0.0	0.0	0.0	0.0	0.0	0.0	0.0	0.0	0.0	0.0	0.0	0.0	0.0	0.0	0.0	0.0	0.0	0.0	0.0	0.0	0.0	0.0	0.0	0.0	0.0	0.0	0.0	0.0	0.0	0.0	0.0	0.0	0.0	0.0	0.0	0.0	0.0	0.0	0.0	0.0	0.0	0.0	0.0	0.0	0.0
TR_his_f	0.0	0.0	0.0	0.0	0.0	0.0	0.0	0.0	0.0	0.0	0.0	0.0	0.0	0.0	0.0	0.0	0.0	0.0	0.0	0.0	0.0	0.0	0.0	0.0	-1.1368683772161605e-13	0.0	0.0	0.0	0.0	0.0	0.0	0.0	0.0	0.0	0.0	0.0	0.0	0.0	0.0	0.0	0.0	0.0	0.0	0.0	0.0	0.0	0.0	0.0	-1.1368683772161605e-13	0.0	0.0	0.0	0.0	0.0	0.0	0.0	0.0	0.0	1.1368683772161605e-13	0.0	0.0	0.0	0.0	0.0	0.0	0.0	0.0	0.0	0.0	0.0	0.0	0.0	0.0	0.0	0.0	0.0	0.0	0.0	0.0	0.0	0.0	0.0	0.0	0.0	0.0	0.0	0.0	2.387423592153937e-12	2.273736754432321e-13	0.0	0.0	0.0	0.0	0.0	0.0	0.0	0.0	0.0	0.0	0.0	5.684341886080799e-13	0.0	0.0	0.0	0.0	0.0	0.0	0.0	0.0	0.0	0.0	0.0	0.0	0.0	0.0	0.0	0.0	0.0	0.0	0.0
TR_his_out	0.0	0.0	0.0	0.0	0.0	0.0	0.0	0.0	0.0	0.0	0.0	0.0	0.0	0.0	0.0	0.0	0.0	0.0	0.0	0.0	0.0	0.0	0.0	0.0	0.0	0.0	0.0	0.0	0.0	0.0	0.0	0.0	0.0	0.0	0.0	0.0	0.0	0.0	0.0	0.0	0.0	0.0	0.0	0.0	0.0	0.0	0.0	0.0	0.0	0.0	0.0	0.0	0.0	0.0	0.0	0.0	0.0	0.0	0.0	0.0	0.0	0.0	0.0	0.0	0.0	0.0	0.0	0.0	0.0	0.0	0.0	0.0	0.0	0.0	0.0	0.0	0.0	0.0	0.0	0.0	0.0	0.0	0.0	0.0	0.0	0.0	0.0	0.0	0.0	0.0	0.0	0.0	0.0	0.0	0.0	0.0	0.0	0.0	0.0	0.0	0.0	0.0	0.0	0.0	0.0	0.0	0.0	0.0	0.0	0.0	0.0	0.0	0.0	0.0	0.0	0.0	0.0	0.0	0.0	0.0
TR_hyxn_f	0.0	0.0	0.0	0.0	0.0	0.0	0.0	0.0	0.0	0.0	0.0	0.0	0.0	0.0	0.0	0.0	0.0	0.0	0.0	0.0	0.0	0.0	0.0	0.0	0.0	0.0	0.0	0.0	0.0	0.0	0.0	0.0	0.0	0.0	0.0	0.0	0.0	0.0	0.0	0.0	0.0	0.0	0.0	0.0	0.0	0.0	0.0	0.0	0.0	0.0	0.0	0.0	0.0	0.0	0.0	0.0	0.0	0.0	0.0	0.0	0.0	0.0	0.0	0.0	0.0	0.0	0.0	0.0	0.0	0.0	0.0	0.0	0.0	0.0	0.0	0.0	0.0	0.0	0.0	0.0	0.0	0.0	0.0	0.0	0.0	0.0	0.0	0.0	0.0	0.0	0.0	0.0	0.0	0.0	0.0	0.0	0.0	0.0	0.0	0.0	0.0	0.0	0.0	0.0	0.0	0.0	0.0	0.0	0.0	0.0	0.0	0.0	0.0	0.0	0.0	0.0	0.0	0.0	0.0	0.0
TR_ile	0.0	0.0	0.0	0.0	0.0	0.0	0.0	0.0	0.0	0.0	-1.1368683772161605e-13	0.0	0.0	0.0	0.0	1.1368683772161605e-13	0.0	0.0	0.0	0.0	0.0	0.0	0.0	0.0	0.0	0.0	0.0	0.0	0.0	0.0	0.0	-1.1368683772161605e-13	0.0	0.0	0.0	0.0	0.0	0.0	0.0	0.0	0.0	0.0	0.0	0.0	0.0	0.0	0.0	-1.1368683772161605e-13	0.0	0.0	0.0	0.0	0.0	0.0	0.0	0.0	0.0	0.0	0.0	0.0	0.0	0.0	0.0	0.0	0.0	0.0	0.0	0.0	0.0	0.0	0.0	0.0	0.0	0.0	0.0	0.0	0.0	0.0	0.0	0.0	0.0	0.0	0.0	0.0	0.0	0.0	0.0	0.0	0.0	0.0	0.0	0.0	0.0	0.0	0.0	0.0	0.0	0.0	0.0	0.0	0.0	0.0	0.0	0.0	0.0	0.0	0.0	0.0	0.0	0.0	0.0	0.0	0.0	0.0	0.0	0.0	0.0	0.0	0.0	0.0
TR_ile_f	0.0	0.0	0.0	0.0	0.0	0.0	0.0	0.0	0.0	0.0	-1.1368683772161605e-13	0.0	0.0	0.0	0.0	1.1368683772161605e-13	0.0	0.0	0.0	0.0	0.0	0.0	0.0	0.0	0.0	0.0	0.0	0.0	0.0	0.0	0.0	-1.1368683772161605e-13	0.0	0.0	0.0	0.0	0.0	0.0	0.0	0.0	0.0	0.0	0.0	0.0	0.0	0.0	0.0	-1.1368683772161605e-13	0.0	0.0	0.0	0.0	0.0	0.0	0.0	0.0	0.0	0.0	0.0	0.0	0.0	0.0	0.0	0.0	0.0	0.0	0.0	0.0	0.0	0.0	0.0	0.0	0.0	0.0	0.0	0.0	0.0	0.0	0.0	0.0	0.0	0.0	0.0	0.0	0.0	0.0	0.0	0.0	0.0	0.0	0.0	0.0	0.0	0.0	0.0	0.0	0.0	0.0	0.0	0.0	0.0	0.0	0.0	0.0	0.0	0.0	0.0	0.0	0.0	0.0	0.0	0.0	0.0	0.0	0.0	0.0	0.0	0.0	0.0	0.0
TR_ins_f	0.0	0.0	0.0	0.0	0.0	0.0	0.0	0.0	0.0	0.0	0.0	0.0	0.0	0.0	0.0	0.0	0.0	0.0	0.0	0.0	0.0	0.0	0.0	0.0	0.0	1.1368683772161605e-13	0.0	0.0	0.0	0.0	0.0	0.0	0.0	0.0	9.094947017729282e-13	0.0	0.0	0.0	0.0	0.0	0.0	0.0	0.0	0.0	0.0	0.0	0.0	0.0	0.0	0.0	0.0	0.0	0.0	0.0	0.0	0.0	0.0	0.0	0.0	0.0	0.0	0.0	0.0	0.0	0.0	0.0	0.0	0.0	0.0	0.0	0.0	0.0	0.0	0.0	0.0	0.0	0.0	0.0	0.0	0.0	0.0	0.0	0.0	0.0	0.0	0.0	0.0	0.0	0.0	0.0	0.0	0.0	0.0	0.0	0.0	0.0	0.0	0.0	0.0	0.0	0.0	0.0	0.0	0.0	-1.1368683772161605e-13	0.0	3.410605131648481e-13	0.0	1.1368683772161605e-13	4.547473508864641e-13	0.0	0.0	0.0	0.0	0.0	0.0	0.0	0.0	0.0	0.0
TR_k	0.0	0.0	-2.273736754432321e-13	0.0	0.0	0.0	0.0	0.0	0.0	0.0	0.0	0.0	0.0	0.0	4.547473508864641e-13	5.684341886080799e-13	0.0	0.0	0.0	-4.547473508864641e-13	-9.208633855450898e-12	-1.3642420526593924e-12	0.0	0.0	4.547473508864641e-13	0.0	0.0	6.821210263296962e-13	0.0	0.0	-3.410605131648481e-13	0.0	0.0	0.0	0.0	-9.094947017729282e-13	0.0	0.0	0.0	0.0	0.0	0.0	0.0	0.0	0.0	0.0	0.0	-2.273736754432321e-13	-3.410605131648481e-13	-2.7284841053187847e-12	5.684341886080799e-13	5.684341886080799e-13	0.0	-4.547473508864641e-13	0.0	0.0	0.0	-9.094947017729282e-13	0.0	0.0	0.0	0.0	0.0	0.0	0.0	0.0	0.0	0.0	0.00013221857034295678	-0.0617306220036653	-0.4842678292068285	-1.394636399090814	-0.8190845243589138	-0.2424783417325216	0.002080671088492636	0.0018059165017803023	-3.2206610782561715	0.007020878533921859	0.003176630420739457	0.0023002090795216645	-1.0849800284553341	-1.3035616772096998	-2.854782469209681	-1.2783320717236393	0.00756597728570796	-3.144459967184161	-0.2576640429147119	-2.743649124348736	0.011837526161571077	0.008118935756897372	-0.20895852159685546	-2.209113250355585	0.012723601646825957	-2.8103122859781706	0.011069998919879255	0.008784529817830844	0.007823642389780616	0.008349825869117922	0.007760052087292023	0.008563097100022787	-1.0017956234036092	0.008511198735504877	0.007710383031167113	-3.4831331256493736	-1.3251632226586023	-2.18031325457855	0.011481605527706051	-0.2691635830043424	0.011140893007336672	0.009542880922822405	0.010845519380154656	0.010135148701351682	0.01086386442784715	0.0101100017753879	0.009648558859908007	0.010394910013360459	0.009718863320586024	0.009301549389874708	-2.020403450085155	-0.00022357276725415431
TR_k_f	0.0	0.0	-2.273736754432321e-13	0.0	0.0	0.0	0.0	0.0	0.0	0.0	0.0	0.0	0.0	0.0	4.547473508864641e-13	5.684341886080799e-13	0.0	0.0	0.0	-4.547473508864641e-13	-9.208633855450898e-12	-1.3642420526593924e-12	0.0	0.0	4.547473508864641e-13	0.0	0.0	6.821210263296962e-13	0.0	0.0	-3.410605131648481e-13	0.0	0.0	0.0	0.0	-9.094947017729282e-13	0.0	0.0	0.0	0.0	0.0	0.0	0.0	0.0	0.0	0.0	0.0	-2.273736754432321e-13	-3.410605131648481e-13	-2.7284841053187847e-12	5.684341886080799e-13	5.684341886080799e-13	0.0	-4.547473508864641e-13	0.0	0.0	0.0	-9.094947017729282e-13	0.0	0.0	0.0	0.0	0.0	0.0	0.0	0.0	0.0	0.0	0.00013221857034295678	-0.0617306220036653	-0.4842678292068285	-1.394636399090814	-0.8190845243589138	-0.2424783417325216	0.002080671088492636	0.0018059165017803023	-3.2206610782561715	0.007020878533921859	0.003176630420739457	0.0023002090795216645	-1.0849800284553341	-1.3035616772096998	-2.854782469209681	-1.2783320717236393	0.00756597728570796	-3.144459967184161	-0.2576640429147119	-2.743649124348736	0.011837526161571077	0.008118935756897372	-0.20895852159685546	-2.209113250355585	0.012723601646825957	-2.8103122859781706	0.011069998919879255	0.008784529817830844	0.007823642389780616	0.008349825869117922	0.007760052087292023	0.008563097100022787	-1.0017956234036092	0.008511198735504877	0.007710383031167113	-3.4831331256493736	-1.3251632226586023	-2.18031325457855	0.011481605527706051	-0.2691635830043424	0.011140893007336672	0.009542880922822405	0.010845519380154656	0.010135148701351682	0.01086386442784715	0.0101100017753879	0.009648558859908007	0.010394910013360459	0.009718863320586024	0.009301549389874708	-2.020403450085155	-0.00022357276725415431
TR_leu	0.0	0.0	0.0	0.0	0.0	0.0	0.0	0.0	0.0	0.0	0.0	0.0	0.0	0.0	0.0	0.0	0.0	0.0	0.0	0.0	0.0	0.0	0.0	0.0	0.0	0.0	0.0	0.0	0.0	0.0	0.0	0.0	0.0	0.0	-1.1368683772161605e-13	0.0	0.0	0.0	0.0	0.0	0.0	0.0	0.0	0.0	0.0	0.0	0.0	0.0	0.0	0.0	0.0	0.0	0.0	0.0	0.0	0.0	0.0	0.0	0.0	0.0	0.0	0.0	0.0	0.0	0.0	0.0	0.0	0.0	0.0	0.0	0.0	0.0	0.0	0.0	0.0	0.0	0.0	0.0	0.0	0.0	0.0	0.0	0.0	0.0	0.0	0.0	0.0	0.0	0.0	0.0	0.0	0.0	0.0	0.0	0.0	0.0	0.0	0.0	0.0	0.0	0.0	0.0	0.0	0.0	0.0	0.0	2.0463630789890885e-11	0.0	2.5124791136477146e-11	-1.3642420526593924e-12	0.0	-3.410605131648481e-13	0.0	0.0	0.0	0.0	0.0	0.0	0.0	0.0
TR_leu_f	0.0	0.0	0.0	0.0	0.0	0.0	0.0	0.0	0.0	0.0	0.0	0.0	0.0	0.0	0.0	0.0	0.0	0.0	0.0	0.0	0.0	0.0	0.0	0.0	0.0	0.0	0.0	0.0	0.0	0.0	0.0	0.0	0.0	0.0	-1.1368683772161605e-13	0.0	0.0	0.0	0.0	0.0	0.0	0.0	0.0	0.0	0.0	0.0	0.0	0.0	0.0	0.0	0.0	0.0	0.0	0.0	0.0	0.0	0.0	0.0	0.0	0.0	0.0	0.0	0.0	0.0	0.0	0.0	0.0	0.0	0.0	0.0	0.0	0.0	0.0	0.0	0.0	0.0	0.0	0.0	0.0	0.0	0.0	0.0	0.0	0.0	0.0	0.0	0.0	0.0	0.0	0.0	0.0	0.0	0.0	0.0	0.0	0.0	0.0	0.0	0.0	0.0	0.0	0.0	0.0	0.0	0.0	0.0	2.0463630789890885e-11	0.0	2.5124791136477146e-11	-1.3642420526593924e-12	0.0	-3.410605131648481e-13	0.0	0.0	0.0	0.0	0.0	0.0	0.0	0.0
TR_llac_f	0.0	0.0	0.0	0.0	0.0	0.0	0.0	0.0	0.0	0.0	0.0	0.0	0.0	0.0	0.0	0.0	0.0	0.0	0.0	0.0	0.0	0.0	0.0	0.0	0.0	0.0	0.0	0.0	0.0	0.0	0.0	0.0	0.0	0.0	0.0	0.0	0.0	0.0	0.0	0.0	0.0	0.0	0.0	0.0	0.0	0.0	0.0	0.0	0.0	0.0	0.0	0.0	0.0	0.0	0.0	0.0	0.0	0.0	0.0	0.0	0.0	0.0	0.0	0.0	0.0	0.0	0.0	0.0	0.0	0.0	0.0	0.0	0.0	0.0	0.0	0.0	0.0	0.0	0.0	0.0	0.0	0.0	0.0	0.0	0.0	0.0	0.0	0.0	0.0	0.0	0.0	0.0	0.0	0.0	0.0	0.0	0.0	0.0	0.0	0.0	0.0	0.0	0.0	0.0	0.0	0.0	0.0	0.0	0.0	0.0	0.0	0.0	0.0	0.0	0.0	0.0	0.0	0.0	0.0	0.0
TR_lys_f	0.0	0.0	0.0	0.0	0.0	0.0	0.0	0.0	0.0	0.0	0.0	0.0	0.0	0.0	0.0	0.0	0.0	0.0	0.0	0.0	0.0	0.0	0.0	0.0	0.0	0.0	0.0	0.0	0.0	0.0	0.0	0.0	0.0	0.0	0.0	0.0	0.0	0.0	0.0	0.0	0.0	0.0	0.0	0.0	0.0	0.0	0.0	0.0	0.0	0.0	0.0	0.0	0.0	0.0	0.0	0.0	0.0	0.0	0.0	0.0	0.0	0.0	0.0	0.0	0.0	0.0	0.0	0.0	0.0	0.0	0.0	0.0	0.0	0.0	0.0	0.0	0.0	0.0	0.0	0.0	0.0	0.0	0.0	0.0	0.0	0.0	0.0	1.1368683772161605e-13	-1.1368683772161605e-13	0.0	0.0	0.0	0.0	0.0	0.0	0.0	0.0	0.0	0.0	0.0	0.0	0.0	0.0	0.0	0.0	0.0	0.0	0.0	0.0	0.0	0.0	0.0	0.0	0.0	0.0	0.0	0.0	0.0	0.0	0.0
TR_lys_out	0.0	0.0	0.0	0.0	0.0	0.0	0.0	0.0	0.0	0.0	0.0	0.0	0.0	0.0	0.0	0.0	0.0	0.0	0.0	0.0	0.0	0.0	0.0	0.0	0.0	0.0	0.0	0.0	0.0	0.0	0.0	0.0	0.0	0.0	0.0	0.0	0.0	0.0	0.0	0.0	0.0	0.0	0.0	0.0	0.0	0.0	0.0	0.0	0.0	0.0	0.0	0.0	0.0	0.0	0.0	0.0	0.0	0.0	0.0	0.0	0.0	0.0	0.0	0.0	0.0	0.0	0.0	0.0	0.0	0.0	0.0	0.0	0.0	0.0	0.0	0.0	0.0	0.0	0.0	0.0	0.0	0.0	0.0	0.0	0.0	0.0	0.0	0.0	0.0	0.0	0.0	0.0	0.0	0.0	0.0	0.0	0.0	0.0	0.0	0.0	0.0	0.0	0.0	0.0	0.0	0.0	0.0	0.0	0.0	0.0	0.0	0.0	0.0	0.0	0.0	0.0	0.0	0.0	0.0	0.0
TR_met	0.0	0.0	0.0	0.0	1.1368683772161605e-13	1.1368683772161605e-13	2.273736754432321e-13	0.0	0.0	0.0	1.1368683772161605e-13	0.0	0.0	0.0	0.0	0.0	0.0	0.0	0.0	0.0	0.0	0.0	0.0	0.0	0.0	0.0	0.0	0.0	0.0	0.0	0.0	0.0	0.0	1.1368683772161605e-13	6.821210263296962e-13	0.0	0.0	0.0	0.0	0.0	0.0	1.1368683772161605e-13	0.0	0.0	0.0	0.0	0.0	0.0	0.0	0.0	0.0	0.0	0.0	1.1368683772161605e-13	0.0	0.0	0.0	0.0	0.0	0.0	0.0	0.0	0.0	0.0	0.0	0.0	0.0	0.0	-1.1368683772161605e-13	0.0	0.0	0.0	-1.1368683772161605e-13	0.0	0.0	0.0	0.0	0.0	0.0	1.1368683772161605e-13	0.0	0.0	0.0	0.0	0.0	0.0	0.0	0.0	0.0	0.0	0.0	0.0	-1.1368683772161605e-13	0.0	0.0	0.0	0.0	0.0	0.0	0.0	0.0	0.0	-1.1368683772161605e-13	0.0	0.0	0.0	0.0	0.0	0.0	0.0	0.0	-1.1368683772161605e-13	0.0	0.0	0.0	0.0	0.0	0.0	0.0	0.0
TR_met_f	0.0	0.0	0.0	0.0	1.1368683772161605e-13	1.1368683772161605e-13	2.273736754432321e-13	0.0	0.0	0.0	1.1368683772161605e-13	0.0	0.0	0.0	0.0	0.0	0.0	0.0	0.0	0.0	0.0	0.0	0.0	0.0	0.0	0.0	0.0	0.0	0.0	0.0	0.0	0.0	0.0	1.1368683772161605e-13	6.821210263296962e-13	0.0	0.0	0.0	0.0	0.0	0.0	1.1368683772161605e-13	0.0	0.0	0.0	0.0	0.0	0.0	0.0	0.0	0.0	0.0	0.0	1.1368683772161605e-13	0.0	0.0	0.0	0.0	0.0	0.0	0.0	0.0	0.0	0.0	0.0	0.0	0.0	0.0	-1.1368683772161605e-13	0.0	0.0	0.0	-1.1368683772161605e-13	0.0	0.0	0.0	0.0	0.0	0.0	1.1368683772161605e-13	0.0	0.0	0.0	0.0	0.0	0.0	0.0	0.0	0.0	0.0	0.0	0.0	-1.1368683772161605e-13	0.0	0.0	0.0	0.0	0.0	0.0	0.0	0.0	0.0	-1.1368683772161605e-13	0.0	0.0	0.0	0.0	0.0	0.0	0.0	0.0	-1.1368683772161605e-13	0.0	0.0	0.0	0.0	0.0	0.0	0.0	0.0
TR_methane	0.0	0.0	0.0	0.0	0.0	0.0	0.0	0.0	0.0	0.0	0.0	0.0	0.0	0.0	0.0	0.0	0.0	0.0	0.0	0.0	0.0	0.0	0.0	0.0	0.0	0.0	0.0	0.0	0.0	0.0	0.0	0.0	0.0	0.0	0.0	0.0	0.0	0.0	0.0	0.0	0.0	0.0	0.0	0.0	0.0	0.0	0.0	0.0	0.0	0.0	0.0	0.0	0.0	0.0	0.0	0.0	0.0	0.0	0.0	0.0	0.0	0.0	0.0	0.0	0.0	0.0	0.0	0.0	0.0	0.0	0.0	0.0	0.0	0.0	0.0	0.0	0.0	0.0	0.0	0.0	0.0	0.0	0.0	0.0	0.0	0.0	0.0	0.0	0.0	0.0	0.0	0.0	0.0	0.0	0.0	0.0	0.0	0.0	0.0	0.0	0.0	0.0	0.0	0.0	0.0	0.0	0.0	0.0	0.0	0.0	0.0	0.0	0.0	0.0	0.0	0.0	0.0	0.0	0.0	0.0
TR_methane_f	0.0	0.0	0.0	0.0	0.0	0.0	0.0	0.0	0.0	0.0	0.0	0.0	0.0	0.0	0.0	0.0	0.0	0.0	0.0	0.0	0.0	0.0	0.0	0.0	0.0	0.0	0.0	0.0	0.0	0.0	0.0	0.0	0.0	0.0	0.0	0.0	0.0	0.0	0.0	0.0	0.0	0.0	0.0	0.0	0.0	0.0	0.0	0.0	0.0	0.0	0.0	0.0	0.0	0.0	0.0	0.0	0.0	0.0	0.0	0.0	0.0	0.0	0.0	0.0	0.0	0.0	0.0	0.0	0.0	0.0	0.0	0.0	0.0	0.0	0.0	0.0	0.0	0.0	0.0	0.0	0.0	0.0	0.0	0.0	0.0	0.0	0.0	0.0	0.0	0.0	0.0	0.0	0.0	0.0	0.0	0.0	0.0	0.0	0.0	0.0	0.0	0.0	0.0	0.0	0.0	0.0	0.0	0.0	0.0	0.0	0.0	0.0	0.0	0.0	0.0	0.0	0.0	0.0	0.0	0.0
TR_mg	0.0	0.0	0.0	3.6160153285891277e-05	3.728464560026623e-05	3.609931002301892e-05	4.008905330010748e-05	4.48382166950978e-05	4.7462797965636134e-05	4.9784072757574904e-05	4.979045024811058e-05	5.555154223202408e-05	6.243176494535874e-05	6.670490847682231e-05	7.043513664939384e-05	7.5609130817611e-05	8.030282288018499e-05	8.396008149702539e-05	8.931467721140507e-05	9.529143312647648e-05	0.00010293905108937906	0.00010870236928894884	0.00011879545081683318	0.0001245734622443706	0.0001321820908515292	0.00013779520713796956	0.00015040741095617705	0.0001615595515431778	0.0001664533293705972	0.0001795391384575851	0.0001843165397303892	0.00020449656415166828	0.00021222016835054086	0.00022754407200409327	0.00023711318135610787	0.00025053002161712357	0.00026292691870821727	0.0002636202759731532	0.00026012032719791023	0.0002644493291654726	0.0002605299332572031	0.0002569613321838915	0.0002608713613199143	0.00026421613665661425	0.0002721480184391112	0.00029020550380209903	0.0002940853631798745	0.00029742355457074154	0.00029194696446666063	0.0002952419192752132	0.0002995981262756686	0.0002944619716345187	0.00031644189039070625	0.00026999518240700127	0.0003523256731341462	0.00031273288755073736	0.00033200234020114294	0.0002944866623693088	0.0003469514315384004	0.00031431995921593625	0.0003457110528870544	0.00032266170626371604	0.00033779781676912535	0.0002922217827290297	0.0003202673121904809	0.00034381606030819967	0.0003359111798317826	0.0003196916553633855	0.00031218220897244464	0.00035401714944782725	0.00033503552162983397	0.00032532692273434805	0.0003290183025228544	0.0003386505413800478	0.0003211843978760953	0.0003276053066656459	0.0002843884590220114	0.00033780857461351843	0.00032678226318694215	0.00028194619233090634	0.00033129139399079577	0.00031292702533392003	0.00028771362894985936	0.00030965217217726604	0.0003114825296961499	0.0002687631227900057	0.00032069290807612566	0.00028106201227728894	0.0003154712653667957	0.00027167238113179337	0.0003154199954451542	0.0002784781243008183	0.0002983403512644145	0.0002575421766550789	0.00027932137652442185	0.0002626297250571952	0.0002930506392431198	0.0002507131570155252	0.00030011121532425017	0.00024911774823976884	0.0002949630061266362	0.00024828047219216387	0.0002942567584796052	0.0002408652036365311	0.00028712644382267166	0.00026343047193222446	0.0002502471082834745	0.0002737585911063435	0.0002401038925654576	0.0002786398266607648	0.00022597207259877905	0.00027443907674751244	0.00024940837181475217	0.00025621364443395583	0.00021870941282031708	0.00026610264410464884	0.0002496392376087897	0.00022834283993233837	0.00024026911307828414	0.00025463976180617465
TR_mg_f	0.0	0.0	0.0	3.6160153285891277e-05	3.728464560026623e-05	3.609931002301892e-05	4.008905330010748e-05	4.48382166950978e-05	4.7462797965636134e-05	4.9784072757574904e-05	4.979045024811058e-05	5.555154223202408e-05	6.243176494535874e-05	6.670490847682231e-05	7.043513664939384e-05	7.5609130817611e-05	8.030282288018499e-05	8.396008149702539e-05	8.931467721140507e-05	9.529143312647648e-05	0.00010293905108937906	0.00010870236928894884	0.00011879545081683318	0.0001245734622443706	0.0001321820908515292	0.00013779520713796956	0.00015040741095617705	0.0001615595515431778	0.0001664533293705972	0.0001795391384575851	0.0001843165397303892	0.00020449656415166828	0.00021222016835054086	0.00022754407200409327	0.00023711318135610787	0.00025053002161712357	0.00026292691870821727	0.0002636202759731532	0.00026012032719791023	0.0002644493291654726	0.0002605299332572031	0.0002569613321838915	0.0002608713613199143	0.00026421613665661425	0.0002721480184391112	0.00029020550380209903	0.0002940853631798745	0.00029742355457074154	0.00029194696446666063	0.0002952419192752132	0.0002995981262756686	0.0002944619716345187	0.00031644189039070625	0.00026999518240700127	0.0003523256731341462	0.00031273288755073736	0.00033200234020114294	0.0002944866623693088	0.0003469514315384004	0.00031431995921593625	0.0003457110528870544	0.00032266170626371604	0.00033779781676912535	0.0002922217827290297	0.0003202673121904809	0.00034381606030819967	0.0003359111798317826	0.0003196916553633855	0.00031218220897244464	0.00035401714944782725	0.00033503552162983397	0.00032532692273434805	0.0003290183025228544	0.0003386505413800478	0.0003211843978760953	0.0003276053066656459	0.0002843884590220114	0.00033780857461351843	0.00032678226318694215	0.00028194619233090634	0.00033129139399079577	0.00031292702533392003	0.00028771362894985936	0.00030965217217726604	0.0003114825296961499	0.0002687631227900057	0.00032069290807612566	0.00028106201227728894	0.0003154712653667957	0.00027167238113179337	0.0003154199954451542	0.0002784781243008183	0.0002983403512644145	0.0002575421766550789	0.00027932137652442185	0.0002626297250571952	0.0002930506392431198	0.0002507131570155252	0.00030011121532425017	0.00024911774823976884	0.0002949630061266362	0.00024828047219216387	0.0002942567584796052	0.0002408652036365311	0.00028712644382267166	0.00026343047193222446	0.0002502471082834745	0.0002737585911063435	0.0002401038925654576	0.0002786398266607648	0.00022597207259877905	0.00027443907674751244	0.00024940837181475217	0.00025621364443395583	0.00021870941282031708	0.00026610264410464884	0.0002496392376087897	0.00022834283993233837	0.00024026911307828414	0.00025463976180617465
TR_mn2_f	0.0	0.0	0.0	0.0	0.0	0.0	0.0	0.0	0.0	0.0	0.0	0.0	0.0	0.0	0.0	0.0	0.0	0.0	0.0	0.0	0.0	0.0	0.0	0.0	0.0	0.0	0.0	0.0	0.0	0.0	0.0	0.0	0.0	0.0	0.0	0.0	0.0	0.0	0.0	0.0	0.0	0.0	0.0	0.0	0.0	0.0	0.0	0.0	0.0	0.0	0.0	0.0	0.0	0.0	0.0	0.0	0.0	0.0	0.0	0.0	0.0	0.0	0.0	0.0	0.0	0.0	0.0	0.0	0.0	0.0	0.0	0.0	0.0	0.0	0.0	0.0	0.0	0.0	0.0	0.0	0.0	0.0	0.0	0.0	0.0	0.0	0.0	0.0	0.0	0.0	0.0	0.0	0.0	0.0	0.0	0.0	0.0	0.0	0.0	0.0	0.0	0.0	0.0	0.0	0.0	0.0	0.0	0.0	0.0	0.0	0.0	0.0	0.0	0.0	0.0	0.0	0.0	0.0	0.0	0.0
TR_mpn	0.0	0.0	0.0	0.0	0.0	0.0	0.0	0.0	0.0	0.0	0.0	0.0	0.0	0.0	0.0	0.0	0.0	0.0	0.0	0.0	0.0	0.0	0.0	0.0	0.0	0.0	0.0	0.0	0.0	0.0	0.0	0.0	0.0	0.0	0.0	0.0	0.0	0.0	0.0	0.0	0.0	0.0	0.0	0.0	0.0	0.0	0.0	0.0	0.0	0.0	0.0	0.0	0.0	0.0	0.0	0.0	0.0	0.0	0.0	0.0	0.0	0.0	0.0	0.0	0.0	0.0	0.0	0.0	0.0	0.0	0.0	0.0	0.0	0.0	0.0	0.0	0.0	0.0	0.0	0.0	0.0	0.0	0.0	0.0	0.0	0.0	0.0	0.0	0.0	0.0	0.0	0.0	0.0	0.0	0.0	0.0	0.0	0.0	0.0	0.0	0.0	0.0	0.0	0.0	0.0	0.0	0.0	0.0	0.0	0.0	0.0	0.0	0.0	0.0	1.4484941024406342e-16	0.0	0.0	1.468009741545373e-16	0.0	0.0
TR_mpn_f	0.0	0.0	0.0	0.0	0.0	0.0	0.0	0.0	0.0	0.0	0.0	0.0	0.0	0.0	0.0	0.0	0.0	0.0	0.0	0.0	0.0	0.0	0.0	0.0	0.0	0.0	0.0	0.0	0.0	0.0	0.0	0.0	0.0	0.0	0.0	0.0	0.0	0.0	0.0	0.0	0.0	0.0	0.0	0.0	0.0	0.0	0.0	0.0	0.0	0.0	0.0	0.0	0.0	0.0	0.0	0.0	0.0	0.0	0.0	0.0	0.0	0.0	0.0	0.0	0.0	0.0	0.0	0.0	0.0	0.0	0.0	0.0	0.0	0.0	0.0	0.0	0.0	0.0	0.0	0.0	0.0	0.0	0.0	0.0	0.0	0.0	0.0	0.0	0.0	0.0	0.0	0.0	0.0	0.0	0.0	0.0	0.0	0.0	0.0	0.0	0.0	0.0	0.0	0.0	0.0	0.0	0.0	0.0	0.0	0.0	0.0	0.0	0.0	0.0	0.0	0.0	0.0	0.0	0.0	0.0
TR_n2	0.0	0.0	0.0	0.0	0.0	0.0	0.0	0.0	0.0	0.0	0.0	0.0	0.0	0.0	0.0	0.0	0.0	0.0	0.0	0.0	0.0	0.0	0.0	0.0	0.0	0.0	0.0	0.0	0.0	0.0	0.0	0.0	0.0	0.0	0.0	0.0	0.0	0.0	0.0	0.0	0.0	0.0	0.0	0.0	0.0	0.0	0.0	0.0	0.0	0.0	0.0	0.0	0.0	0.0	0.0	0.0	0.0	0.0	0.0	0.0	0.0	0.0	0.0	0.0	0.0	0.0	0.0	0.0	0.0	0.0	0.0	0.0	0.0	0.0	0.0	0.0	0.0	0.0	0.0	0.0	0.0	0.0	0.0	0.0	0.0	0.0	0.0	0.0	0.0	0.0	0.0	0.0	0.0	0.0	0.0	0.0	0.0	0.0	0.0	0.0	0.0	0.0	0.0	0.0	0.0	0.0	0.0	0.0	0.0	0.0	0.0	0.0	0.0	0.0	0.0	0.0	0.0	0.0	0.0	0.0
TR_n2_f	0.0	0.0	0.0	0.15211065050038994	0.15703617624433264	0.15223899581621936	0.16927493323100862	0.18904820634111275	0.19503371366670308	0.2028132952791566	0.20144241557295567	0.2096483687739692	0.21919572830881864	0.22585618066545976	0.22930228703398825	0.2415664927226544	0.2489136226042774	0.2494526994119041	0.2568138360502417	0.27072064372441673	0.2718329034215685	0.2822127412354121	0.2934115758675944	0.30335472351453063	0.31695012660304656	0.32713163454911864	0.3383715405592511	0.35045490073298424	0.365719089548179	0.3784279339082559	0.40703317119709936	0.4056215819829277	0.4245648800773552	0.4447858026264839	0.4621487196704948	0.4789182482430761	0.4895038903650857	0.4750626746783837	0.4634152762288295	0.4614738496477458	0.4583726249352367	0.4629510275627808	0.4652245178883732	0.4666430253643057	0.45409458908739003	0.3498333321348355	0.35629410962633296	0.3576568065594756	0.3492797880812759	0.36287326780825424	0.33445987970310403	0.3794241081292285	0.2869324025203923	0.43182214746582304	0.04310778244234825	0.3600491232841705	0.15280103524037258	0.3980415647738482	0.0	0.3016295354200338	0.0	0.2390624360464244	0.07984500140298678	0.3875572526555969	0.0	0.0692592408257724	0.0	0.20369803864605274	0.0	0.0	0.0	0.0	0.0	0.0	0.0	0.07993400743782786	0.0	0.0	0.0	0.0	0.0	0.0	0.0	0.0	0.11882396765633985	0.0	0.0	0.0	0.031205104089622182	0.0	0.0	0.0	0.06385056092710784	0.0	0.1079688976219586	0.0	0.023846321277801508	0.0	0.0	0.0	0.0	0.0	0.0	0.0	0.0	0.0	0.0	0.0	0.0	0.0	0.0	0.0	0.0	0.0936828328278807	0.0	0.0	0.0	0.0	0.0	0.0
TR_na_f	0.0	0.0	0.0	0.0	0.0	0.0	0.0	0.0	0.0	0.0	0.0	0.0	0.0	0.0	0.0	0.0	0.0	0.0	0.0	0.0	0.0	0.0	0.0	0.0	0.0	0.0	0.0	0.0	0.0	0.0	0.0	0.0	0.0	0.0	0.0	0.0	0.0	0.0	0.0	0.0	0.0	0.0	0.0	0.0	0.0	0.0	0.0	0.0	0.0	0.0	0.0	0.0	0.0	0.0	0.0	0.0	0.0	0.0	0.0	0.0	0.0	0.0	0.0	0.0	0.0	0.0	0.0	0.0	0.0	0.0	0.0	0.0	0.0	0.0	0.0	0.0	0.0	0.0	0.0	0.0	0.0	0.0	0.0	0.0	0.0	0.0	0.0	0.0	0.0	0.0	0.0	0.0	0.0	0.0	0.0	0.0	0.0	0.0	0.0	0.0	0.0	0.0	0.0	0.0	0.0	0.0	0.0	0.0	0.0	0.0	0.0	0.0	0.0	0.0	0.0	0.0	0.0	0.0	0.0	0.0
TR_na_h	1000.0	1000.0	1000.0	1000.0	1000.0	1000.0	1000.0	1000.0	1000.0	1000.0	1000.0	1000.0	1000.0	1000.0	1000.0	1000.0	1000.0	1000.0	1000.0	1000.0	1000.0	1000.0	1000.0	1000.0	1000.0	1000.0	1000.0	1000.0	1000.0	1000.0	1000.0	1000.0	1000.0	1000.0	1000.0	1000.0	1000.0	1000.0	1000.0	1000.0	1000.0	1000.0	1000.0	1000.0	1000.0	1000.0	1000.0	1000.0	1000.0	1000.0	1000.0	1000.0	1000.0	1000.0	1000.0	1000.0	1000.0	1000.0	1000.0	1000.0	1000.0	1000.0	1000.0	1000.0	1000.0	1000.0	1000.0	1000.0	1000.0	1000.0	1000.0	1000.0	1000.0	1000.0	1000.0	1000.0	1000.0	1000.0	1000.0	1000.0	1000.0	1000.0	1000.0	1000.0	1000.0	1000.0	1000.0	1000.0	1000.0	1000.0	1000.0	1000.0	1000.0	1000.0	1000.0	1000.0	1000.0	1000.0	1000.0	1000.0	1000.0	1000.0	1000.0	1000.0	1000.0	1000.0	1000.0	1000.0	1000.0	1000.0	1000.0	1000.0	1000.0	1000.0	1000.0	1000.0	1000.0	1000.0	1000.0	1000.0
TR_nag_f	0.0	0.0	0.0	0.0	0.0	0.0	0.0	0.0	0.0	0.0	0.0	0.0	0.0	0.0	0.0	0.0	0.0	0.0	0.0	0.0	0.0	0.0	0.0	0.0	0.0	0.0	0.0	0.0	0.0	0.0	0.0	0.0	0.0	0.0	0.0	0.0	0.0	0.0	0.0	0.0	0.0	0.0	0.0	0.0	0.0	0.0	0.0	0.0	0.0	0.0	0.0	0.0	0.0	0.0	0.0	0.0	0.0	0.0	0.0	0.0	0.0	0.0	0.0	0.0	0.0	0.0	0.0	0.0	0.0	0.0	0.0	0.0	0.0	0.0	0.0	0.0	0.0	0.0	0.0	0.0	0.0	0.0	0.0	0.0	0.0	0.0	0.0	0.0	0.0	0.0	0.0	0.0	0.0	0.0	0.0	0.0	0.0	0.0	0.0	0.0	0.0	0.0	0.0	0.0	0.0	0.0	0.0	0.0	0.0	0.0	0.0	0.0	0.0	0.0	0.0	0.0	0.0	0.0	0.0	0.0
TR_nh4	0.0	0.0	-2.273736754432321e-13	0.0	0.0	0.0	0.0	0.0	0.0	0.0	0.0	0.0	0.0	0.0	4.547473508864641e-13	5.684341886080799e-13	0.0	0.0	0.0	-4.547473508864641e-13	-9.208633855450898e-12	-1.3642420526593924e-12	0.0	0.0	4.547473508864641e-13	0.0	0.0	6.821210263296962e-13	0.0	0.0	-3.410605131648481e-13	0.0	0.0	0.0	0.0	-9.094947017729282e-13	0.0	0.0	0.0	0.0	0.0	0.0	0.0	0.0	0.0	0.0	0.0	-2.273736754432321e-13	-3.410605131648481e-13	-2.7284841053187847e-12	5.684341886080799e-13	5.684341886080799e-13	0.0	-4.547473508864641e-13	0.0	0.0	0.0	-9.094947017729282e-13	0.0	0.0	0.0	0.0	0.0	0.0	0.0	0.0	0.0	0.0	0.00013221857034295678	-0.0617306220036653	-0.4842678292068285	-1.394636399090814	-0.8190845243589138	-0.2424783417325216	0.002080671088492636	0.0018059165017803023	-3.2206610782561715	0.007020878533921859	0.003176630420739457	0.0023002090795216645	-1.0849800284553341	-1.3035616772096998	-2.854782469209681	-1.2783320717236393	0.00756597728570796	-3.144459967184161	-0.2576640429147119	-2.743649124348736	0.011837526161571077	0.008118935756897372	-0.20895852159685546	-2.209113250355585	0.012723601646825957	-2.8103122859781706	0.011069998919879255	0.008784529817830844	0.007823642389780616	0.008349825869117922	0.007760052087292023	0.008563097100022787	-1.0017956234036092	0.008511198735504877	0.007710383031167113	-3.4831331256493736	-1.3251632226586023	-2.18031325457855	0.011481605527706051	-0.2691635830043424	0.011140893007336672	0.009542880922822405	0.010845519380154656	0.010135148701351682	0.01086386442784715	0.0101100017753879	0.009648558859908007	0.010394910013360459	0.009718863320586024	0.009301549389874708	-2.020403450085155	-0.00022357276725415431
TR_nh4_f	0.0	0.0	-2.273736754432321e-13	0.0	0.0	0.0	0.0	0.0010831827717083797	0.011928027118642605	0.007348212511828933	0.003874837382454643	0.0359542629396401	0.08122357738818664	0.10842358042009437	0.13733447786762554	0.16067605939292662	0.1893006689925869	0.2226915519120212	0.2572198689548486	0.2843695988253785	0.3519581042007758	0.3852513219035245	0.4553465505593977	0.4909617439939211	0.5342635253825847	0.5625334815965743	0.6473072439430325	0.7365887559526527	0.7625728315060769	0.8622598433173607	0.855776388124923	1.0470042461056437	1.1013163204711418	1.2181669976114335	1.2931775066265343	1.4042367977031065	1.5026535572493458	1.5432667303891776	1.5422632441404858	1.6012118099179131	1.5806244989991	1.5495047724921278	1.6054216951339413	1.657544330063729	1.7880034535561435	2.236222102368401	2.3052262723469994	2.3867719057777776	2.375270122311349	2.4236558803319213	2.5632437679423674	2.460022736352812	2.9253052784994225	2.1708185376360234	3.944184209296736	2.9113277403663465	3.601095432755642	2.7199923877501533	4.001257652215031	3.1317031079270237	3.8900752206554894	3.2936024427347093	3.787661975144714	2.736192086706069	2.264457322024441	3.0515657350214265	2.7208351983090324	2.538140922707612	0.8442125007323966	2.474543347689746	1.6769470263041055	0.83226369805584	0.9936085406496886	1.4922378830341358	0.7479651335493145	1.6132953322809271	-1.6779447428860976	0.8298412707974876	1.1202905031394719	-2.093076695487412	0.7422170280933642	-0.238882245403488	-2.2884296480023067	-0.79711546022736	0.3875622344818339	-2.9777406147622965	-0.1288410417535033	-2.651168481814125	0.08218931461942702	-2.6092904525994527	0.2775360601400507	-1.9558042371147621	0.18736012931231014	-2.692298551878708	0.1074554767671998	-2.028894808946575	0.5359776193481594	-2.9920028054771137	0.03726132851488728	-3.1048176484511028	0.1795153941418448	-2.9137966058326583	0.058711564547024864	-2.9994490501028395	-0.7575833809198684	-1.8448531574694016	-2.819860365027125	0.1150705004639576	-2.5576223889961507	0.05802451637146078	-2.7902224622655467	-0.07219938802268189	-1.5849823303060475	0.541892236832382	-2.7057939975611602	-0.23198648383413456	-0.9110073250227516	-3.1765608325813446	-1.3475930211507148	0.34109262135098106
TR_no2	0.0	0.0	0.0	0.0	0.0	0.0	0.0	0.0	0.0	0.0	0.0	0.0	0.0	0.0	0.0	0.0	0.0	0.0	0.0	0.0	0.0	0.0	0.0	0.0	0.0	0.0	0.0	0.0	0.0	0.0	0.0	0.0	0.0	0.0	0.0	0.0	0.0	0.0	0.0	0.0	0.0	0.0	0.0	0.0	0.0	0.0	0.0	0.0	0.0	0.0	0.0	0.0	0.0	0.0	0.0	0.0	0.0	0.0	0.0	0.0	0.0	0.0	0.0	0.0	0.0	0.0	0.0	0.0	0.0	0.0	0.0	0.0	0.0	0.0	0.0	0.0	0.0	0.0	0.0	0.0	0.0	0.0	0.0	0.0	0.0	0.0	0.0	0.0	0.0	0.0	0.0	0.0	0.0	0.0	0.0	0.0	0.0	0.0	0.0	0.0	0.0	0.0	0.0	0.0	0.0	0.0	0.0	0.0	0.0	0.0	0.0	0.0	0.0	0.0	0.0	0.0	0.0	0.0	0.0	0.0
TR_no2_f	0.0	0.0	0.0	0.0	0.0	0.0	0.0	0.0	0.0	0.0	0.0	0.0	0.0	0.0	0.0	0.0	0.0	0.0	0.0	0.0	0.0	0.0	0.0	0.0	0.0	0.0	0.0	0.0	0.0	0.0	0.0	0.0	0.0	0.0	0.0	0.0	0.0	0.0	0.0	0.0	0.0	0.0	0.0	0.0	0.0	0.0	0.0	0.0	0.0	0.0	0.0	0.0	0.0	0.0	0.0	0.0	0.0	0.0	0.0	0.0	0.0	0.0	0.0	0.0	0.0	0.0	0.0	0.0	0.0	0.0	0.0	0.0	0.0	0.0	0.0	0.0	0.0	0.0	0.0	0.0	0.0	0.0	0.0	0.0	0.0	0.0	0.0	0.0	0.0	0.0	0.0	0.0	0.0	0.0	0.0	0.0	0.0	0.0	0.0	0.0	0.0	0.0	0.0	0.0	0.0	0.0	0.0	0.0	0.0	0.0	0.0	0.0	0.0	0.0	0.0	0.0	0.0	0.0	0.0	0.0
TR_no3	0.0	0.0	0.0	0.0	0.0	0.0	0.0	0.0	0.0	0.0	0.0	0.0	0.0	0.0	0.0	0.0	0.0	0.0	0.0	0.0	0.0	0.0	0.0	0.0	0.0	0.0	0.0	0.0	0.0	0.0	0.0	0.0	0.0	0.0	0.0	0.0	0.0	0.0	0.0	0.0	0.0	0.0	0.0	0.0	0.0	0.0	0.0	0.0	0.0	0.0	0.0	0.0	0.0	0.0	0.0	0.0	0.0	0.0	0.0	0.0	0.0	0.0	0.0	0.0	0.0	0.0	0.0	0.0	0.0	0.0	0.0	0.0	0.0	0.0	0.0	0.0	0.0	0.0	0.0	0.0	0.0	0.0	0.0	0.0	0.0	0.0	0.0	0.0	0.0	0.0	0.0	0.0	0.0	0.0	0.0	0.0	0.0	0.0	0.0	0.0	0.0	0.0	0.0	0.0	0.0	0.0	0.0	0.0	0.0	-4.547473508864641e-13	0.0	0.0	0.0	0.0	0.0	0.0	0.0	0.0	0.0	0.0
TR_no3_f	0.0	0.0	0.0	0.0	0.0	0.0	0.0	0.0	0.0	0.0	0.0	0.0	0.0	0.0	0.0	0.0	0.0	0.0	0.0	0.0	0.0	0.0	0.0	0.0	0.0	0.0	0.0	0.0	0.0	0.0	0.0	0.0	0.0	0.0	0.0	0.0	0.0	0.0	0.0	0.0	0.0	0.0	0.0	0.0	0.0	0.0	0.0	0.0	0.0	0.0	0.0	0.0	0.0	0.0	0.0	0.0	0.0	0.0	0.0	0.0	0.0	0.0	0.0	0.0	0.0	0.0	0.0	0.0	0.0	0.0	0.0	0.0	0.0	0.0	0.0	0.0	0.0	0.0	0.0	0.0	0.0	0.0	0.0	0.0	0.0	0.0	0.0	0.0	0.0	0.0	0.0	0.0	0.0	0.0	0.0	0.0	0.0	0.0	0.0	0.0	0.0	0.0	0.0	0.0	0.0	0.0	0.0	0.0	0.0	-4.547473508864641e-13	0.0	0.0	0.0	0.0	0.0	0.0	0.0	0.0	0.0	0.0
TR_o2	0.0	0.0	0.0	0.0	0.0	0.0	0.0	0.0	0.0	0.0	0.0	0.0	0.0	0.0	0.0	0.0	0.0	0.0	0.0	0.0	0.0	0.0	0.0	0.0	0.0	0.0	0.0	0.0	0.0	0.0	0.0	0.0	0.0	0.0	0.0	0.0	0.0	0.0	0.0	0.0	0.0	0.0	0.0	0.0	0.0	0.0	0.0	0.0	0.0	0.0	0.0	0.0	0.0	0.0	0.0	0.0	0.0	0.0	0.0	0.0	0.0	0.0	0.0	0.0	0.0	0.0	0.0	0.0	0.0	0.0	0.0	0.0	0.0	0.0	0.0	0.0	0.0	0.0	0.0	0.0	0.0	0.0	0.0	0.0	0.0	0.0	0.0	0.0	0.0	0.0	0.0	0.0	0.0	0.0	0.0	0.0	0.0	0.0	0.0	0.0	0.0	0.0	0.0	0.0	0.0	0.0	0.0	0.0	0.0	0.0	0.0	0.0	0.0	0.0	0.0	0.0	0.0	0.0	0.0	0.0
TR_o2_f	3.410605131648481e-13	3.410605131648481e-13	2.11815863441916	2.20258846192644	2.8111016601386614	3.2746574308066565	3.1323397649174467	2.933188032949033	2.9460926979068063	2.9199502958787207	3.0167454632633053	2.9521620276394738	2.8862107229354024	2.8775491501741044	2.8927764237921565	2.8093191233458583	2.8062691361428733	2.8687371691939916	2.8562434167475885	2.791567756117388	2.862938531577357	2.836083310621575	2.8258674005659263	2.808470139321571	2.7688876534112983	2.7668076833509763	2.769841139937739	2.7796970375135293	2.7382519751369045	2.7688792668718643	2.6379652673609826	2.760004637781776	2.7202355585985742	2.7150249159774376	2.6918446761987984	2.694175851452542	2.709482078578276	2.6894104662098925	2.616082358410836	2.6254050684023014	2.5817678911369057	2.5756118901906566	2.5966717333583347	2.6129406212112367	2.6140712257547416	2.4069916259801403	2.4648456657467928	2.4834627402553906	2.4142526856784343	2.4791431350034827	2.4367660097116186	2.525762082192159	2.4006485154715165	2.618971376771583	2.188159940126297	2.5889543036238365	2.2821979041827944	2.6028852329366146	2.0643786689123544	2.5097036066055125	2.0769417674517854	2.484186833292256	2.2402002210619685	2.508628182947064	1.7596308238563552	2.335054787005106	2.0224646667087427	2.4085624277521447	1.6912111244465675	2.333816231508536	2.06783312329992	1.9346974068027976	2.0088515070365247	2.17547198600721	1.9286154329488447	2.2899510070511724	1.3898686956614483	2.233407272529462	2.0944162606936056	1.398891492474604	2.1963319081789905	1.9274446352260384	1.5372779520411086	1.9086785484214488	2.3205571903237114	1.2891947301870914	2.1475618248179	1.5223872426965954	2.2090881367003017	1.4142335581248062	2.1566161223006475	1.567481020047012	2.132782517419741	1.2643240044569666	1.9932573421342568	1.3883867346960417	2.000470320797717	1.221267176033166	2.082988928981763	1.2314808390916596	2.0454090933461657	1.2573504981999122	2.078310432891385	1.1723449530067	1.9954574486797585	1.606609215202866	1.3924042479781065	1.8503845191842168	1.2630873639656102	1.9779407057706069	1.0562820190584716	1.950368019661255	1.5198029965381463	1.9786754193560228	1.0076958555300737	1.8968906974624813	1.6211805138311774	1.234401824224392	1.4912010923512753	1.7942797059848772
TR_pb_f	0.0	0.0	0.0	0.0	0.0	0.0	0.0	0.0	0.0	0.0	0.0	0.0	0.0	0.0	0.0	0.0	0.0	0.0	0.0	0.0	0.0	0.0	0.0	0.0	0.0	0.0	0.0	0.0	0.0	0.0	0.0	0.0	0.0	0.0	0.0	0.0	0.0	0.0	0.0	0.0	0.0	0.0	0.0	0.0	0.0	0.0	0.0	0.0	0.0	0.0	0.0	0.0	0.0	0.0	0.0	0.0	0.0	0.0	0.0	0.0	0.0	0.0	0.0	0.0	0.0	0.0	0.0	0.0	0.0	0.0	0.0	0.0	0.0	0.0	0.0	0.0	0.0	0.0	0.0	0.0	0.0	0.0	0.0	0.0	0.0	0.0	0.0	0.0	0.0	0.0	0.0	0.0	0.0	0.0	0.0	0.0	0.0	0.0	0.0	0.0	0.0	0.0	0.0	0.0	0.0	0.0	0.0	0.0	0.0	0.0	0.0	0.0	0.0	0.0	0.0	0.0	0.0	0.0	0.0	0.0
TR_phe	0.0	0.0	0.0	0.0	0.0	0.0	0.0	0.0	0.0	0.0	0.0	0.0	0.0	0.0	0.0	0.0	0.0	0.0	0.0	0.0	0.0	0.0	0.0	0.0	0.0	0.0	0.0	0.0	0.0	0.0	1.1368683772161605e-13	0.0	0.0	-1.1368683772161605e-13	0.0	-1.1368683772161605e-13	0.0	0.0	0.0	0.0	0.0	0.0	0.0	0.0	0.0	0.0	0.0	0.0	0.0	0.0	0.0	0.0	0.0	0.0	0.0	0.0	0.0	0.0	0.0	0.0	0.0	0.0	0.0	0.0	0.0	0.0	0.0	0.0	0.0	0.0	0.0	0.0	0.0	0.0	0.0	0.0	0.0	0.0	0.0	0.0	0.0	0.0	0.0	0.0	0.0	0.0	0.0	-6.821210263296962e-13	0.0	0.0	0.0	0.0	0.0	0.0	0.0	0.0	0.0	0.0	0.0	0.0	0.0	0.0	0.0	0.0	0.0	0.0	0.0	0.0	0.0	0.0	0.0	0.0	0.0	0.0	-1.1368683772161605e-13	0.0	0.0	0.0	0.0	0.0
TR_phe_f	0.0	0.0	0.0	0.0	0.0	0.0	0.0	0.0	0.0	0.0	0.0	0.0	0.0	0.0	0.0	0.0	0.0	0.0	0.0	0.0	0.0	0.0	0.0	0.0	0.0	0.0	0.0	0.0	0.0	0.0	1.1368683772161605e-13	0.0	0.0	-1.1368683772161605e-13	0.0	-1.1368683772161605e-13	0.0	0.0	0.0	0.0	0.0	0.0	0.0	0.0	0.0	0.0	0.0	0.0	0.0	0.0	0.0	0.0	0.0	0.0	0.0	0.0	0.0	0.0	0.0	0.0	0.0	0.0	0.0	0.0	0.0	0.0	0.0	0.0	0.0	0.0	0.0	0.0	0.0	0.0	0.0	0.0	0.0	0.0	0.0	0.0	0.0	0.0	0.0	0.0	0.0	0.0	0.0	-6.821210263296962e-13	0.0	0.0	0.0	0.0	0.0	0.0	0.0	0.0	0.0	0.0	0.0	0.0	0.0	0.0	0.0	0.0	0.0	0.0	0.0	0.0	0.0	0.0	0.0	0.0	0.0	0.0	-1.1368683772161605e-13	0.0	0.0	0.0	0.0	0.0
TR_photon	99.99607129136083	99.99607129136083	99.99993955715958	99.99993955715958	99.99993955715958	99.99993955715958	99.99993955715958	99.99993955715958	99.99993955715958	99.99993955715958	99.99993955715958	86.75049397855537	86.95433193471219	87.12650739183414	99.99993955715958	99.99993955715958	99.99993955715958	99.99993955715958	99.99993955715958	99.99993955715958	99.99993955715958	99.99993955715958	99.99993955715958	99.99993955715958	99.99993955715958	99.99993955715958	99.99993955715958	99.99993955715958	99.99993955715958	99.99993955715958	99.99993955715958	99.99993955715958	99.99993955715958	99.99993955715958	99.99993955715958	99.99993955715958	99.99993955715958	99.99993955715958	99.99993955715958	99.99993955715958	99.99993955715958	99.99993955715958	99.99993955715958	99.99993955715958	99.99993955715958	99.99993955715958	99.99993955715958	99.99993955715958	99.99993955715958	99.99993955715958	99.99993955715958	99.99993955715958	99.99993955715958	99.99993955715958	99.99993955715958	99.99993955715958	99.99993955715958	99.99993955715958	99.99993955715958	99.99993955715958	99.99993955715958	99.99993955715958	99.99993955716013	99.99993955715958	99.99993955715944	99.99993955715958	99.99993955715958	99.99993955715958	99.99993955715958	99.99993955715958	99.99993955715958	99.99993955715958	99.99993955715958	99.99993955715958	99.99993955715958	99.99993955715958	99.99993955715958	99.99993955715958	99.99993955715958	99.99993955715958	99.99993955715958	99.99993955715958	99.99993955715958	99.99993955715958	99.99993955715958	99.99993955715958	99.99993955715958	99.99993955715958	99.99993955715958	99.99993955715958	99.99993955715958	99.99993955715958	99.99993955715958	99.99993955715958	99.99993955715958	99.99993955715958	99.99993955715958	99.99993955715958	99.99993955715958	99.99993955715958	99.99993955715958	99.99993955715958	99.99993955715958	99.99993955715958	99.99993955715958	99.99993955715958	99.99993955715958	99.99993955715958	99.99993955715958	99.99993955715958	99.99993955715958	99.99993955715956	99.99993955715958	99.99993955715958	99.99993955715958	99.99993955715958	99.99993955715958	99.99993955715958	99.99993955715958	99.99993955715958
TR_photon_f	0.0	0.0	0.0	0.0	0.0	0.0	0.0	0.0	0.0	0.0	0.0	0.0	0.0	0.0	0.0	0.0	0.0	0.0	0.0	0.0	0.0	0.0	0.0	0.0	0.0	0.0	0.0	0.0	0.0	0.0	0.0	0.0	0.0	0.0	0.0	0.0	0.0	0.0	0.0	0.0	0.0	0.0	0.0	0.0	0.0	0.0	0.0	0.0	0.0	0.0	0.0	0.0	0.0	0.0	0.0	0.0	0.0	0.0	0.0	0.0	0.0	0.0	0.0	0.0	0.0	0.0	0.0	0.0	0.0	0.0	0.0	0.0	0.0	0.0	0.0	0.0	0.0	0.0	0.0	0.0	0.0	0.0	0.0	0.0	0.0	0.0	0.0	0.0	0.0	0.0	0.0	0.0	0.0	0.0	0.0	0.0	0.0	0.0	0.0	0.0	0.0	0.0	0.0	0.0	0.0	0.0	0.0	0.0	0.0	0.0	0.0	0.0	0.0	0.0	0.0	0.0	0.0	0.0	0.0	0.0
TR_pi	0.0	0.0	0.0	0.001921289337752929	0.001981036730268427	0.0019180565729969875	0.0021300426915740406	0.002382378932152439	0.0025218302204664906	0.002645165994724578	0.002645504850766968	0.00295160766011438	0.003317172999204527	0.00354421697411642	0.003742414382978924	0.0040173230226551535	0.00426671191188971	0.004461032214888592	0.004745536757521504	0.0050630983710485645	0.005469437563573836	0.005775658661481369	0.006311932102221364	0.006618933887390692	0.007023201448645622	0.0073214418953555845	0.007991563309109998	0.008584107456993484	0.008844127312559642	0.009539412861744444	0.009793249453800215	0.010865470172992595	0.011275846573713215	0.01209004824846665	0.012598481596892796	0.013311355569704215	0.013970037125644706	0.014006877118529564	0.013820915131976929	0.014050927014184148	0.013842678634106513	0.013653068961003928	0.013860819635045128	0.014038536853634615	0.014459979755816971	0.015419424088016585	0.01562557178871279	0.01580293916008263	0.015511952692554978	0.015687022819521137	0.01591848017521661	0.015645582038966037	0.016813436134735866	0.014345593569092568	0.018720041124648423	0.016616366465954158	0.017640206008096126	0.015646893962083984	0.01843449275744348	0.01670069199360657	0.01836858798515096	0.0171439122290575	0.01794813580739504	0.015526554610271191	0.017016691418488012	0.01826790178454181	0.017847893545296614	0.016986105150000503	0.016587107441326573	0.018809913966246542	0.017801367388998818	0.01728552257450813	0.017481655836567325	0.017993443418875776	0.017065418730002342	0.0174065794397524	0.0151103482978479	0.0179487073909841	0.017362848853793782	0.014980583932128866	0.01760243149328744	0.016626681639502094	0.015287023851880084	0.01645267956160747	0.016549931541717727	0.014280130851716422	0.017039304514243073	0.014933604994687922	0.016761864177169628	0.01443470782292445	0.016759140020410436	0.014796315851626841	0.015851655048648734	0.013683930829172549	0.014841120193702527	0.01395424640441672	0.015570594026522225	0.013321086071944993	0.015945742032499766	0.01323631756205638	0.015672203386942418	0.013191830758333124	0.015634678493156928	0.012797836954787868	0.015255825074998125	0.013996792307615157	0.013296323597878334	0.014545553974475853	0.012757386384534105	0.014804907547159175	0.012006523554191515	0.014581710044717571	0.013251759197147259	0.013613342230476413	0.011620638279926413	0.014138772233827632	0.013264025746118662	0.012132489010827795	0.01276616507494489	0.013529717535567172
TR_pi_f	-4.320099833421408e-12	-4.320099833421408e-12	2.273736754432321e-12	0.0019212893377016367	0.0019810367302852683	0.0019180565730039234	0.0021300426915331627	0.0023823789321113517	0.002521830220416632	0.002645165994749732	0.0026455048507614265	0.002951607660065747	0.0033171729992318433	0.003544216974091796	0.0037424143730504507	0.004017323022708297	0.004266711911895982	0.004461032214862826	0.0047455367574684715	0.005063098363962125	0.005469437563533575	0.005775658661491434	0.006311932102221364	0.006618933887352796	0.007023201448646432	0.007321441895328462	0.007991563309133198	0.008584107451838463	0.008844127312613638	0.009539412861727214	0.009793249453082352	0.010865470173030193	0.011275846573767012	0.012090048248410312	0.01259848159691046	0.013311355569726402	0.013970037125659474	0.014006877118504235	0.013820915131987022	0.01405092701418198	0.0138426786340915	0.01365306896104812	0.013860819635056032	0.014038536853604457	0.014459979755770291	0.015419424088008782	0.015625571788746132	0.015802939160039386	0.015511952702127019	0.01568702281952028	0.015918480157324666	0.015645582038928296	0.016813436134725634	0.01434559356243881	0.0187200411246522	0.01661636646599618	0.017640206008081805	0.015646893968892073	0.01843449275747844	0.016700691993605687	0.01836858798515096	0.017143912229016678	0.017948135807387192	0.015526554610346466	0.01701669141846196	0.01826790178449756	0.01784789354530858	0.0169861051499538	0.016587107441296208	0.018809913971836068	0.01780136738898364	0.017285522574525203	0.01748165583660466	0.017993443418845345	0.017065418729998786	0.0174065794398075	0.015110348297866947	0.017948707390928575	0.017362848849643342	0.014980583932128866	0.01760243149328744	0.0166266816395364	0.015287023855080406	0.016452679572580564	0.0165499315417037	0.014280130851716422	0.017039304511399678	0.014933601680013453	0.016761864177169628	0.014434707822942984	0.0167591400204401	0.014796315854255225	0.015851655048663815	0.013683930829188284	0.014841120193750612	0.013954246404409787	0.015570594026485196	0.01332108607198279	0.015945742032499766	0.013236317562018485	0.015672203386998262	0.013191830758387368	0.015634678493142932	0.012797836954746344	0.015255825075655594	0.013996792307352734	0.013296322868427524	0.014545553974471659	0.012757386297607807	0.014804907535108212	0.012006523554191515	0.014581709751041672	0.013251759197146384	0.013613342230428316	0.011620638279964624	0.014138772233877715	0.013264025746138941	0.012132489010809877	0.012766165074935998	0.013529717535561758
TR_pro_SYM	0.0	0.0	0.0	0.0	0.0	0.0	0.0	0.0	0.0	0.0	0.0	0.0	0.0	0.0	0.0	0.0	0.0	0.0	0.0	0.0	0.0	0.0	0.0	0.0	0.0	0.0	0.0	0.0	0.0	0.0	0.0	0.0	0.0	0.0	0.0	0.0	0.0	0.0	0.0	0.0	0.0	0.0	0.0	0.0	0.0	0.0	0.0	0.0	0.0	0.0	0.0	0.0	0.0	0.0	0.0	0.0	0.0	0.0	0.0	0.0	0.0	0.0	0.0	0.0	0.0	0.0	0.0	0.0	0.0	0.0	0.0	0.0	0.0	0.0	0.0	0.0	0.0	0.0	0.0	0.0	0.0	0.0	0.0	0.0	0.0	0.0	0.0	3.309651219751686e-09	0.0	0.0	0.0	1.1368683772161605e-12	0.0	0.0	0.0	0.0	0.0	0.0	0.0	0.0	0.0	0.0	0.0	0.0	0.0	0.0	0.0	0.0	0.0	0.0	0.0	0.0	0.0	0.0	0.0	0.0	0.0	0.0	0.0	0.0
TR_pro_f	0.0	0.0	0.0	0.0	0.0	0.0	0.0	0.0	0.0	0.0	0.0	0.0	0.0	0.0	0.0	0.0	0.0	0.0	0.0	0.0	0.0	0.0	0.0	0.0	0.0	0.0	0.0	0.0	0.0	0.0	0.0	0.0	0.0	0.0	0.0	0.0	0.0	0.0	0.0	0.0	0.0	0.0	0.0	0.0	0.0	0.0	0.0	0.0	0.0	0.0	0.0	0.0	0.0	0.0	0.0	0.0	0.0	0.0	0.0	0.0	0.0	0.0	0.0	0.0	0.0	0.0	0.0	0.0	0.0	0.0	0.0	0.0	0.0	0.0	0.0	0.0	0.0	0.0	0.0	0.0	0.0	0.0	0.0	0.0	0.0	0.0	0.0	3.309651219751686e-09	0.0	0.0	0.0	1.1368683772161605e-12	0.0	0.0	0.0	0.0	0.0	0.0	0.0	0.0	0.0	0.0	0.0	0.0	0.0	0.0	0.0	0.0	0.0	0.0	0.0	0.0	0.0	0.0	0.0	0.0	0.0	0.0	0.0	0.0
TR_pro_out	0.0	0.0	0.0	0.0	0.0	0.0	0.0	0.0	0.0	0.0	0.0	0.0	0.0	0.0	0.0	0.0	0.0	0.0	0.0	0.0	0.0	0.0	0.0	0.0	0.0	0.0	0.0	0.0	0.0	0.0	0.0	0.0	0.0	0.0	0.0	0.0	0.0	0.0	0.0	0.0	0.0	0.0	0.0	0.0	0.0	0.0	0.0	0.0	0.0	0.0	0.0	0.0	0.0	0.0	0.0	0.0	0.0	0.0	0.0	0.0	0.0	0.0	0.0	0.0	0.0	0.0	0.0	0.0	0.0	0.0	0.0	0.0	0.0	0.0	0.0	0.0	0.0	0.0	0.0	0.0	0.0	0.0	0.0	0.0	0.0	0.0	0.0	0.0	0.0	0.0	0.0	0.0	0.0	0.0	0.0	0.0	0.0	0.0	0.0	0.0	0.0	0.0	0.0	0.0	0.0	0.0	0.0	0.0	0.0	0.0	0.0	0.0	0.0	0.0	0.0	0.0	0.0	0.0	0.0	0.0
TR_ptrc_f	0.0	0.0	0.0	0.0	0.0	0.0	0.0	0.0	0.0	0.0	0.0	0.0	0.0	0.0	0.0	0.0	0.0	0.0	0.0	0.0	0.0	0.0	0.0	0.0	0.0	0.0	0.0	0.0	0.0	0.0	0.0	0.0	0.0	0.0	0.0	0.0	0.0	0.0	0.0	0.0	0.0	0.0	0.0	0.0	0.0	0.0	0.0	0.0	-2.273736754432321e-13	0.0	-1.1368683772161605e-13	0.0	0.0	-1.1368683772161605e-13	0.0	0.0	0.0	0.0	0.0	0.0	0.0	0.0	0.0	0.0	0.0	0.0	0.0	0.0	0.0	0.0	0.0	0.0	0.0	0.0	0.0	0.0	-6.821210263296962e-13	0.0	0.0	-6.821210263296962e-13	0.0	0.0	-1.1368683772161605e-13	0.0	0.0	-2.273736754432321e-13	0.0	0.0	-6.821210263296962e-13	0.0	1.1368683772161605e-13	0.0	1.1368683772161605e-13	0.0	0.0	5.6843418860808015e-12	0.0	0.0	0.0	0.0	0.0	-1.1368683772161605e-13	-2.273736754432321e-13	0.0	0.0	0.0	0.0	0.0	0.0	0.0	1.3642420526593924e-12	0.0	0.0	0.0	0.0	0.0	-6.821210263296962e-13	0.0	0.0	0.0
TR_ptrc_out	0.0	0.0	0.0	0.0	0.0	0.0	0.0	0.0	0.0	0.0	0.0	0.0	0.0	0.0	0.0	0.0	0.0	0.0	0.0	0.0	0.0	0.0	0.0	0.0	0.0	0.0	0.0	0.0	0.0	0.0	0.0	0.0	0.0	0.0	0.0	0.0	0.0	0.0	0.0	0.0	0.0	0.0	0.0	0.0	0.0	0.0	0.0	0.0	0.0	0.0	0.0	0.0	0.0	0.0	0.0	0.0	0.0	0.0	0.0	0.0	0.0	0.0	0.0	0.0	0.0	0.0	0.0	0.0	0.0	0.0	0.0	0.0	0.0	0.0	0.0	0.0	0.0	0.0	0.0	0.0	0.0	0.0	0.0	0.0	0.0	0.0	0.0	0.0	0.0	0.0	0.0	0.0	0.0	0.0	0.0	0.0	0.0	0.0	0.0	0.0	0.0	0.0	0.0	0.0	0.0	0.0	0.0	0.0	0.0	0.0	0.0	0.0	0.0	0.0	0.0	0.0	0.0	0.0	0.0	0.0
TR_rib_f	0.0	0.0	0.0	0.0	0.0	0.0	0.0	0.0	0.0	0.0	0.0	0.0	0.0	0.0	0.0	0.0	0.0	0.0	0.0	0.0	0.0	0.0	0.0	0.0	0.0	0.0	0.0	0.0	0.0	0.0	0.0	0.0	0.0	0.0	0.0	0.0	0.0	0.0	0.0	0.0	0.0	0.0	0.0	0.0	0.0	0.0	0.0	0.0	0.0	0.0	0.0	0.0	0.0	0.0	0.0	0.0	0.0	0.0	0.0	0.0	0.0	0.0	0.0	0.0	0.0	0.0	0.0	0.0	0.0	0.0	0.0	0.0	0.0	0.0	0.0	0.0	0.0	0.0	0.0	0.0	0.0	0.0	0.0	0.0	0.0	0.0	0.0	0.0	0.0	0.0	0.0	0.0	0.0	0.0	0.0	0.0	0.0	0.0	0.0	0.0	0.0	0.0	0.0	0.0	0.0	0.0	0.0	0.0	0.0	0.0	0.0	0.0	0.0	0.0	0.0	0.0	0.0	0.0	0.0	0.0
TR_ser_f	0.0	0.0	0.0	0.0	0.0	0.0	0.0	0.0	0.0	0.0	0.0	0.0	0.0	0.0	0.0	0.0	0.0	0.0	0.0	0.0	0.0	0.0	0.0	0.0	0.0	0.0	0.0	0.0	0.0	0.0	0.0	0.0	0.0	0.0	0.0	0.0	0.0	0.0	0.0	0.0	0.0	0.0	0.0	0.0	0.0	0.0	0.0	0.0	0.0	0.0	0.0	0.0	0.0	0.0	0.0	0.0	0.0	0.0	0.0	0.0	0.0	0.0	0.0	0.0	0.0	0.0	0.0	0.0	0.0	0.0	0.0	0.0	0.0	0.0	0.0	0.0	0.0	0.0	0.0	0.0	0.0	0.0	0.0	0.0	0.0	0.0	0.0	0.0	0.0	0.0	0.0	0.0	0.0	0.0	0.0	0.0	0.0	0.0	0.0	0.0	0.0	0.0	0.0	0.0	0.0	0.0	0.0	0.0	0.0	0.0	0.0	0.0	0.0	0.0	0.0	0.0	0.0	0.0	0.0	0.0
TR_ser_out	0.0	0.0	0.0	0.0	0.0	0.0	0.0	0.0	0.0	0.0	0.0	0.0	0.0	0.0	0.0	0.0	0.0	0.0	0.0	0.0	0.0	0.0	0.0	0.0	0.0	0.0	0.0	0.0	0.0	0.0	0.0	0.0	0.0	0.0	0.0	0.0	0.0	0.0	0.0	0.0	0.0	0.0	0.0	0.0	0.0	0.0	0.0	0.0	0.0	0.0	0.0	0.0	0.0	0.0	0.0	0.0	0.0	0.0	0.0	0.0	0.0	0.0	0.0	0.0	0.0	0.0	0.0	0.0	0.0	0.0	0.0	0.0	0.0	0.0	0.0	0.0	0.0	0.0	0.0	0.0	0.0	0.0	0.0	0.0	0.0	0.0	0.0	0.0	0.0	0.0	0.0	0.0	0.0	0.0	0.0	0.0	0.0	0.0	0.0	0.0	0.0	0.0	0.0	0.0	0.0	0.0	0.0	0.0	0.0	0.0	0.0	0.0	0.0	0.0	0.0	0.0	0.0	0.0	0.0	0.0
TR_so4_SYM	249.89725	249.89725	254.55871695116275	281.85222762999734	236.82344693193454	245.752819612675	248.1249398474836	253.33073266837346	253.49078219261787	253.46995833345142	253.52932550935432	248.489774166791	248.89835079447903	249.07419756442573	276.31275903281244	241.7640891750534	245.5992840546444	247.9546105133211	247.95704726430492	273.1081690913875	242.18126364751168	271.078810448887	269.49483123996924	241.8246084766024	245.79458482962127	247.6054725457193	247.07705848377918	262.6786695564388	250.8131880271651	248.56875112522	250.89655292939347	256.62973585236	248.66180564757974	252.8947150706142	251.28934348564945	249.2894783295699	248.50035919324773	248.97137991751515	249.1097704797014	249.1480557513348	249.16976385981187	249.17132102676945	249.16968467811782	249.1688200581593	249.16246854796964	249.3009005569061	249.29276120367282	249.2942753513112	249.31444081291988	249.29683847108367	249.32766243974646	249.28245718495603	249.3798356264872	250.4453206652879	249.40047501308567	249.27333578080646	249.50174278750345	249.27786385875424	249.63609415470842	249.3605687064989	249.6146649361356	249.392637503061	249.54125975474312	249.29614187239122	249.4980968741211	249.4157633103821	249.47499700251493	249.31128960111081	249.33255855677132	249.34375262126358	249.31896049539088	249.25098259711967	249.2465814653524	249.2560525690733	249.23581483214093	249.22486677140182	249.09449535506317	249.14598395684558	249.22941747824692	249.03074465981217	249.14238024346787	249.0997238838532	248.95740996829886	249.02771468547647	249.03793488589366	248.9448890176113	249.03071757645242	248.90584774637955	249.03145591297687	248.94319331599013	249.06921628566874	248.9705976312498	249.05792618271545	248.9747589450037	249.08436799710853	249.00943114505253	249.1348962369566	248.93705793608703	249.04281943731982	248.91568875468414	249.06788058369327	248.93145665455563	249.0373482569109	248.93974065887798	248.95622863928952	248.94149707907127	248.8854702076321	249.1124580368505	248.95572412552931	249.05210899028182	248.98930785736093	249.0400611905204	248.98665969948524	249.10225384504227	249.007880118522	249.02775649909245	249.0323019930538	248.8687050008375	249.01295976924985	249.12386281419344
TR_so4_f	0.0	0.0	0.0	0.0002409478898925954	0.0002484407800693589	0.0002405424695552938	0.00026712753992796934	0.00029877289443902555	0.0003162614086704707	0.0003317288833386557	0.00033177137868278805	0.0003701595724123763	0.0004160049297752266	0.0004444783962753718	0.000469334225726925	0.0005038103786318968	0.000535086109380245	0.0005594557162567071	0.0005951352811734978	0.0006349605184823304	0.0006859193034642884	0.0007243223309387757	0.0007915761023014056	0.0008300770364257914	0.0008807760196987149	0.0009181781980487358	0.001002217772906988	0.0010765284298486222	0.0011091374027500929	0.0011963327760895481	0.0012281662909572333	0.0013626329306362095	0.0014140980367756124	0.0015162066259790663	0.0015799689861069055	0.0016693701378471815	0.0017519750475685214	0.0017565951318374573	0.001733273735453622	0.001762119407089813	0.0017360030853978974	0.0017122242346658822	0.001738278141601768	0.0017605655626766745	0.001813418496453778	0.0019337419072371629	0.0019595947825337134	0.0019818383324263773	0.0019453458758107445	0.001967301325066728	0.001996328272525716	0.001962104258495856	0.002108564230070442	0.0017990733881561027	0.002347670565541193	0.0020838498325019827	0.002212249010653977	0.0019622687813125594	0.002311860093300311	0.002094425052519	0.002303595011426296	0.0021500090635981906	0.002250866320764544	0.0019471770872314664	0.0021340543686392266	0.0022909680066049987	0.002238294991911971	0.0021302185649574312	0.00208018046714642	0.002358941470333775	0.0022324601715126846	0.0021677683433836137	0.0021923653124531484	0.002256548326158736	0.0021401652352324163	0.002182950021051511	0.0018949808812749325	0.0022509380040673928	0.0021774657913056217	0.0018787071938959343	0.002207511724691358	0.0020851434426276683	0.0019171376641224926	0.0020633219369301514	0.0020755182563334533	0.0017908637395294136	0.0021368902649783195	0.001872815589763377	0.0021020966131573005	0.0018102491566196481	0.002101754982732018	0.001855598230349642	0.001987947272709789	0.0017160946072181105	0.0018612171179484	0.0017499947414307824	0.001952700051219836	0.0016705904338323307	0.001999747166451016	0.0016599596608557474	0.0019654428283502057	0.0016543805942319525	0.0019607368506058265	0.001604970037305975	0.0019132250417897008	0.0017553304006696635	0.0016674849870241815	0.0018241503112221835	0.0015998971530279964	0.001856675710996569	0.0015057318381650475	0.0018286846283217528	0.0016618961883523298	0.0017072421270540874	0.001457338167369926	0.0017731360292145837	0.0016634345300872155	0.0015215290997048214	0.0016009980755598008	0.0016967547901458602
TR_so4_hco3	-499.7945	-499.7945	-509.1174339023255	-499.87826880947785	-497.7633371036905	-498.12999413532447	-498.29792905409295	-507.34720262318336	-507.19966456918365	-507.0117514543422	-507.08257333285337	-496.9868181164752	-497.7989044564797	-498.1488275358471	-552.6253040597026	-483.5277559524748	-491.1980616968766	-495.90867065584143	-495.91350223520135	-546.2157032222565	-484.3618413757199	-542.1568965754434	-538.9888709038362	-483.6483868761684	-491.58828888322296	-495.2100269132405	-494.1531147497855	-525.3562625844477	-501.62526691692733	-497.1363059176638	-501.79187769249575	-513.2581090717897	-497.32219719712265	-505.78791393460267	-502.5771070023128	-498.5772872890018	-496.9989664114479	-497.9410032398985	-498.21780768566737	-498.29434938326256	-498.33779171653833	-498.3409298293043	-498.3376310780941	-498.335879550756	-498.32312367744277	-498.5998673719049	-498.5835628125634	-498.5865688642898	-498.62693627996384	-498.59170964084205	-498.65332855122045	-498.5629522656536	-498.7575626887447	-500.88884225718766	-498.79860235560585	-498.5445877117805	-499.0012733259962	-498.5537654487269	-499.26987644932336	-498.7190429879454	-499.22702627725965	-498.7831249970584	-499.0802686431656	-498.59033656769515	-498.9940596938735	-498.8292356527575	-498.9477557100383	-498.62044898365644	-498.6630369330757	-498.6851463010568	-498.63568853061025	-498.499797425896	-498.49097056539233	-498.5098485898204	-498.4694894990464	-498.4475505927826	-498.187095729245	-498.28971697568716	-498.4566574907025	-498.0596106124305	-498.2825529752111	-498.19736262426363	-497.9129027989337	-498.05336604901566	-498.0737942535311	-497.88798717148313	-498.05929826263986	-497.80982267716917	-498.0608097293408	-497.8845763828237	-498.1363308163548	-497.9393396642693	-498.113864418158	-497.9478017954004	-498.16687477709917	-498.017112295327	-498.2678397738628	-497.8724452817394	-498.08363912746887	-497.8297175497077	-498.1337957245584	-497.86125892851686	-498.07273577697134	-497.87787634771865	-497.9105440535372	-497.88123882774215	-497.76927293027717	-498.2230919233898	-497.909848353905	-498.1023613048528	-497.97710998288363	-498.07829369641235	-497.9716575027819	-498.2028004479582	-498.01430289887685	-498.0537398621557	-498.0629405515775	-497.73588847257537	-498.024318540424	-498.24602887359674
TR_sot_f	0.0	0.0	0.0	0.0	0.0	0.0	0.0	0.0	0.0	0.0	0.0	0.0	0.0	0.0	0.0	0.0	0.0	0.0	0.0	0.0	0.0	0.0	0.0	0.0	0.0	0.0	0.0	0.0	0.0	0.0	0.0	0.0	0.0	0.0	0.0	0.0	0.0	0.0	0.0	0.0	0.0	0.0	0.0	0.0	0.0	0.0	0.0	0.0	0.0	0.0	0.0	0.0	0.0	0.0	0.0	0.0	0.0	0.0	0.0	0.0	0.0	0.0	0.0	0.0	0.0	0.0	0.0	0.0	0.0	0.0	0.0	0.0	0.0	0.0	0.0	0.0	0.0	0.0	0.0	0.0	0.0	0.0	0.0	0.0	0.0	0.0	0.0	0.0	0.0	0.0	0.0	0.0	0.0	0.0	0.0	0.0	0.0	0.0	0.0	0.0	0.0	0.0	0.0	0.0	0.0	0.0	0.0	0.0	0.0	0.0	0.0	0.0	0.0	0.0	0.0	0.0	0.0	0.0	0.0	0.0
TR_spmd_f	0.0	0.0	0.0	0.0	0.0	0.0	0.0	0.0	0.0	0.0	0.0	0.0	0.0	0.0	0.0	0.0	0.0	0.0	0.0	0.0	0.0	0.0	0.0	0.0	0.0	0.0	0.0	0.0	0.0	0.0	0.0	0.0	0.0	0.0	0.0	0.0	0.0	0.0	0.0	0.0	0.0	0.0	0.0	0.0	0.0	0.0	0.0	0.0	0.0	0.0	0.0	0.0	0.0	0.0	0.0	0.0	0.0	0.0	0.0	0.0	0.0	0.0	0.0	0.0	0.0	0.0	0.0	0.0	0.0	0.0	0.0	0.0	0.0	0.0	0.0	0.0	0.0	0.0	0.0	0.0	0.0	0.0	0.0	0.0	0.0	0.0	0.0	0.0	0.0	0.0	0.0	0.0	0.0	0.0	0.0	0.0	0.0	0.0	0.0	0.0	0.0	0.0	0.0	0.0	0.0	0.0	0.0	0.0	0.0	0.0	0.0	0.0	0.0	0.0	0.0	0.0	0.0	0.0	0.0	0.0
TR_thip_f	0.0	0.0	0.0	0.0	0.0	0.0	0.0	0.0	0.0	0.0	0.0	0.0	0.0	0.0	0.0	0.0	0.0	0.0	0.0	0.0	0.0	0.0	0.0	0.0	0.0	0.0	0.0	0.0	0.0	0.0	0.0	0.0	0.0	0.0	0.0	0.0	0.0	0.0	0.0	0.0	0.0	0.0	0.0	0.0	0.0	0.0	0.0	0.0	0.0	0.0	0.0	0.0	0.0	0.0	0.0	0.0	0.0	0.0	0.0	0.0	0.0	0.0	0.0	0.0	0.0	0.0	0.0	0.0	0.0	0.0	0.0	0.0	0.0	0.0	0.0	0.0	0.0	0.0	0.0	0.0	0.0	0.0	0.0	0.0	0.0	0.0	0.0	0.0	0.0	0.0	0.0	0.0	0.0	0.0	0.0	0.0	0.0	0.0	0.0	0.0	0.0	0.0	0.0	0.0	0.0	0.0	0.0	0.0	0.0	0.0	0.0	0.0	0.0	0.0	0.0	0.0	0.0	0.0	0.0	0.0
TR_thr_f	0.0	0.0	0.0	0.0	0.0	0.0	0.0	0.0	0.0	0.0	0.0	0.0	0.0	0.0	0.0	0.0	0.0	0.0	0.0	0.0	0.0	0.0	0.0	0.0	0.0	0.0	0.0	0.0	0.0	0.0	0.0	0.0	0.0	0.0	0.0	0.0	0.0	0.0	0.0	0.0	0.0	0.0	0.0	0.0	0.0	0.0	0.0	0.0	0.0	0.0	0.0	0.0	0.0	0.0	0.0	0.0	0.0	0.0	0.0	0.0	0.0	0.0	0.0	0.0	0.0	0.0	0.0	0.0	0.0	0.0	0.0	0.0	0.0	0.0	0.0	0.0	0.0	0.0	0.0	0.0	0.0	0.0	0.0	0.0	0.0	0.0	0.0	0.0	0.0	0.0	0.0	0.0	0.0	0.0	0.0	0.0	0.0	0.0	0.0	0.0	0.0	0.0	0.0	0.0	0.0	0.0	0.0	0.0	0.0	0.0	0.0	0.0	0.0	0.0	0.0	0.0	0.0	0.0	0.0	0.0
TR_thr_out	0.0	0.0	0.0	0.0	0.0	0.0	0.0	0.0	0.0	0.0	0.0	0.0	0.0	0.0	0.0	0.0	0.0	0.0	0.0	0.0	0.0	0.0	0.0	0.0	0.0	0.0	0.0	0.0	0.0	0.0	0.0	0.0	0.0	0.0	0.0	0.0	0.0	0.0	0.0	0.0	0.0	0.0	0.0	0.0	0.0	0.0	0.0	0.0	0.0	0.0	0.0	0.0	0.0	0.0	0.0	0.0	0.0	0.0	0.0	0.0	0.0	0.0	0.0	0.0	0.0	0.0	0.0	0.0	0.0	0.0	0.0	0.0	0.0	0.0	0.0	0.0	0.0	0.0	0.0	0.0	0.0	0.0	0.0	0.0	0.0	0.0	0.0	0.0	0.0	0.0	0.0	0.0	0.0	0.0	0.0	0.0	0.0	0.0	0.0	0.0	0.0	0.0	0.0	0.0	0.0	0.0	0.0	0.0	0.0	0.0	0.0	0.0	0.0	0.0	0.0	0.0	0.0	0.0	0.0	0.0
TR_thymidine_f	0.0	0.0	0.0	0.0	0.0	0.0	0.0	0.0	0.0	0.0	0.0	0.0	0.0	0.0	0.0	0.0	0.0	0.0	0.0	0.0	0.0	0.0	0.0	0.0	0.0	0.0	0.0	0.0	0.0	0.0	0.0	0.0	0.0	0.0	0.0	0.0	0.0	0.0	0.0	0.0	0.0	0.0	0.0	0.0	0.0	0.0	0.0	0.0	0.0	0.0	0.0	0.0	0.0	0.0	0.0	0.0	0.0	0.0	0.0	0.0	0.0	0.0	0.0	0.0	0.0	0.0	0.0	0.0	0.0	0.0	0.0	0.0	0.0	0.0	0.0	0.0	0.0	0.0	0.0	0.0	0.0	0.0	0.0	0.0	0.0	0.0	0.0	0.0	0.0	0.0	0.0	0.0	0.0	0.0	0.0	0.0	0.0	0.0	0.0	0.0	0.0	0.0	0.0	0.0	0.0	0.0	0.0	0.0	0.0	0.0	0.0	0.0	0.0	0.0	0.0	0.0	0.0	0.0	0.0	0.0
TR_thyminose_f	0.0	0.0	0.0	0.0	0.0	0.0	0.0	0.0	0.0	0.0	0.0	0.0	0.0	0.0	0.0	0.0	0.0	0.0	0.0	0.0	0.0	0.0	0.0	0.0	0.0	0.0	0.0	0.0	0.0	0.0	0.0	0.0	0.0	0.0	0.0	0.0	0.0	0.0	0.0	0.0	0.0	0.0	0.0	0.0	0.0	0.0	0.0	0.0	0.0	0.0	0.0	0.0	0.0	0.0	0.0	0.0	0.0	0.0	0.0	0.0	0.0	0.0	0.0	0.0	0.0	0.0	0.0	0.0	0.0	0.0	0.0	0.0	0.0	0.0	0.0	0.0	0.0	0.0	0.0	0.0	0.0	0.0	0.0	0.0	0.0	0.0	0.0	0.0	0.0	0.0	0.0	0.0	0.0	0.0	0.0	0.0	0.0	0.0	0.0	0.0	0.0	0.0	0.0	0.0	0.0	0.0	0.0	0.0	0.0	0.0	0.0	0.0	0.0	0.0	0.0	0.0	0.0	0.0	0.0	0.0
TR_trp	0.0	0.0	0.0	0.0	0.0	0.0	0.0	0.0	0.0	0.0	0.0	0.0	0.0	0.0	0.0	0.0	0.0	0.0	0.0	0.0	0.0	0.0	0.0	0.0	-1.1368683772161605e-13	0.0	0.0	0.0	0.0	0.0	0.0	0.0	0.0	0.0	0.0	0.0	0.0	0.0	0.0	0.0	0.0	0.0	0.0	0.0	0.0	0.0	0.0	0.0	0.0	0.0	0.0	0.0	0.0	1.1368683772161605e-13	0.0	0.0	0.0	0.0	0.0	0.0	0.0	0.0	0.0	1.1368683772161605e-13	0.0	0.0	0.0	0.0	0.0	0.0	0.0	0.0	0.0	0.0	0.0	0.0	0.0	0.0	0.0	0.0	0.0	0.0	0.0	0.0	0.0	0.0	0.0	0.0	1.1368683772161605e-13	0.0	0.0	0.0	0.0	0.0	0.0	0.0	0.0	0.0	0.0	0.0	0.0	0.0	0.0	0.0	0.0	0.0	0.0	0.0	0.0	0.0	0.0	0.0	0.0	0.0	0.0	0.0	0.0	0.0	0.0	0.0
TR_trp_f	0.0	0.0	0.0	0.0	0.0	0.0	0.0	0.0	0.0	0.0	0.0	0.0	0.0	0.0	0.0	0.0	0.0	0.0	0.0	0.0	0.0	0.0	0.0	0.0	-1.1368683772161605e-13	0.0	0.0	0.0	0.0	0.0	0.0	0.0	0.0	0.0	0.0	0.0	0.0	0.0	0.0	0.0	0.0	0.0	0.0	0.0	0.0	0.0	0.0	0.0	0.0	0.0	0.0	0.0	0.0	1.1368683772161605e-13	0.0	0.0	0.0	0.0	0.0	0.0	0.0	0.0	0.0	1.1368683772161605e-13	0.0	0.0	0.0	0.0	0.0	0.0	0.0	0.0	0.0	0.0	0.0	0.0	0.0	0.0	0.0	0.0	0.0	0.0	0.0	0.0	0.0	0.0	0.0	0.0	1.1368683772161605e-13	0.0	0.0	0.0	0.0	0.0	0.0	0.0	0.0	0.0	0.0	0.0	0.0	0.0	0.0	0.0	0.0	0.0	0.0	0.0	0.0	0.0	0.0	0.0	0.0	0.0	0.0	0.0	0.0	0.0	0.0	0.0
TR_tyr	0.0	0.0	0.0	0.0	0.0	0.0	0.0	0.0	0.0	0.0	0.0	0.0	0.0	0.0	0.0	0.0	0.0	0.0	0.0	0.0	0.0	0.0	0.0	0.0	-1.1368683772161605e-13	0.0	0.0	0.0	0.0	0.0	0.0	0.0	0.0	0.0	0.0	0.0	0.0	0.0	0.0	0.0	0.0	0.0	0.0	0.0	0.0	0.0	0.0	0.0	0.0	0.0	0.0	0.0	0.0	0.0	0.0	0.0	0.0	0.0	0.0	0.0	0.0	0.0	0.0	0.0	0.0	0.0	0.0	0.0	0.0	0.0	0.0	0.0	0.0	0.0	0.0	0.0	0.0	0.0	0.0	0.0	0.0	0.0	0.0	0.0	0.0	0.0	0.0	0.0	0.0	0.0	0.0	0.0	0.0	0.0	0.0	0.0	0.0	0.0	0.0	0.0	0.0	0.0	0.0	0.0	0.0	0.0	0.0	0.0	1.1368683772161605e-13	0.0	0.0	0.0	0.0	0.0	0.0	0.0	0.0	0.0	0.0	0.0
TR_tyr_f	0.0	0.0	0.0	0.0	0.0	0.0	0.0	0.0	0.0	0.0	0.0	0.0	0.0	0.0	0.0	0.0	0.0	0.0	0.0	0.0	0.0	0.0	0.0	0.0	-1.1368683772161605e-13	0.0	0.0	0.0	0.0	0.0	0.0	0.0	0.0	0.0	0.0	0.0	0.0	0.0	0.0	0.0	0.0	0.0	0.0	0.0	0.0	0.0	0.0	0.0	0.0	0.0	0.0	0.0	0.0	0.0	0.0	0.0	0.0	0.0	0.0	0.0	0.0	0.0	0.0	0.0	0.0	0.0	0.0	0.0	0.0	0.0	0.0	0.0	0.0	0.0	0.0	0.0	0.0	0.0	0.0	0.0	0.0	0.0	0.0	0.0	0.0	0.0	0.0	0.0	0.0	0.0	0.0	0.0	0.0	0.0	0.0	0.0	0.0	0.0	0.0	0.0	0.0	0.0	0.0	0.0	0.0	0.0	0.0	0.0	1.1368683772161605e-13	0.0	0.0	0.0	0.0	0.0	0.0	0.0	0.0	0.0	0.0	0.0
TR_urea	0.0	0.0	0.0	0.0	0.0	0.0	0.0	0.0	0.0	0.0	0.0	0.0	0.0	0.0	0.0	0.0	0.0	0.0	0.0	0.0	0.0	0.0	0.0	0.0	0.0	0.0	0.0	0.0	0.0	0.0	0.0	0.0	0.0	0.0	0.0	0.0	0.0	0.0	0.0	0.0	0.0	0.0	0.0	0.0	0.0	0.0	0.0	0.0	0.0	0.0	0.0	0.0	0.0	0.0	0.0	0.0	0.0	0.0	0.0	0.0	0.0	0.0	0.0	0.0	0.0	0.0	0.0	0.0	0.0	0.0	0.0	0.0	0.0	0.0	0.0	0.0	0.0	0.0	0.0	0.0	0.0	0.0	0.0	0.0	0.0	0.0	0.0	0.0	0.0	0.0	0.0	0.0	0.0	0.0	0.0	0.0	0.0	0.0	0.0	0.0	0.0	0.0	0.0	0.0	0.0	0.0	0.0	0.0	0.0	0.0	0.0	0.0	0.0	0.0	0.0	0.0	0.0	0.0	0.0	0.0
TR_urea_f	0.0	0.0	0.0	0.0	0.0	0.0	0.0	0.0	0.0	0.004685944295715672	0.008183700608356048	0.008823496273748788	0.006436912839603792	0.0050142764762313155	0.0037505424900246	0.0027701758345983762	0.002170933782736029	0.0016908821169181465	0.0013095721886884348	0.0009905982250302259	0.0007867619602848207	0.0005787753709682875	0.00044958663852412434	0.0003403817760272432	0.0011822911582157758	0.0045523961914568645	0.010272855210132548	0.0072275082250143905	0.0052323101440379105	0.006600665300425135	0.008294921416450052	0.012548778827408569	0.009146290723720085	0.009593564221972885	0.008498133705757027	0.009493655879509788	0.019916952686003242	0.028252122725689333	0.03412172888670284	0.042410105861790726	0.046877150791601714	0.050090786057467085	0.054606649042057136	0.05886295806431008	0.06051959814192288	0.04417085453155778	0.04005280072124151	0.03824530254325964	0.0370258344563581	0.03824542327151903	0.03810256726001171	0.03588849992172527	0.03557047598553709	0.02696719987397956	0.020873829132483486	0.01626332937735242	0.01152475332139602	0.00908933325297312	0.10739821643392132	0.0646906855515681	0.2107658169474007	0.14686096392858872	0.18618418282358107	0.13500666385323254	0.9709398106950856	0.6885107573169762	0.8783475926554729	0.7110517616155221	1.7407219008251786	1.2179372550426706	1.5471806199165032	1.93277169438511	1.911142987975268	1.7666637767831617	2.0433591647636162	1.611938881131664	3.0103729739306573	2.2301936659770263	1.96880511985728	3.3180987815077287	2.3004170011699903	2.6747906366614416	3.5573514029223365	3.0286448736615057	2.369205214048293	3.8003151231289394	2.897552465051603	3.8443668927982335	2.7887509241784305	3.780956977226424	2.800557131035476	3.6104100873063767	2.6931097290604384	3.7895430366634173	2.5772907476433597	3.6274008476241306	2.659539626709602	4.055710776332147	3.0815952250756027	4.162421878563805	3.0371478252834554	4.083940088693908	3.171631019040092	4.157043164389734	3.5833534507285094	3.9035273468360856	4.278223967099393	3.050156081022351	4.1020783442745605	3.2862161520281465	4.120872930747396	3.383719347604597	3.876551160597273	2.8374822654938043	4.126605036640966	3.5280945963692147	3.6736599571967186	4.593647567220046	3.8731315280791705	3.2620608272599156
TR_urea_out	0.0	0.0	0.0	0.0	0.0	0.0	0.0	0.0	0.0	0.0	0.0	0.0	0.0	0.0	0.0	0.0	0.0	0.0	0.0	0.0	0.0	0.0	0.0	0.0	0.0	0.0	0.0	0.0	0.0	0.0	0.0	0.0	0.0	0.0	0.0	0.0	0.0	0.0	0.0	0.0	0.0	0.0	0.0	0.0	0.0	0.0	0.0	0.0	0.0	0.0	0.0	0.0	0.0	0.0	0.0	0.0	0.0	0.0	0.0	0.0	0.0	0.0	0.0	0.0	0.0	0.0	0.0	0.0	0.0	0.0	0.0	0.0	0.0	0.0	0.0	0.0	0.0	0.0	0.0	0.0	0.0	0.0	0.0	0.0	0.0	0.0	0.0	0.0	0.0	0.0	0.0	0.0	0.0	0.0	0.0	0.0	0.0	0.0	0.0	0.0	0.0	0.0	0.0	0.0	0.0	0.0	0.0	0.0	0.0	0.0	0.0	0.0	0.0	0.0	0.0	0.0	0.0	0.0	0.0	0.0
TR_uri_f	0.0	0.0	0.0	0.0	0.0	0.0	0.0	0.0	0.0	0.0	0.0	0.0	0.0	0.0	0.0	0.0	0.0	0.0	0.0	0.0	0.0	0.0	0.0	0.0	0.0	0.0	0.0	0.0	0.0	0.0	0.0	0.0	0.0	0.0	0.0	0.0	0.0	0.0	0.0	0.0	0.0	0.0	0.0	0.0	0.0	0.0	0.0	0.0	0.0	0.0	0.0	0.0	0.0	0.0	0.0	0.0	0.0	0.0	0.0	0.0	0.0	0.0	0.0	0.0	0.0	0.0	0.0	0.0	0.0	0.0	0.0	0.0	0.0	0.0	0.0	0.0	0.0	0.0	0.0	0.0	0.0	0.0	0.0	0.0	0.0	0.0	0.0	0.0	0.0	0.0	0.0	0.0	0.0	0.0	0.0	0.0	0.0	0.0	0.0	0.0	0.0	0.0	0.0	0.0	0.0	0.0	0.0	0.0	0.0	0.0	0.0	0.0	0.0	0.0	0.0	0.0	0.0	0.0	0.0	0.0
TR_val	0.0	0.0	0.0	0.0	0.0	0.0	0.0	0.0	0.0	0.0	0.0	0.0	0.0	0.0	0.0	0.0	0.0	0.0	0.0	0.0	0.0	0.0	0.0	0.0	0.0	0.0	0.0	0.0	0.0	0.0	0.0	0.0	0.0	0.0	0.0	0.0	0.0	0.0	0.0	0.0	0.0	0.0	0.0	0.0	0.0	0.0	0.0	0.0	0.0	0.0	0.0	0.0	0.0	0.0	0.0	0.0	0.0	0.0	0.0	0.0	0.0	0.0	0.0	0.0	0.0	0.0	0.0	0.0	0.0	0.0	0.0	0.0	0.0	0.0	0.0	0.0	0.0	0.0	0.0	0.0	0.0	0.0	0.0	0.0	0.0	0.0	4.547473508864641e-13	0.0	0.0	0.0	0.0	2.387423592153937e-12	0.0	0.0	0.0	0.0	0.0	0.0	0.0	0.0	-2.273736754432321e-13	0.0	0.0	0.0	1.1368683772161605e-13	-1.1368683772161605e-13	0.0	0.0	0.0	0.0	0.0	0.0	0.0	0.0	-1.1368683772161605e-13	0.0	0.0	-1.1368683772161605e-13	0.0	0.0
TR_val_f	0.0	0.0	0.0	0.0	0.0	0.0	0.0	0.0	0.0	0.0	0.0	0.0	0.0	0.0	0.0	0.0	0.0	0.0	0.0	0.0	0.0	0.0	0.0	0.0	0.0	0.0	0.0	0.0	0.0	0.0	0.0	0.0	0.0	0.0	0.0	0.0	0.0	0.0	0.0	0.0	0.0	0.0	0.0	0.0	0.0	0.0	0.0	0.0	0.0	0.0	0.0	0.0	0.0	0.0	0.0	0.0	0.0	0.0	0.0	0.0	0.0	0.0	0.0	0.0	0.0	0.0	0.0	0.0	0.0	0.0	0.0	0.0	0.0	0.0	0.0	0.0	0.0	0.0	0.0	0.0	0.0	0.0	0.0	0.0	0.0	0.0	4.547473508864641e-13	0.0	0.0	0.0	0.0	2.387423592153937e-12	0.0	0.0	0.0	0.0	0.0	0.0	0.0	0.0	-2.273736754432321e-13	0.0	0.0	0.0	1.1368683772161605e-13	-1.1368683772161605e-13	0.0	0.0	0.0	0.0	0.0	0.0	0.0	0.0	-1.1368683772161605e-13	0.0	0.0	-1.1368683772161605e-13	0.0	0.0
TR_zn2_f	0.0	0.0	0.0	0.0	0.0	0.0	0.0	0.0	0.0	0.0	0.0	0.0	0.0	0.0	0.0	0.0	0.0	0.0	0.0	0.0	0.0	0.0	0.0	0.0	0.0	0.0	0.0	0.0	0.0	0.0	0.0	0.0	0.0	0.0	0.0	0.0	0.0	0.0	0.0	0.0	0.0	0.0	0.0	0.0	0.0	0.0	0.0	0.0	0.0	0.0	0.0	0.0	0.0	0.0	0.0	0.0	0.0	0.0	0.0	0.0	0.0	0.0	0.0	0.0	0.0	0.0	0.0	0.0	0.0	0.0	0.0	0.0	0.0	0.0	0.0	0.0	0.0	0.0	0.0	0.0	0.0	0.0	0.0	0.0	0.0	0.0	0.0	0.0	0.0	0.0	0.0	0.0	0.0	0.0	0.0	0.0	0.0	0.0	0.0	0.0	0.0	0.0	0.0	0.0	0.0	0.0	0.0	0.0	0.0	0.0	0.0	0.0	0.0	0.0	0.0	0.0	0.0	0.0	0.0	0.0
TYR_ArDH	0.0	0.0	0.0	6.820069402823209e-05	7.03215688449335e-05	6.808593915535411e-05	7.561088677626328e-05	8.456815646318092e-05	8.951830861157842e-05	9.389640262700556e-05	9.39084309266036e-05	0.00010477427195524692	0.00011775087530045484	0.00012581033651409016	0.00013284581973493914	0.0001426043511252994	0.00015145699780730494	0.00015835485498882915	0.0001684540141330019	0.00017972661294152203	0.00019415057994067028	0.0002050206196063609	0.00022405690958748886	0.00023495466185519448	0.0002493050919365228	0.0002598918397429587	0.00028367937874893543	0.00030471313164071034	0.0003139431548788707	0.00033862394759273537	0.00034763447599409715	0.0003856954780556064	0.00040026276064963895	0.0004291647635979713	0.0004472128038519488	0.0004725179459551458	0.0004958994006681257	0.0004972071231539588	0.000490605963704824	0.000498770778174229	0.0004913785107027169	0.00048464786810533127	0.0004920224690340982	0.0004983309600106371	0.0005132910693081439	0.000547348807398791	0.0005546665059921348	0.000560962579154956	0.0005506333296426187	0.0005568478554575185	0.0005650639805171435	0.0005553768172655371	0.000596832551613735	0.0005092306628726872	0.0006645119906352193	0.0005898371009773977	0.0006261806981910922	0.0005554233855491475	0.0006543757779551076	0.00059283043430014	0.0006520363330122473	0.0006085635794602183	0.0006371113909635521	0.0005511516569618964	0.0006040475769934069	0.0006484622384732576	0.000633553055764796	0.0006029618461980135	0.0005887984810017485	0.0006677022386707238	0.0006319015003271789	0.0006135903726504437	0.0006205525849547211	0.0006387196918803383	0.0006057772677601827	0.0006178875713270048	0.000536377435707891	0.0006371316810260298	0.0006163352511467053	0.0005317711418254169	0.0006248398016755718	0.000590203258980182	0.0005426489491690726	0.0005840266465249173	0.0005874788347128697	0.0005069069084976058	0.0006048502820696925	0.0005301035136632725	0.0005950018819179982	0.0005123939824953566	0.0005949051830180067	0.0005252301119081518	0.0005626917248804375	0.0004857433833649338	0.0005268205472361842	0.0004953388717953761	0.0005527149410164898	0.00047286335274066005	0.000566031703884876	0.00046985429506635196	0.0005563218048356363	0.00046827513115283684	0.0005549897702224055	0.00045428939226237295	0.0005415414751044206	0.0004968491388445053	0.0004719843507245969	0.0005163287270306681	0.00045285350381618633	0.0005255350944253223	0.0004261998577729375	0.000517612172883116	0.0004704024323244116	0.00048323767440318566	0.0004125019501862168	0.0005018890511094611	0.00047083786222401613	0.00043067129850407366	0.0004531651220531785	0.0004802692167231726
TYR_CHMUT	0.0	0.0	0.0	0.00010881459047595854	0.00011219845816867746	0.00010863149839224208	0.00012063759470493096	0.0001349289686913835	0.00014282696429290814	0.00014981223785071052	0.00014983142921209952	0.0001671679395940373	0.00018787218300531092	0.00020073109874374487	0.00021195625174641464	0.00022752604336845526	0.00024165049092061963	0.00025265606063840096	0.0002687693258849322	0.0002867548206495485	0.000309768340912342	0.0003271115504048794	0.00035748405798585736	0.0003748714826770083	0.00039776767478662267	0.0004146588903655811	0.00045261204252256	0.00048617151333019143	0.0005008980673437692	0.0005402764107659404	0.0005546527594509895	0.0006153793020662485	0.0006386214832900805	0.0006847347913585607	0.0007135305409772673	0.0007539050373666369	0.0007912102797718035	0.0007932967582746643	0.0007827645713043244	0.0007957915785254954	0.0007839971743806018	0.0007732583963029256	0.0007850246133784823	0.0007950898462922853	0.0008189587847482471	0.0008732980971980758	0.0008849735264144333	0.0008950189464940196	0.000878538570895899	0.0008884538817710562	0.0009015627554372756	0.000886106832012956	0.0009522496891349873	0.000812480383465222	0.0010602326142361562	0.0009410884082399207	0.000999074821834256	0.0008861811320457492	0.0010440602299957896	0.000945864288382836	0.001040327632495064	0.0009709666099979586	0.0010165148036094251	0.0008793655649391112	0.0009637613026143301	0.0010346251444843801	0.0010108374597166405	0.0009620290130669672	0.0009394312842949246	0.0010653226728436491	0.0010082023937804429	0.000978986886700708	0.0009900951355457349	0.0010190808567079556	0.0009665210340017435	0.0009858430913307263	0.0008557932119401812	0.0010165471764684972	0.000983366355762159	0.0008484438442607772	0.000996935413909339	0.0009416726154540812	0.0008657994469888577	0.0009318177955790816	0.0009373257812272754	0.0008087728202995509	0.0009650420230774873	0.0008457831347839287	0.0009493288453927034	0.0008175274776892206	0.0009491745616969637	0.0008380075942804223	0.0008977778081282203	0.0007750062970899307	0.0008405451427506705	0.0007903159527521736	0.0008818597935319293	0.0007544561358372447	0.000903106763530559	0.0007496551674092358	0.0008876145650186557	0.0007471356025234852	0.0008854892963099055	0.0007248212774584317	0.000864032465896941	0.000792725592313705	0.0007530536831836798	0.000823805384698062	0.0007225303095310665	0.0008384941955910108	0.0006800042674579452	0.0008258531297542504	0.0007505297234047247	0.0007710084243286784	0.0006581491789438554	0.0008007668005802767	0.0007512244542340341	0.0006871384762596987	0.0007230274982248375	0.0007662722334771388
TYR_DHPG	0.0	0.0	0.0	0.0	0.0	0.0	0.0	0.0	0.0	0.0	0.0	0.0	0.0	0.0	0.0	0.0	0.0	0.0	0.0	0.0	0.0	0.0	0.0	0.0	0.0	0.0	0.0	0.0	0.0	0.0	0.0	0.0	0.0	0.0	0.0	0.0	0.0	0.0	0.0	0.0	0.0	0.0	0.0	0.0	0.0	0.0	0.0	0.0	0.0	0.0	0.0	0.0	0.0	0.0	0.0	0.0	0.0	0.0	0.0	0.0	0.0	0.0	0.0	0.0	0.0	0.0	0.0	0.0	0.0	0.0	0.0	0.0	0.0	0.0	0.0	0.0	0.0	0.0	0.0	0.0	0.0	0.0	0.0	0.0	0.0	0.0	0.0	0.0	0.0	0.0	0.0	0.0	0.0	0.0	0.0	0.0	0.0	0.0	0.0	0.0	0.0	0.0	0.0	0.0	0.0	0.0	0.0	0.0	0.0	0.0	0.0	0.0	0.0	0.0	0.0	0.0	0.0	0.0	0.0	0.0
TYR_PHEN	0.0	0.0	0.0	-6.820069404511742e-05	-7.032156884179129e-05	-6.808593911955539e-05	-7.561088682450645e-05	-8.456815646695759e-05	-8.951830864134536e-05	-9.3896402631799e-05	-9.39084309266036e-05	-0.0001047742720174938	-0.00011775087523346885	-0.0001258103364989438	-0.00013284581973493914	-0.00014260435114010756	-0.00015145699785534816	-0.00015835485498882915	-0.00016845401410137129	-0.00017972661294152203	-0.00019415057988680928	-0.0002050206196599902	-0.00022405690958748886	-0.0002349546618916065	-0.00024930509198384243	-0.00025989183973251784	-0.00028367937875373167	-0.00030471313164071034	-0.0003139431548788707	-0.0003386239476412811	-0.00034763447604291287	-0.00038569547803035686	-0.00040026276064963895	-0.00042916476354548655	-0.00044721280380599637	-0.0004725179459228457	-0.0004958994006756257	-0.0004972071232032249	-0.000490605963705093	-0.0004987707781083373	-0.0004913785106737123	-0.0004846478682338784	-0.0004920224689612951	-0.0004983309599992937	-0.0005132910692964288	-0.0005473488073448607	-0.0005546665059910083	-0.0005609625791294093	-0.0005506333296807497	-0.0005568478554778267	-0.0005650639805026003	-0.0005553768172603668	-0.0005968325516505503	-0.0005092306628284864	-0.0006645119906352193	-0.0005898371009607217	-0.0006261806981910922	-0.0005554233855491475	-0.0006543757779127193	-0.0005928304342432966	-0.0006520363330082546	-0.0006085635794761401	-0.000637111391029066	-0.0005511516569640662	-0.0006040475769850673	-0.0006484622384732576	-0.0006335530557635137	-0.0006029618461980135	-0.0005887984809760383	-0.000667702238615675	-0.0006319015003555251	-0.0006135903726089964	-0.0006205525849054537	-0.00063871969189222	-0.0006057772677650064	-0.0006178875713658273	-0.0005363774356510477	-0.0006371316810600548	-0.0006163352511521225	-0.000531771141822901	-0.000624839801730559	-0.000590203258980182	-0.0005426489491355824	-0.00058402664649293	-0.0005874788347455251	-0.0005069069085266165	-0.0006048502821158762	-0.0005301035137108556	-0.0005950018819476097	-0.0005123939824898116	-0.0005949051829929888	-0.0005252301118616742	-0.0005626917248946484	-0.0004857433834786207	-0.0005268205472930276	-0.0004953388718149653	-0.0005527149410227139	-0.0004728633527975034	-0.0005660317038973518	-0.00046985429503365594	-0.0005563218048791897	-0.00046827513119751535	-0.0005549897701939699	-0.0004542893922234725	-0.0005415414750586933	-0.0004968491388126495	-0.0004719843507245969	-0.0005163287270306681	-0.00045285350381618633	-0.0005255350944253223	-0.0004261998577703707	-0.0005176121728709403	-0.000470402432370065	-0.0004832376744161593	-0.0004125019502225769	-0.0005018890510655184	-0.00047083786216717277	-0.0004306712985453487	-0.0004531651220531785	-0.0004802692167231726
TYR_PREPHEN	0.0	0.0	0.0	4.0613896430841116e-05	4.187688931215141e-05	4.054555927228952e-05	4.502670785552757e-05	5.036081227582683e-05	5.330865569004108e-05	5.591583527226173e-05	5.5922998252723265e-05	6.239366756885451e-05	7.01213077631919e-05	7.492076219378394e-05	7.91104320114755e-05	8.492169224315597e-05	9.019349307626022e-05	9.430120564957177e-05	0.00010031531178706855	0.00010702820770802647	0.00011561776108826399	0.00012209093077682152	0.00013342714841606544	0.00013991682110477878	0.00014846258285009987	0.00015476705062262243	0.00016893266374936605	0.00018145838168948103	0.0001869549124648984	0.0002016524631732049	0.00020701828345689232	0.00022968382401064209	0.0002383587226404416	0.0002555700277605896	0.00026631773712531843	0.00028138709141149114	0.000295310879049558	0.0002960896351082015	0.00029215860759950027	0.00029702080046389856	0.0002926186637096928	0.00028861052819759424	0.0002930021444722264	0.00029675888629846934	0.00030566771543069236	0.00032594928979928485	0.0003303070204222984	0.00033405636736194013	0.00032790524125328035	0.0003316060262836908	0.0003364987749201323	0.00033073001477610634	0.00035541713748443726	0.0003032497205925348	0.0003957206236577804	0.0003512513072791989	0.00037289412364316377	0.0003307577464966016	0.00038968445204068196	0.0003530338541395395	0.0003882912994342597	0.0003624030304650739	0.00037940341259626206	0.00032821390797721506	0.00035971372562528724	0.0003861629060111227	0.0003772844039947661	0.0003590671668689538	0.00035063280329317614	0.00039762043426458816	0.0003763008934532639	0.0003653965140502643	0.0003695425505910137	0.00038036116482761717	0.00036074376619426603	0.00036795552000372194	0.00031941577631755536	0.0003794154954424674	0.00036703110461545375	0.0003166727024353605	0.0003720956122337674	0.0003514693564738991	0.00032315049781978493	0.0003477911490541642	0.00034984694651440566	0.000301865911801945	0.00036019174100779467	0.0003156796211206563	0.0003543269634747048	0.000305133495193864	0.0003542693786511726	0.00031277748237227014	0.00033508608328247647	0.00028926291361131007	0.00031372459545764286	0.0002949770809567972	0.0003291448525154397	0.00028159278303974133	0.00033707505963320733	0.0002798008723428837	0.0003312927601830194	0.00027886047136067805	0.00033049952608749984	0.00027053188527984	0.00032249099079252017	0.0002958764534691998	0.00028106933248405244	0.0003074766576673937	0.0002696768057004144	0.0003129591011801971	0.00025380440968500776	0.00030824095687141765	0.00028012729115948104	0.0002877707498782911	0.0002456472287576387	0.00029887774953709484	0.00028038659212370476	0.00025646717775562513	0.000269862376171659	0.0002860030167539662
VAL_2DMOR	0.0	0.0	0.0	0.0003730423381838804	0.0003846430427205649	0.0003724146550391732	0.0004135744129450375	0.0	0.0	0.0005135920401122811	0.0005136578287460798	0.0005730915197947892	0.0006440705988577862	0.0006881540249647457	0.0	0.0	0.0008284354492486456	0.0008661651641377315	0.0009214052757199489	0.0	0.0	0.0011214163199307736	0.001225540511591682	0.0012851487462778991	0.0013636423461323179	0.0014215494570563175	0.0015516619035575575	0.0	0.0	0.0	0.0	0.0	0.0	0.0	0.0	0.0	0.0	0.0	0.0	0.0	0.0	0.0	0.0	0.0	0.0	0.0	0.0	0.0	0.0	0.0	0.0	0.0	0.0	0.0	0.0	0.0	0.0	0.0	0.0	0.0	0.0	0.0	0.0	0.0	0.0	0.0	0.0	0.0	0.0	0.0	0.0	0.0	0.0	0.0	0.0	0.0	0.0	0.0	0.0	0.0	0.0	0.0	0.0	0.0	0.0	0.0	0.0	0.0	0.0	0.0	0.0	0.0	0.0	0.0	0.0	0.0	0.0	0.0	0.0	0.0	0.0	0.0	0.0	0.0	0.0	0.0	0.0	0.0	0.0	0.0	0.0	0.0	0.0	0.0	0.0	0.0	0.0	0.0	0.0	0.0
VAL_3mop	-3.315866100213801e-14	-3.315866100213801e-14	0.0	0.0	0.0	2.8912057932946783e-19	-2.8912057932946783e-19	0.0	0.0	1.0842021724855042e-19	0.0	0.0	7.337536676954472e-17	0.0	-2.273736754432321e-13	0.0	0.0	-1.40042780612711e-19	0.0	1.8189894035458565e-12	0.0	0.0	0.0	0.0	-4.654438742224509e-15	5.754473222333835e-17	0.0	-6.821210263296962e-13	0.0	0.0	1.0842021724855042e-19	-7.37260367880872e-14	0.0	0.0	0.0	0.0	0.0	0.0	0.0	0.0	0.0	0.0	0.0	0.0	0.0	0.0	0.0	0.0	0.0	7.981762254091518e-19	0.0	2.3173333545400166e-18	0.0	0.0	0.0	0.0	1.2505552149377763e-12	1.8189894035458565e-12	0.0	0.0	0.0	0.0	-1.8189894035458565e-12	0.0	0.0	0.0	0.0	0.0	0.0	0.0	0.0	0.0	0.0	0.0	0.0	0.0	0.0	0.0	0.0	0.0	0.0	0.0	0.0	0.0	-3.303428494291774e-20	-6.243711041274893e-19	0.0	0.0	-4.904494316004992e-19	0.0	0.0	0.0	0.0	0.0	0.0	0.0	-5.165155187916796e-18	-5.205660935371935e-19	2.082264374148705e-18	0.0	0.0	0.0	0.0	0.0	0.0	0.0	0.0	0.0	0.0	0.0	0.0	0.0	8.299693021237123e-18	-2.168404344971009e-18	1.1368683772161605e-13	0.0	0.0	0.0	0.0	0.0
VAL_4mop	0.0	0.0	0.0	0.0	0.0	0.0	0.0	0.0	0.0	1.0842021724855042e-19	-3.637978807091713e-12	1.4456028966473392e-19	-4.698209414103852e-19	-7.228014483236697e-19	0.0	0.0	0.0	0.0	0.0	0.0	0.0	0.0	6.179399440059408e-14	0.0	0.0	0.0	0.0	0.0	0.0	7.029244084947687e-18	0.0	-2.063865571499956e-14	0.0	0.0	0.0	-3.0357660829594124e-18	0.0	0.0	0.0	0.0	0.0	0.0	0.0	0.0	0.0	0.0	0.0	0.0	7.754430778050825e-15	4.336808689942018e-19	-3.190655205320692e-14	2.168404344971009e-18	0.0	1.95739691816188e-14	0.0	0.0	0.0	0.0	0.0	0.0	0.0	1.6035099603874833e-17	0.0	1.3010426069826052e-17	0.0	0.0	0.0	0.0	0.0	0.0	0.0	0.0	0.0	0.0	0.0	0.0	0.0	0.0	0.0	0.0	0.0	0.0	0.0	0.0	1.0842021724855042e-18	0.0	0.0	-1.009812893026929e-13	0.0	0.0	0.0	-1.7347234759768067e-18	-1.4779288903810084e-12	0.0	0.0	1.9949319973733282e-16	-6.071532165918825e-18	3.770703367600438e-14	3.9352028580186266e-13	0.0	0.0	0.0	0.0	0.0	0.0	-3.0357660829594124e-18	7.19193520211283e-15	0.0	9.82825016637218e-16	4.304286691063493e-15	0.0	2.2713973559161453e-14	0.0	0.0	-2.168404344971009e-19	0.0	0.0	8.673617379884034e-19	0.0	0.0
VAL_KARISO	0.0	0.0	0.0	0.0	0.0	0.0	0.0	0.00046256864789029356	0.0004896448581726414	0.0	0.0	0.0	0.0	0.0	0.0007266365236091588	0.0007800134784105802	0.0	0.0	0.0	0.0009830638358607755	0.0010619596667277708	0.0	0.0	0.0	0.0	0.0	0.0	0.0016667117644146856	0.0017171978997794213	0.001852196241998172	0.0019014817899690726	0.002109666844718794	0.0021893465782341077	0.0023474339837789037	0.0024461526732518536	0.002584566064972664	0.002712457322686927	0.0027196102679960693	0.002683503422291358	0.0027281631069768	0.0026877290791575553	0.0026509139898050877	0.002691251385486813	0.002725757401161228	0.002807585808208212	0.0029938739161465824	0.003033900068845804	0.0030683381619979393	0.00301183950834452	0.0030458315560038425	0.0030907718977929125	0.0030377853105145146	0.0032645387811735304	0.002785376305286817	0.00363472997262618	0.003226275251745753	0.0034250664912178768	0.003038040029082368	0.0035792871866996033	0.0032426481067204804	0.0035664909531760718	0.003328704844578509	0.003484854902923365	0.003014674641341573	0.0033040033346677235	0.003546941466424869	0.003465391615930257	0.003298064634009279	0.0032205942354741482	0.0036521799063393705	0.003456357981987839	0.0033562002638796357	0.003394281987190877	0.003493651944410848	0.003313464351115834	0.003379704966732789	0.0029338629992707865	0.003484965884989137	0.0033712141272247693	0.0029086676162437307	0.003417732090980163	0.0032282780546211143	0.0029681667568846066	0.003194493382884917	0.0032133760698111165	0.00277266589557712	0.0033083939490552447	0.002899547355241339	0.003254525433476374	0.002802678946673012	0.003253996511807918	0.0028728896627399077	0.0030777961950434482	0.0026569062099262557	0.0028815889858764426	0.0027093913568011435	0.003023225450764609	0.0025864553616656853	0.003096065125713486	0.0025699964983455265	0.003042954178607929	0.0025613588296664602	0.0030356682509157648	0.00248486000793946	0.0029621091246608148	0.002717652175370861	0.002581647419741535	0.0028242011076144986	0.002477006024055459	0.0028745578496482205	0.002331216620979645	0.0028312212652798967	0.0025729946849080685	0.002643200549884177	0.0022562921711488165	0.0027452193529950287	0.002575376388676886	0.002355674388241305	0.002478710505556592	0.0026269637595532913
VAL_KARISO2	0.0	0.0	0.0	0.0001662870854488574	0.0001714582072054327	0.00016600728986304605	0.00018435463402965985	0.0002061942691398144	0.0002182637412033728	0.0002289384199229972	0.00022896774737546366	0.00025546086533267953	0.0002871004487587925	0.00030675104517285945	0.0003239049760850321	0.00034769824935665383	0.0003692827924623998	0.0003861011631443034	0.0004107249558273906	0.0004382098334190232	0.00047337838032035506	0.0004998817354362473	0.0005462960605200352	0.0005728669844984324	0.0006078562353195592	0.0006336688676356061	0.0006916676987884784	0.0007429522415804968	0.0007654569058104245	0.0008256336699332678	0.0008476031605368918	0.0009404035813531664	0.0009759215627127561	0.00104639049106936	0.0010903952633043446	0.001152094317717456	0.001209103033033898	0.0012122915250074586	0.0011961965632281135	0.0012161040322098413	0.0011980801890558725	0.0011816695210882244	0.001199650289663623	0.0012150316665611172	0.0012515074386101332	0.0013345470922558884	0.0013523891213935713	0.0013677402210987564	0.0013425554217292301	0.0013577076924775606	0.0013777402671166785	0.0013541210039420546	0.0014551984685340358	0.0012416073466283706	0.0016202146289288064	0.0014381421450480047	0.0015267551867736984	0.0013542345486712293	0.0015955004922716398	0.0014454404971502301	0.0015897964524356214	0.0014838010870334983	0.0015534064233406752	0.0013438192086141498	0.0014727901595961155	0.0015810820871138276	0.0015447304842837186	0.0014701429283832113	0.0014356097794916425	0.0016279930987366242	0.0015407036580654676	0.0014960574254700991	0.001513032707180173	0.0015573277880776006	0.0014770074955094972	0.0015065348649159205	0.0013077966690389071	0.0015534558964418466	0.0015027499944153533	0.0012965655929519926	0.0015234858085477756	0.0014390349124369095	0.0013230878872718677	0.001423975081934259	0.0014323922149515054	0.0012359415634364268	0.0014747473169336445	0.001292499578312345	0.001450734925128927	0.0012493201595589196	0.0014504991540889025	0.0012806172391037762	0.0013719562280130047	0.0011843406088019035	0.001284495042114031	0.0012077363503522065	0.0013476308112103652	0.0011529364892339802	0.0013800997724047193	0.0011455997980647226	0.0013564250747322149	0.0011417494770284975	0.0013531773049635376	0.0011076494171220477	0.00132038764149911	0.0012114186868075196	0.0011507933046459586	0.001258913862557165	0.0011041484308407234	0.0012813608482247214	0.0010391614509899227	0.0012620431630239182	0.001146936267559795	0.0011782311836441295	0.0010057631819790913	0.001223707012286468	0.0011479979337991608	0.001050063727802808	0.0011049082195313529	0.0011709934838108893
VAL_KARISalctt	0.0	0.0	0.0	0.0	0.0	0.0	0.0	0.00046256864789029356	0.0004896448581348524	0.0	0.0	0.0	0.0	0.0	0.0007266365236091588	0.0007800134784474723	0.0	0.0	0.0	0.0009830638358607755	0.0010619596667993392	0.0	0.0	0.0	0.0	0.0	0.0	0.0016667117644146856	0.0017171978997794213	0.001852196241998172	0.0019014817900142587	0.0021096668448308264	0.0021893465782341077	0.002347433983686642	0.002446152673314828	0.002584566065024773	0.00271245732267289	0.002719610267945427	0.002683503422304057	0.0027281631070081858	0.0026877290791844644	0.002650913989782566	0.002691251385499527	0.002725757401208284	0.0028075858082274863	0.002993873916125267	0.003033900068885487	0.003068338162051987	0.0030118395083036376	0.003045831555937184	0.003090771897745981	0.0030377853105392205	0.0032645387811953697	0.002785376305268983	0.0036347299726458	0.0032262752517908666	0.0034250664912178768	0.003038040029082368	0.003579287186767033	0.0032426481067204804	0.0035664909531760718	0.003328704844534513	0.003484854902922052	0.003014674641349302	0.0033040033346196647	0.003546941466424869	0.0034653916159186338	0.003298064634009279	0.003220594235472163	0.0036521799063393705	0.003456357982031477	0.003356200263851861	0.0033942819871981555	0.003493651944381781	0.0033134643510948076	0.003379704966732789	0.0029338629992707865	0.003484965885036217	0.0033712141272417284	0.0029086676162251024	0.003417732090952086	0.0032282780546211143	0.002968166756886604	0.003194493382920882	0.0032133760697661273	0.00277266589557712	0.0033083939490552447	0.002899547355241339	0.003254525433476374	0.002802678946750348	0.003253996511830337	0.0028728896627399077	0.0030777961950434482	0.002656906209949739	0.002881588985928829	0.0027093913568023713	0.003023225450760947	0.0025864553616656853	0.003096065125760105	0.002569996498323236	0.003042954178567925	0.0025613588296664602	0.0030356682509591337	0.00248486000793946	0.002962109124609924	0.002717652175419971	0.0025816474197881694	0.0028242011076144986	0.002477006024037109	0.002874557849622761	0.002331216621087151	0.0028312212652963353	0.002572994684896912	0.002643200549869107	0.002256292171182395	0.002745219352959793	0.002575376388676886	0.0023556743882409137	0.002478710505556592	0.0026269637595532913
VAL_VALSYN	0.0	0.0	0.0	0.00011341239006941963	0.0	0.0	0.0	0.0001406301927702334	0.00014886190645520904	0.0	0.0	0.0001742313735884993	0.00019581044431985658	0.0002092126944279249	0.00022091214975716866	0.0002371398198488129	0.0	0.0	0.0	0.00029887122161653684	0.00032285714417100127	0.0	0.00037258901821844666	0.0	0.0	0.0004321796885310965	0.0	0.0005067139716175005	0.0005220627745075035	0.0	0.0005780887915397198	0.0	0.000665605489302834	0.0	0.0	0.0007857601797905787	0.0	0.0	0.0	0.0	0.0	0.0	0.0	0.0	0.0	0.0	0.0	0.0	0.0	0.0	0.0	0.0	0.0	0.0	0.0	0.0	0.0	0.0	0.0010881754509815273	0.0	0.0	0.0	0.0	0.0	0.0010044836111800476	0.0	0.0	0.0	0.00097912556391302	0.0	0.0010508024949260953	0.001020352529800738	0.0010319301412730192	0.0010621406112167422	0.0	0.0	0.0	0.0	0.0	0.0	0.0	0.0	0.000902382522213739	0.0	0.0	0.0	0.0	0.0008815204496928106	0.0	0.0	0.0	0.0	0.0009357120818123119	0.0	0.0	0.0	0.0	0.0	0.0	0.0	0.0	0.0	0.0	0.0	0.0	0.0	0.0	0.0	0.0	0.0	0.0	0.0	0.0	0.0	0.0	0.0	0.0	0.0	0.0	0.0
VAL_avtA	0.0	0.0	0.0	0.0	0.00011693923807921524	0.0001132215617414877	0.0001257349577852468	0.0	0.0	0.00015614233245839118	0.00015616233461462016	0.0	0.0	0.0	0.0	0.0	0.0002518610750054059	0.0002633316688686499	0.0002801257763110593	0.0	0.0	0.00034093316518810454	0.0	0.0003907111230850433	0.00041457475958825625	0.0	0.0004717364949982297	0.0	0.0	0.0005631049915025141	0.0	0.0006413812444590238	0.0	0.0007136672473314577	0.0007436797187649112	0.0	0.0008246416999874449	0.0008268163396268348	0.0008158391306555018	0.0008294165749414549	0.0008171238155506022	0.0008059312862879986	0.0008181946676072416	0.0008286851919278011	0.0008535626770517452	0.0009101980167980188	0.0009223667740089658	0.0009328366484820603	0.000915659918973688	0.0009259941866035136	0.0009396569563477897	0.0009235479657898828	0.0009924855914475589	0.0008468105405654567	0.0011050311754843278	0.0009808527072433133	0.0010412892509066296	0.0009236254052211734	0.0	0.0009858303851615349	0.0010842851380428384	0.0010119933680911497	0.0010594661332877047	0.0009165218565385658	0.0	0.001078341699894736	0.0010535489017212338	0.0010026781262695297	0.0	0.0011103363070030007	0.0	0.0	0.0	0.0	0.0010073599508821011	0.0010274984332179404	0.0008919534885762914	0.0010594998740657273	0.001024917046858894	0.0008842935841591207	0.001039059445482973	0.0009814615991672326	0.0	0.0009711903784908737	0.000976931095927019	0.0008429463197488277	0.0010058184461740893	0.0	0.000989441331512353	0.0008520708922394657	0.0009892805290636518	0.0008734163634400906	0.0	0.000807753041954129	0.0008760611347042867	0.0008237095845586032	0.0009191214749487801	0.0007863345640544138	0.0009412662042130519	0.0007813307378631468	0.0009251194060668967	0.0007787047124788746	0.0009229043369990556	0.0007554475287059685	0.0009005408798422168	0.0008262210399997853	0.000784872852974335	0.00085861406296317	0.0007530597593143648	0.0008739235278239467	0.0007087368421392675	0.0008607483323956567	0.0007822422470113809	0.0008035862450749608	0.0006859582993001823	0.0008346020175752835	0.0007829663327356684	0.000716172496481704	0.0007535779559475486	0.0007986499335856934
VIT_246HOP	0.0	0.0	3.4803327705718843e-28	0.0	0.0	0.0	0.0	0.0	0.0	0.0	0.0	0.0	0.0	0.0	0.0	0.0	0.0	0.0	0.0	0.0	0.0	0.0	0.0	0.0	0.0	0.0	0.0	0.0	0.0	0.0	0.0	0.0	0.0	0.0	0.0	0.0	0.0	0.0	0.0	0.0	0.0	0.0	0.0	0.0	0.0	0.0	0.0	0.0	0.0	0.0	0.0	0.0	0.0	0.0	0.0	0.0	0.0	0.0	0.0	0.0	0.0	0.0	0.0	0.0	0.0	0.0	0.0	0.0	0.0	0.0	0.0	0.0	0.0	0.0	0.0	0.0	0.0	0.0	0.0	0.0	0.0	0.0	0.0	0.0	0.0	0.0	0.0	0.0	0.0	0.0	0.0	0.0	0.0	0.0	0.0	0.0	0.0	0.0	0.0	0.0	0.0	0.0	0.0	0.0	0.0	0.0	0.0	0.0	0.0	0.0	0.0	0.0	0.0	0.0	0.0	0.0	0.0	0.0	0.0	0.0
VIT_4PPNTO	0.0	0.0	0.0	4.966376649945412e-05	5.120818819739721e-05	4.958020196547179e-05	5.5059871151968944e-05	6.15825577103109e-05	6.518726003684255e-05	6.837538945389522e-05	6.83841485393371e-05	7.629665726541929e-05	8.57462238376553e-05	9.161512598782547e-05	9.67383668921684e-05	0.0001038445326254516	0.00011029103267917751	0.00011531405425549972	0.00012266826488706344	0.00013087697425362416	0.00014138051240234812	0.00014929607865117811	0.00016315831093404687	0.00017109405748135724	0.000181544045144182	0.0001892533177891268	0.00020657541106260547	0.00022189219669144222	0.0002286135023799621	0.0002465860634410637	0.0002531475330112244	0.00028086356661978425	0.0002914714661091727	0.00031251791368515347	0.0003256605021786977	0.0003440877144887189	0.00036111409704724833	0.000362066380738816	0.00035725941461229736	0.0003632050351495905	0.00035782198346158054	0.0003529207275526886	0.0003582909143451541	0.0003628847593130381	0.0003737787155336418	0.0003985795709521392	0.00040390832133263484	0.00040849312375840517	0.00040097136110801563	0.00040549678068841803	0.0004114797655411272	0.0004044255702217393	0.0004346136488046268	0.00037082192635203736	0.0004838978372176285	0.00042951955948616064	0.00045598497854371084	0.0004044594817287362	0.0004765166440360589	0.0004316993057409939	0.0004748130595045869	0.0004431561869131867	0.00046394471208546935	0.0004013488072791817	0.00043986763251921033	0.00047221040324529895	0.0004613535312924451	0.0004390770038753544	0.0004287632364120573	0.000486220976853684	0.00046015086807855857	0.0004468166991770536	0.0004518865843687741	0.00046511587729283467	0.0004411271938709229	0.0004499459206499524	0.0003905902146354792	0.00046395948731523884	0.0004488155206406246	0.00038723591006029263	0.00045500853696790245	0.000429786197400972	0.00039515713273462113	0.0004252883847555341	0.0004278022692624529	0.00036912976765547797	0.00044045216260409504	0.00038602153942995227	0.0004332805553923175	0.00037312545663886	0.0004332101383966942	0.0003824727300484341	0.0004097522876981138	0.00035371848212837617	0.0003836308855718136	0.0003607059197487107	0.0004024871911133657	0.0003443392398733892	0.00041218446195572244	0.00034214804308709484	0.0004051137104627808	0.00034099809543652534	0.0004041437224454832	0.0003308136760479031	0.00039435066977802185	0.000361805696681253	0.00034369915022125497	0.00037599073880301154	0.0003297680617606602	0.00038269481842689856	0.00031035886839535134	0.0003769253444885359	0.0003425471968080497	0.0003518938240623303	0.00030038404779470266	0.0003654757623411804	0.00034286427791440293	0.0003136149728631724	0.00032999498204769247	0.0003497321921012806
VIT_ACTCP	0.0	0.0	0.0	0.0	0.0	0.0	0.0	0.0	0.0	0.0	0.0	0.0	0.0	0.0	0.0	0.0	0.0	0.0	0.0	0.0	0.0	0.0	0.0	0.0	0.0	0.0	0.0	0.0	0.0	0.0	0.0	0.0	0.0	0.0	0.0	0.0	0.0	0.0	0.0	0.0	0.0	0.0	0.0	0.0	0.0	0.0	0.0	0.0	0.0	0.0	0.0	0.0	0.0	0.0	0.0	0.0	0.0	0.0	0.0	0.0	0.0	0.0	0.0	0.0	0.0	0.0	0.0	0.0	0.0	0.0	0.0	0.0	0.0	0.0	0.0	0.0	0.0	0.0	0.0	0.0	0.0	0.0	0.0	0.0	0.0	0.0	0.0	0.0	0.0	0.0	0.0	0.0	0.0	0.0	0.0	0.0	0.0	0.0	0.0	0.0	0.0	0.0	0.0	0.0	0.0	0.0	0.0	0.0	0.0	0.0	0.0	0.0	0.0	0.0	0.0	0.0	0.0	0.0	0.0	0.0
VIT_B12	0.0	0.0	0.0	0.0	0.0	0.0	0.0	0.0	0.0	0.0	0.0	0.0	0.0	0.0	0.0	0.0	0.0	0.0	0.0	0.0	0.0	0.0	0.0	0.0	0.0	0.0	0.0	0.0	0.0	0.0	0.0	0.0	0.0	0.0	0.0	0.0	0.0	0.0	0.0	0.0	0.0	0.0	0.0	0.0	0.0	0.0	0.0	0.0	0.0	0.0	0.0	0.0	0.0	0.0	0.0	0.0	0.0	0.0	0.0	0.0	0.0	0.0	0.0	0.0	0.0	0.0	0.0	0.0	0.0	0.0	0.0	0.0	0.0	0.0	0.0	0.0	0.0	0.0	0.0	0.0	0.0	0.0	0.0	0.0	0.0	0.0	0.0	0.0	0.0	0.0	0.0	0.0	0.0	0.0	0.0	0.0	0.0	0.0	0.0	0.0	0.0	0.0	0.0	0.0	0.0	0.0	0.0	0.0	0.0	0.0	0.0	0.0	0.0	0.0	0.0	0.0	0.0	0.0	0.0	0.0
VIT_BCOAL	0.0	0.0	0.0	0.0	0.0	0.0	0.0	0.0	0.0	0.0	0.0	0.0	0.0	0.0	0.0	0.0	0.0	0.0	0.0	0.0	0.0	0.0	0.0	0.0	0.0	0.0	0.0	0.0	0.0	0.0	0.0	0.0	0.0	0.0	0.0	0.0	0.0	0.0	0.0	0.0	0.0	0.0	0.0	0.0	0.0	0.0	0.0	0.0	0.0	0.0	0.0	0.0	0.0	0.0	0.0	0.0	0.0	0.0	0.0	0.0	0.0	0.0	0.0	0.0	0.0	0.0	0.0	0.0	0.0	0.0	0.0	0.0	0.0	0.0	0.0	0.0	0.0	0.0	0.0	0.0	0.0	0.0	0.0	0.0	0.0	0.0	0.0	0.0	0.0	0.0	0.0	0.0	0.0	0.0	0.0	0.0	0.0	0.0	0.0	0.0	0.0	0.0	0.0	0.0	0.0	0.0	0.0	0.0	0.0	0.0	-1.1368683772161605e-13	0.0	0.0	0.0	0.0	0.0	0.0	0.0	0.0	0.0
VIT_BDTCP	0.0	0.0	0.0	0.0	0.0	0.0	0.0	0.0	0.0	0.0	0.0	0.0	0.0	0.0	0.0	0.0	0.0	0.0	0.0	0.0	0.0	0.0	0.0	0.0	0.0	0.0	0.0	0.0	0.0	0.0	0.0	0.0	0.0	0.0	0.0	0.0	0.0	0.0	0.0	0.0	0.0	0.0	0.0	0.0	0.0	0.0	0.0	0.0	0.0	0.0	0.0	0.0	0.0	0.0	0.0	0.0	0.0	0.0	0.0	0.0	0.0	0.0	0.0	0.0	0.0	0.0	0.0	0.0	0.0	0.0	0.0	0.0	0.0	0.0	0.0	0.0	0.0	0.0	0.0	0.0	0.0	0.0	0.0	0.0	0.0	0.0	0.0	0.0	0.0	0.0	0.0	0.0	0.0	0.0	0.0	0.0	0.0	0.0	0.0	0.0	0.0	0.0	0.0	0.0	0.0	0.0	0.0	0.0	0.0	0.0	0.0	0.0	0.0	0.0	0.0	0.0	0.0	0.0	0.0	0.0
VIT_CHGLNAT	0.0	0.0	-3.4803327705718843e-28	7.791530619437683e-06	8.033828169480214e-06	7.778420546020704e-06	8.638101823952096e-06	9.661417752531243e-06	1.0226943471549852e-05	1.07271151202795e-05	1.0728489067417948e-05	1.1969848103456944e-05	1.345234917975164e-05	1.4373095511102087e-05	1.5176858823906516e-05	1.629171356234125e-05	1.7303076643988845e-05	1.809111649795812e-05	1.924488640163593e-05	2.0532714984256007e-05	2.2180568833555147e-05	2.342240739320617e-05	2.559719217978211e-05	2.684219689126184e-05	2.8481649581746368e-05	2.9691123599861988e-05	3.2408710748933604e-05	3.481169369479176e-05	3.586617023559239e-05	3.86858072770717e-05	3.971520675374582e-05	4.40634537503135e-05	4.572768062016958e-05	4.9029565520489806e-05	5.109144861784303e-05	5.398241317924535e-05	5.66536077018083e-05	5.6803007351405676e-05	5.6048863472015476e-05	5.698164579698594e-05	5.613712245053344e-05	5.53681858783542e-05	5.621069092557478e-05	5.693139914279035e-05	5.864050417936844e-05	6.253140166865736e-05	6.336740595668048e-05	6.40866955087425e-05	6.290663914153699e-05	6.361661238175493e-05	6.455525664828456e-05	6.344855486835486e-05	6.818463018354315e-05	5.817662648608234e-05	7.59166104609114e-05	6.738544084087035e-05	7.153748424570948e-05	6.345387532746827e-05	7.475860741910593e-05	6.772741167563184e-05	7.449133950964799e-05	6.952483154006011e-05	7.278625189830127e-05	6.296585500783399e-05	6.900890465585411e-05	7.408301996747468e-05	7.237973314864449e-05	6.888486529987857e-05	6.726678426637903e-05	7.62810776546701e-05	7.219105260833835e-05	7.009911337051229e-05	7.089450539116398e-05	7.296999112192714e-05	6.920651239982213e-05	7.0590043037555e-05	6.127798657837515e-05	7.27885701466058e-05	7.041269960039558e-05	6.07517444375489e-05	7.138429467033847e-05	6.74272723699687e-05	6.199447033935289e-05	6.672163038509761e-05	6.711602270570438e-05	5.7911151125948095e-05	6.910060901974568e-05	6.0561227629141026e-05	6.797548685925492e-05	5.853801725500852e-05	6.796443958808624e-05	6.000447000574504e-05	6.428424020638764e-05	5.5493342096686915e-05	6.018616794856982e-05	5.658957056948396e-05	6.314445090410506e-05	5.402187388758341e-05	6.466581337964726e-05	5.367810663581147e-05	6.355651417316486e-05	5.349769638912746e-05	6.340433700529771e-05	5.1899907711016024e-05	6.186794790130589e-05	5.676210973667975e-05	5.392145305904705e-05	5.898753920519084e-05	5.173586566797894e-05	6.003931252962502e-05	4.869084236097665e-05	5.9134165000716235e-05	5.374072811335929e-05	5.520707949129724e-05	4.712593649001289e-05	5.7337890251690295e-05	5.379047343548567e-05	4.920167832492706e-05	5.177146616363833e-05	5.4867950528683245e-05
VIT_DHFSYN	0.0	0.0	-3.4803327705718843e-28	7.791530619437683e-06	8.033828169480214e-06	7.778420546020704e-06	8.638101823952096e-06	9.661417752531243e-06	1.0226943471549852e-05	1.07271151202795e-05	1.0728489067417948e-05	1.1969848103456944e-05	1.345234917975164e-05	1.4373095511102087e-05	1.5176858823906516e-05	1.629171356234125e-05	1.7303076643988845e-05	1.809111649795812e-05	1.924488640163593e-05	2.0532714984256007e-05	2.2180568833555147e-05	2.342240739320617e-05	2.559719217978211e-05	2.684219689126184e-05	2.8481649451350677e-05	2.9691123599861988e-05	3.2408710748933604e-05	3.481169369479176e-05	3.586617023559239e-05	3.86858072770717e-05	3.971520675374582e-05	4.406345375383311e-05	4.572768062016958e-05	4.9029565519862846e-05	5.109144871223714e-05	5.398241317924535e-05	5.66536077018083e-05	5.6803007351405676e-05	5.604886347201532e-05	5.698164579698594e-05	5.613712245053344e-05	5.5368185878353944e-05	5.621069092557478e-05	5.693139914279035e-05	5.864050417936844e-05	6.253140166865708e-05	6.33674059566802e-05	6.40866955087425e-05	6.290663914153699e-05	6.361661238175493e-05	6.455525664828456e-05	6.344855486835486e-05	6.818463018354315e-05	5.817662648608234e-05	7.59166104609114e-05	6.738544084087035e-05	7.153748424570948e-05	6.345387532746827e-05	7.475860741910593e-05	6.772741167563184e-05	7.449133950964799e-05	6.952483154006011e-05	7.278625189830127e-05	6.296585500783399e-05	6.900890465585411e-05	7.408301996747468e-05	7.237973314864449e-05	6.888486529987857e-05	6.726678426637903e-05	7.62810776546701e-05	7.219105260833835e-05	7.009911337051229e-05	7.089450539116398e-05	7.296999112192714e-05	6.920651239982213e-05	7.0590043037555e-05	6.127798657837515e-05	7.27885701466058e-05	7.041269960039558e-05	6.07517444375489e-05	7.138429467033847e-05	6.74272723699687e-05	6.199447033935289e-05	6.672163038509761e-05	6.711602270570438e-05	5.7911151125948095e-05	6.910060901974568e-05	6.0561227629141026e-05	6.797548685925492e-05	5.853801725500852e-05	6.796443958808624e-05	6.000447000574504e-05	6.428424020638764e-05	5.5493342096686915e-05	6.018616794856982e-05	5.658957056948396e-05	6.314445090410506e-05	5.402187388758341e-05	6.466581337964726e-05	5.367810663581147e-05	6.355651417316486e-05	5.349769638912746e-05	6.340433700529771e-05	5.1899907711016024e-05	6.186794790130589e-05	5.676210973667975e-05	5.392145305904705e-05	5.898753920519084e-05	5.173586566797894e-05	6.003931252962502e-05	4.869084236097665e-05	5.9134165000716235e-05	5.374072811335929e-05	5.520707949129724e-05	4.712593649001289e-05	5.7337890251690295e-05	5.379047343548567e-05	4.920167832492706e-05	5.177146616363833e-05	5.4867950528683245e-05
VIT_DX5PSYN	0.0	0.0	0.0	0.00014464061307374522	0.00014913858245823916	0.00014439723996144911	0.00016035621300042663	0.00017935286688266418	0.00018985119174217435	0.0001991362908384349	0.00019916180062898376	0.00022220616880141934	0.0002497270597624448	0.0002668196337772009	0.0002817405466068732	0.0003024365231124944	0.00032121129163442674	0.00033584032588037613	0.00035725870867009434	0.00038116573237923727	0.0004117562044107066	0.0004348094771637732	0.0004751818032110361	0.0004982938490508884	0.0005287283634700079	0.0005511808283271549	0.0006016296438514152	0.000646238206130745	0.0006658133176736974	0.0007181565536706848	0.0007372661590883662	0.0008179862564432463	0.0008488806734381874	0.0009101762878263382	0.0009484527253797183	0.0010021200863880831	0.001051707674790636	0.0010544811037824814	0.0010404813085707174	0.0010577973166743119	0.0010421197328268907	0.001027845328651083	0.0010434854451435874	0.001056864546565004	0.0010885920738471246	0.0011608220150160652	0.001176341452550708	0.0011896942181675394	0.0011677878579219347	0.0011809676770860064	0.0011983925052687855	0.0011778478867528655	0.0012657675614275573	0.0010799807294195212	0.0014093026923558693	0.0012509315501055586	0.0013280093607291649	0.0011779466494701294	0.001387805726494662	0.0012572798369324847	0.0013828442114416904	0.0012906468252513682	0.0013511912671604562	0.0011688871308963393	0.0012810692487362169	0.0013752642413464855	0.0013436447195483015	0.0012787666215672287	0.0012487288346520404	0.0014160685976606887	0.0013401420853380247	0.0013013076897211017	0.0013160732089052222	0.0013546021640858607	0.0012847375916541135	0.0013104212266577347	0.0011375538362782358	0.001351234298497923	0.0013071290528321401	0.001127784769121454	0.001325165576025057	0.0012517081011395512	0.0011508545156321466	0.001238608688788385	0.0012459301189155436	0.0010750524911969166	0.001282771632366593	0.0011242480491006144	0.0012618850612954333	0.0010866895244899665	0.0012616799816853991	0.0011139124971371404	0.0011933614050469044	0.0010301687068201633	0.0011172855059984011	0.0010505189003809084	0.0011722025569204538	0.0010028526281830382	0.001200444861091779	0.0009964709928845614	0.0011798520253626134	0.0009931218885997823	0.0011770270340855284	0.0009634608143800985	0.0011485057751984972	0.0010537218876083992	0.0010009884331830634	0.0010950343643116867	0.0009604155701306553	0.0011145593066739542	0.0009038882902672696	0.0010977563070806576	0.0009976334870524584	0.0010248545778298547	0.0008748376510849072	0.0010644105764879852	0.0009985569505208416	0.0009133713598294123	0.0009610764523206716	0.0010185590470519308
VIT_E	0.0	0.0	0.0	0.0	0.0	0.0	0.0	0.0	0.0	0.0	0.0	0.0	0.0	0.0	0.0	0.0	0.0	0.0	0.0	0.0	0.0	0.0	0.0	0.0	0.0	0.0	0.0	0.0	0.0	0.0	0.0	0.0	0.0	0.0	0.0	0.0	0.0	0.0	0.0	0.0	0.0	0.0	0.0	0.0	0.0	0.0	0.0	0.0	0.0	0.0	0.0	0.0	0.0	0.0	0.0	0.0	0.0	0.0	0.0	0.0	0.0	0.0	0.0	0.0	0.0	0.0	0.0	0.0	0.0	0.0	0.0	0.0	0.0	0.0	0.0	0.0	0.0	0.0	0.0	0.0	0.0	0.0	0.0	0.0	0.0	0.0	0.0	0.0	0.0	0.0	0.0	0.0	0.0	0.0	0.0	0.0	0.0	0.0	0.0	0.0	0.0	0.0	0.0	0.0	0.0	0.0	0.0	0.0	0.0	0.0	0.0	0.0	0.0	0.0	0.0	0.0	0.0	0.0	0.0	0.0
VIT_E23DMPB	0.0	0.0	0.0	0.0	0.0	0.0	0.0	0.0	0.0	0.0	0.0	0.0	0.0	0.0	0.0	0.0	0.0	0.0	0.0	0.0	0.0	0.0	0.0	0.0	0.0	0.0	0.0	0.0	0.0	0.0	0.0	0.0	0.0	0.0	0.0	0.0	0.0	0.0	0.0	0.0	0.0	0.0	0.0	0.0	0.0	0.0	0.0	0.0	0.0	0.0	0.0	0.0	0.0	0.0	0.0	0.0	0.0	0.0	0.0	0.0	0.0	0.0	0.0	0.0	0.0	0.0	0.0	0.0	0.0	0.0	0.0	0.0	0.0	0.0	0.0	0.0	0.0	0.0	0.0	0.0	0.0	0.0	0.0	0.0	0.0	0.0	0.0	0.0	0.0	0.0	0.0	0.0	0.0	0.0	0.0	0.0	0.0	0.0	0.0	0.0	0.0	0.0	0.0	0.0	0.0	0.0	0.0	0.0	0.0	0.0	0.0	0.0	0.0	0.0	0.0	0.0	0.0	0.0	0.0	0.0
VIT_ECTCP	0.0	0.0	0.0	0.0	0.0	0.0	0.0	0.0	0.0	0.0	0.0	0.0	0.0	0.0	0.0	0.0	0.0	0.0	0.0	0.0	0.0	0.0	0.0	0.0	0.0	0.0	0.0	0.0	0.0	0.0	0.0	0.0	0.0	0.0	0.0	0.0	0.0	0.0	0.0	0.0	0.0	0.0	0.0	0.0	0.0	0.0	0.0	0.0	0.0	0.0	0.0	0.0	0.0	0.0	0.0	0.0	0.0	0.0	0.0	0.0	0.0	0.0	0.0	0.0	0.0	0.0	0.0	0.0	0.0	0.0	0.0	0.0	0.0	0.0	0.0	0.0	0.0	0.0	0.0	0.0	0.0	0.0	0.0	0.0	0.0	0.0	0.0	0.0	0.0	0.0	0.0	0.0	0.0	0.0	0.0	0.0	0.0	0.0	0.0	0.0	0.0	0.0	0.0	0.0	0.0	0.0	0.0	0.0	0.0	0.0	0.0	0.0	0.0	0.0	0.0	0.0	0.0	0.0	0.0	0.0
VIT_EDTCP	0.0	0.0	0.0	0.0	0.0	0.0	0.0	0.0	0.0	0.0	0.0	0.0	0.0	0.0	0.0	0.0	0.0	0.0	0.0	0.0	0.0	0.0	0.0	0.0	0.0	0.0	0.0	0.0	0.0	0.0	0.0	0.0	0.0	0.0	0.0	0.0	0.0	0.0	0.0	0.0	0.0	0.0	0.0	0.0	0.0	0.0	0.0	0.0	0.0	0.0	0.0	0.0	0.0	0.0	0.0	0.0	0.0	0.0	0.0	0.0	0.0	0.0	0.0	0.0	0.0	0.0	0.0	0.0	0.0	0.0	0.0	0.0	0.0	0.0	0.0	0.0	0.0	0.0	0.0	0.0	0.0	0.0	0.0	0.0	0.0	0.0	0.0	0.0	0.0	0.0	0.0	0.0	0.0	0.0	0.0	0.0	0.0	0.0	0.0	0.0	0.0	0.0	0.0	0.0	0.0	0.0	0.0	0.0	0.0	0.0	0.0	0.0	0.0	0.0	0.0	0.0	0.0	0.0	0.0	0.0
VIT_GLYOX	0.0	0.0	-4.0448070676086677e-29	0.0	0.0	0.0	0.0	0.0	0.0	0.0	0.0	0.0	0.0	0.0	0.0	0.0	0.0	0.0	0.0	0.0	0.0	0.0	0.0	0.0	0.0	2.623994893961369	0.0	0.0	0.0	0.0	0.0	0.0	0.0	0.0	0.0	0.0	0.0	0.0	0.0	0.0	0.0	0.0	0.0	0.0	0.0	0.0	0.0	0.0	0.0	0.0	0.0	0.0	0.0	0.0	0.0	0.0	0.0	0.0	0.0	0.0	0.0	0.0	0.0	0.0	0.0	0.0	0.0	0.0	0.0	0.0	0.0	0.0	0.0	0.0	0.0	0.0	0.0	0.0	0.0	0.0	0.0	0.0	0.0	0.0	0.0	0.0	0.0	0.0	0.0	0.0	0.0	0.0	0.0	0.0	0.0	0.0	0.0	0.0	0.0	0.0	0.0	0.0	0.0	0.0	0.0	0.0	0.0	0.0	0.0	0.0	0.0	0.0	0.0	0.0	0.0	0.0	0.0	0.0	0.0	0.0
VIT_METHF	0.0	0.0	0.0	0.0	0.0	0.0	0.0	0.0	0.0	0.0	0.0	0.0	0.0	0.0	0.0	0.0	0.0	0.0	-1.3552527156068798e-20	0.0	0.0	0.0	0.0	0.0	0.0	0.0	6.776263578034403e-21	0.0	0.0	0.0	1.1368683772161605e-13	0.0	0.0	0.0	0.0	0.0	0.0	0.0	0.0	0.0	0.0	0.0	0.0	0.0	0.0	0.0	0.0	0.0	0.0	0.0	0.0	0.0	0.0	0.0	0.0	0.0	0.0	0.0	0.0	0.0	0.0	0.0	0.0	0.0	-2.7105054312137596e-20	0.0	0.0	0.0	0.0	0.0	0.0	0.0	0.0	0.0	-1.2171184199383236e-12	0.0	0.0	0.0	0.0	2.273736754432321e-13	0.0	0.0	0.0	0.0	-2.7105054312137596e-20	0.0	0.0	0.0	0.0	0.0	-1.1324274851176594e-13	0.0	0.0	0.0	0.0	0.0	0.0	-4.748805515486509e-17	-3.410605131648481e-13	0.0	1.8615751301576104e-16	0.0	1.9908662392265075e-17	0.0	0.0	0.0	0.0	0.0	0.0	0.0	0.0	0.0	0.0	0.0	0.0	0.0	0.0	0.0	0.0	0.0
VIT_MTHFCH	1.1368683772161605e-13	1.1368683772161605e-13	0.0	1.9930122587081769	8.720511759316082	8.309627283387726	7.64588926332317	2.6339402996114814	2.655089175570424	2.646554435563304	2.6806554140709977	0.0028661315700446717	0.003221110441018027	0.003441579414015905	2.777440466733765	0.003900984709503064	0.0041431515068097715	2.809508192353519	2.7151961705819763	2.7985634289304926	2.185911285831025	2.7571410215961123	2.7778106196484487	2.0707349014692227	0.006819815412427488	0.007109419064022405	2.835173188327872	3.016305455425936	3.0159607158493595	0.009263159445140444	2.143544121011587	2.2049254701045133	3.169843391494624	2.2052445962542606	2.2034159046276045	1.8588424897577625	2.2261570760744007	3.3188082985039955	3.2395111945944564	3.2553126757827613	3.212596017209308	3.2125218370409816	3.2441146752798886	3.269544762326518	3.2677356489537037	2.9683186852062136	3.0367176702700363	1.847382433495227	2.9930206955135645	1.8488406531635064	3.012974140413462	1.8978627936394328	1.6670754897155575	3.279412891754532	1.1580260703369731	3.232520955398286	2.697987241586361	1.9578550083700748	2.325013749941604	1.7402953440777085	1.0120682340964322	1.6244004555034053	1.2287746610716113	1.8651244899352832	2.079742089866386	1.259922551525051	0.9671014714185728	1.5074168402078385	2.044122078884584	1.141352059922042	2.416654313470304	2.29841515264809	2.3766211667550583	2.543435528883492	2.3154624241344663	2.7583829416803383	1.8058760621147485	2.6321324318058714	0.9786255172243729	1.8451528919352995	1.0264490486048317	0.8672025782465198	2.0011488413923644	2.3676266095716296	2.903793700400115	0.4850970713609968	2.6236739042026334	2.023063298757052	1.0551851324280506	0.5457577297047465	2.6649152484735623	2.095538299165355	1.0534479233059528	0.4536861571056079	1.0388254028424626	0.5125340567230978	2.5820767953428003	1.7953563276032585	2.6575484026111558	0.4116490261028503	0.8740610886953846	0.4268311176855377	0.8862916997596813	0.3679495887671465	0.8323353042752615	0.6087322449309339	0.4842158027111054	0.751827437427437	0.4065055071569077	0.8079914524993228	0.28511546634751994	0.7863251158277079	0.5405859831272437	0.9539956542135996	0.24812001939210404	0.7441285601111076	0.5902346455050065	0.3659975584135964	0.5083982641612009	0.6758094584592982
VIT_MTHRED	0.0	0.0	0.0	0.0001066597470953726	0.0	0.0	0.0	0.0	0.0	0.0	0.0	0.00016385753118910176	0.00018415177086918721	0.00019675604282004064	0.0	0.0	0.0002368651127694436	0.0002476527404681322	0.0002634469164960203	0.0	0.0	0.0	0.0003504048405061177	0.0003674479441804503	0.0	0.0	0.0004436490159617534	0.0	0.0004909788378223189	0.000529577376378697	0.0	0.0	0.000625974932072406	0.0	0.0	0.0	0.0007755420295006652	0.0	0.0	0.0	0.0	0.0	0.0	0.0	0.000802741033926258	0.0	0.0	0.0008772949846795929	0.0008611409682716138	0.0008708599271601723	0.0008837092074168197	0.0008685593558278729	0.0009333923931485967	0.0	0.0010392369443366078	0.0	0.0009792902528715788	0.0	0.0010233848200010519	0.0	0.001019726138671	0.0009517386648559676	0.0	0.0008619515854287919	0.0009446760434581364	0.001014136576486635	0.0009908199566327073	0.0009429780581058367	0.0009208278299729948	0.0	0.0009882370724616644	0.0009596001168574598	0.0009704883902721832	0.0009989001103835695	0.0009473811241375377	0.0009663205489350448	0.0	0.0	0.0	0.0	0.0	0.0	0.0	0.0	0.0	0.0	0.0	0.0	0.0	0.0	0.0	0.0	0.0	0.0007596589325020727	0.0008238999197125916	0.0	0.0	0.0	0.0	0.0	0.0	0.0	0.0008679540490882918	0.0	0.0008469221259300876	0.0007770273345278902	0.0007381410440171568	0.0008074916572695656	0.0007082221211944659	0.0008218895875200858	0.0	0.0008094988509811166	0.0007356670658510202	0.0007557402292337898	0.0	0.0007849093036943364	0.0	0.0	0.0007087094639397997	0.000751097828356482
VIT_MTHREDF	0.0	0.0	0.0	0.0	0.00010997660442054392	0.00010648028080258236	0.00011824862160291044	0.00013225698519945964	0.0001399985776239168	0.00014684552261617632	0.00014686433387501587	0.0	0.0	0.0	0.00020775890538971	0.00022302037004131664	0.0	0.0	0.0	0.0002810762465514926	0.000303634032614377	0.0003206337969459128	0.0	0.0	0.0003898907251214497	0.0004064474459439946	0.0	0.0004765439123275428	0.0	0.0	0.0005436690318109086	0.0006031930139096461	0.0	0.0006711750633350277	0.0006994005734668463	0.0007389755387641338	0.0	0.0007775871897676975	0.0007672635705228881	0.0007800326054835339	0.0007684717644949662	0.0007579456452602803	0.0007694788573660669	0.0007793447694612348	0.0	0.0008560042709527791	0.0008674484929274457	0.0	0.0	0.0	0.0	0.0	0.0	0.0007963909238669735	0.0	0.0009224521379749336	0.0	0.0008686321845053791	0.0	0.0009271334419226104	0.0	0.0	0.0009963848726176061	0.0	0.0	0.0	0.0	0.0	0.0	0.0010442262051197431	0.0	0.0	0.0	0.0	0.0	0.0	0.0008388460330479576	0.0009964166047590577	0.0009638928600022641	0.0008316422040549503	0.0009771932114686506	0.0009230247761706776	0.0008486541156895499	0.0009133651101779096	0.0009187640217760418	0.0007927567810384063	0.0009459314019504364	0.0008290341842704367	0.0009305293904162679	0.0008013380708929704	0.0009303781621365928	0.000821412621986037	0.0008799992129525783	0.0	0.0	0.000774665412793917	0.0008643964209550264	0.0007395157238611606	0.0008852226395134906	0.0007348098285143563	0.0008700372313341383	0.0007323401582854624	0.0	0.0007104677214392742	0.0	0.0	0.0	0.0	0.0	0.0	0.0006665382176804162	0.0	0.0	0.0	0.0006451159230870808	0.0	0.0007363480390482003	0.000673531148534318	0.0	0.0
VIT_P5PS	0.0	0.0	0.0	0.0	0.0	0.0	0.0	0.0	0.0	0.0	0.0	0.0	0.0	0.0	0.0	0.0	0.0	0.0	0.0	0.0	0.0	0.0	0.0	0.0	0.0	0.0	0.0	0.0	0.0	0.0	0.0	0.0	0.0	0.0	0.0	0.0	0.0	0.0	0.0	0.0	0.0	0.0	0.0	0.0	0.0	0.0	0.0	0.0	0.0	0.0	0.0	0.0	0.0	0.0	0.0	0.0	0.0	0.0	0.0	0.0	0.0	0.0	0.0	0.0	0.0	0.0	0.0	0.0	0.0	0.0	0.0	0.0	0.0	0.0	0.0	0.0	0.0	0.0	0.0	0.0	0.0	0.0	0.0	0.0	0.0	0.0	0.0	0.0	0.0	0.0	0.0	0.0	0.0	0.0	0.0	0.0	0.0	0.0	0.0	0.0	0.0	0.0	0.0	0.0	0.0	0.0	0.0	0.0	0.0	0.0	0.0	0.0	0.0	0.0	0.0	0.0	0.0	0.0	0.0	0.0
VIT_THFLGLU	0.0	0.0	-3.4803327705718843e-28	0.0	-2.0943334144569354e-19	-1.6261882982842084e-19	-8.007745408217692e-20	0.0	0.0	0.0	0.0	0.0	0.0	0.0	0.0	0.0	0.0	0.0	0.0	0.0	0.0	0.0	0.0	0.0	0.0	0.0	0.0	0.0	0.0	0.0	0.0	0.0	0.0	0.0	0.0	0.0	0.0	0.0	0.0	0.0	0.0	0.0	0.0	0.0	0.0	0.0	0.0	0.0	0.0	0.0	0.0	0.0	0.0	0.0	0.0	0.0	0.0	0.0	0.0	0.0	0.0	0.0	0.0	0.0	0.0	0.0	0.0	0.0	0.0	0.0	0.0	0.0	0.0	0.0	0.0	0.0	0.0	0.0	0.0	0.0	0.0	0.0	0.0	0.0	0.0	0.0	0.0	0.0	0.0	0.0	0.0	0.0	0.0	0.0	0.0	0.0	0.0	0.0	0.0	0.0	0.0	0.0	0.0	0.0	0.0	0.0	0.0	0.0	0.0	0.0	0.0	0.0	0.0	0.0	0.0	0.0	0.0	0.0	0.0	0.0
VIT_THIPP2	0.0	0.0	0.0	0.0	0.0	0.0	0.0	0.0	0.0	0.0	0.0	0.0	0.0	0.0	0.0	0.0	0.0	0.0	0.0	0.0	0.0	0.0	0.0	0.0	0.0	0.0	0.0	0.0	0.0	0.0	0.0	0.0	0.0	0.0	0.0	0.0	0.0	0.0	0.0	0.0	0.0	0.0	0.0	0.0	0.0	0.0	0.0	0.0	0.0	0.0	0.0	0.0	0.0	0.0	0.0	0.0	0.0	0.0	0.0	0.0	0.0	0.0	0.0	0.0	0.0	0.0	0.0	0.0	0.0	0.0	0.0	0.0	0.0	0.0	0.0	0.0	0.0	0.0	0.0	0.0	0.0	0.0	0.0	0.0	0.0	0.0	0.0	0.0	0.0	0.0	0.0	0.0	0.0	0.0	0.0	0.0	0.0	0.0	0.0	0.0	0.0	0.0	0.0	0.0	0.0	0.0	0.0	0.0	0.0	0.0	0.0	0.0	0.0	0.0	0.0	0.0	0.0	0.0	0.0	0.0
VIT_cobS	0.0	0.0	0.0	0.0	0.0	0.0	0.0	0.0	0.0	0.0	0.0	0.0	0.0	0.0	0.0	0.0	0.0	0.0	0.0	0.0	0.0	0.0	0.0	0.0	0.0	0.0	0.0	0.0	0.0	0.0	0.0	0.0	0.0	0.0	0.0	0.0	0.0	0.0	0.0	0.0	0.0	0.0	0.0	0.0	0.0	0.0	0.0	0.0	0.0	0.0	0.0	0.0	0.0	0.0	0.0	0.0	0.0	0.0	0.0	0.0	0.0	0.0	0.0	0.0	0.0	0.0	0.0	0.0	0.0	0.0	0.0	0.0	0.0	0.0	0.0	0.0	0.0	0.0	0.0	0.0	0.0	0.0	0.0	0.0	0.0	0.0	0.0	0.0	0.0	0.0	0.0	0.0	0.0	0.0	0.0	0.0	0.0	0.0	0.0	0.0	0.0	0.0	0.0	0.0	0.0	0.0	0.0	0.0	0.0	0.0	0.0	0.0	0.0	0.0	0.0	0.0	0.0	0.0	0.0	0.0
VIT_pdxA	0.0	0.0	0.0	0.0	0.0	0.0	0.0	0.0	0.0	0.0	0.0	0.0	0.0	0.0	0.0	0.0	0.0	0.0	0.0	0.0	0.0	0.0	0.0	0.0	0.0	0.0	0.0	0.0	0.0	0.0	0.0	0.0	0.0	0.0	0.0	0.0	0.0	0.0	0.0	0.0	0.0	0.0	0.0	0.0	0.0	0.0	0.0	0.0	0.0	0.0	0.0	0.0	0.0	0.0	0.0	0.0	0.0	0.0	0.0	0.0	0.0	0.0	0.0	0.0	0.0	0.0	0.0	0.0	0.0	0.0	0.0	0.0	0.0	0.0	0.0	0.0	0.0	0.0	0.0	0.0	0.0	0.0	0.0	0.0	0.0	0.0	0.0	0.0	0.0	0.0	0.0	0.0	0.0	0.0	0.0	0.0	0.0	0.0	0.0	0.0	0.0	0.0	0.0	0.0	0.0	0.0	0.0	0.0	0.0	0.0	0.0	0.0	0.0	0.0	0.0	0.0	0.0	0.0	0.0	0.0
VIT_pdxA2	0.0	0.0	0.0	0.0	0.0	0.0	0.0	0.0	0.0	0.0	0.0	0.0	0.0	0.0	0.0	0.0	0.0	0.0	0.0	0.0	0.0	0.0	0.0	0.0	0.0	0.0	0.0	0.0	0.0	0.0	0.0	0.0	0.0	0.0	0.0	0.0	0.0	0.0	0.0	0.0	0.0	0.0	0.0	0.0	0.0	0.0	0.0	0.0	0.0	0.0	0.0	0.0	0.0	0.0	0.0	0.0	0.0	0.0	0.0	0.0	0.0	0.0	0.0	0.0	0.0	0.0	0.0	0.0	0.0	0.0	0.0	0.0	0.0	0.0	0.0	0.0	0.0	0.0	0.0	0.0	0.0	0.0	0.0	0.0	0.0	0.0	0.0	0.0	0.0	0.0	0.0	0.0	0.0	0.0	0.0	0.0	0.0	0.0	0.0	0.0	0.0	0.0	0.0	0.0	0.0	0.0	0.0	0.0	0.0	0.0	0.0	0.0	0.0	0.0	0.0	0.0	0.0	0.0	0.0	0.0
biomass	0.0	0.0	0.0	0.00362059973022199	0.0037331915285694533	0.0036145076886716244	0.004013987836409128	0.0044895062849245465	0.004752297152208486	0.004984718922059985	0.0049853574748794935	0.005562197074099239	0.0062510916262779785	0.006678947728207741	0.007052443469092395	0.007570498842709881	0.008040463124530106	0.008406652647749981	0.008942791078816358	0.009541224407826121	0.010306955777673536	0.01088401827303186	0.011894606030431637	0.012473139715780238	0.013234967200702852	0.0137969904588496	0.015059809827488963	0.016176437758758766	0.016666435983084215	0.01797667590880259	0.01845502172568556	0.020475582599364828	0.021248922221271255	0.022783255353096256	0.02374137946906581	0.02508476448849704	0.02632602588373989	0.02639544951273488	0.0260450109070783	0.02647845994283724	0.026086023443556323	0.02572871091003117	0.0261202095379064	0.02645511112583246	0.02724930491606314	0.02905734278283305	0.029445820611826188	0.029780062969909173	0.029231709638793006	0.029561622854007888	0.029997795840813274	0.029483529213511668	0.031684307706104524	0.027033748367671168	0.03527723534428967	0.03131293719371327	0.033242325450714816	0.029486001406326068	0.03473912984151318	0.03147184557417814	0.03461493471638025	0.032307077853262006	0.03382260786509168	0.029259226304755564	0.0320673348778276	0.0344251952144532	0.03363370498596081	0.03200969621684635	0.03125779952602205	0.035446597423174464	0.033546028148399486	0.032573937396668966	0.032943543371355674	0.033907988431204704	0.032159159719389534	0.032802064640691235	0.028474900826382307	0.033823685012409815	0.03271965594840073	0.02823036451558606	0.03317114069897949	0.031332375582451284	0.028807839377022845	0.031004475086063608	0.031187742892939626	0.026910386210943226	0.03210994842925926	0.028141834418348742	0.03158712214644758	0.027201680880580045	0.031581988656171636	0.027883118032409213	0.02987185887558828	0.025786869004036816	0.02796755016197493	0.02629626884512944	0.029342217038225395	0.025103101248855	0.030049169786077606	0.024943358102142963	0.02953369617720778	0.024859524344719885	0.029462981879794417	0.024117057377553725	0.0287490464225399	0.02637644504492552	0.025056437290476217	0.02741056636659777	0.02404082975189677	0.02789930877161896	0.02262585611569544	0.02747870120851153	0.024972457301746933	0.02565384734725741	0.021898669373394	0.02664400104632469	0.024995573157753387	0.022863233423001908	0.024057372752620067	0.02549625953935098
biomass_12dgr	0.0	0.0	0.0	1.7591978153687093e-06	1.8139045657526161e-06	1.7562377791909786e-06	1.950339490384526e-06	2.1813871455833578e-06	2.3090734660685188e-06	2.4220038919231627e-06	2.422314153704974e-06	2.702592296996514e-06	3.0373163431527944e-06	3.2452055261310138e-06	3.426681784312561e-06	3.6783975080642234e-06	3.9067464556096535e-06	4.0846727267664915e-06	4.34517475143685e-06	4.635944977314901e-06	5.008002938251739e-06	5.28838938160579e-06	5.7794195720508e-06	6.060520845656667e-06	6.430681964538906e-06	6.703761056840983e-06	7.317346994452858e-06	7.859900592742822e-06	8.097983747610129e-06	8.734610656455479e-06	8.967032072451022e-06	9.948793807979327e-06	1.0324548510198612e-05	1.1070059114680687e-05	1.1535597969361646e-05	1.2188329607066747e-05	1.2791440831040373e-05	1.2825172783082326e-05	1.2654899658411094e-05	1.2865506368170427e-05	1.2674827065389947e-05	1.250121399711902e-05	1.2691437601482802e-05	1.2854161510708447e-05	1.3240048956120025e-05	1.4118548791099355e-05	1.430730463233899e-05	1.4469708231181546e-05	1.4203271161627167e-05	1.4363571291636764e-05	1.457550153046044e-05	1.4325626704554028e-05	1.5394953613011373e-05	1.3135313100937186e-05	1.714070595318669e-05	1.5214509973070267e-05	1.6151972233364655e-05	1.4326827907813794e-05	1.6879248157391014e-05	1.5291721290787914e-05	1.6818903515869456e-05	1.56975487530406e-05	1.643392318584347e-05	1.4216641117505883e-05	1.5581061057614424e-05	1.6726711795671004e-05	1.634213797238231e-05	1.5553055253594548e-05	1.5187719366050867e-05	1.722299657390719e-05	1.6299537046406194e-05	1.5827212002433552e-05	1.6006798278648678e-05	1.6475408389887226e-05	1.5625677439625372e-05	1.5938055779490743e-05	1.3835548544202386e-05	1.6434446560018502e-05	1.5898014570230648e-05	1.3716731835428916e-05	1.6117384576879174e-05	1.5223954809161026e-05	1.399731864158428e-05	1.5064632630548333e-05	1.515367984634314e-05	1.3075373186893816e-05	1.5601766375011966e-05	1.3673716322735192e-05	1.5347732534372608e-05	1.32169091159213e-05	1.534523824469545e-05	1.3548009717515675e-05	1.4514310553749744e-05	1.2529472186178185e-05	1.3589034086113812e-05	1.277698231001735e-05	1.4256965132280927e-05	1.2197239177625852e-05	1.4600463398385654e-05	1.211962225897831e-05	1.4350002117334734e-05	1.2078888630877479e-05	1.4315643047900321e-05	1.1718134511685726e-05	1.3968751982800616e-05	1.281593878298742e-05	1.2174565825211005e-05	1.3318403596959135e-05	1.1681096594622673e-05	1.3555876566979656e-05	1.0993581068166763e-05	1.335150934572353e-05	1.2133761145402284e-05	1.2464838858707675e-05	1.0640251392493577e-05	1.2945940431394255e-05	1.214499281028577e-05	1.1108919319160353e-05	1.1689134602936367e-05	1.2388269188472207e-05
biomass_DNA	0.0	0.0	0.0	5.0388067475485935e-06	5.195501316267752e-06	5.030328422862744e-06	5.586286941869767e-06	6.2480683500004075e-06	6.613795708214311e-06	6.9372582474254895e-06	6.938146924577167e-06	7.74093747900928e-06	8.699675471749193e-06	9.295124948085353e-06	9.814920838153231e-06	1.0535901091893555e-05	1.1189952732724172e-05	1.1699580523136889e-05	1.2445727057275845e-05	1.3278569714493652e-05	1.4344241890567149e-05	1.5147342650669808e-05	1.655378268640305e-05	1.7358930908149938e-05	1.8419170028054164e-05	1.9201340606533278e-05	2.0958812636137382e-05	2.251282931105337e-05	2.319476228944781e-05	2.501822974566011e-05	2.5683946010745225e-05	2.849597068144903e-05	2.957223130268597e-05	3.170757039118083e-05	3.3040996513996235e-05	3.491059216246377e-05	3.6638061852530216e-05	3.6734679064120694e-05	3.624697190124834e-05	3.6850205094746295e-05	3.630404925651456e-05	3.580677560919473e-05	3.635162621495202e-05	3.6817710429376667e-05	3.7922993898209665e-05	4.0439249236556175e-05	4.097989576806568e-05	4.144506253553745e-05	4.068191646395186e-05	4.1141058334037055e-05	4.174808245739595e-05	4.1032375024090256e-05	4.40952094561242e-05	3.7623002769565016e-05	4.909550481482466e-05	4.357837125717672e-05	4.626351054138706e-05	4.103581558719102e-05	4.83466206960831e-05	4.379952484481159e-05	4.817377771945998e-05	4.4961921783774e-05	4.7071092478887406e-05	4.0720211544459836e-05	4.462827028614707e-05	4.790971630593058e-05	4.680819539748659e-05	4.454805427346616e-05	4.350163588936253e-05	4.933120686681901e-05	4.668617510426833e-05	4.5333311544631186e-05	4.584769402763255e-05	4.7189917039649734e-05	4.4756063377272997e-05	4.5650797370773214e-05	3.962866185458039e-05	4.70725915501958e-05	4.553610878166904e-05	3.9288339448163704e-05	4.6164442366473246e-05	4.360542375997536e-05	4.009201410019958e-05	4.314908299965015e-05	4.3404137722818535e-05	3.745131904170074e-05	4.468757577874228e-05	3.916513166918804e-05	4.395995582682183e-05	3.785671528990767e-05	4.3952811522737344e-05	3.8805074781294064e-05	4.157281535643875e-05	3.5887714527263065e-05	3.892257939817133e-05	3.6596648833110855e-05	4.083571016318348e-05	3.4936111523537765e-05	4.181957983713314e-05	3.4713796187542875e-05	4.1102192638300955e-05	3.459712432816839e-05	4.1003779197019285e-05	3.3563829337628415e-05	4.001019165148089e-05	3.670823045124807e-05	3.48711690593422e-05	3.814742226522596e-05	3.345774296986349e-05	3.882760751400597e-05	3.1488517085493924e-05	3.8242245865391534e-05	3.475429368912771e-05	3.570258762241488e-05	3.04764876602993e-05	3.70805894761753e-05	3.478646414151119e-05	3.181887627095888e-05	3.348076594668512e-05	3.5483271882212455e-05
biomass_carb	0.0	0.0	0.0	0.0	0.0	0.0	0.0	0.0	0.0	0.0	0.0	0.0	0.0	0.0	0.0	0.0	0.0	0.0	0.0	0.0	0.0	0.0	0.0	0.0	0.0	0.0	0.0	0.0	0.0	0.0	0.0	0.0	0.0	0.0	0.0	0.0	0.0	0.0	0.0	0.0	0.0	0.0	0.0	0.0	0.0	0.0	0.0	0.0	0.0	0.0	0.0	0.0	0.0	0.0	0.0	0.0	0.0	0.0	0.0	0.0	0.0	0.0	0.0	0.0	0.0	0.0	0.0	0.0	0.0	0.0	0.0	0.0	0.0	0.0	0.0	0.0	0.0	0.0	0.0	0.0	0.0	0.0	0.0	0.0	0.0	0.0	0.0	0.0	0.0	0.0	0.0	0.0	0.0	0.0	0.0	0.0	0.0	0.0	0.0	0.0	0.0	0.0	0.0	0.0	0.0	0.0	0.0	0.0	0.0	0.0	0.0	0.0	0.0	0.0	0.0	0.0	0.0	0.0	0.0	0.0
biomass_dgdgc	0.0	0.0	0.0	8.528591008907502e-06	8.79380933476868e-06	8.514240753517864e-06	9.455245849384182e-06	1.057536485404853e-05	1.1194388163500181e-05	1.1741874868043495e-05	1.1743379019435451e-05	1.31021674558391e-05	1.4724909631604749e-05	1.5732756390683158e-05	1.661255329034729e-05	1.7832871119095354e-05	1.8939906816795607e-05	1.980249337936395e-05	2.106540719496585e-05	2.247506125002264e-05	2.427879824464443e-05	2.5638111722024868e-05	2.8018626085302283e-05	2.938140505974353e-05	3.1175946164084614e-05	3.249983360356509e-05	3.547449822910745e-05	3.8104798073617215e-05	3.92590252084139e-05	4.234539246249616e-05	4.347217148724256e-05	4.8231752381083785e-05	5.005341117744287e-05	5.366764658797198e-05	5.5924578955465236e-05	5.9089021935059607e-05	6.201290514888372e-05	6.217643765238309e-05	6.135095354397696e-05	6.237197487289023e-05	6.144756161301046e-05	6.060588545803299e-05	6.152808949198862e-05	6.231697500391456e-05	6.418775733926988e-05	6.844672453924966e-05	6.936181285757941e-05	7.014914550476814e-05	6.885745859156851e-05	6.963459362185503e-05	7.06620314196722e-05	6.945063826367792e-05	7.463473511587916e-05	6.367999791334347e-05	8.309814246104908e-05	7.375994434944465e-05	7.830476138735185e-05	6.945646169708129e-05	8.183059506703163e-05	7.413426481773983e-05	8.153804424493511e-05	7.610171635474082e-05	7.967165961986211e-05	6.892227613766853e-05	7.553698400731472e-05	8.109109878541302e-05	7.922668489010943e-05	7.540121186942639e-05	7.363006348661462e-05	8.349708739030206e-05	7.902015560097725e-05	7.673032378779784e-05	7.760095805488879e-05	7.987277987417325e-05	7.57532842273038e-05	7.726769441897113e-05	6.707473934229316e-05	7.967419692296971e-05	7.70735746364782e-05	6.649871593815941e-05	7.813708042871024e-05	7.380573291481265e-05	6.785900077440059e-05	7.303333899289829e-05	7.346503989507154e-05	6.338940921006122e-05	7.5637363386058e-05	6.629017673262021e-05	7.44058073266384e-05	6.407557539398646e-05	7.439371501028354e-05	6.568075111051601e-05	7.036537756457877e-05	6.074288115859185e-05	6.587963724947976e-05	6.194281023896411e-05	6.911776696129792e-05	5.913221553313013e-05	7.078304655537367e-05	5.8755928711526853e-05	6.95688102648388e-05	5.8558452082494016e-05	6.940223749622075e-05	5.680951611265239e-05	6.77205096126174e-05	6.213167121992302e-05	5.902229512062295e-05	6.45676206380579e-05	5.662995629073073e-05	6.571888959671737e-05	5.329688101847247e-05	6.472811730806767e-05	5.882447403291027e-05	6.042953878701482e-05	5.158393875080885e-05	6.276191921139937e-05	5.8878925144265396e-05	5.385604085928938e-05	5.666892455503551e-05	6.005832902571326e-05
biomass_lipid	0.0	0.0	0.0	1.4073582522949676e-05	1.4511236526020929e-05	1.4049902233527832e-05	1.5602715923076208e-05	1.7451096809257526e-05	1.847258772854815e-05	1.93760311353853e-05	1.937851317169262e-05	2.162073837597212e-05	2.4298530745222355e-05	2.5961644209048114e-05	2.741345427450049e-05	2.9427180064513787e-05	3.1253971644877235e-05	3.2677381814131926e-05	3.47613980114948e-05	3.7087559818519204e-05	4.006402350601391e-05	4.230711505284632e-05	4.62353565764064e-05	4.848416676525335e-05	5.144545571631125e-05	5.363008845472786e-05	5.8538775955622863e-05	6.287920474194258e-05	6.478386998088103e-05	6.987688525164383e-05	7.173625657960818e-05	7.959035046383463e-05	8.259638808158891e-05	8.856047291744551e-05	9.228478375489317e-05	9.750663685653399e-05	0.00010233152664832297	0.00010260138226465858	0.00010123919726728875	0.0001029240509453634	0.00010139861652311958	0.00010000971197695214	0.0001015315008118624	0.00010283329208566759	0.0001059203916489602	0.00011294839032879484	0.00011445843705871192	0.00011575766584945237	0.00011362616929301736	0.00011490857033309411	0.00011660401224368352	0.0001146050136364322	0.00012315962890409099	0.0001050825048074975	0.00013712564762549353	0.00012171607978456208	0.00012921577786691724	0.00011461462326251038	0.00013503398525912811	0.00012233377032630334	0.00013455122812695565	0.0001255803900243248	0.00013147138547626208	0.00011373312894004707	0.0001246484884609154	0.00013381369436536803	0.00013073710377905847	0.00012442444202875638	0.00012150175492840695	0.00013778397259125752	0.00013039629637124958	0.00012661769601946842	0.00012805438622918942	0.00013180326711909778	0.00012500541951700298	0.00012750444623592594	0.00011068438835361909	0.000131475572480148	0.0001271841165618452	0.00010973385468343133	0.0001289390766150334	0.00012179163847328821	0.00011197854913267425	0.00012051706104438664	0.00012122943877074512	0.00010460298549515053	0.00012481413100009573	0.00010938973058188154	0.00012278186027498092	0.0001057352729273704	0.0001227619059575636	0.0001083840777401254	0.00011611448442999795	0.00010023577748942548	0.0001087122726889105	0.0001022158584801388	0.00011405572105824742	9.757791342100682e-05	0.00011680370718708526	9.695697807182648e-05	0.00011480001693867788	9.663110904701983e-05	0.00011452514438320257	9.37450760934858e-05	0.00011175001586240493	0.00010252751026389936	9.739652660168802e-05	0.0001065472287756731	9.34487727569814e-05	0.00010844701253583725	8.79486485453341e-05	0.00010681207476578824	9.707008916321828e-05	9.971871086966144e-05	8.51220111399486e-05	0.00010356752345115404	9.715994248228613e-05	8.887135455328281e-05	9.351307682349094e-05	9.910615350777765e-05
biomass_pgp	0.0	0.0	0.0	1.4495789998638159e-06	1.4946573621801554e-06	1.4471399300533666e-06	1.6070797400768498e-06	1.7974629803875882e-06	1.9026765360404598e-06	1.9957312069446862e-06	1.995986856382245e-06	2.2269360527251273e-06	2.5027486667579025e-06	2.674049353531956e-06	2.8235857902735487e-06	3.03099954664492e-06	3.2191590794223547e-06	3.365770326855589e-06	3.5804239951839654e-06	3.820018661307479e-06	4.126594421119432e-06	4.35763285044317e-06	4.762241727369858e-06	4.993869176821094e-06	5.2988819387800594e-06	5.523899110836969e-06	6.029493923429155e-06	6.4765580884200855e-06	6.672738608030745e-06	7.197319180919315e-06	7.3888344276996415e-06	8.197806097774966e-06	8.507427972403657e-06	9.121728710496887e-06	9.505332726753994e-06	1.0043183596223e-05	1.0540147244777264e-05	1.0567942373259833e-05	1.042763731853074e-05	1.0601177247372431e-05	1.0444057501881315e-05	1.030100033362607e-05	1.0457744583621828e-05	1.0591829084823763e-05	1.09098003398429e-05	1.1633684203865865e-05	1.1789219017047325e-05	1.1923039582493595e-05	1.1703495437180787e-05	1.1835582744308694e-05	1.2010213261099405e-05	1.1804316404552521e-05	1.2685441777121375e-05	1.0823497995172244e-05	1.4123941705425833e-05	1.25367562178099e-05	1.3309225120292475e-05	1.1805306196038567e-05	1.3908500481690194e-05	1.2600378343609246e-05	1.3858776497076431e-05	1.2934780172505452e-05	1.3541552700242955e-05	1.171451228082485e-05	1.2838794311474284e-05	1.3782810519632907e-05	1.3465921689243022e-05	1.281571752896191e-05	1.2514680757625915e-05	1.4191749176899523e-05	1.3430818526238705e-05	1.3041622690005244e-05	1.3189601781606507e-05	1.357573651326707e-05	1.2875558210251305e-05	1.3132957962300372e-05	1.1400492000422768e-05	1.3541983965455245e-05	1.3099964005870055e-05	1.1302587032393429e-05	1.3280724891348441e-05	1.2544538762748685e-05	1.1533790560665445e-05	1.2413257287571825e-05	1.2486632193386747e-05	1.0774107506000503e-05	1.2855855493009855e-05	1.1267142249933796e-05	1.2646531608323025e-05	1.0890733111519153e-05	1.2644476313629053e-05	1.1163560007232912e-05	1.195979189628979e-05	1.0324285081410823e-05	1.1197364086957782e-05	1.0528233423454292e-05	1.174773926899948e-05	1.0050525082363703e-05	1.2030781840269785e-05	9.986568741398126e-06	1.182440174468382e-05	9.953004231843043e-06	1.1796089871469865e-05	9.655742837629038e-06	1.1510251633827707e-05	1.0560333557181634e-05	1.0031842239973866e-05	1.0974364563894327e-05	9.62522359396908e-06	1.1170042291191236e-05	9.058710800169412e-06	1.1001643700876187e-05	9.998219183811481e-06	1.0271027219575124e-05	8.767567147414704e-06	1.0667454915468867e-05	1.0007474075675473e-05	9.153749518988128e-06	9.631846912819568e-06	1.0207933811301099e-05
biomass_protein	0.0	0.0	0.0	7.662999329014841e-07	7.901299870217247e-07	7.650105523073494e-07	8.495605255759919e-07	9.5020400520428e-07	1.005823692264926e-06	1.0550157598539947e-06	1.055150909558244e-06	1.1772390107331038e-06	1.3230435427017338e-06	1.4135992866751683e-06	1.4926496602334057e-06	1.6022960800595463e-06	1.701764020306797e-06	1.7792680328962838e-06	1.892741731831482e-06	2.0194001459163987e-06	2.181467190344604e-06	2.3036024674871935e-06	2.5174933663408557e-06	2.6399400208448872e-06	2.8011808080287587e-06	2.9201330306155176e-06	3.187408749988038e-06	3.423743051641293e-06	3.527451178582988e-06	3.804763456098068e-06	3.906005348241348e-06	4.3336570571555645e-06	4.497334389442294e-06	4.822075995482823e-06	5.0248629646277775e-06	5.3091904039903975e-06	5.571903378293547e-06	5.586596889370461e-06	5.5124265584831196e-06	5.604166046901788e-06	5.521106861828466e-06	5.445481664108098e-06	5.528342348697838e-06	5.59922426978244e-06	5.767315385484763e-06	6.149986599986615e-06	6.232207932493012e-06	6.302950327581278e-06	6.186891344374333e-06	6.25671747705077e-06	6.34903348901695e-06	6.240188958039744e-06	6.705983725997022e-06	5.721692841605394e-06	7.466426861423073e-06	6.6273831570494126e-06	7.035738181643791e-06	6.240712197648913e-06	7.352536830956265e-06	6.661016115899677e-06	7.326250932721878e-06	6.837793027642904e-06	7.158554954646652e-06	6.192715247069815e-06	6.787051426892212e-06	7.286092567139018e-06	7.1185736602786074e-06	6.77485220429553e-06	6.615713269682568e-06	7.5022723446148745e-06	7.100016857608753e-06	6.8942738500049865e-06	6.9725009545474285e-06	7.176625751464476e-06	6.8064861546087934e-06	6.942556981202301e-06	6.0267127605479625e-06	7.158782932876538e-06	6.925115181479015e-06	5.974956649723787e-06	7.020671928939007e-06	6.631497292025812e-06	6.097179204146885e-06	6.562097151965362e-06	6.6008857832906725e-06	5.695583241546133e-06	6.796070585052726e-06	5.956219254643511e-06	6.6854144027116575e-06	5.757235758374767e-06	6.684327899078728e-06	5.9014619315594104e-06	6.322378931167272e-06	5.457790823971907e-06	5.919331991308899e-06	5.565605301071644e-06	6.210280236140405e-06	5.313071378958433e-06	6.3599067852233256e-06	5.279261742318559e-06	6.250806795906027e-06	5.261518327559964e-06	6.2358401148584875e-06	5.104375193959246e-06	6.0847356753305685e-06	5.582574593758486e-06	5.303194952529291e-06	5.801446371490419e-06	5.088241616988951e-06	5.9048887015131524e-06	4.7887624468869385e-06	5.815867110781465e-06	5.285420587914737e-06	5.429636791047031e-06	4.6348533728788426e-06	5.639202821454619e-06	5.290313058982308e-06	4.839003353978355e-06	5.091742946635075e-06	5.396283334980495e-06
biomass_rna	0.0	0.0	0.0	1.041283758291898e-05	1.0736651369782692e-05	1.0395316883604214e-05	1.1544220989536978e-05	1.2911811096430424e-05	1.3667597105157304e-05	1.4336041650406668e-05	1.4337878127038474e-05	1.599686766071526e-05	1.797812701499221e-05	1.9208640308430013e-05	2.028281331222279e-05	2.177273953063593e-05	2.312435586522233e-05	2.417751620162365e-05	2.571944925709369e-05	2.7440542314459105e-05	2.9642784202677532e-05	3.1302414785203085e-05	3.4208863154309334e-05	3.587272487630453e-05	3.8063739199287e-05	3.9680116965670534e-05	4.3311982944238596e-05	4.6523402641314694e-05	4.793263655447823e-05	5.170088396036444e-05	5.307660557302821e-05	5.888773460460805e-05	6.111185781053169e-05	6.552459682899412e-05	6.828015987027433e-05	7.21437324993885e-05	7.571359778958415e-05	7.591326000772648e-05	7.490539927873536e-05	7.615199783868001e-05	7.50233512516211e-05	7.399572111982784e-05	7.512167039059971e-05	7.608484668767189e-05	7.836894643998775e-05	8.35688597287423e-05	8.468612118797091e-05	8.564740154133285e-05	8.407033845774939e-05	8.501916820488098e-05	8.627360084258729e-05	8.479457105100111e-05	9.112400559414118e-05	7.774900623792556e-05	0.00010145725829570641	9.005594474324497e-05	9.560486151160492e-05	8.480168107259096e-05	9.990966794593224e-05	9.051296492764518e-05	9.955248301444016e-05	9.291509129182581e-05	9.727375257478792e-05	8.414947633402439e-05	9.22255909739624e-05	9.900679258637696e-05	9.673046827221331e-05	9.205982230025766e-05	8.989736892124037e-05	0.00010194434329585488	9.647830986274064e-05	9.368257880494516e-05	9.474556484893217e-05	9.751930691216788e-05	9.248967903464484e-05	9.433867230249872e-05	8.189375782687384e-05	9.72768504483206e-05	9.41016650682886e-05	8.119047188609647e-05	9.54001343079836e-05	9.01118495103787e-05	8.285128843263895e-05	8.916880833856878e-05	8.969588618460857e-05	7.739421692190028e-05	9.23481474626528e-05	8.093585950350214e-05	9.084450011893894e-05	7.823197980918648e-05	9.082973621117231e-05	8.019179169497281e-05	8.591140638358752e-05	7.416298368187188e-05	8.043461833073958e-05	7.562801660605456e-05	8.438815751750215e-05	7.219646898550451e-05	8.642135220641962e-05	7.173704801504693e-05	8.493885113825721e-05	7.14959422963657e-05	8.473547696032498e-05	6.936060878372975e-05	8.26822000131319e-05	7.58586031963157e-05	7.206226353453502e-05	7.883273404920246e-05	6.91413782847956e-05	8.02383562285586e-05	6.507191693702784e-05	7.902868971827673e-05	7.182073725490955e-05	7.378041366301762e-05	6.298052932054239e-05	7.662809372122772e-05	7.188721841055242e-05	6.575461359808664e-05	6.918895592178982e-05	7.332719144265434e-05
biomass_sqdg	0.0	0.0	0.0	2.3362146988096453e-06	2.408865263319474e-06	2.33228377076562e-06	2.5900508432306514e-06	2.896882108416321e-06	3.066449562938993e-06	3.21642116847396e-06	3.2168331927096006e-06	3.5890425704113716e-06	4.033556103706911e-06	4.309632938701987e-06	4.5506334095670806e-06	4.884911890709289e-06	5.188159293049622e-06	5.424445381145903e-06	5.770392069908139e-06	6.156534929874187e-06	6.650627901998309e-06	7.02298109877249e-06	7.675069191683462e-06	8.048371683032056e-06	8.539945648907668e-06	8.902594683484824e-06	9.717436808633398e-06	1.0437947987162469e-05	1.0754122416826253e-05	1.1599562951772875e-05	1.190821859221496e-05	1.321199817699655e-05	1.371100042154376e-05	1.4701038504295957e-05	1.5319274103312266e-05	1.6186101718184643e-05	1.698703342362161e-05	1.7031829455933324e-05	1.680570674636993e-05	1.708539245693033e-05	1.6832170342837855e-05	1.6601612188174054e-05	1.6854229134769164e-05	1.7070326486220824e-05	1.7582785013727395e-05	1.8749432794579945e-05	1.9000100551746177e-05	1.921577253100909e-05	1.886194410264088e-05	1.9074822675293628e-05	1.9356266032451465e-05	1.902443226364775e-05	2.044449839807911e-05	1.7443695798044587e-05	2.276285750583193e-05	2.0204869244237314e-05	2.1449819125908264e-05	1.9026027461576724e-05	2.241564155301527e-05	2.0307405874166355e-05	2.233550386907464e-05	2.0846344744037923e-05	2.182424998409261e-05	1.887969940404782e-05	2.0691649084511954e-05	2.2213073264651096e-05	2.170235922732371e-05	2.065445737677357e-05	2.0169291318115562e-05	2.287213945014875e-05	2.1645785197627434e-05	2.1018537539231752e-05	2.125702811404545e-05	2.187934234177024e-05	2.075089963982249e-05	2.116573807516371e-05	1.8373608466700773e-05	2.182494503170457e-05	2.1112563349266308e-05	1.821581987744961e-05	2.1403886718095544e-05	2.0217411986565844e-05	1.858843915602393e-05	2.0005832133368185e-05	2.0124086835943688e-05	1.736409559219499e-05	2.0719145746015892e-05	1.8158695276592333e-05	2.0381788805646825e-05	1.7552055305943487e-05	2.037847638895556e-05	1.7991756904860814e-05	1.9275004415379667e-05	1.6639139063244628e-05	1.8046237266359147e-05	1.696783250770304e-05	1.8933249695669072e-05	1.6197933627887133e-05	1.9389415393056155e-05	1.6094858359923197e-05	1.905680281182053e-05	1.6040764101805295e-05	1.9011173967611622e-05	1.5561682631518646e-05	1.855050263315922e-05	1.7019566703807295e-05	1.6167823415880215e-05	1.7686839976761733e-05	1.551249627765891e-05	1.8002204080948987e-05	1.4599475658525465e-05	1.773080441112085e-05	1.6113634801094235e-05	1.6553306004363798e-05	1.413025384923147e-05	1.7192208892891575e-05	1.61285504520595e-05	1.4752644855844946e-05	1.55231707526995e-05	1.6451621482291095e-05
r_objective	0.0	0.0	0.0	0.06034332883703316	0.06229795131316181	0.06039549975242003	0.06715460427282187	0.07521475929382576	0.07974157242303895	0.08377966293970854	0.08393565020823053	0.09381003578345228	0.10563289648132801	0.11310882706629585	0.1197122700838565	0.12882244598282122	0.13718150070024365	0.1438326228571317	0.15345604911129285	0.16423832170321406	0.17801345877291852	0.1886609927187916	0.206968086103892	0.21794464827220425	0.2322745262041741	0.2432714034012809	0.2668355934410282	0.2881525989688236	0.2985892162258623	0.3239762290371507	0.3347331433163013	0.3738360757342635	0.3908078084224852	0.4222329482926152	0.4436094825743267	0.4727414857624287	0.5006566874694081	0.5067957363200558	0.5048965151276129	0.5182064424179734	0.5155050109190888	0.5133451299159143	0.5261275594422506	0.5380510384778372	0.5596762632942727	0.6029037996678915	0.6176404349963798	0.6315949771589185	0.6269621054473309	0.6410886273425018	0.6578919596688664	0.6540503700506451	0.7108474922734285	0.6139391576143598	0.8095486725731842	0.7284581993005141	0.7828206397204495	0.7034388099577787	0.8384044531828639	0.7700165382235693	0.8575321902070434	0.8114456906131576	0.8605404483336211	0.7546023915417389	0.8368306834660351	0.9100905703822412	0.9016905434216326	0.8700162785306521	0.8608065592576785	0.9888121961708992	0.9496203620611928	0.9350546206968018	0.9586209694804992	1.0004217168111476	0.962487282888196	0.9951960644702352	0.8760581683174125	1.0533660139154415	1.0338903461118216	0.9047183358051121	1.0761475153190674	1.0312778846699535	0.9612688968095864	1.0477452051347145	1.0684566369381714	0.9347534548100022	1.1288101766157952	1.0036194717217226	1.1408202814194957	0.9965340538227584	1.1713605097426902	1.0491453934025845	1.1383990063970029	0.9962980594453154	1.093481963571136	1.041543133124846	1.1764902339996428	1.0204105870753697	1.2359328755792909	1.040554160789575	1.2466760476077217	1.0641982386357491	1.2763183429312353	1.0595907183765	1.2778471037013033	1.1887909702508348	1.1438508077188372	1.2666968877978897	1.12598066909922	1.3222313299028965	1.087174258993127	1.3352460207952883	1.2301689111864085	1.2796067759426042	1.106453404871875	1.3611541868376988	1.2942671604186538	1.1989835969652165	1.2764055273362225	1.3695152970212343
rxn_2o6mph	0.0	0.0	0.0	0.0	0.0	0.0	0.0	0.0	0.0	0.0	0.0	0.0	0.0	0.0	0.0	0.0	0.0	0.0	0.0	0.0	0.0	0.0	0.0	0.0	0.0	0.0	0.0	0.0	0.0	0.0	0.0	0.0	0.0	0.0	0.0	0.0	0.0	0.0	0.0	0.0	0.0	0.0	0.0	0.0	0.0	0.0	0.0	0.0	0.0	0.0	0.0	0.0	0.0	0.0	0.0	0.0	0.0	0.0	0.0	0.0	0.0	0.0	0.0	0.0	0.0	0.0	0.0	0.0	0.0	0.0	0.0	0.0	0.0	0.0	0.0	0.0	0.0	0.0	0.0	0.0	0.0	0.0	0.0	0.0	0.0	0.0	0.0	0.0	0.0	0.0	0.0	0.0	0.0	0.0	0.0	0.0	0.0	0.0	0.0	0.0	0.0	0.0	0.0	0.0	0.0	0.0	0.0	0.0	0.0	0.0	0.0	0.0	0.0	0.0	0.0	0.0	0.0	0.0	0.0	0.0
rxn_AIPROP	0.0	0.0	0.0	0.0	0.0	0.0	0.0	0.0	0.0	0.0	0.0	0.0	0.0	0.0	0.0	0.0	0.0	0.0	0.0	0.0	0.0	0.0	0.0	0.0	0.0	0.0	0.0	0.0	0.0	0.0	0.0	0.0	0.0	0.0	0.0	0.0	0.0	0.0	0.0	0.0	0.0	0.0	0.0	0.0	0.0	0.0	0.0	0.0	0.0	0.0	0.0	0.0	0.0	0.0	0.0	0.0	0.0	0.0	0.0	0.0	0.0	0.0	0.0	0.0	0.0	0.0	0.0	0.0	0.0	0.0	0.0	0.0	0.0	0.0	0.0	0.0	0.0	0.0	0.0	0.0	0.0	0.0	0.0	0.0	0.0	0.0	0.0	0.0	0.0	0.0	0.0	0.0	0.0	0.0	0.0	0.0	0.0	0.0	0.0	0.0	0.0	0.0	0.0	0.0	0.0	0.0	0.0	0.0	0.0	0.0	0.0	0.0	0.0	0.0	0.0	0.0	0.0	0.0	0.0	0.0
rxn_APROP	0.0	0.0	0.0	7.049959382693653e-05	7.269195880599833e-05	7.038097081223963e-05	7.815956835286372e-05	8.741876847879375e-05	9.253577968837321e-05	9.70614499065676e-05	9.707388367935849e-05	0.0001083059889874462	0.00012172000592855988	0.00013005113437411492	0.00013732376874031615	0.00014741123936547814	0.00015656228986822533	0.00016369265892990367	0.00017413223932849644	0.0001857848134250161	0.000200694981511704	0.000211931427656964	0.00023160938970335864	0.0002428744819177292	0.00025770863432053186	0.00026865223878758115	0.00029324160499889963	0.000314984360784365	0.0003245255084038945	0.00035003823796102214	0.0003593524920396038	0.0003986964492154705	0.00041375476371285913	0.00044363099158441975	0.0004622873927458775	0.0004884455171671168	0.0005126151108030063	0.0005139669138220784	0.0005071432433802934	0.000515583276314957	0.0005079418312882443	0.0005009843130976432	0.0005086074960801712	0.0005151286328199845	0.0005305930154645981	0.0005657987671987682	0.0005733631297896285	0.0005798714301377075	0.0005691940036463361	0.0005756180078886707	0.0005841110809463387	0.0005740973841396572	0.0006169505027917262	0.0005263957413626301	0.0006869112717140522	0.000609719250448546	0.0006472879126704356	0.0005741455221368598	0.0006764333884348163	0.0006128134826894892	0.000674015085810413	0.0006290769585431473	0.000658587055827492	0.0005697298027047947	0.0006244087312552438	0.0006703205161784354	0.000654908776823504	0.000623286402856138	0.0006086456208432813	0.0006902090557045711	0.0006532015508997018	0.000634273194200377	0.0006414700878183265	0.0006602495691346649	0.0006261967262240091	0.0006387152422706118	0.0005544575739691029	0.0006586080298246702	0.000637110596585444	0.0005496960117745863	0.0006459018174623864	0.0006100977508367578	0.0005609404868209822	0.0006037129379808133	0.0006072814920627419	0.0005239936582222441	0.0006252384938246332	0.0005479721715904188	0.0006150581250111987	0.0005296656897704787	0.0006149581667152428	0.0005429344977028087	0.0005816588616486634	0.000502116755797033	0.0005445785432129924	0.0005120356876986893	0.0005713457817249153	0.0004888025668406202	0.0005851114242405459	0.0004856920802932161	0.0005750742252230862	0.0004840596861355167	0.0005736972905666629	0.00046960251784425056	0.0005597956821304124	0.0005135968626257809	0.00048789393563289005	0.0005337330661632221	0.00046811822876245256	0.0005432497605391093	0.00044056614511359837	0.0005350597742108141	0.000486258694088156	0.0004995265847763269	0.0004264065103046469	0.0005188066595738249	0.00048670880141798967	0.0004451883085657999	0.00046844035086394346	0.0004964580665978104
rxn_CDIGMP	0.0	0.0	0.0	0.0	0.0	0.0	0.0	0.0	0.0	0.0	0.0	0.0	0.0	0.0	0.0	0.0	0.0	0.0	0.0	0.0	0.0	0.0	0.0	0.0	0.0	0.0	0.0	0.0	0.0	0.0	0.0	0.0	0.0	0.0	0.0	0.0	0.0	0.0	0.0	0.0	0.0	0.0	0.0	0.0	0.0	0.0	0.0	0.0	0.0	0.0	0.0	0.0	0.0	0.0	0.0	0.0	0.0	0.0	0.0	0.0	0.0	0.0	0.0	0.0	0.0	0.0	0.0	0.0	0.0	0.0	0.0	0.0	0.0	0.0	0.0	0.0	0.0	0.0	0.0	0.0	0.0	0.0	0.0	0.0	0.0	0.0	0.0	0.0	0.0	0.0	0.0	0.0	0.0	0.0	0.0	0.0	0.0	0.0	0.0	0.0	0.0	0.0	0.0	0.0	0.0	0.0	0.0	0.0	0.0	0.0	0.0	0.0	0.0	0.0	0.0	0.0	0.0	0.0	0.0	0.0
rxn_CXMLDCX	0.0	0.0	0.0	0.0	0.0	0.0	0.0	0.0	0.0	0.0	0.0	0.0	0.0	0.0	0.0	0.0	0.0	0.0	0.0	0.0	0.0	0.0	0.0	0.0	0.0	0.0	0.0	0.0	0.0	0.0	0.0	0.0	0.0	0.0	0.0	0.0	0.0	0.0	0.0	0.0	0.0	0.0	0.0	0.0	0.0	0.0	0.0	0.0	0.0	0.0	0.0	0.0	0.0	0.0	0.0	0.0	0.0	0.0	0.0	0.0	0.0	0.0	0.0	0.0	0.0	0.0	0.0	0.0	0.0	0.0	0.0	0.0	0.0	0.0	0.0	0.0	0.0	0.0	0.0	0.0	0.0	0.0	0.0	0.0	0.0	0.0	0.0	0.0	0.0	0.0	0.0	0.0	0.0	0.0	0.0	0.0	0.0	0.0	0.0	0.0	0.0	0.0	0.0	0.0	0.0	0.0	0.0	0.0	0.0	0.0	0.0	0.0	0.0	0.0	0.0	0.0	0.0	0.0	0.0	0.0
rxn_IPROP	0.0	0.0	0.0	0.0	0.0	0.0	0.0	0.0	0.0	0.0	0.0	0.0	0.0	0.0	0.0	0.0	0.0	0.0	0.0	0.0	0.0	0.0	0.0	0.0	0.0	0.0	0.0	0.0	0.0	0.0	0.0	0.0	0.0	0.0	0.0	0.0	0.0	0.0	0.0	0.0	0.0	0.0	0.0	0.0	0.0	0.0	0.0	0.0	0.0	0.0	0.0	0.0	0.0	0.0	0.0	0.0	0.0	0.0	0.0	0.0	0.0	0.0	0.0	0.0	0.0	0.0	0.0	0.0	0.0	0.0	0.0	0.0	0.0	0.0	0.0	0.0	0.0	0.0	0.0	0.0	0.0	0.0	0.0	0.0	0.0	0.0	0.0	0.0	0.0	0.0	0.0	0.0	0.0	0.0	0.0	0.0	0.0	0.0	0.0	0.0	0.0	0.0	0.0	0.0	0.0	0.0	0.0	0.0	0.0	0.0	0.0	0.0	0.0	0.0	0.0	0.0	0.0	0.0	0.0	0.0
tRNA_ala	0.0	0.0	0.0	0.00031648187228831295	0.0003263236846399723	0.0003159493581029353	0.0003508684970628846	0.0003924342541493676	0.00041540518490541437	0.00043572150881969983	0.00043577732564755497	0.0004861997114327719	0.0005464169831358161	0.0005838165053968445	0.0006164643096763963	0.0006617482810645928	0.000702828540386707	0.0007348376975861653	0.0007817023352464017	0.0008340122602634723	0.0009009459496123213	0.0009513878190722107	0.0010397247602987737	0.0010902952286089382	0.0011568876737158772	0.0012060149416442088	0.0013163998137450598	0.0014140058803278539	0.0014568373362635616	0.0015713673073685026	0.001613180208823677	0.0017898003646052488	0.0018573991028461023	0.0019915173861344056	0.0020752684043912725	0.0021926956368480345	0.002301196095235235	0.002307264515309937	0.002276632168653529	0.0023145205773703608	0.002280217133935225	0.0022489839272766443	0.002283205390012144	0.002312479623420148	0.0023819012542052073	0.0025399444657944717	0.002573901876119614	0.002603118485291067	0.002555186125391629	0.002584024318021968	0.0026221508310300123	0.0025771980396704143	0.0027695712788367703	0.0023630591435903625	0.0030836342937163863	0.0027371092438614074	0.002905759869018885	0.002577414137629001	0.003036597711184937	0.0027509996557455447	0.0030257416352141363	0.002824008520416519	0.002956483196269068	0.002557591397135184	0.002803052239306484	0.0030091562302284147	0.002939970921695064	0.002798013960374054	0.0027322895803789005	0.0030984384783259425	0.0029323069621924147	0.0028473351000520594	0.002879642894228088	0.0029639464353548284	0.002811078781853432	0.0028672760332365504	0.00248903237002196	0.0029565773512780107	0.002860072569950833	0.0024676570963359235	0.00289953750665181	0.0027388083816066605	0.0025181350113126643	0.0027101461237616946	0.0027261658284990467	0.002352275878758553	0.002806777151626776	0.00245991855216777	0.002761076148090069	0.00237773836820878	0.0027606274223195147	0.0024373037777340365	0.002611142498551544	0.002254067610465427	0.0024446841125609358	0.002298594989342589	0.002564845737525987	0.0021942984794804947	0.0026266415022972336	0.0021803350995775648	0.002581583206709189	0.002173007069282265	0.002575401967436556	0.0021081069551051688	0.002512995833911525	0.0023056033072222553	0.002190219515394597	0.002395997351425543	0.0021014437878164364	0.002438719033724932	0.001977758890564306	0.002401953116752745	0.0021828787028087865	0.002242439994702424	0.001914194442998961	0.002328990765260757	0.0021848992932973488	0.001998508385193061	0.002102889837260591	0.0022286650173555245
tRNA_arg	0.0	0.0	0.0	0.0001593903860435087	0.00016434703730051876	0.0001591221948799287	0.00017670858931980634	0.00019764243308249024	0.00020921132799110463	0.00021944327804963092	0.00021947138918811484	0.0002448657142324856	0.00027519305688196064	0.000294028651628435	0.00031047112932854835	0.0003332775846523857	0.00035396691622381366	0.000370087750842427	0.0003936902802209483	0.0004200352303506109	0.0004537451755916776	0.00047914931323733614	0.0005236386201988982	0.0005491075243357366	0.0005826456080699818	0.0006073876703680276	0.0006629810199975121	0.0007121385547413889	0.0007337098454627268	0.0007913907988683983	0.0008124491124342004	0.0009014006678883576	0.0009354455532957217	0.0010029918070604273	0.0010451714966425779	0.0011043116040300026	0.001158955902685058	0.0011620121529890561	0.0011465847241644892	0.0011656665377555722	0.0011483902272603208	0.0011326601861344845	0.0011498952085291505	0.0011646386481147474	0.0011996016001808304	0.001279197212797216	0.0012962992499585466	0.0013110136681369054	0.001286873399635624	0.0013013972352265602	0.0013205989657762984	0.001297959303272267	0.0013948446150073804	0.0011901121110895474	0.0015530167871702358	0.001378495696666278	0.0014634335417819085	0.0012980681371109735	0.001529327660838903	0.0013854913520390255	0.001523860194006151	0.0014222609497497238	0.0014889794305665038	0.0012880847714313859	0.00141170669679358	0.001515507253964916	0.0014806633213379505	0.0014091692584934706	0.001376068360093974	0.0015604726476798935	0.0014768035063826206	0.0014340089608010373	0.001450280198545865	0.001492738156304611	0.0014157491201586296	0.0014440518520900784	0.0012535562541415855	0.0014890268500383195	0.001440423957747635	0.0012427909831425488	0.0014602997612193135	0.001379351436741369	0.0012682132744625519	0.0013649162076087955	0.0013729842429244595	0.0011846813142415956	0.0014135826816909667	0.0012388936049658502	0.0013905661958233395	0.0011975050377419515	0.0013903402030083756	0.0012275040817643571	0.0013150548176668053	0.0011352204913919195	0.00123122105424045	0.0011576459026229019	0.0012917382891172045	0.0011051188469082263	0.0013228606113264516	0.0010980864424022599	0.0013001678135484535	0.0010943958121324726	0.0012970547438905654	0.0010617100403435232	0.0012656250204687589	0.0011611755155017652	0.0011030645501260924	0.0012067008452700072	0.0010583542563337015	0.0012282168499147359	0.0009960625889524832	0.0012097003590425446	0.0010993674822862651	0.0011293644525377825	0.0009640495015587989	0.0011729541868625607	0.001100385116274083	0.0010065126976274976	0.00105908253317466	0.0011224269337617443
tRNA_asn	0.0	0.0	0.0	0.0001839119838963562	0.000189631196885214	0.00018360253255376383	0.00020389452613823805	0.0002280489612490272	0.00024139768614358243	0.0002532037823649588	0.0002532362182939787	0.00028253736257594493	0.00031753045024841614	0.00033926382880204037	0.00035823591845601734	0.0003845510592142912	0.0004084233648736313	0.000427024327895108	0.00045425801563955576	0.00048465603501993566	0.0005235521256827047	0.0005528645921969264	0.0006041984079218055	0.000633585605002773	0.0006722833939269021	0.0007008319273477242	0.0007649780999971293	0.0008216983323939103	0.0008465882829113981	0.0009131432294635363	0.0009374412835779236	0.0010400776937173359	0.0010793602532430668	0.0011572982389158775	0.0012059671115106669	0.0012742056969576956	0.0013372568107904526	0.001340783253448885	0.001322982374035949	0.0013449998512564676	0.0013250656468388744	0.0013069155993859435	0.0013268021636874128	0.0013438138247477856	0.001384155692516343	0.0014759967839967874	0.0014957299037983232	0.0015127080786195065	0.0014848539226477446	0.0015016121944921846	0.0015237680372592874	0.0014976453499295384	0.0016094360942392855	0.0013732062818689885	0.001791942446743633	0.001590571957691859	0.0016885771635945098	0.0014977709274357394	0.0017646088394295035	0.0015986438679647108	0.0017583002238532512	0.0016410703266342968	0.0017180531891151966	0.0014862516591165331	0.0016288923424541304	0.0017486622161133644	0.001708457678466866	0.0016259645290309268	0.0015877711847240832	0.0018005453627075695	0.0017040040458260349	0.0016546257240010055	0.001673400229091268	0.0017223901803514428	0.0016335566771061105	0.0016662136754885526	0.0014464110627159243	0.0017181079038902345	0.0016620276435550148	0.0014339895959337085	0.0016849612629453615	0.0015915593500861948	0.0014633230089952526	0.0015749033164716864	0.001584212587989761	0.0013669399779710721	0.0016310569404126528	0.0014294926210642912	0.0016044994565509534	0.001381736582009949	0.0016042386957788946	0.0014163508635746706	0.0015173709434535393	0.001309869797751162	0.0014206396779172794	0.001335745272257452	0.0014904672566737269	0.0012751371305820972	0.0015263776284535995	0.0012670228181564528	0.001500193631017526	0.0012627643986143915	0.0014966016275660226	0.0012250500465502189	0.0014603365620793364	0.0013398179025020367	0.0012727667886070298	0.0013923471291577005	0.0012211779880773482	0.0014171732883631564	0.0011493029872528672	0.0013958081065875516	0.0012685009410995367	0.0013031128298512874	0.0011123648094918117	0.0013534086771491089	0.0012696751341536585	0.001161360804955699	0.0012220183070894564	0.0012951080007042037
tRNA_asp	0.0	0.0	0.0	0.0005057579557149795	0.0005214857914343382	0.0005049069645228504	0.0005607099468801545	0.0006271346434348247	0.0006638436368948513	0.0006963104015036368	0.0006963996003084412	0.0007769777470838485	0.0008732087381831444	0.0009329755292056114	0.0009851487757540477	0.0010575154128393007	0.0011231642534024855	0.0011743169017115473	0.0012492095430087786	0.0013328040963048226	0.0014397683456274385	0.0015203776285415474	0.001661545621784965	0.001742360413757626	0.001848779333298981	0.0019272878002062415	0.002103689774992105	0.002259670414083253	0.0023281177778600405	0.002511143881024725	0.00257796352983929	0.002860213657722673	0.0029682406979861502	0.003182570157018663	0.0033164095566543344	0.003504065666633663	0.0036774562296737405	0.00368715394698449	0.0036382015285988593	0.0036987495909550643	0.003643930528806738	0.003594017898311345	0.0036487059501404406	0.0036954880180564095	0.0038064281544199436	0.004058991155991166	0.004113257235445388	0.0041599472162036424	0.004083348287622357	0.004129433534853508	0.004190362103145162	0.004118524712306232	0.0044259492591580355	0.0037763172758786814	0.00492784172820393	0.004374072883652612	0.0046435871998849005	0.004118870050448282	0.004852674308431134	0.004396270636334521	0.004835325615596441	0.004512943398244314	0.004724646270066793	0.004087192063252587	0.00447945394174886	0.0048088210943117524	0.00469825861578388	0.00447140245483505	0.004366370757990228	0.004951499747445816	0.004686011126021843	0.004550220741003482	0.0046018506300014176	0.004736572995966586	0.004492280862041804	0.004582087607593518	0.003977630421559297	0.00472479673569865	0.004570576019776099	0.003943471388817701	0.004633643473099745	0.004376788212737036	0.004024138274736944	0.004330984120297139	0.004356584616971842	0.0037590849394204475	0.0044854065861348	0.003931104708114868	0.004412373504237621	0.0037997756005273423	0.00441165641339196	0.003894964874828799	0.004172770094442058	0.0036021419441567564	0.003906759114670422	0.003673299498707029	0.004098784955852637	0.0035066271102550672	0.004197538478247393	0.0034843127499302497	0.0041255324852978986	0.0034726020961895762	0.004115654475806617	0.0033688876280131026	0.0040159255457181756	0.0036844992318806006	0.003500108668669332	0.0038289546051836773	0.0033582394672127076	0.0038972265429986813	0.0031605832149453786	0.0038384722931157672	0.0034883775880237265	0.0035835602820910397	0.003059003226099145	0.0037218738621600475	0.003491606618808873	0.0031937422136248212	0.003360550344785536	0.00356154700113719
tRNA_cys	0.0	0.0	0.0	3.448349698056679e-05	3.555584941597761e-05	3.442547485383072e-05	3.823022365091963e-05	4.27591802341926e-05	4.526206615192167e-05	4.7475709193429773e-05	4.7481790930121e-05	5.297575548298967e-05	5.953695942157801e-05	6.361196790038258e-05	6.716923471050325e-05	7.210332360267959e-05	7.657938091380584e-05	8.006706148033275e-05	8.517337793241669e-05	9.087300656623792e-05	9.816602356550717e-05	0.00010366211103692369	0.00011328720148533852	0.00011879730093801993	0.0001260531363612941	0.0001314059863776983	0.00014343339374946174	0.0001540684373238582	0.00015873530298904368	0.0001712143555244131	0.0001757702406708607	0.0001950145675720005	0.0002023800475399184	0.00021699341979672704	0.00022611883340825005	0.00023891356817956792	0.00025073565202320954	0.0002513968600216798	0.00024805919513174043	0.00025218747211057385	0.0002484498087822889	0.0002450466748848644	0.00024877540569140377	0.00025196509214020984	0.00025952919234681435	0.00027674939699939773	0.0002804493569621856	0.00028363276474115747	0.00027841011049645203	0.00028155228646728464	0.00028570650701453815	0.00028080850311178846	0.000301769267669866	0.00025747617786464616	0.0003359892087644312	0.00029823224206722363	0.0003166082181739705	0.00028083204889420104	0.00033086415739303187	0.0002997457252149616	0.00032968129197248456	0.00030770068624393066	0.00032213497295909937	0.00027867218611277167	0.00030541731421014954	0.00032787416552125585	0.00032033581471253733	0.00030486834919329887	0.00029770709713571557	0.00033760225550766933	0.0003195007585923939	0.00031024232325022435	0.00031376254295463425	0.0003229481588159014	0.0003062918769573957	0.00031241506415410355	0.0002712020742308141	0.0003221452319794442	0.0003116301831665557	0.0002688730492375704	0.00031593023680225534	0.0002984173781411616	0.00027437306418660987	0.0002952943718384413	0.00029703986024808015	0.00025630124586957596	0.0003058231763273726	0.000268029866458958	0.00030084364817639653	0.00025907560912686456	0.00030079475545854284	0.00026556578692017344	0.00028450705190152803	0.00024560058707834287	0.0002663699396237007	0.000250452238548224	0.0002794626106263182	0.0002390882120550941	0.0002861958053350496	0.0002375667784043351	0.0002812863058157712	0.00023676832474019838	0.000280612805168632	0.00022969688372816608	0.00027381310538987557	0.0002512158567191319	0.00023864377286381803	0.00026106508671706885	0.00022897087276450278	0.0002657199915680919	0.00021549431010991224	0.00026171401998516594	0.00023784392645616318	0.0002443336555971164	0.00020856840177954785	0.0002537641269654578	0.00023806408765381093	0.000217755150929026	0.0002291284325792731	0.00024283275001835136
tRNA_fmt	0.0	0.0	0.0	0.0	0.0	0.0	0.0	0.0	0.0	0.0	0.0	0.0	0.0	0.0	0.0	0.0	0.0	0.0	0.0	0.0	0.0	0.0	0.0	0.0	0.0	0.0	0.0	0.0	0.0	0.0	0.0	0.0	0.0	0.0	0.0	0.0	0.0	0.0	-1.1368683772161605e-13	0.0	0.0	1.1368683772161605e-13	0.0	0.0	0.0	-1.1368683772161605e-13	0.0	0.0	0.0	0.0	0.0	0.0	0.0	0.0	0.0	0.0	0.0	0.0	0.0	0.0	0.0	0.0	0.0	0.0	0.0	0.0	0.0	0.0	0.0	0.0	0.0	0.0	0.0	0.0	0.0	0.0	0.0	0.0	0.0	0.0	0.0	0.0	0.0	0.0	0.0	0.0	0.0	0.0	0.0	0.0	0.0	0.0	-7.958078640513123e-13	0.0	0.0	0.0	0.0	0.0	0.0	0.0	0.0	0.0	0.0	0.0	0.0	0.0	0.0	0.0	0.0	0.0	0.0	0.0	0.0	0.0	0.0	0.0	0.0	0.0	0.0	0.0
tRNA_gln	0.0	0.0	0.0	0.004222312630304259	0.0043536162285136015	0.004215208143250493	0.004681078495877955	0.0052356240686322044	0.0055420885444164006	0.005813136836763988	0.005813881511812724	0.0064865869491086406	0.007289969920293515	0.007788932069615839	0.008224499627885962	0.008828651401131538	0.009376719751912788	0.009803766861296026	0.010429006942445085	0.011126894803965115	0.012019884218830157	0.01269284959585093	0.01387138844859237	0.014546069514835837	0.015434506252290703	0.016089932998738732	0.017562622212381033	0.018864824214574586	0.01943625599335519	0.020964246643075057	0.021522089468817285	0.02387845038492742	0.02478031249313517	0.02656963873505447	0.027686994935152143	0.029253639125954575	0.03070118761445428	0.030782148860453162	0.030373470337281105	0.030878954918421183	0.0304212988087329	0.030004603969246087	0.03046116634129703	0.030851725726506636	0.03177790777397148	0.03388642616596371	0.034339465708058015	0.034729256305013216	0.034089771310618744	0.03447451329850537	0.034983174527724266	0.03438344115875225	0.036949970330283584	0.0315265275588672	0.04114001200196071	0.03651688119532537	0.03876691738082627	0.03438632420909471	0.040512477938591474	0.03670219879791148	0.04036764263935312	0.0376762395823107	0.03944363780010463	0.03412186101320458	0.037396653362179684	0.04014637004490852	0.039223340868147716	0.037329435645688136	0.03645258011590613	0.04133752061886753	0.03912109288546617	0.03798744891355455	0.03841848025956551	0.0395432078905742	0.0375037387118482	0.038253488966461184	0.033207187307084496	0.03944489396019435	0.03815738464993501	0.032922011139930867	0.038683902328443764	0.036539550079055516	0.033595457414890006	0.03615715530736452	0.03637088066591332	0.031382663660906474	0.037446348923595	0.0328187680930796	0.03683663335664278	0.03172236902867098	0.03683064672395631	0.032517055242919916	0.03483630791106407	0.030072427444110875	0.03261551927471373	0.030666485208939775	0.0342186441010881	0.02927502330010157	0.035043086386622235	0.02908873220019358	0.03444194544545098	0.02899096598480355	0.03435947903290072	0.02812510731871498	0.033526893571092835	0.030759986011617002	0.02922060418848105	0.03196596950692765	0.02803621130965439	0.032535936745375686	0.0263860810823644	0.03204542778041741	0.029122667439423818	0.02991729871871485	0.025538042084576773	0.031072007546185887	0.029149624954243336	0.026662908480375336	0.02805550363598286	0.029733521176126487
tRNA_glu	0.0	0.0	0.0	0.0028469539408042593	0.002935487246856151	0.0028421636400275266	0.0031562833068274386	0.003530193493481744	0.003736831495737661	0.003919589636076704	0.003920091743956936	0.0043736728883494	0.0049153652062692045	0.0052517974844132325	0.005545485063971292	0.0059528429321253976	0.006322385760347171	0.006610328306856764	0.00703190526450832	0.007502466014714675	0.008104576742909885	0.008558333155566405	0.009352979626548002	0.009807892866927166	0.010406933888089007	0.01084886463203993	0.011841846138983071	0.012719874235574032	0.013105170177118736	0.014135439467283873	0.01451157287315778	0.016100382508526547	0.016708475769169916	0.01791495427416721	0.018668347477196125	0.019724679455327337	0.02070070947357467	0.020755298737475503	0.02047974146969507	0.020820571589686976	0.020511990492247056	0.020231028109984388	0.020538871739355532	0.02080221192235615	0.021426703252338343	0.02284840156573025	0.02315386987722005	0.023416691693889373	0.022985509902744443	0.023244927622978882	0.02358789964321531	0.02318352094614948	0.02491403949809674	0.02125720659146629	0.02773923428958369	0.024622023030513914	0.02613914171563424	0.02318546488395469	0.02731611058158669	0.024746976042024468	0.027218453334922697	0.025403736801520152	0.02659543001841189	0.023007146837244363	0.025215221842797758	0.027069257162076185	0.02644689169983396	0.02516989934758564	0.024578667119332515	0.02787240726436812	0.02637794955300345	0.025613574089633842	0.025904203063999414	0.02666256655856381	0.025287425652671103	0.025792955353727057	0.022390415169411426	0.02659627700207025	0.0257281556606496	0.022198131109914403	0.026083167643649468	0.02463730784600424	0.022652211774716883	0.02437947276856928	0.02452358011096701	0.021160204325351387	0.0252487297771766	0.022128518026991617	0.02483762044357718	0.021389255468656592	0.02483358387081648	0.021925083875374264	0.02348887275093148	0.020276759045373183	0.021991474639435186	0.020677310886424254	0.02307240420188283	0.019739098036552605	0.02362829605998029	0.01961348863091082	0.023222968287928875	0.019547568379059767	0.023167364144222186	0.018963750941178817	0.022605981634430467	0.02074035512355708	0.01970240518198965	0.02155350653279637	0.018903811551179213	0.02193781499514321	0.017791187933580237	0.021607082395975905	0.019636369945377933	0.02017216131140444	0.01721938565881263	0.020950740051283168	0.019654546430956543	0.01797784271753293	0.018916819663947242	0.020048246696231637
tRNA_gly	0.0	0.0	0.0	0.00033257417087924416	0.00034291641436742874	0.00033201457970138964	0.00036870926809998047	0.0004123885382586575	0.0004365274824429779	0.0004578768397766338	0.00045793549474827823	0.000510921730658167	0.0005742008975325526	0.0006135020904170232	0.0006478099525412983	0.0006953964987458433	0.0007385655848131497	0.000772202326276987	0.0008214499116148633	0.0008764196633277169	0.000946756760609558	0.0009997634708894417	0.0010925921209919316	0.0011457339690466813	0.0012157124706844813	0.0012673377352871347	0.0013833353974948088	0.0014859044844123216	0.001530913811620849	0.0016512673399465615	0.0016952063211367453	0.001880807162805516	0.0019518431254255122	0.002092780982039545	0.002180790526648456	0.0023041886353318327	0.0024182060661794	0.002424583049986717	0.002392393126381675	0.0024322080643552893	0.002396160378033585	0.0023633390422229147	0.0023993005793347955	0.0024300633330855788	0.0025030148773003873	0.002669094184394191	0.002704778242701968	0.0027354804421702733	0.0026851108434584607	0.002715415385040034	0.002755480534233357	0.002708242007789249	0.002910396937082709	0.002483214693256741	0.003240429257857613	0.002876284290159445	0.003053510370833405	0.002708469093779628	0.003191000984635019	0.0028908809943004607	0.003179592904801296	0.00296760217399702	0.003106812850316648	0.0026876384172283	0.0029455803192712194	0.0031621641741383343	0.0030894609685609147	0.0029402858566642607	0.0028712195590422343	0.003255986197562855	0.0030814073162021985	0.002992114850902164	0.003026065414273584	0.0031146555761355824	0.0029540149911002163	0.0030130697298417987	0.0026155933380778147	0.003106911792868417	0.003005499988761893	0.002593131185980125	0.003046971617159529	0.002878069824739203	0.0026461757745997482	0.0028479501639529672	0.002864784429948152	0.0024718831268310216	0.0029494946339128827	0.002584999156515284	0.002901469850257854	0.0024986403191346487	0.0029009983082001678	0.002561234478296784	0.002743912456082853	0.0023686812176038075	0.002568990084228062	0.002415472700665093	0.002695261622484936	0.0023058729784679603	0.002760199544786923	0.002291199596166255	0.002712850149423216	0.0022834989541610238	0.002706354609848584	0.002215298834178313	0.0026407752830934672	0.0024228373736911828	0.0023015866093977124	0.0025178277252268424	0.0022082968617732047	0.002562721696456709	0.002078322901948932	0.0025240863260791555	0.002293872535154996	0.002356462367314411	0.0020115263638294167	0.002447414024511305	0.0022959958675983216	0.0021001274556266053	0.0022098164390627058	0.0023419869676217786
tRNA_hemA	0.0	0.0	0.0	0.0023419622850221816	0.0024147915854088346	0.0023380216860569834	0.00259642292047286	0.002904009054052124	0.003073993682535075	0.003224334250332924	0.0032247472945580525	0.00359787238027629	0.004043479511628737	0.0043202355544943	0.004561828937877478	0.004896929815366156	0.005200923270964992	0.005437790673178112	0.005784588463231373	0.006171681318555769	0.006666989864472792	0.007040259129492347	0.007693951498129376	0.008068172393190385	0.008560955735598057	0.008924496964864305	0.009741343772740954	0.010463627564542421	0.010780579850434516	0.011628100349715243	0.011937515348665004	0.013244502507910674	0.013744732405571895	0.014737206193144024	0.015356962783506416	0.01622592297909766	0.017028825147279218	0.01707373138738041	0.01684705236765469	0.017127426164778862	0.016873581070301746	0.016642455693337152	0.016895694131563884	0.017112323128569522	0.01762604241330389	0.018795560396339075	0.01904684484970716	0.01926304742801331	0.018908348506430448	0.019121750805602425	0.019403886573571963	0.01907123642280129	0.020494796222664702	0.017486611008651	0.02281885898806946	0.020254577530018348	0.02150259025393097	0.019072835545704055	0.02247078880998651	0.02035736642179122	0.022390453970258985	0.02089763119630348	0.021877942303299747	0.018926147489511373	0.0207425549524758	0.022267722160331568	0.02175575165771036	0.020705271744954887	0.0202189120746117	0.02292840978926692	0.02169903844383928	0.02107024762248056	0.021309324934952658	0.02193317018834872	0.02080195127678391	0.021217810303114745	0.018418811460565825	0.021878639049304486	0.021164504756054976	0.018260634677746426	0.021456544842478668	0.020267151130559224	0.018634170679184086	0.02005505074542411	0.020173596379778457	0.017406814969172485	0.020770119261601886	0.018203369538130128	0.02043193235139347	0.017595237103887617	0.0204286117853236	0.01803602046247677	0.0193224250356252	0.016680074892608726	0.018090634857279672	0.017009576993017337	0.01897982952626631	0.016237783997820554	0.01943711748851812	0.01613445514272289	0.019103686609426213	0.016080227801197756	0.01905794550853044	0.015599967688359676	0.018596140824387243	0.017061438466270163	0.01620759970827285	0.01773035337398418	0.015550660325583497	0.01804649334084605	0.014635393481081744	0.01777442596997092	0.016153277777942118	0.016594030666104445	0.014165017286085472	0.01723450539194458	0.016168230124787103	0.014788939507261198	0.015561361062108352	0.016492095978429502
tRNA_his	0.0	0.0	0.0	4.980949563559989e-05	5.135844912729226e-05	4.972568592620519e-05	5.522143419511849e-05	6.17632603052698e-05	6.537853994359466e-05	6.857602443233188e-05	6.858480912796949e-05	7.652053568563133e-05	8.599783029694663e-05	9.188395358705748e-05	9.702222791929671e-05	0.00010414924520318891	0.00011061466136652598	0.00011565242209599091	0.00012302821255616436	0.0001312610095283162	0.00014179536742631171	0.00014973416034536058	0.00016363706879474194	0.00017159610138151038	0.00018207675248049784	0.00018980864695095081	0.00020718156872590043	0.00022254329837778641	0.00022928432667868043	0.0002473096246831119	0.0002538903476079213	0.000281687708707068	0.0002923267352343828	0.00031343493969870906	0.0003266160927068995	0.00034509737622556713	0.0003621737196226604	0.0003631287978578257	0.00035830772628742125	0.00036427079305667576	0.0003588719459912681	0.0003539563081176311	0.00035934225263645203	0.0003639495774905298	0.0003748755000287929	0.0003997491289737808	0.0004050935156101332	0.0004096917713241055	0.000402147937393238	0.00040668663598353305	0.0004126871768903584	0.00040561228229307744	0.00043588894220647484	0.0003719100348007487	0.0004853177459835933	0.0004307799051730399	0.00045732298178791103	0.00040564629284745024	0.00047791489407700283	0.00043296604758324975	0.00047620631062272883	0.00044445654680203006	0.0004653060721011568	0.00040252649114336236	0.00044115834270996857	0.0004735960168318343	0.0004627072879657135	0.00044036539327407814	0.00043002136249015166	0.0004876477023572079	0.0004615010957422783	0.00044812780026859406	0.0004532125620926308	0.000466480673821934	0.00044242160004159803	0.00045126620375413035	0.0003917363294476672	0.0004653208906120199	0.0004501324867760559	0.00038837218221487996	0.00045634367540969833	0.000431047324013889	0.000396316648220818	0.00042653631487610255	0.00042905757595690375	0.0003702129107523433	0.00044174458798806887	0.00038715425159807637	0.0004345519362232153	0.0003742203242609321	0.00043448131339118845	0.0003835950255961506	0.0004109546305244294	0.00035475640356708027	0.0003847565794785624	0.0003617643445750218	0.0004036682153127913	0.00034534963970145327	0.00041339394101669313	0.00034315201321533084	0.0004063024417746419	0.00034199869128315186	0.00040532960747441393	0.00033178438764025486	0.00039550781889374775	0.0003628673485991385	0.0003447076719567121	0.0003770940141976098	0.0003307357051198778	0.00038381776562346204	0.00031126955900617764	0.0003780313621746245	0.00034355233822225284	0.00035292639142880944	0.00030126546926112496	0.000366548183365012	0.0003438703488427564	0.0003145352179672045	0.0003309632913897076	0.0003507584167437017
tRNA_ile	0.0	0.0	0.0	0.00016628708543962205	0.00017145820718371434	0.00016600728985069482	0.00018435463404999024	0.00020619426912932875	0.00021826374122148893	0.0002289384198883169	0.00022896774737413912	0.0002554608653290835	0.00028710044876627624	0.0003067510452085116	0.00032390497627064903	0.00034769824937292164	0.0003692827924623998	0.0003861011631384935	0.0004107249558074317	0.0004382098316638585	0.000473378380304779	0.0004998817354447208	0.0005462960604959658	0.0005728669845233407	0.0006078562353422406	0.0006336688676435673	0.0006916676987474044	0.0007429522422061608	0.0007654569058104245	0.0008256336699332678	0.0008476031605683728	0.0009404035814027578	0.0009759215627127561	0.0010463904910197725	0.001090395263324228	0.0011520943176659163	0.0012091030330896998	0.0012122915249933586	0.0011961965631908373	0.0012161040321776446	0.0011980801890167925	0.0011816695211114574	0.0011996502896673975	0.0012150316665611172	0.0012515074386501937	0.0013345470921970956	0.0013523891213509838	0.0013677402210851366	0.0013425554217292301	0.001357707692520017	0.0013777402671166785	0.0013541210038946249	0.0014551984685340358	0.0012416073466283706	0.0016202146289288064	0.0014381421450797227	0.0015267551854167025	0.001354234546889814	0.0015955004923175096	0.0014454404971502301	0.001589796452400648	0.0014838010870334983	0.0015534064251583235	0.0013438192086141498	0.0014727901596356095	0.0015810820870691671	0.0015447304842804573	0.0014701429283321304	0.0014356097795211172	0.0016279930987814276	0.0015407036581010993	0.001496057425451082	0.001513032707136792	0.0015573277880677912	0.001477007495550108	0.0015065348649208994	0.0013077966690389071	0.0015534558964342086	0.0015027499943809461	0.0012965655929900624	0.0015234858085797645	0.0014390349123696016	0.0013230878872998741	0.0014239750819764836	0.0014323922149740756	0.0012359415634155108	0.0014747473169564411	0.001292499578257642	0.0014507349251289276	0.0012493201595673244	0.0014504991541000839	0.0012806172391483918	0.0013719562280414266	0.0011843406088019035	0.001284495042114031	0.0012077363503325467	0.0013476308112103652	0.0011529364892339802	0.0013800997724047193	0.0011455997980831273	0.001356425074711608	0.0011417494770805119	0.001353177304924292	0.0011076494170891564	0.0013203876415467336	0.0012114186868455914	0.0011507933046988562	0.0012589138626134212	0.0011041484308866023	0.001281360848228354	0.0010391614509744657	0.0012620431630395775	0.0011469362675774974	0.0011782311836572054	0.0010057631819147084	0.0012237070122556525	0.0011479979337991608	0.0010500637278133026	0.0011049082195313529	0.0011709934838108893
tRNA_leu	0.0	0.0	0.0	0.00020996618161500663	0.00021649561644395256	0.00020961289133221368	0.00023277958400782177	0.0002603558974259727	0.00027559569168058976	0.0002890743181999946	0.00028911134921895897	0.0003225634889408704	0.0003625139307002752	0.00038732620454899613	0.0004089860069039531	0.00043902912593631575	0.0004662833415640623	0.0004875194410135816	0.0005186112345218262	0.0005533156399810932	0.0005977220101544213	0.0006311870760914909	0.0006897931823773946	0.0007233435657114991	0.0007675235413998799	0.0008001164503886519	0.0008733499974967226	0.0009381055961497145	0.00096652162301325	0.0010425051869708706	0.0010702454654181292	0.001187422033660625	0.0012322696229603025	0.0013212488227622927	0.0013768124523080116	0.001454718170693369	0.001526701525652432	0.0015307275476875715	0.0015104048770243751	0.0015355414968509786	0.001512783280141039	0.0014920619759656193	0.00151476580354315	0.0015341874499203885	0.001580244415622825	0.0016850963283963323	0.0017076249735030855	0.0017270083897572698	0.0016952082285115464	0.0017143405887119108	0.0017396351761362894	0.00170981177450289	0.0018374395409231845	0.0015677438386774154	0.002045800959876942	0.001815902985031539	0.0019277922617703983	0.0017099551421558019	0.0020145950916820167	0.0018251184158089016	0.002007392755565795	0.001873555289574156	0.001961444057573184	0.0016968039776656953	0.001859652090968466	0.0019963893633960913	0.0019504891829163387	0.0018563095039769754	0.0018127054358930235	0.0020556226224244752	0.001945404618984798	0.0018890310349013663	0.0019104652615459952	0.001966395455901266	0.0018649772063628093	0.0019022606128494305	0.0016513192963429901	0.001961506523608171	0.00189748155972525	0.0016371381220243193	0.0019236641085292878	0.0018170302580150727	0.0016706271019362464	0.0017980146196385095	0.001808642704621644	0.0015605898081836405	0.0018621233403044465	0.001632004075772322	0.001831803546338051	0.0015774825977946864	0.0018315058443475714	0.0016170005692472786	0.0017323318270996426	0.001495434685921282	0.0016218969656165427	0.0015249758524936304	0.0017016167847024707	0.0014557815579792075	0.001742614459151191	0.001446517717395285	0.0017127210620782511	0.0014416560217514302	0.0017086201914712255	0.0013985988031448337	0.001667217575040576	0.001529625438689825	0.0014530754169930257	0.0015895963057883749	0.0013941782030549724	0.0016179395042146038	0.0013121209104470213	0.0015935475883541213	0.0014482052410886381	0.0014877204807468866	0.0012699498241688022	0.0015451415730785654	0.0014495457780867582	0.001325886918990069	0.001395137567669735	0.0014785816338189761
tRNA_lys	0.0	0.0	0.0	0.00016628708543962205	0.00017145820718371434	0.00016600728985069482	0.00018435463404999024	0.00020619426912932875	0.00021826374122148893	0.0002289384198883169	0.00022896774737413912	0.0002554608653290835	0.00028710044876627624	0.0003067510452085116	0.00032390497627064903	0.00034769824937292164	0.0003692827924623998	0.0003861011631384935	0.0004107249558074317	0.0004382098316638585	0.000473378380304779	0.0004998817354447208	0.0005462960604959658	0.0005728669845233407	0.0006078562353422406	0.0006336688676435673	0.0006916676987474044	0.0007429522422061608	0.0007654569058104245	0.0008256336699732807	0.0008476031605683728	0.0009404035814027578	0.0009759215627127561	0.0010463904910197725	0.001090395263324228	0.0011520943176659163	0.001209103033033898	0.0012122915249933586	0.0011961965631908373	0.0012161040321776446	0.0011980801890167925	0.0011816695211114574	0.0011996502896673975	0.0012150316665427894	0.0012515074386501937	0.0013345470921970956	0.0013523891213509838	0.0013677402210851366	0.0013425554217292301	0.001357707692520017	0.0013777402671166785	0.0013541210038946249	0.001455198468541354	0.0012416073466283706	0.0016202146289288064	0.0014381421450797227	0.0015267551854167025	0.001354234546889814	0.0015955004923175096	0.0014454404971502301	0.001589796452400648	0.00148380108699851	0.0015534064251583235	0.0013438192086141498	0.0014727901596356095	0.0015810820870691671	0.0015447304842804573	0.0014701429283321304	0.0014356097795211172	0.0016279930987814276	0.0015407036581010993	0.001496057425451082	0.001513032707136792	0.0015573277880677912	0.0014770074955501086	0.0015065348649208994	0.0013077966690389071	0.0015534558964342086	0.0015027499943809461	0.0012965655929900624	0.0015234858085797645	0.0014390349123696016	0.0013230878872998741	0.0014239750819764836	0.0014323922149740756	0.0012359415634155108	0.0014747473169564411	0.001292499578257642	0.001450734925128927	0.0012493201595673244	0.0014504991540889025	0.0012806172391483918	0.0013719562280414266	0.0011843406088019035	0.001284495042114031	0.0012077363503325467	0.0013476308112424678	0.0011529364892339802	0.0013800997723934616	0.0011455997980831273	0.001356425074711608	0.0011417494770284975	0.001353177304924292	0.0011076494170891564	0.0013203876415467336	0.0012114186868455914	0.0011507933046988562	0.0012589138626134212	0.0011041484308866023	0.001281360848228354	0.0010391614509744657	0.0012620431630395775	0.0011469362675774974	0.0011782311836572054	0.0010057631819147084	0.001223707012286468	0.0011479979337991608	0.0010500637278133026	0.0011049082195313529	0.0011709934838108893
tRNA_met	0.0	0.0	0.0	7.049959382693653e-05	7.269195880599868e-05	7.038097081227614e-05	7.815956835299125e-05	8.741876847879375e-05	9.253577968837321e-05	9.706144990656754e-05	9.707388367935853e-05	0.00010830598898744555	0.00012172000592855952	0.0001300511343741155	0.0001373237687414733	0.00014741123936547833	0.00015656228986822533	0.00016369265902645808	0.00017413223932849636	0.00018578481342430863	0.00020069498151170358	0.00021193142700882167	0.0002316093897033588	0.00024287448191772965	0.0002577086343386458	0.00026865223881662764	0.00029324160499889963	0.00031498436075099893	0.0003245255084038945	0.00035003823796102214	0.0003593524920382041	0.00039869644925831206	0.00041375476371285913	0.00044363099158441975	0.00046228739274575565	0.0004884455171671166	0.0005126151108030063	0.0005139669138220784	0.0005071432433804471	0.000515583276314957	0.0005079418312882443	0.0005009843130979451	0.0005086074960801712	0.0005151286328199845	0.0005305930154645981	0.0005657987671987688	0.0005733631297893572	0.0005798714301374772	0.0005691940036740561	0.0005756180078886709	0.0005841110809683414	0.0005740973841396567	0.0006169505027917261	0.0005263957414172181	0.0006869112712593051	0.000609719250448546	0.0006472879127112287	0.0005741455221836999	0.0006764333884479764	0.0006128134826894892	0.000674015085810413	0.0006290769585431473	0.000658587055827492	0.0005697298027484976	0.0006244087312740834	0.0006703205161767898	0.0006549087767456317	0.0006232864027951887	0.0006086456208107963	0.0006902090557045682	0.0006532015509000053	0.0006342731942004588	0.0006414700878183635	0.0006602495691347318	0.000626196726224009	0.0006387152422706118	0.0005544575739691029	0.0006586080298246414	0.0006371105966960694	0.0005496960117745888	0.0006459018174623887	0.0006100977508663747	0.0005609404867815133	0.0006037129379808133	0.0006072814920627418	0.0005239936582222441	0.0006252384938248508	0.000547972171427203	0.0006150581250494722	0.0005296656897704786	0.0006149581667152428	0.0005429344977034657	0.000581658861662504	0.000502116755797033	0.0005445785432129924	0.0005120356876985913	0.0005713457817249172	0.0004888025668492446	0.0005851114242405459	0.00048569208029330735	0.0005750742252233545	0.0004840596861355167	0.0005736972905669808	0.00046960251784425067	0.0005597956821304125	0.0005135968626257809	0.0004878939356326949	0.0005337330661771187	0.0004681182287629834	0.0005432497605392096	0.00044056614511359837	0.0005350597741918947	0.000486258694088156	0.0004995265847763269	0.0004264065103048533	0.0005188066595738249	0.00048670880141798967	0.0004451883085660086	0.00046844035091453406	0.000496458066663763
tRNA_phe	0.0	0.0	0.0	4.061389644377866e-05	4.187688931215141e-05	4.054555927228952e-05	4.502670785552757e-05	5.036081227582683e-05	5.330865569004108e-05	5.591583527226173e-05	5.592299820658697e-05	6.239366756885451e-05	7.01213077631919e-05	7.492076219378394e-05	7.911043199237048e-05	8.492169224315597e-05	9.019349307626022e-05	9.430120574350304e-05	0.00010031531178706855	0.00010702820773356912	0.00011561776108826399	0.00012209093077682125	0.00013342714841606544	0.00013991682110477903	0.0001484625828255242	0.00015476705062262243	0.00016893266374936605	0.00018145838173698847	0.0001869549124648984	0.0002016524631731976	0.00020701828345679152	0.00022968382402924502	0.0002383587226404416	0.0002555700277605896	0.0002663177371252723	0.00028138709141149114	0.000295310879049558	0.0002960896351366371	0.0002921586075996054	0.00029702080048576995	0.0002926186636768996	0.0002886105281977292	0.00029300214448099715	0.00029675888629846934	0.00030566771543069236	0.00032594928979929065	0.00033030702042212965	0.00033405636736180764	0.00032790524124948206	0.0003316060262836908	0.00033649877491370717	0.00033073001477610644	0.0003554171374778421	0.0003032497206163498	0.0003957206236577804	0.0003512513072791989	0.0003728941236271209	0.0003307577464753924	0.00038968445204068196	0.0003530338541395395	0.0003882912994342597	0.0003624030304650739	0.00037940341259627263	0.00032821390809090184	0.00035971372562528724	0.00038616290605836804	0.0003772844039947661	0.0003590671668276632	0.00035063280329317614	0.00039762043426458816	0.0003763008934532639	0.0003653965140502643	0.0003695425505910137	0.00038036116482761717	0.00036074376619426603	0.00036795552000372194	0.00031941577631755536	0.0003794154954424565	0.00036703110461838777	0.0003166727024353608	0.0003720956122337674	0.00035146935647736806	0.00032315049781978493	0.0003477911490541642	0.00034984694651440555	0.000301865911801945	0.00036019174100779445	0.0003156796204961061	0.00035432696336101804	0.00030513349519386266	0.0003542693786511726	0.00031277748237264885	0.00033508608328247647	0.00028926291366815354	0.000313724595542908	0.0002949770809567972	0.00032914485251544145	0.00028159278309658475	0.0003370750596168362	0.00027980087234288355	0.0003312927601830194	0.00027886047136067805	0.00033049952608749984	0.00027053188527984	0.00032249099079252017	0.0002958764534691998	0.00028106933248405244	0.00030747665768899224	0.0002696768057004144	0.0003129591011801971	0.00025380440968500776	0.00030824095687141765	0.00028012729115948104	0.00028777074992549265	0.00024564722876257864	0.00029887774953709484	0.00028038659212370476	0.00025646717776085277	0.000269862376171659	0.0002860030167539662
tRNA_pro	0.0	0.0	0.0	9.885269134429146e-05	0.00010192676832580248	9.868636124764808e-05	0.00010959330779930295	0.00012257631667135212	0.0001297512563021755	0.00013609703302116535	0.00013611446733301355	0.00015186383238457042	0.00017067261700852367	0.00018235430798109668	0.0001925518061701093	0.0002066961943276815	0.0002195275586195768	0.00022952557624362056	0.0002441636834062612	0.00026050261882321546	0.00028140926755445384	0.00029716471830584784	0.00032475664425797053	0.0003405522626889905	0.00036135232423570985	0.00037669716094940176	0.000411175728748457	0.00044166285366172676	0.00045504120225814404	0.0004908144858366509	0.000503874689923134	0.0005590417603730679	0.000580156136493315	0.0006220478034172841	0.0006482073224369835	0.0006848855621147612	0.0007187755357998675	0.0007206709987288008	0.0007111030260443228	0.0007229374200503624	0.0007122227851759089	0.0007024671346699447	0.0007131561629820092	0.0007222999308019348	0.0007439836847275345	0.0007933482713982734	0.0008039548232915987	0.0008130805922579847	0.0007981089834174783	0.0008071165545395496	0.0008190253200837105	0.000804984375587127	0.0008650719006536162	0.0007380983765870043	0.0009631690651303867	0.0008549324272593742	0.000907610225432049	0.0008050518734967096	0.000948477251193358	0.0008592710788661861	0.0009450863703211224	0.0008820753005659346	0.000923453589149418	0.0007988602669684043	0.0008755296340690952	0.0009399059411609334	0.0009182960021759404	0.0008739559343541232	0.0008534270117890513	0.0009677931324553187	0.0009159021746315293	0.0008893613266506431	0.0008994526231366182	0.0009257847219389172	0.0008780367139445344	0.0008955898505750967	0.0007774459460279104	0.0009234829983410732	0.000893339858410793	0.0007707694078143688	0.000905666678833132	0.0008554631506713298	0.0007865361173349483	0.0008465105326035318	0.0008515142660444966	0.0007347302381594513	0.0008766931054718012	0.0007683522838490129	0.0008624184581549342	0.0007426834128303452	0.0008622782989811559	0.0007612885891711637	0.0008155868821120293	0.0007040550163868662	0.0007635938269459075	0.0007179630838382423	0.0008011261504621122	0.0006853862079196915	0.000820427975293809	0.0006810247647590943	0.0008063540766718775	0.0006787358642552354	0.000804423374816745	0.0006584644000207428	0.0007849309021176435	0.0007201521225948447	0.0006841121488762787	0.0007483865819222638	0.0006563831685915746	0.0007617306424951968	0.0006177503556484151	0.000750246857290809	0.0006818192558410011	0.0007004231460450669	0.0005978960851013704	0.0007274571639676457	0.000682450384601907	0.0006242314326632077	0.0006568348403561687	0.0006961205504012469
tRNA_ser	0.0	0.0	0.0	0.00019923798255438592	0.00020543379662564843	0.00019890274359991083	0.00022088573664975786	0.0002470530413531128	0.0002615141599888809	0.0002743040975620387	0.0002743392364851436	0.00030608214279060703	0.0003439913211024508	0.0003675358145355438	0.0003880889116606855	0.0004165969808154821	0.0004424586452797671	0.00046260968855303376	0.0004921128502761854	0.0005250440379382633	0.000567181469489597	0.0005989366415466702	0.0006545482752486223	0.0006863844054196707	0.0007283070100874773	0.0007592345879600346	0.0008287262749968903	0.0008901731934267363	0.0009171373067147217	0.0009892384985854977	0.0010155613905427506	0.0011267508348604472	0.0011693069409375312	0.001253739758825534	0.0013064643708032226	0.0013803895050375034	0.0014486948783563225	0.0014525151912362366	0.0014332309052056116	0.0014570831721945063	0.0014354877840754288	0.0014158252326681054	0.0014373690106613823	0.0014557983101434345	0.0014995020002260384	0.00159899651599652	0.0016203740624481833	0.001638767085171132	0.0016085917495729518	0.0016267465440332	0.0016507487073340599	0.0016224491290903337	0.001743555768759226	0.001487640138975621	0.0019412709839343734	0.0017231196208328473	0.0018292919272273856	0.0016225851713887172	0.001911659576048629	0.001731864190105625	0.0019048252425076886	0.0017778261871871546	0.0018612242882081298	0.0016101059643460758	0.0017646333709919755	0.0018943840674561449	0.0018508291516724368	0.0017614615731168378	0.0017200854501174675	0.0019505908095998675	0.001846004382978276	0.0017925112010012969	0.001812850248182332	0.0018659226953807641	0.0017696864001982863	0.0018050648151125984	0.0015669453175632952	0.0018612835625479	0.001800529947184544	0.0015534887289281847	0.0018253747015241426	0.0017241892959267116	0.0015852665930781902	0.0017061452595109946	0.0017162303036555744	0.0014808516428019946	0.0017669783521137086	0.001548617006207313	0.001738207744438114	0.0014968812971774394	0.0017379252537604694	0.0015343801022054467	0.0016438185220977175	0.001419025614268321	0.0015390263179142494	0.0014470573782786275	0.001614672861396505	0.0013813985585784394	0.0016535757641580645	0.001372608053002825	0.001625209766935567	0.0013679947651655904	0.001621318429863207	0.0013271375504294038	0.0015820312755859482	0.0014514693943772064	0.0013788306876576155	0.001508376056587509	0.0013229428204171276	0.0015352710623934198	0.001245078236190604	0.0015121254488031804	0.0013742093528578314	0.0014117055656722279	0.0012050618769484985	0.0014661927335782008	0.0013754813951436518	0.0012581408720343725	0.0013238531655588304	0.0014030336669748067
tRNA_thr	0.0	0.0	0.0	0.000169352285171228	0.00017461872713180117	0.0001690673320599242	0.00018775287615229418	0.00020999508515014587	0.00022228703599054864	0.0002331584829277329	0.00023318835101237206	0.000260169821372016	0.0002923926229370832	0.0003124054423552122	0.0003298755749115826	0.00035410743369315977	0.0003760898484878021	0.0003932182352700786	0.00041829592273475753	0.00044628743224752403	0.0004821042490661574	0.0005090961453146697	0.0005563660339613292	0.0005834267446067201	0.0006190609585743558	0.0006453493997660294	0.0007044173337473565	0.0007566472144127258	0.0007795667106620384	0.0008408527237976733	0.0008632271819613381	0.00095773820963138	0.0009939109004335476	0.0010656787950017038	0.001110494715182739	0.0011733310792818778	0.0012313906466028738	0.0012346379125508509	0.0012182462694247695	0.0012385206963653195	0.0012201646164641256	0.0012034514477678895	0.0012217636590622358	0.0012374285636219196	0.0012745767001921325	0.0013591470385970418	0.0013773179530809554	0.0013929520223954618	0.0013673029870915345	0.00138273456242822	0.0014031364011088956	0.0013790817597267835	0.001482022403445342	0.0012644941180042224	0.001650080336389692	0.00146465167770792	0.0015548981381432775	0.0013791973956804096	0.0016249106396413345	0.0014720845616693625	0.001619101456131535	0.0015111522591090814	0.0015820406449769105	0.0013685900695463715	0.0014999383653431786	0.0016102264573377232	0.0015732047789215721	0.001497242337149312	0.0014620726325998475	0.001658002188159887	0.0015691037255315347	0.0015236345208511019	0.0015409227109549814	0.0015860342910736492	0.0015042334401685431	0.0015343050928457087	0.0013319035200538565	0.0015820910281657149	0.0015304504551068624	0.0013204654195889572	0.0015515684962955207	0.0014655609015377046	0.0013474766041164615	0.001450223470584345	0.0014587957581072384	0.0012587238963816954	0.0015019315992966526	0.001316324455276216	0.0014774765833620836	0.0012723491026008233	0.001477236465696399	0.0013042230868746294	0.0013972457437887444	0.0012061717720825982	0.001308172370045213	0.0012299987715368335	0.0013724719321870295	0.0011741887747120927	0.0014055393995343547	0.0011667168450524013	0.001381428301895232	0.001162795550390752	0.001378120665383726	0.0011280669178649933	0.0013447265842480554	0.0012337489852206256	0.0011720060845089733	0.0012821196480993827	0.001124501397354558	0.0013049804030344071	0.0010583165007620136	0.0012853066314827038	0.0011680779499291568	0.0011999497308213935	0.0010243025954062238	0.0012462638235414708	0.0011691591860198967	0.0010694197412292163	0.0011252751919528237	0.0011925786175197572
tRNA_trp	0.0	0.0	0.0	4.980949563859647e-05	5.135844915641211e-05	4.972568589997771e-05	5.5221434162439465e-05	6.17632603382782e-05	6.537853999722022e-05	6.857602439050967e-05	6.85848091212859e-05	7.652053569765176e-05	8.59978302756127e-05	9.188395363388594e-05	9.702222791517136e-05	0.00010414924520387052	0.00011061466131994174	0.00011565242213825844	0.00012302821256904634	0.00013126100948456586	0.00014179536737239925	0.00014973416038666752	0.00016363706881215563	0.00017159610135491767	0.0001820767525218693	0.00018980864699000863	0.0002071815687492225	0.00022254329835668404	0.00022928432667868043	0.0002473096246463744	0.00025389034763568765	0.0002816877087151118	0.0002923267352343828	0.0003134349397063835	0.00032661609270080564	0.0003450973762593758	0.00036217371958908057	0.00036312879780905916	0.00035830772630140285	0.0003642707930486266	0.0003588719460188572	0.00035395630816702635	0.0003593422526653456	0.0003639495775358586	0.0003748755000565096	0.00039974912899913	0.0004050935156120458	0.000409691771292783	0.000402147937393238	0.0004066866360083	0.00041268717683351497	0.00040561228227258336	0.0004358889421898065	0.00037191003474390527	0.0004853177459835933	0.00043077990520821183	0.0004573229818068464	0.0004056462928471793	0.00047791489401215735	0.0004329660475264063	0.00047620631062692215	0.00044445654679678865	0.00046530607205203255	0.0004025264910865189	0.00044115834274799387	0.0004735960168640362	0.00046270728791810936	0.00044036539327920945	0.00043002136252936687	0.0004876477023999668	0.00046150109574456886	0.0004481278002503241	0.0004532125620455829	0.00046648067384519093	0.0004424216000495716	0.0004512662037781496	0.0003917363293908238	0.000465320890636975	0.000450132486796136	0.0003883721822320462	0.00045634367538103566	0.00043104732398167785	0.0003963166482695475	0.00042653631487774864	0.0004290575759138936	0.00037021291070049865	0.00044174458802842727	0.00038715425155182816	0.00043455193610952847	0.00037422032429435984	0.00043448131344011736	0.0003835950255513617	0.0004109546305244294	0.00035475640356708027	0.0003847565794785624	0.00036176434456965687	0.0004036682153491263	0.00034534963964460985	0.0004133939410395161	0.00034315201325070625	0.00040630244173389175	0.00034199869129139765	0.00040532960746580174	0.00033178438760735095	0.00039550781889648704	0.0003628673485943016	0.00034470767191440387	0.0003770940141468773	0.00033073570510428184	0.000383817765598355	0.00031126955904765103	0.0003780313622007952	0.00034355233821445786	0.00035292639141805697	0.0003012654692371247	0.0003665481833945502	0.00034387034878591294	0.00031453521800859307	0.0003309632913897076	0.0003507584167437017
tRNA_tyr	0.0	0.0	0.0	6.820069402823209e-05	7.03215688449335e-05	6.808593915535411e-05	7.561088677626328e-05	8.456815646318092e-05	8.951830861157842e-05	9.389640262700556e-05	9.39084309266036e-05	0.00010477427195524624	0.0001177508753004543	0.00012581033651408997	0.00013284581976077308	0.00014260435112529963	0.00015145699780730494	0.00015835485498882915	0.0001684540141330019	0.00017972661298655944	0.00019415057994066968	0.00020502061960636016	0.00022405690960433617	0.00023495466185519497	0.0002493050919145595	0.0002598918397247811	0.00028367937874893543	0.00030471313159607504	0.0003139431548788707	0.00033862394759272805	0.00034763447599347997	0.0003856954780868453	0.00040026276064963895	0.0004291647635979712	0.0004472128038518723	0.0004725179459551453	0.0004958994006681257	0.0004972071231539588	0.0004906059637049976	0.000498770778174229	0.0004913785107027169	0.0004846478681056208	0.0004920224690340982	0.0004983309600106371	0.0005132910693081439	0.0005473488073988087	0.0005546665059918783	0.0005609625791547336	0.0005506333296807497	0.0005568478554575185	0.0005650639805026003	0.0005553768172655373	0.000596832551613735	0.0005092306628853294	0.0006645119906352193	0.0005898371009773977	0.0006261806981662974	0.0005554233855907532	0.0006543757779551076	0.00059283043430014	0.0006520363330122473	0.0006085635794602183	0.0006371113909635521	0.0005511516570209096	0.0006040475769934069	0.0006484622384753726	0.000633553055764796	0.0006029618461823021	0.0005887984810017485	0.0006677022386707238	0.0006319015003271789	0.0006135903726504437	0.0006205525849547211	0.0006387196918803383	0.0006057772677601827	0.0006178875713270048	0.000536377435707891	0.0006371316810260117	0.0006163352511516322	0.0005317711418254172	0.0006248398016755718	0.0005902032589902973	0.0005426489491690726	0.0005840266465249173	0.0005874788347128697	0.0005069069084976058	0.0006048502820696925	0.0005301035136632725	0.0005950018819476097	0.0005123939824953544	0.0005949051830180067	0.0005252301119087875	0.0005626917248804375	0.0004857433833649338	0.0005268205472361842	0.0004953388717953761	0.000552714941016496	0.00047286335274066005	0.000566031703884876	0.0004698542950663517	0.0005563218048356363	0.00046827513115283684	0.0005549897702224055	0.00045428939226237295	0.0005415414751044206	0.0004968491388445053	0.0004719843507751068	0.0005163287270626473	0.0004528535039120166	0.0005255350944346706	0.0004261998577729375	0.0005176121728595503	0.0004704024323244116	0.00048323767440318566	0.0004125019501862168	0.0005018890511094611	0.00047083786222401613	0.00043067129850407366	0.0004531651220531785	0.0004802692167231726
tRNA_val	0.0	0.0	0.0	0.00011341239006941963	0.00011693923807921524	0.0001132215617414877	0.0001257349577852468	0.0001406301927702334	0.00014886190645520904	0.00015614233245839126	0.00015616233461462022	0.0001742313735884993	0.00019581044431985658	0.0002092126944279249	0.000220912149714544	0.0002371398198488129	0.0002518610750054059	0.0002633316688686499	0.0002801257763110593	0.0002988712215956269	0.00032285714417100127	0.00034093316518810454	0.00037258901821844666	0.0003907111230850433	0.00041457475958825625	0.0004321796885310965	0.0004717364949982297	0.0005067139716429113	0.0005220627745075035	0.0005631049915025141	0.0005780887915397198	0.0006413812444590238	0.000665605489302834	0.0007136672473314577	0.0007436797187649112	0.0007857601797905787	0.0008246416999874449	0.0008268163396268348	0.0008158391306555018	0.0008294165749414549	0.0008171238155506022	0.0008059312862879986	0.0008181946676072416	0.0008286851919278011	0.0008535626770517452	0.0009101980167980188	0.0009223667740089658	0.0009328366484820287	0.000915659918973688	0.0009259941866035141	0.0009396569563477897	0.000923547965789882	0.0009924855914475589	0.0008468105405654567	0.0011050311754843278	0.0009808527072433133	0.001041289250883281	0.000923625405252039	0.0010881754509815273	0.0009858303851615349	0.0010842851380428384	0.0010119933680911497	0.0010594661332877047	0.0009165218565385658	0.0010044836111800476	0.0010783416999365749	0.0010535489017212338	0.0010026781262357383	0.00097912556391302	0.0011103363070030007	0.0010508024949260953	0.001020352529800738	0.0010319301412730192	0.0010621406112167422	0.0010073599508821011	0.0010274984332179404	0.0008919534885762914	0.0010594998740657273	0.001024917046858894	0.0008842935841591207	0.001039059445482973	0.00098146159921982	0.000902382522213739	0.0009711903784908737	0.000976931095927019	0.0008429463197488277	0.0010058184465878033	0.0008815204496872396	0.000989441331512353	0.0008520708922394657	0.0009892805290636518	0.0008734163658707926	0.0009357120818123119	0.000807753041954129	0.0008760611347042867	0.0008237095845586032	0.0009191214749487801	0.0007863345640544138	0.0009412662042130519	0.0007813307378631468	0.000925119405794092	0.0007787047124788746	0.0009229043369990565	0.0007554475287059685	0.0009005408799489242	0.0008262210398762559	0.000784872852974335	0.0008586140629805822	0.0007530597593143648	0.0008739235278239467	0.0007087368421392669	0.0008607483323956567	0.0007822422470113809	0.0008035862450749608	0.0006859582991860684	0.0008346020175752835	0.0007829663327356684	0.0007161724963887964	0.0007535779559475486	0.0007986499335856934
trna_ggas	0.0	0.0	0.0	0.0	0.0	0.0	0.0	0.0	-8.131516293641282e-20	0.0	0.0	0.0	0.0	0.0	0.0	0.0	-5.421010862427521e-20	0.0	0.0	0.0	0.0	0.0	0.0	0.0	0.0	0.0	0.0	0.0	0.0	0.0	0.0	0.0	0.0	0.0	0.0	0.0	-8.673617379884034e-19	0.0	0.0	0.0	0.0	0.0	0.0	0.0	0.0	0.0	0.0	0.0	0.0	0.0	0.0	0.0	0.0	0.0	0.0	0.0	0.0	0.0	0.0	0.0	0.0	0.0	0.0	0.0	0.0	0.0	-4.336808689942018e-19	0.0	-2.6714741530042834e-16	0.0	6.591949208711867e-17	1.9081958235744878e-16	1.1535911115245767e-16	3.122502256758253e-17	0.0	0.0	0.0	1.3530843112619095e-16	0.0	1.7347234759768067e-18	0.0	0.0	0.0	0.0	-2.0328790734103199e-19	0.0	1.7347234759768067e-18	5.0151723052227475e-14	4.547473508864641e-13	-4.7704895589362195e-18	0.0	-4.119968255444917e-16	2.8421709430404014e-14	0.0	0.0	-2.5717275531356155e-16	-2.9923979960599916e-17	4.547473508864641e-13	-1.5178830414797062e-18	1.3010426069826051e-18	-7.979727989493313e-17	0.0	1.474514954580286e-17	0.0	0.0	0.0	0.0	0.0	0.0	0.0	-1.3010426069826051e-18	0.0	0.0	-2.168404344971009e-19	-8.890457814381136e-16	0.0	0.0	-8.933825901280557e-16	0.0	0.0
