## Supplementary material for "Investigating the unique ability of *Trichodesmium* to fix carbon and nitrogen simultaneously using MiMoSA": fluxMap_DZ_8.csv (part 1 of 2)

Reactions	1.0	2.0	3.0	4.0	5.0	6.0	7.0	8.0	9.0	10.0	11.0	12.0	13.0	14.0	15.0	16.0	17.0	18.0	19.0	20.0	21.0	22.0	23.0	24.0	25.0	26.0	27.0	28.0	29.0	30.0	31.0	32.0	33.0	34.0	35.0	36.0	37.0	38.0	39.0	40.0	41.0	42.0	43.0	44.0	45.0	46.0	47.0	48.0	49.0	50.0	51.0	52.0	53.0	54.0	55.0	56.0	57.0	58.0	59.0	60.0	61.0	62.0	63.0	64.0	65.0	66.0	67.0	68.0	69.0	70.0	71.0	72.0	73.0	74.0	75.0	76.0	77.0	78.0	79.0	80.0	81.0	82.0	83.0	84.0	85.0	86.0	87.0	88.0	89.0	90.0	91.0	92.0	93.0	94.0	95.0	96.0	97.0	98.0	99.0	100.0	101.0	102.0	103.0	104.0	105.0	106.0	107.0	108.0	109.0	110.0	111.0	112.0	113.0	114.0	115.0	116.0	117.0	118.0	119.0	120.0
AA_4MOP1	0.0	0.0	0.0	9.713159377890376e-05	0.00021746459024174668	0.00020806471915404918	0.00023577612800040567	0.00025209477060977983	0.00027539667950155845	0.00028140929239506263	0.0002834918635667806	0.0003266481263183108	0.000363283948739708	0.0003849639919371351	0.0004085460204805713	0.00043556097191348544	0.00046077023242675167	0.0004854580665682792	0.0005169350118480635	0.0005486045401994488	0.0005925129571990459	0.0006233333305428369	0.0006829305502850794	0.0007129002855684337	0.0007676045215084643	0.0008031509881044198	0.000864218848377159	0.0009226798783873773	0.0009551714465487748	0.0010205018566606797	0.0010598619277011876	0.0011995868072695775	0.0012344164034061554	0.0013054228670851796	0.0014000458741391564	0.0014647237271623382	0.001491052404664739	0.0015297712800663118	0.001522310449869097	0.001504522974226541	0.0015489537720651092	0.0014785260200553992	0.0015449057236384233	0.0015361711127671448	0.0015271172762829632	0.0016752445962487596	0.0017444587742832915	0.0016909219705272028	0.001689716740177385	0.0017151465963271644	0.0016998543139137355	0.0016567633832793626	0.001799475151930932	0.0016243989107859805	0.002027863711197018	0.0017566522822107802	0.0019222124590214664	0.0016526176409570323	0.002025047633411473	0.0017966101219709335	0.0019990969168883635	0.001906258329905903	0.0019388874283066304	0.0017485701457734262	0.0018537571490924165	0.0019870641563102254	0.0019838878059525427	0.0018017982224591835	0.0017959338857234288	0.002067041778928876	0.0019538515623478787	0.0019145345753540145	0.001874831409842654	0.0019353643124861962	0.001871277357376234	0.0018697361661304808	0.0016538429422325864	0.0019468474430571038	0.0019110265830292192	0.0016478748159443055	0.001946446193500696	0.0018054717589642034	0.0016973124433528695	0.0017824754507922164	0.0018722046088688192	0.001562748905371336	0.0018700799447994648	0.0016168485853995662	0.0018663476357416511	0.0015964316396548386	0.0018352005500870921	0.001581484575216474	0.0016917465090955375	0.001535543579814083	0.0016596106115116527	0.001505412099959358	0.001660556411025027	0.0014510500097690512	0.0017232986060668355	0.001453831677378799	0.0017005495499469688	0.0014546287209414536	0.0017061502577723428	0.0013924581911180086	0.0016589502667402089	0.0014943188929938589	0.001467524263636964	0.0015920274786367372	0.001382804463219145	0.001597894190581428	0.0013366758777175196	0.0015893316628989849	0.0014309562015661845	0.0015028921918422325	0.0012815944828122663	0.0015471921933442128	0.0014144565836886613	0.001337756084949799	0.00140075869608892	0.001408014046242961
AA_4MOP2	0.0	0.0	0.0	9.713159377890376e-05	0.00021746459024174668	0.00020806471915404918	0.00023577612800040567	0.00025209477060977983	0.00027539667950155845	0.00028140929239506263	0.0002834918635667806	0.0003266481263183108	0.000363283948739708	0.0003849639919371351	0.0004085460204805713	0.00043556097191348544	0.00046077023242675167	0.0004854580665682792	0.0005169350118480635	0.0005486045401994488	0.0005925129571990459	0.0006233333305428369	0.0006829305502850794	0.0007129002855684337	0.0007676045215084643	0.0008031509881044198	0.000864218848377159	0.0009226798783873773	0.0009551714465487748	0.0010205018566606797	0.0010598619277011876	0.0011995868072695775	0.0012344164034061554	0.0013054228670851796	0.0014000458741065813	0.0014647237271623382	0.001491052404664739	0.0015297712800663118	0.001522310449869097	0.001504522974226541	0.0015489537720651092	0.0014785260200553992	0.0015449057236384233	0.0015361711127671448	0.0015271172762829632	0.0016752445962487596	0.0017444587742832915	0.0016909219705272028	0.001689716740177385	0.0017151465963271644	0.0016998543139137355	0.0016567633832793626	0.001799475151930932	0.0016243989107859805	0.002027863711197018	0.0017566522822107802	0.0019222124590214664	0.0016526176409570323	0.002025047633411473	0.0017966101219709335	0.0019990969168883635	0.001906258329905903	0.0019388874283066304	0.0017485701457734262	0.0018537571490924165	0.0019870641563102254	0.0019838878059525427	0.0018017982224591835	0.0017959338857234288	0.002067041778928876	0.0019538515623478787	0.0019145345753540145	0.001874831409842654	0.0019353643124861962	0.001871277357376234	0.0018697361661304808	0.0016538429422325864	0.0019468474430571038	0.0019110265830292192	0.0016478748159443055	0.001946446193500696	0.0018054717589642034	0.0016973124433528695	0.0017824754507922164	0.0018722046088688192	0.001562748905371336	0.0018700799447994648	0.0016168485853995662	0.0018663476357416511	0.0015964316396548386	0.0018352005500870921	0.001581484575216474	0.0016917465090955375	0.001535543579814083	0.0016596106115116527	0.001505412099959358	0.001660556411025027	0.0014510500097690512	0.0017232986060668355	0.001453831677378799	0.0017005495499469688	0.0014546287209414536	0.0017061502577723428	0.0013924581911180086	0.0016589502667402089	0.0014943188929938589	0.001467524263636958	0.0015920274786367372	0.001382804463219145	0.001597894190581428	0.0013366758777175196	0.0015893316628989849	0.0014309562015661845	0.0015028921918422325	0.0012815944828122663	0.0015471921933442128	0.0014144565836886613	0.001337756084949799	0.0014007586960889378	0.001408014046242961
AA_ASP2ARG	0.0	0.0	0.0	0.0	0.0	0.0	0.0	0.0	0.0	0.0	0.0	0.0	0.0	0.0	0.0	0.0	0.0	0.0	0.0	0.0	0.0	0.0	0.0	0.0	0.0	0.0	0.0	0.0	0.0	0.0	0.0	0.0	0.0	0.0	0.0	0.0	0.0	0.0	0.0	0.0	0.0	0.0	0.0	0.0	0.0	0.0	0.0	0.0	0.0	0.0	0.0	0.0	0.0	0.0	0.0	0.0	0.0	0.0	0.0	0.0	0.0	0.0	0.0	0.0	0.0	0.0	0.0	0.0	0.0	0.0	0.0	0.0	0.0	0.0	0.0	0.0	0.0	0.0	0.0	0.0	0.0	0.0	0.0	0.0	0.0	0.0	0.0	0.0	0.0	0.0	0.0	0.0	0.0	0.0	0.0	0.0	0.0	0.0	0.0	0.0	0.0	0.0	0.0	0.0	0.0	0.0	0.0	0.0	0.0	0.0	0.0	0.0	0.0	0.0	0.0	0.0	0.0	0.0	0.0	0.0
AA_ASPARG	0.0	0.0	0.0	0.0	0.0	0.0	0.0	0.0	0.0	0.0	0.0	0.0	0.0	0.0	0.0	0.0	0.0	0.0	0.0	0.0	0.0	0.0	0.0	0.0	0.0	0.0	0.0	0.0	0.0	0.0	0.0	0.0	0.0	0.0	0.0	0.0	0.0	0.0	0.0	0.0	0.0	0.0	0.0	0.0	0.0	0.0	0.0	0.0	0.0	0.0	0.0	0.0	0.0	0.0	0.0	0.0	0.0	0.0	0.0	0.0	0.0	0.0	0.0	0.0	0.0	0.0	0.0	0.0	0.0	0.0	0.0	0.0	0.0	0.0	0.0	0.0	0.0	0.0	0.0	0.0	0.0	0.0	0.0	0.0	0.0	0.0	0.0	0.0	0.0	0.0	0.0	0.0	0.0	0.0	0.0	0.0	0.0	0.0	0.0	0.0	0.0	0.0	0.0	0.0	0.0	0.0	0.0	0.0	0.0	0.0	0.0	0.0	0.0	0.0	0.0	0.0	0.0	0.0	0.0	0.0
AA_ASPARG2	0.0	0.0	0.0	0.0	0.0	0.0	0.0	0.0	0.0	0.0	0.0	0.0	0.0	0.0	0.0	0.0	0.0	0.0	0.0	0.0	0.0	0.0	0.0	0.0	0.0	0.0	0.0	0.0	0.0	0.0	0.0	0.0	0.0	0.0	0.0	0.0	0.0	0.0	0.0	0.0	0.0	0.0	0.0	0.0	0.0	0.0	0.0	0.0	0.0	0.0	0.0	0.0	0.0	0.0	0.0	0.0	0.0	0.0	0.0	0.0	0.0	0.0	0.0	0.0	0.0	0.0	0.0	0.0	0.0	0.0	0.0	0.0	0.0	0.0	0.0	0.0	0.0	0.0	0.0	0.0	0.0	0.0	0.0	0.0	0.0	0.0	0.0	0.0	0.0	0.0	0.0	0.0	0.0	0.0	0.0	0.0	0.0	0.0	0.0	0.0	0.0	0.0	0.0	0.0	0.0	0.0	0.0	0.0	0.0	0.0	0.0	0.0	0.0	0.0	0.0	0.0	0.0	0.0	0.0	0.0
AA_BIODEGP	0.0	0.0	0.0	0.0	0.0	0.0	0.0	0.0	0.0	0.0	0.0	0.0	0.0	0.0	0.0	0.0	0.0	0.0	0.0	0.0	0.0	0.0	0.0	0.0	0.0	0.0	0.0	0.0	0.0	0.0	0.0	0.0	0.0	0.0	0.0	0.0	0.0	0.0	0.0	0.0	0.0	0.0	0.0	0.0	0.0	0.0	0.0	0.0	0.0	0.0	0.0	0.0	0.0	0.0	0.0	0.0	0.0	0.0	0.0	0.0	0.0	0.0	0.0	0.0	0.0	0.0	0.0	0.0	0.0	0.0	0.0	0.0	0.0	0.0	0.0	0.0	0.0	0.0	0.0	0.0	0.0	0.0	0.0	0.0	0.0	0.0	0.0	0.0	0.0	0.0	0.0	0.0	0.0	0.0	0.0	0.0	0.0	0.0	0.0	0.0	0.0	0.0	0.0	0.0	0.0	0.0	0.0	0.0	0.0	0.0	0.0	0.0	0.0	0.0	0.0	0.0	0.0	0.0	0.0	0.0
AA_CY1	-4.0657635988087157e-13	-4.0657635988087157e-13	0.0	0.02624026897691512	0.058784722051860014	0.05632155710156474	0.06390731710773455	0.0684330503948383	0.074878550907782	0.07664760202929649	0.07735335008081433	0.08929008391085734	0.0995115829092296	0.10569488110841817	0.11244548527252572	0.12019413522280865	0.12750517468364608	0.1347333613902067	0.1439159947195362	0.15323957489716958	0.16608763263056925	0.17539274428013152	0.19293335705675915	0.20228679187482607	0.2188115778082435	0.2300804619047263	0.2488620443978959	0.2671856046130543	0.2782521753765517	0.2991314317218187	0.31273575673210297	0.35641537630901204	0.3696446790617074	0.3940743714448812	0.4262685388108704	0.4500796748139023	0.4619732407516931	0.4793164605277282	0.4818328935832997	0.48022135641205	0.5002291785024215	0.4802167366865269	0.509120766538973	0.5115193105747107	0.5134257111847051	0.5679574632552149	0.5997605934810929	0.5864462788149463	0.5928267836695209	0.6106415729829168	0.6099280310730637	0.6029795849919461	0.6623160004168627	0.6063866615765171	0.7655963014799241	0.6715934901212218	0.7436812663520078	0.6473490153737422	0.8050235557589894	0.722249999433282	0.8165372614840348	0.7887298011839949	0.8129902844094368	0.7447319689044829	0.7959996946822497	0.8663408890522533	0.8798807212506792	0.8087520013946232	0.8169423401819719	0.9550548538518958	0.9166525789688496	0.9113285173936172	0.8828937827259784	0.9348428417055694	0.9297351624471156	0.9421828479913724	0.8335842992131548	1.0058715803344551	0.9947990673886627	0.8784647086414	1.05088729624687	0.9895595354043052	0.9434169846729448	1.0039561883614765	1.0693159481965897	0.8890925084803039	1.0974004982540764	0.9573374045924848	1.1259629649363234	0.9645752063200927	1.1382999408749463	0.99554232465342	1.0755890051968362	0.9926191312788286	1.0862027095499078	0.9664453889521047	1.1150777484814434	0.9882476718472244	1.1878564024937341	1.0165759268832624	1.2008229216957078	1.0268516997945571	1.23999251854326	1.0266977280003944	1.2377221794500988	1.1307496519577718	1.1247505727715614	1.21227094157598	1.088069710673641	1.2720773274317023	1.0792950664959282	1.2945882936413682	1.1853267412352682	1.258692341450581	1.0893711898937248	1.3301362095841858	1.2229634645960477	1.1807998647329945	1.236493588947272	1.2710800562415339
AA_FMETDF	0.0	0.0	0.0	0.0	0.0	0.0	0.0	0.0	0.0	0.0	0.0	0.0	0.0	0.0	0.0	0.0	0.0	0.0	0.0	0.0	3.907985046680551e-14	0.0	0.0	0.0	-2.6735409133955834e-16	0.0	0.0	0.0	0.0	0.0	0.0	0.0	0.0	0.0	0.0	0.0	0.0	0.0	0.0	0.0	0.0	0.0	0.0	0.0	0.0	0.0	-2.107761075123447e-16	0.0	0.0	-2.1077610751234474e-16	0.0	0.0	0.0	4.215522150246471e-16	0.0	0.0	0.0	0.0	0.0	0.0	0.0	0.0	0.0	0.0	0.0	0.0	0.0	0.0	0.0	0.0	0.0	0.0	0.0	0.0	0.0	0.0	0.0	0.0	0.0	0.0	0.0	0.0	0.0	0.0	0.0	0.0	0.0	0.0	-9.855851079926607e-14	0.0	0.0	0.0	0.0	-2.9856091286317027e-13	0.0	0.0	0.0	0.0	0.0	5.36165005109317e-17	0.0	0.0	0.0	0.0	0.0	0.0	0.0	0.0	0.0	0.0	0.0	0.0	0.0	0.0	0.0	0.0	0.0	0.0	0.0	0.0
AA_GPOR	0.0	0.0	0.0	0.0	0.0	0.0	0.0	0.0	0.0	0.0	0.0	0.0	0.0	0.0	0.0	0.0	0.0	0.0	0.0	0.0	0.0	0.0	0.0	0.0	0.0	0.0	0.0	0.0	0.0	0.0	0.0	0.0	0.0	0.0	0.0	0.0	0.0	0.0	0.0	0.0	0.0	0.0	0.0	0.0	0.0	0.0	0.0	0.0	1.1368683772161605e-13	0.0	6.821210263296962e-13	-2.273736754432321e-13	0.0	0.0	0.0	-7.958078640513123e-13	0.0	-5.684341886080799e-13	0.0	0.0	0.0	0.0	0.0	0.0	0.0	0.0	0.0	0.0	0.0	0.0	0.0	0.0	0.0	0.0	0.0	0.0	0.0	0.0	0.0	0.0	0.0	0.0	0.0	0.0	0.0	0.0	0.0	0.0	0.0	0.0	0.0	0.0	0.0	0.0	0.0	0.0	0.0	0.0	0.0	0.0	0.0	0.0	0.0	0.0	0.0	-3.410605131648481e-13	0.0	0.0	0.0	0.0	0.0	0.0	0.0	0.0	0.0	0.0	0.0	0.0	0.0	0.0
AA_P5CGLUOR	0.0	0.0	0.0	0.0	0.0	0.0	0.0	0.0	0.0	0.0	0.0	0.0	0.0	0.0	0.9841085006617998	0.0	0.0	0.0	0.0	0.0	0.0	0.0	0.0	0.0	0.0	0.0	0.0	0.0	5.21778371932578	0.0	2.3845966248578634	0.0	3.141336597910072	0.0	0.0	0.0	0.0	0.0	0.0	0.0	0.0	0.0	0.0	0.0	0.0	0.0	0.0	0.0	0.0	0.0	0.0	0.0	0.0	0.0	0.0	0.0	0.0	0.0	0.0	0.0	0.0	0.0	0.0	0.0	0.0	0.0	0.0	0.0	0.0	0.0	0.0	0.0	0.0	0.0	0.0	0.0	0.0	0.0	0.0	0.0	0.0	0.0	0.0	0.0	0.0	0.0	0.0	0.0	0.0	0.0	0.0	0.0	0.0	0.0	0.0	0.0	0.0	0.0	0.0	0.0	0.0	0.0	0.0	0.0	0.0	0.0	0.0	0.0	0.0	0.0	0.0	0.0	0.0	0.0	0.0	0.0	0.0	0.0	0.0	0.0
AA_PANTOR	0.0	0.0	0.0	2.2974751248276888e-05	5.143738171838037e-05	4.921400936751326e-05	5.5768650346906006e-05	5.96285350669212e-05	6.514018724486277e-05	6.656236481872563e-05	6.705495908141761e-05	7.72628055945764e-05	8.592835791189791e-05	9.105638660096252e-05	9.663429500506028e-05	0.00010302420246442692	0.00010898700475060641	0.00011482647278722715	0.00012227178468798172	0.00012976264940789406	0.0001401484035566801	0.0001474384148290418	0.0001615350773338335	0.00016862388527303214	0.0001815631991556225	0.00018997108405849136	0.00020441560046918967	0.00021824351751072925	0.00022592881993585277	0.00024138156693436776	0.00025069149181142306	0.00028374092739614994	0.00029197924899291336	0.00030877456529099966	0.00033115595495880834	0.0003464543509458201	0.00035268193141455766	0.0003618401928654029	0.00036007546600252987	0.00035586815521939345	0.000366377470231584	0.00034971903788770016	0.0003654199763614025	0.00036335395948460496	0.0003612124356806986	0.0003962493189027352	0.00041262070190326	0.00039995752306389145	0.0003996724472661607	0.0004056874274566232	0.00040207031005224986	0.0003918779166845671	0.0004256338476971187	0.000384222676191256	0.0004796551000299101	0.0004155048595748667	0.00045466517622116953	0.0003908973151283135	0.00047898900690793427	0.0004249561758079945	0.0004728508263876884	0.00045089150955593204	0.00045860934255525555	0.000413593173718047	0.0004384732888930944	0.00047000469101021736	0.00046925338165458943	0.00042618333020527643	0.0004247962241489495	0.0004889219752570214	0.00046214884230733966	0.0004528491081876073	0.00044345803047186573	0.00045777601212648733	0.00044261738255946113	0.00044225284118355995	0.0003911871381836527	0.00046049214248678876	0.000452019355036333	0.0003897754840919311	0.00046039723404134444	0.00042705223845510015	0.00040146907570981803	0.0004216128706930225	0.00044283670741107053	0.000369640463873111	0.0004423341559077754	0.00038243678182433015	0.00044145134457056337	0.0003776075155883518	0.0004340840553376096	0.00037407205322998214	0.0004001525528271682	0.0003632055277454244	0.000392551377705656	0.0003560784619708522	0.0003927750899567012	0.0003432200762520252	0.0004076156405329556	0.00034387803025935464	0.0004022347557105406	0.00034406655674055694	0.0004035595035510502	0.0003293612234696486	0.0003923951850145715	0.000353454561141902	0.00034711676804786306	0.0003765657894518881	0.00032707780670138684	0.0003779534557679654	0.00031616690939520903	0.00037592814260278834	0.00033846724324317653	0.00035548242252824005	0.00030313838472356463	0.0003659608001041294	0.0003345645529767824	0.0003164224128095603	0.0003313245603149656	0.00033304068437450303
AA_PIGOOR	0.0	0.0	1.0097419586828951e-28	7.692538631394934e-05	0.00017222560614050367	0.00016478118268804023	0.00018672780940169828	0.0001996516978916869	0.00021810612938627074	0.0002228679461195331	0.0002245172788101875	0.0002586957788409908	0.00028771028057122884	0.000304880241789629	0.00032355651990201295	0.0003449515726468116	0.000364916570936515	0.00038446861476392944	0.0004093974364149497	0.00043447877817470726	0.0004692529624532591	0.0004936617983111642	0.0005408610562477832	0.0005645962115633218	0.0006079203692238566	0.0006360721329148138	0.0006844360953974152	0.0007307355241437108	0.0007564678967355576	0.0008082076748006111	0.000839379701865539	0.0009500377269251756	0.0009776217501428312	0.001033856796195196	0.0011087954550664124	0.001160018426256308	0.0011808699701176947	0.0012115341889576258	0.001205625428955131	0.0011915382679231756	0.0012267261625479168	0.0011709494392402786	0.0012235202263851804	0.0012166026696002572	0.0012094322954087078	0.001326744807977717	0.001381560416129468	0.0013391608307643872	0.0013382063235476526	0.0013583460270184908	0.0013462349859324767	0.0013121082270048244	0.0014251317809088036	0.001286476509637565	0.0016060088515658228	0.0013912173184280616	0.0015223361446032868	0.0013088249201018698	0.0016037786001835382	0.001422862760830995	0.0015832263903823901	0.0015097009401079467	0.001535542233385186	0.001384816502309602	0.001468121537754996	0.0015736967953898786	0.0015711812185372767	0.0014269715850332432	0.0014223272014670947	0.0016370367373268835	0.0015473933906185757	0.0015162554848606616	0.0014848117369921747	0.0015327520285018414	0.0014819970312067257	0.0014807764527383733	0.0013097953228680126	0.0015418463326401153	0.0015134772573625569	0.001305068741089599	0.0015415285547067555	0.0014298809185957378	0.0013442218985677836	0.0014116685139485806	0.0014827313873158167	0.0012376515054484116	0.0014810487154068893	0.0012804968721801845	0.0014780928356057054	0.001264327247440633	0.0014534252532030225	0.0012524896088393256	0.0013398138423781347	0.001216105681953674	0.0013143631497314345	0.0011922424295107705	0.0013151121941464411	0.0011491892413132301	0.0013648021807828306	0.0011513922408437933	0.0013467855924762491	0.0011520234760740704	0.0013512211895492807	0.0011027862316518536	0.0013138401747532795	0.0011834569335024384	0.0011622363693767348	0.001260839280462278	0.0010951407640210902	0.0012654855453320124	0.0010586082681193505	0.001258704273254807	0.0011332755318973064	0.001190246735875052	0.0010149854115555355	0.001225331043656297	0.0011202083163652787	0.0010594637607084171	0.0011093599892367649	0.0011151060147252649
AA_SAHHL	1.3642420526593924e-12	1.3642420526593924e-12	5.197201257927006e-30	1.6727900174373644e-05	3.745152125510883e-05	3.583268541872636e-05	4.0605114880697e-05	4.341549421580431e-05	4.7428524112547166e-05	4.846401075695762e-05	4.882266828915188e-05	5.625499411488632e-05	6.256437663126756e-05	6.629809069349225e-05	7.035936266674979e-05	7.501184901580825e-05	7.935336111586366e-05	8.360507371941894e-05	8.902599999512025e-05	9.448009245716094e-05	0.00010204195352343524	0.0001073498057178073	0.00011761357557709484	0.00012277493162462605	0.00013219603715697303	0.00013831781196461165	0.00014883485414429742	0.0001589029507683117	0.000164498614029346	0.00017574974819152545	0.00018252829791098088	0.00020659156858863928	0.00021258988471811963	0.000224818542637854	0.00024111441662798838	0.0002522531679278745	0.0002567874648633093	0.0002634555885493829	0.00026217069221061656	0.0002591073521216458	0.0002667591769911709	0.00025463018418160534	0.0002660620263813977	0.00026455776095436566	0.0002629985187923012	0.00028850884888467337	0.0003004288412703286	0.00029120878988802456	0.0002910012264012886	0.00029538072904916656	0.0002927471086001874	0.00028532603419674594	0.00030990370352057545	0.00027975225883113684	0.0003492365391428485	0.0003025287943532679	0.0003310413924282329	0.00028461205863550276	0.00034875155727890966	0.00030941029109725934	0.0003442823523156073	0.0003282937892589784	0.00033391313800807136	0.0003011368971783668	0.0003192520915717978	0.0003422100830941465	0.0003416630553374489	0.00031030378022478544	0.00030929383040747334	0.00035598374438450264	0.00033649024521764664	0.00032971911537060805	0.0003228814783930072	0.0003333063907314504	0.00032226940324394613	0.0003220039808411457	0.0002848230786828687	0.00033528400330672684	0.00032911497264191117	0.0002837952543369438	0.00033521490053481167	0.0003109364328284375	0.000292309350124775	0.0003069760330073275	0.0003224290935132664	0.0002691349602628179	0.00032206318611925893	0.0002784519498391092	0.0003214204118087423	0.0002749357649918238	0.0003160562937280387	0.00027236159743231547	0.000291350791132848	0.00026444968791004267	0.00028581638090205885	0.0002592604763594828	0.00028597926519552413	0.0002498982947964915	0.0002967846595263811	0.0002503773506579175	0.00029286684119161514	0.00025051461665554376	0.0002938313891577249	0.00023980767389979703	0.0002857026567261815	0.0002573500160214261	0.0002527354732819731	0.00027417728506407	0.0002381451197656021	0.0002751876440925116	0.00023020090300595328	0.00027371301462153497	0.00024643776045767536	0.00025882650046280816	0.0002207148435529652	0.0002664557997708309	0.00024359621374969723	0.00023038693499376548	0.00024123717806872694	0.00024248668678278758
AA_SAMSYN	0.0	0.0	1.7930032569551533e-28	1.6727900137236193e-05	3.745152125510883e-05	3.583268541872636e-05	4.0605114880697e-05	4.341549421580431e-05	4.742852426899074e-05	4.846401075695762e-05	4.882266828915188e-05	5.625499415472329e-05	6.256437663126703e-05	6.629809069349134e-05	7.035936266674979e-05	7.501184891002449e-05	7.935336108857119e-05	8.360507371941894e-05	8.902599991641893e-05	9.448009245716094e-05	0.0001020419535234352	0.0001073498057178076	0.0001176135755770949	0.0001227749316246261	0.00013219603716080816	0.00013831781196460842	0.00014883485459326497	0.0001589029507683117	0.000164498614029346	0.00017574974819153406	0.000182528297910981	0.00020659156858925576	0.00021258988471811963	0.0002248185426378541	0.0002411144166280099	0.0002522531679278706	0.0002567874648633093	0.00026345558911781714	0.00026217069221096915	0.00025910735207968774	0.0002667591769907873	0.00025463018418160534	0.00026606202638137946	0.00026455776095436566	0.0002629985188215716	0.00028850884888467337	0.0003004288412703286	0.00029120878983235343	0.0002910012263726003	0.00029538072904916656	0.00029274710857407616	0.0002853260342021713	0.00030990370352057545	0.00027975225883113684	0.0003492365391428485	0.00030252879423958105	0.0003310413924282329	0.00028461205874918965	0.00034875155721176334	0.0003094102910972596	0.0003442823523156073	0.0003282937892589784	0.00033391313800807136	0.0003011368971783668	0.0003192520915759315	0.0003422100830941465	0.00034166305534937165	0.00031030378022478544	0.0003092938304075964	0.00035598374433204086	0.0003364902451954417	0.0003297191153649217	0.0003228814783930072	0.0003333063907314504	0.00032226940324394613	0.0003220039808072114	0.0002848230786828687	0.0003352840030212777	0.00032911497256228085	0.0002837952543369438	0.00033521490053481167	0.0003109364328284375	0.000292309350124775	0.0003069760330073275	0.0003224290935132664	0.0002691349602628179	0.00032206318611904507	0.00027845194974326714	0.0003214204118064525	0.0002749357649918238	0.0003160562937280387	0.00027236159743231547	0.00029135079113284793	0.00026444968791004267	0.00028581638090205885	0.0002592604763594828	0.0002859792653523305	0.00024989829481003367	0.0002967846595263808	0.000250377350657826	0.00029286684119161514	0.00025051461665554376	0.00029383138915767325	0.00023980767389986625	0.00028570265672613364	0.0002573500160214261	0.0002527354733515896	0.00027417728506407	0.0002381451197656021	0.0002751876440925116	0.00023020090300595323	0.00027371301462153497	0.0002464377604576754	0.00025882650046280816	0.000220714843552398	0.0002664557997708309	0.0002435962137722937	0.0002303869352172434	0.000241237178068723	0.00024248668678278758
AA_SDPTA	0.0	0.0	0.0	0.0	0.0	0.0	0.0	0.0	0.0	0.0	0.0	0.0	0.0	0.0	0.0	0.0	0.0	0.0	0.0	0.0	0.0	0.0	0.0	0.0	0.0	0.0	0.0	0.0	0.0	0.0	0.0	0.0	0.0	0.0	0.0	0.0	0.0	0.0	0.0	0.0	0.0	0.0	0.0	0.0	0.0	0.0	0.0	0.0	0.0	0.0	0.0	0.0	0.0	0.0	0.0	0.0	0.0	0.0	0.0	0.0	0.0	0.0	0.0	0.0	0.0	0.0	0.0	0.0	0.0	0.0	0.0	0.0	0.0	0.0	0.0	0.0	0.0	0.0	0.0	0.0	0.0	0.0	0.0	0.0	0.0	0.0	0.0	0.0	0.0	0.0	0.0	0.0	0.0	0.0	0.0	0.0	0.0	0.0	0.0	0.0	0.0	0.0	0.0	0.0	0.0	0.0	0.0	0.0	0.0	0.0	0.0	0.0	0.0	0.0	0.0	0.0	0.0	0.0	0.0	0.0
AA_SGDS	0.0	0.0	0.0	0.0	0.0	0.0	0.0	0.0	0.0	0.0	0.0	0.0	0.0	0.0	0.0	0.0	0.0	0.0	0.0	0.0	0.0	0.0	0.0	0.0	0.0	0.0	0.0	0.0	0.0	0.0	0.0	0.0	0.0	0.0	0.0	0.0	0.0	0.0	0.0	0.0	0.0	0.0	0.0	0.0	0.0	0.0	0.0	0.0	0.0	0.0	0.0	0.0	0.0	0.0	0.0	0.0	0.0	0.0	0.0	0.0	0.0	0.0	0.0	0.0	0.0	0.0	0.0	0.0	0.0	0.0	0.0	0.0	0.0	0.0	0.0	0.0	0.0	0.0	0.0	0.0	0.0	0.0	0.0	0.0	0.0	0.0	0.0	0.0	0.0	0.0	0.0	0.0	0.0	0.0	0.0	0.0	0.0	0.0	0.0	0.0	0.0	0.0	0.0	0.0	0.0	0.0	0.0	0.0	0.0	0.0	0.0	0.0	0.0	0.0	0.0	0.0	0.0	0.0	0.0	0.0
AA_THRP	3.410605131648481e-13	3.410605131648481e-13	0.0	0.0	0.0	0.0	0.0	0.0	0.0	0.0	0.0	0.0	0.0	0.0	0.0	0.0	0.0	0.0	0.0	0.0	0.0	0.0	0.0	0.0	0.0	0.0	0.0	0.0	0.0	0.0	0.0	0.0	0.0	0.0	0.0	0.0	0.0	0.0	0.0	0.0	0.0	0.0	0.0	0.0	0.0	0.0	0.0	0.0	0.0	0.0	0.0	0.0	0.0	0.0	0.0	0.0	0.0	0.0	0.0	0.0	0.0	0.0	0.0	0.0	0.0	0.0	0.0	0.0	0.0	0.0	0.0	0.0	0.0	0.0	0.0	0.0	0.0	0.0	0.0	0.0	0.0	0.0	0.0	0.0	0.0	0.0	0.0	0.0	0.0	0.0	0.0	0.0	0.0	0.0	0.0	0.0	0.0	0.0	0.0	0.0	0.0	0.0	0.0	0.0	0.0	0.0	0.0	0.0	0.0	0.0	0.0	0.0	0.0	0.0	0.0	0.0	0.0	0.0	0.0	0.0
AA_bAHAN	0.0	0.0	0.0	0.0	0.0	0.0	0.0	0.0	0.0	0.0	0.0	0.0	0.0	0.0	0.0	0.0	0.0	0.0	0.0	0.0	0.0	0.0	0.0	0.0	0.0	0.0	0.0	0.0	0.0	0.0	0.0	0.0	0.0	0.0	0.0	0.0	0.0	0.0	0.0	0.0	0.0	0.0	0.0	0.0	0.0	0.0	0.0	0.0	0.0	0.0	0.0	0.0	0.0	0.0	0.0	0.0	0.0	0.0	0.0	0.0	0.0	0.0	0.0	0.0	0.0	0.0	0.0	0.0	0.0	0.0	0.0	0.0	0.0	0.0	0.0	0.0	0.0	0.0	0.0	0.0	0.0	0.0	0.0	0.0	0.0	0.0	0.0	0.0	0.0	0.0	0.0	0.0	0.0	0.0	0.0	0.0	0.0	0.0	0.0	0.0	0.0	0.0	0.0	0.0	0.0	0.0	0.0	0.0	0.0	0.0	0.0	0.0	0.0	0.0	0.0	0.0	0.0	0.0	0.0	0.0
AA_ilvH	0.0	0.0	0.0	0.00017257158546250096	0.00038636459734618	0.0003696640512763043	0.00041889830734023146	0.0004478912838976613	0.0004892912775720803	0.0004999737587146678	0.000503673814647773	0.00058034860596112	0.000645438673124149	0.000683957133307061	0.0007258548083655112	0.0007738516847545396	0.0008186404284151656	0.0008625027650931172	0.0009184271679158264	0.0009746937295176394	0.0010527048558515162	0.001107462741431513	0.0012133478226634099	0.0012665943980828096	0.0013637862213328922	0.001426940854058729	0.0015354387904077196	0.0016393052280197554	0.0016970322885754285	0.001813103404565049	0.001883033584817895	0.002131279732750916	0.0021931607170699863	0.002319316353283501	0.0024874309874576284	0.002602342719057161	0.002649120306500663	0.002717911288441985	0.002704655793686729	0.0026730531739280684	0.0027519924038501096	0.002626864951987621	0.002744800324446857	0.0027292817317174922	0.002713195977956407	0.002976370558380752	0.003099341879814023	0.003004224207638491	0.0030020829012251857	0.003047263572164973	0.003020094107452771	0.00294353539027892	0.003197088278765004	0.002886034137326748	0.003602861253625633	0.003121005819821221	0.0034151529780501733	0.002936169740337391	0.003597857989753341	0.003191998042493155	0.003551751917370893	0.003386807623498592	0.003444779031419536	0.0031066464639238284	0.00329352992005427	0.003530373574108125	0.0035247302214790493	0.003201215629133003	0.0031907965882923325	0.0036724680727294686	0.0034713654821274913	0.003401511848326823	0.0033309720996455893	0.003438519588257805	0.003324657692095121	0.003321919491201409	0.002938346706059747	0.003458921416100284	0.003395279274884254	0.002927743266354809	0.0034582085247620853	0.003207742319773388	0.003015578021290821	0.00316688528027953	0.003326305119571771	0.002776501916741836	0.003322530275270405	0.002872619640584162	0.003315899163226277	0.0028363452963731106	0.0032605608149607946	0.0028097891727245626	0.003005689148039892	0.0027281668076284404	0.002948593999235527	0.002674632863793995	0.002950274379955772	0.0025780489234144307	0.003061747070319143	0.002582991051623782	0.003021329318037285	0.0025844071415122016	0.003031279973583878	0.002473950116359429	0.002947420778355081	0.0026549238050912988	0.002607318371167425	0.002828520519301492	0.002456798555127402	0.00283894377867	0.002374842896244819	0.0028237309227279184	0.002542348692370657	0.002670155798227825	0.002276980982287569	0.0027488626453276983	0.002513034181902185	0.002376762076675836	0.002488697442612509	0.002501587865084465
AA_mtnA	0.0	0.0	0.0	0.0	0.0	0.0	0.0	0.0	0.0	0.0	0.0	0.0	0.0	0.0	0.0	0.0	0.0	0.0	0.0	0.0	0.0	0.0	0.0	0.0	0.0	0.0	0.0	0.0	0.0	0.0	0.0	0.0	0.0	0.0	0.0	0.0	0.0	0.0	0.0	0.0	0.0	0.0	0.0	0.0	0.0	0.0	0.0	0.0	0.0	0.0	0.0	0.0	0.0	0.0	0.0	0.0	0.0	0.0	0.0	0.0	0.0	0.0	0.0	0.0	0.0	0.0	0.0	0.0	0.0	0.0	0.0	0.0	0.0	0.0	0.0	0.0	0.0	0.0	0.0	0.0	0.0	0.0	0.0	0.0	0.0	0.0	0.0	0.0	0.0	0.0	0.0	0.0	0.0	0.0	0.0	0.0	0.0	0.0	0.0	0.0	0.0	0.0	0.0	0.0	0.0	0.0	0.0	0.0	0.0	0.0	0.0	0.0	0.0	0.0	0.0	0.0	0.0	0.0	0.0	0.0
AA_orn	0.0	0.0	0.0	0.0	0.0	0.0	0.0	0.0	0.0	0.0	0.0	0.0	0.0	0.0	0.0	0.0	0.0	0.0	0.0	0.0	0.0	0.0	0.0	0.0	0.0	0.0	0.0	0.0	0.0	0.0	0.0	0.0	0.0	2.6020852139652103e-18	0.0	8.203073637025329e-16	0.0	0.0	4.1424546085022667e-13	0.0	0.0	0.0	0.0	0.0	0.0	0.0	0.0	0.0	0.0	0.0	0.0	0.0	0.0	0.0	0.0	0.0	0.0	0.0	0.0	0.0	0.0	0.0	0.0	0.0	0.0	0.0	0.0	0.0	0.0	0.0	0.0	0.0	0.0	0.0	0.0	0.0	0.0	0.0	0.0	0.0	0.0	1.929879867024198e-17	0.0	0.0	0.0	0.0	0.0	0.0	0.0	0.0	0.0	0.0	0.0	0.0	0.0	0.0	0.0	0.0	0.0	0.0	0.0	0.0	0.0	0.0	0.0	0.0	0.0	0.0	0.0	0.0	0.0	0.0	0.0	0.0	0.0	0.0	0.0	0.0	0.0	0.0
AA_panB	0.0	0.0	0.0	2.2974751248276888e-05	5.143738171838037e-05	4.921400936751326e-05	5.5768650346906006e-05	5.96285350669212e-05	6.514018724486277e-05	6.656236481872563e-05	6.705495908141761e-05	7.72628055945764e-05	8.592835791189791e-05	9.105638660096252e-05	9.663429500506028e-05	0.00010302420246442692	0.00010898700475060641	0.00011482647278722715	0.00012227178468798172	0.00012976264940789406	0.0001401484035566801	0.0001474384148290418	0.0001615350773338335	0.00016862388527303214	0.0001815631991556225	0.00018997108405849136	0.00020441560046918967	0.00021824351751072925	0.00022592881993585277	0.00024138156693436776	0.00025069149181142306	0.00028374092739614994	0.00029197924899291336	0.00030877456529099966	0.00033115595495880834	0.0003464543509458201	0.00035268193141455766	0.0003618401928654029	0.00036007546600252987	0.00035586815521939345	0.000366377470231584	0.00034971903788770016	0.0003654199763614025	0.00036335395948460496	0.0003612124356806986	0.0003962493189027352	0.00041262070190326	0.00039995752306389145	0.0003996724472661607	0.0004056874274566232	0.00040207031005224986	0.0003918779166845671	0.0004256338476971187	0.000384222676191256	0.0004796551000299101	0.0004155048595748667	0.00045466517622116953	0.0003908973151283135	0.00047898900690793427	0.0004249561758079945	0.0004728508263876884	0.00045089150955593204	0.00045860934255525555	0.000413593173718047	0.0004384732888930944	0.00047000469101021736	0.00046925338165458943	0.00042618333020527643	0.0004247962241489495	0.0004889219752570214	0.00046214884230733966	0.0004528491081876073	0.00044345803047186573	0.00045777601212648733	0.00044261738255946113	0.00044225284118355995	0.0003911871381836527	0.00046049214248678876	0.000452019355036333	0.0003897754840919311	0.00046039723404134444	0.00042705223845510015	0.00040146907570981803	0.0004216128706930225	0.00044283670741107053	0.000369640463873111	0.0004423341559077754	0.00038243678182433015	0.00044145134457056337	0.0003776075155883518	0.0004340840553376096	0.00037407205322998214	0.0004001525528271682	0.0003632055277454244	0.000392551377705656	0.0003560784619708522	0.0003927750899567012	0.0003432200762520252	0.0004076156405329556	0.00034387803025935464	0.0004022347557105406	0.00034406655674055694	0.0004035595035510502	0.0003293612234696486	0.0003923951850145715	0.000353454561141902	0.00034711676804786306	0.0003765657894518881	0.00032707780670138684	0.0003779534557679654	0.00031616690939520903	0.00037592814260278834	0.00033846724324317653	0.00035548242252824005	0.00030313838472356463	0.0003659608001041294	0.0003345645529767824	0.0003164224128095603	0.0003313245603149656	0.00033304068437450303
AA_phhB	0.0	0.0	0.0	0.0	0.0	0.0	0.0	0.0	0.0	0.0	0.0	0.0	0.0	0.0	0.0	0.0	0.0	0.0	0.0	0.0	0.0	0.0	0.0	0.0	0.0	0.0	0.0	0.0	0.0	0.0	0.0	0.0	0.0	0.0	0.0	0.0	0.0	0.0	0.0	0.0	0.0	0.0	0.0	0.0	0.0	0.0	0.0	0.0	0.0	0.0	0.0	0.0	0.0	0.0	0.0	0.0	0.0	0.0	0.0	0.0	0.0	0.0	0.0	0.0	0.0	0.0	0.0	0.0	0.0	0.0	0.0	0.0	0.0	0.0	0.0	0.0	0.0	0.0	0.0	0.0	0.0	0.0	0.0	0.0	0.0	0.0	0.0	0.0	0.0	0.0	0.0	0.0	0.0	0.0	0.0	0.0	0.0	0.0	0.0	0.0	0.0	0.0	0.0	0.0	0.0	0.0	0.0	0.0	0.0	0.0	0.0	0.0	0.0	0.0	0.0	0.0	0.0	0.0	0.0	0.0
AA_tynA	0.0	0.0	0.0	0.0	0.0	0.0	0.0	0.0	0.0	0.0	0.0	0.0	0.0	0.0	0.0	0.0	0.0	0.0	0.0	0.0	0.0	0.0	0.0	0.0	0.0	0.0	0.0	0.0	0.0	0.0	0.0	0.0	0.0	0.0	0.0	0.0	0.0	0.0	0.0	0.0	0.0	0.0	0.0	0.0	0.0	0.0	0.0	0.0	0.0	0.0	0.0	0.0	0.0	0.0	0.0	0.0	0.0	0.0	0.0	0.0	0.0	0.0	0.0	0.0	0.0	0.0	0.0	0.0	0.0	0.0	0.0	0.0	0.0	0.0	0.0	0.0	0.0	0.0	0.0	0.0	0.0	0.0	0.0	0.0	0.0	0.0	0.0	0.0	0.0	0.0	0.0	0.0	0.0	0.0	0.0	0.0	0.0	0.0	0.0	0.0	0.0	0.0	0.0	0.0	0.0	0.0	0.0	0.0	0.0	0.0	0.0	0.0	0.0	0.0	0.0	0.0	0.0	0.0	0.0	0.0
AA_tynA2	-1.9343264489380134e-27	-1.9343264489380134e-27	0.0	0.0	0.0	0.0	0.0	0.0	0.0	0.0	0.0	0.0	0.0	0.0	0.0	0.0	0.0	0.0	0.0	0.0	0.0	0.0	0.0	0.0	0.0	0.0	0.0	0.0	0.0	0.0	0.0	0.0	0.0	0.0	0.0	0.0	0.0	0.0	0.0	0.0	0.0	0.0	0.0	0.0	0.0	0.0	0.0	0.0	0.0	0.0	0.0	0.0	0.0	0.0	0.0	0.0	0.0	0.0	0.0	0.0	0.0	0.0	0.0	0.0	0.0	0.0	0.0	0.0	0.0	0.0	0.0	0.0	0.0	0.0	0.0	0.0	0.0	0.0	0.0	0.0	0.0	0.0	0.0	0.0	0.0	0.0	0.0	0.0	0.0	0.0	0.0	0.0	0.0	0.0	0.0	0.0	0.0	0.0	0.0	0.0	0.0	0.0	0.0	0.0	0.0	0.0	0.0	0.0	0.0	0.0	0.0	0.0	0.0	0.0	0.0	0.0	0.0	0.0	0.0	0.0
AGLY_GCV	-5.262392358718564e-13	-5.262392358718564e-13	4.574118861455645e-14	0.9317434733834488	4.528528982083572	4.156782371311123	3.7851503076515196	1.3402956914432915	1.3159719228482545	1.3168762700952	1.405912154347334	1.3572403782309266	0.0008313914039490554	0.0008810071419702582	1.3794951807817597	0.0009968005718974382	0.0010544930818584797	1.388066521656766	0.0011893040414179268	1.3771580443010407	1.0777243736920354	0.0014265259300145776	1.3734383182903684	1.0253073755702828	1.4057874330842697	1.4612444940789828	0.0019882943620359588	1.595036064742544	1.4971235892435264	0.0023354636892918283	0.0024255409549596148	1.1034529142955307	1.578171488851057	1.087613851340052	0.3573971681282728	1.1018857564984046	1.6448334598232486	1.6433805311776268	1.6244709417732528	1.6072366072230393	1.6320823731024243	1.589109540584328	1.6329578891456853	1.6408184914303092	1.6031178021859278	1.4706142446509398	0.9141283788898136	1.5131865943033065	1.4877205134662292	0.9140959290518132	1.4807540643918171	1.5456200156063458	0.8239722593682094	1.0276671509611788	1.2292346212886969	0.9168095786524192	1.3154685333012142	0.9580802612998696	1.1673028016072071	0.8669205923821437	0.4945479394450581	0.7749791893795277	0.6020704186579484	0.9323394015267468	0.3983367538166931	0.6543516832609839	0.5009853750234471	0.7516930956917349	0.3651852921451564	1.336131114445834	1.2103015398481602	1.1745218566367157	1.129492164727708	1.22173188109871	1.15788586661798	1.357971753434299	0.899291059306961	0.5111461610250982	0.491051802390474	0.9294571547958459	1.33043359542728	1.1607962545677992	1.0305837583762243	1.1545279448180281	1.4278000075699993	0.8808821166070402	1.3140446761858584	0.2899926158093167	1.3579558352370371	0.9803040269031272	1.329421029265092	0.9922770927458942	0.5311911963364121	0.9552263033644096	0.522119824697602	0.2427856239864923	0.4735889059234408	0.1977890092209056	1.2937364901266917	0.20746958405857185	0.4223330850722313	0.22029143537740176	0.4358356182475392	0.17487368515047827	0.4049749475477711	0.270094160425117	0.2519575062462991	0.3720214989705255	0.1878424060570296	0.3958799975339389	0.1581314289015534	0.3861090277238916	0.24909130059972995	0.4349908638998083	0.12940714749515791	0.3683035011696347	0.2597276887476885	0.19182162704364306	0.2566271410158833	0.3520440947490897
AGLY_GDH	0.0	0.0	0.0	0.0	0.0	0.0	0.0	0.0	0.0	0.0	0.0	0.0	0.0	0.0	0.0	0.0	0.0	0.0	0.0	0.0	0.0	0.0	0.0	0.0	0.0	0.0	0.0	0.0	0.0	0.0	0.0	0.0	0.0	0.0	0.0	0.0	0.0	0.0	0.0	0.0	0.0	0.0	0.0	0.0	0.0	0.0	0.0	0.0	0.0	0.0	0.0	0.0	0.0	0.0	0.0	0.0	0.0	0.0	0.0	0.0	0.0	0.0	0.0	0.0	0.0	0.0	0.0	0.0	0.0	0.0	0.0	0.0	0.0	0.0	0.0	0.0	0.0	0.0	0.0	0.0	0.0	0.0	0.0	0.0	0.0	0.0	0.0	0.0	0.0	0.0	0.0	0.0	0.0	0.0	0.0	0.0	0.0	0.0	0.0	0.0	0.0	0.0	0.0	0.0	0.0	0.0	0.0	0.0	0.0	0.0	0.0	0.0	0.0	0.0	0.0	0.0	0.0	0.0	0.0	0.0
AGLY_glyA	5.684341886080799e-13	5.684341886080799e-13	-2.273736754432321e-13	-0.9323128280018408	-4.529803690587073	-4.158001980749759	-3.786532352586846	-1.341773391092261	-1.3175862108970475	-1.3185258022008384	-1.4075738938021232	-1.3591550860184043	-0.0029608467716570885	-0.003137544049650387	-1.3818899480568234	-0.0035499209407134913	-0.003755382148256104	-1.3909121229810353	-0.004206862490377715	-1.380373790243539	-1.0811974968547702	-0.005080308353285545	-1.3774414407262157	-1.0294861710951864	-1.410286887503048	-1.4659523106222423	-0.007033088827597568	1.5854044202158093	-1.5027225015380736	-0.00831732213134728	-0.008638115659323375	-1.1104845119587026	-1.585407246569048	-1.0952658264416186	-0.36560379330728665	-1.1104715027529437	-1.6535735364396942	-1.6523475655702669	-1.6333942431408561	-1.6160556440497658	-1.6411618491840727	-1.5977761915079327	-1.6420136368506064	-1.649823039613807	-1.6120692796478124	-1.4804339975175935	-0.9243538433311188	-1.5230982429557116	-1.4976250974413006	-0.924149574793546	-1.4907180716020318	-1.5553314374477625	-0.8345202123781519	-1.0371888625368229	-1.2411213156658505	-0.927106517589209	-1.326735933532632	-0.9677673821217924	-1.1791729890032911	-0.8774517514937088	-0.506266011970979	-0.7861530715354093	-0.6134355622482417	-0.9425889655234414	-0.4092028907053873	-0.6659992235669279	-0.5126142965640383	-0.7622546658051306	-0.37571248737742735	-1.3482474582187929	-1.2217543984465922	-1.1857442515195091	-1.1404818322434949	-1.2330763733000367	-1.1688547013982316	-1.368931554238543	-0.9089853624375336	-0.5225579636943394	-0.502253634534668	-0.9391164746857612	-1.3418430461006208	-1.1713793577882825	-1.04053286596843	-1.1649762509703123	-1.4387742776057166	-0.8900424553785342	-1.3250064921131752	-0.2994700697713597	-1.3688957735516851	-0.9896618032084916	-1.3401783932351918	-1.0015472540848125	-0.5411076796444831	-0.9642271731495384	-0.5318479373070204	-0.2516098725971005	-0.4833225613043624	-0.2062946044779892	-1.3038379203676411	-0.21599148456959927	-0.4323011675583075	-0.22881800790355555	-0.44583653030588266	-0.18303583373722174	-0.4146991882194016	-0.2788533841612661	-0.26055966835815525	-0.3813534594538624	-0.19594796757235144	-0.4052463468505039	-0.16596659924664434	-0.3954251861862304	-0.25747911232144816	-0.4438003415956473	-0.13691944816093835	-0.3773726514348255	-0.2680187849359754	-0.1996631292222446	-0.2648379445314504	-0.36029742682501364
ALA_ALAALAH	0.0	0.0	0.0	0.0	0.0	0.0	0.0	0.0	0.0	0.0	0.0	0.0	0.0	0.0	0.0	0.0	0.0	0.0	0.0	0.0	0.0	0.0	0.0	0.0	0.0	0.0	0.0	0.0	0.0	0.0	0.0	0.0	0.0	0.0	0.0	0.0	0.0	0.0	0.0	0.0	0.0	0.0	0.0	0.0	0.0	0.0	0.0	0.0	0.0	0.0	0.0	0.0	0.0	0.0	0.0	0.0	0.0	0.0	0.0	0.0	0.0	0.0	0.0	0.0	0.0	0.0	0.0	0.0	0.0	0.0	0.0	0.0	0.0	0.0	0.0	0.0	0.0	0.0	0.0	0.0	0.0	0.0	0.0	0.0	0.0	0.0	0.0	0.0	0.0	0.0	0.0	0.0	0.0	0.0	0.0	0.0	0.0	0.0	0.0	0.0	0.0	0.0	0.0	0.0	0.0	0.0	0.0	0.0	0.0	0.0	0.0	0.0	0.0	0.0	0.0	0.0	0.0	0.0	0.0	0.0
ALA_ALAALAS	0.0	0.0	0.0	0.0	0.0	0.0	0.0	0.0	0.0	0.0	0.0	0.0	0.0	0.0	0.0	0.0	0.0	0.0	0.0	0.0	0.0	0.0	0.0	0.0	0.0	0.0	0.0	0.0	0.0	0.0	0.0	-1.1368683772161605e-13	0.0	0.0	0.0	0.0	0.0	0.0	0.0	0.0	0.0	0.0	0.0	0.0	0.0	0.0	0.0	0.0	0.0	0.0	0.0	0.0	0.0	0.0	4.4633452489506453e-10	0.0	0.0	0.0	0.0	0.0	0.0	0.0	0.0	0.0	0.0	0.0	0.0	0.0	0.0	0.0	0.0	0.0	0.0	0.0	0.0	0.0	0.0	0.0	0.0	0.0	0.0	0.0	0.0	0.0	0.0	0.0	0.0	0.0	0.0	0.0	0.0	-1.5916157281026246e-12	0.0	1.1368683772161605e-13	0.0	0.0	0.0	0.0	1.1368683772161605e-13	0.0	0.0	0.0	0.0	0.0	0.0	-3.410605131648481e-13	0.0	0.0	0.0	0.0	0.0	0.0	0.0	0.0	0.0	0.0	0.0	5.684341886080799e-13	0.0	0.0
ALA_ALADH	5.684341886080799e-13	5.684341886080799e-13	-1.1368683772161605e-13	-0.932649590170513	-4.5306751184692775	-4.158835741305211	-3.7874771587812575	-1.3426474216560111	-1.3185410308417431	-1.3196534704176202	-1.4087099073199172	-1.3602875983875722	-0.004220378152012928	-0.004472241687267342	-1.38330640626873	-0.005060041919364266	-0.005601788623607718	-1.3928574589746177	-0.006290884197937885	-1.3822758413438123	-1.0832517815691745	-0.00757814049825356	-1.3798092096894834	-1.032342917497317	-1.4133628456684164	-1.469170711206857	-0.010050379776430418	-1.6036435187472762	-1.5060341491188185	-0.011855474908315957	-0.0123127326123722	-1.1152915170399638	-1.5903538214132595	-1.1004969396199158	-0.37045785228383465	-1.1163409691032484	-1.6587431215534707	-1.6584776916040482	-1.6394944720047988	-1.6220845946342024	-1.6473688436326483	-1.6037009666461015	-1.6482044098895583	-1.6559788111684384	-1.618188770511665	-1.4871470667499125	-0.931344268818748	-1.5298741348346994	-1.5043961597006046	-0.9310225400132596	-1.497529757322809	-1.5619704484430486	-0.8417311004503745	-1.0436981820550957	-1.2481520647875186	-0.9341458051145536	-1.334438656673569	-0.9743897802270568	-1.1861939736936622	-0.8846511587678378	-0.5142768278453786	-0.7937918630121885	-0.6212051056146493	-0.9495958661710802	-0.4166312985389595	-0.6739618215544851	-0.5205641662250855	-0.7694748629264723	-0.382909184826076	-1.3554140396090588	-1.228528541271885	-1.1923820795429951	-1.1479946892205817	-1.2408317987755026	-1.1763533165146782	-1.3754140629836231	-0.915612670588871	-0.5303594045657292	-0.5099115334306816	-0.9457198672594131	-1.348591513984729	-1.1786142755649962	-1.0473343658595695	-1.1721190175417178	-1.4462766084201348	-0.8963047299255322	-1.3325003089369147	-0.30594913349636954	-1.3763746342020795	-0.9960590517928268	-1.3475324407429523	-1.0078846065305245	-0.5469730855484158	-0.9703804300437467	-0.5376019257598728	-0.2576423861023613	-0.4899767717860186	-0.2121092772706561	-1.3107435524628954	-0.22181730410920866	-0.4391156392405264	-0.23464702136982396	-0.4526734452416577	-0.18861571643742536	-0.4213469625316293	-0.2848414447743153	-0.2664403570654485	-0.3877330596072852	-0.20148916564141928	-0.4116494561952777	-0.17132295003193576	-0.4017939836205642	-0.26321326485719965	-0.44982275728068544	-0.14205507582391874	-0.3835725868549389	-0.2736868199175433	-0.20502380857669772	-0.27045108909896953	-0.3659396451577095
ALA_ASPCX	0.0	0.0	0.0	2.2974751248276888e-05	5.143738171838037e-05	4.921400936751326e-05	5.5768650346906006e-05	5.96285350669212e-05	6.514018724486277e-05	6.656236481872563e-05	6.705495908141761e-05	7.72628055945764e-05	8.592835791189791e-05	9.105638660096252e-05	9.663429500506028e-05	0.00010302420246442692	0.00010898700475060641	0.00011482647278722715	0.00012227178468798172	0.00012976264940789406	0.0001401484035566801	0.0001474384148290418	0.0001615350773338335	0.00016862388527303214	0.0001815631991556225	0.0001899710840584877	0.00020441560046918967	0.00021824351751072925	0.00022592881993585277	0.00024138156693436776	0.00025069149181142306	0.00028374092739614994	0.00029197924899291336	0.00030877456529099966	0.00033115595495880834	0.0003464543509458201	0.00035268193141455766	0.0003618401928654029	0.00036007546600252987	0.00035586815521939345	0.000366377470231584	0.00034971903788770016	0.0003654199763614025	0.00036335395948460496	0.0003612124356806986	0.0003962493189027352	0.00041262070190326	0.00039995752306389145	0.0003996724472661607	0.0004056874274566232	0.00040207031005224986	0.0003918779166845671	0.0004256338476971187	0.000384222676191256	0.0004796551000299101	0.0004155048595748667	0.00045466517622116953	0.0003908973151283135	0.00047898900690793427	0.0004249561758079945	0.0004728508263876884	0.00045089150955593204	0.00045860934255525555	0.000413593173718047	0.0004384732888930944	0.00047000469101021736	0.00046925338165458943	0.00042618333020527643	0.0004247962241489495	0.0004889219752570214	0.00046214884230733966	0.0004528491081876073	0.00044345803047186573	0.00045777601212648733	0.00044261738255946113	0.00044225284118355995	0.0003911871381836527	0.00046049214248678876	0.000452019355036333	0.0003897754840919311	0.0004603972340413446	0.00042705223845510015	0.00040146907570981803	0.0004216128706930225	0.0004428367074110704	0.000369640463873111	0.0004423341559077754	0.00038243678182433015	0.00044145134457056337	0.0003776075155883518	0.0004340840553376096	0.00037407205322998214	0.0004001525528271682	0.0003632055277454244	0.000392551377705656	0.0003560784619708522	0.0003927750899567012	0.0003432200762520252	0.0004076156405329556	0.00034387803025935464	0.0004022347557102007	0.00034406655674055694	0.0004035595035510502	0.0003293612234696486	0.0003923951850145715	0.000353454561141902	0.00034711676804786306	0.0003765657894518881	0.00032707780670138684	0.0003779534557679654	0.00031616690939520903	0.00037592814260278834	0.00033846724324317653	0.00035548242252824005	0.00030313838472356463	0.0003659608001041294	0.0003345645529767824	0.0003164224128095603	0.0003313245603149656	0.00033304068437450303
ALA_alr	0.0	0.0	0.0	0.0	0.0	0.0	0.0	0.0	0.0	0.0	0.0	0.0	0.0	0.0	0.0	0.0	0.0	0.0	0.0	0.0	0.0	1.1368683772161605e-13	0.0	0.0	0.0	0.0	0.0	0.0	0.0	0.0	0.0	-2.273736754432321e-13	0.0	0.0	0.0	0.0	0.0	0.0	0.0	0.0	0.0	0.0	0.0	0.0	0.0	0.0	0.0	0.0	0.0	0.0	0.0	0.0	0.0	0.0	8.926690497901291e-10	0.0	0.0	0.0	0.0	0.0	0.0	0.0	0.0	0.0	0.0	0.0	0.0	0.0	0.0	0.0	0.0	0.0	0.0	0.0	0.0	0.0	0.0	0.0	0.0	0.0	0.0	0.0	0.0	0.0	0.0	0.0	0.0	0.0	0.0	0.0	0.0	-3.1832314562052484e-12	0.0	2.273736754432321e-13	0.0	0.0	0.0	0.0	1.1368683772161605e-13	0.0	0.0	0.0	0.0	0.0	0.0	-6.821210263296962e-13	0.0	0.0	0.0	0.0	0.0	0.0	0.0	0.0	0.0	0.0	0.0	1.1368683772161605e-12	0.0	0.0
ARG_4ABUTTA	4.0657635988087107e-13	4.0657635988087107e-13	0.0	0.0	0.0	0.0	0.0	0.0	0.0	0.0	0.0	-8.72156489033065e-20	-4.163336342344337e-17	4.163336342344337e-17	0.0	-5.287338221329069e-14	0.0	0.0	0.0	0.0	0.0	3.6339127152716947e-29	0.0	0.0	0.0	-3.979760799921602e-19	0.0	0.0	0.0	0.0	0.0	-7.082279641218437e-16	0.0	0.0	0.0	4.336808689942018e-19	0.0	0.0	0.0	0.0	0.0	0.0	0.0	0.0	0.0	0.0	0.0	0.0	0.0	0.0	0.0	0.0	0.0	0.0	0.0	0.0	0.0	0.0	0.0	0.0	0.0	0.0	0.0	0.0	0.0	0.0	0.0	0.0	0.0	0.0	0.0	0.0	0.0	0.0	0.0	0.0	0.0	0.0	0.0	0.0	0.0	0.0	0.0	0.0	0.0	0.0	0.0	0.0	0.0	0.0	0.0	0.0	0.0	0.0	0.0	0.0	5.868244258577792e-18	0.0	0.0	0.0	0.0	0.0	0.0	0.0	0.0	0.0	0.0	0.0	0.0	0.0	0.0	0.0	0.0	0.0	0.0	0.0	0.0	0.0	0.0	0.0
ARG_ABDH	4.065763598808717e-13	4.065763598808717e-13	0.0	0.0	0.0	0.0	0.0	0.0	0.0	0.0	0.0	-8.72156489033065e-20	1.5562830896208264e-19	3.1125661792410976e-19	0.0	0.0	0.0	0.0	0.0	0.0	0.0	3.6339127152716947e-29	0.0	0.0	0.0	-3.979760799921602e-19	0.0	0.0	0.0	9.033943956674819e-15	0.0	-7.082279641218437e-16	0.0	0.0	0.0	4.336808689942018e-19	0.0	0.0	0.0	0.0	0.0	0.0	0.0	0.0	0.0	0.0	0.0	2.6354184349088093e-15	1.240516418680948e-14	0.0	8.496526306087421e-16	-5.536368848975512e-16	0.0	0.0	0.0	0.0	0.0	0.0	0.0	-1.3877787807814454e-17	0.0	0.0	0.0	0.0	0.0	0.0	0.0	0.0	0.0	0.0	0.0	0.0	0.0	0.0	0.0	0.0	0.0	0.0	0.0	0.0	-1.7347234759768067e-18	-2.168404344971009e-18	-1.7347234759768067e-18	-2.6020852139652103e-18	0.0	0.0	0.0	0.0	0.0	0.0	0.0	0.0	0.0	0.0	0.0	0.0	0.0	0.0	0.0	0.0	0.0	0.0	4.336808689942018e-19	0.0	0.0	-1.2652589362646385e-29	0.0	0.0	0.0	0.0	0.0	0.0	0.0	0.0	0.0	0.0	0.0	0.0	0.0	0.0
ARG_ACGLUK	0.0	0.0	0.0	0.026314003909418814	0.058949804660510675	0.05647950404165247	0.06408630044577865	0.06874310856161017	0.07521726872162153	0.0769937149225326	0.07756855558308401	0.08953805037219809	0.09978736050535314	0.10598711654755297	1.0970564677189714	0.12052478004797505	0.12807188843669334	0.13533043937718506	0.1443084125387486	0.1539143184375007	0.16653742348830747	0.17586593162594505	0.1937733117846392	0.202827971653619	0.21939428489031346	0.2306901531657104	0.249518093742558	0.26788603313389103	5.497210685860182	0.2999061192626505	2.6986359343987942	0.3578907805210235	3.5124995190445816	0.3956799462849858	0.4279904930430121	0.451881178084057	0.4631051345480728	0.4804777467549318	0.482988516112755	0.4813634760421337	0.5014050266213614	0.4813391214024813	0.5102935416868443	0.5126854550691178	0.514584982693691	0.5692291817808344	0.6010848541564613	0.5877298984133257	0.594109488348586	0.6119435820779394	0.6112184314285746	0.6042372739839053	0.6636820253497153	0.6076197819176059	0.7671357016690763	0.6737540442056797	0.7451404641311683	0.649381614443314	0.8065608181960316	0.7244596987442264	0.8180548241068664	0.790176887799398	0.814462140559499	0.7460593506209824	0.7974069263866568	0.8678493173169954	0.8813867382712564	0.8101197898263308	0.8183056768539245	0.9566239950563296	0.9181357947533214	0.9127818867062032	0.8843170124094968	0.9363120233735064	0.9311556941638628	0.9436022097525332	0.8356184053137667	1.008266060583759	0.99714949059479	0.880491474382211	1.0532811927874943	0.9917801338486923	0.9455045550547538	1.006148503024292	1.071618623208451	0.8910145755646681	1.0997005600823968	0.9593260103347347	1.1282584362983243	0.9665387007089521	1.1405571035952562	0.9974874352390088	1.0776697299203306	0.9945077377996084	1.088243909464154	0.9675881835389646	1.116338316852321	0.9900323574433968	1.1899759339909224	1.0183640337256747	1.2021138498212152	1.0286407869440382	1.2412876983008798	1.0284103499361847	1.2389815285575878	1.1318840254240286	1.1265555204978457	1.213479487983136	1.0891194308529748	1.2732903274013552	1.0809390802576218	1.2957947935899483	1.1864130145561376	1.2598332231144695	1.0909474575606737	1.3313107204463677	1.2247031429496928	1.1818153875923372	1.2375569386143752	1.2721489136025639
ARG_ACOAT	0.0	0.0	0.0	0.026314003909419625	0.05894980466052858	0.056479504041703876	0.06408630044575148	0.06874310856153443	0.07521726872164436	0.07699371492242335	0.07756855558307052	0.08953805037219809	0.09978736050538828	0.10598711654756696	1.0970564677189714	0.12052478004807199	0.12807188843669334	0.13533043937718506	0.1443084125387486	0.1539143184375007	0.16653742348830747	0.17586593162593545	0.1937733117846392	0.202827971653619	0.21939428489031346	0.2306901531657104	0.2495180937424948	0.26788603313389103	5.497210685860182	0.29990611926268684	2.6986359343987942	0.3578907805210747	3.5124995190445816	0.3956799462849858	0.4279904930430121	0.4518811780840224	0.4631051345479591	0.4804777467549002	0.4829885161143466	0.4813634760421337	0.5014050266213417	0.4813391214024705	0.5102935416867922	0.5126854550691178	0.514584982693691	0.5692291817807701	0.601084854156511	0.5877298984132722	0.5941094883486358	0.61194358207797	0.6112184314285969	0.6042372739839266	0.663682025349658	0.6076197819176059	0.7671357016690763	0.6737540442056797	0.7451404641311683	0.649381614443314	0.806560818195976	0.7244596987442264	0.8180548241068664	0.7901768877993618	0.814462140559499	0.7460593506209534	0.7974069263866568	0.8678493173169954	0.8813867382712033	0.8101197898263308	0.8183056768539245	0.9566239950563612	0.9181357947533116	0.9127818867061706	0.8843170124094968	0.9363120233734892	0.9311556941638628	0.9436022097524984	0.8356184053137667	1.0082660605837646	0.9971494905947792	0.880491474382211	1.0532811927874943	0.9917801338486923	0.9455045550547538	1.006148503024292	1.071618623208451	0.8910145755646681	1.0997005600823968	0.9593260103347347	1.1282584362983243	0.9665387007089521	1.1405571035952562	0.9974874352390088	1.0776697299203306	0.9945077377996084	1.088243909464154	0.9675881835389646	1.1163383168521932	0.9900323574433968	1.1899759339909224	1.0183640337256747	1.2021138498212167	1.0286407869440382	1.2412876983008798	1.02841034993628	1.2389815285575878	1.1318840254240286	1.1265555204978457	1.213479487983136	1.0891194308529748	1.2732903274013552	1.0809390802576218	1.2957947935899483	1.1864130145561376	1.2598332231144695	1.0909474575606737	1.3313107204463677	1.2247031429496928	1.1818153875923372	1.2375569386143752	1.2721489136025639
ARG_AGCP	0.0	0.0	0.0	0.0	0.0	0.0	0.0	0.0	0.0	0.0	0.0	0.0	0.0	0.0	0.0	0.0	0.0	0.0	0.0	0.0	0.0	0.0	0.0	0.0	0.0	0.0	0.0	0.0	0.0	0.0	0.0	0.0	0.0	0.0	0.0	0.0	0.0	0.0	0.0	0.0	0.0	0.0	0.0	0.0	0.0	0.0	0.0	0.0	0.0	0.0	0.0	0.0	0.0	0.0	0.0	0.0	0.0	0.0	0.0	0.0	0.0	0.0	0.0	0.0	0.0	0.0	0.0	0.0	0.0	0.0	0.0	0.0	0.0	0.0	0.0	0.0	0.0	0.0	0.0	0.0	0.0	0.0	0.0	0.0	0.0	0.0	0.0	0.0	0.0	0.0	0.0	0.0	0.0	0.0	0.0	0.0	0.0	0.0	0.0	0.0	0.0	0.0	0.0	0.0	0.0	0.0	0.0	0.0	0.0	0.0	0.0	0.0	0.0	0.0	0.0	0.0	0.0	0.0	0.0	0.0
ARG_ARGDA	0.0	0.0	0.0	0.0	0.0	0.0	0.0	0.0	0.0	0.0	0.0	0.0	0.0	0.0	0.0	0.0	0.0	0.0	0.0	0.0	0.0	0.0	0.0	0.0	0.0	0.0	0.0	0.07711958681784381	0.0	0.0	0.0	0.0	0.0	0.0	0.0	0.0	0.0	0.0	0.0	0.0	0.0	0.0	0.0	0.0	0.0	0.0	0.0	0.0	0.0	0.0	0.0	0.0	0.0	0.0	0.0	0.0	0.0	0.0	0.0	0.0	0.0	0.0	0.0	0.0	0.0	0.0	0.0	0.0	0.0	0.0	0.0	0.0	0.0	0.0	0.0	0.0	0.0	0.0	0.0	0.0	0.0	0.0	0.0	0.0	0.0	0.0	0.0	0.0	0.0	0.0	0.0	0.0	0.0	0.0	0.0	0.0	0.0	0.0	0.0	0.0	0.0	0.0	0.0	0.0	0.0	0.0	0.0	0.0	0.0	0.0	0.0	0.0	0.0	0.0	0.0	0.0	0.0	0.0	0.0	0.0
ARG_ARGDCX	0.0	0.0	0.0	0.0	0.0	0.0	0.0	0.0	0.0	0.0	0.0	0.0	0.0	0.0	0.0	0.0	0.0	0.0	0.0	0.0	0.0	0.0	0.0	0.0	0.0	0.0	0.0	0.0	0.0	9.033943956674819e-15	0.0	0.0	0.0	0.0	0.0	0.0	0.0	0.0	0.0	0.0	0.0	0.0	0.0	0.0	0.0	0.0	0.0	0.0	0.0	0.0	0.0	0.0	0.0	0.0	0.0	0.0	0.0	0.0	0.0	0.0	0.0	0.0	0.0	0.0	0.0	0.0	0.0	0.0	0.0	-1.1102230246251563e-16	0.0	-1.1102230246251563e-16	0.0	0.0	0.0	-1.1102230246251563e-16	0.0	0.0	0.0	0.0	0.0	0.0	0.0	0.0	0.0	0.0	0.0	0.0	0.0	0.0	0.0	0.0	0.0	0.0	0.0	0.0	0.0	0.0	0.0	0.0	0.0	0.0	0.0	0.0	0.0	0.0	0.0	0.0	0.0	0.0	0.0	0.0	0.0	0.0	0.0	0.0	0.0	0.0	0.0	0.0
ARG_ARGOD	-5.5535807727559195e-28	-5.5535807727559195e-28	0.0	0.0	0.0	0.0	0.0	0.0	0.0	0.0	0.0	0.0	-4.163336342344337e-17	4.163336342344337e-17	0.0	0.0	0.0	0.0	0.0	0.0	0.0	0.0	0.0	0.0	0.0	0.0	-2.3503421431314564e-13	0.0	0.0	0.0	0.0	0.0	0.0	0.0	0.0	0.0	0.0	0.0	0.0	0.0	0.0	0.0	0.0	0.0	0.0	0.0	0.0	0.0	0.0	0.0	0.0	0.0	0.0	0.0	0.0	0.0	0.0	0.0	0.0	1.3877787807814454e-17	0.0	0.0	0.0	0.0	0.0	0.0	0.0	0.0	0.0	0.0	0.0	0.0	0.0	0.0	0.0	0.0	0.0	0.0	0.0	0.0	1.7347234759768067e-18	2.168404344971009e-18	1.7347234759768067e-18	2.6020852139652103e-18	0.0	0.0	0.0	0.0	0.0	0.0	0.0	0.0	0.0	0.0	0.0	0.0	0.0	0.0	0.0	0.0	0.0	0.0	-4.336808689942018e-19	0.0	0.0	0.0	0.0	0.0	0.0	0.0	0.0	0.0	0.0	0.0	0.0	0.0	0.0	0.0	0.0	0.0
ARG_ARGORN	4.065763598808721e-13	4.065763598808721e-13	-2.3163693185779176e-13	0.0	0.0	0.0	0.0	0.0	0.0	0.0	0.0	0.0	0.0	0.0	0.0	0.0	0.0	0.0	0.0	0.0	0.0	0.0	0.0	0.0	0.0	0.0	0.0	0.0	0.0	0.0	0.0	0.0	0.0	0.0	0.0	0.0	0.0	0.0	0.0	0.0	0.0	0.0	0.0	0.0	0.0	0.0	0.0	0.0	0.0	0.0	0.0	0.0	0.0	0.0	0.0	0.0	0.0	0.0	0.0	0.0	0.0	0.0	0.0	0.0	0.0	0.0	0.0	0.0	0.0	0.0	0.0	0.0	0.0	0.0	0.0	0.0	0.0	0.0	0.0	0.0	0.0	0.0	0.0	0.0	0.0	0.0	0.0	0.0	0.0	0.0	0.0	0.0	0.0	0.0	0.0	0.0	0.0	0.0	0.0	0.0	0.0	0.0	0.0	0.0	0.0	0.0	0.0	0.0	0.0	0.0	0.0	0.0	0.0	0.0	0.0	0.0	0.0	0.0	0.0	0.0
ARG_ARGSUC	0.0	0.0	-2.2737367544323125e-13	0.026314003909418814	0.058949804660510675	0.05647950404165247	0.06408630044577865	0.06862442160756396	0.07508761116083429	0.0768612266043325	0.07756855558308401	0.08953805037168189	0.09978736050535314	0.10598711654755297	0.11275562239762335	0.12052478004801162	0.12785495646592626	0.13510188430205414	0.14430841253877266	0.15365603381816442	0.16653742348858894	0.17586593162594505	0.1934517860876325	0.202827971653619	0.21939428489031346	0.2306901531657691	0.2495180937425579	0.34500561995178763	0.2789772690289149	0.29990611926264144	0.31354032345094185	0.3573260115495642	0.3705817542876508	0.3950653493877781	0.42733134735766215	0.4511915818768577	0.463105134547935	0.4804777467549318	0.4829885161142831	0.4813634760421331	0.5014050266213614	0.4813391214024813	0.5102935416868445	0.5126854550690739	0.5145849826936684	0.5692291817808344	0.6010848541564613	0.5877298984132069	0.5941094883484216	0.6119435820779394	0.6112184314283519	0.6042372739838378	0.6636820253497153	0.6076197819176059	0.7671357016694152	0.6729270071821921	0.7451404641311348	0.6486035572326261	0.8065608181960316	0.7236138494528804	0.8180548241070742	0.790176887799398	0.8144621405593714	0.7460593506209824	0.7974069263866568	0.8678493173169954	0.8813867382712564	0.8101197898263308	0.8183056768543459	0.9566239950563384	0.9181357947534058	0.9127818867062948	0.8843170124093626	0.936312023373442	0.9311556941636642	0.9436022097525228	0.8348397712277347	1.0073494791233455	0.9962497736998674	0.8797156501076415	1.0523648904375564	0.9909301125060008	0.9447054554328622	1.0053093084117126	1.070737183812081	0.8902788288172596	1.098820120985895	0.9585647932995016	1.1273797543824338	0.9657870960319328	1.1396930858180778	0.9967428676886214	1.076873250723196	0.993784799397881	1.0874625599423382	0.9675881835389646	1.1163383168518692	0.9893491988619396	1.1891645999757117	1.0176795655288635	1.2021138498212152	1.0279559434951258	1.2412876983009848	1.0277547765542359	1.2389815285576973	1.1318840254240286	1.1258646057892123	1.213479487983136	1.0891194308529788	1.2732903274013552	1.0803097693520056	1.2957947935899483	1.186413014556165	1.259833223114461	1.0903440791362429	1.3313107204462864	1.2240372126598231	1.1818153875923751	1.2375569386143752	1.2721489136197037
ARG_ARGSUCCL	0.0	0.0	-2.273736754432321e-13	0.026314003909419625	0.05894980466052858	0.056479504041703876	0.06408630044575148	0.0686244216075238	0.07508761116082496	0.07686122660425099	0.07756855558307052	0.08953805037162965	0.09978736050538828	0.10598711654756696	0.11275562239757166	0.1205247800479583	0.12785495646585332	0.13510188430211656	0.14430841253886229	0.15365603381815165	0.16653742348853484	0.17586593162593545	0.19345178608762129	0.202827971653619	0.21939428489031346	0.2306901531657104	0.2495180937426085	0.34500561995173484	0.2789772690289283	0.29990611926268684	0.3135403234508658	0.3573260115495032	0.3705817542876275	0.3950653493877781	0.42733134735760814	0.4511915818768557	0.4631051345479591	0.4804777467549002	0.4829885161143466	0.4813634760421337	0.5014050266213417	0.4813391214024705	0.5102935416867922	0.5126854550691178	0.514584982693691	0.5692291817807701	0.601084854156511	0.5877298984131585	0.5941094883484084	0.61194358207797	0.6112184314283695	0.6042372739838129	0.663682025349658	0.6076197819176059	0.7671357016694174	0.6729270071822384	0.7451404641311683	0.6486035572326045	0.806560818195976	0.7236138494529314	0.8180548241070937	0.7901768877993618	0.8144621405593853	0.7460593506209534	0.7974069263866568	0.8678493173169954	0.8813867382712033	0.8101197898263308	0.8183056768543793	0.9566239950563612	0.9181357947534252	0.9127818867062842	0.8843170124093831	0.9363120233733752	0.9311556941636354	0.9436022097524984	0.834839771227621	1.007349479123377	0.9962497736999012	0.8797156501076415	1.0523648904375025	0.9909301125060208	0.9447054554328816	1.0053093084117108	1.0707371838120707	0.8902788288172587	1.09882012098592	0.9585647932995016	1.1273797543824458	0.9657870960319316	1.1396930858180667	0.9967428676885676	1.0768732507232244	0.9937847993978721	1.0874625599423098	0.9675881835389646	1.116338316851852	0.9893491988619872	1.1891645999756977	1.0176795655288515	1.2021138498212167	1.0279559434950445	1.2412876983009935	1.027754776554275	1.2389815285577015	1.1318840254240286	1.1258646057891608	1.213479487983136	1.0891194308529748	1.2732903274013552	1.0803097693519703	1.2957947935899483	1.1864130145561376	1.2598332231144695	1.09034407913623	1.3313107204462542	1.2240372126597094	1.1818153875923372	1.2375569386143752	1.2721489136197306
ARG_CKIN	0.0	0.0	8.734338063686238	0.0	0.0	0.0	0.0	0.0	0.0	0.0	0.0	0.0	0.0	0.0	0.0	0.0	0.0	0.0	0.0	0.0	0.0	0.0	0.0	0.0	0.0	0.0	0.0	0.0	0.0	0.0	0.0	0.0	0.0	0.0	0.0	0.0	0.0	0.0	0.0	0.0	0.0	0.0	0.0	0.0	0.0	0.0	0.0	0.0	0.0	0.0	0.0	0.0	0.0	0.0	0.0	0.0	0.0	0.0	0.0	0.0	0.0	0.0	0.0	0.0	0.0	0.0	0.0	0.0	0.0	0.0	0.0	0.0	0.0	0.0	0.0	0.0	0.0	0.0	0.0	0.0	0.0	0.0	0.0	0.0	0.0	0.0	0.0	0.0	0.0	0.0	0.0	0.0	0.0	0.0	0.0	0.0	0.0	0.0	0.0	0.0	0.0	0.0	0.0	0.0	0.0	0.0	0.0	0.0	0.0	0.0	0.0	0.0	0.0	0.0	0.0	0.0	0.0	0.0	0.0	0.0
ARG_CPPTR	0.0	0.0	0.0	0.0	0.0	0.0	0.0	0.0	0.0	0.0	0.0	0.0	0.0	0.0	0.0	0.0	0.0	0.0	0.0	0.0	0.0	0.0	0.0	0.0	0.0	0.0	0.0	0.0	0.0	0.0	0.0	0.0	0.0	0.0	0.0	0.0	0.0	0.0	0.0	0.0	0.0	0.0	0.0	0.0	0.0	0.0	0.0	0.0	0.0	0.0	0.0	0.0	0.0	0.0	0.0	0.0	0.0	0.0	0.0	0.0	0.0	0.0	0.0	0.0	0.0	0.0	0.0	0.0	0.0	0.0	0.0	0.0	0.0	0.0	0.0	0.0	0.0	0.0	0.0	0.0	0.0	0.0	0.0	0.0	0.0	0.0	0.0	0.0	0.0	0.0	0.0	0.0	0.0	0.0	0.0	0.0	0.0	0.0	0.0	0.0	0.0	0.0	0.0	0.0	0.0	0.0	0.0	0.0	0.0	0.0	0.0	0.0	0.0	0.0	0.0	0.0	0.0	0.0	0.0	0.0
ARG_GBUTA	-5.5535807727559195e-28	-5.5535807727559195e-28	0.0	0.0	0.0	0.0	0.0	0.0	0.0	0.0	0.0	0.0	0.0	0.0	0.0	-5.287338221329069e-14	0.0	0.0	0.0	0.0	0.0	0.0	0.0	0.0	0.0	0.0	0.0	0.0	0.0	0.0	0.0	0.0	0.0	0.0	0.0	0.0	0.0	0.0	0.0	0.0	0.0	0.0	0.0	0.0	0.0	0.0	0.0	0.0	0.0	0.0	0.0	0.0	0.0	0.0	0.0	0.0	0.0	0.0	0.0	0.0	0.0	0.0	0.0	0.0	0.0	0.0	0.0	0.0	0.0	0.0	0.0	0.0	0.0	0.0	0.0	0.0	0.0	0.0	0.0	0.0	0.0	0.0	0.0	0.0	0.0	0.0	0.0	0.0	0.0	0.0	0.0	0.0	0.0	0.0	0.0	0.0	5.868244258577792e-18	0.0	0.0	0.0	0.0	0.0	0.0	0.0	0.0	0.0	0.0	0.0	0.0	0.0	0.0	0.0	0.0	0.0	0.0	0.0	0.0	0.0	0.0	0.0
ARG_KAGB	-5.5535807727559195e-28	-5.5535807727559195e-28	0.0	0.0	0.0	0.0	0.0	0.0	0.0	0.0	0.0	0.0	-4.163336342344337e-17	4.163336342344337e-17	0.0	-5.287338221329069e-14	0.0	0.0	0.0	0.0	0.0	0.0	0.0	0.0	0.0	0.0	-2.3503421431314564e-13	0.0	0.0	0.0	0.0	0.0	0.0	0.0	0.0	0.0	0.0	0.0	0.0	0.0	0.0	0.0	0.0	0.0	0.0	0.0	0.0	0.0	0.0	0.0	0.0	0.0	0.0	0.0	0.0	0.0	0.0	0.0	0.0	1.3877787807814454e-17	0.0	0.0	0.0	0.0	0.0	0.0	0.0	0.0	0.0	0.0	0.0	0.0	0.0	0.0	0.0	0.0	0.0	0.0	0.0	0.0	1.7347234759768067e-18	2.168404344971009e-18	1.7347234759768067e-18	2.6020852139652103e-18	0.0	0.0	0.0	0.0	0.0	0.0	0.0	0.0	0.0	0.0	0.0	0.0	0.0	0.0	0.0	0.0	0.0	0.0	-4.336808689942018e-19	0.0	0.0	0.0	0.0	0.0	0.0	0.0	0.0	0.0	0.0	0.0	0.0	0.0	0.0	0.0	0.0	0.0
ARG_ORDCX	4.065763598808717e-13	4.065763598808717e-13	0.0	0.0	0.0	0.0	0.0	0.0	0.0	0.0	0.0	0.0	0.0	0.0	0.0	0.0	0.0	0.0	0.0	0.0	0.0	0.0	0.0	0.0	0.0	0.0	0.0	0.0	0.0	0.0	0.0	0.0	0.0	0.0	0.0	0.0	0.0	0.0	0.0	0.0	0.0	0.0	0.0	0.0	0.0	0.0	0.0	1.1368683772161605e-13	2.273736754432321e-13	0.0	2.273736754432321e-13	1.1368683772161605e-13	0.0	0.0	-3.410605131648481e-13	0.0	0.0	0.0	0.0	0.0	0.0	0.0	0.0	0.0	0.0	0.0	0.0	0.0	0.0	0.0	0.0	0.0	0.0	0.0	0.0	0.0	2.273736754432321e-13	0.0	0.0	0.0	-1.8740138330031186e-09	-2.168404344971009e-18	-1.7347234759768067e-18	-2.6020852139652103e-18	0.0	0.0	0.0	5.684341886080799e-13	2.273736754432321e-13	0.0	0.0	0.0	6.821210263296962e-13	0.0	-1.1368683772161605e-13	0.0	1.1368683772161605e-12	0.0	0.0	-1.7053025658242404e-12	0.0	8.349581876593293e-14	0.0	0.0	-1.1368683772161605e-13	0.0	0.0	0.0	3.991693091849802e-16	0.0	-2.273736754432321e-13	0.0	0.0	0.0	0.0	0.0	5.684341886080799e-13	0.0	0.0	0.0
ARG_ORNCAT	0.0	0.0	-2.273736754432321e-13	0.026314003909419625	0.05894980466052858	0.056479504041703876	0.06408630044575148	0.0686244216075238	0.07508761116082496	0.07686122660425099	0.07756855558307052	0.08953805037162965	0.09978736050538828	0.10598711654756696	0.11275562239757166	0.12052478004807199	0.12785495646585332	0.13510188430211656	0.1443084125387486	0.15365603381815165	0.16653742348830747	0.17586593162593545	0.19345178608762129	0.202827971653619	0.21939428489031346	0.2306901531657104	0.2495180937424948	0.26788603313389103	0.2789772690289283	0.29990611926268684	0.3135403234508658	0.3573260115497305	0.3705817542876275	0.3950653493877781	0.4273313473577218	0.4511915818768557	0.4631051345479591	0.4804777467549002	0.4829885161143466	0.4813634760421337	0.5014050266213417	0.4813391214024705	0.5102935416867922	0.5126854550691178	0.514584982693691	0.5692291817807701	0.601084854156511	0.5877298984131585	0.5941094883484084	0.61194358207797	0.6112184314283695	0.6042372739838129	0.663682025349658	0.6076197819176059	0.7671357016694174	0.6729270071823521	0.7451404641311683	0.6486035572326045	0.806560818195976	0.7236138494529314	0.8180548241070937	0.7901768877993618	0.8144621405593853	0.7460593506209534	0.7974069263866568	0.8678493173169954	0.8813867382712033	0.8101197898263308	0.8183056768543793	0.9566239950563612	0.9181357947534252	0.9127818867062842	0.8843170124093831	0.9363120233733752	0.9311556941636354	0.9436022097524984	0.834839771227621	1.007349479123377	0.9962497736999012	0.8797156501076415	1.052364890437616	0.9909301125060208	0.9447054554328816	1.0053093084117108	1.0707371838120707	0.8902788288172587	1.09882012098592	0.9585647932995016	1.1273797543824458	0.9657870960319316	1.1396930858180667	0.9967428676886811	1.0768732507232244	0.9937847993978721	1.0874625599423098	0.9675881835389646	1.1163383168510563	0.9893491988616461	1.1891645999756977	1.0176795655288515	1.2021138498212167	1.0279559434950445	1.2412876983008798	1.027754776554275	1.2389815285577015	1.1318840254240286	1.1258646057891608	1.213479487983136	1.0891194308529748	1.2732903274013552	1.0803097693519703	1.2957947935899483	1.1864130145561376	1.2598332231144695	1.09034407913623	1.3313107204462542	1.2240372126597094	1.1818153875923372	1.2375569386143752	1.2721489136197306
ARG_ORNGLU	4.543838814073026e-28	4.543838814073026e-28	-4.263256414560559e-15	0.0	0.0	0.0	0.0	0.0001186869540462102	0.00012965756078723008	0.00013248831820009108	0.0	0.0	0.0	0.0	0.9843008453211536	0.0	0.0002169319707410619	0.00022855507513616064	0.0	0.0002582846192353826	0.0	0.0	0.00032152569703202766	0.0	0.0	0.0	0.0	0.0	5.218233416831482	0.0	2.3850956109479284	0.0005647689713039814	3.141917764756931	0.0006145968972773284	0.0006591456852698947	0.000689596207313658	0.0	0.0	0.0	0.0	0.0	0.0	0.0	0.0	0.0	0.0	0.0	0.0	0.0	0.0	0.0	0.0	0.0	0.0	0.0	0.0008270370231959406	0.0	0.0007780572103105736	0.0	0.0008458492910009143	0.0	0.0	0.0	0.0	0.0	0.0	0.0	0.0	0.0	0.0	0.0	0.0	0.0	0.0	0.0	0.0	0.0007786340859183838	0.0009165814604137519	0.0008997168949226332	0.0007758242745694588	0.000916304223892439	0.0008500213426714254	0.0007990996218723013	0.0008391946125811955	0.0008814393963803012	0.0007357467474093937	0.0008804390964769483	0.0007612170346140265	0.0008786819156276773	0.0007516046770206233	0.0008640177772318726	0.0007445675503277016	0.0007964791963836709	0.0007229384017695129	0.0007813495220130374	0.0	0.0	0.0006831585812412567	0.0008113340152650593	0.0006844681984739597	0.0	0.0006848434489103922	0.0	0.0006555733819497594	0.0	0.0	0.0006909147080519353	0.0	0.0	0.0	0.0006293109059327426	0.0	0.0	0.0	0.000603378424389679	0.0	0.0006659302894149732	0.0	0.0	0.0
ARG_PTRCAT	4.065763598808717e-13	4.065763598808717e-13	0.0	0.0	0.0	0.0	0.0	0.0	0.0	0.0	0.0	-8.72156489033065e-20	1.5562830896208264e-19	3.1125661792410976e-19	0.0	0.0	0.0	0.0	0.0	0.0	0.0	3.6339127152716947e-29	0.0	0.0	0.0	-3.979760799921602e-19	0.0	0.0	0.0	0.0	0.0	0.0	0.0	0.0	0.0	0.0	0.0	0.0	0.0	0.0	0.0	0.0	0.0	0.0	0.0	0.0	0.0	2.6354184349088093e-15	1.240516418680948e-14	0.0	8.496526306087421e-16	-5.536368848975512e-16	0.0	0.0	0.0	0.0	0.0	0.0	0.0	-1.3877787807814454e-17	0.0	0.0	0.0	0.0	0.0	0.0	0.0	0.0	0.0	0.0	0.0	0.0	0.0	0.0	0.0	0.0	0.0	0.0	0.0	0.0	-1.7347234759768067e-18	-2.168404344971009e-18	-1.7347234759768067e-18	-2.6020852139652103e-18	0.0	0.0	0.0	0.0	0.0	0.0	0.0	0.0	0.0	0.0	0.0	0.0	0.0	0.0	0.0	0.0	0.0	0.0	4.336808689942018e-19	0.0	0.0	-1.2652589362646385e-29	0.0	0.0	0.0	0.0	0.0	0.0	0.0	0.0	0.0	0.0	0.0	0.0	0.0	0.0
ARG_SPMDSYN	0.0	0.0	0.0	0.0	0.0	0.0	0.0	0.0	0.0	0.0	0.0	0.0	-1.5562830896208264e-19	-3.1125661792410976e-19	0.0	0.0	0.0	0.0	0.0	0.0	0.0	0.0	0.0	0.0	0.0	3.979760799921602e-19	0.0	0.0	0.0	0.0	0.0	0.0	0.0	0.0	0.0	0.0	0.0	0.0	0.0	0.0	0.0	0.0	0.0	0.0	0.0	0.0	0.0	0.0	0.0	0.0	0.0	0.0	0.0	0.0	0.0	0.0	0.0	0.0	0.0	0.0	0.0	0.0	0.0	0.0	0.0	0.0	0.0	0.0	-1.2288551750415418e-18	0.0	0.0	0.0	0.0	0.0	0.0	0.0	0.0	0.0	0.0	0.0	0.0	0.0	0.0	0.0	0.0	0.0	0.0	0.0	0.0	0.0	0.0	0.0	0.0	0.0	0.0	0.0	0.0	0.0	0.0	0.0	0.0	0.0	0.0	0.0	0.0	0.0	0.0	0.0	0.0	0.0	0.0	0.0	0.0	0.0	0.0	0.0	0.0	0.0	0.0	0.0
ARG_carB	0.0	0.0	8.73433806368601	0.026671404998674944	0.05974997768772027	0.05724508972157138	0.06495385179219525	0.06955201830551343	0.07610094852514669	0.07789668772464634	0.0786116796263757	0.0907399702784132	0.10112408395379552	0.1074036129179914	0.11425889015054685	0.12212745081395912	0.1295503861048239	0.13688815419675393	0.146210503599832	0.15567465466621264	0.1687176077936101	0.1781595212051033	0.19596466694392006	0.20545112781405805	0.2222187283224349	0.2336453917941981	0.2526980349520311	0.2712810849474485	0.2824918753667589	0.30366111247308464	0.31744014422690625	0.3617399577735432	0.3751238579432053	0.3998687252666719	0.43248289384175337	0.456581114110198	0.4685915446113821	0.4861066250687477	0.4885899418878985	0.486899451813656	0.507104487978946	0.4867794399381182	0.5159781080256121	0.5183378819224469	0.5202040954530958	0.5753933372336633	0.6075036870185102	0.5939517396359683	0.6003268948593756	0.6182545591546346	0.6174731397042902	0.6103334267893655	0.6703032940262429	0.6135968478496083	0.7745973387230841	0.6793907067355575	0.7522133515393199	0.6546844555467937	0.8140120933354499	0.7302245760926905	0.8254106121449922	0.7971910711047485	0.8215963844430597	0.7524933115025759	0.8042279286845542	0.8751608301450915	0.8886865635414551	0.8167496063695125	0.8249139152450128	0.9642297899844924	0.9253250999985916	0.9198265229160904	0.8912155586189386	0.9434333037568824	0.9380411630395168	0.950482007729664	0.8409251781067724	1.0145130123229344	1.0032815020572428	0.8857790969356127	1.059526947217071	0.9975734460351466	0.9509508107598692	1.0118680257490225	1.077626064561255	0.8960290501328254	1.1057011839157258	0.9645140773898048	1.1342470840739909	0.9716612548386376	1.1464458080795656	1.002562027941573	1.0830981258861812	0.999434917209267	1.0935691892868815	0.9731274308976479	1.122448426312326	0.9946884178932752	1.1955055728246062	1.023029019860613	1.2083711162557442	1.0333083305928925	1.2475655728507475	1.032878403737602	1.2450857281212742	1.1373824547122742	1.1312644427519165	1.2193374414332538	1.0942075366227757	1.2791698677464185	1.0852281424177876	1.301642827637238	1.1916782973052746	1.2653631983316045	1.0950597771523969	1.3370036999772152	1.2292417841499628	1.1867377353619817	1.2427111079664428	1.2773297794533318
ASN_ASNAH	0.0	0.0	0.0	0.0	0.0	0.0	0.0	0.0	0.0	0.0	0.0	0.0	0.0	0.0	0.0	0.0	0.0	0.0	0.0	0.0	0.0	0.0	0.0	0.0	0.0	0.0	0.0	0.0	0.0	0.0	0.0	0.0	0.0	0.0	0.0	0.0	0.0	0.0	0.0	0.0	0.0	0.0	0.0	0.0	0.0	0.0	0.0	0.0	0.0	0.0	0.0	0.0	0.0	0.0	0.0	0.0	0.0	0.0	0.0	0.0	0.0	0.0	0.0	0.0	0.0	0.0	0.0	0.0	0.0	0.0	0.0	0.0	0.0	0.0	0.0	0.0	0.0	0.0	0.0	0.0	0.0	0.0	0.0	0.0	0.0	0.0	0.0	0.0	0.0	0.0	0.0	0.0	0.0	0.0	0.0	0.0	0.0	0.0	0.0	0.0	0.0	0.0	0.0	0.0	0.0	0.0	0.0	0.0	0.0	0.0	0.0	0.0	0.0	0.0	0.0	0.0	0.0	0.0	0.0	0.0
ASN_ASNSYN	0.0	0.0	0.0	8.507876827349235e-05	0.0001904799330587722	0.0001822464693324072	0.00020651923620468304	0.00022081293776039112	0.0002412233689064746	0.00024648989432575095	0.0002483140410803917	0.0002861151471052435	0.00031820491860412364	0.0003371947374631837	0.00035785052894853563	0.0003815132600702061	0.0004035943641694176	0.0004252187444393689	0.00045278979138159	0.0004805295242477314	0.0005189894515612086	0.0005459853988873013	0.0005981873433154942	0.0006244382063373147	0.0006723543254088737	0.0007034899165878134	0.0007569800132837063	0.0008081867547912301	0.0008366465217477528	0.000893870239410814	0.0009283462140448356	0.0010507329698711636	0.0010812406453192603	0.0011434360879578206	0.001226317553990502	0.0012829696880254098	0.0013060313033559758	0.0013399456467734128	0.001333410612672381	0.0013178303424036253	0.0013567478295460837	0.0012950592876389314	0.0013532020936978953	0.001345551339650054	0.0013376209718806154	0.0014673675295605202	0.0015279930869634662	0.0014810995362276394	0.0014800438600432325	0.0015023181865641865	0.0014889234866439598	0.0014511796058023169	0.0015761826148300133	0.0014228311627275945	0.0017762309879069008	0.0015386735319680154	0.0016836897451628955	0.0014475482987563735	0.0017737643504334066	0.0015736730995365516	0.001751033795814625	0.0016697153254650102	0.0016982955576610352	0.0015315942882686842	0.0016237288896263635	0.0017404941515906105	0.0017377119468197444	0.0015782174211835807	0.001573080775816233	0.0018105475435873325	0.0017114028283338125	0.0016769645915508495	0.0016421880962125435	0.0016952096167762302	0.0016390750575558256	0.0016377251090194122	0.0014486215552551589	0.0017052678333348	0.0016738918975439398	0.0014433939993523381	0.0017049163738692224	0.0015814351173409082	0.0014866970306740466	0.001561292365657416	0.0016398872486442213	0.001368831158058896	0.0016380262290214415	0.0014162177388167938	0.0016347570532044618	0.001398334282837662	0.0016074749343828545	0.0013852419636932278	0.0014818217612340625	0.0013450016758298634	0.0014536735297350214	0.0013186091384795873	0.0014545019658762492	0.001270992709286058	0.0015094586330511	0.0012734292064631812	0.0014895324525082939	0.0012741273468100324	0.0014944381819903714	0.0012196714082790988	0.0014530951241520074	0.0013088924610165213	0.0012854227126747294	0.0013944766235915221	0.0012112155915440634	0.0013996153496244569	0.0011708109877817693	0.0013921153252643243	0.001253392293342643	0.0013164019198618098	0.0011225645104919494	0.0013552048408854418	0.0012389400735628446	0.001171757154764986	0.0012269419235815355	0.001233296974811353
ASP_ASPASE	0.0	0.0	0.0	0.0	0.0	0.0	0.0	0.0	0.0	0.0	0.0	0.0	0.0	0.0	0.0	0.0	0.0	34.6437024719199	0.0	0.0	0.0	0.0	0.0	0.0	0.0	0.0	0.0	0.0	0.0	0.0	46.73111631290658	0.0	0.0	0.0	47.91353450230254	0.0	47.87133183934903	0.0	0.0	0.0	0.0	0.0	0.0	0.0	0.0	0.0	0.0	0.0	0.0	0.0	0.0	0.0	0.0	0.0	48.970032282868175	0.0	48.895873695931186	0.0	0.0	50.77995702364621	0.0	50.871443966958616	0.0	50.7195990292273	50.56084703754118	50.91000134620365	50.79627464610007	50.69197550699289	0.0	0.0	0.0	0.0	0.0	0.0	0.0	0.0	0.0	0.0	0.0	0.0	48.255195067926884	48.17684344459808	48.11216004287026	48.109095419450036	48.10879056652545	48.043953249170855	48.04401503587738	50.053790490012204	47.990093632462866	0.0	47.91479656668372	0.0	0.0	47.786974516433744	0.0	49.893331099613285	50.209709667731644	49.73079258068685	47.66315445057455	0.0	50.21463499622825	0.0	0.0	0.0	0.0	0.0	49.759233265811865	0.0	0.0	0.0	0.0	0.0	0.0	49.92003283234374	0.0	0.0	0.0	0.0	0.0	0.0
ASP_ASPAT	-5.771066164632959e-13	-5.771066164632959e-13	0.0	0.054204226556943035	0.12160077693292246	0.11650019333558245	0.13218542416739382	0.14133975211327238	0.1546442667266248	0.15828906833462586	0.15973752148943274	0.18437683633954088	0.20546997037514786	0.21822129888308325	0.2321409917648353	0.2481176966082023	0.26355205339405685	34.921784090256466	0.2970054720571813	0.31621463704745306	0.3426899473590475	0.3623407680534507	0.3979859387535648	0.4172246486389213	0.451244996998635	0.4750496417593678	0.5130604394071738	0.627864590875447	0.5734547380785413	0.6163725983791739	47.37539604161907	0.7341185131169428	0.761195201532183	0.8113146606667732	48.79091666914622	0.926152206261679	48.82173840384756	0.9857801057615144	0.9906805726361032	0.9871418433466818	1.027945952503286	0.9866712642709672	1.0456572922713223	1.050299376714202	1.0539515093577905	1.1656436677136526	1.230478196794418	1.202899508097289	1.2156391298976814	1.2517199844986235	1.2500215251702684	1.2353599452098931	1.3565653263997042	1.2415997613604437	50.537211174427824	1.3743603750147166	50.41734763956372	1.3240252360117395	1.645983426215139	52.256339505510304	1.6685503185684183	52.48273185964608	1.6603878922107491	52.24009293690017	52.18574303598183	52.67794538762973	52.59124198468065	52.34145406035096	1.6657551629393188	1.9467912467673607	1.8679780335112357	1.8566321946193511	1.7990581564616033	1.904030485903964	1.8926778459921247	1.9175458672336845	1.6965175477379122	2.04629174176398	2.0235110420911724	1.7861724568077142	50.39151112098068	50.188002256216755	50.02911436745678	50.148639446552494	50.28064643894064	49.849870668816884	50.27200230430653	51.997157750005435	50.2751396010332	1.9574805461642173	50.22396375372673	2.0191495335366985	2.1811995959932786	49.79946239841565	2.2018567234242226	51.85293678640482	52.469333250674715	51.7330381284451	50.069448758936154	2.0589514210569484	52.64645864027669	2.079517111140192	2.510262227401104	2.078105894878355	2.504883942385473	2.2880173537219752	52.03477696605939	2.45279386077641	2.200678546096728	2.572510742691976	2.1823106639098357	2.617380725194033	2.3960471036066338	52.46408770604671	2.2014854411834066	2.6877287538481847	2.4710277495763044	2.3853394296545423	2.4978449167921326	2.567146604171967
ASP_ASPKIN	0.0	0.0	0.0	0.00018788227998811635	0.0005928687916139098	0.0005672421357303392	0.0006427911226865035	0.0004876285707950956	0.0005327016064029522	0.0005443318499374072	0.0005483601740934319	0.0006318376165381777	0.0007027025285424315	0.0007446383785918442	0.0007902532514663108	0.0008425084494092516	0.0012561874584662296	0.0009390247273586283	0.0009999107890052985	0.001061169366039394	0.001146101705558067	0.0016993795546795813	0.0013209970499019619	0.0013789677057047813	0.0014847824686512467	0.0021896123654414623	0.0016716641958964829	0.00178474575011478	0.0018475944034435086	0.0019739634453799226	0.0020500978894233413	0.0023203686417900826	0.002387739758432872	0.002525088027596212	0.002708117931661036	0.0028332247277376155	0.0028841524615472736	0.002959046636647145	0.0029446151030469987	0.002910208672687986	0.0029961514570686627	0.002859922593529518	0.0029883212903314416	0.002971425874989109	0.0029539129795921326	0.0032404366277205554	0.003374318067130844	0.003270761475846484	0.003268430191042171	0.0033176193286408306	0.003288039366452722	0.003204688296477798	0.0034807366077984625	0.0031420854844554924	0.003922510097936538	0.0033979040495069053	0.003718148187317638	0.0031966691598199768	0.003917062940558935	0.003475194761449529	0.0038668662990630773	0.003687288010382872	0.003750402689775001	0.0033822707199533397	0.0035857346313150633	0.0038435912514387374	0.0038374472158011494	0.003485230138608131	0.003473886713322827	0.00399829249204231	0.003779347912654885	0.00370329680629311	0.003626498712492321	0.0037435879037275295	0.003619624085445139	0.0036166429489412617	0.003199039267883564	0.003765799798316039	0.003696511273801661	0.0031874950823294053	0.0037650236589570345	0.0034923358841751906	0.003283122609445855	0.003447853974194004	0.003621417674139593	0.003022835474098429	0.003617307922468172	0.003127480840362296	0.003610088492678187	0.0030879882078806986	0.003549840480104649	0.003059076003182781	0.003272356389288689	0.0029702120341426053	0.003210195711517372	0.002911928514322426	0.0032120251745482165	0.002806775566341457	0.003333387814905109	0.002812156164395674	0.003289384166009768	0.002813697890928779	0.003300217651940329	0.002693441026622168	0.0032089183990819947	0.0028904708514119197	0.0028386418234731536	0.003079469210319985	0.002674767761959629	0.003090817230486209	0.0025855409312498523	0.003074254676562305	0.002767907981137796	0.002907054239585705	0.002478996627360175	0.002992744023572413	0.0027359926625649678	0.002587630383573014	0.002709496747911544	0.002723530819366715
ASP_ASPOX	0.0	0.0	0.0	0.0	0.0	0.0	0.0	0.0	0.0	0.0	0.0	0.0	0.0	0.0	0.0	0.0	0.00012528348994322871	0.0	0.00015310545365785407	0.0	0.0	0.0	0.0	0.0	0.0	0.0	0.00025596373978237517	0.0	0.0	0.0	0.0	0.0	0.0	0.0	0.0	0.0	0.0	0.0	0.0	0.0	0.0	0.0	0.0	0.0	0.0	0.0	0.0	0.0	0.0	0.0	0.0	0.0	0.0	0.0	0.0	0.0	0.0	0.0	0.0	0.0	0.0	0.0	0.0	0.0	0.0	0.0	0.0	0.0	0.0	0.0	0.0	0.0	0.0	0.0	0.0	0.0	0.0	0.0	0.0	0.0	0.0	0.0	0.0	0.0	0.0	0.0	0.0	0.0	0.0	0.0	0.0	0.0	0.0	0.0	0.0	0.0	0.0	0.0	0.0	0.0	0.0	0.0	0.0	0.0	0.0	0.0	0.0	0.0	0.0	0.0	0.0	0.0	0.0	0.0	0.0	0.0	0.0	0.0	0.0	0.0
ASP_ASPOXH	0.0	0.0	0.0	0.0	0.0	0.0	0.0	0.0	0.0	0.0	0.0	0.0	0.0	0.0	0.0	0.0	0.0	0.0	0.0	0.0	0.0	0.0	0.0	0.0	0.0	0.0	0.0	0.0	0.0	0.0	0.0	0.0	0.0	0.0	0.0	0.0	0.0	0.0	0.0	0.0	0.0	0.0	0.0	0.0	0.0	0.0	0.0	0.0	0.0	0.0	0.0	0.0	0.0	0.0	0.0	0.0	0.0	0.0	0.0	0.0	0.0	0.0	0.0	0.0	0.0	0.0	0.0	0.0	0.0	0.0	0.0	0.0	0.0	0.0	0.0	0.0	0.0	0.0	0.0	0.0	0.0	0.0	0.0	0.0	0.0	0.0	0.0	0.0	0.0	0.0	0.0	0.0	0.0	0.0	0.0	0.0	0.0	0.0	0.0	0.0	0.0	0.0	0.0	0.0	0.0	0.0	0.0	0.0	0.0	0.0	0.0	0.0	0.0	0.0	0.0	0.0	0.0	0.0	0.0	0.0
ASP_ASPOXS	0.0	0.0	0.0	2.8768368903244178e-05	6.440851181227406e-05	6.162446457607418e-05	6.983201063452151e-05	7.466525428986951e-05	8.156679773480734e-05	8.334761040090463e-05	8.396442374286206e-05	9.674641584448788e-05	0.00010759718824773876	0.00011401836842189792	0.00012100287716362273	0.00012900414686552232	1.1187118388988893e-05	0.0001437826338218615	0.0	0.00016248531154403723	0.00017549007735644806	0.0001846184339883818	0.00020226989723651678	0.00021114631267948888	0.00022734857537018056	0.00023787670546485123	0.0	0.00027327868734800887	0.00028290201637390535	0.0003022515323089793	0.00031390917149131075	0.00035529278948116653	0.00036560859545010574	0.00038663924023834987	0.0004146646170539392	0.00043382085872324124	0.0004416188681823943	0.0004530865978761911	0.00045087685322353605	0.00044560857257338476	0.00045876805501666887	0.00043790881226946803	0.00045756910756999735	0.0004549820954265443	0.00045230053724362	0.0004961727838763165	0.0005166725911741115	0.0005008160978054423	0.0005004591335270746	0.0005079909306150468	0.0005034616730827819	0.0004906990311037097	0.0005329673037879898	0.0004811133439834874	0.0006006112618975728	0.0005202840547349762	0.0005693195549838492	0.0004894711481246025	0.0005997772050250205	0.0005321187412005634	0.0005920911399406852	0.0005645942715091222	0.0005742583350176997	0.0005178902943325797	0.0005490445063872981	0.0005885272848900057	0.0005875865158927548	0.000533655349030937	0.0005319184535932695	0.0006122150019982537	0.0005786904002525558	0.0005670455241032362	0.0005552862681252606	0.0005732148621291344	0.0005542336310353775	0.000553777160477632	0.0004898340567813999	0.0005766159268703137	0.000566006529362386	0.00048806642053422783	0.0005764970850239415	0.0005347433713022389	0.0005027088207751777	0.0005279323405658465	0.0005545082639561195	0.0004628538883437728	0.0005538789821978623	0.00047887709376708427	0.0005527735497138578	0.00047283001372077656	0.0005435484279043739	0.00046840300580526094	0.0005010603103275552	0.0004547962332842825	0.0004915423224325858	0.0004458719127738571	0.0004918224479543809	0.0004297709864473482	0.000510405386899132	0.0004305948591919169	0.000503667587531129	0.0004308309267753373	0.0005053264010955134	0.0004124173026320344	0.0004913467404526465	0.0004425863344351503	0.0004346503201641435	0.0004715255962537413	0.00040955806895368784	0.00047326319327112287	0.00039589573538860586	0.0004707271496044996	0.0004238196163872496	0.00044512556814831316	0.00037958176600677313	0.00045824631190133564	0.00041893277153658034	0.0003962156949389581	0.0004148757401394169	0.000417024624718014
ASP_ASPSAOR	0.0	0.0	0.0	0.00018788227998811635	0.0005928687916139098	0.0005672421357303392	0.0006427911226865035	0.0004876285707950956	0.0005327016064029522	0.0005443318499374072	0.0005483601740934319	0.0006318376165381777	0.0007027025285424315	0.0007446383785918442	0.0007902532514663108	0.0008425084494092516	0.0012561874584662296	0.0009390247273586283	0.0009999107890052985	0.001061169366039394	0.001146101705558067	0.0016993795546795813	0.0013209970499019619	0.0013789677057047813	0.0014847824686512467	0.0021896123654414623	0.0016716641958964829	0.00178474575011478	0.0018475944034435086	0.0019739634453799226	0.0020500978894233413	0.0023203686417900826	0.002387739758432872	0.002525088027596212	0.002708117931661036	0.0028332247277376155	0.0028841524615472736	0.002959046636647145	0.0029446151030469987	0.002910208672687986	0.0029961514570686627	0.002859922593529518	0.0029883212903314416	0.002971425874989109	0.0029539129795921326	0.0032404366277205554	0.003374318067130844	0.003270761475846484	0.003268430191042171	0.0033176193286408306	0.003288039366452722	0.003204688296477798	0.0034807366077984625	0.0031420854844554924	0.003922510097936538	0.0033979040495069053	0.003718148187317638	0.0031966691598199768	0.003917062940558935	0.003475194761449529	0.0038668662990630773	0.003687288010382872	0.003750402689775001	0.0033822707199533397	0.0035857346313150633	0.0038435912514387374	0.0038374472158011494	0.003485230138608131	0.003473886713322827	0.00399829249204231	0.003779347912654885	0.00370329680629311	0.003626498712492321	0.0037435879037275295	0.003619624085445139	0.0036166429489412617	0.003199039267883564	0.003765799798316039	0.003696511273801661	0.0031874950823294053	0.0037650236589570345	0.0034923358841751906	0.003283122609445855	0.003447853974194004	0.003621417674139593	0.003022835474098429	0.003617307922468172	0.003127480840362296	0.003610088492678187	0.0030879882078806986	0.003549840480104649	0.003059076003182781	0.003272356389288689	0.0029702120341426053	0.003210195711517372	0.002911928514322426	0.0032120251745482165	0.002806775566341457	0.003333387814905109	0.002812156164281987	0.003289384166009768	0.002813697890928779	0.003300217651940329	0.002693441026622168	0.0032089183990819947	0.0028904708514119197	0.0028386418234731536	0.003079469210319985	0.002674767761959629	0.003090817230486209	0.0025855409312498523	0.003074254676562305	0.002767907981137796	0.002907054239585705	0.002478996627360175	0.002992744023572413	0.0027359926625649678	0.002587630383573014	0.002709496747911544	0.002723530819366715
CARB_CICOS	0.0	0.0	0.0	7.692538633818914e-05	0.0	0.0	0.0	0.0001996516979261287	0.0002181061294095344	0.0002228679461495631	0.00022451727886618755	0.00025869577882531303	0.000287710280531428	0.00030488024174246675	0.00032355651899251825	0.0003449515726288155	0.0	0.0003844686148113397	0.00040939743644230486	0.0004344787784020809	0.0004692529624890085	0.0	0.0005408610562653846	0.0005645962115750081	0.0006079203692479496	0.0	0.0006844360954119111	0.0007307355223247214	0.0007564678970766182	0.0008082076748223699	0.0008393797019152771	0.000950037726966002	0.0009776217501666906	0.0010338567961980516	0.0011087954550248467	0.0011600184262761106	0.0011808699700850411	0.0012115341889966658	0.001205625428951862	0.001191538267903525	0.0012267261625993342	0.0011709494392562196	0.001223520226403707	0.0012166026696149856	0.0012094322953544179	0.0013267448081251132	0.0013815604161209196	0.00133916083063923	0.0013382063235667374	0.0013583460270183425	0.0013462349859310052	0.0013121082271254634	0.0014251317809339525	0.0012864765096765034	0.0016060088515814641	0.0013912173178596274	0.00152233614232955	0.001308824920670304	0.0016037786001561474	0.0014228627608190436	0.0015832263903803325	0.0015097009401188188	0.0015355422315224132	0.0013848165023091494	0.001468121537754996	0.0015736967955035652	0.0015711812185372767	0.0014269715850332432	0.0014223272014532995	0.001637036737292874	0.0015473933906378081	0.0015162554848302534	0.0014848117369865574	0.0015327520285381981	0.0014819970311918944	0.0014807764526949534	0.0013097953228680126	0.0015418463326568599	0.00151347725739015	0.001305068741089599	0.001541528554753313	0.0014298809186357175	0.0013442218985346699	0.0014116685139242688	0.0014827313873411185	0.0012376515053347248	0.001481048715390898	0.001280496872823278	0.0014780928355548895	0.0012643272457353305	0.0014534252532030225	0.001252489608873475	0.0013398138423781347	0.0012161056819195435	0.0013143631497314345	0.0011922424295107705	0.0013151121941064048	0.0011491892413459937	0.001364802180546576	0.0011513922408994404	0.0013467855924318428	0.0011520234760382664	0.0013512211895658766	0.001102786231626851	0.0013138401748165052	0.0011834569335178458	0.0011622363693959414	0.0012608392823949546	0.001095140764050484	0.0012654855452183256	0.0010586082680674735	0.001258704274732736	0.0011332755318562706	0.001190246735859546	0.0010149854116434653	0.001225331043656297	0.0011202083163652787	0.0010594637604981472	0.001109359989186487	0.0011151060147085445
CARB_CIMAS	1.6579330501069002e-14	1.6579330501069002e-14	1.2758108367697225e-29	7.692538631394934e-05	0.0	0.0	0.0	0.0001996516978916869	0.00021810612938627074	0.0002228679461195331	0.0002245172788101875	0.0002586957788601288	0.0002877102805712373	0.000304880241789629	0.00032355651899251825	0.0003449515726468116	0.0	0.0003844686147639297	0.00040939743644819197	0.0004344787784020809	0.0004692529624532591	0.0	0.0005408610562476745	0.0005645962115633214	0.0006079203692238566	0.0	0.0006844360954119111	0.0007307355223247214	0.0007564678971127949	0.0008082076748006111	0.000839379701865539	0.0009500377269222012	0.0009776217501428312	0.0010338567961951958	0.0011087954550664106	0.0011600184262563085	0.0011808699701176947	0.0012115341891600349	0.0012056254289581833	0.0011915382679231756	0.0012267261625636405	0.0011709494392852053	0.0012235202263337465	0.0012166026696149856	0.0012094322954087078	0.0013267448080685755	0.0013815604161294664	0.00133916083063923	0.0013382063235667374	0.0013583460270188991	0.0013462349859310052	0.0013121082271254634	0.0014251317809088036	0.0012864765096413356	0.0016060088515626818	0.0013912173178596274	0.00152233614232955	0.001308824920670304	0.0016037786001835382	0.001422862760831024	0.0015832263903803325	0.0015097009401188188	0.0015355422315661965	0.001384816502309602	0.001468121537754996	0.0015736967955035652	0.0015711812185828526	0.0014269715850332432	0.0014223272014670964	0.0016370367373268835	0.0015473933906185757	0.0015162554848606616	0.0014848117369921747	0.0015327520285018414	0.0014819970312067257	0.0014807764527383733	0.0013097953228680126	0.0015418463326401153	0.0015134772573625569	0.001305068741089599	0.0015415285547067555	0.0014298809185957378	0.0013442218985677836	0.0014116685139485806	0.0014827313873158167	0.0012376515053347248	0.0014810487154068893	0.001280496872823278	0.0014780928356056967	0.0012643272457353305	0.0014534252532030225	0.0012524896088393575	0.0013398138424086307	0.0012161056818960911	0.0013143631497615812	0.0011922424295107705	0.0013151121941464418	0.0011491892413124035	0.0013648021805267873	0.001151392240843793	0.0013467855924762491	0.0011520234760740704	0.0013512211895496307	0.0011027862316518536	0.001313840174754107	0.0011834569335024553	0.0011622363693767153	0.0012608392823949546	0.0010951407640210902	0.0012654855452183256	0.0010586082681193494	0.001258704274732736	0.0011332755318973064	0.0011902467358750534	0.0010149854116434653	0.0012253310436339206	0.0011202083163652787	0.001059463760512475	0.001109359989238291	0.0011151060147252649
CARB_EMMADH	1.6579330501069002e-14	1.6579330501069002e-14	0.0	7.692538631394934e-05	0.0	0.0	0.0	0.0001996516978916869	0.00021810612938627074	0.0002228679461195331	0.0002245172788101875	0.0002586957788601288	0.0002877102805712373	0.000304880241789629	0.00032355651899251825	0.0003449515726468116	0.0	0.0003844686147639297	0.00040939743644819197	0.0004344787784020809	0.0004692529624532591	0.0	0.0005408610562476745	0.0005645962115633214	0.0006079203692238566	0.0	0.0006844360954119111	0.0007307355223247214	0.0007564678971127949	0.0008082076748006111	0.000839379701865539	0.0009500377269222012	0.0009776217501428312	0.0010338567961951943	0.0011087954550664106	0.001160018426256307	0.0011808699701176947	0.0012115341889577273	0.0012056254289581833	0.0011915382679231756	0.0012267261625636405	0.0011709494392852053	0.0012235202263851858	0.0012166026696149856	0.0012094322954087078	0.0013267448080685755	0.0013815604161294664	0.00133916083063923	0.0013382063235667374	0.0013583460270188991	0.0013462349859310052	0.0013121082271254634	0.0014251317809088036	0.0012864765096413356	0.0016060088515626818	0.0013912173178596274	0.00152233614232955	0.001308824920670304	0.0016037786001835382	0.001422862760831024	0.0015832263903803325	0.0015097009401188188	0.0015355422315661965	0.001384816502309602	0.001468121537754996	0.0015736967955035652	0.0015711812185828526	0.0014269715850332432	0.0014223272014670964	0.0016370367373268835	0.0015473933906185757	0.0015162554848606616	0.0014848117369921747	0.0015327520285018414	0.0014819970312067257	0.0014807764527383733	0.0013097953228680126	0.0015418463326401153	0.0015134772573625569	0.001305068741089599	0.0015415285547067555	0.0014298809185957378	0.0013442218985677836	0.0014116685139485806	0.0014827313873158167	0.0012376515053347248	0.0014810487154068893	0.001280496872823278	0.0014780928356056967	0.0012643272457353305	0.0014534252532030225	0.0012524896088393575	0.0013398138424086307	0.0012161056818960911	0.0013143631497615812	0.0011922424295107705	0.0013151121941464418	0.0011491892413124035	0.0013648021805267873	0.001151392240843793	0.0013467855924762491	0.0011520234760740704	0.0013512211895496307	0.0011027862316518536	0.001313840174754107	0.0011834569335024553	0.0011622363693767153	0.0012608392823949546	0.0010951407640210902	0.0012654855452183256	0.0010586082681193494	0.001258704274732736	0.0011332755318973064	0.0011902467358750534	0.0010149854116434653	0.0012253310436339206	0.0011202083163652787	0.001059463760512475	0.001109359989238291	0.0011151060147252649
CARB_EMMAS	0.0	0.0	0.0	7.692538633818914e-05	0.0	0.0	0.0	0.0001996516979261287	0.0002181061294095344	0.0002228679461495631	0.00022451727886618755	0.00025869577882531303	0.000287710280531428	0.00030488024174246675	0.00032355651899251825	0.0003449515726288155	0.0	0.0003844686148113397	0.00040939743644230486	0.0004344787784020809	0.0004692529624890085	0.0	0.0005408610562653846	0.0005645962115750081	0.0006079203692479496	0.0	0.0006844360954119111	0.0007307355223247214	0.0007564678970766182	0.0008082076748223699	0.0008393797019152771	0.000950037726966002	0.0009776217501666906	0.0010338567961980516	0.0011087954550248467	0.0011600184262761106	0.0011808699700850411	0.0012115341889966658	0.001205625428951862	0.001191538267903525	0.0012267261625993342	0.0011709494392562196	0.001223520226403707	0.0012166026696149856	0.0012094322953544179	0.0013267448081251132	0.0013815604161209196	0.00133916083063923	0.0013382063235667374	0.0013583460270183425	0.0013462349859310052	0.0013121082271254634	0.0014251317809339525	0.0012864765096765034	0.0016060088515814641	0.0013912173178596274	0.00152233614232955	0.001308824920670304	0.0016037786001561474	0.0014228627608190436	0.0015832263903803325	0.0015097009401188188	0.0015355422315224132	0.0013848165023091494	0.001468121537754996	0.0015736967955035652	0.0015711812185372767	0.0014269715850332432	0.0014223272014532995	0.001637036737292874	0.0015473933906378081	0.0015162554848302534	0.0014848117369865574	0.0015327520285381981	0.0014819970311918944	0.0014807764526949534	0.0013097953228680126	0.0015418463326568599	0.00151347725739015	0.001305068741089599	0.001541528554753313	0.0014298809186357175	0.0013442218985346699	0.0014116685139242688	0.0014827313873411185	0.0012376515053347248	0.001481048715390898	0.001280496872823278	0.0014780928355548895	0.0012643272457353305	0.0014534252532030225	0.001252489608873475	0.0013398138423781347	0.0012161056819195435	0.0013143631497314345	0.0011922424295107705	0.0013151121941064048	0.0011491892413459937	0.001364802180546576	0.0011513922408994404	0.0013467855924318428	0.0011520234760382664	0.0013512211895658766	0.001102786231626851	0.0013138401748165052	0.0011834569335178458	0.0011622363693959414	0.0012608392823949546	0.001095140764050484	0.0012654855452183256	0.0010586082680674735	0.001258704274732736	0.0011332755318562706	0.001190246735859546	0.0010149854116434653	0.001225331043656297	0.0011202083163652787	0.0010594637604981472	0.001109359989186487	0.0011151060147085445
CARB_FPAL	0.0	0.0	0.0	0.0	0.0	0.0	0.0	0.0	0.0	0.0	0.0	0.0	0.0	0.0	0.0	0.0	0.0	0.0	0.0	0.0	0.0	0.0	0.0	0.0	0.0	0.0	0.0	0.0	0.0	0.0	0.0	0.0	0.0	0.0	0.0	0.0	0.0	0.0	0.0	0.0	0.0	0.0	0.0	0.0	0.0	0.0	0.0	0.0	0.0	0.0	0.0	0.0	0.0	0.0	0.0	0.0	0.0	0.0	0.0	0.0	0.0	0.0	0.0	0.0	0.0	0.0	0.0	0.0	0.0	0.0	0.0	0.0	0.0	0.0	0.0	0.0	0.0	0.0	0.0	0.0	0.0	0.0	0.0	0.0	0.0	0.0	0.0	0.0	0.0	0.0	0.0	0.0	0.0	0.0	0.0	0.0	0.0	0.0	0.0	0.0	0.0	0.0	0.0	0.0	0.0	0.0	0.0	0.0	0.0	0.0	0.0	0.0	0.0	0.0	0.0	0.0	0.0	0.0	0.0	0.0
CARB_FRUK	0.0	0.0	0.0	0.0	0.0	0.0	0.0	0.0	0.0	0.0	0.0	0.0	0.0	0.0	0.0	0.0	0.0	0.0	0.0	0.0	0.0	0.0	0.0	0.0	0.0	0.0	0.0	0.0	0.0	0.0	0.0	0.0	0.0	0.0	0.0	0.0	0.0	0.0	0.0	0.0	0.0	0.0	0.0	0.0	0.0	0.0	0.0	0.0	0.0	0.0	0.0	0.0	0.0	0.0	0.0	0.0	0.0	0.0	0.0	0.0	0.0	0.0	0.0	0.0	0.0	0.0	0.0	0.0	0.0	0.0	0.0	0.0	0.0	0.0	0.0	0.0	0.0	0.0	0.0	0.0	0.0	0.0	0.0	0.0	0.0	0.0	0.0	0.0	0.0	0.0	0.0	0.0	0.0	0.0	0.0	0.0	0.0	0.0	0.0	0.0	0.0	0.0	0.0	0.0	0.0	0.0	0.0	0.0	0.0	0.0	0.0	0.0	0.0	0.0	0.0	0.0	0.0	0.0	0.0	0.0
CARB_GDMDH	0.0	0.0	0.0	0.0	0.0	0.0	0.0	0.0	0.0	0.0	0.0	0.0	-2.8972150159347037e-19	-3.200692783878661e-18	0.0	0.0	0.0	0.0	0.0	0.0	2.168404344971009e-19	0.0	0.0	0.0	0.0	0.0	0.0	0.0	0.0	0.0	0.0	0.0	0.0	0.0	0.0	0.0	0.0	0.0	0.0	0.0	0.0	0.0	0.0	0.0	0.0	0.0	0.0	0.0	0.0	0.0	0.0	0.0	0.0	0.0	0.0	0.0	0.0	0.0	0.0	0.0	0.0	0.0	0.0	0.0	0.0	0.0	0.0	0.0	0.0	0.0	0.0	0.0	0.0	0.0	0.0	0.0	0.0	0.0	0.0	0.0	0.0	0.0	0.0	0.0	0.0	0.0	0.0	0.0	0.0	0.0	0.0	0.0	0.0	0.0	0.0	0.0	0.0	-1.0865512771925557e-15	0.0	0.0	0.0	0.0	0.0	0.0	0.0	0.0	0.0	0.0	0.0	0.0	0.0	0.0	0.0	0.0	0.0	0.0	0.0	0.0	0.0	0.0
CARB_GDPFSYN	0.0	0.0	0.0	0.0	0.0	0.0	0.0	0.0	0.0	0.0	0.0	0.0	0.0	0.0	0.0	0.0	0.0	0.0	0.0	0.0	0.0	0.0	0.0	0.0	0.0	0.0	0.0	0.0	0.0	0.0	0.0	0.0	0.0	0.0	0.0	0.0	0.0	0.0	0.0	0.0	0.0	0.0	0.0	0.0	0.0	0.0	0.0	0.0	0.0	0.0	0.0	0.0	0.0	0.0	0.0	0.0	0.0	0.0	0.0	0.0	0.0	0.0	0.0	0.0	0.0	0.0	0.0	0.0	0.0	0.0	0.0	0.0	0.0	0.0	0.0	0.0	0.0	0.0	0.0	0.0	0.0	0.0	0.0	0.0	0.0	0.0	0.0	0.0	0.0	0.0	0.0	0.0	0.0	0.0	0.0	0.0	0.0	0.0	0.0	0.0	0.0	0.0	0.0	0.0	0.0	0.0	0.0	0.0	0.0	0.0	0.0	0.0	0.0	0.0	0.0	0.0	0.0	0.0	0.0	0.0
CARB_M1PGT	14.981322868422012	14.981322868422012	5.30269450129363	0.0	0.0	0.0	0.0	0.0	0.0	0.0	0.0	0.0	0.0	0.0	0.0	0.0	0.0	0.0	0.0	0.0	0.0	0.0	0.0	0.0	9.253779150756486	7.730115269979706	0.0	0.0	0.0	0.0	0.0	0.0	0.0	0.0	0.0	0.0	0.0	0.0	0.0	0.0	0.0	0.0	0.0	0.0	0.0	0.0	0.0	0.0	0.0	0.0	0.0	0.0	0.0	0.0	0.0	0.0	0.0	0.0	0.0	0.0	0.0	0.0	0.0	0.0	0.0	0.0	0.0	0.0	0.0	0.0	0.0	0.0	0.0	0.0	0.0	0.0	0.0	0.0	0.0	0.0	0.0	0.0	0.0	0.0	0.0	0.0	0.0	0.0	0.0	0.0	0.0	0.0	0.0	0.0	0.0	0.0	0.0	0.0	0.0	0.0	0.0	0.0	0.0	0.0	0.0	0.0	0.0	0.0	0.0	0.0	0.0	0.0	0.0	0.0	0.0	0.0	0.0	0.0	0.0	0.0
CARB_M6PI	-1.1368683772161605e-13	-1.1368683772161605e-13	0.0	0.0	0.0	0.0	0.0	0.0	0.0	0.0	0.0	0.0	0.0	0.0	0.0	1.1368683772161605e-13	0.0	0.0	0.0	0.0	0.0	0.0	0.0	0.0	0.0	0.0	3.410605131648481e-13	0.0	0.0	0.0	0.0	-1.5916157281026246e-12	0.0	0.0	0.0	0.0	0.0	0.0	0.0	0.0	0.0	0.0	0.0	0.0	0.0	0.0	-3.410605131648481e-13	0.0	0.0	-4.206412995699793e-12	0.0	0.0	0.0	-1.807620719773695e-11	0.0	0.0	0.0	0.0	0.0	0.0	0.0	0.0	0.0	0.0	0.0	0.0	0.0	0.0	0.0	9.094947017729282e-13	-2.8421709430404007e-12	-2.8421709430404007e-12	0.0	0.0	0.0	-2.273736754432321e-13	0.0	0.0	0.0	0.0	0.0	0.0	0.0	0.0	0.0	0.0	0.0	0.0	0.0	0.0	0.0	0.0	0.0	0.0	0.0	0.0	4.547473508864641e-13	0.0	0.0	0.0	0.0	0.0	-5.684341886080799e-13	0.0	6.821210263296962e-13	0.0	0.0	0.0	0.0	0.0	-1.7621459846850485e-11	0.0	0.0	0.0	0.0	0.0	0.0	0.0	0.0	0.0
CARB_UDPGEPI	0.0	0.0	0.0	0.00037141810003049613	0.0008315552310023122	0.000795611393073159	0.0009015760788315674	0.0009639763675295401	0.0010530797195542616	0.0010760711534203438	0.0010840346092209074	0.0012490583308135685	0.0013891487693626914	0.001472050327265606	0.0015622248207591838	0.001665526347096602	0.0017619231554135695	0.0018563260999826523	0.0019766896888313568	0.002097789689059937	0.002265689547130023	0.002383542493475943	0.0026114342150549428	0.0027260344361366147	0.002935216048285838	0.003071140936981465	0.003304656190039168	0.0035282032763461757	0.003652446640444396	0.003902261311623079	0.004052768908877624	0.004587057982689657	0.004720241655604696	0.004991760785401311	0.00535358638830985	0.005600905765504649	0.005701583073459915	0.00584963882511147	0.005821109616249487	0.00575309271266633	0.0059229900845139145	0.005653683869923043	0.005907510893848666	0.005874110921240572	0.005839490272819603	0.0064059091444050855	0.006670574815984764	0.006465857307944135	0.0064612486698933935	0.0065584890049876785	0.006500013383060832	0.006335239482496036	0.006880950015556664	0.00621148210825595	0.007754277029221156	0.006717201144056162	0.0073502809061665175	0.006319386722907439	0.007743508728140114	0.0068699945279604435	0.007644276691848971	0.007289274470508643	0.00741404374070953	0.0066862961452898145	0.007088517044280707	0.00759826504065586	0.007586119105098987	0.0068898331240916395	0.006867408691732635	0.007904088670443343	0.007471264565197089	0.007320921715518125	0.007169102171246776	0.007400571817811397	0.007155511954351823	0.0071496186473041234	0.006324072108441214	0.00744448175873913	0.007307507626478581	0.006301250799992886	0.0074429474345834015	0.00690388023133437	0.0064902936120461155	0.006815945453809036	0.00715905763900082	0.0059757408116638535	0.007150933210482434	0.006182610682571976	0.007136661364711472	0.006104539039370138	0.007017559114501637	0.006047383483405611	0.006469010237083239	0.005871711318718553	0.006346126903508775	0.005756492609293673	0.006349743507371386	0.0055486193164142605	0.006589661189650542	0.005559256037940941	0.006502671870634913	0.005562303824717675	0.0065240882211128354	0.005324572112954229	0.0063436018283482545	0.005714073683748211	0.0056116146388376364	0.00608769812254195	0.0052876575754226	0.0061101316374561065	0.005111268078280773	0.006077389687902722	0.0054717833069162225	0.005746856820906032	0.00490064426128356	0.005916254045359892	0.00540869099631891	0.005115398644875313	0.005356312123240059	0.005384055602576154
CARB_cdpglc_g1p	0.0	0.0	0.0	0.0	0.0	0.0	0.0	0.0	0.0	0.0	0.0	0.0	0.0	0.0	0.0	0.0	0.0	0.0	0.0	0.0	0.0	0.0	0.0	0.0	0.0	0.0	0.0	0.0	0.0	0.0	0.0	0.0	0.0	0.0	0.0	0.0	0.0	0.0	0.0	0.0	0.0	0.0	0.0	0.0	0.0	0.0	0.0	0.0	0.0	0.0	0.0	0.0	0.0	0.0	0.0	0.0	0.0	0.0	0.0	0.0	0.0	0.0	0.0	0.0	0.0	0.0	0.0	0.0	0.0	0.0	0.0	0.0	0.0	0.0	0.0	0.0	0.0	0.0	0.0	0.0	0.0	0.0	0.0	0.0	0.0	0.0	0.0	0.0	0.0	0.0	0.0	0.0	0.0	0.0	0.0	0.0	0.0	0.0	0.0	0.0	0.0	0.0	0.0	0.0	0.0	0.0	0.0	0.0	0.0	0.0	0.0	0.0	0.0	0.0	0.0	0.0	0.0	0.0	0.0	0.0
CARB_g1p_adpg	0.0	0.0	0.0	0.0	2.194341723543971	1.7978366066873832	1.598056207876425	0.0	0.0	0.0	0.0	0.0	1.8945135431837343	1.5100916536104023	0.0	0.0	0.0	0.0	0.0	0.0	0.0	-4.547473508864641e-13	0.0	0.0	0.0	0.0	0.0	3.552829893244507	0.0	2.7438674579163944	0.0	0.0	0.0	0.0	0.0	0.0	0.0	0.0	0.0	0.0	0.0	-1.7053025658242404e-12	0.0	0.0	0.0	-1.7053025658242404e-12	0.0	-4.547473508864641e-13	-4.547473508864641e-13	0.0	-3.410605131648481e-13	-4.547473508864641e-13	0.0	0.0	0.0	0.0	0.0	0.0	0.0	0.0	0.0	0.0	0.0	0.0	0.0	0.0	0.0	0.0	0.0	0.0	0.0	0.0	0.0	0.0	0.0	0.0	0.0	0.0	0.0	0.0	2.0564812075463124e-09	-1.2505552149377763e-12	-3.0695446184836332e-12	-2.387423592153937e-12	1.1368683772161605e-13	0.0	0.0	0.0	0.0	0.0	0.0	0.0	0.0	0.0	0.0	0.0	0.0	0.0	0.0	0.0	0.0	0.0	0.0	0.0	0.0	0.0	0.0	0.0	0.0	0.0	3.410605131648481e-13	0.0	0.0	0.0	-9.094947017729282e-13	0.0	0.0	-7.275957614183426e-12	0.0	0.0
CARB_glgA	0.0	0.0	0.0	0.0	0.0	0.0	0.0	0.0	0.0	0.0	0.0	0.0	0.0	0.0	0.0	0.0	0.0	0.0	0.0	0.0	0.0	0.0	0.0	0.0	0.0	0.0	0.0	0.0	0.0	0.0	0.0	0.0	0.0	0.0	0.0	0.0	0.0	0.0	0.0	0.0	0.0	0.0	0.0	0.0	0.0	0.0	0.0	0.0	0.0	0.0	0.0	0.0	0.0	0.0	0.0	0.0	0.0	0.0	0.0	0.0	0.0	0.0	0.0	0.0	0.0	0.0	0.0	0.0	0.0	0.0	0.0	0.0	0.0	0.0	0.0	0.0	0.0	0.0	0.0	0.0	0.0	0.0	0.0	0.0	0.0	0.0	0.0	0.0	0.0	0.0	0.0	0.0	0.0	0.0	0.0	0.0	0.0	0.0	0.0	0.0	0.0	0.0	0.0	0.0	0.0	0.0	0.0	0.0	0.0	0.0	0.0	0.0	0.0	0.0	0.0	0.0	0.0	0.0	0.0	0.0
CARB_glmM	1.1368683772161605e-13	1.1368683772161605e-13	0.0	0.0	0.0	0.0	0.0	0.0	0.0	0.0	0.0	0.0	0.0	0.0	0.0	-1.1368683772161605e-13	0.0	0.0	0.0	0.0	0.0	0.0	0.0	0.0	0.0	0.0	-3.410605131648481e-13	0.0	0.0	0.0	0.0	1.5916157281026246e-12	0.0	0.0	0.0	0.0	0.0	0.0	0.0	0.0	0.0	0.0	0.0	0.0	0.0	0.0	3.410605131648481e-13	0.0	0.0	4.206412995699793e-12	0.0	0.0	0.0	1.807620719773695e-11	0.0	0.0	0.0	0.0	0.0	0.0	0.0	0.0	0.0	0.0	0.0	0.0	0.0	0.0	0.0	-9.094947017729282e-13	2.8421709430404007e-12	2.8421709430404007e-12	0.0	0.0	0.0	2.273736754432321e-13	0.0	0.0	0.0	0.0	0.0	0.0	0.0	0.0	0.0	0.0	0.0	0.0	0.0	0.0	0.0	0.0	0.0	0.0	0.0	0.0	-4.547473508864641e-13	0.0	0.0	0.0	0.0	0.0	5.684341886080799e-13	0.0	-6.821210263296962e-13	0.0	0.0	0.0	0.0	0.0	1.7621459846850485e-11	0.0	0.0	0.0	0.0	0.0	0.0	0.0	0.0	0.0
CARB_glyP	0.0	0.0	0.08719308487980015	0.2140764472275123	0.3162392943150528	0.40582029288898014	0.3906177988423469	0.3312464589579349	0.33106222344031266	0.3368082178437817	0.3516434748917163	0.350547071250503	0.34917919215880244	0.3552803648075409	0.3726598555529392	0.37773424730307664	0.3739834243065161	0.3911968207154359	0.3890136837198952	0.4028069920048256	0.42034697691337897	0.4159311028935195	0.4317681124855426	0.4397459463939413	0.4577874748154045	0.4801867608234716	0.4939528346920952	0.5117276555765784	0.5208466877026012	0.540457065810136	0.5489736947557731	0.5965226289691827	0.6050954589293269	0.6255138370408417	0.6582831975010777	0.6781701979469972	0.6861028389149624	0.698059973226691	0.6954195621923418	0.6901693713112991	0.7094803058872685	0.685436371587798	0.7150714539752698	0.7178877597881409	0.7108928301461219	0.7228039871401961	0.7559318831066548	0.7438038258255601	0.7424419966711331	0.7627809379135897	0.7520508069759408	0.7596410735066552	0.7827560896071191	0.7839468405936714	0.8089758840189916	0.8110191236366546	0.8093688051376375	0.798526823218149	0.8206121538316893	0.8383162588818118	0.8249435085407413	0.8700670202590572	0.8464862670127786	0.8693960107093517	0.7790240058369591	0.9017120458220234	0.8733840846625753	0.8746166107117688	0.7838716158954642	0.9510947417152932	0.896726695012541	0.8845028000393311	0.8558934831453371	0.9097987668665156	0.8909543275534588	0.9403621556120854	0.7690100241230766	0.9687701712824204	0.9538491762975578	0.8031259558863442	1.005379254774171	0.9265369601276126	0.8666026797168963	0.9333854021774599	1.034458445495879	0.7965258773286905	1.0282343233545754	0.8624054869769681	1.0550971117484096	0.8656510373101582	1.0557204092210668	0.8869515753203654	1.0147246844255733	0.8757204222433757	1.0189879761406928	0.8524789384402993	1.0285535861538015	0.8551639131247839	1.0751540459542641	0.8789539540714486	1.0818270805124257	0.8899016926006881	1.1148289854006634	0.8756669365030803	1.1033119915505267	0.9820409341451386	0.9718158539453724	1.073009019472238	0.9245087845687384	1.124089337181999	0.9084486325365332	1.1381490277462945	1.0149051787901726	1.1196033977610114	0.9063750821173926	1.1584845620745907	1.0450580495003123	0.9930478196026796	1.0538213351514971	1.1039380830401342
CARB_glycogen	0.0	0.0	0.0	0.0	2.161805908152246	1.6646072524619058	1.4809942052758058	0.0	0.0	0.0	0.0	0.0	1.8945135431837343	1.5100916536104023	0.0	0.0	0.0	0.0	0.0	0.0	0.0	0.0	0.0	0.0	0.0	0.0	0.0	3.552829893244507	0.0	2.7438674579163944	0.0	0.0	0.0	0.0	0.0	0.0	0.0	0.0	0.0	0.0	0.0	0.0	0.0	0.0	0.0	0.0	0.0	0.0	0.0	0.0	0.0	0.0	0.0	0.0	0.0	0.0	0.0	0.0	0.0	0.0	0.0	0.0	0.0	0.0	0.0	0.0	0.0	0.0	0.0	0.0	0.0	0.0	0.0	0.0	0.0	0.0	0.0	0.0	0.0	0.0	0.0	0.0	0.0	0.0	0.0	0.0	0.0	0.0	0.0	0.0	0.0	0.0	0.0	0.0	0.0	0.0	0.0	0.0	0.0	0.0	0.0	0.0	0.0	0.0	0.0	0.0	0.0	0.0	0.0	0.0	0.0	0.0	0.0	0.0	0.0	0.0	0.0	0.0	0.0	0.0
CARB_glycogen_phosphorylase	0.0	0.0	0.08719308487980015	0.2140764472275123	2.4780452024673423	2.0704275453508667	1.8716120041181057	0.3312464589579349	0.33106222344031266	0.3368082178437817	0.3516434748917163	0.350547071250503	2.2436927353425062	1.8653720184179288	0.3726598555529108	0.377734247303124	0.3739834243065161	0.3911968207154359	0.3890136837198952	0.4028069920047983	0.42034697691337897	0.4159311028930688	0.4317681124855426	0.4397459463939413	0.4577874748154045	0.4801867608234716	0.4939528346920952	4.064557548821085	0.5208466877026012	3.284324523726582	0.5489736947557731	0.5965226289691827	0.6050954589293269	0.6255138370408986	0.6582831975010777	0.6781701979469972	0.6861028389149624	0.698059973226691	0.6954195621923418	0.6901693713112991	0.7094803058872685	0.6854363715895033	0.7150714539752698	0.7178877597881409	0.7108928301461219	0.7228039871419014	0.7559318831066548	0.7438038258255801	0.7424419966711184	0.7627809379135897	0.7520508069759444	0.7596410735066002	0.7827560896071191	0.7839468405936714	0.8089758840189916	0.8110191236366973	0.8093688051376375	0.7985268232181397	0.8206121538316893	0.8383162588818323	0.8249435085407413	0.8700670202590572	0.8464862670127786	0.8693960107093517	0.7790240058369591	0.9017120458220234	0.8733840846625753	0.8746166107117688	0.7838716158954642	0.9510947417153376	0.8967266950124895	0.8845028000392858	0.8558934831453371	0.9097987668665156	0.8909543275534588	0.9403621556120924	0.7690100241230766	0.968770171282472	0.9538491762975808	0.8031259558863442	1.005379253746014	0.9265369601262136	0.8666026797168342	0.9333854021770094	1.0344584454960568	0.7965258773286905	1.0282343233545816	0.8624054869769681	1.0550971117484096	0.8656510373101582	1.0557204092210668	0.8869515753203814	1.0147246844255733	0.8757204222433757	1.0189879761406928	0.8524789384402993	1.0285535861537485	0.8551639131247839	1.0751540459542641	0.8789539540714486	1.0818270805124257	0.8899016926006881	1.1148289854006634	0.8756669365030803	1.1033119915505267	0.982040934145175	0.9718158539453724	1.073009019472238	0.9245087845687294	1.124089337181999	0.9084486325365332	1.1381490277462945	1.0149051787901726	1.1196033977610114	0.9063750821173926	1.1584845620745907	1.0450580495003123	0.9930478196026796	1.0538213351514971	1.1039380830401342
CARB_udpg_g1p	0.0	0.0	0.0	0.00041134146647436864	0.0009209382856170123	0.0008811308799749894	0.0009984856056917124	0.0010675932381900566	0.0011662742235785115	0.0011917369839693492	0.0012005564240098465	0.0013833183833185105	0.001538467005389066	0.0016302795703495574	0.0017301468316190947	0.0018445521374133023	0.001951310544086482	0.0020558607682232832	0.0021891621209988443	0.002323279040979287	0.0025092262904991003	0.0026397471337986644	0.0028921347123969108	0.003019053198840993	0.0032507195368225443	0.0034012548583177704	0.003659870436308666	0.00390744637923035	0.004045044540589515	0.0043217115452307536	0.00448839705620685	0.005080116337467189	0.005227615792591678	0.005528320246753538	0.005929038128215325	0.006202941622177605	0.006314440635037499	0.00647841075397082	0.0064468149685126255	0.006371486994794395	0.0065596464680766076	0.0062613927932488895	0.006542503434502578	0.0065055133316036535	0.006467171343729206	0.007094474023233487	0.007387588347569363	0.007160865955938789	0.0071557619399982295	0.0072634545431355954	0.0071986934339065565	0.0070162081486842	0.007620576570843696	0.006879148216057729	0.008587776646891143	0.007439226493943352	0.00814035537757718	0.0069986513916546755	0.00857585087157986	0.007608443488493322	0.008465952481401473	0.008072791419976966	0.008210972016286178	0.007404999547247827	0.007850454775621074	0.008414995082830501	0.008401543592867709	0.007630414515915619	0.007605579703408694	0.008753691394190355	0.008274343451262213	0.008107840396405663	0.007939701918530773	0.008196052009907362	0.007924650902737085	0.007918124129673744	0.0070038404046499645	0.008244681787232366	0.008092984440168037	0.006978566056318414	0.008242982540082265	0.007645971532838302	0.007187928894381913	0.007548584732603558	0.007928577709435558	0.006618067319209331	0.007919579993995285	0.006847173429150644	0.007903774081455595	0.006760709941772802	0.007771869647626771	0.0066974107912756145	0.007164357790315989	0.0065028557982032	0.007028265848134653	0.006375252342763815	0.007032271196976581	0.006145034954329276	0.007297977395182898	0.006156815006193028	0.0072016376798274	0.006160190396713007	0.007225356052799725	0.005896905136864915	0.007025469354971392	0.00632827384868051	0.006214801581791107	0.006742058811255447	0.005856022692000806	0.006766903682660086	0.005660673261104421	0.00673064233308196	0.006059939917463453	0.006364580813055909	0.005427409696949326	0.006552186378712578	0.0059900658764036035	0.005665247818228636	0.005932056849701439	0.005962782448364123
CARB_udpglc_udpgcln	0.0	0.0	0.0	0.0	0.0	0.0	0.0	0.0	0.0	0.0	0.0	0.0	0.0	0.0	0.0	0.0	0.0	0.0	0.0	0.0	0.0	0.0	0.0	0.0	0.0	0.0	0.0	0.0	0.0	0.0	0.0	0.0	0.0	0.0	0.0	0.0	0.0	0.0	0.0	0.0	0.0	0.0	0.0	0.0	0.0	0.0	0.0	0.0	0.0	0.0	0.0	0.0	0.0	0.0	0.0	0.0	0.0	0.0	0.0	0.0	0.0	0.0	0.0	0.0	0.0	0.0	0.0	0.0	0.0	0.0	0.0	0.0	0.0	0.0	0.0	0.0	0.0	0.0	0.0	0.0	0.0	0.0	0.0	0.0	0.0	0.0	0.0	0.0	0.0	0.0	0.0	0.0	0.0	0.0	0.0	0.0	0.0	1.5326195174081292e-13	0.0	0.0	0.0	0.0	0.0	0.0	0.0	0.0	0.0	0.0	0.0	0.0	0.0	0.0	0.0	0.0	0.0	0.0	0.0	0.0	0.0	0.0
CAR_14dhx_nth	0.0	0.0	0.0	0.0	0.0	0.0	0.0	0.0	0.0	0.0	0.0	0.0	0.0	0.0	0.0	0.0	0.0	0.0	0.0	0.0	0.0	0.0	0.0	0.0	0.0	0.0	0.0	0.0	0.0	0.0	0.0	0.0	0.0	0.0	0.0	0.0	0.0	0.0	0.0	0.0	0.0	0.0	0.0	0.0	0.0	0.0	0.0	0.0	0.0	0.0	0.0	0.0	0.0	0.0	0.0	0.0	0.0	0.0	0.0	0.0	0.0	0.0	0.0	0.0	0.0	0.0	0.0	0.0	0.0	4.564274305729477e-15	4.749586141050699e-14	5.525701424202722e-14	0.0	0.0	0.0	-6.7133798520302435e-15	0.0	0.0	0.0	0.0	0.0	0.0	0.0	0.0	0.0	0.0	-9.867595022333696e-17	0.0	0.0	0.0	0.0	0.0	0.0	0.0	0.0	0.0	0.0	0.0	0.0	0.0	0.0	0.0	0.0	0.0	0.0	0.0	0.0	0.0	0.0	0.0	0.0	0.0	0.0	0.0	0.0	0.0	0.0	0.0	0.0	0.0
CAR_14dih2ncoa	0.0	0.0	0.0	0.0	0.0	0.0	0.0	0.0	0.0	0.0	0.0	0.0	0.0	0.0	0.0	0.0	0.0	0.0	0.0	0.0	0.0	0.0	0.0	0.0	0.0	0.0	0.0	0.0	0.0	0.0	0.0	0.0	0.0	0.0	0.0	0.0	0.0	0.0	0.0	0.0	0.0	0.0	0.0	0.0	0.0	0.0	0.0	0.0	0.0	0.0	0.0	0.0	0.0	0.0	0.0	0.0	0.0	0.0	0.0	0.0	0.0	0.0	0.0	0.0	0.0	0.0	0.0	0.0	0.0	4.564274305729477e-15	4.749586141050699e-14	5.525701424202722e-14	0.0	0.0	0.0	-6.7133798520302435e-15	0.0	0.0	0.0	0.0	0.0	0.0	0.0	0.0	0.0	0.0	0.0	0.0	0.0	0.0	0.0	0.0	0.0	0.0	0.0	0.0	0.0	0.0	0.0	0.0	0.0	0.0	0.0	0.0	0.0	0.0	0.0	0.0	0.0	0.0	0.0	0.0	0.0	0.0	0.0	0.0	0.0	0.0	0.0	0.0
CAR_3DHQDH	0.0	0.0	0.0	7.698484557749907e-05	0.00017235872758192272	0.00016490855000483862	0.0001868721403752716	0.0001998060184860151	0.00021827471414326285	0.0002230402114946628	0.00022469081898179863	0.0002588957372609002	0.00028793266574211884	0.0003051158984135326	0.00032380661161823815	0.00034521820236932404	0.000365198632607644	0.0003847657890219125	0.0004097138793213162	0.0004348146081838422	0.0004696156706813781	0.0004940433732372185	0.0005412791138041938	0.0005650326150998808	0.0006083902601403679	0.0006365637837006942	0.0006849651288121095	0.0007313003447961819	0.0007570526072413486	0.0008088323774018138	0.0008400284988283603	0.000950772056853566	0.0009783774009974877	0.0010346559138270095	0.0011096524964386845	0.001160915060268053	0.0011817827212325938	0.0012124706418035205	0.0012065573148447586	0.0011924592652121644	0.0012276743578922833	0.0011718545224539412	0.0012244659440057148	0.0012175430404113285	0.001210367123803735	0.0013277703128551366	0.0013826282906848064	0.001340195932698407	0.0013392406876846508	0.0013593959579338846	0.0013472755558723293	0.0013131224186508914	0.0014262333338592725	0.0012874708891104092	0.0016072502130555222	0.0013922926573286536	0.0015235128315680413	0.0013098365737960196	0.0016050182377966848	0.001423962559897518	0.0015844501422179744	0.0015108678605884054	0.0015367291277925688	0.0013858868936722502	0.0014692563196376796	0.001574913181343618	0.0015723956602187172	0.0014280745590440347	0.0014234265865979974	0.0016383020818011573	0.0015485894454059235	0.001517427471640076	0.0014859594194831516	0.0015339367663500525	0.0014831425380634755	0.0014819210160794682	0.0013108077265542304	0.0015430380999532645	0.0015146470967692947	0.0013060774914492868	0.0015427200762587745	0.0014309861423953407	0.0013452609123305592	0.0014127596605248982	0.0014838774617373929	0.0012386081457407276	0.0014821934892097488	0.001281486629977735	0.0014792353246093626	0.0012653045071147062	0.0014545486754968804	0.0012534577183487276	0.0013408494488658107	0.001217045668568062	0.0013153790841897715	0.0011931639710383026	0.001316128707685493	0.001150077505030822	0.0013658571019732335	0.0011522822072720373	0.0013478265877893134	0.0011529139304684575	0.0013522656133773125	0.0011036386282512467	0.0013148557050044474	0.0011843716843031864	0.0011631347177853968	0.0012618138433708734	0.0010959872510056812	0.0012664637001762458	0.0010594265173722306	0.0012596771858852662	0.0011341514950800047	0.0011911667348840638	0.0010157699426827094	0.0012262781609706508	0.0011210741793092893	0.001060282671232926	0.0011102174669304077	0.0011159679337424677
CAR_6HXDHPP	0.0	0.0	0.0	0.0	0.0	0.0	0.0	0.0	0.0	0.0	0.0	0.0	0.0	0.0	0.0	4.7205457858606754e-14	0.0	0.0	0.0	0.0	0.0	2.313096658642983e-05	0.0	0.0	0.0	0.0	0.0	0.0	0.0	0.0	0.0	0.0	0.0	0.0	0.0	0.0	0.0	0.0	0.0	-2.818925648462312e-18	0.0	3.0493186101154807e-19	0.0	0.0	7.453889935837843e-19	2.168404344971009e-19	0.0	0.0	0.0	0.0	0.0	0.0	0.0	0.0	0.0	0.0	0.0	0.0	0.0	0.0	0.0	0.0	0.0	0.0	0.0	0.0	0.0	0.0	0.0	0.0	0.0	0.0	0.0	0.0	0.0	0.0	0.0	-2.1784332150664998e-16	-3.866942573441112e-16	0.0	0.0	0.0	0.0	0.0	0.0	0.0	0.0	0.0	0.0	0.0	0.0	0.0	0.0	0.0	0.0	0.0	0.0	0.0	0.0	0.0	0.0	0.0	0.0	0.0	0.0	0.0	0.0	0.0	0.0	0.0	0.0	0.0	0.0	0.0	0.0	0.0	0.0	0.0	0.0	0.0
CAR_6HXMDHOP	0.0	0.0	0.0	3.604408010956663e-06	8.06978533627842e-06	7.720970194536011e-06	8.749299084786504e-06	9.354859705686135e-06	1.0219558427564984e-05	1.044267740548342e-05	1.051995858738886e-05	1.2121422879176585e-05	1.3480923396256305e-05	1.4285437337997091e-05	1.5160530438151907e-05	1.6163015506575625e-05	1.7098493418627247e-05	1.801462197876852e-05	1.918268428726498e-05	2.0357893504296953e-05	2.1987268677843023e-05	2.313096658642984e-05	2.534253016815529e-05	2.645466228425875e-05	2.848465446661722e-05	2.980373062655417e-05	3.2069867480794406e-05	3.423926876745256e-05	3.5444982175541155e-05	3.786929591331235e-05	3.932988921616833e-05	4.451487028916783e-05	4.580734445088264e-05	4.8442288175465364e-05	5.1953606114416025e-05	5.43537043986487e-05	5.533072219903242e-05	5.676752146431495e-05	5.649066217398654e-05	5.583059486676914e-05	5.747935493993772e-05	5.486588682177921e-05	5.732913823216734e-05	5.700500990091588e-05	5.666903558325778e-05	6.216581863954486e-05	6.473425315271687e-05	6.274758253506641e-05	6.270285824282179e-05	6.364652207869648e-05	6.307904842403221e-05	6.148000850807037e-05	6.677582855174613e-05	6.027901127093861e-05	7.525098602204262e-05	6.518673603750358e-05	7.133042640816711e-05	6.132616624654474e-05	7.514648559188017e-05	6.66695115797039e-05	7.418349335760789e-05	7.073839240086333e-05	7.194920916089146e-05	6.488681999280033e-05	6.879015219785306e-05	7.373697553703096e-05	7.361910602323212e-05	6.686203323624795e-05	6.664441746508231e-05	7.670482545932321e-05	7.250450604344991e-05	7.10455115327897e-05	6.957218645297787e-05	7.181847183444431e-05	6.944030088580981e-05	6.938310958086447e-05	6.137163529716712e-05	7.224459361606556e-05	7.091533513437272e-05	6.115016707485942e-05	7.222970384610201e-05	6.699835366008404e-05	6.298472340372858e-05	6.614499509615601e-05	6.947470980160614e-05	5.799127188765849e-05	6.939586669920695e-05	5.999883010351613e-05	6.925736629844807e-05	5.924118818256829e-05	6.810154458603407e-05	5.868652464501001e-05	6.277817988399388e-05	5.698172309602543e-05	6.158566483977907e-05	5.58635889889381e-05	6.162076207873586e-05	5.384629321959029e-05	6.394903099311733e-05	5.394951673967553e-05	6.31048475824595e-05	5.3979093832474125e-05	6.33126814640158e-05	5.167203855846114e-05	6.156116046883824e-05	5.5451936690045584e-05	5.445762811394617e-05	5.90777556226385e-05	5.1313803311339426e-05	5.929546114202822e-05	4.960204043047423e-05	5.8977717799280065e-05	5.31006420834985e-05	5.577007897359202e-05	4.755805233872494e-05	5.7413985699375354e-05	5.2488365972792716e-05	4.964212530395021e-05	5.198005786954951e-05	5.224929305051438e-05
CAR_A6RP5PR	0.0	0.0	0.0	1.7435821279767209e-06	3.903646159419272e-06	3.73491169727196e-06	4.232351462499588e-06	4.525282861023843e-06	4.9435689233727085e-06	5.0514997285335745e-06	5.0888833129515646e-06	5.863569338856554e-06	6.5212087618492245e-06	6.9103811658235855e-06	7.333695521083428e-06	7.818633430448949e-06	8.271157829363801e-06	8.714322249023205e-06	9.279356108259827e-06	9.847846968114027e-06	1.0636034708938063e-05	1.1189282628066467e-05	1.2259095684528935e-05	1.2797074037269045e-05	1.3779054507257214e-05	1.4417139207179959e-05	1.5513351321443466e-05	1.6562768953034285e-05	1.714601600592162e-05	1.8318743980365727e-05	1.9025285629196647e-05	2.1533447941421672e-05	2.215866429989272e-05	2.343328150964822e-05	2.5131832697537453e-05	2.629284678388952e-05	2.6765465524717904e-05	2.746049724960867e-05	2.732656996205876e-05	2.7007271959250212e-05	2.780483680914778e-05	2.654060789103465e-05	2.7732171421755688e-05	2.7575378860061944e-05	2.7412855967551634e-05	3.007184814302222e-05	3.131429253344696e-05	3.0353268317380547e-05	3.0331633564487127e-05	3.0788117808760527e-05	3.051361032036075e-05	2.974009705246287e-05	3.230187617201797e-05	2.9159131434160674e-05	3.640161545025364e-05	3.153317481974227e-05	3.450509931322495e-05	2.9665677971024706e-05	3.635106482402505e-05	3.2250446818992685e-05	3.588523077269201e-05	3.421871119397346e-05	3.4804427032148955e-05	3.138809461547608e-05	3.327627715518841e-05	3.566923396647326e-05	3.561221625008573e-05	3.234357689052558e-05	3.223830789087089e-05	3.7104890008552116e-05	3.5073044025031567e-05	3.436727576589565e-05	3.365457532398728e-05	3.4741184563037554e-05	3.3590777520190845e-05	3.3563112026325144e-05	2.968767302246771e-05	3.4947315028143873e-05	3.430430476181238e-05	2.9580540857307093e-05	3.494011231588828e-05	3.2409519591146646e-05	3.0467981906679315e-05	3.1996719282017685e-05	3.360742235291429e-05	2.805246939630024e-05	3.3569283101254506e-05	2.9023597647615556e-05	3.3502285463142394e-05	2.8657098823714477e-05	3.294317281188341e-05	2.838878817632663e-05	3.036806940315152e-05	2.756411419282374e-05	2.979120687479296e-05	2.7023232405894424e-05	2.9808184630225262e-05	2.604739369962693e-05	3.093445226014537e-05	2.609732663847696e-05	3.0526090303517606e-05	2.611163414499653e-05	3.062662704645993e-05	2.4995628317544065e-05	2.9779353182184444e-05	2.6824101344952327e-05	2.634311843244197e-05	2.857804088307603e-05	2.4822337010736467e-05	2.868335252514953e-05	2.3994295579984697e-05	2.852964905898421e-05	2.568669535730553e-05	2.697799823181413e-05	2.3005544834685564e-05	2.77732152012313e-05	2.5390515324199273e-05	2.401368607849588e-05	2.514462836537156e-05	2.527486713088162e-05
CAR_ACCXBCX	0.0	0.0	0.0	0.0	0.0	0.0	0.0	0.0	0.0	0.0	0.0	0.0	0.0	0.0	0.0	0.0	0.0	0.0	0.0	0.0	0.0	0.0	0.0	0.0	0.0	0.0	0.0	0.0	0.0	0.0	0.0	0.0	0.0	0.0	0.0	0.0	0.0	0.0	0.0	0.0	0.0	0.0	0.0	0.0	0.0	0.0	0.0	0.0	0.0	0.0	0.0	0.0	0.0	0.0	0.0	0.0	0.0	0.0	0.0	0.0	0.0	0.0	0.0	0.0	0.0	0.0	0.0	0.0	0.0	0.0	0.0	0.0	0.0	0.0	0.0	0.0	0.0	0.0	0.0	0.0	0.0	0.0	0.0	0.0	0.0	0.0	0.0	0.0	0.0	0.0	0.0	0.0	0.0	0.0	0.0	0.0	0.0	0.0	0.0	0.0	0.0	0.0	0.0	0.0	0.0	0.0	0.0	0.0	0.0	0.0	0.0	0.0	0.0	0.0	0.0	0.0	0.0	0.0	0.0	0.0
CAR_ACCXBCX2	0.0	0.0	0.0	0.0	0.0	0.0	0.0	0.0	0.0	0.0	0.0	0.0	0.0	0.0	0.0	0.0	0.0	0.0	0.0	0.0	0.0	0.0	0.0	0.0	0.0	0.0	0.0	0.0	0.0	0.0	0.0	0.0	0.0	0.0	6.938893903907227e-18	0.0	0.0	0.0	0.0	0.0	0.0	0.0	0.0	0.0	0.0	0.0	0.0	0.0	0.0	0.0	0.0	0.0	0.0	0.0	1.884381539696278e-12	0.0	0.0	0.0	0.0	0.0	0.0	0.0	0.0	0.0	0.0	0.0	0.0	0.0	0.0	0.0	0.0	0.0	0.0	0.0	0.0	0.0	0.0	0.0	0.0	0.0	0.0	0.0	0.0	0.0	0.0	0.0	0.0	0.0	0.0	0.0	0.0	0.0	0.0	0.0	0.0	0.0	0.0	0.0	0.0	0.0	0.0	0.0	0.0	0.0	0.0	0.0	0.0	0.0	0.0	0.0	0.0	0.0	0.0	0.0	0.0	0.0	0.0	0.0	0.0	0.0
CAR_ACOBAMP1	3.1508129438862013e-13	3.1508129438862013e-13	9.222564083837973e-29	0.0	0.0	0.0	0.0	0.0	0.0	0.0	0.0	0.0	-1.1564823173178711e-18	3.469446951953613e-18	0.0	0.0	0.0	0.0	0.0	0.0	0.0	0.0	0.0	0.0	0.0	0.0	0.0	0.0	0.0	0.0	0.0	0.0	0.0	0.0	0.0	0.0	0.0	0.0	0.0	0.0	0.0	0.0	0.0	0.0	0.0	0.0	0.0	0.0	0.0	0.0	0.0	0.0	0.0	0.0	0.0	0.0	0.0	0.0	0.0	0.0	0.0	0.0	0.0	0.0	0.0	0.0	0.0	0.0	0.0	0.0	0.0	0.0	0.0	0.0	0.0	0.0	0.0	0.0	0.0	0.0	0.0	0.0	0.0	0.0	0.0	0.0	-1.7154450060972992e-16	0.0	0.0	0.0	0.0	0.0	0.0	0.0	0.0	0.0	0.0	0.0	0.0	0.0	0.0	0.0	0.0	0.0	0.0	0.0	0.0	0.0	0.0	0.0	7.342130375898037e-14	0.0	0.0	0.0	0.0	0.0	0.0	0.0	0.0	0.0
CAR_ACOBAMP2	0.0	0.0	0.0	0.0	0.0	0.0	0.0	0.0	0.0	0.0	0.0	0.0	0.0	0.0	0.0	0.0	0.0	0.0	0.0	0.0	0.0	0.0	0.0	0.0	0.0	0.0	0.0	0.0	0.0	0.0	0.0	0.0	0.0	0.0	0.0	0.0	0.0	0.0	0.0	0.0	0.0	0.0	0.0	0.0	0.0	0.0	0.0	0.0	0.0	0.0	0.0	0.0	0.0	0.0	0.0	0.0	0.0	0.0	0.0	0.0	0.0	0.0	0.0	0.0	0.0	0.0	0.0	0.0	0.0	0.0	0.0	0.0	0.0	0.0	0.0	0.0	0.0	0.0	0.0	0.0	0.0	0.0	0.0	0.0	0.0	0.0	0.0	0.0	0.0	0.0	0.0	0.0	0.0	0.0	0.0	0.0	0.0	0.0	0.0	0.0	0.0	0.0	0.0	0.0	0.0	0.0	0.0	0.0	0.0	0.0	0.0	0.0	0.0	0.0	0.0	0.0	0.0	0.0	0.0	0.0
CAR_AMDCHL	0.0	0.0	9.638951248845316e-29	3.604408010956663e-06	8.069785336281554e-06	7.720970194551556e-06	8.749299084821749e-06	9.354859705686135e-06	1.0219558427564984e-05	1.044267740548342e-05	1.051995858738886e-05	1.2121422879176585e-05	1.3480923396256475e-05	1.4285437337997119e-05	1.5160530438151907e-05	1.616301545937014e-05	1.7098493418627247e-05	1.801462197876852e-05	1.918268428726498e-05	2.0357893504296953e-05	2.1987268677843023e-05	2.3130966179618632e-05	2.534253016815529e-05	2.645466228425875e-05	2.848465446661722e-05	2.980373062655417e-05	3.2069867480794406e-05	3.423926876745256e-05	3.5444982175541155e-05	3.7869295906810176e-05	3.932988921616833e-05	4.451487028912295e-05	4.580734445088264e-05	4.8442288175465364e-05	5.1953606114416025e-05	5.435370439954568e-05	5.533072219903242e-05	5.6767521869073814e-05	5.649066217398654e-05	5.583059486676914e-05	5.747935493993772e-05	5.48658868217789e-05	5.732913812935542e-05	5.700500990091588e-05	5.666903558325778e-05	6.216581863954465e-05	6.473425315271687e-05	6.274758253506641e-05	6.270285824282179e-05	6.364652207869648e-05	6.307904842403221e-05	6.148000850807037e-05	6.677582855174613e-05	6.027901127093861e-05	7.525098602204262e-05	6.518673603750358e-05	7.133042640816711e-05	6.132616624654474e-05	7.514648559188017e-05	6.66695115797039e-05	7.418349335760789e-05	7.073839240086333e-05	7.194920916089146e-05	6.488681999280033e-05	6.879015219785306e-05	7.373697553703096e-05	7.361910602323212e-05	6.686203323624795e-05	6.664441746508231e-05	7.670482545932321e-05	7.250450604344991e-05	7.10455115327897e-05	6.957218645272082e-05	7.181847183801436e-05	6.944030088580981e-05	6.938310958086447e-05	6.137163529716712e-05	7.224459361606556e-05	7.091533513437272e-05	6.115016707485942e-05	7.222970384610201e-05	6.699835366008404e-05	6.298472340372858e-05	6.614499509615601e-05	6.947470980160614e-05	5.799127188765849e-05	6.939586669920695e-05	5.999883010351613e-05	6.925736629844807e-05	5.924118818256829e-05	6.810154458603407e-05	5.868652464501001e-05	6.277817988399388e-05	5.698172309602543e-05	6.158566483977907e-05	5.58635889889381e-05	6.162076207514634e-05	5.384629321921776e-05	6.394903099311733e-05	5.394951673967553e-05	6.31048475824595e-05	5.3979093832474125e-05	6.33126814640158e-05	5.167203855846114e-05	6.156116046883824e-05	5.5451936690045584e-05	5.445762811394617e-05	5.90777556226385e-05	5.1313803311339426e-05	5.929546114202822e-05	4.960204043047423e-05	5.8977717799280065e-05	5.31006420834985e-05	5.577007897359202e-05	4.75580523410183e-05	5.7413985699375354e-05	5.2488365972792716e-05	4.964212530347885e-05	5.198005784666954e-05	5.224929305051438e-05
CAR_AUDA	0.0	0.0	0.0	1.7435821279767209e-06	3.903646159419272e-06	3.73491169727196e-06	4.232351462499588e-06	4.525282861023843e-06	4.9435689233727085e-06	5.0514997285335745e-06	5.0888833129515646e-06	5.863569338856554e-06	6.5212087618492245e-06	6.9103811658235855e-06	7.333695521083428e-06	7.818633430448949e-06	8.271157829363801e-06	8.714322249023205e-06	9.279356108259827e-06	9.847846968114027e-06	1.0636034708938063e-05	1.1189282628066467e-05	1.2259095684528935e-05	1.2797074037269045e-05	1.3779054507257214e-05	1.4417139207179959e-05	1.5513351321443466e-05	1.6562768953034285e-05	1.714601600592162e-05	1.8318743980365727e-05	1.9025285629196647e-05	2.1533447941421672e-05	2.215866429989272e-05	2.343328150964822e-05	2.5131832697537453e-05	2.629284678388952e-05	2.6765465524717904e-05	2.746049724960867e-05	2.732656996205876e-05	2.7007271959250212e-05	2.780483680914778e-05	2.654060789103465e-05	2.7732171421755688e-05	2.7575378860061944e-05	2.7412855967551634e-05	3.007184814302222e-05	3.131429253344696e-05	3.0353268317380547e-05	3.0331633564487127e-05	3.0788117808760527e-05	3.051361032036075e-05	2.974009705246287e-05	3.230187617201797e-05	2.9159131434160674e-05	3.640161545025364e-05	3.153317481974227e-05	3.450509931322495e-05	2.9665677971024706e-05	3.635106482402505e-05	3.2250446818992685e-05	3.588523077269201e-05	3.421871119397346e-05	3.4804427032148955e-05	3.138809461547608e-05	3.327627715518841e-05	3.566923396647326e-05	3.561221625008573e-05	3.234357689052558e-05	3.223830789087089e-05	3.7104890008552116e-05	3.5073044025031567e-05	3.436727576589565e-05	3.365457532398728e-05	3.4741184563037554e-05	3.3590777520190845e-05	3.3563112026325144e-05	2.968767302246771e-05	3.4947315028143873e-05	3.430430476181238e-05	2.9580540857307093e-05	3.494011231588828e-05	3.2409519591146646e-05	3.0467981906679315e-05	3.1996719282017685e-05	3.360742235291429e-05	2.805246939630024e-05	3.3569283101254506e-05	2.9023597647615556e-05	3.3502285463142394e-05	2.8657098823714477e-05	3.294317281188341e-05	2.838878817632663e-05	3.036806940315152e-05	2.756411419282374e-05	2.979120687479296e-05	2.7023232405894424e-05	2.980818463022561e-05	2.604739369962693e-05	3.093445226014537e-05	2.609732663847696e-05	3.0526090303517606e-05	2.611163414499653e-05	3.062662704645993e-05	2.4995628317544065e-05	2.9779353182184444e-05	2.6824101344952327e-05	2.634311843244197e-05	2.857804088307603e-05	2.4822337010736467e-05	2.868335252514953e-05	2.3994295579984697e-05	2.852964905898421e-05	2.568669535730553e-05	2.697799823181413e-05	2.3005544834685564e-05	2.77732152012313e-05	2.5390515324199273e-05	2.401368607849588e-05	2.514462836537156e-05	2.527486713088162e-05
CAR_BIOT	0.0	0.0	-2.763045420966084e-28	0.0	0.0	0.0	0.0	0.0	0.0	0.0	0.0	0.0	0.0	0.0	0.0	0.0	0.0	0.0	0.0	0.0	0.0	0.0	0.0	0.0	0.0	0.0	0.0	0.0	0.0	0.0	0.0	0.0	0.0	0.0	0.0	0.0	0.0	0.0	0.0	0.0	0.0	0.0	0.0	0.0	0.0	0.0	0.0	0.0	0.0	0.0	0.0	0.0	0.0	0.0	0.0	0.0	0.0	0.0	0.0	0.0	0.0	0.0	0.0	0.0	0.0	0.0	0.0	0.0	0.0	0.0	0.0	0.0	0.0	0.0	0.0	0.0	0.0	0.0	0.0	0.0	0.0	0.0	0.0	0.0	0.0	0.0	0.0	0.0	0.0	0.0	0.0	0.0	0.0	0.0	0.0	0.0	0.0	0.0	0.0	0.0	0.0	0.0	0.0	0.0	0.0	0.0	0.0	0.0	0.0	0.0	0.0	0.0	0.0	0.0	0.0	0.0	0.0	0.0	0.0	0.0
CAR_CHORSYN	0.0	0.0	9.638951248845316e-29	7.698484557749907e-05	0.00017235872758192272	0.00016490855000483862	0.0001868721403752716	0.00019980601852402342	0.00021827471410939932	0.00022304021127136713	0.00022469081901922675	0.00025889573725744767	0.00028793266569231374	0.00030511589839999324	0.00032380661161823815	0.00034521820226991653	0.000365198632607644	0.000384765789057724	0.00040971387935113187	0.0004348146081838422	0.00046961567064938487	0.000494043373265993	0.0005412791138041938	0.000565032615144922	0.0006083902601317707	0.0006365637837006942	0.0006849651288321209	0.0007313003447751626	0.0007570526072413486	0.0008088323774051322	0.0008400284988298392	0.000950772056808546	0.0009783774009974877	0.0010346559138642462	0.0011096524964386845	0.001160915060320564	0.0011817827213435614	0.001212470641806383	0.0012065573148693596	0.0011924592652072794	0.0012276743578920775	0.0011718545224103005	0.0012244659440466016	0.0012175430404113285	0.0012103671237778668	0.001327770312885508	0.0013826282906587136	0.0013401959326422505	0.0013392406876409535	0.0013593959579898446	0.001347275555765292	0.0013131224186234132	0.0014262333338426324	0.0012874708891535355	0.0016072502130917445	0.0013922926573286536	0.0015235128315680413	0.0013098365737960196	0.0016050182378406935	0.0014239625599299804	0.0015844501422179744	0.0015108678605884054	0.0015367291276932864	0.00138588689362454	0.0014692563196376796	0.001574913181343618	0.0015723956602187172	0.0014280745590440347	0.0014234265865979974	0.001638302081798837	0.00154858944543395	0.001517427471690237	0.0014859594194395198	0.0015339367663500525	0.001483142538027709	0.0014819210161168095	0.0013108077265542304	0.0015430380998613874	0.0015146470967544116	0.0013060774914492868	0.001542720076308307	0.0014309861423666176	0.0013452609123600935	0.0014127596604756776	0.0014838774617572466	0.0012386081457407276	0.0014821934892303016	0.0012814866299146273	0.0014792353246872642	0.0012653045071147062	0.001454548675491246	0.0012534577183487276	0.001340849448858134	0.00121704566849916	0.0013153790841459966	0.0011931639710383026	0.00131612870764342	0.0011500775049788428	0.0013658571019998305	0.0011522822073141148	0.0013478265877893134	0.0011529139304684575	0.001352265613430711	0.001103638628199179	0.0013148557050499455	0.0011843716843167947	0.0011631347177959005	0.0012618138433708734	0.0010959872510056812	0.0012664637001762458	0.00105942651739225	0.0012596771858852662	0.0011341514950915284	0.0011911667348544026	0.0010157699426316213	0.0012262781609706508	0.0011210741793092893	0.0010602826712327066	0.0011102174669587136	0.0011159679338253068
CAR_COB2AM	3.1508129438862013e-13	3.1508129438862013e-13	-1.4777994291140233e-28	0.0	0.0	0.0	0.0	0.0	0.0	0.0	0.0	0.0	-1.1564823173178711e-18	3.469446951953613e-18	0.0	0.0	0.0	0.0	0.0	0.0	0.0	0.0	0.0	0.0	0.0	0.0	0.0	0.0	0.0	0.0	0.0	0.0	0.0	0.0	0.0	0.0	0.0	0.0	0.0	0.0	0.0	0.0	0.0	0.0	0.0	0.0	0.0	0.0	0.0	0.0	0.0	0.0	0.0	0.0	0.0	0.0	0.0	0.0	0.0	0.0	0.0	0.0	-6.1799523831673745e-18	0.0	0.0	0.0	0.0	0.0	0.0	0.0	0.0	0.0	0.0	0.0	0.0	0.0	0.0	1.7971952051554234e-14	3.032925473267503e-14	0.0	0.0	0.0	0.0	0.0	0.0	0.0	0.0	0.0	0.0	0.0	0.0	0.0	0.0	0.0	0.0	0.0	0.0	0.0	0.0	0.0	0.0	0.0	0.0	0.0	0.0	0.0	0.0	0.0	0.0	0.0	0.0	0.0	0.0	0.0	0.0	0.0	0.0	0.0	-7.047314121155779e-18	4.0657581468206416e-20
CAR_COBAM	-3.410605131648481e-13	-3.410605131648481e-13	0.0	0.0	0.0	0.0	0.0	0.0	0.0	0.0	0.0	0.0	0.0	0.0	0.0	0.0	0.0	0.0	0.0	0.0	0.0	0.0	0.0	0.0	0.0	0.0	0.0	0.0	0.0	0.0	0.0	0.0	0.0	-2.273736754432321e-13	0.0	0.0	0.0	0.0	0.0	0.0	0.0	0.0	0.0	0.0	0.0	0.0	0.0	0.0	0.0	0.0	0.0	0.0	0.0	0.0	0.0	0.0	0.0	0.0	0.0	0.0	0.0	0.0	0.0	0.0	0.0	0.0	0.0	0.0	0.0	0.0	0.0	0.0	0.0	0.0	0.0	0.0	0.0	0.0	0.0	0.0	0.0	0.0	0.0	0.0	0.0	0.0	0.0	0.0	0.0	0.0	0.0	0.0	0.0	0.0	0.0	0.0	0.0	0.0	0.0	0.0	0.0	0.0	0.0	0.0	0.0	0.0	0.0	0.0	0.0	0.0	0.0	0.0	0.0	0.0	0.0	0.0	0.0	0.0	0.0	0.0
CAR_COBASYN	3.1508129438862013e-13	3.1508129438862013e-13	9.222564083837973e-29	0.0	0.0	0.0	0.0	0.0	0.0	0.0	0.0	0.0	-1.1564823173178711e-18	3.469446951953613e-18	0.0	0.0	0.0	0.0	0.0	0.0	0.0	0.0	0.0	0.0	0.0	0.0	0.0	0.0	0.0	0.0	0.0	0.0	0.0	0.0	0.0	0.0	0.0	0.0	0.0	0.0	0.0	0.0	0.0	0.0	0.0	0.0	0.0	0.0	0.0	0.0	0.0	0.0	0.0	0.0	0.0	0.0	0.0	0.0	0.0	0.0	0.0	0.0	-6.1799523831673745e-18	0.0	0.0	0.0	0.0	0.0	0.0	0.0	0.0	0.0	0.0	0.0	0.0	0.0	0.0	1.7971952051554234e-14	3.032925473267503e-14	0.0	0.0	0.0	0.0	0.0	0.0	0.0	-1.7154450060972992e-16	0.0	0.0	0.0	0.0	0.0	0.0	0.0	0.0	0.0	0.0	0.0	0.0	0.0	0.0	0.0	0.0	0.0	0.0	0.0	0.0	0.0	0.0	0.0	7.342130375898037e-14	0.0	0.0	0.0	0.0	0.0	0.0	0.0	-7.047314121155779e-18	0.0
CAR_COBIISYN	3.1508129438862013e-13	3.1508129438862013e-13	1.2993003144817516e-30	0.0	0.0	0.0	0.0	0.0	0.0	0.0	0.0	0.0	-1.1564823173178711e-18	3.469446951953613e-18	0.0	0.0	0.0	0.0	0.0	0.0	0.0	-1.9735444723324253e-14	0.0	0.0	0.0	0.0	0.0	0.0	0.0	0.0	-1.4907779871675687e-20	0.0	0.0	-1.0619739880749755e-20	0.0	2.314114589354416e-19	0.0	0.0	0.0	0.0	0.0	0.0	0.0	0.0	0.0	0.0	0.0	0.0	0.0	0.0	0.0	0.0	0.0	0.0	0.0	0.0	0.0	0.0	0.0	0.0	0.0	0.0	-6.1799523831673745e-18	0.0	0.0	0.0	0.0	0.0	0.0	0.0	0.0	0.0	0.0	0.0	0.0	0.0	0.0	1.7971952051554234e-14	3.032925473267503e-14	0.0	0.0	0.0	0.0	0.0	0.0	0.0	0.0	0.0	0.0	0.0	0.0	0.0	0.0	0.0	0.0	0.0	0.0	0.0	0.0	0.0	0.0	0.0	0.0	0.0	0.0	0.0	0.0	0.0	0.0	0.0	0.0	0.0	0.0	0.0	0.0	0.0	0.0	0.0	-7.047314121155779e-18	4.0657581468206416e-20
CAR_CoAcRED	1.575406471943101e-13	1.575406471943101e-13	-7.388997145570113e-29	0.0	0.0	0.0	0.0	0.0	0.0	0.0	0.0	0.0	-5.782411586589357e-19	1.7347234759768067e-18	0.0	0.0	0.0	0.0	0.0	0.0	0.0	0.0	0.0	0.0	0.0	0.0	0.0	0.0	0.0	0.0	0.0	0.0	0.0	0.0	0.0	0.0	0.0	0.0	0.0	0.0	0.0	0.0	0.0	0.0	0.0	0.0	0.0	0.0	0.0	0.0	0.0	0.0	0.0	0.0	0.0	0.0	0.0	0.0	0.0	0.0	0.0	0.0	-3.089976191583688e-18	0.0	0.0	0.0	0.0	0.0	0.0	0.0	0.0	0.0	0.0	0.0	0.0	0.0	0.0	8.985976025777117e-15	1.5164627366337515e-14	0.0	0.0	0.0	0.0	0.0	0.0	0.0	0.0	0.0	0.0	0.0	0.0	0.0	0.0	0.0	0.0	0.0	0.0	0.0	0.0	0.0	0.0	0.0	0.0	0.0	0.0	0.0	0.0	0.0	0.0	0.0	0.0	0.0	0.0	0.0	0.0	0.0	0.0	0.0	-3.5236570605778894e-18	2.0328790734103208e-20
CAR_D8RL	0.0	0.0	0.0	3.4871642355938097e-06	7.807292263350972e-06	7.469823344763425e-06	8.464702887067688e-06	9.050565722645842e-06	9.887137821351644e-06	1.0102999567607183e-05	1.0177766625929507e-05	1.1727138712558373e-05	1.3042417549513633e-05	1.3820762319483038e-05	1.4667391155853693e-05	1.5637266869816813e-05	1.6542315620426955e-05	1.7428644468964194e-05	1.8558712326921523e-05	1.969569393622805e-05	2.1272069375299907e-05	2.2378565290637198e-05	2.4518191366951207e-05	2.55941480418187e-05	2.7558108968150922e-05	2.8834278396061574e-05	3.102670257248974e-05	3.3125537925116084e-05	3.4292031955374114e-05	3.663748793769629e-05	3.805057122008293e-05	4.30668958415481e-05	4.431732861576165e-05	4.686656302510528e-05	5.0263665343663895e-05	5.258569353827625e-05	5.3530931040768344e-05	5.492099444381893e-05	5.4653139955007646e-05	5.401454393449967e-05	5.560967360906943e-05	5.308121581037994e-05	5.546434283587587e-05	5.5150757702904236e-05	5.482571191350871e-05	6.014369625972904e-05	6.262858505579061e-05	6.0706536714860704e-05	6.06632670496765e-05	6.157623556646286e-05	6.1027220681353356e-05	5.948019406787353e-05	6.460375232109072e-05	5.831826297253429e-05	7.280323086433782e-05	6.306634963948454e-05	6.901019867200375e-05	5.933135594204941e-05	7.270212961429934e-05	6.450089358622789e-05	7.177046154538402e-05	6.843742244200257e-05	6.960885411899653e-05	6.277618922467809e-05	6.655255435816798e-05	7.133846804663335e-05	7.122443253138044e-05	6.4687153894738e-05	6.447661576203245e-05	7.420977999572642e-05	7.014608809186029e-05	6.873455163258768e-05	6.730915060870757e-05	6.948236909920524e-05	6.718155509588541e-05	6.712622393933998e-05	5.937534604072425e-05	6.989463008721941e-05	6.860860958113335e-05	5.916108170822554e-05	6.988022460063803e-05	6.481903915300791e-05	6.093596380196686e-05	6.399343851626327e-05	6.721484476202022e-05	5.610493883523304e-05	6.713856623719039e-05	5.804719535262848e-05	6.700457095121237e-05	5.731419753374212e-05	6.588634562376683e-05	5.677757644662052e-05	6.073613872104035e-05	5.512822838227294e-05	5.958241376902152e-05	5.404646481110832e-05	5.9616369298964855e-05	5.2094787406531395e-05	6.186890448134363e-05	5.219465333539121e-05	6.105218062657514e-05	5.2223268312445725e-05	6.125325410266669e-05	4.999125667382032e-05	5.9558706311690905e-05	5.364820265185699e-05	5.268623681331519e-05	5.715608176615206e-05	4.9644674049886823e-05	5.73667051639859e-05	4.798859117727261e-05	5.705929811483657e-05	5.1373390761000344e-05	5.3955996463628246e-05	4.6011089693820395e-05	5.554643041705276e-05	5.0781030608959554e-05	4.8027372145043046e-05	5.028925670558238e-05	5.054973416918074e-05
CAR_DB4PSYN	0.0	0.0	-2.763045420966084e-28	3.4871642559534418e-06	7.807292318838542e-06	7.46982339454392e-06	8.464702924999178e-06	9.050565722047686e-06	9.887137821351644e-06	1.0102999457067147e-05	1.0177766625903127e-05	1.1727138677713108e-05	1.3042417523698449e-05	1.3820762331647171e-05	1.4667391155853693e-05	1.5637266860897898e-05	1.6542315658727606e-05	1.742864449804641e-05	1.855871221402336e-05	1.969569393622805e-05	2.1272069417876126e-05	2.237856526013633e-05	2.451819136906225e-05	2.559414807453809e-05	2.755810901451443e-05	2.8834278414359918e-05	3.102670264288708e-05	3.312553790606857e-05	3.429203201184324e-05	3.663748796073147e-05	3.8050571258393294e-05	4.306689588363616e-05	4.431732859978543e-05	4.68665630192964e-05	5.0263665395074905e-05	5.258569356777898e-05	5.353093104943581e-05	5.492099449921736e-05	5.465313992409358e-05	5.4014543918500424e-05	5.560967361829576e-05	5.308121578203784e-05	5.546434284351171e-05	5.515075772012389e-05	5.482571193510327e-05	6.014369628602854e-05	6.26285850668943e-05	6.070653663476109e-05	6.066326712897425e-05	6.157623561750132e-05	6.10272206407215e-05	5.948019410492574e-05	6.460375234403594e-05	5.8318262873167955e-05	7.280323090050728e-05	6.306634963948454e-05	6.90101986264499e-05	5.933135594204941e-05	7.270212964805009e-05	6.450089363798601e-05	7.177046154538402e-05	6.843742238794692e-05	6.960885406429986e-05	6.277618923095218e-05	6.655255431037682e-05	7.133846804663335e-05	7.122443253138044e-05	6.4687153894738e-05	6.447661578174178e-05	7.420978001710425e-05	7.014608805006313e-05	6.87345515317913e-05	6.730915064826829e-05	6.948236912607511e-05	6.71815550403817e-05	6.712622405265027e-05	5.937534604072425e-05	6.989463006906842e-05	6.860860954931268e-05	5.916108170822554e-05	6.988022463177656e-05	6.481903918229329e-05	6.093596381335863e-05	6.399343856403537e-05	6.721484470582858e-05	5.610493879260048e-05	6.713856620250901e-05	5.804719529523117e-05	6.700457092628746e-05	5.731419753374212e-05	6.588634562376683e-05	5.677757635258574e-05	6.073613880630304e-05	5.512822838565132e-05	5.958241374958592e-05	5.404646481178885e-05	5.9616369260467174e-05	5.2094787399273936e-05	6.186890452029074e-05	5.219465327695582e-05	6.105218060719407e-05	5.222326828999306e-05	6.125325409291986e-05	4.999125663508813e-05	5.955870636436889e-05	5.3648202689904654e-05	5.268623686488442e-05	5.715608176615206e-05	4.9644674021472934e-05	5.73667051639859e-05	4.7988591159969394e-05	5.7059298117968405e-05	5.137339071461106e-05	5.3955996463628246e-05	4.601108966936832e-05	5.554643041705276e-05	5.078103064839855e-05	4.8027372156714794e-05	5.028925673074312e-05	5.054973416918074e-05
CAR_DHN	0.0	0.0	0.0	3.604408010956663e-06	8.06978533627842e-06	7.720970194536011e-06	8.749299084786504e-06	9.354859705686135e-06	1.0219558427564984e-05	1.044267740548342e-05	1.051995858738886e-05	1.2121422879176585e-05	1.3480923396256305e-05	1.4285437337997091e-05	1.5160530438151907e-05	1.6163015506575625e-05	1.7098493418627247e-05	1.801462197876852e-05	1.918268428726498e-05	2.0357893504296953e-05	2.1987268677843023e-05	2.313096658642984e-05	2.534253016815529e-05	2.645466228425875e-05	2.848465446661722e-05	2.980373062655417e-05	3.2069867480794406e-05	3.423926876745256e-05	3.5444982175541155e-05	3.786929591331235e-05	3.932988921616833e-05	4.4514870293954796e-05	4.580734445088264e-05	4.8442288175465364e-05	5.1953606114416025e-05	5.435370439954568e-05	5.533072219903242e-05	5.676752186900558e-05	5.649066217398654e-05	5.583059486676914e-05	5.747935493993772e-05	5.486588682177921e-05	5.732913812935891e-05	5.700500990091588e-05	5.666903558325778e-05	6.216581863954486e-05	6.473425315271687e-05	6.274758253506641e-05	6.270285824282179e-05	6.364652207869648e-05	6.307904842403221e-05	6.148000850807037e-05	6.677582855174613e-05	6.027901127093861e-05	7.525098602204262e-05	6.518673603750358e-05	7.133042640816711e-05	6.132616624654474e-05	7.514648559188017e-05	6.66695115797039e-05	7.418349335760789e-05	7.073839240086333e-05	7.194920916089146e-05	6.488681999280033e-05	6.879015219785306e-05	7.373697553703096e-05	7.361910602323212e-05	6.686203323624795e-05	6.664441746508231e-05	7.670482545932321e-05	7.250450604344991e-05	7.10455115327897e-05	6.957218645297787e-05	7.181847183444431e-05	6.944030088580981e-05	6.938310958086447e-05	6.137163529716712e-05	7.224459361606556e-05	7.091533513437272e-05	6.115016707485942e-05	7.222970384610201e-05	6.699835366008404e-05	6.298472340372858e-05	6.614499509615601e-05	6.947470980160614e-05	5.799127188765849e-05	6.939586669920695e-05	5.999883010351613e-05	6.925736629844807e-05	5.924118818256829e-05	6.810154458603407e-05	5.868652464501001e-05	6.277817988399388e-05	5.698172309602543e-05	6.158566483977907e-05	5.58635889889381e-05	6.162076207873586e-05	5.384629321959029e-05	6.394903099311733e-05	5.394951673967553e-05	6.31048475824595e-05	5.3979093832474125e-05	6.33126814640158e-05	5.167203855846114e-05	6.156116046883824e-05	5.5451936690045584e-05	5.445762811394617e-05	5.90777556226385e-05	5.1313803311339426e-05	5.929546114202822e-05	4.960204043047423e-05	5.8977717799280065e-05	5.31006420834985e-05	5.577007897359202e-05	4.755805233872494e-05	5.7413985699375354e-05	5.2488365972792716e-05	4.964212530395021e-05	5.198005786954951e-05	5.224929305051438e-05
CAR_DHPP	0.0	0.0	0.0	3.604408010956663e-06	8.06978533627842e-06	7.720970194536011e-06	8.749299084786504e-06	9.354859705686135e-06	1.0219558427564984e-05	1.044267740548342e-05	1.051995858738886e-05	1.2121422879176585e-05	1.3480923396256305e-05	1.4285437337997091e-05	1.5160530438151907e-05	1.6163015506575625e-05	1.7098493418627247e-05	1.801462197876852e-05	1.9182684287264988e-05	2.0357893504296953e-05	2.1987268677843023e-05	2.313096658642984e-05	2.534253016815529e-05	2.645466228425875e-05	2.848465446661722e-05	2.980373062655417e-05	3.2069867480794406e-05	3.423926876745256e-05	3.5444982175541155e-05	3.786929591331235e-05	3.932988921616833e-05	4.4514870293954796e-05	4.580734445088264e-05	4.8442288175465364e-05	5.1953606114416025e-05	5.435370439954568e-05	5.533072219903242e-05	5.676752186900558e-05	5.649066217398654e-05	5.583059486676914e-05	5.747935493993772e-05	5.486588682177921e-05	5.732913812935891e-05	5.700500990091588e-05	5.666903558325778e-05	6.216581863954486e-05	6.473425315271687e-05	6.274758253506641e-05	6.270285824282179e-05	6.364652207869648e-05	6.307904842403221e-05	6.148000850807037e-05	6.677582855174613e-05	6.027901127093861e-05	7.525098602204262e-05	6.518673603750358e-05	7.133042640816711e-05	6.132616624654474e-05	7.514648559188017e-05	6.66695115797039e-05	7.418349335760789e-05	7.073839240086333e-05	7.194920916089146e-05	6.488681999280033e-05	6.879015219785306e-05	7.373697553703096e-05	7.361910602323212e-05	6.686203323624795e-05	6.664441746508231e-05	7.670482545932321e-05	7.250450604344991e-05	7.10455115327897e-05	6.957218645297787e-05	7.181847183444431e-05	6.944030088580981e-05	6.938310958086447e-05	6.137163529716712e-05	7.224459361606556e-05	7.091533513437272e-05	6.115016707485942e-05	7.222970384610201e-05	6.699835366008404e-05	6.298472340372858e-05	6.614499509615601e-05	6.947470980160614e-05	5.799127188765849e-05	6.939586669920695e-05	5.999883010351613e-05	6.925736629844807e-05	5.924118818256829e-05	6.810154458603407e-05	5.868652464501001e-05	6.277817988399388e-05	5.698172309602543e-05	6.158566483977907e-05	5.58635889889381e-05	6.162076207873586e-05	5.384629321959029e-05	6.394903099311733e-05	5.394951673967553e-05	6.31048475824595e-05	5.3979093832474125e-05	6.33126814640158e-05	5.167203855846114e-05	6.156116046883824e-05	5.5451936690045584e-05	5.445762811394617e-05	5.90777556226385e-05	5.1313803311339426e-05	5.929546114202822e-05	4.960204043047423e-05	5.8977717799280065e-05	5.31006420834985e-05	5.577007897359202e-05	4.755805233872494e-05	5.7413985699375354e-05	5.2488365972792716e-05	4.964212530395021e-05	5.198005786954951e-05	5.224929305051438e-05
CAR_DHPSYN	0.0	0.0	0.0	0.0	0.0	0.0	0.0	0.0	0.0	0.0	0.0	0.0	0.0	0.0	0.0	0.0	0.0	0.0	0.0	0.0	0.0	2.313096658642983e-05	0.0	0.0	0.0	0.0	0.0	0.0	0.0	0.0	0.0	0.0	0.0	0.0	0.0	0.0	0.0	6.824375049438447e-17	0.0	0.0	0.0	0.0	-3.4897757426877174e-18	0.0	0.0	0.0	0.0	0.0	0.0	0.0	0.0	0.0	0.0	0.0	0.0	0.0	0.0	0.0	0.0	0.0	0.0	0.0	0.0	0.0	0.0	0.0	0.0	0.0	0.0	0.0	0.0	0.0	0.0	0.0	0.0	0.0	0.0	0.0	0.0	0.0	0.0	0.0	0.0	0.0	0.0	0.0	0.0	0.0	0.0	0.0	0.0	0.0	0.0	0.0	0.0	0.0	0.0	0.0	0.0	0.0	0.0	0.0	0.0	0.0	0.0	0.0	0.0	0.0	0.0	0.0	0.0	0.0	0.0	0.0	0.0	0.0	0.0	0.0	0.0	0.0
CAR_DHPSYN2	0.0	0.0	0.0	3.604408010956663e-06	8.069785336281554e-06	7.720970194551556e-06	8.749299084821749e-06	9.354859705686135e-06	1.0219558427564984e-05	1.044267740548342e-05	1.051995858738886e-05	1.2121422879176585e-05	1.3480923396256475e-05	1.4285437337997119e-05	1.5160530438151907e-05	1.6163015506577766e-05	1.7098493418627247e-05	1.801462197876852e-05	1.918268428726498e-05	2.0357893504296953e-05	2.1987268677843023e-05	0.0	2.534253016815529e-05	2.645466228425875e-05	2.848465446661722e-05	2.980373062655417e-05	3.2069867480794406e-05	3.423926876745256e-05	3.5444982175541155e-05	3.7869295906810176e-05	3.932988921616833e-05	4.451487028912295e-05	4.580734445088264e-05	4.8442288175465364e-05	5.1953606114416025e-05	5.435370439954568e-05	5.533072219903242e-05	5.67675214642467e-05	5.649066217398654e-05	5.583059486677196e-05	5.747935493993772e-05	5.48658868217789e-05	5.7329138232170827e-05	5.700500990091588e-05	5.666903558325702e-05	6.216581863954465e-05	6.473425315271687e-05	6.274758253506641e-05	6.270285824282179e-05	6.364652207869648e-05	6.307904842403221e-05	6.148000850807037e-05	6.677582855174613e-05	6.027901127093861e-05	7.525098602204262e-05	6.518673603750358e-05	7.133042640816711e-05	6.132616624654474e-05	7.514648559188017e-05	6.66695115797039e-05	7.418349335760789e-05	7.073839240086333e-05	7.194920916089146e-05	6.488681999280033e-05	6.879015219785306e-05	7.373697553703096e-05	7.361910602323212e-05	6.686203323624795e-05	6.664441746508231e-05	7.670482545932321e-05	7.250450604344991e-05	7.10455115327897e-05	6.957218645272082e-05	7.181847183801436e-05	6.944030088580981e-05	6.938310958086447e-05	6.137163529716712e-05	7.224459361628343e-05	7.091533513475943e-05	6.115016707485942e-05	7.222970384610201e-05	6.699835366008404e-05	6.298472340372858e-05	6.614499509615601e-05	6.947470980160614e-05	5.799127188765849e-05	6.939586669920695e-05	5.999883010351613e-05	6.925736629844807e-05	5.924118818256829e-05	6.810154458603407e-05	5.868652464501001e-05	6.277817988399388e-05	5.698172309602543e-05	6.158566483977907e-05	5.58635889889381e-05	6.162076207514634e-05	5.384629321921776e-05	6.394903099311733e-05	5.394951673967553e-05	6.31048475824595e-05	5.3979093832474125e-05	6.33126814640158e-05	5.167203855846114e-05	6.156116046883824e-05	5.5451936690045584e-05	5.445762811394617e-05	5.90777556226385e-05	5.1313803311339426e-05	5.929546114202822e-05	4.960204043047423e-05	5.8977717799280065e-05	5.31006420834985e-05	5.577007897359202e-05	4.75580523410183e-05	5.7413985699375354e-05	5.2488365972792716e-05	4.964212530347885e-05	5.198005784666954e-05	5.224929305051438e-05
CAR_DTB	0.0	0.0	-2.763045420966084e-28	0.0	0.0	0.0	0.0	0.0	0.0	0.0	0.0	0.0	0.0	0.0	0.0	0.0	0.0	0.0	0.0	0.0	0.0	0.0	0.0	0.0	0.0	0.0	0.0	0.0	0.0	0.0	0.0	0.0	0.0	0.0	0.0	0.0	0.0	0.0	0.0	0.0	0.0	0.0	0.0	0.0	0.0	0.0	0.0	0.0	0.0	0.0	0.0	0.0	0.0	0.0	0.0	0.0	0.0	0.0	0.0	0.0	0.0	0.0	0.0	0.0	0.0	0.0	0.0	0.0	0.0	0.0	0.0	0.0	0.0	0.0	0.0	0.0	0.0	0.0	0.0	0.0	0.0	0.0	0.0	0.0	0.0	0.0	0.0	0.0	0.0	0.0	0.0	0.0	0.0	0.0	0.0	0.0	0.0	0.0	0.0	0.0	0.0	0.0	0.0	0.0	0.0	0.0	0.0	0.0	0.0	0.0	0.0	0.0	0.0	0.0	0.0	0.0	0.0	0.0	0.0	0.0
CAR_FMNAT	0.0	0.0	0.0	1.7435821279767209e-06	3.903646159419272e-06	3.73491169727196e-06	4.232351462499588e-06	4.525282861023843e-06	4.9435689233727085e-06	5.0514997242520415e-06	5.0888833129515646e-06	5.863569338856554e-06	6.5212087618492245e-06	6.9103811658235855e-06	7.333695579089408e-06	7.818633430448949e-06	8.271157829363801e-06	8.714322249023205e-06	9.279356108259827e-06	9.847846971058517e-06	1.0636034708938063e-05	1.1189282628066467e-05	1.2259095684528935e-05	1.2797074037269045e-05	1.3779054507257214e-05	1.4417139207179959e-05	1.5513351324707003e-05	1.6562768953034285e-05	1.714601600592162e-05	1.8318743980365727e-05	1.9025285629196647e-05	2.1533447941421672e-05	2.215866429989272e-05	2.343328150964822e-05	2.5131832697537453e-05	2.629284678388952e-05	2.6765465524717904e-05	2.746049724960867e-05	2.732656996205876e-05	2.7007271959250212e-05	2.780483680914778e-05	2.654060789103465e-05	2.7732171421755688e-05	2.7575378860061944e-05	2.7412855967551634e-05	3.007184814302222e-05	3.131429253344696e-05	3.035326831738031e-05	3.0331633564486994e-05	3.0788117808760527e-05	3.051361032036061e-05	2.974009705246259e-05	3.2301876172101026e-05	2.9159131435680407e-05	3.640161545025364e-05	3.153317479132056e-05	3.450509931322495e-05	2.9665677985235558e-05	3.635106482402505e-05	3.225044681899332e-05	3.588523077269201e-05	3.421871119397346e-05	3.4804427032150906e-05	3.1388094615476104e-05	3.327627715518841e-05	3.566923403037538e-05	3.561221625008573e-05	3.2343576964320726e-05	3.2238307890869435e-05	3.710489000855221e-05	3.507304402503345e-05	3.436727576589793e-05	3.365457532398728e-05	3.4741184563037554e-05	3.3590777520190845e-05	3.35631120263248e-05	2.968767302246771e-05	3.494731503467853e-05	3.430430477484951e-05	2.9580540857309166e-05	3.494011231588828e-05	3.2409519591146646e-05	3.0467981906679315e-05	3.1996719282017685e-05	3.360742235291429e-05	2.805246939630024e-05	3.35692831012545e-05	2.90235976476156e-05	3.3502285463142394e-05	2.865709875647701e-05	3.294317281188341e-05	2.838878817632663e-05	3.0368069403152728e-05	2.756411419282374e-05	2.9791206874740794e-05	2.7023232405894424e-05	2.9808184630230243e-05	2.604739369964701e-05	3.093445226014537e-05	2.6097326638478853e-05	3.0526090303589536e-05	2.611163414499653e-05	3.062662704645993e-05	2.4995628317544065e-05	2.9779353182184444e-05	2.6824101344952327e-05	2.6343118432442925e-05	2.857804089217211e-05	2.4822337010736467e-05	2.8683352605698474e-05	2.3994295579983105e-05	2.852964905898421e-05	2.568669535730553e-05	2.697799823181413e-05	2.3005544834685564e-05	2.77732152012313e-05	2.5390515324199273e-05	2.401368607849588e-05	2.514462836539088e-05	2.527486713084925e-05
CAR_FOLH	-9.353660703124794e-13	-9.353660703124794e-13	0.0	1.8630423668588576	9.056062609478616	8.312612411975984	7.569221447082362	2.67943752279073	2.6306833307053834	2.632464504917266	2.810526741329681	2.712985659058859	0.0	0.0	2.7571204102590627	0.0	0.0	2.773911058747558	0.0	2.7518050770279388	2.152736763102212	0.0	2.743750802968316	2.0473517433952098	2.8080614722908397	2.918812894951884	0.0	0.0	2.989875274166426	0.0	0.0	2.201415213533075	3.1506929444969374	2.169252666603488	0.7083862022961241	2.1970673427747736	3.2828422407367905	3.279759163720769	3.2419741337968584	3.207586879545512	3.2570750476074464	3.1714517366271986	3.258844607970089	3.274605791628116	3.1992458533516337	2.9335607464168576	1.8202722154729265	3.0186336890038863	2.9677070437750124	1.820341480232819	2.9537277450624573	3.083656878488087	1.6397081615946985	2.047899284240501	2.449187530754686	1.8255788042143577	2.622138929907203	1.908596345295766	2.3253367808481844	1.725617941119609	0.979945835252924	1.5412332655541432	1.1952663778375034	1.8566754426349104	0.7881886969698335	1.2996083978870812	0.9928903198551164	1.4951392013430116	0.7221504358357927	2.6628011956026967	2.4116601280529717	2.3402807189611394	2.2504030600413567	2.434605428332504	2.3072067310421738	2.7073855588453166	1.7910123330180392	1.0133814288833605	0.9733566668598644	1.8513718406141493	2.6519581342403398	2.313328704998866	2.053398767382986	2.3008973416367544	2.8470307688332928	1.7546113930796992	2.6195298308412016	0.5725847724437618	2.7073692320528213	1.95330104479126	2.6504421830789124	1.977315590528916	1.0546391176161054	1.9034242877686287	1.0366434634381478	0.4786808434549091	0.93957729808557	0.3889364340352587	2.579585289909997	0.4082848517715585	0.8368826042438543	0.4339249062716885	0.8638620356602921	0.3433739658370148	0.8023567328000111	0.5333486909335563	0.4971980239670651	0.7367561471895671	0.36935559360028986	0.7844462918275212	0.3101447739280567	0.7649435436871745	0.4916329879330025	0.8631028571355656	0.2529483235384505	0.7295253666437422	0.5129812844433386	0.3775202260086013	0.5068428854218477	0.6976435845109836
CAR_FOSYN	3.7387360040993595e-28	3.7387360040993595e-28	2.763045420966084e-28	0.0	0.0	0.0	0.0	0.0	0.0	0.0	0.0	0.0	0.0	0.0	0.0	0.0	0.0	0.0	0.0	0.0	0.0	0.0	0.0	0.0	0.0	0.0	0.0	0.0	0.0	0.0	0.0	0.0	0.0	0.0	0.0	0.0	0.0	0.0	0.0	0.0	0.0	0.0	0.0	0.0	0.0	0.0	0.0	0.0	0.0	0.0	0.0	0.0	-8.305666267596765e-17	0.0	0.0	0.0	0.0	0.0	0.0	0.0	0.0	0.0	0.0	0.0	0.0	0.0	0.0	0.0	0.0	0.0	0.0	0.0	0.0	0.0	0.0	0.0	0.0	0.0	0.0	-2.047937436917064e-18	0.0	0.0	0.0	0.0	0.0	0.0	0.0	-1.227326089042954e-20	0.0	0.0	0.0	0.0	0.0	0.0	-3.0683152226073844e-21	0.0	0.0	0.0	0.0	0.0	-7.193681414441322e-17	0.0	0.0	0.0	0.0	0.0	0.0	0.0	0.0	0.0	0.0	0.0	0.0	0.0	0.0	0.0	0.0	0.0	0.0	0.0
CAR_GSHRED	0.0	0.0	0.0	0.0	0.0	0.0	0.0	0.0	0.0	0.0	0.0	0.0	0.0	0.0	0.0	0.0	0.0	0.0	0.0	0.0	0.0	0.0	0.0	0.0	0.0	0.0	0.0	0.0	0.0	0.0	0.0	0.0	0.0	0.0	0.0	0.0	0.0	0.0	0.0	0.0	0.0	0.0	0.0	0.0	0.0	0.0	0.0	0.0	0.0	0.0	0.0	0.0	0.0	0.0	0.0	0.0	0.0	0.0	0.0	0.0	0.0	0.0	0.0	0.0	0.0	0.0	0.0	0.0	0.0	0.0	0.0	0.0	0.0	0.0	0.0	0.0	0.0	0.0	0.0	0.0	0.0	0.0	0.0	0.0	0.0	0.0	0.0	0.0	0.0	0.0	0.0	0.0	0.0	0.0	0.0	0.0	0.0	0.0	0.0	0.0	0.0	0.0	0.0	0.0	0.0	0.0	0.0	0.0	0.0	0.0	0.0	0.0	0.0	0.0	0.0	0.0	0.0	0.0	0.0	0.0
CAR_GSHREDN	0.0	0.0	0.0	0.0	0.0	0.0	0.0	0.0	0.0	0.0	0.0	0.0	0.0	0.0	0.0	0.0	0.0	0.0	0.0	0.0	0.0	0.0	0.0	0.0	0.0	0.0	0.0	0.0	0.0	0.0	0.0	0.0	0.0	0.0	0.0	0.0	0.0	0.0	0.0	0.0	0.0	0.0	0.0	0.0	0.0	0.0	0.0	0.0	0.0	0.0	0.0	0.0	0.0	0.0	0.0	0.0	0.0	0.0	0.0	0.0	0.0	0.0	0.0	0.0	0.0	0.0	0.0	0.0	0.0	0.0	0.0	0.0	0.0	0.0	0.0	0.0	0.0	0.0	0.0	0.0	0.0	0.0	0.0	0.0	0.0	0.0	0.0	0.0	0.0	0.0	0.0	0.0	0.0	0.0	0.0	0.0	0.0	0.0	0.0	0.0	0.0	0.0	0.0	0.0	0.0	0.0	0.0	0.0	0.0	0.0	0.0	0.0	0.0	0.0	0.0	0.0	0.0	0.0	0.0	0.0
CAR_GTPMoaA	0.0	0.0	0.0	1.7435821279767209e-06	3.903646159419272e-06	3.73491169727196e-06	4.232351462499588e-06	4.525282861023843e-06	4.9435689233727085e-06	5.0514997285335745e-06	5.0888833129515646e-06	5.863569338856554e-06	6.5212087618492245e-06	6.9103811658235855e-06	7.333695521083428e-06	7.818633430448949e-06	8.271157829363801e-06	8.714322249023205e-06	9.279356108259827e-06	9.847846968114027e-06	1.0636034708938063e-05	1.1189282628066467e-05	1.2259095684528935e-05	1.2797074037269045e-05	1.3779054507257214e-05	1.4417139207179959e-05	1.5513351321443466e-05	1.6562768953034285e-05	1.714601600592162e-05	1.8318743980365727e-05	1.9025285629196647e-05	2.1533447941421672e-05	2.215866429989272e-05	2.343328150964822e-05	2.5131832697537453e-05	2.629284678388952e-05	2.6765465524717904e-05	2.746049724960867e-05	2.732656996205876e-05	2.7007271959250212e-05	2.780483680914778e-05	2.654060789103465e-05	2.7732171421755688e-05	2.7575378860061944e-05	2.7412855967551634e-05	3.007184814302222e-05	3.131429253344696e-05	3.0353268317380547e-05	3.0331633564487127e-05	3.0788117808760527e-05	3.051361032036075e-05	2.974009705246287e-05	3.230187617201797e-05	2.9159131434160674e-05	3.640161545025364e-05	3.153317481974227e-05	3.450509931322495e-05	2.9665677971024706e-05	3.635106482402505e-05	3.2250446818992685e-05	3.588523077269201e-05	3.421871119397346e-05	3.4804427032148955e-05	3.138809461547608e-05	3.327627715518841e-05	3.566923396647326e-05	3.561221625008573e-05	3.234357689052558e-05	3.223830789087089e-05	3.7104890008552116e-05	3.5073044025031567e-05	3.436727576589565e-05	3.365457532398728e-05	3.4741184563037554e-05	3.3590777520190845e-05	3.3563112026325144e-05	2.968767302246771e-05	3.4947315028143873e-05	3.430430476181238e-05	2.9580540857307093e-05	3.494011231588828e-05	3.2409519591146646e-05	3.0467981906679315e-05	3.1996719282017685e-05	3.360742235291429e-05	2.805246939630024e-05	3.3569283101254506e-05	2.9023597647615556e-05	3.3502285463142394e-05	2.8657098823714477e-05	3.294317281188341e-05	2.838878817632663e-05	3.036806940315152e-05	2.756411419282374e-05	2.979120687479296e-05	2.7023232405894424e-05	2.9808184630225262e-05	2.604739369962693e-05	3.093445226014537e-05	2.609732663847696e-05	3.0526090303517606e-05	2.611163414499653e-05	3.062662704645993e-05	2.4995628317544065e-05	2.9779353182184444e-05	2.6824101344952327e-05	2.634311843244197e-05	2.857804088307603e-05	2.4822337010736467e-05	2.868335252514953e-05	2.3994295579984697e-05	2.852964905898421e-05	2.568669535730553e-05	2.697799823181413e-05	2.3005544834685564e-05	2.77732152012313e-05	2.5390515324199273e-05	2.401368607849588e-05	2.514462836537156e-05	2.527486713088162e-05
CAR_M1PGT	-14.981322868422012	-14.981322868422012	-5.302694501293672	0.0	0.0	0.0	0.0	0.0	0.0	0.0	0.0	0.0	0.0	0.0	0.0	-1.1368683772161605e-13	0.0	0.0	0.0	0.0	0.0	0.0	0.0	0.0	-9.253779150756486	-7.730115269979706	-3.410605131648481e-13	0.0	0.0	0.0	0.0	1.5916157281026246e-12	0.0	0.0	0.0	0.0	0.0	0.0	0.0	0.0	0.0	0.0	0.0	0.0	0.0	0.0	3.410605131648481e-13	0.0	0.0	4.206412995699793e-12	0.0	0.0	0.0	1.807620719773695e-11	0.0	0.0	0.0	0.0	0.0	0.0	0.0	0.0	0.0	0.0	0.0	0.0	0.0	0.0	0.0	-9.094947017729282e-13	2.8421709430404007e-12	2.8421709430404007e-12	0.0	0.0	0.0	2.273736754432321e-13	0.0	0.0	0.0	0.0	0.0	0.0	0.0	0.0	0.0	0.0	0.0	0.0	0.0	0.0	0.0	0.0	0.0	0.0	0.0	0.0	-4.547473508864641e-13	0.0	0.0	0.0	0.0	0.0	5.684341886080799e-13	0.0	-6.821210263296962e-13	0.0	0.0	0.0	0.0	0.0	1.7621459846850485e-11	0.0	0.0	0.0	0.0	0.0	0.0	0.0	0.0	0.0
CAR_MTHFOR	-1.0231815394945445e-12	-1.0231815394945445e-12	2.273736754432321e-13	1.8639054277368807	9.057994886839538	8.314461166966794	7.571316431256831	2.6816775059503466	2.633130362510656	2.6349649617171735	2.8130457027366447	2.715888084594326	0.0032279524202749607	0.0034205900166170977	2.760750537907142	0.003870168494245264	0.004094164889693275	2.77822458690207	0.004593215934505679	2.756679691947056	2.1580015253928195	0.005538616115245532	2.749818969012722	2.0536862049360707	2.8148820072505027	2.9259492773512648	0.007678999670247322	0.00819845400462782	2.998362431394185	0.009067649281405464	0.009417382424203423	2.212074118640317	3.1616613273015446	2.1808519759491682	0.7208262825200791	2.2100821167967983	3.2960909577058146	3.2933519165007965	3.2555005935115564	3.220955288998425	3.2708382460449457	3.1845891506580983	3.2725718375534143	3.288255409995486	3.2128150240292825	2.9484460995042814	1.8357725697833305	3.0336583430663486	2.9827209887886283	1.835581381755788	2.968831767271354	3.0983780170940918	1.6556973628547669	2.062332848988035	2.467206074126693	1.8411875037356824	2.639218711163835	1.9232806470068908	2.3433303019717187	1.7415816852096668	0.9977087717962831	1.5581712866539874	1.2124943241542496	1.8722123284559304	0.8046602198819528	1.3172644175887172	1.0105181161458177	1.5111490441986462	0.7381081712486548	2.6811678548896225	2.429021037885718	2.3572922784762795	2.2670618378679137	2.451802070071608	2.3238339293917534	2.723999062967096	1.8057075220806384	1.0306801037469313	0.9903370561788734	1.866014000055088	2.669253243812591	2.329371188987352	2.0684802038873613	2.316735492382236	2.8636662062596088	1.7684971678861532	2.6361463896053006	0.5869512489243789	2.7239526274569243	1.967486106917704	2.666748821662395	1.9913678407804127	1.0696711010382387	1.9170683302064613	1.0513899034685892	0.4920571532386475	0.9543321395916564	0.4018297105089914	2.5948976259596748	0.4212028446986551	0.8519928040042258	0.4468499813107201	0.8790220003971854	0.3557466258534987	0.8170973029408515	0.5466264322217285	0.5102376821012058	0.7509020761752936	0.3816424756394099	0.7986443494227159	0.3220217812894361	0.7790655190469806	0.5043477212669814	0.8764567763016657	0.2643359062427635	0.7432729126085178	0.525549410738563	0.3894068315312325	0.5192892994119802	0.7101544657674594
CAR_MenE	0.0	0.0	0.0	0.0	0.0	0.0	0.0	0.0	0.0	0.0	0.0	0.0	0.0	0.0	0.0	0.0	0.0	0.0	0.0	0.0	0.0	0.0	0.0	0.0	0.0	0.0	0.0	0.0	0.0	0.0	0.0	0.0	0.0	0.0	0.0	0.0	0.0	0.0	0.0	0.0	0.0	0.0	0.0	0.0	0.0	0.0	0.0	0.0	0.0	0.0	0.0	0.0	0.0	0.0	0.0	0.0	0.0	0.0	0.0	0.0	0.0	0.0	0.0	0.0	0.0	0.0	0.0	0.0	0.0	0.0	0.0	0.0	0.0	0.0	0.0	0.0	0.0	0.0	0.0	0.0	0.0	0.0	0.0	0.0	0.0	0.0	0.0	0.0	0.0	0.0	0.0	0.0	0.0	0.0	0.0	0.0	0.0	0.0	0.0	0.0	0.0	0.0	0.0	0.0	0.0	0.0	0.0	0.0	0.0	0.0	0.0	0.0	0.0	0.0	0.0	0.0	0.0	0.0	0.0	0.0
CAR_NICAMD	0.0	0.0	0.0	0.0	0.0	0.0	0.0	0.0	0.0	-6.211031989425814e-15	1.6435373339197618e-15	0.0	0.0	0.0	0.0	0.0	0.0	-8.131516293641282e-20	1.826186771247684e-14	0.0	-3.789561257387202e-14	-5.070976191040577e-15	0.0	0.0	-1.0842021724855042e-19	0.0	3.9190059617638674e-14	0.0	0.0	0.0	0.0	0.0	0.0	0.0	0.0	0.0	0.0	0.0	0.0	0.0	0.0	0.0	0.0	0.0	0.0	0.0	0.0	0.0	0.0	0.0	0.0	0.0	0.0	0.0	0.0	0.0	0.0	0.0	0.0	0.0	0.0	0.0	0.0	-5.183141833975894e-15	0.0	0.0	0.0	0.0	0.0	0.0	0.0	0.0	0.0	0.0	0.0	0.0	0.0	0.0	0.0	0.0	0.0	0.0	0.0	0.0	-2.168404344971009e-19	0.0	0.0	0.0	0.0	0.0	0.0	0.0	0.0	0.0	0.0	0.0	0.0	0.0	0.0	0.0	0.0	0.0	0.0	0.0	0.0	0.0	0.0	0.0	0.0	0.0	0.0	0.0	0.0	0.0	0.0	0.0	0.0	0.0	0.0	0.0
CAR_NICPRT	0.0	0.0	0.0	0.0	0.0	0.0	0.0	0.0	0.0	-6.211031989425814e-15	1.6435373339197618e-15	0.0	0.0	0.0	0.0	0.0	0.0	-8.131516293641282e-20	1.826186771247684e-14	0.0	-3.789561257387202e-14	-5.070976191040577e-15	0.0	0.0	-1.0842021724855042e-19	0.0	3.9190059617638674e-14	0.0	0.0	0.0	0.0	0.0	0.0	0.0	0.0	0.0	0.0	0.0	0.0	0.0	0.0	0.0	0.0	0.0	0.0	0.0	0.0	0.0	0.0	0.0	0.0	0.0	0.0	0.0	0.0	0.0	0.0	0.0	0.0	0.0	0.0	0.0	0.0	-5.183141833975894e-15	0.0	0.0	0.0	0.0	0.0	0.0	0.0	0.0	0.0	0.0	0.0	0.0	0.0	0.0	0.0	0.0	0.0	0.0	0.0	0.0	4.912736883966319e-15	0.0	0.0	0.0	0.0	0.0	0.0	0.0	0.0	0.0	0.0	0.0	0.0	0.0	0.0	0.0	0.0	0.0	0.0	0.0	0.0	0.0	0.0	0.0	0.0	0.0	0.0	0.0	0.0	0.0	0.0	0.0	0.0	0.0	0.0	0.0
CAR_NNPP	0.0	0.0	0.0	2.8768368903244178e-05	6.440851181227406e-05	6.162446457607418e-05	6.983201063452151e-05	7.466525428986951e-05	8.156679773480734e-05	8.334761040090463e-05	8.396442374286206e-05	9.674641584448788e-05	0.00010759718824773876	0.00011401836842189792	0.00012100287716362273	0.00012900414699212607	0.00013647060836261303	0.0001437826338218615	0.00015310545365785407	0.00016248531154403723	0.00017549007735644806	0.0001846184339883818	0.00020226989723651678	0.00021114631267948888	0.00022734857537018056	0.00023787670546485123	0.00025596373978237517	0.0002732786874239248	0.00028290201637390535	0.0003022515323089793	0.00031390917149131075	0.00035529278948116653	0.00036560859545010574	0.00038663924023834987	0.0004146646170539392	0.00043382085872324124	0.0004416188681823943	0.0004530865978761911	0.00045087685322353605	0.00044560857257338476	0.00045876805501666887	0.00043790881226946803	0.00045756910756999735	0.0004549820954265443	0.00045230053724362	0.0004961727838763165	0.0005166725911741115	0.0005008160978054423	0.0005004591335270746	0.0005079909306150468	0.0005034616730827819	0.0004906990311037097	0.0005329673037892482	0.0004811133439834874	0.0006006112618975728	0.0005202840547349762	0.0005693195549838492	0.0004894711481246025	0.0005997772050250205	0.0005321187412005634	0.0005920911399406852	0.0005645942714604926	0.0005742583350176997	0.0005178902943325797	0.0005490445063872981	0.0005885272848900057	0.0005875865158927548	0.000533655349030937	0.0005319184535932695	0.0006122150019982537	0.0005786904002525558	0.0005670455241032362	0.0005552862681252606	0.0005732148621291344	0.0005542336310353775	0.000553777160477632	0.0004898340567813999	0.0005766159268703137	0.000566006529362386	0.00048806642053422783	0.0005764970850239415	0.0005347433713022389	0.0005027088207751777	0.0005279323405658465	0.0005545082639561195	0.0004628538883423224	0.0005538789821978623	0.00047887709376708427	0.0005527735497138578	0.00047283001372077656	0.0005435484279043739	0.00046840300580526094	0.0005010603103275552	0.0004547962332842825	0.0004915423224325858	0.0004458719127738571	0.0004918224479543809	0.0004297709864473482	0.000510405386899132	0.0004305948591919169	0.000503667587531129	0.0004308309267753373	0.0005053264010955134	0.0004124173026320344	0.0004913467404526465	0.000442586334202133	0.0004346503201641435	0.0004715255962537413	0.00040955806895368784	0.00047326319327112287	0.00039589573538860586	0.0004707271496044996	0.0004238196163872496	0.00044512556814831316	0.00037958176600677313	0.00045824631190133564	0.00041893277153658034	0.0003962156949389581	0.0004148757401394169	0.000417024624718014
CAR_OROMQ8	0.0	0.0	0.0	0.0	0.0	0.0	0.0	0.0	0.0	0.0	0.0	0.0	0.0	0.0	0.0	0.0	0.0	0.0	0.0	0.0	0.0	0.0	0.0	0.0	0.0	0.0	0.0	0.0	0.0	0.0	0.0	0.0	0.0	0.0	0.0	0.0	0.0	0.0	0.0	0.0	0.0	0.0	0.0	0.0	0.0	0.0	0.0	0.0	0.0	0.0	0.0	0.0	0.0	0.0	0.0	0.0	0.0	0.0	0.0	0.0	0.0	0.0	0.0	0.0	0.0	0.0	0.0	0.0	0.0	0.0	0.0	0.0	0.0	0.0	0.0	0.0	0.0	0.0	0.0	0.0	0.0	0.0	0.0	0.0	0.0	0.0	0.0	0.0	0.0	0.0	0.0	0.0	0.0	0.0	0.0	0.0	0.0	0.0	0.0	0.0	0.0	0.0	0.0	0.0	0.0	0.0	0.0	0.0	0.0	0.0	0.0	0.0	0.0	0.0	0.0	0.0	0.0	0.0	0.0	0.0
CAR_OROU8	0.0	0.0	0.0	0.0	0.0	0.0	0.0	0.0	0.0	0.0	0.0	0.0	0.0	0.0	0.0	0.0	0.0	0.0	0.0	0.0	0.0	0.0	0.0	0.0	0.0	0.0	0.0	0.0	0.0	0.0	0.0	0.0	0.0	0.0	0.0	0.0	0.0	0.0	0.0	0.0	0.0	0.0	0.0	0.0	0.0	0.0	0.0	0.0	0.0	0.0	0.0	0.0	0.0	0.0	0.0	0.0	0.0	0.0	0.0	0.0	0.0	0.0	0.0	0.0	0.0	0.0	0.0	0.0	0.0	0.0	0.0	0.0	0.0	0.0	0.0	0.0	0.0	0.0	0.0	0.0	0.0	0.0	0.0	0.0	0.0	0.0	0.0	0.0	0.0	0.0	0.0	0.0	0.0	0.0	0.0	0.0	0.0	0.0	0.0	0.0	0.0	0.0	0.0	0.0	0.0	0.0	0.0	0.0	0.0	0.0	0.0	0.0	0.0	0.0	0.0	0.0	0.0	0.0	0.0	0.0
CAR_PPANTAT	0.0	0.0	0.0	2.2974751232140992e-05	5.14373816713487e-05	4.921400932289544e-05	5.576865032708155e-05	5.9628535041156276e-05	6.514018718917214e-05	6.656236485014233e-05	6.705495911774051e-05	7.726280557562859e-05	8.592835786203068e-05	9.10563866227676e-05	9.663429500506028e-05	0.00010302420241714572	0.00010898700475081569	0.000114826472781715	0.00012227178467583144	0.00012976264940789406	0.00014014840360232483	0.0001474384148423269	0.0001615350773818136	0.00016862388531535544	0.00018156319913487098	0.00018997108406892949	0.0002044156004785691	0.00021824351756549731	0.0002259288199866205	0.00024138156697972598	0.00025069149182854744	0.00028374092744343216	0.0002919792490274632	0.00030877456526923197	0.00033115595499566547	0.000346454350960812	0.0003526819314174645	0.00036184019290885766	0.0003600754660055826	0.00035586815522492543	0.0003663774701863076	0.0003497190378993764	0.0003654199763332144	0.0003633539595284674	0.0003612124356777713	0.00039624931889647996	0.0004126207019226058	0.0003999575230864138	0.0003996724473154245	0.000405687427473822	0.0004020703100877654	0.0003918779167406683	0.0004256338477262034	0.0003842226761889833	0.00047965509997993655	0.0004155048595748667	0.00045466517622116953	0.0003908973151283135	0.0004789890068650493	0.0004249561758342679	0.0004728508264406628	0.00045089150955845975	0.00045860934255870245	0.0004135931736755083	0.0004384732889093357	0.00047000469101021736	0.0004692533816523792	0.00042618333020527643	0.0004247962241379355	0.0004889219752612917	0.00046214884218898083	0.00045284910811460577	0.0004434580304177871	0.00045777601212648733	0.0004426173825322621	0.00044225284113963426	0.00039118713823427237	0.00046049214245158515	0.0004520193550661134	0.0003897754841091228	0.0004603972340646578	0.00042705223847860896	0.0004014690756548589	0.00042161287069575337	0.00044283670740696834	0.000369640463873111	0.00044233415587768826	0.0003824367818197061	0.000441451344613597	0.0003776075155883518	0.0004340840553140879	0.00037407205320505454	0.0004001525528565253	0.0003632055277194013	0.00039255137767213455	0.0003560784620049162	0.0003927750899492821	0.00034322007627451967	0.0004076156404835274	0.00034387803020763386	0.0004022347557111061	0.00034406655674956715	0.0004035595035247752	0.0003293612235211185	0.00039239518503109133	0.00035345456115010165	0.00034711676801180147	0.0003765657894518881	0.0003270778066735147	0.0003779534557679654	0.0003161669094424724	0.00037592814260278834	0.00033846724329578137	0.00035548242249205936	0.0003031383847655888	0.0003659608000816661	0.00033456455298619403	0.00031642241276585986	0.00033132456030671165	0.0003330406843815581
CAR_PPNTES	0.0	0.0	0.0	2.2974751248276888e-05	5.143738171830372e-05	4.9214009367415474e-05	5.576865034688461e-05	5.96285350669212e-05	6.514018724486277e-05	6.656236481872563e-05	6.705495908141761e-05	7.72628055945764e-05	8.592835791189791e-05	9.105638660096252e-05	9.663429500506028e-05	0.00010302420246442692	0.00010898700475060641	0.00011482647278722715	0.00012227178468798172	0.00012976264940789406	0.0001401484035566801	0.0001474384148290418	0.0001615350773338335	0.00016862388527303214	0.00018156319913487098	0.00018997108405849136	0.00020441560046918967	0.00021824351751072925	0.00022592881993585277	0.00024138156693436776	0.00025069149181142306	0.00028374092739614994	0.00029197924899291336	0.00030877456529099966	0.00033115595495880834	0.0003464543509458201	0.00035268193141455766	0.0003618401928654029	0.00036007546600252987	0.00035586815521939345	0.000366377470231584	0.00034971903788770016	0.0003654199763614025	0.00036335395948460496	0.0003612124356806986	0.0003962493189027352	0.00041262070190326	0.00039995752306389145	0.0003996724472661607	0.0004056874274566232	0.00040207031005224986	0.0003918779166845671	0.0004256338476971187	0.000384222676191256	0.0004796551000299101	0.0004155048595748667	0.00045466517622116953	0.0003908973151283135	0.00047898900690793427	0.0004249561758079945	0.0004728508263876884	0.00045089150955593204	0.00045860934255525555	0.000413593173718047	0.0004384732888930944	0.00047000469101021736	0.00046925338165458943	0.00042618333020527643	0.0004247962241489495	0.0004889219752570214	0.00046214884230733966	0.0004528491081876073	0.00044345803047186573	0.00045777601212648733	0.00044261738255946113	0.00044225284118355995	0.0003911871381836527	0.00046049214248678876	0.000452019355036333	0.0003897754840919311	0.0004603972340413446	0.00042705223845510015	0.00040146907570981803	0.0004216128706930225	0.00044283670740696834	0.000369640463873111	0.0004423341559077754	0.00038243678182433015	0.00044145134457056337	0.0003776075155883518	0.0004340840553140879	0.0003740720532321549	0.0004001525528271682	0.0003632055277454244	0.000392551377705656	0.0003560784619708522	0.0003927750899567011	0.0003432200762520252	0.0004076156405329556	0.00034387803025935464	0.0004022347557102007	0.00034406655674055694	0.0004035595035510502	0.0003293612234696486	0.0003923951850145715	0.000353454561141902	0.00034711676804786306	0.0003765657894518881	0.00032707780670138684	0.0003779534557679654	0.00031616690939520903	0.00037592814260278834	0.00033846724324317653	0.00035548242252824005	0.00030313838472356463	0.0003659608001041294	0.0003345645529767824	0.0003164224128095603	0.0003313245603149656	0.00033304068437450303
CAR_PRPPK	1.3642420526593924e-12	1.3642420526593924e-12	1.1368683772161605e-13	0.0008680899449018398	0.001943536767043952	0.001859527710848852	0.002107191674213027	0.002253035567264305	0.0024612906930769896	0.002515026991659397	0.0025336394284067865	0.002919338007473016	0.0032467617409110967	0.003440521840616384	0.003651280461326678	0.003892720017347529	0.004118021640238112	0.004338663138810261	0.004619980663733258	0.004903019357470839	0.005295440128975315	0.005570889703108151	0.006103525327034731	0.006371372530793451	0.006860278305452994	0.007177966191648011	0.007723745302428142	0.008246226506116727	0.00853661198664213	0.009120486592564704	0.009472257634797645	0.010721014687078423	0.011032295714016982	0.01166689867329751	0.012512568734678098	0.013090611280631492	0.01332591741743272	0.013671957928863776	0.013605278572526913	0.013446307350477582	0.013843396775314432	0.013213965911404555	0.013807218330498472	0.01372915487274895	0.013648238415385094	0.014972090233527526	0.01559067507787404	0.015112202932641594	0.015101431481298278	0.015328704630633185	0.015192033566449938	0.014806918886279162	0.016082370543927027	0.014517669315523563	0.018123537633300657	0.015699651601380538	0.01717930533629897	0.014769867331210662	0.01809836960944721	0.016056765035955326	0.017866441408159517	0.017036719168913802	0.017328333782984373	0.015627419458041913	0.016567502675457042	0.017758901552156203	0.01773051368866163	0.01610313241917538	0.016050721341912322	0.01847368205130806	0.017462072079638347	0.017110686093815275	0.016755848736920598	0.017296846794806697	0.01672408525178071	0.016710311227711827	0.014780818143435681	0.01739947447049417	0.017079334268260027	0.014727479493785722	0.01739588840223405	0.016135963751253257	0.015169316232118037	0.015930439853946154	0.016732372337060042	0.013966687407446443	0.016713383668729875	0.014450190122488491	0.016680027066513503	0.014267718653968588	0.016401657580900064	0.014134132899130238	0.015119573521246819	0.013723546451501534	0.01483236651858988	0.013454253705049268	0.014840818159882476	0.012968405764468116	0.015401561232010863	0.012993266240982848	0.015198247090324912	0.013000389621993236	0.015248302049030825	0.012444755650790285	0.014826463635586153	0.013355110860857168	0.01311564039338009	0.014228357513616174	0.012358477861425854	0.014280789850658946	0.011946214838644664	0.014204264312752457	0.012788822251536658	0.013431732629101134	0.011453938297336208	0.013827653095063395	0.01264136093629986	0.011955868953464231	0.012518939407300422	0.012583782329215865
CAR_QUISYN	0.0	0.0	0.0	2.8768368903244178e-05	6.440851181227406e-05	6.162446457607418e-05	6.983201063452151e-05	7.466525428986951e-05	8.156679773480734e-05	8.334761040090463e-05	8.396442374286206e-05	9.674641584448788e-05	0.00010759718824773876	0.00011401836842189792	0.00012100287716362273	0.00012900414699212607	0.00013647060836261303	0.0001437826338218615	0.00015310545365785407	0.00016248531154403723	0.00017549007735644806	0.0001846184339883818	0.00020226989723651678	0.00021114631267948888	0.00022734857537018056	0.00023787670546485123	0.00025596373978237517	0.0002732786874239248	0.00028290201637390535	0.0003022515323089793	0.00031390917149131075	0.00035529278948116653	0.00036560859545010574	0.00038663924023834987	0.0004146646170539392	0.00043382085872324124	0.0004416188681823943	0.0004530865978761911	0.00045087685322353605	0.00044560857257338476	0.00045876805501666887	0.00043790881226946803	0.00045756910756999735	0.0004549820954265443	0.00045230053724362	0.0004961727838763165	0.0005166725911741115	0.0005008160978054423	0.0005004591335270746	0.0005079909306150468	0.0005034616730827819	0.0004906990311037097	0.0005329673037892482	0.0004811133439834874	0.0006006112618975728	0.0005202840547349762	0.0005693195549838492	0.0004894711481246025	0.0005997772050250205	0.0005321187412005634	0.0005920911399406852	0.0005645942714604926	0.0005742583350176997	0.0005178902943325797	0.0005490445063872981	0.0005885272848900057	0.0005875865158927548	0.000533655349030937	0.0005319184535932695	0.0006122150019982537	0.0005786904002525558	0.0005670455241032362	0.0005552862681252606	0.0005732148621291344	0.0005542336310353775	0.000553777160477632	0.0004898340567813999	0.0005766159268703137	0.000566006529362386	0.00048806642053422783	0.0005764970850239415	0.0005347433713022389	0.0005027088207751777	0.0005279323405658465	0.0005545082639561195	0.0004628538883437728	0.0005538789821978623	0.00047887709376708427	0.0005527735497138578	0.00047283001372077656	0.0005435484279043739	0.00046840300580526094	0.0005010603103275552	0.0004547962332842825	0.0004915423224325858	0.0004458719127738571	0.0004918224479543809	0.0004297709864473482	0.000510405386899132	0.0004305948591919169	0.000503667587531129	0.0004308309267753373	0.0005053264010955134	0.0004124173026320344	0.0004913467404526465	0.000442586334202133	0.0004346503201641435	0.0004715255962537413	0.00040955806895368784	0.00047326319327112287	0.00039589573538860586	0.0004707271496044996	0.0004238196163872496	0.00044512556814831316	0.00037958176600677313	0.00045824631190133564	0.00041893277153658034	0.0003962156949389581	0.0004148757401394169	0.000417024624718014
CAR_RAAU	0.0	0.0	0.0	1.7435821279767209e-06	3.903646159419272e-06	3.73491169727196e-06	4.232351462499588e-06	4.525282861023843e-06	4.9435689233727085e-06	5.0514997285335745e-06	5.0888833129515646e-06	5.863569338856554e-06	6.5212087618492245e-06	6.9103811658235855e-06	7.333695521083428e-06	7.818633430448949e-06	8.271157829363801e-06	8.714322249023205e-06	9.279356108259827e-06	9.847846968114027e-06	1.0636034708938063e-05	1.1189282628066467e-05	1.2259095684528935e-05	1.2797074020909353e-05	1.3779054507257214e-05	1.4417139207179959e-05	1.5513351321443466e-05	1.6562768953034285e-05	1.714601600592162e-05	1.8318743980365727e-05	1.9025285629196647e-05	2.1533447941421672e-05	2.215866429989272e-05	2.343328150964822e-05	2.5131832697537453e-05	2.629284678388952e-05	2.6765465524717904e-05	2.746049724960867e-05	2.732656996205876e-05	2.7007271959250212e-05	2.780483680914778e-05	2.654060789103465e-05	2.7732171421755688e-05	2.7575378860061944e-05	2.7412855967551634e-05	3.007184814302222e-05	3.131429253344696e-05	3.0353268317380547e-05	3.0331633564487127e-05	3.0788117808760527e-05	3.051361032036075e-05	2.974009705246287e-05	3.230187617201797e-05	2.9159131434160674e-05	3.640161545025364e-05	3.153317481974227e-05	3.450509931322495e-05	2.9665677971024706e-05	3.635106482402505e-05	3.2250446818992685e-05	3.588523077269201e-05	3.421871119397346e-05	3.4804427032148955e-05	3.138809461547608e-05	3.327627715518841e-05	3.566923396647326e-05	3.561221625008573e-05	3.234357689052558e-05	3.223830789087089e-05	3.7104890008552116e-05	3.5073044025031567e-05	3.436727576589565e-05	3.3654575304353784e-05	3.474118454960262e-05	3.3590777520190845e-05	3.3563112026325144e-05	2.968767302246771e-05	3.4947315028143873e-05	3.430430476181238e-05	2.9580540857307093e-05	3.494011231588828e-05	3.2409519591146646e-05	3.0467981906679315e-05	3.1996719282017685e-05	3.360742235291429e-05	2.805246941761652e-05	3.3569283101254506e-05	2.9023597647615556e-05	3.3502285463142394e-05	2.8657098823714477e-05	3.294317281188341e-05	2.838878817632663e-05	3.036806940315152e-05	2.756411419282374e-05	2.979120687479296e-05	2.7023232405894424e-05	2.980818463022561e-05	2.604739369962693e-05	3.093445226014537e-05	2.609732663847696e-05	3.0526090303517606e-05	2.611163414499653e-05	3.062662704645993e-05	2.4995628317544065e-05	2.9779353182184444e-05	2.6824101344952327e-05	2.634311843244197e-05	2.857804088307603e-05	2.4822337024943412e-05	2.868335252514953e-05	2.3994295579984697e-05	2.852964905898421e-05	2.568669535730553e-05	2.697799823181413e-05	2.3005544834685564e-05	2.77732152012313e-05	2.5390515304479777e-05	2.401368607849588e-05	2.514462836537156e-05	2.527486713088162e-05
CAR_RIB5PT	0.0	0.0	0.0	1.7435821279767209e-06	3.903646159419272e-06	3.73491169727196e-06	4.232351462499588e-06	4.525282861023843e-06	4.9435689233727085e-06	5.0514997242520415e-06	5.0888833129515646e-06	5.863569338856554e-06	6.5212087618492245e-06	6.9103811658235855e-06	7.333695579089408e-06	7.818633430448949e-06	8.271157829363801e-06	8.714322249023205e-06	9.279356108259827e-06	9.847846971058517e-06	1.0636034708938063e-05	1.1189282628066467e-05	1.2259095684528935e-05	1.2797074037269045e-05	1.3779054507257214e-05	1.4417139207179959e-05	1.5513351324707003e-05	1.6562768953034285e-05	1.714601600592162e-05	1.8318743980365727e-05	1.9025285629196647e-05	2.1533447941421672e-05	2.215866429989272e-05	2.343328150964822e-05	2.5131832697537453e-05	2.629284678388952e-05	2.6765465524717904e-05	2.746049724960867e-05	2.732656996205876e-05	2.7007271959250212e-05	2.780483680914778e-05	2.654060789103465e-05	2.7732171421755688e-05	2.7575378860061944e-05	2.7412855967551634e-05	3.007184814302222e-05	3.131429253344696e-05	3.035326831738031e-05	3.0331633564486994e-05	3.0788117808760527e-05	3.051361032036061e-05	2.974009705246259e-05	3.2301876172101026e-05	2.9159131435680407e-05	3.640161545025364e-05	3.153317479132056e-05	3.450509931322495e-05	2.9665677985235558e-05	3.635106482402505e-05	3.225044681899332e-05	3.588523077269201e-05	3.421871119397346e-05	3.4804427032150906e-05	3.1388094615476104e-05	3.327627715518841e-05	3.566923403037538e-05	3.561221625008573e-05	3.2343576964320726e-05	3.2238307890869435e-05	3.710489000855221e-05	3.507304402503345e-05	3.436727576589793e-05	3.365457532398728e-05	3.4741184563037554e-05	3.3590777520190845e-05	3.35631120263248e-05	2.968767302246771e-05	3.494731503467853e-05	3.430430477484951e-05	2.9580540857309166e-05	3.494011231588828e-05	3.2409519591146646e-05	3.0467981906679315e-05	3.1996719282017685e-05	3.360742235291429e-05	2.805246939630024e-05	3.35692831012545e-05	2.90235976476156e-05	3.3502285463142394e-05	2.865709875647701e-05	3.294317281188341e-05	2.838878817632663e-05	3.0368069403152728e-05	2.756411419282374e-05	2.9791206874740794e-05	2.7023232405894424e-05	2.9808184630230243e-05	2.604739369964701e-05	3.093445226014537e-05	2.6097326638478853e-05	3.0526090303589536e-05	2.611163414499653e-05	3.062662704645993e-05	2.4995628317544065e-05	2.9779353182184444e-05	2.6824101344952327e-05	2.6343118432442925e-05	2.857804089217211e-05	2.4822337010736467e-05	2.8683352605698474e-05	2.3994295579983105e-05	2.852964905898421e-05	2.568669535730553e-05	2.697799823181413e-05	2.3005544834685564e-05	2.77732152012313e-05	2.5390515324199273e-05	2.401368607849588e-05	2.514462836539088e-05	2.5274867130849254e-05
CAR_SELP	0.0	0.0	0.0	0.0	0.0	0.0	0.0	0.0	0.0	0.0	0.0	0.0	0.0	0.0	0.0	0.0	0.0	0.0	0.0	0.0	0.0	0.0	0.0	0.0	0.0	0.0	0.0	0.0	0.0	0.0	0.0	0.0	0.0	0.0	0.0	0.0	0.0	0.0	0.0	0.0	0.0	0.0	0.0	0.0	0.0	0.0	0.0	0.0	0.0	0.0	0.0	0.0	0.0	0.0	0.0	0.0	0.0	0.0	0.0	0.0	0.0	0.0	0.0	0.0	0.0	0.0	0.0	0.0	0.0	0.0	0.0	0.0	0.0	0.0	0.0	0.0	0.0	0.0	0.0	0.0	0.0	0.0	0.0	0.0	0.0	0.0	0.0	0.0	0.0	0.0	0.0	0.0	0.0	0.0	0.0	0.0	0.0	0.0	0.0	0.0	0.0	0.0	0.0	0.0	0.0	0.0	0.0	0.0	0.0	0.0	0.0	0.0	0.0	0.0	0.0	0.0	0.0	0.0	0.0	0.0
CAR_SFGH	0.0	0.0	0.0	0.0	0.0	0.0	0.0	0.0	0.0	0.0	0.0	0.0	0.0	0.0	0.0	0.0	0.0	0.0	0.0	0.0	0.0	0.0	0.0	0.0	0.0	0.0	0.0	0.0	0.0	0.0	0.0	0.0	0.0	0.0	0.0	0.0	0.0	0.0	0.0	0.0	0.0	0.0	0.0	0.0	0.0	0.0	0.0	0.0	0.0	0.0	0.0	0.0	0.0	0.0	0.0	0.0	0.0	0.0	0.0	0.0	0.0	0.0	0.0	0.0	0.0	0.0	0.0	0.0	0.0	0.0	0.0	0.0	0.0	0.0	0.0	0.0	0.0	0.0	0.0	0.0	0.0	0.0	0.0	0.0	0.0	0.0	0.0	0.0	0.0	0.0	0.0	0.0	0.0	0.0	0.0	0.0	0.0	0.0	0.0	0.0	0.0	0.0	0.0	0.0	0.0	0.0	0.0	0.0	0.0	0.0	0.0	0.0	0.0	0.0	0.0	0.0	0.0	0.0	0.0	0.0
CAR_SHCHC	0.0	0.0	0.0	0.0	0.0	0.0	0.0	0.0	0.0	0.0	0.0	0.0	0.0	0.0	0.0	0.0	0.0	0.0	0.0	0.0	0.0	0.0	0.0	0.0	0.0	0.0	0.0	0.0	0.0	0.0	0.0	0.0	0.0	0.0	0.0	0.0	0.0	0.0	0.0	0.0	0.0	0.0	0.0	0.0	0.0	0.0	0.0	0.0	0.0	0.0	0.0	0.0	0.0	0.0	0.0	0.0	0.0	0.0	0.0	0.0	0.0	0.0	0.0	0.0	0.0	0.0	0.0	0.0	0.0	0.0	0.0	0.0	0.0	0.0	0.0	0.0	0.0	0.0	0.0	0.0	0.0	0.0	0.0	0.0	0.0	0.0	0.0	0.0	0.0	0.0	0.0	0.0	0.0	0.0	0.0	0.0	0.0	0.0	0.0	0.0	0.0	0.0	0.0	0.0	0.0	0.0	0.0	0.0	0.0	0.0	0.0	0.0	0.0	0.0	0.0	0.0	0.0	0.0	0.0	0.0
CAR_THFOR	0.0	0.0	0.0	3.604407993407222e-06	8.069785280895301e-06	7.720970188529463e-06	8.74929912697553e-06	9.354859685117843e-06	1.0219558475910162e-05	1.0442677421451663e-05	1.051995855050336e-05	1.2121422855670973e-05	1.3480923371389508e-05	1.4285437373473542e-05	1.5160530438151907e-05	1.616301551621291e-05	1.709849345843395e-05	1.801462201456161e-05	1.9182684241059175e-05	2.0357893504296953e-05	2.1987268723933084e-05	2.3130966269491186e-05	2.534253019348398e-05	2.645466224748816e-05	2.848465442184533e-05	2.980373062655417e-05	3.206986752957164e-05	3.423926875711913e-05	3.544498213159386e-05	3.786929596572008e-05	3.932988920496428e-05	4.4514870296552544e-05	4.580734446335555e-05	4.8442288175465364e-05	5.195360608922783e-05	5.435370439954568e-05	5.533072214802814e-05	5.676752186900558e-05	5.649066213209153e-05	5.583059487435094e-05	5.747935495037382e-05	5.4865886795596446e-05	5.732913814426867e-05	5.700500992134041e-05	5.666903552992154e-05	6.216581869011861e-05	6.473425310105085e-05	6.27475825467627e-05	6.270285825848987e-05	6.364652210777422e-05	6.307904845925805e-05	6.148000852590485e-05	6.677582859992981e-05	6.0279011222519337e-05	7.525098601490754e-05	6.518673603750358e-05	7.133042640816711e-05	6.132616624654474e-05	7.514648564210802e-05	6.666951162515034e-05	7.418349332510843e-05	7.073839242366374e-05	7.19492092002838e-05	6.48868200414654e-05	6.879015222693853e-05	7.373697553703096e-05	7.361910604686273e-05	6.686203323624795e-05	6.66444174157732e-05	7.67048254601832e-05	7.250450607898529e-05	7.104551150405314e-05	6.95721864758525e-05	7.181847183801436e-05	6.94403008765221e-05	6.938310957593785e-05	6.13716352972915e-05	7.224459363897041e-05	7.091533518632787e-05	6.115016708463372e-05	7.222970384646031e-05	6.699835364543105e-05	6.298472339949512e-05	6.614499511670147e-05	6.947470978957425e-05	5.799127188765849e-05	6.939586671705911e-05	5.9998830124641245e-05	6.925736624907586e-05	5.924118818256829e-05	6.810154457070894e-05	5.868652465323976e-05	6.277817988120661e-05	5.698172310530936e-05	6.158566486647032e-05	5.5863588954707666e-05	6.16207621533249e-05	5.384629332638724e-05	6.394903095952031e-05	5.394951676862547e-05	6.310484752702905e-05	5.397909387738764e-05	6.331268150461256e-05	5.167203858036373e-05	6.15611604644073e-05	5.545193664602266e-05	5.4457628152704274e-05	5.90777556226385e-05	5.1313803282937436e-05	5.929546114202822e-05	4.960204046255967e-05	5.8977717799280065e-05	5.3100642048775626e-05	5.5770079029571214e-05	4.755805230161059e-05	5.741398570080492e-05	5.24883660091291e-05	4.964212530467194e-05	5.1980057833134203e-05	5.224929304858961e-05
CAR_UPRG	0.0	0.0	0.0	0.00013542569544091614	0.0003031999396025878	0.000290094172163001	0.00032873079562047684	0.0003514830581752755	0.0003839717376460677	0.0003923548264640065	0.0003952584455966277	0.000455429051915175	0.0005065085363736722	0.0005367359300874702	0.0005696151663932951	0.0006072807542165216	0.0006424287581124633	0.0006768497634462862	0.0007207364849788448	0.0007648917152862495	0.0008261110125412401	0.0008690823089728287	0.00095217571453367	0.000993961008947244	0.0010702323734695404	0.0011197930238402345	0.0012049368697233096	0.0012864461432012938	0.0013317475009551232	0.0014228344070169585	0.0014777121742385892	0.0016725235455975944	0.0017210846995415153	0.001820085440190541	0.001952013539343989	0.0020421906164876835	0.0020788993671843727	0.002132883147579078	0.002122480886758381	0.002097680704772769	0.0021596283312846085	0.002061434459206455	0.0021539843409820324	0.0021418061123992453	0.00212918280352832	0.002335709274955717	0.0024322111218835303	0.0023575674497561005	0.0023558870577577804	0.002391342626576061	0.002370021366846429	0.0023099418497665954	0.0025089176898878745	0.002264817693289241	0.002827348370015647	0.002449211916797728	0.002680044143429709	0.002304161649466873	0.002823422054413913	0.0025049231227269467	0.0027872402756990307	0.0026578001036941037	0.0027032932143673514	0.0024379434003482824	0.002584600348396223	0.002770463603037552	0.002766034977346673	0.002512156630342448	0.0025039802805421145	0.002881972379183484	0.0027241569537257647	0.0026693392564231906	0.00261398312983885	0.002698381111161169	0.002609027893255438	0.002606879087824168	0.00230587002503612	0.002714391462509229	0.002664448239178521	0.002297548967061339	0.002713832020435841	0.0025172784574422013	0.002366477364149941	0.002485215861683155	0.002610320713370361	0.0021788621918827963	0.002607358401127521	0.002254290654026569	0.0026021546303478162	0.0022258243337688185	0.00255872781553262	0.002204984393803731	0.002358717064225857	0.002140931174895573	0.002313911598662344	0.0020989203679648025	0.002315230277144736	0.002023126040119511	0.002402708563705775	0.002027004379349735	0.002370990699046104	0.002028115657097477	0.002378799484248773	0.0019414344145725095	0.002312990910934499	0.0020834536675558013	0.0020460952636259704	0.0022196838336632717	0.001927974712638634	0.0022278634954819854	0.0018636599408740297	0.0022159251936479233	0.0019951102540714367	0.002095406986899068	0.0017868627225753981	0.0021571722506822963	0.0019721056669541825	0.0018651660194764226	0.0019530073911332606	0.001963123160905508
CAR_aroB	0.0	0.0	9.638951248845316e-29	7.698484557749907e-05	0.00017235872758192272	0.00016490855000483862	0.0001868721403752716	0.0001998060184860151	0.00021827471414326285	0.0002230402114946628	0.00022469081898179863	0.00025889573725744767	0.00028793266569231374	0.00030511589839999324	0.00032380661161823815	0.00034521820236932404	0.000365198632607644	0.0003847657890577242	0.00040971387935113187	0.0004348146081838422	0.00046961567064938487	0.000494043373265993	0.0005412791138041938	0.000565032615144922	0.0006083902601403679	0.0006365637837006942	0.0006849651288321209	0.0007313003447751626	0.0007570526072413486	0.0008088323774051322	0.0008400284988298392	0.000950772056808546	0.0009783774009974877	0.0010346559138642462	0.0011096524964386845	0.001160915060320564	0.0011817827213435614	0.001212470641806383	0.0012065573148693596	0.0011924592652121644	0.0012276743578920775	0.0011718545224103005	0.0012244659440466016	0.0012175430404113285	0.001210367123803735	0.001327770312885508	0.0013826282906587136	0.0013401959326422505	0.0013392406876409535	0.0013593959579898446	0.001347275555765292	0.0013131224186234132	0.0014262333338592725	0.0012874708891535355	0.0016072502130555222	0.0013922926573286536	0.0015235128315680413	0.0013098365737960196	0.0016050182377966848	0.0014239625599299804	0.0015844501422179744	0.0015108678605884054	0.0015367291277925688	0.00138588689362454	0.0014692563196376796	0.001574913181343618	0.0015723956602187172	0.0014280745590440347	0.0014234265865979974	0.001638302081798837	0.00154858944543395	0.001517427471690237	0.0014859594194831516	0.0015339367663500525	0.001483142538027709	0.0014819210161168095	0.0013108077265542304	0.0015430380998613874	0.0015146470967544116	0.0013060774914492868	0.0015427200762587745	0.0014309861423953407	0.0013452609123305592	0.0014127596605248982	0.0014838774617373929	0.0012386081457407276	0.0014821934892303016	0.001281486629977735	0.0014792353246093626	0.0012653045071147062	0.0014545486754968804	0.0012534577183297133	0.001340849448858134	0.001217045668568062	0.0013153790841459966	0.0011931639710383026	0.00131612870764342	0.0011500775049788428	0.0013658571019732335	0.0011522822072720373	0.0013478265877893134	0.0011529139304684575	0.001352265613430711	0.001103638628199179	0.0013148557050499455	0.0011843716843031864	0.0011631347177959005	0.0012618138433708734	0.0010959872510179463	0.0012664637001762458	0.00105942651739225	0.0012596771858852662	0.0011341514950915284	0.0011911667348544026	0.0010157699426289995	0.0012262781609706508	0.0011210741793092893	0.0010602826712327066	0.0011102174669587136	0.0011159679338253068
CAR_cobyrinate	3.1508129438862013e-13	3.1508129438862013e-13	1.2993003144817516e-30	0.0	0.0	0.0	0.0	0.0	0.0	0.0	0.0	0.0	0.0	0.0	0.0	0.0	0.0	0.0	0.0	0.0	0.0	-1.9735444723324253e-14	0.0	0.0	0.0	0.0	0.0	0.0	0.0	0.0	0.0	0.0	0.0	0.0	0.0	0.0	0.0	0.0	0.0	0.0	0.0	0.0	0.0	0.0	0.0	0.0	0.0	0.0	0.0	0.0	0.0	0.0	0.0	0.0	0.0	0.0	0.0	0.0	0.0	0.0	0.0	0.0	-6.1799523831673745e-18	0.0	0.0	0.0	0.0	0.0	0.0	0.0	0.0	0.0	0.0	0.0	0.0	0.0	0.0	1.7971952051554234e-14	3.032925473267503e-14	0.0	0.0	0.0	0.0	0.0	0.0	0.0	0.0	0.0	0.0	0.0	0.0	0.0	0.0	0.0	0.0	0.0	0.0	0.0	0.0	0.0	0.0	0.0	0.0	0.0	0.0	0.0	0.0	0.0	0.0	0.0	0.0	0.0	0.0	0.0	0.0	0.0	0.0	0.0	-7.047314121155779e-18	4.0657581468206416e-20
CAR_copreco3	0.0	0.0	0.0	0.0	0.0	0.0	0.0	0.0	0.0	0.0	0.0	0.0	-1.1564823173178711e-18	3.469446951953613e-18	0.0	0.0	0.0	0.0	0.0	0.0	2.168404344971008e-20	0.0	0.0	0.0	0.0	0.0	0.0	0.0	0.0	0.0	0.0	0.0	0.0	0.0	0.0	0.0	0.0	0.0	0.0	0.0	0.0	0.0	0.0	0.0	0.0	0.0	0.0	0.0	0.0	0.0	0.0	0.0	0.0	0.0	0.0	0.0	0.0	0.0	0.0	0.0	0.0	0.0	0.0	0.0	0.0	0.0	0.0	0.0	0.0	0.0	0.0	0.0	0.0	0.0	0.0	0.0	0.0	0.0	0.0	0.0	0.0	0.0	0.0	0.0	0.0	0.0	0.0	0.0	0.0	0.0	0.0	0.0	0.0	0.0	0.0	0.0	0.0	0.0	0.0	0.0	0.0	0.0	0.0	0.0	0.0	0.0	0.0	0.0	0.0	0.0	0.0	0.0	0.0	0.0	0.0	0.0	0.0	0.0	0.0	0.0
CAR_coprecor2	0.0	0.0	0.0	0.0	0.0	0.0	0.0	0.0	0.0	0.0	0.0	0.0	0.0	0.0	0.0	0.0	0.0	0.0	0.0	0.0	2.168404344971008e-20	0.0	0.0	0.0	0.0	0.0	0.0	0.0	0.0	0.0	0.0	0.0	0.0	0.0	0.0	0.0	0.0	0.0	0.0	0.0	0.0	0.0	0.0	0.0	0.0	0.0	0.0	0.0	0.0	0.0	0.0	0.0	0.0	0.0	0.0	0.0	0.0	0.0	0.0	0.0	0.0	0.0	0.0	0.0	0.0	0.0	0.0	0.0	0.0	0.0	0.0	0.0	0.0	0.0	0.0	0.0	0.0	0.0	0.0	0.0	0.0	0.0	0.0	0.0	0.0	0.0	0.0	0.0	0.0	0.0	0.0	0.0	0.0	0.0	0.0	0.0	0.0	0.0	0.0	0.0	0.0	0.0	0.0	0.0	0.0	0.0	0.0	0.0	0.0	0.0	0.0	0.0	0.0	0.0	0.0	0.0	0.0	0.0	0.0	0.0
CAR_coprecor4	0.0	0.0	0.0	0.0	0.0	0.0	0.0	0.0	0.0	0.0	0.0	0.0	-1.1564823173178711e-18	3.469446951953613e-18	0.0	0.0	0.0	0.0	-8.371046911204161e-14	0.0	2.168404344971008e-20	1.942218922530264e-14	0.0	0.0	0.0	0.0	0.0	0.0	0.0	0.0	0.0	0.0	0.0	0.0	0.0	0.0	-3.854941057726238e-20	0.0	0.0	0.0	0.0	0.0	0.0	0.0	0.0	0.0	0.0	0.0	0.0	0.0	0.0	0.0	0.0	0.0	0.0	0.0	0.0	0.0	0.0	0.0	0.0	0.0	0.0	0.0	0.0	0.0	0.0	0.0	0.0	0.0	0.0	0.0	0.0	0.0	0.0	0.0	0.0	0.0	0.0	0.0	0.0	0.0	0.0	0.0	0.0	0.0	0.0	0.0	0.0	0.0	0.0	0.0	0.0	0.0	0.0	0.0	0.0	0.0	0.0	0.0	0.0	0.0	0.0	0.0	0.0	0.0	0.0	0.0	0.0	0.0	0.0	0.0	0.0	0.0	0.0	0.0	0.0	0.0	0.0	0.0
CAR_coprecor5	3.1508129438862013e-13	3.1508129438862013e-13	1.2993003144817516e-30	0.0	0.0	0.0	0.0	0.0	0.0	0.0	0.0	0.0	-1.1564823173178711e-18	3.469446951953613e-18	0.0	4.79999931049573e-21	0.0	0.0	-8.371046911204161e-14	0.0	2.168404344971008e-20	-1.9735444723324253e-14	0.0	0.0	0.0	0.0	0.0	0.0	0.0	0.0	-1.4907779871675687e-20	2.9589812071441183e-19	0.0	-1.0619739880749755e-20	0.0	2.314114589354416e-19	-3.854941057726238e-20	4.502323223748185e-19	0.0	0.0	0.0	0.0	3.602298664716287e-20	0.0	0.0	0.0	0.0	0.0	0.0	0.0	0.0	0.0	0.0	-5.782411586589357e-19	0.0	0.0	0.0	0.0	0.0	0.0	0.0	0.0	-6.1799523831673745e-18	0.0	0.0	0.0	0.0	0.0	0.0	0.0	0.0	0.0	0.0	0.0	0.0	0.0	0.0	1.7971952051554234e-14	3.032925473267503e-14	0.0	0.0	0.0	0.0	0.0	0.0	0.0	0.0	0.0	0.0	0.0	0.0	0.0	0.0	0.0	0.0	0.0	0.0	0.0	0.0	0.0	0.0	0.0	0.0	0.0	0.0	0.0	0.0	0.0	0.0	0.0	0.0	0.0	0.0	0.0	0.0	0.0	0.0	0.0	-7.047314121155779e-18	4.0657581468206416e-20
CAR_coprecor5b	3.1508129438862013e-13	3.1508129438862013e-13	1.2993003144817516e-30	0.0	0.0	0.0	0.0	0.0	0.0	0.0	0.0	0.0	-1.1564823173178711e-18	3.469446951953613e-18	0.0	4.79999931049573e-21	0.0	0.0	-8.371046911204161e-14	0.0	2.168404344971008e-20	-1.9735444723324253e-14	0.0	0.0	0.0	0.0	9.279919577927437e-14	0.0	0.0	0.0	-1.4907779871675687e-20	-4.898445193695613e-15	0.0	-1.0619739880749755e-20	0.0	2.314114589354416e-19	-3.854941057726238e-20	-8.673617379884034e-19	1.1651592920245929e-15	0.0	-2.7818001304765966e-18	0.0	-2.674412686208737e-18	0.0	0.0	0.0	0.0	0.0	0.0	6.687358999890591e-16	0.0	0.0	0.0	0.0	0.0	0.0	0.0	0.0	0.0	0.0	0.0	0.0	-6.1799523831673745e-18	0.0	0.0	0.0	0.0	0.0	0.0	0.0	0.0	0.0	0.0	0.0	0.0	0.0	0.0	1.7971952051554234e-14	3.032925473267503e-14	0.0	0.0	0.0	0.0	0.0	0.0	0.0	0.0	0.0	0.0	0.0	0.0	0.0	0.0	0.0	0.0	0.0	0.0	0.0	0.0	0.0	0.0	0.0	0.0	0.0	0.0	0.0	0.0	0.0	0.0	0.0	0.0	0.0	0.0	0.0	0.0	0.0	0.0	0.0	-7.047314121155779e-18	4.0657581468206416e-20
CAR_coprecor6	3.1508129438862013e-13	3.1508129438862013e-13	1.2993003144817516e-30	0.0	0.0	0.0	0.0	0.0	0.0	0.0	0.0	0.0	-1.1564823173178711e-18	3.469446951953613e-18	0.0	0.0	0.0	0.0	-8.371046911204161e-14	0.0	2.168404344971008e-20	-1.9735444723324253e-14	0.0	0.0	0.0	0.0	9.279919577927437e-14	0.0	0.0	0.0	-1.4907779871675687e-20	0.0	0.0	-1.0619739880749755e-20	0.0	2.314114589354416e-19	-3.854941057726238e-20	0.0	1.1651592920245929e-15	0.0	-2.7818001304765966e-18	0.0	-2.674412686208737e-18	0.0	0.0	0.0	0.0	0.0	0.0	6.687358999890591e-16	0.0	0.0	0.0	-5.782411586589357e-19	0.0	0.0	0.0	0.0	0.0	0.0	0.0	0.0	-6.1799523831673745e-18	0.0	0.0	0.0	0.0	0.0	0.0	0.0	0.0	0.0	0.0	0.0	0.0	0.0	0.0	1.7971952051554234e-14	3.032925473267503e-14	0.0	0.0	0.0	0.0	0.0	0.0	0.0	0.0	0.0	0.0	0.0	0.0	0.0	0.0	0.0	0.0	0.0	0.0	0.0	0.0	0.0	0.0	0.0	0.0	0.0	0.0	0.0	0.0	0.0	0.0	0.0	0.0	0.0	0.0	0.0	0.0	0.0	0.0	0.0	-7.047314121155779e-18	4.0657581468206416e-20
CAR_coprecor6b	3.1508129438862013e-13	3.1508129438862013e-13	1.2993003144817516e-30	0.0	0.0	0.0	0.0	0.0	0.0	0.0	0.0	0.0	-1.1564823173178711e-18	3.469446951953613e-18	0.0	4.79999931049573e-21	0.0	0.0	-8.371046911204161e-14	0.0	2.168404344971008e-20	-1.9735444723324253e-14	0.0	0.0	0.0	0.0	9.279919577927437e-14	0.0	0.0	0.0	-1.4907779871675687e-20	-4.898445193695613e-15	0.0	-1.0619739880749755e-20	0.0	2.314114589354416e-19	-3.854941057726238e-20	-8.673617379884034e-19	1.1651592920245929e-15	0.0	-2.7818001304765966e-18	0.0	-2.674412686208737e-18	0.0	0.0	0.0	0.0	0.0	0.0	6.687358999890591e-16	0.0	0.0	0.0	-5.782411586589357e-19	0.0	0.0	0.0	0.0	0.0	0.0	0.0	0.0	-6.1799523831673745e-18	0.0	0.0	0.0	0.0	0.0	0.0	0.0	0.0	0.0	0.0	0.0	0.0	0.0	0.0	1.7971952051554234e-14	3.032925473267503e-14	0.0	0.0	0.0	0.0	0.0	0.0	0.0	0.0	0.0	0.0	0.0	0.0	0.0	0.0	0.0	0.0	0.0	0.0	0.0	0.0	0.0	0.0	0.0	0.0	0.0	0.0	0.0	0.0	0.0	0.0	0.0	0.0	0.0	0.0	0.0	0.0	0.0	0.0	0.0	-7.047314121155779e-18	4.0657581468206416e-20
CAR_coprecor7	3.1508129438862013e-13	3.1508129438862013e-13	1.2993003144817516e-30	0.0	0.0	0.0	0.0	0.0	0.0	0.0	0.0	0.0	-1.1564823173178711e-18	3.469446951953613e-18	0.0	4.79999931049573e-21	0.0	0.0	-8.371046911204161e-14	0.0	2.168404344971008e-20	-1.9735444723324253e-14	0.0	0.0	0.0	0.0	9.279919577927437e-14	0.0	0.0	0.0	-1.4907779871675687e-20	-4.898445193695613e-15	0.0	-1.0619739880749755e-20	0.0	2.314114589354416e-19	-3.854941057726238e-20	-8.673617379884034e-19	1.1651592920245929e-15	0.0	-2.7818001304765966e-18	0.0	-2.674412686208737e-18	0.0	0.0	0.0	0.0	0.0	0.0	6.687358999890591e-16	0.0	0.0	0.0	-5.782411586589357e-19	0.0	0.0	0.0	0.0	0.0	0.0	0.0	0.0	-6.1799523831673745e-18	0.0	0.0	0.0	0.0	0.0	0.0	0.0	0.0	0.0	0.0	0.0	0.0	0.0	0.0	1.7971952051554234e-14	3.032925473267503e-14	0.0	0.0	0.0	0.0	0.0	0.0	0.0	0.0	0.0	0.0	0.0	0.0	0.0	0.0	0.0	0.0	0.0	0.0	0.0	0.0	0.0	0.0	0.0	0.0	0.0	0.0	0.0	0.0	0.0	0.0	0.0	0.0	0.0	0.0	0.0	0.0	0.0	0.0	0.0	-7.047314121155779e-18	4.0657581468206416e-20
CAR_coprecor8	3.1508129438862013e-13	3.1508129438862013e-13	1.2993003144817516e-30	0.0	0.0	0.0	0.0	0.0	0.0	0.0	0.0	0.0	0.0	0.0	0.0	0.0	0.0	0.0	0.0	0.0	0.0	-1.9735444723324253e-14	0.0	0.0	0.0	0.0	0.0	0.0	0.0	0.0	-1.4907779871675687e-20	0.0	0.0	-1.0619739880749755e-20	0.0	2.314114589354416e-19	-3.854941057726238e-20	0.0	0.0	0.0	0.0	0.0	0.0	0.0	0.0	0.0	0.0	0.0	0.0	0.0	0.0	0.0	0.0	0.0	0.0	0.0	0.0	0.0	0.0	0.0	0.0	0.0	-6.1799523831673745e-18	0.0	0.0	0.0	0.0	0.0	0.0	0.0	0.0	0.0	0.0	0.0	0.0	0.0	0.0	1.7971952051554234e-14	3.032925473267503e-14	0.0	0.0	0.0	0.0	0.0	0.0	0.0	0.0	0.0	0.0	0.0	0.0	0.0	0.0	0.0	0.0	0.0	0.0	0.0	0.0	0.0	0.0	0.0	0.0	0.0	0.0	0.0	0.0	0.0	0.0	0.0	0.0	0.0	0.0	0.0	0.0	0.0	0.0	0.0	-7.047314121155779e-18	4.0657581468206416e-20
CAR_dCoAKIN	0.0	0.0	0.0	2.2974751248276888e-05	5.143738171830372e-05	4.9214009367415474e-05	5.576865034688461e-05	5.96285350669212e-05	6.514018724486277e-05	6.656236481872563e-05	6.705495908141761e-05	7.72628056202502e-05	8.592835791189791e-05	9.105638660096252e-05	9.663429500506028e-05	0.00010302420246442692	0.00010898700475060641	0.00011482647278722715	0.00012227178468798172	0.00012976264940789406	0.0001401484035566801	0.0001474384148290418	0.0001615350773338335	0.00016862388527303214	0.00018156319913487098	0.00018997108405849136	0.00020441560046918967	0.00021824351751072925	0.00022592881993585277	0.00024138156693436776	0.00025069149181142306	0.00028374092739614994	0.00029197924899291336	0.00030877456529099966	0.00033115595495880834	0.0003464543509458201	0.00035268193141455766	0.0003618401928654029	0.00036007546600252987	0.00035586815521939345	0.000366377470231584	0.00034971903788770016	0.0003654199763614025	0.00036335395948460496	0.0003612124356806986	0.0003962493189027352	0.00041262070190326	0.00039995752306389145	0.0003996724472661607	0.0004056874274566232	0.00040207031005224986	0.0003918779166845671	0.0004256338476971187	0.000384222676191256	0.0004796551000299101	0.0004155048595748667	0.00045466517622116953	0.0003908973151283135	0.00047898900690793427	0.0004249561758079945	0.0004728508263876884	0.00045089150955593204	0.00045860934255525555	0.000413593173718047	0.0004384732888930944	0.00047000469101021736	0.00046925338165458943	0.00042618333020527643	0.0004247962241379355	0.0004889219752612917	0.00046214884218898083	0.00045284910811460577	0.00044345803047186573	0.00045777601212648733	0.00044261738255946113	0.00044225284113963426	0.0003911871381836527	0.00046049214248678876	0.000452019355036333	0.0003897754840919311	0.0004603972340413446	0.00042705223847860896	0.0004014690756548589	0.00042161287069575337	0.00044283670740696834	0.000369640463873111	0.0004423341559077754	0.00038243678182433015	0.00044145134457056337	0.0003776075155883518	0.0004340840553140879	0.0003740720532321549	0.0004001525528271682	0.0003632055277454244	0.000392551377705656	0.0003560784619708522	0.0003927750899567011	0.0003432200762520252	0.0004076156405329556	0.00034387803025935464	0.0004022347557102007	0.00034406655674055694	0.0004035595035510502	0.0003293612234696486	0.0003923951850145715	0.000353454561141902	0.00034711676804786306	0.0003765657894518881	0.00032707780670138684	0.0003779534557679654	0.00031616690939520903	0.00037592814260278834	0.00033846724324317653	0.00035548242252824005	0.00030313838472356463	0.0003659608001041294	0.0003345645529767824	0.0003164224128095603	0.0003313245603149656	0.00033304068437450303
CAR_folE	0.0	0.0	0.0	3.604408010956663e-06	8.06978533627842e-06	7.720970194536011e-06	8.749299084786504e-06	9.354859705686135e-06	1.0219558427564984e-05	1.044267740548342e-05	1.051995858738886e-05	1.2121422879176585e-05	1.3480923396256305e-05	1.4285437337997091e-05	1.5160530438151907e-05	1.6163015506575625e-05	1.7098493418627247e-05	1.801462197876852e-05	1.9182684287264988e-05	2.0357893504296953e-05	2.1987268677843023e-05	2.313096658642984e-05	2.534253016815529e-05	2.645466228425875e-05	2.848465446661722e-05	2.980373062655417e-05	3.2069867480794406e-05	3.423926876745256e-05	3.5444982175541155e-05	3.786929591331235e-05	3.932988921616833e-05	4.4514870293954796e-05	4.580734445088264e-05	4.8442288175465364e-05	5.1953606114416025e-05	5.435370439954568e-05	5.533072219903242e-05	5.676752146431495e-05	5.649066143942961e-05	5.583059486676914e-05	5.7479354908579044e-05	5.486588682177921e-05	5.732913823216734e-05	5.700500990091588e-05	5.666903558325778e-05	6.216581863954486e-05	6.473425315271687e-05	6.274758253506641e-05	6.270285824282179e-05	6.364652207869648e-05	6.307904842403221e-05	6.148000850807037e-05	6.677582855174613e-05	6.027901127093861e-05	7.525098602204262e-05	6.518673603750358e-05	7.133042640816711e-05	6.132616624654474e-05	7.514648559188017e-05	6.66695115797039e-05	7.418349335760789e-05	7.073839240086333e-05	7.194920916089146e-05	6.488681999280033e-05	6.879015219785306e-05	7.373697553703096e-05	7.361910602323212e-05	6.686203323624795e-05	6.664441746508231e-05	7.670482545932321e-05	7.250450604344991e-05	7.10455115327897e-05	6.957218645297787e-05	7.181847183444431e-05	6.944030088580981e-05	6.938310958086447e-05	6.137163529716712e-05	7.224459361606556e-05	7.091533513437272e-05	6.115016707485942e-05	7.222970384610201e-05	6.699835366008404e-05	6.298472340372858e-05	6.614499509615601e-05	6.947470980160614e-05	5.799127188765849e-05	6.939586669930324e-05	5.999883010351613e-05	6.925736629844807e-05	5.924118818256829e-05	6.810154458603407e-05	5.868652464501001e-05	6.277817988399388e-05	5.698172309602543e-05	6.158566483977907e-05	5.58635889889381e-05	6.162076207873586e-05	5.384629321959029e-05	6.394903099311733e-05	5.394951673967553e-05	6.31048475824595e-05	5.3979093832474125e-05	6.33126814640158e-05	5.167203855846114e-05	6.156116046883824e-05	5.5451936690045584e-05	5.445762811394617e-05	5.90777556226385e-05	5.1313803311339426e-05	5.929546114202822e-05	4.960204043047423e-05	5.8977717799280065e-05	5.31006420834985e-05	5.577007897359202e-05	4.755805233872494e-05	5.7413985699375354e-05	5.2488365972792716e-05	4.964212530395021e-05	5.198005786954951e-05	5.224929305051438e-05
CAR_hbyr	0.0	0.0	0.0	0.0	0.0	0.0	0.0	0.0	0.0	0.0	0.0	0.0	0.0	0.0	0.0	2.507895488040517e-19	0.0	0.0	0.0	0.0	0.0	0.0	0.0	0.0	0.0	1.469696278258128e-18	0.0	0.0	0.0	0.0	0.0	0.0	0.0	0.0	0.0	0.0	0.0	0.0	0.0	0.0	0.0	0.0	0.0	0.0	0.0	0.0	0.0	0.0	0.0	0.0	0.0	0.0	0.0	0.0	0.0	0.0	0.0	0.0	0.0	0.0	0.0	0.0	0.0	0.0	0.0	0.0	0.0	0.0	0.0	0.0	0.0	0.0	0.0	0.0	0.0	0.0	0.0	0.0	0.0	0.0	0.0	0.0	0.0	0.0	0.0	0.0	0.0	0.0	0.0	0.0	0.0	0.0	0.0	0.0	0.0	0.0	0.0	0.0	0.0	0.0	0.0	0.0	0.0	0.0	0.0	0.0	0.0	0.0	0.0	0.0	0.0	0.0	0.0	0.0	0.0	0.0	0.0	0.0	0.0	0.0
CAR_nadD2	-9.094947017729282e-13	-9.094947017729282e-13	0.0	0.0	0.0	0.0	0.0	0.0	0.0	0.0	0.0	0.0	0.0	0.0	0.0	0.0	0.0	0.0	0.0	0.0	0.0	0.0	0.0	0.0	0.0	0.0	0.0	0.0	0.0	0.0	0.0	0.0	0.0	5.684341886080799e-13	0.0	6.821210263296962e-13	0.0	0.0	-6.821210263296962e-13	0.0	0.0	0.0	-1.1368683772161605e-13	0.0	0.0	0.0	-1.1368683772161605e-13	0.0	0.0	0.0	-1.1368683772161605e-13	1.1368683772161605e-13	0.0	0.0	0.0	0.0	0.0	0.0	0.0	0.0	0.0	0.0	0.0	0.0	0.0	0.0	0.0	0.0	2.273736754432321e-13	-4.547473508864641e-13	6.821210263296962e-13	-4.547473508864641e-13	0.0	0.0	0.0	-6.821210263296962e-13	0.0	1.5916157281026246e-12	9.094947017729282e-13	0.0	0.0	0.0	0.0	0.0	0.0	0.0	-1.1368683772161605e-13	1.1368683772161605e-13	0.0	0.0	0.0	2.5011104298755527e-12	7.958078640513123e-13	-1.0231815394945445e-12	0.0	0.0	1.0231815394945445e-12	-1.4779288903810084e-12	-3.524291969370097e-12	0.0	0.0	0.0	-7.958078640513123e-13	2.376054908381775e-11	-6.821210263296962e-13	0.0	0.0	0.0	0.0	0.0	7.958078640513123e-13	0.0	0.0	0.0	-1.1368683772161605e-13	0.0	0.0	1.2028067430946976e-10	2.273736754432321e-13	1.8189894035458565e-12
CAR_nadE	0.0	0.0	0.0	2.8768368903244178e-05	6.440851181227406e-05	6.162446457607418e-05	6.983201063452151e-05	7.466525428986951e-05	8.156679773480734e-05	8.33476103946936e-05	8.396442374450559e-05	9.674641584448788e-05	0.00010759718824773876	0.00011401836842189792	0.00012100287716362273	0.00012900414699212607	0.00013647060836261303	0.0001437826338218614	0.00015310545367611594	0.00016248531154403723	0.00017549007731855243	0.00018461843398331082	0.00020226989723651678	0.00021114631261553998	0.00022734857537018042	0.00023787670546485123	0.00025596373982156523	0.0002732786874239248	0.00028290201637390535	0.0003022515323089793	0.00031390917149131075	0.00035529278948116653	0.00036560859545010574	0.00038663924023834987	0.0004146646170539392	0.00043382085872324124	0.0004416188681823943	0.0004530865978761911	0.00045087685322353605	0.00044560857257338476	0.00045876805501666887	0.00043790881226946803	0.00045756910756999735	0.0004549820954265443	0.00045230053724362	0.0004961727838763165	0.0005166725911741115	0.0005008160978054423	0.0005004591335270746	0.0005079909306150468	0.0005034616730827819	0.0004906990311037097	0.0005329673037892482	0.0004811133439834874	0.0006006112618975728	0.0005202840547349762	0.0005693195549838492	0.0004894711481246025	0.0005997772050250205	0.0005321187412005634	0.0005920911399406852	0.0005645942714604926	0.0005742583350176997	0.0005178902943273966	0.0005490445063872981	0.0005885272848900057	0.0005875865158927548	0.0005336553490451479	0.0005319184535932695	0.0006122150019982537	0.0005786904002525558	0.0005670455241032362	0.0005552862681252606	0.0005732148621291344	0.0005542336310353775	0.000553777160477632	0.0004898340567813999	0.0005766159268703137	0.000566006529362386	0.00048806642053422783	0.0005764970850239415	0.0005347433713022389	0.0005027088207751777	0.0005279323405658465	0.0005545082639610323	0.0004628538883423224	0.0005538789821978623	0.00047887709376708427	0.0005527735497138578	0.00047283001372077656	0.0005435484279043739	0.00046840300580526094	0.0005010603103275552	0.0004547962332842825	0.0004915423224325858	0.0004458719127738571	0.0004918224479543809	0.0004297709864473482	0.000510405386899132	0.0004305948591919169	0.000503667587531129	0.0004308309267753373	0.0005053264010955134	0.0004124173026320344	0.0004913467404526465	0.0004425863344295066	0.0004346503201641435	0.0004715255962537413	0.00040955806895368784	0.00047326319327112287	0.00039589573538860586	0.0004707271496044996	0.0004238196163872496	0.00044512556814831316	0.00037958176600677313	0.00045824631190133564	0.00041893277153658034	0.0003962156949389581	0.0004148757401394169	0.000417024624718014
CAR_precor3a	0.0	0.0	0.0	0.0	0.0	0.0	0.0	0.0	0.0	0.0	0.0	-1.0842021724855042e-19	0.0	0.0	0.0	0.0	0.0	0.0	0.0	0.0	0.0	0.0	0.0	0.0	0.0	0.0	0.0	0.0	0.0	0.0	0.0	0.0	0.0	5.969610795266976e-20	0.0	0.0	0.0	0.0	0.0	0.0	0.0	0.0	0.0	0.0	0.0	0.0	0.0	0.0	0.0	0.0	0.0	0.0	0.0	0.0	0.0	0.0	0.0	0.0	0.0	0.0	0.0	0.0	0.0	0.0	0.0	0.0	0.0	0.0	0.0	0.0	0.0	0.0	0.0	0.0	0.0	0.0	0.0	-1.8923783195328312e-16	-1.762987798554571e-16	0.0	0.0	0.0	0.0	0.0	0.0	0.0	0.0	0.0	0.0	0.0	0.0	0.0	0.0	0.0	0.0	0.0	0.0	0.0	0.0	0.0	0.0	0.0	0.0	0.0	0.0	0.0	0.0	0.0	0.0	0.0	0.0	0.0	0.0	0.0	0.0	0.0	0.0	0.0	0.0	0.0
CAR_precor4	0.0	0.0	0.0	0.0	0.0	0.0	0.0	0.0	0.0	0.0	0.0	0.0	0.0	0.0	0.0	0.0	0.0	0.0	0.0	0.0	0.0	0.0	0.0	0.0	0.0	0.0	0.0	0.0	0.0	0.0	0.0	0.0	0.0	0.0	0.0	0.0	0.0	0.0	0.0	0.0	0.0	0.0	0.0	0.0	0.0	0.0	0.0	-1.517520917954096e-13	1.7014818373684015e-14	0.0	-9.876431270039453e-14	5.4234611593373394e-14	0.0	0.0	0.0	0.0	0.0	0.0	0.0	0.0	0.0	0.0	0.0	0.0	0.0	0.0	0.0	0.0	0.0	0.0	0.0	0.0	0.0	0.0	0.0	0.0	0.0	0.0	0.0	0.0	0.0	0.0	0.0	0.0	0.0	0.0	1.1123914289701275e-16	-2.7105054312137606e-19	5.3396956994911086e-18	0.0	0.0	-1.6195269951502218e-16	3.552713678800501e-15	1.2739375526704674e-17	0.0	0.0	1.2549640146519714e-17	-1.8388068845354155e-16	1.3010426069826052e-17	0.0	0.0	0.0	1.235990476633475e-16	-4.3216298595272207e-16	4.90059381963448e-17	0.0	0.0	0.0	0.0	0.0	5.421010862427521e-20	0.0	0.0	0.0	2.295255999151813e-16	0.0	0.0	0.0	0.0	0.0
CAR_precor5	0.0	0.0	0.0	0.0	0.0	0.0	0.0	0.0	0.0	0.0	0.0	0.0	0.0	0.0	0.0	0.0	0.0	0.0	0.0	0.0	0.0	0.0	0.0	0.0	0.0	0.0	0.0	0.0	0.0	0.0	0.0	0.0	0.0	0.0	0.0	0.0	0.0	0.0	0.0	0.0	0.0	0.0	0.0	0.0	0.0	0.0	0.0	-1.517520917954096e-13	1.7014818373684015e-14	0.0	-9.876431270039453e-14	5.4234611593373394e-14	0.0	0.0	0.0	0.0	0.0	0.0	0.0	0.0	0.0	0.0	0.0	0.0	0.0	0.0	0.0	0.0	0.0	0.0	0.0	0.0	0.0	0.0	0.0	0.0	0.0	0.0	0.0	0.0	0.0	0.0	0.0	0.0	0.0	0.0	1.1123914289701275e-16	-2.7105054312137606e-19	5.3396956994911086e-18	0.0	0.0	-1.6195269951502218e-16	3.552713678800501e-15	1.2739375526704674e-17	0.0	0.0	1.2549640146519714e-17	-1.8388068845354155e-16	1.3010426069826052e-17	0.0	0.0	0.0	1.235990476633475e-16	-4.3216298595272207e-16	4.90059381963448e-17	0.0	0.0	0.0	0.0	0.0	5.421010862427521e-20	0.0	0.0	0.0	2.295255999151813e-16	0.0	0.0	0.0	0.0	0.0
CAR_precor6	0.0	0.0	0.0	0.0	0.0	0.0	0.0	0.0	0.0	0.0	0.0	0.0	0.0	0.0	0.0	0.0	0.0	0.0	0.0	0.0	0.0	0.0	0.0	0.0	0.0	0.0	0.0	0.0	0.0	0.0	0.0	0.0	0.0	0.0	0.0	0.0	0.0	0.0	0.0	0.0	0.0	0.0	0.0	0.0	0.0	0.0	0.0	0.0	0.0	0.0	0.0	0.0	0.0	0.0	0.0	0.0	0.0	0.0	0.0	0.0	0.0	0.0	0.0	0.0	0.0	0.0	0.0	0.0	0.0	0.0	0.0	0.0	0.0	0.0	0.0	0.0	0.0	0.0	0.0	0.0	0.0	0.0	0.0	0.0	0.0	0.0	0.0	0.0	0.0	0.0	0.0	0.0	0.0	0.0	0.0	0.0	0.0	0.0	0.0	0.0	0.0	0.0	0.0	0.0	0.0	0.0	0.0	0.0	0.0	0.0	0.0	0.0	0.0	0.0	0.0	0.0	0.0	0.0	0.0	0.0
CAR_precor8	0.0	0.0	0.0	0.0	0.0	0.0	0.0	0.0	0.0	0.0	0.0	0.0	0.0	0.0	0.0	2.507895488040517e-19	0.0	0.0	0.0	0.0	0.0	0.0	0.0	0.0	0.0	1.469696278258128e-18	0.0	-5.204170427930815e-19	0.0	0.0	0.0	0.0	0.0	0.0	0.0	0.0	0.0	0.0	0.0	0.0	0.0	0.0	0.0	0.0	0.0	0.0	0.0	0.0	0.0	0.0	0.0	0.0	0.0	0.0	0.0	0.0	0.0	0.0	0.0	0.0	0.0	0.0	0.0	0.0	0.0	0.0	0.0	0.0	0.0	0.0	0.0	0.0	0.0	0.0	0.0	0.0	0.0	0.0	0.0	0.0	0.0	0.0	0.0	0.0	0.0	0.0	0.0	0.0	0.0	0.0	0.0	0.0	0.0	0.0	0.0	0.0	0.0	0.0	0.0	0.0	0.0	0.0	0.0	0.0	0.0	0.0	0.0	0.0	0.0	0.0	0.0	0.0	0.0	0.0	0.0	0.0	0.0	0.0	0.0	0.0
CAR_ribH	0.0	0.0	0.0	1.7435821279767209e-06	3.903646159419272e-06	3.73491169727196e-06	4.232351462499588e-06	4.525282861023843e-06	4.9435689233727085e-06	5.0514997242520415e-06	5.0888833129515646e-06	5.863569338856554e-06	6.5212087618492245e-06	6.9103811658235855e-06	7.333695579089408e-06	7.818633430448949e-06	8.271157829363801e-06	8.714322249023205e-06	9.279356108259827e-06	9.847846971058517e-06	1.0636034708938063e-05	1.1189282628066467e-05	1.2259095684528935e-05	1.2797074020909353e-05	1.3779054507257214e-05	1.4417139207179959e-05	1.5513351324707003e-05	1.6562768953034285e-05	1.714601600592162e-05	1.8318743980365727e-05	1.9025285629196647e-05	2.1533447941421672e-05	2.215866429989272e-05	2.343328150964822e-05	2.5131832697537453e-05	2.629284678388952e-05	2.6765465524717904e-05	2.746049724960867e-05	2.732656996205876e-05	2.7007271959250212e-05	2.780483680914778e-05	2.654060789103465e-05	2.7732171421755688e-05	2.7575378860061944e-05	2.7412855967551634e-05	3.007184814302222e-05	3.131429253344696e-05	3.035326831738031e-05	3.0331633564486994e-05	3.0788117808760527e-05	3.051361032036061e-05	2.974009705246259e-05	3.2301876172101026e-05	2.9159131435680407e-05	3.640161545025364e-05	3.153317479132056e-05	3.4505099336001877e-05	2.9665677985235558e-05	3.635106480714967e-05	3.225044681899332e-05	3.588523077269201e-05	3.421871119397346e-05	3.4804427032150906e-05	3.1388094615476104e-05	3.327627715518841e-05	3.566923403037538e-05	3.561221625008573e-05	3.2343576964320726e-05	3.2238307890869435e-05	3.710489000855221e-05	3.507304402503345e-05	3.436727576589793e-05	3.3654575304353784e-05	3.474118454960262e-05	3.3590777520190845e-05	3.35631120263248e-05	2.968767302246771e-05	3.494731503467853e-05	3.430430477484951e-05	2.9580540857309166e-05	3.494011231588828e-05	3.2409519591146646e-05	3.0467981906679315e-05	3.1996719282017685e-05	3.360742235291429e-05	2.805246941761652e-05	3.35692831012545e-05	2.90235976476156e-05	3.3502285463142394e-05	2.865709875647701e-05	3.294317281188341e-05	2.838878817632663e-05	3.0368069403152728e-05	2.756411419282374e-05	2.9791206874740794e-05	2.702323240555416e-05	2.9808184630230243e-05	2.604739369964701e-05	3.093445226014537e-05	2.6097326638478853e-05	3.0526090303589536e-05	2.611163414499653e-05	3.062662704645993e-05	2.4995628317544065e-05	2.9779353182184444e-05	2.6824101344952327e-05	2.6343118432442925e-05	2.857804089217211e-05	2.4822337024943412e-05	2.8683352605698474e-05	2.3994295579983105e-05	2.852964905898421e-05	2.568669535730553e-05	2.697799823181413e-05	2.3005544834685564e-05	2.77732152012313e-05	2.5390515304479777e-05	2.401368607849588e-05	2.514462836539088e-05	2.5274867130849254e-05
CAR_surE	9.094947017729282e-13	9.094947017729282e-13	0.0	0.0	0.0	0.0	0.0	0.0	0.0	0.0	0.0	0.0	0.0	0.0	0.0	0.0	0.0	0.0	0.0	0.0	0.0	0.0	0.0	0.0	0.0	0.0	0.0	0.0	0.0	0.0	0.0	0.0	0.0	0.0	0.0	0.0	0.0	0.0	0.0	0.0	0.0	0.0	0.0	0.0	0.0	0.0	0.0	0.0	0.0	0.0	0.0	0.0	0.0	0.0	0.0	0.0	0.0	0.0	0.0	0.0	0.0	0.0	0.0	0.0	0.0	0.0	0.0	0.0	-2.273736754432321e-13	4.547473508864641e-13	-6.821210263296962e-13	4.547473508864641e-13	0.0	0.0	0.0	6.821210263296962e-13	0.0	-1.5916157281026246e-12	-9.094947017729282e-13	0.0	0.0	0.0	0.0	0.0	0.0	0.0	1.1368683772161605e-13	-1.1368683772161605e-13	0.0	0.0	0.0	-2.5011104298755527e-12	-7.958078640513123e-13	1.0231815394945445e-12	0.0	0.0	-1.0231815394945445e-12	1.4779288903810084e-12	3.524291969370097e-12	0.0	0.0	0.0	7.958078640513123e-13	-2.376054908381775e-11	6.821210263296962e-13	0.0	0.0	0.0	0.0	0.0	-7.958078640513123e-13	0.0	0.0	0.0	1.1368683772161605e-13	0.0	0.0	-1.2028067430946976e-10	-2.273736754432321e-13	-1.8189894035458565e-12
CAR_ubiE	0.0	0.0	0.0	0.0	0.0	0.0	0.0	0.0	0.0	0.0	0.0	0.0	0.0	0.0	0.0	0.0	0.0	0.0	0.0	0.0	0.0	0.0	0.0	0.0	0.0	0.0	0.0	0.0	0.0	0.0	0.0	0.0	0.0	0.0	0.0	0.0	0.0	0.0	0.0	0.0	0.0	0.0	0.0	0.0	0.0	0.0	0.0	0.0	0.0	0.0	0.0	0.0	0.0	0.0	0.0	0.0	0.0	0.0	0.0	0.0	0.0	0.0	0.0	0.0	0.0	0.0	0.0	0.0	0.0	0.0	0.0	0.0	0.0	0.0	0.0	0.0	0.0	0.0	0.0	0.0	0.0	0.0	0.0	0.0	0.0	0.0	0.0	0.0	0.0	0.0	0.0	0.0	0.0	0.0	0.0	0.0	0.0	0.0	0.0	0.0	0.0	0.0	0.0	0.0	0.0	0.0	0.0	0.0	0.0	0.0	0.0	0.0	0.0	0.0	0.0	0.0	0.0	0.0	0.0	0.0
CAR_ubiE2	0.0	0.0	0.0	0.0	0.0	0.0	0.0	0.0	0.0	0.0	0.0	0.0	0.0	0.0	0.0	0.0	0.0	0.0	0.0	0.0	0.0	0.0	0.0	0.0	0.0	0.0	0.0	0.0	0.0	0.0	0.0	0.0	0.0	0.0	0.0	0.0	0.0	0.0	0.0	0.0	0.0	0.0	0.0	0.0	0.0	0.0	0.0	0.0	0.0	0.0	0.0	0.0	0.0	0.0	0.0	0.0	0.0	0.0	0.0	0.0	0.0	0.0	0.0	0.0	0.0	0.0	0.0	0.0	0.0	0.0	2.7755575615628907e-17	0.0	0.0	0.0	0.0	0.0	0.0	0.0	0.0	0.0	0.0	0.0	0.0	0.0	0.0	0.0	0.0	0.0	0.0	0.0	0.0	0.0	0.0	0.0	0.0	0.0	0.0	0.0	0.0	0.0	0.0	0.0	0.0	0.0	0.0	0.0	0.0	0.0	0.0	0.0	0.0	0.0	0.0	0.0	0.0	0.0	0.0	0.0	0.0	0.0
CDP_12DAIH	0.0	0.0	0.0	0.0	0.0	0.0	0.0	0.0	0.0	0.0	0.0	0.0	0.0	0.0	2.273736754432321e-13	0.0	0.0	0.0	0.0	1.1368683772161605e-13	0.0	0.0	0.0	0.0	0.0	0.0	0.0	0.0	0.0	0.0	0.0	0.0	0.0	0.0	0.0	0.0	0.0	0.0	0.0	0.0	0.0	0.0	0.0	0.0	0.0	0.0	0.0	3.410605131648481e-13	3.410605131648481e-13	0.0	3.410605131648481e-13	3.410605131648481e-13	0.0	0.0	0.0	0.0	0.0	0.0	0.0	0.0	0.0	0.0	0.0	0.0	0.0	0.0	0.0	0.0	0.0	0.0	0.0	0.0	-1.1368683772161605e-13	0.0	0.0	0.0	0.0	0.0	0.0	0.0	0.0	0.0	0.0	0.0	0.0	0.0	0.0	0.0	0.0	0.0	0.0	0.0	0.0	0.0	0.0	0.0	0.0	0.0	0.0	0.0	0.0	0.0	0.0	0.0	0.0	0.0	0.0	0.0	0.0	0.0	0.0	0.0	0.0	0.0	0.0	0.0	0.0	0.0	0.0	0.0
CDP_12DDD	0.0	0.0	0.0	0.0	0.0	0.0	0.0	0.0	0.0	0.0	0.0	0.0	0.0	0.0	0.0	0.0	0.0	0.0	0.0	0.0	0.0	0.0	0.0	0.0	0.0	0.0	0.0	0.0	0.0	0.0	0.0	2.273736754432321e-13	0.0	3.410605131648481e-13	0.0	0.0	0.0	0.0	0.0	0.0	-1.1368683772161605e-13	0.0	0.0	0.0	0.0	0.0	0.0	0.0	0.0	-1.1368683772161605e-13	0.0	0.0	0.0	0.0	0.0	0.0	0.0	0.0	0.0	0.0	0.0	0.0	0.0	0.0	0.0	0.0	0.0	0.0	0.0	0.0	0.0	0.0	0.0	0.0	0.0	0.0	0.0	0.0	0.0	0.0	0.0	0.0	0.0	0.0	0.0	0.0	0.0	0.0	0.0	0.0	0.0	0.0	0.0	0.0	0.0	0.0	0.0	0.0	0.0	0.0	0.0	0.0	0.0	0.0	0.0	0.0	0.0	0.0	0.0	0.0	0.0	0.0	0.0	0.0	0.0	0.0	0.0	0.0	0.0	0.0
CDP_12DHD	0.0	0.0	0.0	1.6569293961765652e-05	3.709642351168441e-05	3.549293660398689e-05	4.0220116147793306e-05	4.3003848531952826e-05	4.6978829232102726e-05	4.800449744379876e-05	4.835975460082409e-05	5.572161057898484e-05	6.197117045303457e-05	6.566948320596566e-05	6.969224807562568e-05	7.430062169078155e-05	7.860096968670405e-05	8.281236944185366e-05	8.818189701287338e-05	9.358427644201585e-05	0.00010107443949891604	0.00010633196507114916	0.00011649841871985701	0.00012161083714090637	0.0001309426162379168	0.00013700634713131876	0.00014742367159215064	0.00015739630737243715	0.00016293891508212255	0.00017408337134838803	0.00018079764993217395	0.00020463276393911656	0.00021057420690340226	0.00022268691839144594	0.00023882828247678842	0.00024986142148009094	0.000254352726074103	0.0002609576258691959	0.0002596849122937783	0.00025665061741619866	0.00026422989128604973	0.0002522158998772284	0.00026353935072620516	0.0002620493479525976	0.00026050488986584236	0.00028577334285273537	0.0002975803156459733	0.0002884476841700233	0.00028824208868627466	0.00029258006713916984	0.00028997141725994885	0.0002826207060024899	0.0003069653415650464	0.0002770997787138185	0.000345925241617806	0.00029966035776851635	0.00032790261286663736	0.0002819135002027906	0.000345444858112387	0.00030647660742033617	0.000341018028052531	0.00032518106115730916	0.00033074712973757414	0.000298281658160704	0.00031622509254702885	0.00033896540708155964	0.000338423566063284	0.0003073616250048873	0.0003063612509777158	0.00035260847312201804	0.0003332998021505773	0.00032659287296610284	0.0003198200672613893	0.0003301461354112689	0.00031921379547839024	0.000318950889777625	0.0002821225194793442	0.00033210499725555565	0.00032599445853520587	0.00028110444043250027	0.00033203654959379486	0.0003079882790189004	0.0002895378096354761	0.00030406542987293506	0.0003193719716136912	0.0002665831484591763	0.00031900953365493484	0.00027581179858771065	0.0003183728538260766	0.00027232895263296086	0.0003130595957827609	0.0002697791921946191	0.00028858833911726833	0.000261942299630391	0.00028310640368545137	0.0002568022897548872	0.00028326774361175916	0.0002475288761161209	0.0002939706861297964	0.00024800338974273467	0.00029009001480062585	0.0002481393541984289	0.0002910454173843391	0.0002375339297486789	0.00028299375776441604	0.00025490994357824093	0.0002503391538084543	0.0002715776643071877	0.00023588713918343282	0.00027257844351424865	0.0002280182457070623	0.0002711177958190092	0.00024410115292994303	0.00025637242868015164	0.000218622128613788	0.00026392939048491826	0.00024128654843025288	0.00022820251399480185	0.00023894987998573927	0.00024018754140797682
CDP_12DHX9E	0.0	0.0	0.0	9.997660299632116e-07	2.238341835436586e-06	2.1415899027488203e-06	2.4268206288979854e-06	2.5947867925424357e-06	2.834631118275865e-06	2.8965182536921934e-06	2.917954020631441e-06	3.362157144692901e-06	3.739246153600106e-06	3.962396817769331e-06	4.2051242417073826e-06	4.48318644430401e-06	4.7426630089830715e-06	4.996772418053297e-06	5.3207614882921925e-06	5.646732915920437e-06	6.0986778862570645e-06	6.4159090698012724e-06	7.0293374392349514e-06	7.337812917285191e-06	7.900878358668706e-06	8.266754548458266e-06	8.895320206647739e-06	9.497053838458667e-06	9.831486295297509e-06	1.050392586421367e-05	1.090905527689756e-05	1.2347229699116726e-05	1.2705727385764474e-05	1.3436590052151587e-05	1.4410535300157791e-05	1.507625813701452e-05	1.5347256635322992e-05	1.5745786299703468e-05	1.566899265981192e-05	1.5485907965739898e-05	1.5943229755066568e-05	1.521832382422872e-05	1.590156375641527e-05	1.581165906827664e-05	1.5718468830527858e-05	1.7243128922928005e-05	1.7955543626158033e-05	1.740449454246118e-05	1.7392089262102672e-05	1.765383638030471e-05	1.7496434338681865e-05	1.705290367226553e-05	1.852182185757556e-05	1.6719779182494676e-05	2.0872602931376605e-05	1.808105025702389e-05	1.9785145013884172e-05	1.701023188616091e-05	2.08436173352311e-05	1.8492332401365275e-05	2.0576509200509463e-05	1.9620930629571376e-05	1.995677871491353e-05	1.7997861618823666e-05	1.9080541164839815e-05	2.0452657167879806e-05	2.04199633344615e-05	1.854573304171936e-05	1.848537192472577e-05	2.127585901234852e-05	2.01108032342745e-05	1.970611731394456e-05	1.929745644702052e-05	1.9920515683224952e-05	1.926087486481265e-05	1.9245011571911167e-05	1.7022843735503557e-05	2.0038710431435906e-05	1.9670009805849986e-05	1.6961414416982737e-05	2.003458041599515e-05	1.8583544374450867e-05	1.7470271131969642e-05	1.834684564983036e-05	1.9270419102213048e-05	1.6085221773209923e-05	1.9248550074735252e-05	1.6642064451843908e-05	1.9210133814340224e-05	1.643191478706285e-05	1.8889539887823048e-05	1.627806625492667e-05	1.7412981492270777e-05	1.5805199950591486e-05	1.708220975160657e-05	1.549505964248965e-05	1.709194486920751e-05	1.4935515878278238e-05	1.7737744087753526e-05	1.496414733992424e-05	1.7503590356682253e-05	1.4972351209507904e-05	1.7561237882546266e-05	1.4332436080621845e-05	1.7075412984013386e-05	1.5380878267023945e-05	1.5105083548405673e-05	1.6386583183702896e-05	1.4233071169655883e-05	1.6446968743366597e-05	1.3758274121755676e-05	1.6358835523533344e-05	1.4728692349308405e-05	1.5469122445210814e-05	1.319132672961132e-05	1.5925098068692026e-05	1.4558863313141046e-05	1.3769392580798016e-05	1.441787230760383e-05	1.4492550917566405e-05
CDP_12DHXD	0.0	0.0	0.0	0.0	0.0	0.0	0.0	0.0	0.0	0.0	0.0	0.0	0.0	0.0	-2.273736754432321e-13	0.0	0.0	0.0	0.0	-1.1368683772161605e-13	0.0	0.0	0.0	0.0	0.0	0.0	0.0	0.0	0.0	0.0	0.0	0.0	0.0	0.0	0.0	0.0	0.0	0.0	2.273736754432321e-13	0.0	0.0	0.0	0.0	0.0	0.0	0.0	0.0	-3.410605131648481e-13	-3.410605131648481e-13	0.0	-3.410605131648481e-13	-3.410605131648481e-13	0.0	0.0	0.0	0.0	0.0	0.0	0.0	0.0	0.0	0.0	0.0	0.0	0.0	0.0	0.0	0.0	0.0	0.0	0.0	0.0	1.1368683772161605e-13	0.0	0.0	0.0	0.0	0.0	0.0	0.0	0.0	0.0	0.0	0.0	0.0	0.0	0.0	0.0	0.0	0.0	0.0	0.0	7.958078640513123e-13	0.0	7.958078640513123e-13	0.0	0.0	0.0	0.0	0.0	0.0	0.0	0.0	0.0	0.0	0.0	0.0	0.0	0.0	1.1368683772161605e-13	0.0	0.0	0.0	0.0	0.0	0.0	0.0	0.0	0.0	0.0
CDP_12DIPD	0.0	0.0	0.0	0.0	0.0	0.0	0.0	0.0	0.0	0.0	0.0	4.7522450493439007e-17	0.0	0.0	0.0	-1.1368683772161605e-13	0.0	0.0	0.0	0.0	0.0	1.0894079511538944e-19	0.0	0.0	0.0	0.0	0.0	0.0	0.0	0.0	0.0	0.0	0.0	0.0	0.0	0.0	0.0	0.0	0.0	0.0	0.0	0.0	0.0	0.0	0.0	0.0	0.0	0.0	0.0	0.0	0.0	0.0	0.0	0.0	0.0	0.0	0.0	0.0	0.0	0.0	0.0	0.0	0.0	0.0	0.0	0.0	0.0	0.0	0.0	0.0	0.0	0.0	0.0	0.0	0.0	0.0	0.0	0.0	0.0	0.0	0.0	0.0	0.0	0.0	0.0	0.0	0.0	0.0	0.0	0.0	0.0	0.0	0.0	0.0	0.0	0.0	0.0	0.0	0.0	0.0	0.0	0.0	0.0	0.0	0.0	0.0	0.0	0.0	-6.190082517551786e-17	0.0	0.0	0.0	0.0	0.0	0.0	0.0	0.0	0.0	0.0	0.0
CDP_12DISOHD	0.0	0.0	0.0	0.0	0.0	0.0	0.0	0.0	0.0	0.0	0.0	0.0	0.0	0.0	2.273736754432321e-13	0.0	0.0	0.0	0.0	1.1368683772161605e-13	0.0	0.0	0.0	0.0	0.0	0.0	0.0	0.0	0.0	0.0	0.0	0.0	0.0	0.0	0.0	0.0	0.0	0.0	-2.273736754432321e-13	0.0	0.0	0.0	0.0	0.0	0.0	0.0	0.0	3.410605131648481e-13	3.410605131648481e-13	0.0	3.410605131648481e-13	3.410605131648481e-13	0.0	0.0	0.0	0.0	0.0	0.0	0.0	0.0	0.0	0.0	0.0	0.0	0.0	0.0	0.0	0.0	0.0	0.0	0.0	0.0	-1.1368683772161605e-13	0.0	0.0	0.0	0.0	0.0	0.0	0.0	0.0	0.0	0.0	0.0	0.0	0.0	0.0	0.0	0.0	0.0	0.0	0.0	-7.958078640513123e-13	0.0	-7.958078640513123e-13	0.0	0.0	0.0	0.0	0.0	0.0	0.0	0.0	0.0	0.0	0.0	0.0	0.0	0.0	-1.1368683772161605e-13	0.0	0.0	0.0	0.0	0.0	0.0	0.0	0.0	0.0	0.0
CDP_12DITD	0.0	0.0	0.0	0.0	0.0	0.0	0.0	9.094947017729282e-13	0.0	0.0	0.0	0.0	0.0	0.0	0.0	0.0	0.0	0.0	0.0	0.0	0.0	0.0	0.0	0.0	0.0	0.0	0.0	0.0	0.0	0.0	0.0	0.0	0.0	0.0	0.0	0.0	0.0	0.0	0.0	0.0	0.0	0.0	0.0	0.0	0.0	0.0	0.0	0.0	0.0	0.0	0.0	0.0	0.0	0.0	0.0	0.0	0.0	0.0	0.0	0.0	0.0	0.0	0.0	0.0	0.0	0.0	0.0	0.0	0.0	0.0	0.0	0.0	0.0	0.0	0.0	0.0	0.0	0.0	0.0	0.0	0.0	0.0	0.0	0.0	0.0	0.0	0.0	0.0	0.0	0.0	0.0	0.0	0.0	0.0	0.0	0.0	0.0	0.0	0.0	0.0	0.0	0.0	0.0	0.0	0.0	0.0	0.0	0.0	0.0	0.0	0.0	0.0	0.0	-2.273736754432321e-13	0.0	0.0	0.0	0.0	0.0	0.0
CDP_12DOD	0.0	0.0	0.0	4.46207764071005e-07	9.989992122427791e-07	9.558177680446531e-07	1.0831197414518101e-06	1.1580850696191192e-06	1.265130435967876e-06	1.292751676373882e-06	1.302318537454994e-06	1.5005718978500229e-06	1.6688712776158354e-06	1.7684661770545063e-06	1.8767983647194344e-06	2.0009008494525915e-06	2.1167085151319043e-06	2.2301205717667467e-06	2.374721020714788e-06	2.5202059532603016e-06	2.721914597714204e-06	2.863498707483814e-06	3.137279236398172e-06	3.2749557021816145e-06	3.526258637975843e-06	3.6895537505188254e-06	3.970090233451629e-06	4.238651172272512e-06	4.387912667880301e-06	4.6880305717422735e-06	4.868844825978158e-06	5.510719688572863e-06	5.670721520800725e-06	5.9969145240756924e-06	6.4315981944673695e-06	6.7287184037923e-06	6.8496683525154376e-06	7.02753709447279e-06	6.993263127696992e-06	6.9115501446503905e-06	7.115658490874921e-06	6.792123940613238e-06	7.097062393768283e-06	7.0569368517681124e-06	7.015344976935013e-06	7.695819249420309e-06	8.013778824533803e-06	7.767838951622252e-06	7.762302175251534e-06	7.87912313171546e-06	7.808872737768983e-06	7.610919510625536e-06	8.266515692412213e-06	7.462242024303122e-06	9.315698093814715e-06	8.069793921094972e-06	8.830352271615993e-06	7.591874577883573e-06	9.302761441176699e-06	8.253354167209181e-06	9.183547831526083e-06	8.757061436881486e-06	8.906954462872818e-06	8.032665846258167e-06	8.515878903381235e-06	9.128271130975916e-06	9.113679425354347e-06	8.277187475869141e-06	8.250247901742114e-06	9.495676181359157e-06	8.975697483037948e-06	8.795081271273375e-06	8.612690862719319e-06	8.890769890967931e-06	8.59636418226728e-06	8.58928410707449e-06	7.5975034405928454e-06	8.943521720539136e-06	8.778965934652659e-06	7.570086722807901e-06	8.941678288465484e-06	8.294063150060538e-06	7.797195735292917e-06	8.188421588783967e-06	8.600623800703032e-06	7.179031285886595e-06	8.59086344462412e-06	7.427556965922122e-06	8.573717764193134e-06	7.333764642680763e-06	8.430632760791921e-06	7.265100066433661e-06	7.771626655994623e-06	7.054054094624008e-06	7.623999181305406e-06	6.9156346853560535e-06	7.628344064869452e-06	6.665903470093326e-06	7.916572144495149e-06	6.6786819843400735e-06	7.812066542101093e-06	6.682343496322574e-06	7.837795237719549e-06	6.396741582648247e-06	7.620965675414481e-06	6.864674105599987e-06	6.741583661096229e-06	7.31353259197931e-06	6.352393825181935e-06	7.3404833074164336e-06	6.140486107142352e-06	7.3011484573726185e-06	6.573595555892098e-06	6.904058636791887e-06	5.887450470254407e-06	7.107566034392221e-06	6.49779883588053e-06	6.145448423922063e-06	6.434872830141103e-06	6.468202741416462e-06
CDP_12DOD11E	0.0	0.0	0.0	4.134892719775962e-06	9.257469400836273e-06	8.857316856847321e-06	1.0036991739070801e-05	1.073167641152395e-05	1.1723639090632789e-05	1.1979596592937014e-05	1.206825106692122e-05	1.3905413538850553e-05	1.5465000728909217e-05	1.6387920368288178e-05	1.7391807546118798e-05	1.8541834151619696e-05	1.9614992652350328e-05	2.0665953911702672e-05	2.200592780354782e-05	2.335409988063475e-05	2.522328156828735e-05	2.6535305096331282e-05	2.907235932525509e-05	3.034817109437427e-05	3.26769309140218e-05	3.4190144333479104e-05	3.6789803630199465e-05	3.9278490135075124e-05	4.066165649874165e-05	4.344277260770468e-05	4.511833117248898e-05	5.106642049668153e-05	5.254911673091556e-05	5.55718625037116e-05	5.959996462934214e-05	6.23533013595079e-05	6.347411340357212e-05	6.512237632705364e-05	6.480476861270289e-05	6.404755561106866e-05	6.593897512630065e-05	6.294086517755204e-05	6.576664964086376e-05	6.539481717027229e-05	6.50093952572206e-05	7.131517656944197e-05	7.426162471801945e-05	7.198256253104773e-05	7.193125588855764e-05	7.301380503577093e-05	7.236281248879095e-05	7.05284311379728e-05	7.660367236894672e-05	6.915067535828712e-05	8.632617527837283e-05	7.478070244815171e-05	8.182860051419992e-05	7.035194687432522e-05	8.620629478173214e-05	7.648170799257059e-05	8.510157260843698e-05	8.114943318560107e-05	8.253845408034977e-05	7.443664583206555e-05	7.891445739005576e-05	8.458933780275402e-05	8.445412061064417e-05	7.670256547953613e-05	7.645292066627007e-05	8.799398597147956e-05	8.317547747083154e-05	8.150175290211337e-05	7.981158887560014e-05	8.238847510710912e-05	7.966029284034448e-05	7.959468439366901e-05	7.040410798708764e-05	8.28773120247206e-05	8.135241773743473e-05	7.015004473487352e-05	8.28602308047266e-05	7.685894797759829e-05	7.2254605015587e-05	7.587999493807729e-05	7.969976593358297e-05	6.652623403624602e-05	7.96093189592284e-05	6.882925777063065e-05	7.94504345549285e-05	6.79601083675152e-05	7.812450280653138e-05	6.732381166330015e-05	7.201766322850743e-05	6.53681031508313e-05	7.064963779157551e-05	6.408540571101184e-05	7.068990043990198e-05	6.17712111079527e-05	7.336083615427924e-05	6.188962674968934e-05	7.239240869694186e-05	6.192355692746787e-05	7.263083080033539e-05	5.9276956903886464e-05	7.062152678827259e-05	6.361316786751559e-05	6.247252019875305e-05	6.777262319701549e-05	5.886599774385104e-05	6.802236919156711e-05	5.6902303413153284e-05	6.765786224605107e-05	6.091581758482789e-05	6.397813319836132e-05	5.455748794247484e-05	6.58639846733422e-05	6.021342869644286e-05	5.694828780633542e-05	5.963030946531945e-05	5.993916977331537e-05
CDP_12DPDG	0.0	0.0	0.0	0.0	0.0	0.0	0.0	0.0	0.0	0.0	0.0	0.0	0.0	0.0	0.0	0.0	0.0	0.0	0.0	0.0	0.0	0.0	0.0	0.0	0.0	0.0	0.0	0.0	0.0	0.0	0.0	0.0	0.0	0.0	0.0	0.0	0.0	0.0	0.0	0.0	0.0	0.0	0.0	0.0	0.0	0.0	0.0	0.0	0.0	0.0	0.0	0.0	0.0	0.0	0.0	0.0	0.0	0.0	0.0	0.0	0.0	0.0	0.0	0.0	0.0	0.0	0.0	0.0	0.0	0.0	0.0	0.0	0.0	0.0	0.0	0.0	0.0	0.0	0.0	0.0	0.0	0.0	0.0	0.0	0.0	0.0	0.0	0.0	0.0	0.0	0.0	0.0	0.0	0.0	0.0	0.0	0.0	0.0	0.0	0.0	0.0	0.0	0.0	0.0	0.0	0.0	0.0	0.0	0.0	0.0	0.0	0.0	0.0	0.0	0.0	0.0	9.094947017729282e-13	0.0	0.0	0.0
CDP_12DTD	0.0	0.0	0.0	1.3778814036413678e-06	3.0848914320813488e-06	2.9515474579966394e-06	3.3446536917836056e-06	3.5761452181759523e-06	3.906699589606433e-06	3.9919929122334e-06	4.021535573883739e-06	4.633738058146264e-06	5.153443566996431e-06	5.460990564642999e-06	5.7955185184255225e-06	6.178745024953969e-06	6.5363565227016815e-06	6.8865711000398724e-06	7.33309411771188e-06	7.782349143781175e-06	8.405221592511225e-06	8.842430702316051e-06	9.687860028861904e-06	1.011300230402412e-05	1.0889021154980583e-05	1.1393273325666087e-05	1.2259564641681207e-05	1.3088876357869596e-05	1.3549792583944507e-05	1.447655131414649e-05	1.503490216236969e-05	1.7016999890984152e-05	1.7511082774035458e-05	1.851836043442745e-05	1.9860655697812035e-05	2.0778157477252535e-05	2.1151648752493202e-05	2.1700903630517125e-05	2.1595066414192843e-05	2.1342738364182878e-05	2.19730211483693e-05	2.0973952928216025e-05	2.191559667608089e-05	2.1791689846395457e-05	2.1663254756276732e-05	2.3764547108839906e-05	2.474639984484384e-05	2.398694186922512e-05	2.396984484676068e-05	2.4330585574716682e-05	2.4113653580570826e-05	2.3502377871409408e-05	2.552684668444272e-05	2.304326449120709e-05	2.876670237128565e-05	2.491937357262941e-05	2.726796344632021e-05	2.344356744288234e-05	2.872675429443916e-05	2.548620420839143e-05	2.8358624717839117e-05	2.7041642738367955e-05	2.750450994426501e-05	2.4804722670523912e-05	2.629687583066697e-05	2.8187931434331404e-05	2.8142872565695146e-05	2.5559801088093078e-05	2.547661131302448e-05	2.9322471391424187e-05	2.7716786917153527e-05	2.7159047135683068e-05	2.6595829240250172e-05	2.745453195984737e-05	2.654541253832577e-05	2.6523549649937195e-05	2.3460949250875274e-05	2.7617428372650465e-05	2.7109283792015052e-05	2.337628711757133e-05	2.7611736413746254e-05	2.561191286076792e-05	2.4077595298876983e-05	2.528569370952028e-05	2.6558566219136992e-05	2.2168714963299866e-05	2.65284263605281e-05	2.293615773396596e-05	2.647548092227225e-05	2.264652869143901e-05	2.603363714115403e-05	2.243449387151486e-05	2.3998638653210943e-05	2.178278793962818e-05	2.3542767735307283e-05	2.1355351236707065e-05	2.355618460114784e-05	2.058418590422661e-05	2.444622771236027e-05	2.0623645923478758e-05	2.412351602743001e-05	2.0634952534237527e-05	2.4202966073971772e-05	1.975301893253345e-05	2.3533400280939528e-05	2.119798614330648e-05	2.0817885115320678e-05	2.258405254451645e-05	1.961607392786391e-05	2.266727608457586e-05	1.896170681447984e-05	2.254581045235681e-05	2.0299140828683452e-05	2.131960457063542e-05	1.8180337633566527e-05	2.1948031871943385e-05	2.0065081912434835e-05	1.8977030322275823e-05	1.9870767573593184e-05	1.997368985939829e-05
CDP_12DTD7E	0.0	0.0	0.0	0.0	-1.1368683772161605e-13	0.0	0.0	0.0	0.0	0.0	0.0	0.0	0.0	0.0	0.0	0.0	0.0	0.0	0.0	0.0	0.0	0.0	0.0	0.0	0.0	0.0	0.0	0.0	0.0	0.0	0.0	0.0	0.0	0.0	0.0	0.0	0.0	0.0	0.0	0.0	0.0	0.0	0.0	0.0	0.0	0.0	0.0	0.0	0.0	0.0	0.0	0.0	0.0	0.0	0.0	0.0	0.0	0.0	0.0	0.0	0.0	0.0	0.0	1.1368683772161605e-13	0.0	0.0	0.0	0.0	0.0	0.0	0.0	0.0	0.0	0.0	0.0	0.0	0.0	0.0	0.0	0.0	0.0	0.0	0.0	0.0	0.0	0.0	0.0	0.0	0.0	0.0	0.0	0.0	0.0	0.0	0.0	0.0	0.0	0.0	0.0	0.0	0.0	0.0	0.0	0.0	0.0	0.0	0.0	0.0	0.0	0.0	0.0	0.0	0.0	0.0	0.0	0.0	0.0	0.0	0.0	0.0
CDP_12DTDE	0.0	0.0	0.0	1.3353710642149965e-05	2.989716415413568e-05	2.8604864155568066e-05	3.2414645488643146e-05	3.465814234004938e-05	3.786170304920233e-05	3.8688321069457736e-05	3.897463386692833e-05	4.490778314902855e-05	4.994449830064696e-05	5.292508387810813e-05	5.616715543510509e-05	5.988118743971427e-05	6.334697184229299e-05	6.674107032722532e-05	7.106853990990203e-05	7.542248590652889e-05	8.145904178036291e-05	8.569624549181754e-05	9.388970750023871e-05	9.800996497233427e-05	0.00010553073661867528	0.00011041768641462112	0.00011881333273322524	0.00012685059107298002	0.00013131755144968338	0.00014029921612745966	0.00014571046267519705	0.00016491992403189215	0.0001697083181397829	0.0001794703299538014	0.00019247915849973649	0.00020137110914220105	0.0002049907915306904	0.00021031388632763992	0.0002092881666158064	0.0002068427338599577	0.00021295110695973565	0.00020326865671904668	0.0002123945788525816	0.0002111937391191532	0.00020994901217363804	0.00023031364628423043	0.0002398292535872315	0.00023246898126672027	0.0002323032855429119	0.0002357993975010686	0.0002336970053420373	0.00022777283788855127	0.0002473929386042073	0.00022332335049668472	0.0002787919366937785	0.0002415056244444713	0.0002642669383021712	0.000227202878704702	0.00027840478060170426	0.0002469990525924004	0.00027483706037401134	0.00026207355494989315	0.00026655942315301223	0.00024039448749135767	0.00025485566072802607	0.00027318278910115623	0.00027274610249605763	0.0002477123158541872	0.0002469060832481773	0.00028417816145065444	0.0002686167018737251	0.0002632113787512935	0.0002577529628524644	0.0002660750631093833	0.00025726434955686267	0.0002570524660541196	0.0002273713338354355	0.00026765375991999463	0.0002627290775762958	0.00022655083228073639	0.0002675965504295164	0.0002482173579210212	0.0002333475508748961	0.00024505581291123235	0.0002573918287680499	0.0002148476702359403	0.00025709972840104456	0.0002222853272542125	0.0002565866084296431	0.0002194783930917765	0.000252304488185473	0.00021742345995789952	0.00023258233954948082	0.00021110746558861127	0.00022816427679117618	0.000206964971312118	0.00022829430565707296	0.00019949123804963165	0.00023692014087828286	0.00019987366351870148	0.00023379258675504389	0.0001999832414867342	0.00023456257542875392	0.0001914359992269965	0.00022807349193954	0.00020543987056953483	0.0002017561284901604	0.0002188729063163919	0.00019010879941561146	0.00021967946543099967	0.00018376701291344943	0.00021850228392850118	0.00019672872917908527	0.00020661853284309475	0.00017619438915517094	0.00021270892398206345	0.00019446035162218325	0.00018391552043794943	0.00019257715769072087	0.0001935746277013095
CDP_NDG3POR	-1.1368683772161605e-13	-1.1368683772161605e-13	0.0	-0.00031432544517429045	-0.0007037324468228693	-0.0006733137278160939	-0.0007629900171650661	-0.0008157984261742968	-0.0008912052248888357	-0.0009106625240065114	-0.0009174018746307412	-0.0010570589211056358	-0.001175615311922229	-0.001245773629989344	-0.0013220869225278875	-0.0014095094200001768	-0.0014910885614654035	-0.0015709803262780042	-0.0016728421866218925	-0.0017753272605887105	-0.0019174183378254386	-0.002017155479848043	-0.0022100167506096113	-0.0023070011613981482	-0.002484028352569112	-0.002599059503609169	-0.0027966798818397365	-0.0029858643529223627	-0.0030910096107845675	-0.0033024239381802545	-0.003429796210753011	-0.0038819568650296787	-0.003994668165887561	-0.004224450644642275	-0.004530658105977636	-0.004739960703432189	-0.004825162369002101	-0.004950459680230779	-0.004926315848251761	-0.0048687541850540575	-0.0050125357267916115	-0.004784626005175596	-0.00499943592501495	-0.00497117004010761	-0.004941871115875074	-0.005421222725772168	-0.005645205226642247	-0.005471955937878192	-0.005468055718324649	-0.0055503487229771045	-0.005500861700852511	-0.005361416074379122	-0.005823242533892882	-0.005256682104914034	-0.006562325799905011	-0.005684664370164683	-0.006220430073881289	-0.005348000128833519	-0.00655321275166898	-0.005813971072484493	-0.006469234200494611	-0.006168801261537738	-0.0062743915759710936	-0.0056585099468975395	-0.005998903328872984	-0.006430295244626905	-0.006420016326273982	-0.0058307601698288644	-0.005811782718978975	-0.006689109096100765	-0.00632281668970336	-0.006195583840508334	-0.006067101286475918	-0.00626299050088619	-0.006055600094214242	-0.006050612679132428	-0.005351965296199523	-0.006300150799688709	-0.006184231682709651	-0.005332651972821623	-0.006298850302300707	-0.005842648026032293	-0.005492636010671959	-0.0057682301729755645	-0.006058600753135579	-0.005057177859271178	-0.006051725173392697	-0.005232248659922335	-0.006039647129227888	-0.005166177827049978	-0.00593885272053285	-0.005117807953070042	-0.005474624213093193	-0.004969139293280023	-0.005370629931121584	-0.004871631465334758	-0.005373690607711978	-0.0046957114836914116	-0.005576729265044378	-0.004704713178057318	-0.005503111537564109	-0.0047072924734266035	-0.00552123586669495	-0.00450610376935856	-0.005368492998968577	-0.0048357329789041606	-0.004749023459453383	-0.005151925613972708	-0.004474863562109022	-0.0051709107574424715	-0.0043255878341597045	-0.005143201743521786	-0.004630686346672519	-0.004863476845457626	-0.0041473401261100645	-0.0050068351200707175	-0.004577292293220125	-0.004329083469428952	-0.004532964853638077	-0.00455644373460018
CFIX_6PGLCL	0.0	0.0	0.0	0.0	0.0	0.0	0.0	0.0	0.0	0.0	0.0	0.0	3.281819835993133	3.298991724623079	0.0	3.4371319792019217	8.240330234033761	0.0	3.35823833634754	0.0	0.8433753763789582	7.38707344547754	0.0	0.8827181292440401	0.0	0.0	3.675522241009048	0.0	0.0	3.78694242685856	1.1027438039025128	1.1984739984897033	0.0	1.256935376643014	0.0	1.362969015886165	0.0	0.0	0.0	0.0	0.0	0.0	0.0	0.0	0.0	0.0	1.5197583296001085	0.0	0.0	1.5333237866968832	0.0	0.0	1.5736557197027423	1.575244912614039	0.0	1.6299879924784055	0.0	1.6045325819810723	0.0	1.6847630925291242	1.658933947601895	1.748760829204116	1.7017469859696348	1.7467051908504343	1.5664372058060962	1.8124165678010515	1.7557462708819005	1.7573872749779866	1.57587074624219	0.0	0.0	0.0	0.0	0.0	0.0	0.0	0.0	1.9463508176352056	1.9163467200513904	0.0	0.0	0.0	0.0	0.0	0.0	0.0	0.0	1.7321280363187268	0.0	0.0	0.0	0.0	2.037105382431037	0.0	2.045486534576412	1.7117706324603432	2.0646220348193083	1.7168945657143695	0.0	1.7644872360700674	2.171350012834637	1.7863863201559982	2.237379168662073	1.7576354546865791	2.2141315769912358	1.9708444214645624	1.9502730017369456	2.15322277317307	1.855275462810104	2.2554099584535834	1.8229464034045573	2.2834905897797166	2.036286162330612	2.246008147235898	1.8185500312446263	2.323970955908408	2.0965172346037657	1.9921496663105245	2.11398181599111	2.2142481459182304
CFIX_6PGOR	0.0	0.0	0.0	0.0	0.0	0.0	0.0	0.0	0.0	0.0	0.0	0.0	3.281819835993133	3.298991724623079	4.547473508864641e-13	3.4371319792019217	8.240330234033761	0.0	3.35823833634754	6.821210263296962e-13	0.8433753763789582	7.38707344547754	0.0	0.8827181292440401	0.0	0.0	3.675522241009048	0.0	0.0	3.78694242685856	1.1027438039025128	1.1984739984897033	0.0	1.256935376643014	0.0	1.362969015886165	0.0	0.0	0.0	0.0	0.0	0.0	0.0	0.0	0.0	0.0	1.5197583296001085	0.0	0.0	1.5333237866968832	0.0	0.0	1.5736557197027423	1.575244912614039	0.0	1.6299879924783909	0.0	1.6045325819810614	0.0	1.6847630925291242	1.658933947601895	1.748760829204116	1.7017469859696348	1.7467051908504343	1.5664372058060962	1.8124165678010515	1.7557462708819005	1.7573872749779866	1.5758707462422308	0.0	0.0	0.0	0.0	0.0	0.0	0.0	0.0	1.9463508176352209	1.9163467200513649	0.0	0.0	0.0	0.0	0.0	-3.410605131648481e-13	0.0	0.0	1.7321280363187268	0.0	0.0	0.0	0.0	2.037105382431037	0.0	2.045486534576412	1.7117706324603432	2.0646220348193083	1.7168945657143695	0.0	1.7644872360700674	2.171350012834637	1.7863863201559982	2.237379168662073	1.7576354546865791	2.2141315769912358	1.9708444214645624	1.9502730017369456	2.15322277317307	1.8552754628101409	2.2554099584535834	1.8229464034045573	2.2834905897797166	2.036286162330612	2.246008147235898	1.8185500312446263	2.323970955908408	2.0965172346037657	1.9921496663105245	2.11398181599111	2.214248145918191
CFIX_CDH	0.0	0.0	9.49639372178217	-0.2979520831177069	-4.8403093987473085	-3.9279026937136905	-3.565254137088459	14.818509731739482	14.083315262251745	13.956128231475306	-0.6010096254503878	-0.6170073322668941	-4.375644410530185	-3.6059613840920974	1.3736679030200776	-0.6027482499225698	-4.307743210940885	-0.6240174102545097	-0.6126720690108414	-0.6388775597548602	-0.6096325283451733	-0.6217837669773871	-0.6001224214651302	-4.044041126211596	-4.764613420781643	-4.80398026351088	-0.6684867244435964	-4.586895527191473	9.727381585707805	-6.15799734953589	5.073698086427385	-0.6584250879141109	5.594306647934445	-0.6849565717452606	0.6036516949807265	-0.6854737229032253	-5.694295167229939	-4.764809215713626	-4.568403714821216	-4.497952384885139	-4.5757203010887215	-4.449931114361789	-4.5873665424364845	-4.608123290765433	-4.605891040018378	-4.227361901721906	-4.360864250769282	-4.318667656177353	-4.257234061130134	-4.369340950996048	-4.2469246316773015	-4.399438095824735	-4.210533996763843	-2.3044279603041105	-4.545854155152824	-4.623668722566663	-3.926704015031647	-4.535296766881743	-3.6586670347360273	-4.488397669672394	-3.771041496097837	-4.460909209404235	-4.014877287865602	-4.794959565811497	-4.146053640916193	-4.778708839079627	-4.556625965598414	-4.921153027238802	-4.7234350628751836	-5.276115844533706	-5.32521648020338	-5.364668483940477	-5.293130518252724	-5.395719121089655	-5.607115038350232	-5.6487783539269	-5.8231123732767855	-6.048182434830551	-5.835942918513753	-6.220619424247161	-6.422563511383146	-6.401487407207696	-6.487269790643951	-6.74841480612713	-6.804441747085433	-6.5897258591533046	-6.981191295706482	-6.890287828070427	-7.021113109183034	-6.762976359091454	-6.937734873298722	-6.789850416686817	-6.692869632980317	-6.690672171778259	-6.7233222471743375	-6.449952801292511	-6.53565063473809	-6.8758808645943645	-7.009050624644715	-7.102094091148615	-7.046810573073231	-7.10038728839413	-7.3032191416473315	-6.979201827060707	-7.494618118012795	-7.280685318384258	-7.2633783406145085	-6.923034686409551	-7.286516736954582	-7.127142557748813	-7.135971524274964	-7.294451287747848	-7.482740129959552	-7.040257102201849	-7.002634829114982	-7.6392704317762545	-7.160133983794367	-7.404056182711656	-7.40604572485438	-6.921073066721533
CFIX_F16BA	0.0	0.0	0.0	0.0	-6.486092296511629	-5.33219098300799	-4.715319321901916	0.0	0.0	0.0	0.0	0.0	-0.5163634813995941	-0.5173377674215089	0.0	-0.5359384699241899	-5.428751482235384	0.0	-0.5155743150014587	0.0	0.0	-4.5009300992308	0.0	0.0	0.0	0.0	-0.5367411083392426	0.0	0.0	-0.5402820010385767	0.0	0.0	0.0	0.0	0.0	0.0	0.0	0.0	0.0	0.0	0.0	0.0	0.0	0.0	0.0	0.0	0.0	0.0	0.0	0.0	0.0	0.0	0.0	0.0	0.0	0.0	0.0	0.0	0.0	0.0	0.0	0.0	0.0	0.0	0.0	0.0	0.0	0.0	0.0	0.0	0.0	0.0	0.0	0.0	0.0	0.0	0.0	0.0	0.0	0.0	0.0	0.0	0.0	0.0	0.0	0.0	0.0	0.0	0.0	0.0	0.0	0.0	0.0	0.0	0.0	0.0	0.0	0.0	0.0	0.0	0.0	0.0	0.0	0.0	0.0	-2.273736754432321e-13	0.0	0.0	0.0	1.1368683772161605e-13	0.0	0.0	0.0	0.0	0.0	0.0	0.0	0.0	0.0	0.0
CFIX_G6P1DH	0.0	0.0	0.0	0.0	0.0	0.0	0.0	0.0	0.0	0.0	0.0	0.0	3.281819835993133	3.298991724623079	4.547473508864641e-13	3.4371319792019217	8.240330234033761	0.0	3.35823833634754	6.821210263296962e-13	0.8433753763789582	7.38707344547754	0.0	0.8827181292440401	0.0	0.0	3.675522241009048	0.0	0.0	3.78694242685856	1.1027438039025128	1.1984739984897033	0.0	1.256935376643014	0.0	1.362969015886165	0.0	0.0	0.0	0.0	0.0	0.0	0.0	0.0	0.0	0.0	1.5197583296001085	0.0	0.0	1.5333237866968832	0.0	0.0	1.5736557197027423	1.575244912614039	0.0	1.6299879924783909	0.0	1.6045325819810614	0.0	1.6847630925291242	1.658933947601895	1.748760829204116	1.7017469859696348	1.7467051908504343	1.5664372058060962	1.8124165678010515	1.7557462708819005	1.7573872749779866	1.5758707462422308	0.0	0.0	0.0	0.0	0.0	0.0	0.0	0.0	1.9463508176352209	1.9163467200513649	0.0	0.0	0.0	0.0	0.0	-3.410605131648481e-13	0.0	0.0	1.7321280363187268	0.0	0.0	0.0	0.0	2.037105382431037	0.0	2.045486534576412	1.7117706324603432	2.0646220348193083	1.7168945657143695	0.0	1.7644872360700674	2.171350012834637	1.7863863201559982	2.237379168662073	1.7576354546865791	2.2141315769912358	1.9708444214645624	1.9502730017369456	2.15322277317307	1.8552754628101409	2.2554099584535834	1.8229464034045573	2.2834905897797166	2.036286162330612	2.246008147235898	1.8185500312446263	2.323970955908408	2.0965172346037657	1.9921496663105245	2.11398181599111	2.214248145918191
CFIX_GLKIN	0.0	0.0	0.0	0.0	0.0	0.0	0.0	0.0	0.0	0.0	0.0	0.0	0.0	0.0	0.0	0.0	0.0	0.0	0.0	0.0	0.0	0.0	0.0	0.0	0.0	0.0	0.0	0.0	0.0	0.0	0.0	0.0	0.0	0.0	0.0	0.0	0.0	0.0	0.0	0.0	0.0	0.0	0.0	0.0	0.0	0.0	0.0	0.0	0.0	0.0	0.0	0.0	0.0	0.0	0.0	0.0	0.0	0.0	0.0	0.0	0.0	0.0	0.0	0.0	0.0	0.0	0.0	0.0	0.0	0.0	0.0	0.0	0.0	0.0	0.0	0.0	0.0	0.0	0.0	0.0	0.0	0.0	0.0	0.0	0.0	0.0	0.0	0.0	0.0	0.0	0.0	0.0	0.0	0.0	0.0	0.0	0.0	0.0	0.0	0.0	0.0	0.0	0.0	0.0	0.0	0.0	0.0	0.0	0.0	0.0	0.0	0.0	0.0	0.0	0.0	0.0	0.0	0.0	0.0	0.0
CFIX_PEPCX	0.0	0.0	0.0	0.05679232167996597	0.12739517424539354	0.12204412877821465	0.13846773688868202	0.14805687906183207	0.16198227875883292	0.16578728799975878	0.16729123168281845	0.1930804557311563	0.2151497602350313	0.2284787588116265	0.2430268006471007	0.2597233254683951	0.27582938917546385	0.2910167675127013	0.3107793321578013	0.3308323394827009	0.3584776003366256	0.3789496374345888	0.41618279066262254	0.4362200514908636	0.4716980076255412	0.7331886907409171	0.5360877624606732	0.5753300355844915	0.5989055153489343	0.6435641204923299	0.6725200095647779	0.7660817976351175	0.7940865291742416	0.8460979729414977	0.9146867323344664	0.965180128999362	0.9901360213038188	1.02654123649095	1.0312429077067158	1.0272302267780928	1.0692182054336814	1.0260669524803916	1.086821683958922	1.0912310325560166	1.0946419235077351	1.2102809706086646	1.2769597284306229	1.2479545385078603	1.2606620466494884	1.2974204859717542	1.2953145600711875	1.2795048116893546	1.4045127829009774	1.2848822684991466	1.6212118173127834	1.4211668056276614	1.5726917657121715	1.3680596381475647	1.6999413167845887	1.5242535989424515	1.721816745931224	1.6620806131394588	1.7120500229867046	1.5670849878103823	1.6742898120377774	1.820889852920331	1.8478285154495235	1.6974879086457904	1.7136082615303767	2.0018680816328858	1.920038887310601	1.9076454376614809	1.84901349891526	1.95559874239529	1.9425384898596576	1.9673654456857697	1.7405845983572712	2.0981659690920647	2.0744308138171164	1.8300804851981007	2.1881795871113496	2.0592660491904766	1.9621796306835648	2.087038522402807	2.221741223124534	1.84755724730674	2.2778160069452382	1.9864485868521649	2.3347752587968964	2.0000178584876056	2.35806655553803	2.061288577690448	2.226276593551999	2.0534028170555505	2.2460774526149883	1.9997177611721781	2.3038695155435107	2.0409091309448057	2.4522120221291166	2.0976891224577607	2.477135203635428	2.1182760499655457	2.5557230192247453	2.115208284693791	2.5490870788764632	2.327833846908523	2.314646243967172	2.4952138232032444	2.2375237100677503	2.6150870250530716	2.217926720311805	2.6597288569644317	2.4341752823479967	2.584099804540172	2.2356338403171447	2.728954069081904	2.5087162919665635	2.4209842684421843	2.535168475597605	2.604663483565029
CFIX_PGMR1P	0.0	0.0	0.0	0.0	0.0	0.0	0.0	0.0	0.0	0.0	0.0	0.0	0.0	0.0	0.0	0.0	0.0	0.0	0.0	0.0	0.0	0.0	0.0	0.0	0.0	0.0	0.0	0.0	0.0	0.0	0.0	0.0	0.0	0.0	0.0	0.0	0.0	0.0	0.0	0.0	0.0	0.0	0.0	0.0	0.0	0.0	0.0	0.0	0.0	0.0	0.0	0.0	0.0	0.0	0.0	0.0	0.0	0.0	0.0	0.0	0.0	0.0	0.0	0.0	0.0	0.0	0.0	0.0	0.0	0.0	0.0	0.0	0.0	0.0	0.0	0.0	0.0	0.0	0.0	0.0	0.0	0.0	0.0	0.0	0.0	0.0	0.0	0.0	0.0	0.0	0.0	0.0	0.0	0.0	0.0	0.0	0.0	0.0	0.0	0.0	0.0	0.0	0.0	0.0	0.0	0.0	0.0	0.0	0.0	0.0	0.0	0.0	0.0	0.0	0.0	0.0	0.0	0.0	0.0	0.0
CFIX_R5PIA	-7.958078640513123e-13	-7.958078640513123e-13	0.14154145716247513	0.1701216755934638	3.5405648011227413	3.0029543925397766	2.6870871930607336	0.2620397617562276	0.2616190111074275	0.2458346832809184	0.27798904504129496	0.2766056420324503	-1.0376463823379254	-1.0398885352774414	0.2933350987644872	-1.0777751006737617	-1.0370028744601996	0.3072623907575007	-1.0381487196171977	0.3158097360512784	-0.008023530432183179	-1.034171005381154	0.3374028105083653	-0.009653758734543771	0.3572249625906352	0.36209737759565996	-1.0851850598733108	0.5013209586593348	0.4054719245456225	-1.0943831559055752	-0.014352149309843297	-0.016244237591195088	0.4695950284981336	-0.017677419491519686	0.510202166389945	-0.0198345964499822	0.5313902524355854	0.5405017362177205	0.5384769328111361	0.5344854507372929	0.5494129663197782	0.5310040296471925	0.5539333737552852	0.5562888869568496	0.5507991567321824	0.5585903527589835	-0.023622636249342573	0.5752063073615545	0.5741309829845704	-0.023225704586820942	0.5816991040769608	0.5882768309562607	-0.02436764203707753	-0.02199684232198252	0.6233911812025781	-0.023787754985619358	0.624944947137692	-0.02237896702774833	0.6327332333870572	-0.0243288451515582	-0.027070825627902195	-0.02581364936281716	-0.026255497189140442	-0.023678310497416533	-0.025102703197489973	-0.026907883679541555	-0.02686487103812852	-0.02439909995314337	-0.02431968788175709	0.7366266567693174	0.6944600905001153	0.6851422148282609	0.6627205320007761	0.7051346278941537	0.6908109012755403	0.7303552439386749	0.5958062521034435	-0.026363287943922842	-0.02587821878853447	0.6231690115117772	0.7814690130836652	0.7200489941262731	0.6733704217608647	0.7257975249043511	0.8056033177402924	0.6188875883040055	0.8006489451504422	-0.021894599384381763	0.8221829607917925	0.6737925732049916	0.8230469953197144	0.6910083524771835	-0.022908833139581475	0.6825623787118502	-0.02247366375115689	-0.020385579175354	-0.02248647010287641	-0.019649433431823127	0.8399066626560625	-0.019687101460704067	-0.02302803828854394	-0.019697894646242275	-0.023103880448388736	-0.01885601069329823	-0.02246472046635972	-0.02023536019828498	-0.019872519992645717	-0.02155848367010549	-0.018725284549532262	-0.021637927942606442	-0.018100632992172905	-0.021521978201121783	-0.01937733257250329	-0.02035145575939623	-0.017354746777641594	-0.02095134544481425	-0.01915390255192051	-0.01811526078904535	-0.01896841223208412	-0.019066660752514508
CFIX_RL3EPI	1.1368683772161605e-13	1.1368683772161605e-13	-0.283082914325405	-0.3420230601221874	-7.085114131464592	-6.009721083680461	-5.378494431380204	-0.5286985696769761	-0.5282840212666997	-0.496825532734988	-0.5611724144226855	-0.5591963458288092	2.068636437281498	2.072723507156752	-0.5941558463377987	2.147569566809011	2.065563213729547	-0.6234196634341059	2.066825816027972	-0.6416713652406543	0.0051906488429267475	2.05692088759372	-0.6873187236329841	0.006245289655225861	-0.7285144799781165	-0.738910615735108	2.154535333721924	-1.0195478647742675	-0.8284451284438319	2.170068005744838	0.009284811447287213	0.010508856888804985	-0.9618078460556492	0.011436022807970405	-1.046056893912123	0.012831561614348177	-1.0901005474975136	-1.1090329477566456	-1.10484663869795	-1.09653776073651	-1.127206882192695	-1.0890985852723816	-1.1361735260624073	-1.1407245111776092	-1.1295791603812404	-1.1478756385996576	0.015282151734595573	-1.1813947989415965	-1.1792220671663929	0.015025365412498104	-1.194544056624636	-1.2069099700355537	0.01576411705946157	0.0142303796426404	-1.2839382148066534	0.015388971699167088	-1.285109934994466	0.01447758693632295	-1.3025707211166946	0.015739018253611903	0.01751288300192755	0.01669958010575101	0.01698542396047742	0.015318168979547409	0.016239648907685478	0.017407471239835104	0.017379645149617318	0.015784468069341532	0.01573309415482527	-1.511127012234624	-1.4247199341145915	-1.4053637910852783	-1.3597929579373158	-1.4457302733634378	-1.4159085767847728	-1.4949690233881938	-1.2219153020628255	0.01705515685330283	0.016741351888754252	-1.2765314689937668	-1.5986020932467682	-1.47317902903103	-1.3778401181984918	-1.484254737110973	-1.645510399429554	-1.2664088896481192	-1.6355627247556868	0.014164235793714397	-1.6785623702174917	-1.3768360166949378	-1.6797197418892438	-1.4109937052757004	0.014820371369978604	-1.393259996620145	0.014538848142819916	0.01318800792239472	0.014547133708902038	0.012711774419244648	-1.7113887355592396	0.012736142933476913	0.014897489489385409	0.012743125351335037	0.014946553913659956	0.01219848681705571	0.014533063245380616	0.013090827022779195	0.012856095427537184	0.01394679303996327	0.01211391636445569	0.013998187771903758	0.011709811595665087	0.013923176620210144	0.012535744667729887	0.013165932526703727	0.011227276704744328	0.013554018138052015	0.012391201479431402	0.011719274871893505	0.012271202537704085	0.012334762286286605
CFIX_RuBisCo	-9.094947017729282e-13	-9.094947017729282e-13	0.4246243714879288	0.5121412485514156	10.6256711252946	9.012668006397258	8.065573159737879	0.7907292808672862	0.7898931452365552	0.7426501130171346	0.8391512816972977	0.8357902607228064	0.17552397395672176	0.18636586142689127	0.8874762777119827	0.2117716744523204	5.137747603528762	0.930664625547124	0.2532452419905685	0.9574614055982806	0.8301399250349656	4.295959173937915	1.0246970159500048	0.8667934867072233	1.0857118844595688	1.100979159052374	0.435770820711524	1.5208356978960782	1.2338827609573408	0.5224546277201898	1.0790687925741642	1.1716778371136556	1.4313585572249676	1.2277750677804988	1.5562087966367697	1.3302502721282965	1.6214372690025698	1.6494797629792968	1.6432689183695288	1.6309691969301667	1.6765642388386937	1.6200495337038163	1.6900514354747431	1.6969582473771119	1.6803234914019691	1.7064058476623407	1.4807909130313988	1.7565403997665152	1.753292386883794	1.4950111404616253	1.7761821334812435	1.795127320797689	1.5334593568535981	1.5389593723861081	1.907256592778232	1.5907481994443768	1.9099858719340013	1.5676166966611476	1.9352312523735768	1.6446307282297938	1.6142784685102758	1.7061791623132407	1.6584364559667366	1.7076459351849669	1.5250283011463988	1.7680298744131402	1.7114305302616772	1.7171390198002163	1.5357534875897465	2.2476794592237965	2.1191098785268085	2.0904372713622683	2.0224461807874716	2.1507954188880376	2.1066522965051035	2.2252571411028508	1.8176621788195901	1.9028624781979075	1.8736585407464668	1.8996413194235984	2.3800012261056165	2.1931632041180817	2.0511496039956	2.2099882685767622	2.451046502323925	1.885240373013598	2.43614453133996	1.6960111539455625	2.5006783264383023	2.0505712757020915	2.5027008508640165	2.1019452801765524	1.9993154417824712	2.075767247103632	2.008414440268496	1.6781429988980778	2.02752881463909	1.6844812630768338	2.5512335293115878	1.7320117970226359	2.133363432876119	1.7538930768904415	2.1992674810463897	1.7265309659197354	2.177074234573323	1.9374645860402708	1.917491700079588	2.1176603403813745	1.824386617222377	2.219716476034062	1.7930879702293638	2.247988375659588	2.004321711696048	2.212436802955331	1.7899219966729447	2.2894100458957336	2.064921349541732	1.9622671032776684	2.0826919119646674	2.1827961731452095
CFIX_TAGSFE	1.1368683772161605e-13	1.1368683772161605e-13	-0.1415414571627025	-0.17097303763819127	2.943621410143237	2.3274128954426487	2.026165542281888	-0.2642493818292451	-0.2640328732763919	-0.2483012462618035	-0.28047386180185185	-0.279468725045831	1.5508256663732711	1.5538520789489212	-0.2969160198631471	1.6098958624298805	6.4617156884164615	-0.3115174488225421	1.5491920799551049	-0.3206182753162921	0.002830132256804063	5.529637564714335	-0.3433887222596468	0.003405161135333401	-0.3639530448589312	-0.3691370259756468	1.614351257764838	-0.5094082822147357	-0.4138440379182384	1.6257204200998103	0.0050624199728872546	0.005729814472715589	-0.4804147343273826	0.00623533936095555	-0.5224736207079559	0.006996238337364957	-0.5444593823880268	-0.5539102385574779	-0.5518200406914957	-0.5476726507356489	-0.5629896039174582	-0.5439633653749071	-0.5674745300592576	-0.5697534840686558	-0.5641843966287752	-0.5732739341434581	0.008332390012697033	-0.5900273015046196	-0.588941413239354	0.008192380685272838	-0.5965983905344956	-0.6027984238086219	0.00859517519666042	0.007758925265306971	-0.6411654822967421	0.00839063217858893	-0.6417932110815627	0.007893711755173172	-0.6504828514392784	0.008581490406868397	0.00954866657207276	0.009105223983169708	0.009261076544134994	0.008352027936552986	0.008854452613604735	0.009491192210475674	0.009476020404804329	0.008606271314192782	0.008578260370654789	-0.7547443550764683	-0.7115856723345358	-0.7019231818067055	-0.6791534992589732	-0.7220981682984302	-0.7072127171232978	-0.7467435511858866	-0.6103022471681925	0.009299097476628049	0.009127999492648087	-0.6376126957512724	-0.7985296865853115	-0.7358740214443742	-0.6882474286430806	-0.741420988725281	-0.8220132609839084	-0.6325851407511891	-0.8170402656331817	0.00772286121173238	-0.8385415674464411	-0.6877853560939684	-0.8391325966068734	-0.7048701237787327	0.008080610409365363	-0.6960214754758454	0.007927113613504844	0.007190585946659668	0.007931631208293766	0.006930925962137735	-0.8550114392285195	0.006944212570374475	0.008122658038701047	0.006948019640958592	0.008149409763518634	0.006651062722653478	0.007923959475192529	0.007137599353654879	0.00700961507266129	0.007604303441553385	0.0066049518078443725	0.007632325736040001	0.0063846190564618155	0.007591426902990861	0.006834948081404946	0.00717854963068021	0.006121523323599831	0.007390148149511333	0.0067561378293703464	0.006389778771563215	0.006690710002658307	0.006725365110128223
CFIX_TKGSXR	-1.1368683772161605e-13	-1.1368683772161605e-13	0.1415414571627025	0.17097303763819127	3.5424708863685046	3.004778087565228	2.689153779620028	0.2642493818292451	0.2640328732763919	0.2483012462618035	0.28047386180185185	0.279468725045831	-1.0344621849736768	-1.036514311527526	0.2969160198631471	-1.0739573925055763	-1.032964206181077	0.3115174488225421	-1.0336177649536469	0.3206182753162921	-0.002830132256804063	-1.028707465483535	0.3433887222596468	-0.003405161135333401	0.3639530448589312	0.3691370259756468	-1.0776101494254815	0.5094082822147357	0.4138440379182384	-1.0854384190612336	-0.005062419973000942	-0.0057298144728292755	0.4804147343273826	-0.00623533936095555	0.5224736207079559	-0.00699623833725127	0.5444593823881405	0.5539102385574779	0.5518200406914957	0.5476726507356489	0.5629896039174582	0.5439633653749071	0.5674745300592576	0.5697534840686558	0.5641843966287752	0.5732739341434581	-0.008332390012697033	0.5900273015043922	0.588941413239354	-0.008192380685272838	0.5965983905343819	0.6027984238083945	-0.00859517519666042	-0.007758925265306971	0.6411654822967421	-0.00839063217858893	0.6417932110815627	-0.007893711755173172	0.6504828514392784	-0.008581490406754709	-0.00954866657207276	-0.009105223983169708	-0.009261076544134994	-0.008352027936552986	-0.008854452613604735	-0.009491192210475674	-0.009476020404804329	-0.008606271314192782	-0.008578260370654789	0.7547443550764683	0.7115856723346496	0.7019231818068192	0.6791534992589732	0.7220981682984302	0.7072127171232978	0.7467435511860003	0.6103022471681925	-0.009299097476514362	-0.009127999492761774	0.6376126957512724	0.7985296865853115	0.7358740214443742	0.6882474286430806	0.741420988725281	0.8220132609839084	0.6325851407511891	0.8170402656331817	-0.00772286121173238	0.8385415674464411	0.6877853560939684	0.8391325966068734	0.7048701237787327	-0.00808061040947905	0.6960214754758454	-0.007927113613504844	-0.007190585946659668	-0.007931631208293766	-0.006930925962137735	0.8550114392285195	-0.006944212570374475	-0.008122658038701047	-0.006948019640958592	-0.008149409763518634	-0.006651062722653478	-0.007923959475192529	-0.007137599353427505	-0.00700961507266129	-0.007604303441553385	-0.0066049518078443725	-0.007632325736040001	-0.0063846190564618155	-0.007591426902990861	-0.006834948081404946	-0.007178549630793896	-0.006121523323713518	-0.007390148149511333	-0.0067561378293703464	-0.006389778771563215	-0.006690710002658307	-0.006725365110128223
CFIX_TK_FGXE	0.0	0.0	0.1415414571627025	0.17105002248388246	3.5426432450960874	3.0049429961152327	2.6893406517601757	0.2644491878478448	0.2642511479904215	0.24852428647329816	0.28069855262083365	0.2797276207830919	-1.0341742523079347	-1.036209195629226	0.29723982647465164	-1.073612174303321	-1.0325990075484697	0.311902214611564	-1.0332080510742117	0.3210530899243622	-0.002360516586122685	-1.0282134221102979	0.343930001373451	-0.002840128519778773	0.3645614351191853	0.3697735897593475	-1.0769251842964422	0.5101395825595318	0.4146010905254798	-1.084629586683718	-0.004222391474172582	-0.0047790424159757094	0.4813931117283801	-0.00520068344712854	0.5235832732042809	-0.005835323276983218	0.5456411651094868	0.5551227091992814	0.5530265980063405	0.548865110000861	0.5642172782752368	0.5451352198973609	0.5686989960032633	0.5709710271090671	0.5653947637525789	0.5746017044563132	-0.006949761722012226	0.5913674974370906	0.5902806539270387	-0.006832984727338953	0.5979456660901405	0.6041115462270454	-0.007168941862801148	-0.00647145437733343	0.6427727325097976	-0.0069983395204644685	0.6433167239130171	-0.006583875181036092	0.6520878696773025	-0.007157527846857192	-0.007964216429854787	-0.007594356122581303	-0.007724347416342425	-0.006966141042880736	-0.0073851962940807425	-0.007916279029245743	-0.0079036247446993	-0.007178196755148747	-0.007154833784056791	0.7563826571582695	0.7131342617800556	0.7034406092784593	0.6806394586783426	0.7236321050648941	0.7086958596613613	0.7482254722020798	0.6116130548946329	-0.007756059376674784	-0.00761335239599248	0.6389187732426079	0.8000724066615703	0.7373050075867695	0.6895926895554112	0.7428337483858058	0.8234971384456458	0.6338237488969298	0.8185224591223914	-0.006441374581982018	0.8400208027711642	0.6890506606010831	0.840587145282484	0.7061235814970814	-0.006739760960613239	0.6972385211442997	-0.006611734529315072	-0.005997421975621364	-0.0066155025006082715	-0.0057808484572206	0.8563772963307201	-0.005791930362988751	-0.00677483145068436	-0.005795105710376447	-0.006797144150141321	-0.005547424094515918	-0.006609103770188085	-0.00595322766935169	-0.005846480354875894	-0.006342489598296197	-0.0055089645567250045	-0.006365862035863756	-0.005325192539089585	-0.0063317497172192825	-0.005700796586324941	-0.005987382895909832	-0.00510575338103081	-0.006163869988426995	-0.005635063650061056	-0.005329496100330289	-0.005580492535045778	-0.0056093971762720685
CFIX_glpX	0.0	0.0	0.0	0.0	6.486092296511629	5.33219098300799	4.715319321901916	0.0	0.0	0.0	0.0	0.0	0.5163634813995941	0.5173377674215089	0.0	0.5359384699242287	5.428751482235384	0.0	0.5155743150014587	0.0	0.0	4.5009300992308	0.0	0.0	0.0	0.0	0.5367411083392426	0.0	0.0	0.5402820010386141	0.0	0.0	0.0	0.0	0.0	0.0	0.0	0.0	0.0	0.0	0.0	0.0	0.0	0.0	0.0	0.0	0.0	0.0	0.0	0.0	0.0	0.0	0.0	0.0	0.0	0.0	0.0	0.0	0.0	0.0	0.0	0.0	0.0	0.0	0.0	0.0	0.0	0.0	0.0	0.0	0.0	0.0	0.0	0.0	0.0	0.0	0.0	0.0	0.0	0.0	0.0	0.0	0.0	0.0	0.0	0.0	0.0	0.0	0.0	0.0	0.0	0.0	0.0	0.0	0.0	0.0	0.0	0.0	0.0	0.0	0.0	0.0	0.0	0.0	0.0	0.0	0.0	0.0	0.0	0.0	0.0	0.0	0.0	0.0	0.0	0.0	0.0	0.0	0.0	0.0
CFIX_rbcL	-9.094947017729282e-13	-9.094947017729282e-13	0.4246243714879288	0.5121412485514156	10.6256711252946	9.012668006397258	8.065573159737879	0.7907292808672862	0.7898931452365552	0.7426501130171346	0.8391512816972977	0.8357902607228064	0.17552397395672176	0.18636586142689127	0.8874762777119827	0.2117716744523204	5.137747603528762	0.930664625547124	0.2532452419905685	0.9574614055982806	0.8301399250349656	4.295959173937915	1.0246970159500048	0.8667934867072233	1.0857118844595688	1.100979159052374	0.435770820711524	1.5208356978960782	1.2338827609573408	0.5224546277201898	1.0790687925741642	1.1716778371136556	1.4313585572249676	1.2277750677804988	1.5562087966367697	1.3302502721282965	1.6214372690025698	1.6494797629792968	1.6432689183695288	1.6309691969301667	1.6765642388386937	1.6200495337038163	1.6900514354747431	1.6969582473771119	1.6803234914019691	1.7064058476623407	1.4807909130313988	1.7565403997665152	1.753292386883794	1.4950111404616253	1.7761821334812435	1.795127320797689	1.5334593568535981	1.5389593723861081	1.907256592778232	1.5907481994443768	1.9099858719340013	1.5676166966611476	1.9352312523735768	1.6446307282297938	1.6142784685102758	1.7061791623132407	1.6584364559667366	1.7076459351849669	1.5250283011463988	1.7680298744131402	1.7114305302616772	1.7171390198002163	1.5357534875897465	2.2476794592237965	2.1191098785268085	2.0904372713622683	2.0224461807874716	2.1507954188880376	2.1066522965051035	2.2252571411028508	1.8176621788195901	1.9028624781979075	1.8736585407464668	1.8996413194235984	2.3800012261056165	2.1931632041180817	2.0511496039956	2.2099882685767622	2.451046502323925	1.885240373013598	2.43614453133996	1.6960111539455625	2.5006783264383023	2.0505712757020915	2.5027008508640165	2.1019452801765524	1.9993154417824712	2.075767247103632	2.008414440268496	1.6781429988980778	2.02752881463909	1.6844812630768338	2.5512335293115878	1.7320117970226359	2.133363432876119	1.7538930768904415	2.1992674810463897	1.7265309659197354	2.177074234573323	1.9374645860402708	1.917491700079588	2.1176603403813745	1.824386617222377	2.219716476034062	1.7930879702293638	2.247988375659588	2.004321711696048	2.212436802955331	1.7899219966729447	2.2894100458957336	2.064921349541732	1.9622671032776684	2.0826919119646674	2.1827961731452095
CPHASE	0.0	0.0	0.0	0.0	0.0	0.0	0.0	0.0	0.0	0.0	0.0	0.0	0.0	0.0	0.0	0.0	0.0	0.0	0.0	0.0	0.0	0.0	0.0	0.0	0.0	0.0	0.0	0.0	0.0	0.0	0.0	0.0	0.0	0.0	0.0	0.0	0.0	0.0	0.0	0.0	0.0	0.0	0.0	0.0	0.0	0.0	0.0	0.0	0.0	0.0	0.0	0.0	0.0	0.0	0.0	0.0	0.0	0.0	0.0	0.0	0.0	0.0	0.0	0.0	0.0	0.0	0.0	0.0	0.0	0.0	0.0	0.0	0.0	0.0	0.0	0.0	0.0	0.0	0.0	0.0	0.0	0.0	0.0	0.0	0.0	0.0	0.0	0.0	0.0	0.0	0.0	0.0	0.0	0.0	0.0	0.0	0.0	0.0	0.0	0.0	0.0	0.0	0.0	0.0	0.0	0.0	0.0	0.0	0.0	0.0	0.0	0.0	0.0	0.0	0.0	0.0	0.0	0.0	0.0	0.0
CPHASE_2	0.0	0.0	0.0	0.0	0.0	0.0	0.0	0.0	0.0	0.0	0.0	0.0	0.0	0.0	0.0	0.0	0.0	0.0	0.0	0.0	0.0	0.0	0.0	0.0	0.0	0.0	0.0	0.0	0.0	0.0	0.0	0.0	0.0	0.0	0.0	0.0	0.0	0.0	0.0	0.0	0.0	0.0	0.0	0.0	0.0	0.0	0.0	0.0	0.0	0.0	0.0	0.0	0.0	0.0	0.0	0.0	0.0	0.0	0.0	0.0	0.0	0.0	0.0	0.0	0.0	0.0	0.0	0.0	0.0	0.0	0.0	0.0	0.0	0.0	0.0	0.0	0.0	0.0	0.0	0.0	0.0	0.0	0.0	0.0	0.0	0.0	0.0	0.0	0.0	0.0	0.0	0.0	0.0	0.0	0.0	0.0	0.0	0.0	0.0	0.0	0.0	0.0	0.0	0.0	0.0	0.0	0.0	0.0	0.0	0.0	0.0	0.0	0.0	0.0	0.0	0.0	0.0	0.0	0.0	0.0
CPHASE_AA	0.0	0.0	0.0	0.0	0.0	0.0	0.0	0.0	0.0	0.0	0.0	0.0	0.0	0.0	0.0	0.0	0.0	0.0	0.0	0.0	0.0	0.0	0.0	0.0	0.0	0.0	0.0	0.0	0.0	0.0	0.0	0.0	0.0	0.0	0.0	0.0	0.0	0.0	0.0	0.0	0.0	0.0	0.0	0.0	0.0	0.0	0.0	0.0	0.0	0.0	0.0	0.0	0.0	0.0	0.0	0.0	0.0	0.0	0.0	0.0	0.0	0.0	0.0	0.0	0.0	0.0	0.0	0.0	0.0	0.0	0.0	0.0	0.0	0.0	0.0	0.0	0.0	0.0	0.0	0.0	0.0	0.0	0.0	0.0	0.0	0.0	0.0	0.0	0.0	0.0	0.0	0.0	0.0	0.0	0.0	0.0	0.0	0.0	0.0	0.0	0.0	0.0	0.0	0.0	0.0	0.0	0.0	0.0	0.0	0.0	0.0	0.0	0.0	0.0	0.0	0.0	0.0	0.0	0.0	0.0
CYS_CYSSYN	0.0	0.0	0.0	7.154054813772878e-05	0.00016016967683940298	0.00015324636894508003	0.0001736567143471057	0.00018567592037181107	0.000202838526995642	0.0002072670131383348	0.00020880089086480785	0.000240586868773656	0.00026757033228175253	0.00028353838256952945	0.0003009073052453459	0.0003208046884211697	0.00033937212096398216	0.0003575555059856096	0.000380739290522318	0.0004040649196213053	0.00043640488215620333	0.000459105080260325	0.0005030003524764288	0.0005250740280572494	0.0005653654599098547	0.0005915465781106997	0.0006365250246321974	0.0006795834567044179	0.000703514542710592	0.0007516324952779466	0.0007806224556620169	0.0008835343310309385	0.0009091874506959913	0.00096148599883359	0.0010311788920283863	0.0010788162145269897	0.0010982081337469274	0.0011267258328992208	0.0011212306907367727	0.001108129642341408	0.0011408543562635176	0.0010889820479148989	0.0011378728381806315	0.0011314395158681775	0.0011247710737959562	0.0012338716170268984	0.0012848500890449092	0.0012454185083432745	0.0012445308173902776	0.0012632607256200207	0.0012519974670276153	0.0012202596083461614	0.0013253714236625845	0.0011964221315852253	0.001493586955626766	0.0012938310006802571	0.0014157714057319026	0.0012172061357205164	0.0014915128234633812	0.0013232612367934488	0.0014723992848318704	0.0014040206745088756	0.0014280530567200964	0.0012878782466047539	0.001365351863455544	0.00146353676916533	0.0014611972846308606	0.0013270824414348679	0.001322763167010787	0.00152244286472112	0.001439074623481274	0.001410116395864439	0.0013808737353931929	0.0014254581683205544	0.0013782560612475784	0.0013771209242485305	0.0012181086093505655	0.001433915864026858	0.001407532646567233	0.0012137128920640839	0.0014336203307916927	0.0013297881179372016	0.0012501252973862525	0.0013128505960891305	0.0013789390118290614	0.0011510149165587784	0.0013773741283075224	0.0011908610744626458	0.001374625162652269	0.0011758233353020842	0.0013516843303811555	0.0011648143408540532	0.0012460258081861998	0.0011309773176982247	0.0012223566842506518	0.0011087845119845954	0.001223053295477721	0.0010687450811258682	0.0012692649435664053	0.0010707938689486095	0.0012525095306836847	0.0010713809172112835	0.0012566346324369027	0.001025590319028714	0.0012218703183843704	0.001100614007638833	0.0010808788998664413	0.0011725795287702567	0.0010184800402077683	0.0011769005511723662	0.0009845048482539688	0.001170593973938594	0.0010539453440262688	0.0011069285184493562	0.0009439356261291304	0.0011395568967762365	0.0010417928448305247	0.0009853004555250813	0.0010317039083594867	0.0010370477074959838
EN_2DQ8	0.0	0.0	0.0	0.0	0.0	0.0	0.0	0.0	0.0	0.0	0.0	0.0	0.0	0.0	0.0	0.0	0.0	0.0	0.0	0.0	0.0	0.0	0.0	0.0	0.0	0.0	0.0	0.0	0.0	0.0	0.0	0.0	0.0	0.0	0.0	0.0	0.0	0.0	0.0	0.0	0.0	0.0	0.0	0.0	0.0	0.0	0.0	0.0	0.0	0.0	0.0	0.0	0.0	0.0	0.0	0.0	0.0	0.0	0.0	0.0	0.0	0.0	0.0	0.0	0.0	0.0	0.0	0.0	0.0	0.0	0.0	0.0	0.0	0.0	0.0	0.0	0.0	0.0	0.0	0.0	0.0	0.0	0.0	0.0	0.0	0.0	9.867595022333696e-17	0.0	0.0	0.0	0.0	0.0	0.0	0.0	0.0	0.0	0.0	0.0	0.0	0.0	0.0	0.0	0.0	0.0	0.0	0.0	0.0	0.0	0.0	0.0	0.0	0.0	0.0	0.0	0.0	0.0	0.0	0.0	0.0	0.0
EN_AKIN	0.0	0.0	7.609438147116851e-29	0.032585925800648084	0.07294035784316373	0.06986531786833511	0.07925492378427895	0.08490253101265559	0.0928703571715717	0.09496565325685537	0.09587401887199576	0.11063017347191816	0.12324510953614096	0.13084477606897427	0.13913600622697686	0.1485465326251762	0.157498543201987	0.16633375929932356	0.1776876240751838	0.18908019078412508	0.2047968079046449	0.21613856131443754	0.23738802496521985	0.2488609330317786	0.26877801154614644	0.2825507277412198	0.3053219048530232	0.4043660974196789	0.3406540156947269	0.366042722789075	0.38172638836408623	0.4347849974502411	0.45028973557862734	0.4793583166346836	0.5174030976100994	0.5457708268663045	0.5593844588026405	0.579257202560144	0.5812862157246416	0.5785126136817529	0.6014231225718801	0.5768095996150635	0.6100502495319718	0.6115148029973698	0.6131930657833269	0.6774020516194136	0.7137269795803343	0.6965151205431539	0.7028171721610761	0.7226929794645685	0.7205783145720943	0.7108249083109968	0.779876634676904	0.7125094752445462	0.8980776774051685	0.7863564843847826	0.8688057266956889	0.7553153731449811	0.937320955878588	0.8391985036392455	0.9466664371642644	0.9128157436998141	0.9396587941639846	0.8589669530106221	0.9166681263854358	0.9961568091638596	1.0090198753649702	0.9260382197186344	0.9342716217084708	1.0896068310561646	1.0438365544216297	1.0359531936661743	1.0053774799616355	1.0612811844980308	1.0515440542164634	1.0638914174819198	0.9416307064990734	1.1330601219248924	1.119647413834356	0.9857314397482464	1.1780496240019298	1.107511931074535	1.054303276802049	1.1204062234324128	1.191628035166203	0.9908180552054092	1.2195737798284625	1.0625845148448343	1.2478924128473636	1.068493296320412	1.2577604496557342	1.0988615227714482	1.1861116749880805	1.0929369806188036	1.1946259241713248	1.0647947332726726	1.2231699750881706	1.0830455129313523	1.3004403839544199	1.1115554957398537	1.31151846090532	1.121539273355442	1.3510526301144838	1.1173383742761869	1.345709855728046	1.2283742713659278	1.2202775685396856	1.316278912949656	1.1780819576546158	1.3764685741742824	1.1663046199863285	1.3984201459894618	1.278811843527938	1.3568770588672914	1.172795276138611	1.4312150688131815	1.3153706384057184	1.2678797332557985	1.3280058727257256	1.3627332950765094
EN_ATP	212.5685410715211	212.5685410715211	212.56994164243758	212.56994164243758	212.56994164243758	212.56994164243758	212.56994164243758	212.56994164243758	212.56994164243758	212.56994164243758	212.56994164243758	212.56994164243758	212.56994164243758	212.56994164243758	212.56994164243758	212.56994164243758	212.56994164243758	212.56994164243758	212.56994164243758	212.56994164243758	212.56994164243758	212.56994164243758	212.56994164243758	212.56994164243758	212.56994164243758	212.56994164243758	212.56994164243758	212.56994164243758	212.56994164243758	212.56994164243758	212.56994164243758	212.56994164243758	212.56994164243758	212.56994164243758	212.56994164243758	212.56994164243758	212.56994164243758	212.56994164243758	212.56994164243758	212.56994164243758	212.56994164243758	212.56994164243758	212.56994164243758	212.56994164243758	212.56994164243758	212.56994164243758	212.56994164243758	212.56994164243758	212.56994164243758	212.56994164243758	212.56994164243758	212.56994164243758	212.56994164243758	212.56994164243758	212.56994164243758	212.56994164243758	212.56994164243758	212.56994164243758	212.56994164243758	212.56994164243758	212.56994164243758	212.56994164243758	212.56994164243758	212.56994164243758	212.56994164243758	212.56994164243758	212.56994164243758	212.56994164243758	212.56994164243758	212.56994164243758	212.56994164243758	212.56994164243758	212.56994164243758	212.56994164243758	212.56994164243758	212.56994164243758	212.56994164243758	212.56994164243758	212.56994164243758	212.56994164243758	212.56994164243758	212.56994164243758	212.56994164243758	212.56994164243758	212.56994164243758	212.56994164243758	212.56994164243758	212.56994164243758	212.56994164243758	212.56994164243758	212.56994164243758	212.56994164243758	212.56994164243758	212.56994164243758	212.56994164243758	212.56994164243758	212.56994164243758	212.56994164243758	212.56994164243758	212.56994164243758	212.56994164243758	212.56994164243758	212.56994164243758	212.56994164243758	212.56994164243758	212.56994164243758	212.56994164243758	212.56994164243758	212.56994164243758	212.56994164243758	212.56994164243758	212.56994164243758	212.56994164243758	212.56994164243758	212.56994164243758	212.56994164243758	212.56994164243758	212.56994164243758	212.56994164243758	212.56994164243758
EN_ATP_syn	227.54986393994807	227.54986393994807	234.98745862819897	214.45598152846057	242.5175516847676	237.8166305683501	236.1456989320704	217.9233923046886	218.40368843975125	218.61189416604321	218.51021239002966	219.3065152017084	222.26084195542512	222.20824378223733	221.491634340985	221.50590987298457	236.65244148027958	221.79074384218282	222.80801816751298	222.91946913157744	223.407854907636	236.44230088154168	224.81914794340446	225.351861087142	237.41332221396576	236.68569831723926	228.2801334214887	232.83751646665385	234.5049382866528	233.55416106007462	233.56119979949847	232.7742611601284	236.73755860983368	234.77167811171944	236.13216762426083	237.2560088659943	237.80233076035483	238.02581581411255	237.8758250418421	237.685351637736	238.21874139300823	237.4842929059789	238.2864551139255	238.31204505785442	238.0730710200189	238.32365059758763	239.13679970312728	238.80140366359439	238.6470280778756	239.09266593658185	238.73361707376012	238.93876435800098	239.46112631923958	239.3938996258762	238.5821399621859	239.83716662021968	238.83008682380643	239.53809757817064	238.0242067717936	240.13142330977402	237.86478874454951	239.9884537070752	238.62718185457084	240.61041617746258	236.37478237526557	239.58901695057284	238.18891331287887	239.50208434875069	235.974264852739	239.52516566480327	238.17874827128483	237.7698796345544	237.35577944274587	238.2349383838821	237.4986128885896	238.9991549480904	234.8366945316784	238.7827390105569	238.41892352071807	235.02295993545704	239.09696530473687	237.32081579024955	235.96518316226638	237.21127033353832	239.58148953648103	234.41524134825409	238.7213034314664	235.3538719570811	239.0320937877232	235.26981498842997	238.69252531694588	235.25822516677934	238.3482066563636	234.80404784281063	238.13377826237647	234.57168732736042	237.81137861496947	233.9775800190248	238.0027613165537	234.21222118306514	237.90478790182965	234.42644621910904	238.22454193186368	233.70828546629127	237.7644708290729	235.4304816415313	235.13428906924042	237.12158090601287	234.06832018496632	237.56347633412062	233.56929893499185	237.55331651724566	235.23484205769608	237.50768133663175	233.12420262702545	237.3903573515986	235.42835566452231	234.32423234262933	235.43661870430148	236.43811064914075
EN_DMQNP	0.0	0.0	0.0	0.0	0.0	0.0	0.0	0.0	0.0	0.0	0.0	0.0	0.0	0.0	0.0	0.0	0.0	0.0	0.0	0.0	0.0	0.0	0.0	0.0	0.0	0.0	0.0	0.0	0.0	0.0	0.0	0.0	0.0	0.0	0.0	0.0	0.0	0.0	0.0	0.0	0.0	0.0	0.0	0.0	0.0	0.0	0.0	0.0	0.0	0.0	0.0	0.0	0.0	0.0	0.0	0.0	0.0	0.0	0.0	0.0	0.0	0.0	0.0	0.0	0.0	0.0	0.0	0.0	0.0	0.0	0.0	0.0	0.0	0.0	0.0	0.0	0.0	0.0	0.0	0.0	0.0	0.0	0.0	0.0	0.0	0.0	0.0	0.0	0.0	0.0	0.0	0.0	0.0	0.0	0.0	0.0	0.0	0.0	0.0	0.0	0.0	0.0	0.0	0.0	0.0	0.0	0.0	0.0	0.0	0.0	0.0	0.0	0.0	0.0	0.0	0.0	0.0	0.0	0.0	0.0
EN_FADPQ	7.815970093361102e-14	7.815970093361102e-14	0.8492487429759379	2.6410094516893345e-05	5.912865226140448e-05	5.657282608448221e-05	6.410756216262236e-05	15.369440106134192	14.649458220658405	14.538350231579564	7.708147686040693e-05	8.881567068098729e-05	9.877695583973652e-05	0.00010467176257997234	0.00011108371921705312	0.00011842908839287544	0.0	0.00013199611535248134	0.0	0.0001491656492002902	0.00016110435509882575	0.00016948441867135504	0.00018568891095045368	0.00019383768611902494	0.00020871177542184413	0.0002183768668579628	0.0	3.1860998187532146	0.0002597112473668428	0.00027747459520585253	1.0670139783634198	0.0003261678185862418	0.0003356379909023162	0.00035494465775459905	1.2774209733861426	0.0003982585837263956	0.0004054173547733618	0.00041594502234550026	0.0004139164204602728	0.00040908000483952384	0.000421160744519762	0.0004020114291354599	0.00042006008032520383	0.00041768513727791223	0.0004152233988312729	0.0004554992371257068	0.00047431858167613184	0.00045976191734068566	0.00045943421507244417	0.0004663485964414168	0.00046219062276256837	0.00045047419277153417	0.0004892775423563679	0.0004416742882656544	0.0005513764160909318	0.0004776339972814015	0.0005226498337032037	0.0004493469649000658	0.0005506107341399781	0.0004884985403279528	0.0005435547278196393	0.0005183119031981176	0.0005271837594591489	0.00047543646440573184	0.0005040368231649108	0.0005402830182674734	0.0005394193684574803	0.0004899091853616255	0.0004883146717104863	0.0005620289451951398	0.000531252507853691	0.0005205622154784673	0.0005097669193681289	0.0005262258248421858	0.0005088005719356773	0.0005083815200039862	0.0004496801243405457	0.0005293480899914993	0.0005196083902296866	0.0004480573893559381	0.0005292389888272356	0.0004909080206871965	0.0004614994878328881	0.00048465532128250105	0.0005090526917439165	0.000424911643513326	0.0005084749950637926	0.0004396213536250643	0.0005074601799423836	0.00043406998001726556	0.0004989912834912104	0.0004300058744390094	0.00045998611075148693	0.00041751451112759236	0.00045124835574750216	0.00040932175785712843	0.00045150551811830205	0.0003945406979463712	0.0004685651287028917	0.00039529703411316994	0.0004623796574123434	0.0003955137500852857	0.0004639024905466032	0.00037860957480196516	0.0004510688064655997	0.0004063055134033711	0.0003990200500677314	0.00043287249195600447	0.0003759847222397639	0.0004344676500522837	0.00036344235577610216	0.00043213949743403646	0.00038907718885306506	0.0004086365945447727	0.0003484657168931926	0.0004206817710720048	0.00038459094085396833	0.00036373608827489084	0.00038086648294588196	0.00038283921461071066
EN_FADPRO	0.0	0.0	0.0	0.0	0.0	0.0	0.0	0.0	0.0	0.0	0.0	0.0	0.0	0.0	0.0	0.0	0.0	0.0	0.0	0.0	0.0	0.0	0.0	0.0	0.0	0.0	0.0	0.0	0.0	0.0	0.0	0.0	0.0	0.0	0.0	0.0	0.0	0.0	0.0	0.0	0.0	0.0	0.0	0.0	0.0	0.0	0.0	0.0	0.0	0.0	0.0	0.0	0.0	0.0	0.0	0.0	0.0	0.0	0.0	0.0	0.0	0.0	0.0	0.0	0.0	0.0	0.0	0.0	0.0	0.0	0.0	0.0	0.0	0.0	0.0	0.0	0.0	0.0	0.0	0.0	0.0	0.0	0.0	0.0	0.0	0.0	0.0	0.0	0.0	0.0	0.0	0.0	0.0	0.0	0.0	0.0	0.0	0.0	0.0	0.0	0.0	0.0	0.0	0.0	0.0	0.0	0.0	0.0	0.0	0.0	0.0	0.0	0.0	0.0	0.0	0.0	0.0	0.0	0.0	0.0
EN_FEDH2	0.0	0.0	0.0	0.07036728391374188	0.15763360788091405	0.15101440859022888	0.17133871133545045	0.182900333056604	0.19463188565409886	0.1973392745751532	0.0	0.0	0.2216131687669076	0.22534475299721635	0.0	0.0	0.2465236521317376	0.0	0.2608544143041627	0.0	0.0	0.28617845707060496	0.2947768125351331	0.3048007062427587	0.3097207490413893	0.0	0.0	0.0	0.0	0.0	0.0	0.0	0.0	0.0	0.0	0.0	0.0	0.0	0.0	0.0	0.0	0.0	0.0	0.0	0.0	0.0	0.0	0.0	0.0	0.0	0.0	0.0	0.0	0.0	0.0	0.0	0.0	0.0	0.0	0.0	0.0	0.0	0.0	0.0	0.0	0.0	0.0	0.0	0.0	0.0	0.0	0.0	0.0	0.0	0.0	0.0	0.0	0.0	0.0	0.0	0.0	0.0	0.0	0.0	0.0	0.0	0.0	0.0	0.0	0.0	0.0	0.0	0.0	0.0	0.0	0.0	0.0	0.0	0.0	0.0	0.0	0.0	0.0	0.0	0.0	0.0	0.0	0.0	0.0	0.0	0.0	0.0	0.0	0.0	0.0	0.0	0.0	0.0	0.0	0.0
EN_FMNRED	0.0	0.0	0.0	0.0	0.0	0.0	0.0	0.0	0.0	0.0	0.0	0.0	0.0	0.0	0.0	0.0	0.0	0.0	0.0	0.0	0.0	0.0	0.0	0.0	0.0	0.0	0.0	0.0	0.0	0.0	0.0	0.0	0.0	0.0	0.0	0.0	0.0	0.0	0.0	0.0	0.0	0.0	0.0	0.0	0.0	0.0	0.0	0.0	0.0	0.0	0.0	0.0	0.0	0.0	0.0	0.0	0.0	0.0	0.0	0.0	0.0	0.0	-3.089976191583688e-18	0.0	0.0	0.0	0.0	0.0	0.0	0.0	0.0	0.0	0.0	0.0	0.0	0.0	0.0	0.0	0.0	0.0	0.0	0.0	0.0	0.0	0.0	0.0	0.0	0.0	0.0	0.0	0.0	0.0	0.0	0.0	0.0	0.0	0.0	0.0	0.0	0.0	0.0	0.0	0.0	0.0	0.0	0.0	0.0	0.0	0.0	0.0	0.0	0.0	0.0	0.0	0.0	0.0	0.0	0.0	0.0	0.0
EN_FMNREDP	1.575406471943101e-13	1.575406471943101e-13	-7.388997145570113e-29	0.0	0.0	0.0	0.0	0.0	0.0	0.0	0.0	0.0	-5.782411586589357e-19	1.7347234759768067e-18	0.0	0.0	0.0	0.0	0.0	0.0	0.0	0.0	0.0	0.0	0.0	0.0	0.0	0.0	0.0	0.0	0.0	0.0	0.0	0.0	0.0	0.0	0.0	0.0	0.0	0.0	0.0	0.0	0.0	0.0	0.0	0.0	0.0	0.0	0.0	0.0	0.0	0.0	0.0	0.0	0.0	0.0	0.0	0.0	0.0	0.0	0.0	0.0	0.0	0.0	0.0	0.0	0.0	0.0	0.0	0.0	0.0	0.0	0.0	0.0	0.0	0.0	0.0	8.985976025777117e-15	1.5164627366337515e-14	0.0	0.0	0.0	0.0	0.0	0.0	0.0	0.0	0.0	0.0	0.0	0.0	0.0	0.0	0.0	0.0	0.0	0.0	0.0	0.0	0.0	0.0	0.0	0.0	0.0	0.0	0.0	0.0	0.0	0.0	0.0	0.0	0.0	0.0	0.0	0.0	0.0	0.0	0.0	-3.5236570605778894e-18	2.0328790734103208e-20
EN_MEHLER1	0.0	0.0	0.0	1.0981690831199369	1.381336198166849	1.634506232089218	1.5379909107346783	1.5012258513374996	1.4586217312652463	1.4823368048749788	1.518293413001175	1.435166724853231	1.4241585278222817	1.4258435528435625	1.435214698586047	1.418258846987975	1.4140128508240326	1.4128702362626944	1.412025203581344	1.366349624008815	1.4072954851825443	1.397181228465484	1.3776987006695889	1.361846963246656	1.3520187164323814	1.3277838592625772	1.274957907296553	1.2438873352582291	1.2177492762802031	1.1753510797772624	1.1309799196124914	1.0385969040920442	0.9997416081494775	0.9290029958408214	0.8396961685239281	0.7707412349174664	0.7348297854174748	0.6504470447253871	0.6295785231886395	0.6284387613306202	0.5629915707520721	0.6241541790821553	0.5372429300213064	0.537989762790959	0.5144222383252942	0.2765020685333254	0.2117798879719821	0.2463351728096168	0.2305976324227603	0.2034547961448696	0.198765635691882	0.2351024969574524	0.0	0.255037319762672	0.0	0.11823861399888058	0.0	0.17344895007284875	0.0	0.0	0.0	0.0	0.0	0.0	0.0	0.0	0.0	0.0	0.0	0.0	0.0	0.0	0.0	0.0	0.0	0.0	0.0	0.0	0.0	0.0	0.0	0.0	0.0	0.0	0.0	0.0	0.0	0.0	0.0	0.0	0.0	0.0	0.0	0.0	0.0	0.0	0.0	0.0	0.0	0.0	0.0	0.0	0.0	0.0	0.0	0.0	0.0	0.0	0.0	0.0	0.0	0.0	0.0	0.0	0.0	0.0	0.0	0.0	0.0	0.0
EN_MEHLER2	0.0	0.0	0.0	1.0981690831199369	1.381336198166849	1.634506232089218	1.5379909107346783	1.5012258513374996	1.4586217312652463	1.4823368048749788	1.518293413001175	1.435166724853231	1.4241585278222817	1.4258435528435625	1.435214698586047	1.418258846987975	1.4140128508240326	1.4128702362626944	1.412025203581344	1.366349624008815	1.4072954851825443	1.397181228465484	1.3776987006695889	1.361846963246656	1.3520187164323814	1.3277838592625772	1.274957907296553	1.2438873352582291	1.2177492762802031	1.1753510797772624	1.1309799196124914	1.0385969040920442	0.9997416081494775	0.9290029958408214	0.8396961685239281	0.7707412349174664	0.7348297854174748	0.6504470447253871	0.6295785231886395	0.6284387613306202	0.5629915707520721	0.6241541790821553	0.5372429300213064	0.537989762790959	0.5144222383252942	0.2765020685333254	0.2117798879719821	0.2463351728096168	0.2305976324227603	0.2034547961448696	0.198765635691882	0.2351024969574524	0.0	0.255037319762672	0.0	0.11823861399888058	0.0	0.17344895007284875	0.0	0.0	0.0	0.0	0.0	0.0	0.0	0.0	0.0	0.0	0.0	0.0	0.0	0.0	0.0	0.0	0.0	0.0	0.0	0.0	0.0	0.0	0.0	0.0	0.0	0.0	0.0	0.0	0.0	0.0	0.0	0.0	0.0	0.0	0.0	0.0	0.0	0.0	0.0	0.0	0.0	0.0	0.0	0.0	0.0	0.0	0.0	0.0	0.0	0.0	0.0	0.0	0.0	0.0	0.0	0.0	0.0	0.0	0.0	0.0	0.0	0.0
EN_MQ8	0.0	0.0	0.0	0.0	0.0	0.0	0.0	0.0	0.0	0.0	0.0	0.0	0.0	0.0	0.0	0.0	0.0	0.0	0.0	0.0	0.0	0.0	0.0	0.0	0.0	0.0	0.0	0.0	0.0	0.0	0.0	0.0	0.0	0.0	0.0	0.0	0.0	0.0	0.0	0.0	0.0	0.0	0.0	0.0	0.0	0.0	0.0	0.0	0.0	0.0	0.0	0.0	0.0	0.0	0.0	0.0	0.0	0.0	0.0	0.0	0.0	0.0	0.0	0.0	0.0	0.0	0.0	0.0	0.0	0.0	0.0	0.0	0.0	0.0	0.0	0.0	0.0	0.0	0.0	0.0	0.0	0.0	0.0	0.0	0.0	0.0	0.0	0.0	0.0	0.0	0.0	0.0	0.0	0.0	0.0	0.0	0.0	0.0	0.0	0.0	0.0	0.0	0.0	0.0	0.0	0.0	0.0	0.0	0.0	0.0	0.0	0.0	0.0	0.0	0.0	0.0	0.0	0.0	0.0	0.0
EN_NAD	49.999244469974954	49.999244469974954	51.69846726453154	49.341084816248426	55.56359310456175	54.344452250459355	53.70000729644409	48.82932846348371	48.802477097496244	48.741680838151595	32.019030604492656	33.1915137525358	46.16814940762788	46.176988560383045	47.495402280227005	52.56512055903154	62.36767116657608	0.0	40.23020444877603	48.25641828020621	49.207355030327165	60.3747510341002	48.273828818865134	75.88970825888192	46.15067597198072	46.2494981194078	48.69912646673458	44.35943897904502	42.66766460774601	50.85358914578456	0.0	49.37293220616215	44.7099850446931	49.34635644114656	0.0	49.53247327511018	0.0	48.02382415872521	48.044648439858506	48.03876490336154	48.13061396557258	48.0189743956485	48.13907877004344	48.12186464881426	48.1410195502353	48.5492305666645	50.469703049919474	48.56684655884983	48.57282863578903	50.433181753685176	48.596685863515646	48.49173922632814	50.764070036127634	50.34954340254606	0.0	50.60155587773694	0.0	50.41263987056125	48.902832425302066	0.0	50.834304957175895	0.0	50.8143256340972	0.0	0.0	0.0	0.0	0.0	50.42881692578384	48.637398757113644	48.55110085813719	48.50491988547474	48.53373436601166	48.50416533648095	48.40352333626289	48.37744465106592	48.29945833623186	50.69619071210649	50.64387701313554	48.17482217496765	0.0	0.0	0.0	0.0	0.0	0.0	0.0	0.0	0.0	47.93738730962059	0.0	47.837919350259504	50.308136538007204	0.0	50.23017904691293	0.0	0.0	0.0	0.0	49.72641714300197	0.0	49.75567510779789	50.215286716978206	49.61852078411766	50.120886141779	49.80895440724879	0.0	50.0416795595994	49.59521866880574	50.025714771911794	49.51086429410429	50.00139125713831	49.68587967287724	0.0	49.40984366383892	49.90877624885229	49.67872276365177	49.51052366864815	49.65470435768622	49.72894261715908
EN_NADHPQ	0.0	0.0	0.0	0.0	0.0	0.0	0.0	0.0	0.0	0.0	0.0	0.0	0.0	0.0	0.0	0.0	0.0	0.0	0.0	0.0	0.0	0.0	0.0	0.0	0.0	0.0	0.0	0.0	0.0	0.0	0.0	0.0	0.0	0.0	0.0	0.0	0.0	0.0	0.0	0.0	0.0	0.0	0.0	0.0	0.0	0.0	0.0	0.0	0.0	0.0	0.0	0.0	0.0	0.0	0.0	0.0	0.0	0.0	0.0	0.0	0.0	0.0	0.0	0.0	0.0	0.0	0.0	0.0	0.0	0.0	0.0	0.0	0.0	0.0	0.0	0.0	0.0	0.0	0.0	0.0	0.0	0.0	0.0	0.0	0.0	0.0	0.0	0.0	0.0	0.0	0.0	0.0	0.0	0.0	0.0	0.0	0.0	0.0	0.0	0.0	0.0	0.0	0.0	0.0	0.0	0.0	0.0	0.0	0.0	0.0	0.0	0.0	0.0	0.0	0.0	0.0	0.0	0.0	0.0	0.0
EN_NADHPQ9H	49.999244469973576	49.999244469973576	53.39696475048335	52.19459512824108	52.76357735852501	53.269269402404774	53.07593072449547	37.63276168625767	38.267209504129696	38.42553393774284	36.408246849543296	37.46131795835254	46.390025202536066	46.412594749858854	52.867280005344924	52.83290809490257	52.82394824835134	39.10609137548549	40.55217014866308	52.727126630020386	52.80808008648125	52.78729364567858	52.8207856443939	52.82555191468011	52.93132723748029	52.93230653835433	49.25441462219487	49.81112763613575	52.98969506446949	51.516047387236966	51.94130740536066	53.462698668280154	53.39731059844814	53.46979759706175	52.4708023428216	53.819581937534686	53.8133373689979	54.003109132988854	53.971796084460586	53.90441833601182	54.11896485303469	53.82879456017102	54.14759987484763	54.15718962544141	54.061979259172496	54.18996416090762	54.51362031984914	54.37934400209919	54.32161753757109	54.49704954099814	54.35937771263907	54.43258251859869	54.66048953420659	54.740308368376475	54.308607745636216	54.79145553226185	54.43500029232169	54.67216037663954	54.13569574720607	54.92369286871296	54.067924753094424	54.878325138819285	54.359898035288495	55.103126667208564	53.4494630454171	54.71465122683317	54.16773116733429	54.66331723109579	53.26327854577823	54.67789298776456	54.130621636739036	53.964133109737865	53.79763318979015	54.1522212178745	53.84607819435386	54.44607234673253	52.755148964020115	54.349422224719184	54.212692369243925	52.816486050043686	54.46314431304291	53.743930089736786	53.18999925137845	53.684825683102176	54.640303641980964	52.55616969022836	54.291595225774564	52.927064298923476	54.418183522748954	52.90080454695708	54.2882410265173	52.89940540671474	54.15273041323826	52.72205642949214	54.06688964247314	52.63709195214005	53.95164870614581	52.3811881051844	54.01571965321269	52.46799516548724	53.97648898404727	52.5553153294812	54.09746980414111	52.27381860761261	53.903326943173035	52.96367076494743	52.84504346104186	53.67064333042288	52.41163083958958	53.84619241218928	52.21803411225973	53.83710270081127	52.88322500564161	53.8258004968155	52.04793587180061	53.7598282077621	52.98233498017019	52.52183362901303	52.975314948102685	53.40537967464336
EN_NADTH	0.0	0.0	0.0	0.0	0.0	0.0	0.0	0.0	0.0	0.0	0.0	0.0	0.0	0.0	0.0	0.0	0.0	0.0	0.0	0.0	0.0	0.0	0.0	26.5842179603752	0.0	0.0	0.0	0.0	0.0	0.0	0.0	0.0	0.0	0.0	0.0	0.0	0.0	0.0	0.0	0.0	0.0	0.0	0.0	0.0	0.0	0.0	0.0	0.0	0.0	0.0	0.0	0.0	0.0	0.0	0.0	0.0	0.0	0.0	0.0	0.0	0.0	0.0	0.0	0.0	0.0	0.0	0.0	0.0	0.0	0.0	0.0	0.0	0.0	0.0	0.0	0.0	0.0	0.0	0.0	0.0	0.0	0.0	0.0	0.0	0.0	0.0	0.0	0.0	0.0	0.0	0.0	0.0	0.0	0.0	0.0	0.0	0.0	0.0	0.0	0.0	0.0	0.0	0.0	0.0	0.0	0.0	0.0	0.0	0.0	0.0	0.0	0.0	0.0	0.0	0.0	0.0	0.0	0.0	0.0	0.0
EN_OROPQ9	0.0	0.0	0.0	0.0	0.0	0.0	0.0	0.0	0.0	0.0	0.0	0.0	0.0	0.0	0.0	0.0	0.0	0.0	0.0	0.0	0.0	0.0	0.0	0.0	0.0	0.0	0.0	0.0	0.0	0.0	0.0	0.0	0.0	0.0	0.0	0.0	0.0	0.0	0.0	0.0	0.0	0.0	0.0	0.0	0.0	0.0	0.0	0.0	0.0	0.0	0.0	0.0	0.0	0.0	0.0	0.0	0.0	0.0	0.0	0.0	0.0	0.0	0.0	0.0	0.0	0.0	0.0	0.0	0.0	0.0	0.0	0.0	0.0	0.0	0.0	0.0	0.0	0.0	0.0	0.0	0.0	0.0	0.0	0.0	0.0	0.0	0.0	0.0	0.0	0.0	0.0	0.0	0.0	0.0	0.0	0.0	0.0	0.0	0.0	0.0	0.0	0.0	0.0	0.0	0.0	0.0	0.0	0.0	0.0	0.0	0.0	0.0	0.0	0.0	0.0	0.0	0.0	0.0	0.0	0.0
EN_PPIK	0.0	0.0	0.0	0.0	0.0	0.0	0.0	0.0	0.0	0.0	0.0	0.0	1.1564823173178711e-18	-3.469446951953613e-18	0.0	0.0	0.0	0.0	0.0	0.0	0.0	0.0	0.0	0.0	0.0	0.0	0.0	0.0	0.0	0.0	0.0	0.0	0.0	2.273736754432321e-13	0.0	0.0	0.0	0.0	0.0	0.0	0.0	0.0	0.0	0.0	0.0	0.0	0.0	0.0	0.0	0.0	0.0	0.0	0.0	0.0	0.0	0.0	0.0	0.0	0.0	0.0	0.0	0.0	0.0	0.0	0.0	0.0	0.0	0.0	0.0	0.0	0.0	0.0	0.0	0.0	0.0	0.0	0.0	0.0	0.0	0.0	0.0	0.0	0.0	0.0	0.0	0.0	0.0	0.0	0.0	0.0	0.0	0.0	0.0	0.0	0.0	0.0	0.0	0.0	0.0	0.0	0.0	0.0	0.0	0.0	0.0	0.0	0.0	0.0	0.0	0.0	0.0	0.0	0.0	0.0	0.0	0.0	0.0	0.0	0.0	-4.0657581468206416e-20
EN_PYRFOR	0.0	0.0	0.0	0.0	0.0	0.0	0.0	0.0	0.0	0.09943804969114982	0.0	0.0	0.12893279939815916	0.13687189563525648	0.0	0.0	0.0	0.0	0.0	0.0	0.0	0.0	0.0	0.0	0.0	0.0	0.0	0.0	0.35560848574246323	0.3817786451655267	1.4652964194349734	0.0	0.0	0.4997964351774726	0.0	0.5687030106997781	0.0	0.0	0.0	0.6020679072742134	0.0	0.5999578765629562	0.0	0.0	0.6371021030090825	0.7036302176102018	0.0	0.7233886940840277	0.7296715911524922	0.0	0.7475938485448052	0.7371556044608379	0.0	0.0	0.9298265613545684	0.0	0.8993551657667298	0.0	0.0	0.0	0.0	0.0	0.0	0.8863431272929622	0.0	0.0	1.0405495116862165	0.0	0.0	1.122458021210404	1.0748888291597198	1.066380609324684	0.0	0.0	1.0812839892895727	1.0936068586357772	0.0	0.0	0.0	1.011920871172606	1.208523807515698	1.1357789752342793	1.08087694407182	1.148313230021798	1.2209398702027627	1.0156545931203036	1.2488523504440985	0.0	1.2771125492360889	0.0	1.2869270213501167	1.1236217518489566	0.0	1.1169779427673368	0.0	0.0	0.0	0.0	0.0	0.0	0.0	1.1446574730975152	0.0	0.0	0.0	1.2517698065965628	0.0	1.3412042051281787	0.0	1.4014857174126971	0.0	1.4233032316309553	0.0	1.3804068204114723	0.0	0.0	0.0	0.0	0.0	0.0
EN_TRDR	0.0	0.0	0.0	951.3101288426587	951.8562307906703	952.0894583527057	952.0541661534994	952.0522115970184	952.045010527552	952.0769015397467	968.9386497308217	967.7000017891852	958.54208360875	958.5393079560457	952.3554372705294	0.0015450976486174142	941.0033871562202	966.1351086756606	964.4524920492473	952.4661585036753	0.0021018650337786427	952.2461716877423	952.2595598138428	941.9838315997913	952.2815431135726	952.6185618561624	956.3028931621836	952.653036804207	952.6869257518426	954.2587810038541	0.0037597266007467134	0.004255382999728471	952.7102421577699	0.004630823082067559	0.004966486273059822	0.005195922804493571	0.0052893204697389284	0.005426670799657146	0.0054002044434338006	0.00533710561722822	0.005494718272210067	0.005244884698129085	0.005480358330643663	0.0054493733995110176	0.005417256055793632	0.00594271905225088	0.00618824762561665	0.005998332563103107	0.0059940571604868795	0.006084266368902309	0.006030018925430144	0.005877159280322698	0.006383411290913823	0.00576235039254101	0.007193590918206369	0.006231502558534885	0.006818806418777967	0.005862452781570937	937.0273077073624	938.3204737181143	937.439100460596	0.006762211155548548	937.4871125398815	0.006202832197770347	0.006575969834618948	0.0070488596400082315	0.007037591937201587	0.006391652092588629	0.006370849095219454	0.007332570175385681	0.006931042148813309	0.006791570093060653	0.006650728118667044	0.006865460960082468	0.006638120564592953	0.00663265338291093	947.6942709354546	0.00690619591848561	0.006779125932440186	0.005845628207257713	941.308183447596	944.2039954889814	946.7281736301579	945.2489679800417	941.6604623842422	0.005543654769212481	0.006633872894402089	948.7117474790962	942.3206703850584	0.005663140023102642	942.3206357639244	0.005610117196136188	943.1900341410555	948.1800432378923	942.9891008109453	0.005340259678404289	0.005890614567361682	0.005147417015500821	0.0061131845960891214	949.9048859212646	0.006032485186717674	949.924069711152	0.0060523529918003385	0.004939569923915705	0.005884916972824156	947.5293265415803	947.9098230472174	0.0056475168170209145	0.004905324554431061	0.005668328238925824	0.004741689198275911	0.005637953751147506	0.0050761367635885676	0.00533132062209224	0.004546294892249508	0.0054884692937256785	946.2189917839737	0.004745521097131944	0.004969014919080594	0.004994752359268791
EN_TRDRF	0.0	0.0	0.0	951.3097842805728	951.8554593624465	952.0887202693394	952.0533297674033	952.0513173225947	952.0440335925432	952.0759032757384	968.9376440791676	967.6988430461287	958.540794904731	958.5379423448062	952.3539880050166	0.0	941.0017526318974	966.133386574358	964.4506582874484	952.4642123982156	0.0	952.2439604913188	952.2571372037944	941.981302675884	952.278820133284	952.615712779263	956.2998274547467	952.6497637136354	952.6835374015317	954.2551609021443	0.0	0.0	952.7058632211681	0.0	0.0	0.0	0.0	0.0	0.0	0.0	0.0	0.0	0.0	0.0	0.0	0.0	0.0	0.0	0.0	0.0	0.0	0.0	0.0	0.0	0.0	0.0	0.0	0.0	937.0201241061252	938.314100470156	937.4320089162547	0.0	937.4802345811121	0.0	0.0	0.0	0.0	0.0	0.0	0.0	0.0	0.0	0.0	0.0	0.0	0.0	947.6884041360722	0.0	0.0	0.0	941.3012786750596	944.1975908054828	946.7221526281987	945.242644873048	941.6538209743704	0.0	0.0	948.7060119125313	942.31404975206	0.0	942.3141256212867	0.0	943.1840328835416	948.1745960905864	942.9832135514777	0.0	0.0	0.0	0.0	949.8997286366333	0.0	949.9189095991098	0.0	0.0	0.0	947.5240256336554	947.9046171898628	0.0	0.0	0.0	0.0	0.0	0.0	0.0	0.0	0.0	946.2139741775236	0.0	0.0	0.0
EN_UQ8	0.0	0.0	0.0	0.0	0.0	0.0	0.0	0.0	0.0	0.0	0.0	0.0	0.0	0.0	0.0	0.0	0.0	0.0	0.0	0.0	0.0	0.0	0.0	0.0	0.0	0.0	3.2126062335553762e-15	0.0	0.0	0.0	0.0	0.0	0.0	0.0	0.0	0.0	0.0	0.0	0.0	0.0	0.0	0.0	0.0	0.0	0.0	0.0	0.0	0.0	0.0	0.0	0.0	0.0	0.0	0.0	0.0	0.0	0.0	0.0	0.0	0.0	0.0	0.0	0.0	0.0	0.0	0.0	0.0	0.0	0.0	0.0	0.0	0.0	0.0	0.0	0.0	0.0	0.0	0.0	0.0	0.0	0.0	0.0	0.0	0.0	0.0	0.0	0.0	0.0	0.0	0.0	0.0	0.0	0.0	0.0	0.0	0.0	0.0	0.0	0.0	0.0	0.0	0.0	0.0	0.0	0.0	0.0	0.0	0.0	0.0	0.0	0.0	0.0	0.0	0.0	0.0	0.0	0.0	0.0	0.0	0.0
EN_cAMP	0.0	0.0	0.0	0.0	0.0	0.0	0.0	0.0	0.0	0.0	0.0	0.0	0.0	0.0	0.0	0.0	0.0	0.0	0.0	0.0	0.0	0.0	0.0	0.0	0.0	0.0	0.0	0.0	0.0	0.0	0.0	0.0	0.0	0.0	0.0	0.0	0.0	0.0	0.0	0.0	0.0	0.0	0.0	0.0	0.0	0.0	0.0	0.0	0.0	0.0	0.0	0.0	0.0	0.0	0.0	0.0	0.0	0.0	0.0	0.0	0.0	0.0	0.0	0.0	0.0	0.0	0.0	0.0	0.0	0.0	0.0	0.0	0.0	0.0	0.0	0.0	0.0	0.0	0.0	0.0	0.0	0.0	0.0	0.0	0.0	0.0	0.0	0.0	0.0	0.0	0.0	0.0	0.0	0.0	0.0	0.0	0.0	0.0	0.0	0.0	0.0	0.0	0.0	0.0	0.0	0.0	0.0	0.0	0.0	0.0	0.0	0.0	0.0	0.0	0.0	0.0	0.0	0.0	0.0	0.0
EN_p_pp	14.981322868419852	14.981322868419852	5.3026945012935185	0.03373254823411636	2.2699897453847138	1.870292550221916	1.6802467936566874	0.08798174881898592	0.09612136952188828	0.09835420591411984	0.0992205935329048	0.11448620069159468	2.0221959934939355	1.6456385818792374	0.14395882458124798	0.15379128221439572	0.1630468467514673	0.1721793381252929	0.18378995657336114	0.19555637683788865	0.21179132557342767	0.22349690840368389	0.2456114424749725	0.2572766032428788	9.532114649910604	8.022337033662831	0.3155238657261159	3.9683063178683966	0.3519296569450399	3.1219570366975518	0.3944885749882449	0.4489459217241503	0.4648618174864044	0.4947686181248701	0.5342615640402879	0.5630616487186214	0.5769860863524077	0.597315900042986	0.5992568393239807	0.5962732590799881	0.6197082662059756	0.594263355254551	0.6282876066224923	0.6300124034078293	0.6312204331943092	0.6971780375857667	0.7343200274983701	0.7168761328627824	0.7231636718597108	0.7429400019576328	0.7410468845212249	0.7307746045400892	0.8011191418529405	0.7316852362721421	0.9220162738304596	0.8070934746345144	0.8919517926759084	0.7748242516563442	0.9612263089704812	0.860832145785653	0.9707382971566236	0.9357697001760844	0.9625470402547992	0.8796085349889579	0.9389898968653312	1.0196137735599675	1.0329085968659415	0.9477343337093772	0.9554723248199934	1.1144968400764783	1.0673635984798906	1.0590068074491148	1.0275095553187248	1.08412784078673	1.074076791959906	1.0864055971729585	0.961154049488139	1.1560423346675182	1.1422067672237972	1.0055741054544405	1.2010271000671957	1.1288252272063957	1.074339770065082	1.1414480519400243	1.2137291015773304	1.0096356885843534	1.2416497649295601	1.0820535823199793	1.2699243386573469	1.0877165158488098	1.2798587733169786	1.1175306871688668	1.2060824618918105	1.111063819146368	1.2142173523538986	1.0825658746494822	1.2431653445446027	1.1001749188097536	1.320783639576136	1.1287177387453085	1.3319954024311391	1.1390549918871995	1.3715970118210865	1.1341054746637629	1.3656858850116227	1.2460144592704028	1.237948567035106	1.3350725345926548	1.1947328139425224	1.3953314513615849	1.1824000250051083	1.4171819439715136	1.2957040453169697	1.3746184531494237	1.188227425869242	1.4494794173012375	1.332068064928075	1.2839881459990679	1.3445415979460904	1.379687709195423
EN_ppnK	0.0	0.0	0.0	1.252432041527138e-06	2.804025410341146e-06	2.682821873919266e-06	3.0401374924075727e-06	3.2505528454914644e-06	3.55101162165408e-06	3.628539318546687e-06	3.655392303428946e-06	4.21185649262752e-06	4.684245017875859e-06	4.9637911822252856e-06	5.267862434266136e-06	5.616197342323887e-06	5.941249888508082e-06	6.259578871210799e-06	6.6654479572634086e-06	7.0737987698521465e-06	7.639962837616639e-06	8.037365973067075e-06	8.805822660006429e-06	9.192257608875876e-06	9.897623245324704e-06	1.0355965430886343e-05	1.1143384809376533e-05	1.1897191270246115e-05	1.231614245449878e-05	1.3158524494490035e-05	1.3666039944373185e-05	1.5467676304204773e-05	1.5916775040225908e-05	1.683234445884172e-05	1.805242960438421e-05	1.888639684065405e-05	1.9225883283520263e-05	1.9725131050304514e-05	1.9628929832366084e-05	1.93995755282117e-05	1.9972473364464896e-05	1.90643659525312e-05	1.992027713960478e-05	1.9807651116488463e-05	1.969091025699754e-05	2.1600888729499688e-05	2.24933481122261e-05	2.180303546304865e-05	2.178749501845353e-05	2.211539190470528e-05	2.191821061785049e-05	2.1362588829950226e-05	2.3202738642149953e-05	2.094527581388046e-05	2.6147364636436302e-05	2.265057264594361e-05	2.478533484340292e-05	2.130913344444707e-05	2.611130858091404e-05	2.316579645852089e-05	2.5776695736785602e-05	2.4579619099343435e-05	2.5000344035683146e-05	2.254636082943883e-05	2.3902659947717875e-05	2.562154259067029e-05	2.5580586765673405e-05	2.3232692910823968e-05	2.315707697565187e-05	2.665278771019075e-05	2.519329370898049e-05	2.468633442731516e-05	2.417439505282703e-05	2.495491658821643e-05	2.412856849033353e-05	2.410869399227522e-05	2.132493216067586e-05	2.510298202719461e-05	2.464110176601368e-05	2.1247978128246847e-05	2.509780821381728e-05	2.328005992537336e-05	2.188543529555109e-05	2.298354161123377e-05	2.4140524628689445e-05	2.0150350132891463e-05	2.411312846106739e-05	2.0847920631120667e-05	2.4065003821288705e-05	2.058465906884521e-05	2.3663388352801466e-05	2.0391931072743954e-05	2.1813669037938432e-05	1.979955982278625e-05	2.139930330863417e-05	1.9411039638655372e-05	2.1411497982626315e-05	1.8710085603117e-05	2.2220505304852805e-05	1.874595289830432e-05	2.192717510608899e-05	1.8756230108385445e-05	2.1999391585274407e-05	1.7954592728851804e-05	2.139078687369812e-05	1.926800200635625e-05	1.89225060475346e-05	2.0527874426079507e-05	1.7830115968993642e-05	2.0603518350981173e-05	1.7235325913134147e-05	2.0493112060648848e-05	1.845099262276837e-05	1.9378547515471454e-05	1.6525097066732997e-05	1.9949759268880046e-05	1.8238244258839128e-05	1.7249254468820765e-05	1.80616208515865e-05	1.815517257039224e-05
EN_pppi	0.0	0.0	0.0	0.0	0.0	0.0	0.0	0.0	0.0	0.0	0.0	0.0	0.0	0.0	0.0	0.0	0.0	0.0	0.0	0.0	0.0	0.0	0.0	-1.0536740886269229e-13	0.0	0.0	0.0	0.0	0.0	0.0	0.0	0.0	0.0	0.0	0.0	0.0	0.0	0.0	0.0	0.0	0.0	0.0	0.0	0.0	0.0	0.0	0.0	0.0	0.0	0.0	0.0	0.0	0.0	0.0	0.0	0.0	0.0	0.0	0.0	0.0	0.0	0.0	0.0	0.0	0.0	0.0	0.0	0.0	0.0	0.0	0.0	0.0	0.0	0.0	0.0	0.0	0.0	0.0	0.0	0.0	0.0	0.0	0.0	0.0	0.0	0.0	0.0	0.0	0.0	0.0	0.0	0.0	0.0	0.0	0.0	0.0	0.0	0.0	0.0	0.0	0.0	0.0	0.0	0.0	0.0	0.0	0.0	0.0	0.0	0.0	0.0	0.0	0.0	0.0	0.0	0.0	0.0	0.0	0.0	0.0
EX_2aep_e	0.0	0.0	0.0	0.0	0.0	0.0	0.0	0.0	0.0	0.0	0.0	0.0	0.0	0.0	0.0	0.0	0.0	0.0	0.0	0.0	0.0	0.0	0.0	0.0	0.0	0.0	0.0	0.0	0.0	0.0	0.0	0.0	0.0	0.0	0.0	0.0	0.0	0.0	0.0	0.0	0.0	0.0	0.0	0.0	0.0	0.0	0.0	0.0	0.0	0.0	0.0	0.0	0.0	0.0	0.0	0.0	0.0	0.0	0.0	0.0	0.0	0.0	0.0	0.0	0.0	0.0	0.0	0.0	0.0	0.0	0.0	0.0	0.0	0.0	0.0	0.0	0.0	0.0	0.0	0.0	0.0	0.0	0.0	0.0	0.0	0.0	0.0	0.0	0.0	0.0	0.0	0.0	0.0	0.0	0.0	0.0	0.0	0.0	0.0	0.0	0.0	0.0	0.0	0.0	0.0	0.0	0.0	0.0	0.0	0.0	0.0	0.0	0.0	0.0	0.0	0.0	0.0	0.0	0.0	0.0
EX_2aep_f	0.0	0.0	0.0	0.0	0.0	0.0	0.0	0.0	0.0	0.0	0.0	0.0	0.0	0.0	0.0	0.0	0.0	0.0	0.0	0.0	0.0	0.0	0.0	0.0	0.0	0.0	0.0	0.0	0.0	0.0	0.0	0.0	0.0	0.0	0.0	0.0	0.0	0.0	0.0	0.0	0.0	0.0	0.0	0.0	0.0	0.0	0.0	0.0	0.0	0.0	0.0	0.0	0.0	0.0	0.0	0.0	0.0	0.0	0.0	0.0	0.0	0.0	0.0	0.0	0.0	0.0	0.0	0.0	0.0	3.4106051316484817e-12	-1.7053025658242404e-12	-2.7284841053187847e-12	0.0	0.0	0.0	7.958078640513123e-13	0.0	0.0	0.0	0.0	0.0	0.0	0.0	0.0	0.0	0.0	0.0	0.0	0.0	0.0	0.0	0.0	0.0	0.0	0.0	0.0	5.553456999818352e-14	-4.1550096696596484e-14	-5.656933255160368e-14	-1.9553803021210566e-14	3.837902218251088e-14	-8.854028621385623e-15	1.0297318553398328e-14	3.0503377601576176e-14	-4.165418010515509e-14	4.6462833580562795e-14	3.9378222904673515e-14	-4.912736883966319e-15	1.0227929614359256e-14	-3.530509218307998e-14	-4.889144644693033e-14	4.1661118999059e-14	2.9046209881755664e-14	3.434752482434078e-14	-1.8263168755083825e-14	-4.6004866582904924e-14	-1.582067810090848e-14	-3.191891195797325e-14	-1.8304802118507265e-14	1.899869150889799e-14
EX_ac_e	0.0	0.0	0.0	0.0	0.0	0.0	0.0	0.0	0.0	0.0	0.0	0.0	0.0	0.0	0.0	0.0	0.0	0.0	0.0	0.0	0.0	0.0	0.0	0.0	0.0	0.0	0.0	0.0	0.0	0.0	0.0	0.0	0.0	0.0	0.0	0.0	0.0	0.0	0.0	0.0	0.0	0.0	0.0	0.0	0.0	0.0	0.0	0.0	0.0	0.0	0.0	0.0	0.0	0.0	0.0	0.0	0.0	0.0	0.0	0.0	0.0	0.0	0.0	0.0	0.0	0.0	0.0	0.0	0.0	0.0	0.0	0.0	0.0	0.0	0.0	0.0	0.0	0.0	0.0	0.0	0.0	0.0	0.0	0.0	0.0	0.0	0.0	0.0	0.0	0.0	0.0	0.0	0.0	0.0	0.0	0.0	0.0	0.0	0.0	0.0	0.0	0.0	0.0	0.0	0.0	0.0	0.0	0.0	0.0	0.0	0.0	0.0	0.0	0.0	0.0	0.0	0.0	0.0	0.0	0.0
EX_ac_f	0.0	0.0	0.0	0.0	0.0	0.0	0.0	0.0	0.0	0.0	0.0	0.0	0.0	0.0	0.0	0.0	0.0	0.0	0.0	0.0	0.0	0.0	0.0	0.0	0.0	0.0	0.0	0.0	0.0	0.0	0.0	0.0	0.0	0.0	0.0	0.0	0.0	0.0	0.0	0.0	0.0	0.0	0.0	0.0	0.0	0.0	0.0	0.0	0.0	0.0	0.0	0.0	0.0	0.0	0.0	0.0	0.0	0.0	0.0	0.0	0.0	0.0	0.0	0.0	0.0	0.0	0.0	0.0	0.0	0.0	0.0	0.0	0.0	0.0	0.0	0.0	0.0	0.0	0.0	0.0	0.0	0.0	0.0	0.0	0.0	0.0	0.0	0.0	0.0	0.0	0.0	0.0	0.0	0.0	0.0	0.0	0.0	0.0	0.0	0.0	0.0	0.0	0.0	0.0	0.0	0.0	0.0	0.0	0.0	0.0	0.0	0.0	0.0	0.0	0.0	0.0	0.0	0.0	0.0	0.0
EX_adn_e	0.0	0.0	0.0	0.0	0.0	0.0	0.0	0.0	0.0	0.0	0.0	0.0	0.0	0.0	0.0	0.0	0.0	0.0	0.0	0.0	0.0	0.0	0.0	0.0	0.0	0.0	0.0	0.0	0.0	0.0	0.0	0.0	0.0	0.0	0.0	0.0	0.0	0.0	0.0	0.0	0.0	0.0	0.0	0.0	0.0	0.0	0.0	0.0	0.0	0.0	0.0	0.0	0.0	0.0	0.0	0.0	0.0	0.0	0.0	0.0	0.0	0.0	0.0	0.0	0.0	0.0	0.0	0.0	0.0	0.0	0.0	0.0	0.0	0.0	0.0	0.0	0.0	0.0	0.0	0.0	0.0	0.0	0.0	0.0	0.0	0.0	0.0	0.0	0.0	0.0	0.0	0.0	0.0	0.0	0.0	0.0	0.0	0.0	0.0	0.0	0.0	0.0	0.0	0.0	0.0	0.0	0.0	0.0	0.0	0.0	0.0	0.0	0.0	0.0	0.0	0.0	0.0	0.0	0.0	0.0
EX_adn_f	0.0	0.0	0.0	0.0	0.0	0.0	0.0	0.0	0.0	0.0	0.0	0.0	0.0	0.0	0.0	0.0	0.0	0.0	0.0	0.0	0.0	0.0	0.0	0.0	0.0	0.0	0.0	0.0	0.0	0.0	0.0	0.0	0.0	0.0	0.0	0.0	0.0	0.0	0.0	0.0	0.0	0.0	0.0	0.0	0.0	0.0	0.0	0.0	0.0	0.0	0.0	0.0	0.0	0.0	0.0	0.0	0.0	0.0	0.0	0.0	0.0	0.0	0.0	0.0	0.0	0.0	0.0	0.0	0.0	0.0	0.0	0.0	0.0	0.0	0.0	0.0	0.0	0.0	0.0	0.0	0.0	0.0	0.0	0.0	0.0	0.0	0.0	0.0	0.0	0.0	0.0	0.0	0.0	0.0	0.0	0.0	0.0	0.0	0.0	0.0	0.0	0.0	0.0	0.0	0.0	0.0	0.0	0.0	0.0	0.0	0.0	0.0	0.0	0.0	0.0	0.0	0.0	0.0	0.0	0.0
EX_ala_e	0.0	0.0	0.0	0.0	0.0	0.0	0.0	0.0	0.0	0.0	0.0	0.0	0.0	0.0	0.0	0.0	0.0	0.0	0.0	0.0	0.0	0.0	0.0	0.0	0.0	0.0	0.0	0.0	0.0	0.0	0.0	0.0	0.0	0.0	0.0	0.0	0.0	0.0	0.0	0.0	0.0	0.0	0.0	0.0	0.0	0.0	0.0	0.0	0.0	0.0	0.0	0.0	0.0	0.0	0.0	0.0	0.0	0.0	0.0	0.0	0.0	0.0	0.0	0.0	0.0	0.0	0.0	0.0	0.0	0.0	0.0	0.0	0.0	0.0	0.0	0.0	0.0	0.0	0.0	0.0	0.0	0.0	0.0	0.0	0.0	0.0	0.0	0.0	0.0	0.0	0.0	0.0	0.0	0.0	0.0	0.0	0.0	0.0	0.0	0.0	0.0	0.0	0.0	0.0	0.0	0.0	0.0	0.0	0.0	0.0	0.0	0.0	0.0	0.0	0.0	0.0	0.0	0.0	0.0	0.0
EX_ala_f	0.0	0.0	0.0	0.0	0.0	0.0	0.0	0.0	0.0	0.0	0.0	0.0	0.0	0.0	0.0	0.0	0.0	0.0	0.0	0.0	0.0	0.0	0.0	0.0	0.0	0.0	0.0	0.0	0.0	0.0	0.0	0.0	0.0	0.0	0.0	0.0	0.0	0.0	0.0	0.0	0.0	0.0	0.0	0.0	0.0	0.0	0.0	0.0	0.0	0.0	0.0	0.0	0.0	0.0	0.0	0.0	0.0	0.0	0.0	0.0	0.0	0.0	0.0	0.0	0.0	0.0	0.0	0.0	0.0	0.0	0.0	0.0	0.0	0.0	0.0	0.0	0.0	0.0	0.0	0.0	0.0	0.0	0.0	0.0	0.0	0.0	0.0	0.0	0.0	0.0	0.0	0.0	0.0	0.0	0.0	0.0	0.0	0.0	0.0	0.0	0.0	0.0	0.0	0.0	0.0	0.0	0.0	0.0	0.0	0.0	0.0	0.0	0.0	0.0	0.0	0.0	0.0	0.0	0.0	0.0
EX_arg_e	0.0	0.0	0.0	0.0	0.0	0.0	0.0	0.0	0.0	0.0	0.0	0.0	0.0	0.0	0.0	0.0	0.0	0.0	0.0	0.0	0.0	0.0	0.0	0.0	0.0	0.0	0.0	0.0	0.0	0.0	0.0	0.0	0.0	0.0	0.0	0.0	0.0	0.0	0.0	0.0	0.0	0.0	0.0	0.0	0.0	0.0	0.0	0.0	0.0	0.0	0.0	0.0	0.0	0.0	0.0	0.0	0.0	0.0	0.0	0.0	0.0	0.0	0.0	0.0	0.0	0.0	0.0	0.0	0.0	0.0	0.0	0.0	0.0	0.0	0.0	0.0	0.0	0.0	0.0	0.0	0.0	0.0	0.0	0.0	0.0	0.0	0.0	0.0	0.0	0.0	0.0	0.0	0.0	0.0	0.0	0.0	0.0	0.0	0.0	0.0	0.0	0.0	0.0	0.0	0.0	0.0	0.0	0.0	0.0	0.0	0.0	0.0	0.0	0.0	0.0	0.0	0.0	0.0	0.0	0.0
EX_arg_f	0.0	0.0	0.0	0.0	0.0	0.0	0.0	0.0	0.0	0.0	0.0	0.0	0.0	0.0	0.0	0.0	0.0	0.0	0.0	0.0	0.0	0.0	0.0	0.0	0.0	0.0	0.0	0.0	0.0	0.0	0.0	0.0	0.0	0.0	0.0	0.0	0.0	0.0	0.0	0.0	0.0	0.0	0.0	0.0	0.0	0.0	0.0	0.0	0.0	0.0	0.0	0.0	0.0	0.0	0.0	0.0	0.0	0.0	0.0	0.0	0.0	0.0	0.0	0.0	0.0	0.0	0.0	0.0	0.0	0.0	0.0	0.0	0.0	0.0	0.0	0.0	0.0	0.0	0.0	0.0	0.0	0.0	0.0	0.0	0.0	0.0	0.0	0.0	0.0	0.0	0.0	0.0	0.0	0.0	0.0	0.0	0.0	0.0	0.0	0.0	0.0	0.0	0.0	0.0	0.0	0.0	0.0	0.0	0.0	0.0	0.0	0.0	0.0	0.0	0.0	0.0	0.0	0.0	0.0	0.0
EX_arsi_e	0.0	0.0	0.0	0.0	0.0	0.0	0.0	0.0	0.0	0.0	0.0	0.0	0.0	0.0	0.0	0.0	0.0	0.0	0.0	0.0	0.0	0.0	0.0	0.0	0.0	0.0	0.0	0.0	0.0	0.0	0.0	0.0	0.0	0.0	0.0	0.0	0.0	0.0	0.0	0.0	0.0	0.0	0.0	0.0	0.0	0.0	0.0	0.0	0.0	0.0	0.0	0.0	0.0	0.0	0.0	0.0	0.0	0.0	0.0	0.0	0.0	0.0	0.0	0.0	0.0	0.0	0.0	0.0	0.0	0.0	0.0	0.0	0.0	0.0	0.0	0.0	0.0	0.0	0.0	0.0	0.0	0.0	0.0	0.0	0.0	0.0	0.0	0.0	0.0	0.0	0.0	0.0	0.0	0.0	0.0	0.0	0.0	0.0	0.0	0.0	0.0	0.0	0.0	0.0	0.0	0.0	0.0	0.0	0.0	0.0	0.0	0.0	0.0	0.0	0.0	0.0	0.0	0.0	0.0	0.0
EX_arsi_f	0.0	0.0	0.0	0.0	0.0	0.0	0.0	0.0	0.0	0.0	0.0	0.0	0.0	0.0	0.0	0.0	0.0	0.0	0.0	0.0	0.0	0.0	0.0	0.0	0.0	0.0	0.0	0.0	0.0	0.0	0.0	0.0	0.0	0.0	0.0	0.0	0.0	0.0	0.0	0.0	0.0	0.0	0.0	0.0	0.0	0.0	0.0	0.0	0.0	0.0	0.0	0.0	0.0	0.0	0.0	0.0	0.0	0.0	0.0	0.0	0.0	0.0	0.0	0.0	0.0	0.0	0.0	0.0	0.0	0.0	0.0	0.0	0.0	0.0	0.0	0.0	0.0	0.0	0.0	0.0	0.0	0.0	0.0	0.0	0.0	0.0	0.0	0.0	0.0	0.0	0.0	0.0	0.0	0.0	0.0	0.0	0.0	0.0	0.0	0.0	0.0	0.0	0.0	0.0	0.0	0.0	0.0	0.0	0.0	0.0	0.0	0.0	0.0	0.0	0.0	0.0	0.0	0.0	0.0	0.0
EX_asn_e	0.0	0.0	0.0	0.0	0.0	0.0	0.0	0.0	0.0	0.0	0.0	0.0	0.0	0.0	0.0	0.0	0.0	0.0	0.0	0.0	0.0	0.0	0.0	0.0	0.0	0.0	0.0	0.0	0.0	0.0	0.0	0.0	0.0	0.0	0.0	0.0	0.0	0.0	0.0	0.0	0.0	0.0	0.0	0.0	0.0	0.0	0.0	0.0	0.0	0.0	0.0	0.0	0.0	0.0	0.0	0.0	0.0	0.0	0.0	0.0	0.0	0.0	0.0	0.0	0.0	0.0	0.0	0.0	0.0	0.0	0.0	0.0	0.0	0.0	0.0	0.0	0.0	0.0	0.0	0.0	0.0	0.0	0.0	0.0	0.0	0.0	0.0	0.0	0.0	0.0	0.0	0.0	0.0	0.0	0.0	0.0	0.0	0.0	0.0	0.0	0.0	0.0	0.0	0.0	0.0	0.0	0.0	0.0	0.0	0.0	0.0	0.0	0.0	0.0	0.0	0.0	0.0	0.0	0.0	0.0
EX_asn_f	0.0	0.0	0.0	0.0	0.0	0.0	0.0	0.0	0.0	0.0	0.0	0.0	0.0	0.0	0.0	0.0	0.0	0.0	0.0	0.0	0.0	0.0	0.0	0.0	0.0	0.0	0.0	0.0	0.0	0.0	0.0	0.0	0.0	0.0	0.0	0.0	0.0	0.0	0.0	0.0	0.0	0.0	0.0	0.0	0.0	0.0	0.0	0.0	0.0	0.0	0.0	0.0	0.0	0.0	0.0	0.0	0.0	0.0	0.0	0.0	0.0	0.0	0.0	0.0	0.0	0.0	0.0	0.0	0.0	0.0	0.0	0.0	0.0	0.0	0.0	0.0	0.0	0.0	0.0	0.0	0.0	0.0	0.0	0.0	0.0	0.0	0.0	0.0	0.0	0.0	0.0	0.0	0.0	0.0	0.0	0.0	0.0	0.0	0.0	0.0	0.0	0.0	0.0	0.0	0.0	0.0	0.0	0.0	0.0	0.0	0.0	0.0	0.0	0.0	0.0	0.0	0.0	0.0	0.0	0.0
EX_asp_e	0.0	0.0	0.0	0.0	0.0	0.0	0.0	0.0	0.0	0.0	0.0	0.0	0.0	0.0	0.0	0.0	0.0	0.0	0.0	0.0	0.0	0.0	0.0	0.0	0.0	0.0	0.0	0.0	0.0	0.0	0.0	0.0	0.0	0.0	0.0	0.0	0.0	0.0	0.0	0.0	0.0	0.0	0.0	0.0	0.0	0.0	0.0	0.0	0.0	0.0	0.0	0.0	0.0	0.0	0.0	0.0	0.0	0.0	0.0	0.0	0.0	0.0	0.0	0.0	0.0	0.0	0.0	0.0	0.0	0.0	0.0	0.0	0.0	0.0	0.0	0.0	0.0	0.0	0.0	0.0	0.0	0.0	0.0	0.0	0.0	0.0	0.0	0.0	0.0	0.0	0.0	0.0	0.0	0.0	0.0	0.0	0.0	0.0	0.0	0.0	0.0	0.0	0.0	0.0	0.0	0.0	0.0	0.0	0.0	0.0	0.0	0.0	0.0	0.0	0.0	0.0	0.0	0.0	0.0	0.0
EX_asp_f	0.0	0.0	0.0	0.0	0.0	0.0	0.0	0.0	0.0	0.0	0.0	0.0	0.0	0.0	0.0	0.0	0.0	0.0	0.0	0.0	0.0	0.0	0.0	0.0	0.0	0.0	0.0	0.0	0.0	0.0	0.0	0.0	0.0	0.0	0.0	0.0	0.0	0.0	0.0	0.0	0.0	0.0	0.0	0.0	0.0	0.0	0.0	0.0	0.0	0.0	0.0	0.0	0.0	0.0	0.0	0.0	0.0	0.0	0.0	0.0	0.0	0.0	0.0	0.0	0.0	0.0	0.0	0.0	0.0	0.0	0.0	0.0	0.0	0.0	0.0	0.0	0.0	0.0	0.0	0.0	0.0	0.0	0.0	0.0	0.0	0.0	0.0	0.0	0.0	0.0	0.0	0.0	0.0	0.0	0.0	0.0	0.0	0.0	0.0	0.0	0.0	0.0	0.0	0.0	0.0	0.0	0.0	0.0	0.0	0.0	0.0	0.0	0.0	0.0	0.0	0.0	0.0	0.0	0.0	0.0
EX_bet_e	0.0	0.0	0.0	0.0	0.0	0.0	0.0	0.0	0.0	0.0	0.0	0.0	0.0	0.0	0.0	0.0	0.0	0.0	0.0	0.0	0.0	0.0	0.0	0.0	0.0	0.0	0.0	0.0	0.0	0.0	0.0	0.0	0.0	0.0	0.0	0.0	0.0	0.0	0.0	0.0	0.0	0.0	0.0	0.0	0.0	0.0	0.0	0.0	0.0	0.0	0.0	0.0	0.0	0.0	0.0	0.0	0.0	0.0	0.0	0.0	0.0	0.0	0.0	0.0	0.0	0.0	0.0	0.0	0.0	0.0	0.0	0.0	0.0	0.0	0.0	0.0	0.0	0.0	0.0	0.0	0.0	0.0	0.0	0.0	0.0	0.0	0.0	0.0	0.0	0.0	0.0	0.0	0.0	0.0	0.0	0.0	0.0	0.0	0.0	0.0	0.0	0.0	0.0	0.0	0.0	0.0	0.0	0.0	0.0	0.0	0.0	0.0	0.0	0.0	0.0	0.0	0.0	0.0	0.0	0.0
EX_bet_f	0.0	0.0	0.0	0.0	0.0	0.0	0.0	0.0	0.0	0.0	0.0	0.0	0.0	0.0	0.0	0.0	0.0	0.0	0.0	0.0	0.0	0.0	0.0	0.0	0.0	0.0	0.0	0.0	0.0	0.0	0.0	0.0	0.0	0.0	0.0	0.0	0.0	0.0	0.0	0.0	0.0	0.0	0.0	0.0	0.0	0.0	0.0	0.0	0.0	0.0	0.0	0.0	0.0	0.0	0.0	0.0	0.0	0.0	0.0	0.0	0.0	0.0	0.0	0.0	0.0	0.0	0.0	0.0	0.0	0.0	0.0	0.0	0.0	0.0	0.0	0.0	0.0	0.0	0.0	0.0	0.0	0.0	0.0	0.0	0.0	0.0	0.0	0.0	0.0	0.0	0.0	0.0	0.0	0.0	0.0	0.0	0.0	0.0	0.0	0.0	0.0	0.0	0.0	0.0	0.0	0.0	0.0	0.0	0.0	0.0	0.0	0.0	0.0	0.0	0.0	0.0	0.0	0.0	0.0	0.0
EX_biomass_e	0.0	0.0	0.0	0.0	0.0	0.0	0.0	0.0	0.0	0.0	0.0	0.0	0.0	0.0	0.0	0.0	0.0	0.0	0.0	0.0	0.0	0.0	0.0	0.0	0.0	0.0	0.0	0.0	0.0	0.0	0.0	0.0	0.0	0.0	0.0	0.0	0.0	0.0	0.0	0.0	0.0	0.0	0.0	0.0	0.0	0.0	0.0	0.0	0.0	0.0	0.0	0.0	0.0	0.0	0.0	0.0	0.0	0.0	0.0	0.0	0.0	0.0	0.0	0.0	0.0	0.0	0.0	0.0	0.0	0.0	0.0	0.0	0.0	0.0	0.0	0.0	0.0	0.0	0.0	0.0	0.0	0.0	0.0	0.0	0.0	0.0	0.0	0.0	0.0	0.0	0.0	0.0	0.0	0.0	0.0	0.0	0.0	0.0	0.0	0.0	0.0	0.0	0.0	0.0	0.0	0.0	0.0	0.0	0.0	0.0	0.0	0.0	0.0	0.0	0.0	0.0	0.0	0.0	0.0	0.0
EX_biomass_f	0.0	0.0	-9.68719331216558e-29	0.0033498215715210785	0.007499800498327472	0.007175622857303322	0.00813131885210742	0.008694107321837553	0.009497730880703556	0.009705090728721695	0.00977691318540255	0.011265262898856224	0.012528739215848655	0.01327642875278306	0.014089712928045818	0.015021389875914325	0.01589079314003325	0.016742213734905982	0.017827773500991496	0.0189199749683322	0.02043426457050197	0.02149718084415717	0.023552537338218826	0.02458611726665286	0.026472727199335747	0.027698634403766062	0.02980470955116065	0.031820881754110214	0.032941433248624294	0.03519451293057778	0.03655194165070725	0.041370697293799885	0.04257188146003621	0.04502071375534954	0.04828402055242547	0.05051459516602634	0.05142260427419911	0.0527579197878671	0.052500614720569064	0.05188716995054106	0.05341947513759924	0.05099060113554037	0.0532798682454898	0.052978633736910544	0.05266638994734388	0.0577749243862617	0.06016194530921167	0.05831559715260678	0.058274031825345414	0.05915104286024904	0.05862365095287093	0.05713755437661281	0.06205932021530217	0.05602138604357214	0.06993586061359347	0.060582468380382185	0.0662922177006884	0.056994578263297964	0.06983874125653228	0.06196051262055737	0.06894376706097864	0.0657420003727138	0.0668672949704906	0.06030373605278699	0.06393136821368944	0.06852878776253164	0.06841924351601095	0.062139437011185225	0.06193719095263956	0.07128701250442304	0.06738336988479046	0.06602742702381928	0.06465816584823905	0.06674579166776537	0.06453559561995928	0.06448244385461054	0.05703683577810916	0.06714181562876663	0.0659064452924619	0.05683101029262087	0.06712797755213888	0.06226612793688116	0.058535988293332016	0.06147304376948641	0.06456757416506108	0.053895234193971686	0.06449429990634868	0.05576099451994679	0.06436558206175276	0.055056866006575333	0.06329139831415284	0.05454137978160732	0.05834403343792058	0.052956991724926315	0.05723574808041468	0.051917833632800066	0.05726836624443494	0.050043023438322835	0.059432184937839326	0.05013895607776639	0.05864762786463905	0.05016644408254409	0.058840782029702075	0.048022340667711806	0.05721297441341872	0.051535257146882486	0.050611178544558925	0.0549049776986595	0.04768940828191445	0.05510730567856182	0.04609855058594256	0.054812005877039036	0.04935003911105769	0.05183092841405409	0.04419893339997226	0.05335872276893778	0.04878100926834815	0.04613580418539073	0.048308603968002885	0.04855882253787385
EX_biot_e	0.0	0.0	0.0	0.0	0.0	0.0	0.0	0.0	0.0	0.0	0.0	0.0	0.0	0.0	0.0	0.0	0.0	0.0	0.0	0.0	0.0	0.0	0.0	0.0	0.0	0.0	0.0	0.0	0.0	0.0	0.0	0.0	0.0	0.0	0.0	0.0	0.0	0.0	0.0	0.0	0.0	0.0	0.0	0.0	0.0	0.0	0.0	0.0	0.0	0.0	0.0	0.0	0.0	0.0	0.0	0.0	0.0	0.0	0.0	0.0	0.0	0.0	0.0	0.0	0.0	0.0	0.0	0.0	0.0	0.0	0.0	0.0	0.0	0.0	0.0	0.0	0.0	0.0	0.0	0.0	0.0	0.0	0.0	0.0	0.0	0.0	0.0	0.0	0.0	0.0	0.0	0.0	0.0	0.0	0.0	0.0	0.0	0.0	0.0	0.0	0.0	0.0	0.0	0.0	0.0	0.0	0.0	0.0	0.0	0.0	0.0	0.0	0.0	0.0	0.0	0.0	0.0	0.0	0.0	0.0
EX_biot_f	0.0	0.0	0.0	0.0	0.0	0.0	0.0	0.0	0.0	0.0	0.0	0.0	0.0	0.0	0.0	0.0	0.0	0.0	0.0	0.0	0.0	0.0	0.0	0.0	0.0	0.0	0.0	0.0	0.0	0.0	0.0	0.0	0.0	0.0	0.0	0.0	0.0	0.0	0.0	0.0	0.0	0.0	0.0	0.0	0.0	0.0	0.0	0.0	0.0	0.0	0.0	0.0	0.0	0.0	0.0	0.0	0.0	0.0	0.0	0.0	0.0	0.0	0.0	0.0	0.0	0.0	0.0	0.0	0.0	0.0	0.0	0.0	0.0	0.0	0.0	0.0	0.0	0.0	0.0	0.0	0.0	0.0	0.0	0.0	0.0	0.0	0.0	0.0	0.0	0.0	0.0	0.0	0.0	0.0	0.0	0.0	0.0	0.0	0.0	0.0	0.0	0.0	0.0	0.0	0.0	0.0	0.0	0.0	0.0	0.0	0.0	0.0	0.0	0.0	0.0	0.0	0.0	0.0	0.0	0.0
EX_ca2_e	-10.0	-10.0	-10.0	-10.0	-10.0	-10.0	-10.0	-10.0	-10.0	-10.0	-10.0	-10.0	-10.0	-10.0	-10.0	58.38634020628753	-10.0	-10.0	-10.0	-10.0	52.46318029380336	-10.0	-10.0	-10.0	-10.0	-10.0	-10.0	-10.0	-10.0	-10.0	-10.0	-10.0	-10.0	-10.0	-10.0	-10.0	-10.0	-10.0	-10.0	-10.0	-10.0	-10.0	-10.0	-10.0	-10.0	-10.0	-10.0	-10.0	-10.0	-10.0	-10.0	-10.0	-10.0	-10.0	-10.0	-10.0	-10.0	-10.0	-10.0	-10.0	-10.0	-10.0	-10.0	-10.0	-10.0	-10.0	-10.0	-10.0	-10.0	-10.0	-10.0	-10.0	-10.0	-10.0	-10.0	-10.0	-10.0	-10.0	-10.0	-10.0	-10.0	-10.0	-10.0	-10.0	-10.0	-10.0	-10.0	-10.0	-10.0	-10.0	-10.0	-10.0	-10.0	-10.0	-10.0	-10.0	-10.0	-10.0	-10.0	-10.0	-10.0	-10.0	-10.0	-10.0	-10.0	-10.0	-10.0	-10.0	-10.0	-10.0	-10.0	-10.0	-10.0	-10.0	-10.0	-10.0	-10.0	-10.0	-10.0	-10.0
EX_ca2_f	10.0	10.0	9.999999999999991	10.000000000000053	10.000000000000068	9.999999999999947	9.999999999999973	10.000000000000064	9.999999999999973	9.9999999999999	10.000000000000027	10.000000000000012	9.999999999999957	10.000000000000043	10.000000000000083	-58.38634020628744	10.000000000000073	9.999999999999917	10.000000000000083	10.000000000000057	-52.46318029380328	9.999999999999973	9.999999999999886	10.000000000000057	10.000000000000027	10.0	9.999999999999917	10.000000000000027	10.000000000000083	9.999999999999886	10.000000000000027	9.999999999999917	10.0	10.000000000000057	10.000000000000114	10.0	10.000000000000114	10.000000000000057	10.000000000000114	10.000000000000057	9.999999999999943	9.999999999999943	10.000000000000057	10.000000000000114	10.000000000000114	10.000000000000057	10.0	9.999999999999943	10.000000000000114	10.000000000000057	10.0	10.0	9.999999999999886	9.999999999999886	9.999999999999943	10.0	9.999999999999943	9.999999999999943	10.0	9.999999999999943	10.0	10.000000000000057	10.000000000000057	10.000000000000057	9.999999999999886	10.0	9.999999999999886	10.0	10.0	9.999999999999886	9.999999999999886	9.999999999999886	10.0	9.999999999999886	10.000000000000114	9.999999999999886	10.000000000000114	10.0	10.0	10.0	10.0	10.0	10.0	10.0	10.0	10.0	9.999999999999886	9.999999999999886	10.0	9.999999999999886	10.000000000000114	10.000000000000114	10.000000000000114	10.0	10.000000000000114	9.999999999999886	10.0	10.0	10.000000000000114	10.0	10.0	10.0	9.999999999999886	10.0	9.999999999999886	10.000000000000114	10.000000000000114	9.999999999999886	10.000000000000114	10.000000000000114	10.000000000000114	10.000000000000114	10.0	10.0	10.0	9.999999999999886	10.0	9.999999999999886	10.0	10.0
EX_cbl_e	0.0	0.0	0.0	0.0	0.0	0.0	0.0	0.0	0.0	0.0	0.0	0.0	0.0	0.0	0.0	0.0	0.0	0.0	0.0	0.0	0.0	0.0	0.0	0.0	0.0	0.0	0.0	0.0	0.0	0.0	0.0	0.0	0.0	0.0	0.0	0.0	0.0	0.0	0.0	0.0	0.0	0.0	0.0	0.0	0.0	0.0	0.0	0.0	0.0	0.0	0.0	0.0	0.0	0.0	0.0	0.0	0.0	0.0	0.0	0.0	0.0	0.0	0.0	0.0	0.0	0.0	0.0	0.0	0.0	0.0	0.0	0.0	0.0	0.0	0.0	0.0	0.0	0.0	0.0	0.0	0.0	0.0	0.0	0.0	0.0	0.0	0.0	0.0	0.0	0.0	0.0	0.0	0.0	0.0	0.0	0.0	0.0	0.0	0.0	0.0	0.0	0.0	0.0	0.0	0.0	0.0	0.0	0.0	0.0	0.0	0.0	0.0	0.0	0.0	0.0	0.0	0.0	0.0	0.0	0.0
EX_cbl_f	0.0	0.0	0.0	0.0	0.0	0.0	0.0	0.0	0.0	0.0	0.0	0.0	0.0	0.0	0.0	0.0	0.0	0.0	0.0	0.0	0.0	0.0	0.0	0.0	0.0	0.0	0.0	0.0	0.0	0.0	0.0	0.0	0.0	0.0	0.0	0.0	0.0	0.0	0.0	0.0	0.0	0.0	0.0	0.0	0.0	0.0	0.0	0.0	0.0	0.0	0.0	0.0	0.0	0.0	0.0	0.0	0.0	0.0	0.0	0.0	0.0	0.0	0.0	0.0	0.0	0.0	0.0	0.0	0.0	0.0	0.0	0.0	0.0	0.0	0.0	0.0	0.0	0.0	0.0	0.0	0.0	0.0	0.0	0.0	0.0	0.0	0.0	0.0	0.0	0.0	0.0	0.0	0.0	0.0	0.0	0.0	0.0	0.0	0.0	0.0	0.0	0.0	0.0	0.0	0.0	0.0	0.0	0.0	0.0	0.0	0.0	0.0	0.0	0.0	0.0	0.0	0.0	0.0	0.0	0.0
EX_cd2_e	0.0	0.0	0.0	0.0	0.0	0.0	0.0	0.0	0.0	0.0	0.0	0.0	0.0	0.0	0.0	0.0	0.0	0.0	0.0	0.0	0.0	0.0	0.0	0.0	0.0	0.0	0.0	0.0	0.0	0.0	0.0	0.0	0.0	0.0	0.0	0.0	0.0	0.0	0.0	0.0	0.0	0.0	0.0	0.0	0.0	0.0	0.0	0.0	0.0	0.0	0.0	0.0	0.0	0.0	0.0	0.0	0.0	0.0	0.0	0.0	0.0	0.0	0.0	0.0	0.0	0.0	0.0	0.0	0.0	0.0	0.0	0.0	0.0	0.0	0.0	0.0	0.0	0.0	0.0	0.0	0.0	0.0	0.0	0.0	0.0	0.0	0.0	0.0	0.0	0.0	0.0	0.0	0.0	0.0	0.0	0.0	0.0	0.0	0.0	0.0	0.0	0.0	0.0	0.0	0.0	0.0	0.0	0.0	0.0	0.0	0.0	0.0	0.0	0.0	0.0	0.0	0.0	0.0	0.0	0.0
EX_cd2_f	0.0	0.0	0.0	0.0	0.0	0.0	0.0	0.0	0.0	0.0	0.0	0.0	0.0	0.0	0.0	0.0	0.0	0.0	0.0	0.0	0.0	0.0	0.0	0.0	0.0	0.0	0.0	0.0	0.0	0.0	0.0	0.0	0.0	0.0	0.0	0.0	0.0	0.0	0.0	0.0	0.0	0.0	0.0	0.0	0.0	0.0	0.0	0.0	0.0	0.0	0.0	0.0	0.0	0.0	0.0	0.0	0.0	0.0	0.0	0.0	0.0	0.0	0.0	0.0	0.0	0.0	0.0	0.0	0.0	0.0	0.0	0.0	0.0	0.0	0.0	0.0	0.0	0.0	0.0	0.0	0.0	0.0	0.0	0.0	0.0	0.0	0.0	0.0	0.0	0.0	0.0	0.0	0.0	0.0	0.0	0.0	0.0	0.0	0.0	0.0	0.0	0.0	0.0	0.0	0.0	0.0	0.0	0.0	0.0	0.0	0.0	0.0	0.0	0.0	0.0	0.0	0.0	0.0	0.0	0.0
EX_cl_ion_e	0.0	0.0	0.0	0.0	0.0	0.0	0.0	0.0	0.0	0.0	0.0	0.0	0.0	0.0	0.0	0.0	0.0	0.0	0.0	0.0	0.0	0.0	0.0	0.0	0.0	0.0	0.0	0.0	0.0	0.0	0.0	0.0	0.0	0.0	0.0	0.0	0.0	0.0	0.0	0.0	0.0	0.0	0.0	0.0	0.0	0.0	0.0	0.0	0.0	0.0	0.0	0.0	0.0	0.0	0.0	0.0	0.0	0.0	0.0	0.0	0.0	0.0	0.0	0.0	0.0	0.0	0.0	0.0	0.0	0.0	0.0	0.0	0.0	0.0	0.0	0.0	0.0	0.0	0.0	0.0	0.0	0.0	0.0	0.0	0.0	0.0	0.0	0.0	0.0	0.0	0.0	0.0	0.0	0.0	0.0	0.0	0.0	0.0	0.0	0.0	0.0	0.0	0.0	0.0	0.0	0.0	0.0	0.0	0.0	0.0	0.0	0.0	0.0	0.0	0.0	0.0	0.0	0.0	0.0	0.0
EX_cl_ion_f	0.0	0.0	0.0	0.0	0.0	0.0	0.0	0.0	0.0	0.0	0.0	0.0	0.0	0.0	0.0	0.0	0.0	0.0	0.0	0.0	0.0	0.0	0.0	0.0	0.0	0.0	0.0	0.0	0.0	0.0	0.0	0.0	0.0	0.0	0.0	0.0	0.0	0.0	0.0	0.0	0.0	0.0	0.0	0.0	0.0	0.0	0.0	0.0	0.0	0.0	0.0	0.0	0.0	0.0	0.0	0.0	0.0	0.0	0.0	0.0	0.0	0.0	0.0	0.0	0.0	0.0	0.0	0.0	0.0	0.0	0.0	0.0	0.0	0.0	0.0	0.0	0.0	0.0	0.0	0.0	0.0	0.0	0.0	0.0	0.0	0.0	0.0	0.0	0.0	0.0	0.0	0.0	0.0	0.0	0.0	0.0	0.0	0.0	0.0	0.0	0.0	0.0	0.0	0.0	0.0	0.0	0.0	0.0	0.0	0.0	0.0	0.0	0.0	0.0	0.0	0.0	0.0	0.0	0.0	0.0
EX_co2_e	0.0	0.0	0.0	0.0	0.0	0.0	0.0	0.0	0.0	0.0	0.0	0.0	0.0	0.0	0.0	0.0	0.0	0.0	0.0	0.0	0.0	0.0	0.0	0.0	0.0	0.0	0.0	0.0	0.0	0.0	0.0	0.0	0.0	0.0	0.0	0.0	0.0	0.0	0.0	0.0	0.0	0.0	0.0	0.0	0.0	0.0	0.0	0.0	0.0	0.0	0.0	0.0	0.0	0.0	0.0	0.0	0.0	0.0	0.0	0.0	0.0	0.0	0.0	0.0	0.0	0.0	0.0	0.0	0.0	0.0	0.0	0.0	0.0	0.0	0.0	0.0	0.0	0.0	0.0	0.0	0.0	0.0	0.0	0.0	0.0	0.0	0.0	0.0	0.0	0.0	0.0	0.0	0.0	0.0	0.0	0.0	0.0	0.0	0.0	0.0	0.0	0.0	0.0	0.0	0.0	0.0	0.0	0.0	0.0	0.0	0.0	0.0	0.0	0.0	0.0	0.0	0.0	0.0	0.0	0.0
EX_co2_f	0.0	0.0	20.353853642907342	2.053651862004717	-1.7272700854219898	-0.32356324158938843	-0.10901387388882314	18.22714878732405	17.43655676829256	17.36824011760233	2.9866970175058043	2.8606269789706267	-1.0015338202932207	-0.21090410331885792	4.920795412562471	2.940750148936589	-0.8694319928678356	2.9607132359879498	2.8703308680665858	2.9331088986622462	3.067510570992612	2.9268473228080083	2.994530137148105	-0.4296117279281652	-1.0675186787392956	-0.6885676828930468	3.2278979360817424	-0.6290359169757093	13.70409538760485	-2.1130698786343456	9.11340452206506	3.6030348748245196	9.849905091551546	3.620600849494201	5.0433867522642135	3.805666402491624	-1.1914484556843097	-0.2453555676311208	-0.08911537185814414	-0.05756178016791804	-0.05110400032105391	-0.048926048527079935	-0.04876391504127315	-0.047507748487103686	-0.1408625841796248	-0.06556845455209248	-0.05009850178366631	-0.0467714384553918	-0.046069266837448254	-0.04589899302816405	-0.04432200189419802	-0.04426418736906044	-0.043233897254495585	2.323945055123456	-0.8793193913846454	-0.185352143205594	-0.07398337152731516	-0.04810577628874943	-0.04275359894624396	-0.04214381520393122	-0.04131777925881567	-0.04153718591492015	-0.03993149319429587	-0.040387331493802164	-0.03996112756558815	-0.038890943409169064	-0.03906865438825173	-0.0384458508316539	-0.03807932448151174	-0.03826885708147674	-0.0378275580592636	-0.03740027256987298	-0.03669055779323082	-0.036540938012981417	-0.036440978247562684	-0.03624270457821542	-0.03568955530160419	-0.03544180496270878	-0.03529821637251239	-0.03495046697381676	-0.034789725513834184	-0.034605614796004616	-0.03410375125298005	-0.034070332805455635	-0.03415294434653341	-0.03291216492434073	-0.03316850261654738	-0.032579622242703395	-0.03303632629327069	-0.032729001744528564	-0.033099076179637844	-0.031783137342159706	-0.031721389508220725	-0.0317095845057649	-0.0321481824135465	-0.030657414235697168	-0.03119709353106741	-0.03122865371236978	-0.030604514699905883	-0.02999553441395046	-0.03027030152317616	-0.029871849002234264	-0.02933815641472335	-0.029239188525485682	-0.029255799979816324	-0.02897860616238112	-0.02872587996126324	-0.028235931573229237	-0.028370087693535308	-0.02822389747152466	-0.028206577740457213	-0.02747593158455584	-0.02814699690902269	-0.02777409978723733	-0.028055139512318708	-0.027367240362130976	-0.027098622664751985	-0.02675566548605357	-0.026233407169292882	-0.026434291402620328
EX_co_e	0.0	0.0	7.105427357601002e-15	0.00011869779525142118	0.0002657484183998804	0.0002542614867238059	0.0002881256806830379	0.00030806756394241575	0.00033654321340748083	0.0003438908157704645	0.00034643577729553954	0.0003991740577617975	0.0004439441598336201	0.00047043783931144384	0.0004992558037244521	0.0005322689052178473	0.0005630753970606861	0.0005932446897887187	0.0006317104850168676	0.0006704116228490875	0.0007240690591103771	0.0007617325032214237	0.0008345621388841098	0.0008711860773402691	0.0009380363363717947	0.0009814752118870727	0.0010561020158732504	0.001127543192374958	0.0011672488869294284	0.0012470846588712448	0.0012951838762589318	0.001465931976980528	0.0015084948148000874	0.0015952668976311206	0.0017108991226990606	0.0017899374485281785	0.001822111902384904	0.001869427559064718	0.001860310194565784	0.0018385733526002925	0.0018928691543536047	0.0018068042751266946	0.0018879223146228696	0.0018772483513913587	0.001866184284736505	0.002047200426162021	0.002131782280670791	0.0020663586600022654	0.002064885831572383	0.002095961897673249	0.0020772742584966863	0.002024615815642505	0.002199013986398768	0.001985065434489286	0.002478111830825469	0.0021466831224330467	0.0023490027509467373	0.002019549590791314	0.002474670497221609	0.002195512831640656	0.0024429579232432275	0.002329506314389107	0.0023693800764874595	0.0021368065029108148	0.002265348256770494	0.002428253519958901	0.0024243719219256827	0.002201852850106434	0.0021946864501813934	0.0025259886348294467	0.002387666708443703	0.0023396201410079693	0.002291101651422877	0.002365074720394489	0.0022867584899550764	0.002284875106798978	0.0020210469462611518	0.002379107459177021	0.0023353332663482718	0.002013753712727605	0.0023786171198381108	0.002206342024571484	0.0020741680140865526	0.00217823982876908	0.0022878916198720844	0.001909727231524272	0.002285295214910832	0.0019758387042152488	0.0022807342185871	0.001950888568782005	0.0022426715216923303	0.001932622796310568	0.002067366273085014	0.0018764814869918207	0.0020280952178133305	0.0018396598916297078	0.002029251012096721	0.0017732277452111587	0.002105923904245799	0.0017766270287609136	0.0020781238578990733	0.0017776010403594	0.002084968095068973	0.0017016267407043983	0.002027288254158321	0.001826103651620059	0.0017933597903585508	0.0019455065487328227	0.0016898295929408393	0.0019526758514238907	0.0016334590378903613	0.001942212178960289	0.0017486724935871225	0.001836580486489936	0.0015661478790427452	0.001890716450880348	0.0017285094531871437	0.0016347790843660448	0.0017117702130704515	0.0017206364741753077
EX_co_f	0.0	0.0	0.0	0.0	0.0	0.0	0.0	0.0	0.0	0.0	0.0	0.0	0.0	0.0	0.0	0.0	0.0	0.0	0.0	0.0	0.0	0.0	0.0	0.0	0.0	0.0	0.0	0.0	0.0	0.0	0.0	0.0	0.0	0.0	0.0	0.0	0.0	0.0	0.0	0.0	0.0	0.0	0.0	0.0	0.0	0.0	0.0	0.0	0.0	0.0	0.0	0.0	0.0	0.0	0.0	0.0	0.0	0.0	0.0	0.0	0.0	0.0	0.0	0.0	0.0	0.0	0.0	0.0	0.0	0.0	0.0	0.0	0.0	0.0	0.0	0.0	0.0	0.0	0.0	0.0	0.0	0.0	0.0	0.0	0.0	0.0	0.0	0.0	0.0	0.0	0.0	0.0	0.0	0.0	0.0	0.0	0.0	0.0	0.0	0.0	0.0	0.0	0.0	0.0	0.0	0.0	0.0	0.0	0.0	0.0	0.0	0.0	0.0	0.0	0.0	0.0	0.0	0.0	0.0	0.0
EX_cobalt2_e	0.0	0.0	0.0	0.0	0.0	0.0	0.0	0.0	0.0	0.0	0.0	0.0	0.0	0.0	0.0	0.0	0.0	0.0	0.0	0.0	0.0	0.0	0.0	0.0	0.0	0.0	0.0	0.0	0.0	0.0	0.0	0.0	0.0	0.0	0.0	0.0	0.0	0.0	0.0	0.0	0.0	0.0	0.0	0.0	0.0	0.0	0.0	0.0	0.0	0.0	0.0	0.0	0.0	0.0	0.0	0.0	0.0	0.0	0.0	0.0	0.0	0.0	0.0	0.0	0.0	0.0	0.0	0.0	0.0	0.0	0.0	0.0	0.0	0.0	0.0	0.0	0.0	0.0	0.0	0.0	0.0	0.0	0.0	0.0	0.0	0.0	0.0	0.0	0.0	0.0	0.0	0.0	0.0	0.0	0.0	0.0	0.0	0.0	0.0	0.0	0.0	0.0	0.0	0.0	0.0	0.0	0.0	0.0	0.0	0.0	0.0	0.0	0.0	0.0	0.0	0.0	0.0	0.0	0.0	0.0
EX_cobalt2_f	0.0	0.0	0.0	0.0	0.0	0.0	0.0	0.0	0.0	0.0	0.0	0.0	0.0	0.0	0.0	0.0	0.0	0.0	0.0	0.0	0.0	0.0	0.0	0.0	0.0	0.0	0.0	0.0	0.0	0.0	0.0	0.0	0.0	0.0	0.0	0.0	0.0	0.0	0.0	0.0	0.0	0.0	0.0	0.0	0.0	0.0	0.0	0.0	0.0	0.0	0.0	0.0	0.0	0.0	0.0	0.0	0.0	0.0	0.0	0.0	0.0	0.0	0.0	0.0	0.0	0.0	0.0	0.0	0.0	0.0	0.0	0.0	0.0	0.0	0.0	0.0	0.0	0.0	0.0	0.0	0.0	0.0	0.0	0.0	0.0	0.0	0.0	0.0	0.0	0.0	0.0	0.0	0.0	0.0	0.0	0.0	0.0	0.0	0.0	0.0	0.0	0.0	0.0	0.0	0.0	0.0	0.0	0.0	0.0	0.0	0.0	0.0	0.0	0.0	0.0	0.0	0.0	0.0	0.0	0.0
EX_cu2_e	0.0	0.0	0.0	0.0	0.0	0.0	0.0	0.0	0.0	0.0	0.0	0.0	0.0	0.0	0.0	0.0	0.0	0.0	0.0	0.0	0.0	0.0	0.0	0.0	0.0	0.0	0.0	0.0	0.0	0.0	0.0	0.0	0.0	0.0	0.0	0.0	0.0	0.0	0.0	0.0	0.0	0.0	0.0	0.0	0.0	0.0	0.0	0.0	0.0	0.0	0.0	0.0	0.0	0.0	0.0	0.0	0.0	0.0	0.0	0.0	0.0	0.0	0.0	0.0	0.0	0.0	0.0	0.0	0.0	0.0	0.0	0.0	0.0	0.0	0.0	0.0	0.0	0.0	0.0	0.0	0.0	0.0	0.0	0.0	0.0	0.0	0.0	0.0	0.0	0.0	0.0	0.0	0.0	0.0	0.0	0.0	0.0	0.0	0.0	0.0	0.0	0.0	0.0	0.0	0.0	0.0	0.0	0.0	0.0	0.0	0.0	0.0	0.0	0.0	0.0	0.0	0.0	0.0	0.0	0.0
EX_cu2_f	0.0	0.0	0.0	0.0	0.0	0.0	0.0	0.0	0.0	0.0	0.0	0.0	0.0	0.0	0.0	0.0	0.0	0.0	0.0	0.0	0.0	0.0	0.0	0.0	0.0	0.0	0.0	0.0	0.0	0.0	0.0	0.0	0.0	0.0	0.0	0.0	0.0	0.0	0.0	0.0	0.0	0.0	0.0	0.0	0.0	0.0	0.0	0.0	0.0	0.0	0.0	0.0	0.0	0.0	0.0	0.0	0.0	0.0	0.0	0.0	0.0	0.0	0.0	0.0	0.0	0.0	0.0	0.0	0.0	0.0	0.0	0.0	0.0	0.0	0.0	0.0	0.0	0.0	0.0	0.0	0.0	0.0	0.0	0.0	0.0	0.0	0.0	0.0	0.0	0.0	0.0	0.0	0.0	0.0	0.0	0.0	0.0	0.0	0.0	0.0	0.0	0.0	0.0	0.0	0.0	0.0	0.0	0.0	0.0	0.0	0.0	0.0	0.0	0.0	0.0	0.0	0.0	0.0	0.0	0.0
EX_cyanophycin_b	0.0	0.0	0.0	0.0	0.012501395655909006	0.012802024217872144	0.008346246116090899	0.002409898008004975	0.008312434337425177	0.008279604328762466	0.006516603223674746	0.01429991744934531	0.0	0.0	1.838917438089185e-05	0.004672784394150721	0.0014925252653746894	0.01994469464341657	0.014815750407581716	0.01886797104670149	0.0	0.018695425756775075	0.0	0.0037289061734031726	0.0	0.0	0.011096430697226956	0.01755020420811349	0.0473306393482611	0.0	0.06779089306135003	0.0	0.011733033398854792	0.0	0.0	0.0	0.029457292392951837	0.0	0.0	0.03786669019829038	0.0	0.103288439289583	0.0	0.0	0.016888148822313803	0.0699579802701637	0.0	0.0850935684570682	0.08572735322849033	0.0	0.11259115519747405	0.04073249901074777	0.05117042684031231	0.0	0.0	0.0489180452461364	0.06823630927530132	0.09298032978201648	0.0	0.105212032011289	0.0	0.049479512702423664	0.06336908537045295	0.0	0.027667712412748617	0.10672462984894082	0.0	0.09409988647985304	0.015166946518197269	0.0	0.0	0.0	0.1737791255871804	0.09984085788476672	0.0	0.0	0.09092460485441917	0.013763687340455787	0.07088834699612151	0.0	0.0	0.0	0.0	0.0	0.0	0.11786720266047812	0.0	0.04374758725574244	0.0	0.10117607200652523	0.0	0.0	0.14259002392504225	0.0	0.006337838131385825	0.2520802809020445	0.021663478810413857	0.0	0.0	0.0	0.02166877332127096	0.1358256365930775	0.0	0.0	0.0	0.0	0.0	0.18156757701058268	0.0	0.016889943931232658	0.0	0.029152433118611043	0.0	0.09115494294475243	0.0	0.0	0.07682428800997235	0.0	0.1151146196566544	0.12222354614026572
EX_cyanophycin_e	0.0	0.0	0.0	0.0	0.0	0.0	0.0	0.0	0.0	0.0	0.0	0.0	0.0	0.0	0.0	0.0	0.0	0.0	0.0	0.0	0.0	0.0	0.0	0.0	0.0	0.0	0.0	0.0	0.0	0.0	0.0	0.0	0.0	0.0	0.0	0.0	0.0	0.0	0.0	0.0	0.0	0.0	0.0	0.0	0.0	0.0	0.0	0.0	0.0	0.0	0.0	0.0	0.0	0.0	0.0	0.0	0.0	0.0	0.0	0.0	0.0	0.0	0.0	0.0	0.0	0.0	0.0	0.0	0.0	0.0	0.0	0.0	0.0	0.0	0.0	0.0	0.0	0.0	0.0	0.0	0.0	0.0	0.0	0.0	0.0	0.0	0.0	0.0	0.0	0.0	0.0	0.0	0.0	0.0	0.0	0.0	0.0	0.0	0.0	0.0	0.0	0.0	0.0	0.0	0.0	0.0	0.0	0.0	0.0	0.0	0.0	0.0	0.0	0.0	0.0	0.0	0.0	0.0	0.0	0.0
EX_cyanophycin_f	-4.0657635988087157e-13	-4.0657635988087157e-13	0.0	0.05248053795383024	0.10506803836439724	0.09984107990201316	0.11946837801780524	0.13445619270310433	0.1414446573943587	0.14501558965089734	0.1481900868545285	0.16428024029080102	0.1990231658184592	0.2113897622168363	0.2248725712739537	0.2357154759703595	0.25351781402208595	0.2495220180565227	0.2730162289519702	0.28761116867165903	0.33217526526095753	0.332090052722728	0.38586671411354617	0.4008446675095431	0.4376231556163929	0.4601609238097808	0.4866276480226066	0.5168209949389893	0.5091737013533891	0.5982628634436374	0.5576806103261445	0.7128307526181743	0.7275563146511735	0.7881487428894616	0.8525370776217408	0.9001593496277565	0.8951252275923716	0.9586329210551412	0.9636657871669742	0.923393640729592	1.0004583570043906	0.8593752676743656	1.0182415330782533	1.0230386211494211	1.0103279139907893	1.0674674940383542	1.1995211869621016	1.0896363513989975	1.1017772613618049	1.2212831459657991	1.109696009416536	1.1661061696043722	1.2745664530567884	1.2127733231529874	1.5311926029597918	1.2953251798554368	1.4205995968706309	1.2037253582762686	1.6100471115179789	1.3415597366275491	1.6330745229681725	1.5290484583410842	1.5639797619883615	1.4894639378089656	1.5678920956367253	1.6282615790909285	1.759761442501258	1.5254359482129458	1.6206694762915337	1.9101097077037923	1.8333051579376995	1.8226570347872348	1.6143714024902955	1.7826929443598891	1.8594703248941191	1.8843656959827453	1.5879447135025906	1.999750638504276	1.9278321159432128	1.7569294172828	2.10177459249374	1.9791190708086093	1.8868339693458875	2.0079123767229508	2.138631896393179	1.6770309923522817	2.1948009965081527	1.8765569080351177	2.251925929872641	1.8409942880651349	2.2765998817498927	1.9910846493068388	2.011666841950242	1.9852382625576863	2.166204418718129	1.7132497541113345	2.208959772520498	1.976495343694424	2.3757128049874683	2.0331518537664124	2.3827655178286222	1.9353566384328813	2.47998503708652	2.0533954560007865	2.4754443589001967	2.2614993039155435	2.249501145543122	2.2663395450782504	2.176139421347281	2.527629393543968	2.1585901329918564	2.563775648568224	2.3706534824705363	2.428197985385072	2.1787423797876326	2.66027241916845	2.3789888526899294	2.361599729449936	2.3726862121633148	2.4225756589303438
EX_cys_e	0.0	0.0	0.0	0.0	0.0	0.0	0.0	0.0	0.0	0.0	0.0	0.0	0.0	0.0	0.0	0.0	0.0	0.0	0.0	0.0	0.0	0.0	0.0	0.0	0.0	0.0	0.0	0.0	0.0	0.0	0.0	0.0	0.0	0.0	0.0	0.0	0.0	0.0	0.0	0.0	0.0	0.0	0.0	0.0	0.0	0.0	0.0	0.0	0.0	0.0	0.0	0.0	0.0	0.0	0.0	0.0	0.0	0.0	0.0	0.0	0.0	0.0	0.0	0.0	0.0	0.0	0.0	0.0	0.0	0.0	0.0	0.0	0.0	0.0	0.0	0.0	0.0	0.0	0.0	0.0	0.0	0.0	0.0	0.0	0.0	0.0	0.0	0.0	0.0	0.0	0.0	0.0	0.0	0.0	0.0	0.0	0.0	0.0	0.0	0.0	0.0	0.0	0.0	0.0	0.0	0.0	0.0	0.0	0.0	0.0	0.0	0.0	0.0	0.0	0.0	0.0	0.0	0.0	0.0	0.0
EX_cys_f	0.0	0.0	0.0	0.0	0.0	0.0	0.0	0.0	0.0	0.0	0.0	0.0	0.0	0.0	0.0	0.0	0.0	0.0	0.0	0.0	0.0	0.0	0.0	0.0	0.0	0.0	0.0	0.0	0.0	0.0	0.0	0.0	0.0	0.0	0.0	0.0	0.0	0.0	0.0	0.0	0.0	0.0	0.0	0.0	0.0	0.0	0.0	0.0	0.0	0.0	0.0	0.0	0.0	0.0	0.0	0.0	0.0	0.0	0.0	0.0	0.0	0.0	0.0	0.0	0.0	0.0	0.0	0.0	0.0	0.0	0.0	0.0	0.0	0.0	0.0	0.0	0.0	0.0	0.0	0.0	0.0	0.0	0.0	0.0	0.0	0.0	0.0	0.0	0.0	0.0	0.0	0.0	0.0	0.0	0.0	0.0	0.0	0.0	0.0	0.0	0.0	0.0	0.0	0.0	0.0	0.0	0.0	0.0	0.0	0.0	0.0	0.0	0.0	0.0	0.0	0.0	0.0	0.0	0.0	0.0
EX_cytd_e	0.0	0.0	0.0	0.0	0.0	0.0	0.0	0.0	0.0	0.0	0.0	0.0	0.0	0.0	0.0	0.0	0.0	0.0	0.0	0.0	0.0	0.0	0.0	0.0	0.0	0.0	0.0	0.0	0.0	0.0	0.0	0.0	0.0	0.0	0.0	0.0	0.0	0.0	0.0	0.0	0.0	0.0	0.0	0.0	0.0	0.0	0.0	0.0	0.0	0.0	0.0	0.0	0.0	0.0	0.0	0.0	0.0	0.0	0.0	0.0	0.0	0.0	0.0	0.0	0.0	0.0	0.0	0.0	0.0	0.0	0.0	0.0	0.0	0.0	0.0	0.0	0.0	0.0	0.0	0.0	0.0	0.0	0.0	0.0	0.0	0.0	0.0	0.0	0.0	0.0	0.0	0.0	0.0	0.0	0.0	0.0	0.0	0.0	0.0	0.0	0.0	0.0	0.0	0.0	0.0	0.0	0.0	0.0	0.0	0.0	0.0	0.0	0.0	0.0	0.0	0.0	0.0	0.0	0.0	0.0
EX_cytd_f	0.0	0.0	0.0	0.0	0.0	0.0	0.0	0.0	0.0	0.0	0.0	0.0	0.0	0.0	0.0	0.0	0.0	0.0	0.0	0.0	0.0	0.0	0.0	0.0	0.0	0.0	0.0	0.0	0.0	0.0	0.0	0.0	0.0	0.0	0.0	0.0	0.0	0.0	0.0	0.0	0.0	0.0	0.0	0.0	0.0	0.0	0.0	0.0	0.0	0.0	0.0	0.0	0.0	0.0	0.0	0.0	0.0	0.0	0.0	0.0	0.0	0.0	0.0	0.0	0.0	0.0	0.0	0.0	0.0	0.0	0.0	0.0	0.0	0.0	0.0	0.0	0.0	0.0	0.0	0.0	0.0	0.0	0.0	0.0	0.0	0.0	0.0	0.0	0.0	0.0	0.0	0.0	0.0	0.0	0.0	0.0	0.0	0.0	0.0	0.0	0.0	0.0	0.0	0.0	0.0	0.0	0.0	0.0	0.0	0.0	0.0	0.0	0.0	0.0	0.0	0.0	0.0	0.0	0.0	0.0
EX_d_mannose_e	0.0	0.0	0.0	0.0	0.0	0.0	0.0	0.0	0.0	0.0	0.0	0.0	0.0	0.0	0.0	0.0	0.0	0.0	0.0	0.0	0.0	0.0	0.0	0.0	0.0	0.0	0.0	0.0	0.0	0.0	0.0	0.0	0.0	0.0	0.0	0.0	0.0	0.0	0.0	0.0	0.0	0.0	0.0	0.0	0.0	0.0	0.0	0.0	0.0	0.0	0.0	0.0	0.0	0.0	0.0	0.0	0.0	0.0	0.0	0.0	0.0	0.0	0.0	0.0	0.0	0.0	0.0	0.0	0.0	0.0	0.0	0.0	0.0	0.0	0.0	0.0	0.0	0.0	0.0	0.0	0.0	0.0	0.0	0.0	0.0	0.0	0.0	0.0	0.0	0.0	0.0	0.0	0.0	0.0	0.0	0.0	0.0	0.0	0.0	0.0	0.0	0.0	0.0	0.0	0.0	0.0	0.0	0.0	0.0	0.0	0.0	0.0	0.0	0.0	0.0	0.0	0.0	0.0	0.0	0.0
EX_d_mannose_f	0.0	0.0	0.0	0.0	0.0	0.0	0.0	0.0	0.0	0.0	0.0	0.0	0.0	0.0	0.0	0.0	0.0	0.0	0.0	0.0	0.0	0.0	0.0	0.0	0.0	0.0	0.0	0.0	0.0	0.0	0.0	0.0	0.0	0.0	0.0	0.0	0.0	0.0	0.0	0.0	0.0	0.0	0.0	0.0	0.0	0.0	0.0	0.0	0.0	0.0	0.0	0.0	0.0	0.0	0.0	0.0	0.0	0.0	0.0	0.0	0.0	0.0	0.0	0.0	0.0	0.0	0.0	0.0	0.0	0.0	0.0	0.0	0.0	0.0	0.0	0.0	0.0	0.0	0.0	0.0	0.0	0.0	0.0	0.0	0.0	0.0	0.0	0.0	0.0	0.0	0.0	0.0	0.0	0.0	0.0	0.0	0.0	0.0	0.0	0.0	0.0	0.0	0.0	0.0	0.0	0.0	0.0	0.0	0.0	0.0	0.0	0.0	0.0	0.0	0.0	0.0	0.0	0.0	0.0	0.0
EX_da_e	0.0	0.0	0.0	0.0	0.0	0.0	0.0	0.0	0.0	0.0	0.0	0.0	0.0	0.0	0.0	0.0	0.0	0.0	0.0	0.0	0.0	0.0	0.0	0.0	0.0	0.0	0.0	0.0	0.0	0.0	0.0	0.0	0.0	0.0	0.0	0.0	0.0	0.0	0.0	0.0	0.0	0.0	0.0	0.0	0.0	0.0	0.0	0.0	0.0	0.0	0.0	0.0	0.0	0.0	0.0	0.0	0.0	0.0	0.0	0.0	0.0	0.0	0.0	0.0	0.0	0.0	0.0	0.0	0.0	0.0	0.0	0.0	0.0	0.0	0.0	0.0	0.0	0.0	0.0	0.0	0.0	0.0	0.0	0.0	0.0	0.0	0.0	0.0	0.0	0.0	0.0	0.0	0.0	0.0	0.0	0.0	0.0	0.0	0.0	0.0	0.0	0.0	0.0	0.0	0.0	0.0	0.0	0.0	0.0	0.0	0.0	0.0	0.0	0.0	0.0	0.0	0.0	0.0	0.0	0.0
EX_da_f	0.0	0.0	0.0	0.0	0.0	0.0	0.0	0.0	0.0	0.0	0.0	0.0	0.0	0.0	0.0	0.0	0.0	0.0	0.0	0.0	0.0	0.0	0.0	0.0	0.0	0.0	0.0	0.0	0.0	0.0	0.0	0.0	0.0	0.0	0.0	0.0	0.0	0.0	0.0	0.0	0.0	0.0	0.0	0.0	0.0	0.0	0.0	0.0	0.0	0.0	0.0	0.0	0.0	0.0	0.0	0.0	0.0	0.0	0.0	0.0	0.0	0.0	0.0	0.0	0.0	0.0	0.0	0.0	0.0	0.0	0.0	0.0	0.0	0.0	0.0	0.0	0.0	0.0	0.0	0.0	0.0	0.0	0.0	0.0	0.0	0.0	0.0	0.0	0.0	0.0	0.0	0.0	0.0	0.0	0.0	0.0	0.0	0.0	0.0	0.0	0.0	0.0	0.0	0.0	0.0	0.0	0.0	0.0	0.0	0.0	0.0	0.0	0.0	0.0	0.0	0.0	0.0	0.0	0.0	0.0
EX_dc_e	0.0	0.0	0.0	0.0	0.0	0.0	0.0	0.0	0.0	0.0	0.0	0.0	0.0	0.0	0.0	0.0	0.0	0.0	0.0	0.0	0.0	0.0	0.0	0.0	0.0	0.0	0.0	0.0	0.0	0.0	0.0	0.0	0.0	0.0	0.0	0.0	0.0	0.0	0.0	0.0	0.0	0.0	0.0	0.0	0.0	0.0	0.0	0.0	0.0	0.0	0.0	0.0	0.0	0.0	0.0	0.0	0.0	0.0	0.0	0.0	0.0	0.0	0.0	0.0	0.0	0.0	0.0	0.0	0.0	0.0	0.0	0.0	0.0	0.0	0.0	0.0	0.0	0.0	0.0	0.0	0.0	0.0	0.0	0.0	0.0	0.0	0.0	0.0	0.0	0.0	0.0	0.0	0.0	0.0	0.0	0.0	0.0	0.0	0.0	0.0	0.0	0.0	0.0	0.0	0.0	0.0	0.0	0.0	0.0	0.0	0.0	0.0	0.0	0.0	0.0	0.0	0.0	0.0	0.0	0.0
EX_dc_f	0.0	0.0	0.0	0.0	0.0	0.0	0.0	0.0	0.0	0.0	0.0	0.0	0.0	0.0	0.0	0.0	0.0	0.0	0.0	0.0	0.0	0.0	0.0	0.0	0.0	0.0	0.0	0.0	0.0	0.0	0.0	0.0	0.0	0.0	0.0	0.0	0.0	0.0	0.0	0.0	0.0	0.0	0.0	0.0	0.0	0.0	0.0	0.0	0.0	0.0	0.0	0.0	0.0	0.0	0.0	0.0	0.0	0.0	0.0	0.0	0.0	0.0	0.0	0.0	0.0	0.0	0.0	0.0	0.0	0.0	0.0	0.0	0.0	0.0	0.0	0.0	0.0	0.0	0.0	0.0	0.0	0.0	0.0	0.0	0.0	0.0	0.0	0.0	0.0	0.0	0.0	0.0	0.0	0.0	0.0	0.0	0.0	0.0	0.0	0.0	0.0	0.0	0.0	0.0	0.0	0.0	0.0	0.0	0.0	0.0	0.0	0.0	0.0	0.0	0.0	0.0	0.0	0.0	0.0	0.0
EX_dgsn_e	0.0	0.0	0.0	0.0	0.0	0.0	0.0	0.0	0.0	0.0	0.0	0.0	0.0	0.0	0.0	0.0	0.0	0.0	0.0	0.0	0.0	0.0	0.0	0.0	0.0	0.0	0.0	0.0	0.0	0.0	0.0	0.0	0.0	0.0	0.0	0.0	0.0	0.0	0.0	0.0	0.0	0.0	0.0	0.0	0.0	0.0	0.0	0.0	0.0	0.0	0.0	0.0	0.0	0.0	0.0	0.0	0.0	0.0	0.0	0.0	0.0	0.0	0.0	0.0	0.0	0.0	0.0	0.0	0.0	0.0	0.0	0.0	0.0	0.0	0.0	0.0	0.0	0.0	0.0	0.0	0.0	0.0	0.0	0.0	0.0	0.0	0.0	0.0	0.0	0.0	0.0	0.0	0.0	0.0	0.0	0.0	0.0	0.0	0.0	0.0	0.0	0.0	0.0	0.0	0.0	0.0	0.0	0.0	0.0	0.0	0.0	0.0	0.0	0.0	0.0	0.0	0.0	0.0	0.0	0.0
EX_dgsn_f	0.0	0.0	0.0	0.0	0.0	0.0	0.0	0.0	0.0	0.0	0.0	0.0	0.0	0.0	0.0	0.0	0.0	0.0	0.0	0.0	0.0	0.0	0.0	0.0	0.0	0.0	0.0	0.0	0.0	0.0	0.0	0.0	0.0	0.0	0.0	0.0	0.0	0.0	0.0	0.0	0.0	0.0	0.0	0.0	0.0	0.0	0.0	0.0	0.0	0.0	0.0	0.0	0.0	0.0	0.0	0.0	0.0	0.0	0.0	0.0	0.0	0.0	0.0	0.0	0.0	0.0	0.0	0.0	0.0	0.0	0.0	0.0	0.0	0.0	0.0	0.0	0.0	0.0	0.0	0.0	0.0	0.0	0.0	0.0	0.0	0.0	0.0	0.0	0.0	0.0	0.0	0.0	0.0	0.0	0.0	0.0	0.0	0.0	0.0	0.0	0.0	0.0	0.0	0.0	0.0	0.0	0.0	0.0	0.0	0.0	0.0	0.0	0.0	0.0	0.0	0.0	0.0	0.0	0.0	0.0
EX_din_e	0.0	0.0	0.0	0.0	0.0	0.0	0.0	0.0	0.0	0.0	0.0	0.0	0.0	0.0	0.0	0.0	0.0	0.0	0.0	0.0	0.0	0.0	0.0	0.0	0.0	0.0	0.0	0.0	0.0	0.0	0.0	0.0	0.0	0.0	0.0	0.0	0.0	0.0	0.0	0.0	0.0	0.0	0.0	0.0	0.0	0.0	0.0	0.0	0.0	0.0	0.0	0.0	0.0	0.0	0.0	0.0	0.0	0.0	0.0	0.0	0.0	0.0	0.0	0.0	0.0	0.0	0.0	0.0	0.0	0.0	0.0	0.0	0.0	0.0	0.0	0.0	0.0	0.0	0.0	0.0	0.0	0.0	0.0	0.0	0.0	0.0	0.0	0.0	0.0	0.0	0.0	0.0	0.0	0.0	0.0	0.0	0.0	0.0	0.0	0.0	0.0	0.0	0.0	0.0	0.0	0.0	0.0	0.0	0.0	0.0	0.0	0.0	0.0	0.0	0.0	0.0	0.0	0.0	0.0	0.0
EX_din_f	0.0	0.0	0.0	0.0	0.0	0.0	0.0	0.0	0.0	0.0	0.0	0.0	0.0	0.0	0.0	0.0	0.0	0.0	0.0	0.0	0.0	0.0	0.0	0.0	0.0	0.0	0.0	0.0	0.0	0.0	0.0	0.0	0.0	0.0	0.0	0.0	0.0	0.0	0.0	0.0	0.0	0.0	0.0	0.0	0.0	0.0	0.0	0.0	0.0	0.0	0.0	0.0	0.0	0.0	0.0	0.0	0.0	0.0	0.0	0.0	0.0	0.0	0.0	0.0	0.0	0.0	0.0	0.0	0.0	0.0	0.0	0.0	0.0	0.0	0.0	0.0	0.0	0.0	0.0	0.0	0.0	0.0	0.0	0.0	0.0	0.0	0.0	0.0	0.0	0.0	0.0	0.0	0.0	0.0	0.0	0.0	0.0	0.0	0.0	0.0	0.0	0.0	0.0	0.0	0.0	0.0	0.0	0.0	0.0	0.0	0.0	0.0	0.0	0.0	0.0	0.0	0.0	0.0	0.0	0.0
EX_du_e	0.0	0.0	0.0	0.0	0.0	0.0	0.0	0.0	0.0	0.0	0.0	0.0	0.0	0.0	0.0	0.0	0.0	0.0	0.0	0.0	0.0	0.0	0.0	0.0	0.0	0.0	0.0	0.0	0.0	0.0	0.0	0.0	0.0	0.0	0.0	0.0	0.0	0.0	0.0	0.0	0.0	0.0	0.0	0.0	0.0	0.0	0.0	0.0	0.0	0.0	0.0	0.0	0.0	0.0	0.0	0.0	0.0	0.0	0.0	0.0	0.0	0.0	0.0	0.0	0.0	0.0	0.0	0.0	0.0	0.0	0.0	0.0	0.0	0.0	0.0	0.0	0.0	0.0	0.0	0.0	0.0	0.0	0.0	0.0	0.0	0.0	0.0	0.0	0.0	0.0	0.0	0.0	0.0	0.0	0.0	0.0	0.0	0.0	0.0	0.0	0.0	0.0	0.0	0.0	0.0	0.0	0.0	0.0	0.0	0.0	0.0	0.0	0.0	0.0	0.0	0.0	0.0	0.0	0.0	0.0
EX_du_f	0.0	0.0	0.0	0.0	0.0	0.0	0.0	0.0	0.0	0.0	0.0	0.0	0.0	0.0	0.0	0.0	0.0	0.0	0.0	0.0	0.0	0.0	0.0	0.0	0.0	0.0	0.0	0.0	0.0	0.0	0.0	0.0	0.0	0.0	0.0	0.0	0.0	0.0	0.0	0.0	0.0	0.0	0.0	0.0	0.0	0.0	0.0	0.0	0.0	0.0	0.0	0.0	0.0	0.0	0.0	0.0	0.0	0.0	0.0	0.0	0.0	0.0	0.0	0.0	0.0	0.0	0.0	0.0	0.0	0.0	0.0	0.0	0.0	0.0	0.0	0.0	0.0	0.0	0.0	0.0	0.0	0.0	0.0	0.0	0.0	0.0	0.0	0.0	0.0	0.0	0.0	0.0	0.0	0.0	0.0	0.0	0.0	0.0	0.0	0.0	0.0	0.0	0.0	0.0	0.0	0.0	0.0	0.0	0.0	0.0	0.0	0.0	0.0	0.0	0.0	0.0	0.0	0.0	0.0	0.0
EX_dulcose_e	0.0	0.0	0.0	0.0	0.0	0.0	0.0	0.0	0.0	0.0	0.0	0.0	0.0	0.0	0.0	0.0	0.0	0.0	0.0	0.0	0.0	0.0	0.0	0.0	0.0	0.0	0.0	0.0	0.0	0.0	0.0	0.0	0.0	0.0	0.0	0.0	0.0	0.0	0.0	0.0	0.0	0.0	0.0	0.0	0.0	0.0	0.0	0.0	0.0	0.0	0.0	0.0	0.0	0.0	0.0	0.0	0.0	0.0	0.0	0.0	0.0	0.0	0.0	0.0	0.0	0.0	0.0	0.0	0.0	0.0	0.0	0.0	0.0	0.0	0.0	0.0	0.0	0.0	0.0	0.0	0.0	0.0	0.0	0.0	0.0	0.0	0.0	0.0	0.0	0.0	0.0	0.0	0.0	0.0	0.0	0.0	0.0	0.0	0.0	0.0	0.0	0.0	0.0	0.0	0.0	0.0	0.0	0.0	0.0	0.0	0.0	0.0	0.0	0.0	0.0	0.0	0.0	0.0	0.0	0.0
EX_dulcose_f	0.0	0.0	0.0	0.0	0.0	0.0	0.0	0.0	0.0	0.0	0.0	0.0	0.0	0.0	0.0	0.0	0.0	0.0	0.0	0.0	0.0	0.0	0.0	0.0	0.0	0.0	0.0	0.0	0.0	0.0	0.0	0.0	0.0	0.0	0.0	0.0	0.0	0.0	0.0	0.0	0.0	0.0	0.0	0.0	0.0	0.0	0.0	0.0	0.0	0.0	0.0	0.0	0.0	0.0	0.0	0.0	0.0	0.0	0.0	0.0	0.0	0.0	0.0	0.0	0.0	0.0	0.0	0.0	0.0	0.0	0.0	0.0	0.0	0.0	0.0	0.0	0.0	0.0	0.0	0.0	0.0	0.0	0.0	0.0	0.0	0.0	0.0	0.0	0.0	0.0	0.0	0.0	0.0	0.0	0.0	0.0	0.0	0.0	0.0	0.0	0.0	0.0	0.0	0.0	0.0	0.0	0.0	0.0	0.0	0.0	0.0	0.0	0.0	0.0	0.0	0.0	0.0	0.0	0.0	0.0
EX_epn_e	0.0	0.0	0.0	0.0	0.0	0.0	0.0	0.0	0.0	0.0	0.0	0.0	0.0	0.0	0.0	0.0	0.0	0.0	0.0	0.0	0.0	0.0	0.0	0.0	0.0	0.0	0.0	0.0	0.0	0.0	0.0	0.0	0.0	0.0	0.0	0.0	0.0	1.1495026465164454e-45	0.0	0.0	0.0	0.0	0.0	0.0	0.0	0.0	0.0	0.0	0.0	0.0	0.0	0.0	0.0	0.0	0.0	0.0	0.0	0.0	0.0	0.0	0.0	0.0	0.0	0.0	0.0	0.0	0.0	0.0	0.0	0.0	0.0	0.0	0.0	0.0	0.0	0.0	0.0	0.0	0.0	0.0	0.0	0.0	0.0	0.0	0.0	0.0	0.0	0.0	0.0	0.0	0.0	0.0	0.0	0.0	0.0	0.0	0.0	0.0	0.0	0.0	0.0	0.0	0.0	0.0	0.0	0.0	0.0	0.0	0.0	0.0	0.0	0.0	0.0	0.0	0.0	0.0	0.0	0.0	0.0	0.0
EX_epn_f	0.0	0.0	0.0	0.0	0.0	0.0	0.0	0.0	0.0	0.0	0.0	0.0	0.0	0.0	0.0	0.0	0.0	0.0	0.0	0.0	0.0	0.0	0.0	0.0	0.0	0.0	0.0	0.0	0.0	0.0	0.0	0.0	0.0	0.0	0.0	0.0	0.0	0.0	0.0	0.0	0.0	0.0	0.0	0.0	0.0	0.0	0.0	0.0	0.0	0.0	0.0	0.0	0.0	0.0	0.0	0.0	0.0	0.0	0.0	0.0	0.0	0.0	0.0	0.0	0.0	0.0	0.0	0.0	0.0	0.0	0.0	0.0	0.0	0.0	0.0	0.0	0.0	0.0	0.0	0.0	0.0	0.0	0.0	0.0	0.0	0.0	0.0	0.0	0.0	0.0	0.0	0.0	0.0	0.0	0.0	0.0	0.0	0.0	0.0	0.0	0.0	0.0	0.0	0.0	0.0	0.0	0.0	0.0	0.0	0.0	0.0	0.0	0.0	0.0	7.142723912334503e-16	0.0	0.0	-2.753496359237044e-14	0.0	0.0
EX_ethane_e	0.0	0.0	0.0	0.0	0.0	0.0	0.0	0.0	0.0	0.0	0.0	0.0	0.0	0.0	0.0	0.0	0.0	0.0	0.0	0.0	0.0	0.0	0.0	0.0	0.0	0.0	0.0	0.0	0.0	0.0	0.0	0.0	0.0	0.0	0.0	0.0	0.0	-1.1495026465164453e-45	0.0	0.0	0.0	0.0	0.0	0.0	0.0	0.0	0.0	0.0	0.0	0.0	0.0	0.0	0.0	0.0	0.0	0.0	0.0	0.0	0.0	0.0	0.0	0.0	0.0	0.0	0.0	0.0	0.0	0.0	0.0	-2.220446049250314e-16	-1.110223024625157e-16	0.0	0.0	0.0	0.0	-1.110223024625157e-16	0.0	0.0	0.0	0.0	0.0	0.0	0.0	0.0	0.0	0.0	0.0	0.0	0.0	0.0	0.0	0.0	0.0	0.0	0.0	0.0	0.0	0.0	0.0	0.0	0.0	0.0	0.0	0.0	0.0	0.0	0.0	0.0	0.0	0.0	0.0	0.0	0.0	0.0	0.0	0.0	0.0	0.0	0.0	0.0
EX_ethane_f	0.0	0.0	0.0	0.0	0.0	0.0	0.0	0.0	0.0	0.0	0.0	0.0	0.0	0.0	0.0	0.0	0.0	0.0	0.0	0.0	0.0	0.0	0.0	0.0	0.0	0.0	0.0	0.0	0.0	0.0	0.0	0.0	0.0	0.0	0.0	0.0	0.0	0.0	0.0	0.0	0.0	0.0	0.0	0.0	0.0	0.0	0.0	0.0	0.0	0.0	0.0	0.0	0.0	0.0	0.0	0.0	0.0	0.0	0.0	0.0	0.0	0.0	0.0	0.0	0.0	0.0	0.0	0.0	0.0	0.0	0.0	0.0	0.0	0.0	0.0	0.0	0.0	0.0	0.0	0.0	0.0	0.0	0.0	0.0	0.0	0.0	0.0	0.0	0.0	0.0	0.0	0.0	0.0	0.0	0.0	0.0	0.0	0.0	0.0	0.0	0.0	0.0	0.0	0.0	0.0	0.0	0.0	0.0	0.0	0.0	0.0	0.0	0.0	0.0	0.0	0.0	0.0	0.0	0.0	0.0
EX_fe2_e	0.0	0.0	0.0	0.0	0.0	0.0	0.0	0.0	0.0	0.0	0.0	0.0	0.0	0.0	0.0	-1.1368683772161605e-13	0.0	0.0	0.0	0.0	0.0	0.0	0.0	0.0	0.0	0.0	0.0	0.0	0.0	0.0	0.0	0.0	0.0	0.0	0.0	0.0	0.0	0.0	0.0	0.0	0.0	0.0	0.0	0.0	0.0	0.0	0.0	0.0	0.0	0.0	0.0	0.0	0.0	0.0	0.0	0.0	0.0	0.0	0.0	0.0	0.0	0.0	0.0	0.0	0.0	0.0	0.0	0.0	0.0	0.0	0.0	0.0	0.0	0.0	0.0	0.0	0.0	0.0	0.0	0.0	0.0	0.0	0.0	0.0	0.0	0.0	0.0	0.0	0.0	0.0	0.0	0.0	0.0	0.0	0.0	0.0	0.0	0.0	0.0	0.0	0.0	0.0	0.0	0.0	0.0	0.0	0.0	0.0	0.0	0.0	0.0	0.0	0.0	0.0	0.0	0.0	0.0	0.0	0.0	0.0
EX_fe2_f	0.0	0.0	0.0	0.0	0.0	0.0	0.0	0.0	0.0	0.0	0.0	0.0	0.0	0.0	0.0	0.0	0.0	0.0	0.0	0.0	0.0	0.0	0.0	0.0	0.0	0.0	0.0	0.0	0.0	0.0	0.0	0.0	0.0	0.0	0.0	0.0	0.0	0.0	0.0	0.0	0.0	0.0	0.0	0.0	0.0	0.0	0.0	0.0	0.0	0.0	0.0	0.0	0.0	0.0	0.0	0.0	0.0	0.0	0.0	0.0	0.0	0.0	0.0	0.0	0.0	0.0	0.0	0.0	0.0	0.0	0.0	0.0	0.0	0.0	0.0	0.0	0.0	0.0	0.0	0.0	0.0	0.0	0.0	0.0	0.0	0.0	0.0	0.0	0.0	0.0	0.0	0.0	0.0	0.0	0.0	0.0	0.0	0.0	0.0	0.0	0.0	0.0	0.0	0.0	0.0	0.0	0.0	0.0	0.0	0.0	0.0	0.0	0.0	0.0	0.0	0.0	0.0	0.0	0.0	0.0
EX_fe3_e	0.0	0.0	0.0	0.0	0.0	0.0	0.0	0.0	0.0	0.0	0.0	0.0	0.0	0.0	0.0	0.0	0.0	0.0	0.0	0.0	0.0	0.0	0.0	0.0	0.0	0.0	0.0	0.0	0.0	0.0	0.0	0.0	0.0	0.0	0.0	0.0	0.0	0.0	0.0	0.0	0.0	0.0	0.0	0.0	0.0	0.0	0.0	0.0	0.0	0.0	0.0	0.0	0.0	0.0	0.0	0.0	0.0	0.0	0.0	0.0	0.0	0.0	0.0	0.0	0.0	0.0	0.0	0.0	0.0	0.0	0.0	0.0	0.0	0.0	0.0	0.0	0.0	0.0	0.0	0.0	0.0	0.0	0.0	0.0	0.0	0.0	0.0	0.0	0.0	0.0	0.0	0.0	0.0	0.0	0.0	0.0	0.0	0.0	0.0	0.0	0.0	0.0	0.0	0.0	0.0	0.0	0.0	0.0	0.0	0.0	0.0	0.0	0.0	0.0	0.0	0.0	0.0	0.0	0.0	0.0
EX_fe3_f	0.0	0.0	0.0	0.0	0.0	0.0	0.0	0.0	0.0	0.0	0.0	0.0	0.0	0.0	0.0	0.0	0.0	0.0	0.0	0.0	0.0	0.0	0.0	0.0	0.0	0.0	0.0	0.0	0.0	0.0	0.0	0.0	0.0	0.0	0.0	0.0	0.0	0.0	0.0	0.0	0.0	0.0	0.0	0.0	0.0	0.0	0.0	0.0	0.0	0.0	0.0	0.0	0.0	0.0	0.0	0.0	0.0	0.0	0.0	0.0	0.0	0.0	0.0	0.0	0.0	0.0	0.0	0.0	0.0	0.0	0.0	0.0	0.0	0.0	0.0	0.0	0.0	0.0	0.0	0.0	0.0	0.0	0.0	0.0	0.0	0.0	0.0	0.0	0.0	0.0	0.0	0.0	0.0	0.0	0.0	0.0	0.0	0.0	0.0	0.0	0.0	0.0	0.0	0.0	0.0	0.0	0.0	0.0	0.0	0.0	0.0	0.0	0.0	0.0	0.0	0.0	0.0	0.0	0.0	0.0
EX_fructose_e	0.0	0.0	0.0	0.0	0.0	0.0	0.0	0.0	0.0	0.0	0.0	0.0	0.0	0.0	0.0	0.0	0.0	0.0	0.0	0.0	0.0	0.0	0.0	0.0	0.0	0.0	0.0	0.0	0.0	0.0	0.0	0.0	0.0	0.0	0.0	0.0	0.0	0.0	0.0	0.0	0.0	0.0	0.0	0.0	0.0	0.0	0.0	0.0	0.0	0.0	0.0	0.0	0.0	0.0	0.0	0.0	0.0	0.0	0.0	0.0	0.0	0.0	0.0	0.0	0.0	0.0	0.0	0.0	0.0	0.0	0.0	0.0	0.0	0.0	0.0	0.0	0.0	0.0	0.0	0.0	0.0	0.0	0.0	0.0	0.0	0.0	0.0	0.0	0.0	0.0	0.0	0.0	0.0	0.0	0.0	0.0	0.0	0.0	0.0	0.0	0.0	0.0	0.0	0.0	0.0	0.0	0.0	0.0	0.0	0.0	0.0	0.0	0.0	0.0	0.0	0.0	0.0	0.0	0.0	0.0
EX_fructose_f	0.0	0.0	0.0	0.0	0.0	0.0	0.0	0.0	0.0	0.0	0.0	0.0	0.0	0.0	0.0	0.0	0.0	0.0	0.0	0.0	0.0	0.0	0.0	0.0	0.0	0.0	0.0	0.0	0.0	0.0	0.0	0.0	0.0	0.0	0.0	0.0	0.0	0.0	0.0	0.0	0.0	0.0	0.0	0.0	0.0	0.0	0.0	0.0	0.0	0.0	0.0	0.0	0.0	0.0	0.0	0.0	0.0	0.0	0.0	0.0	0.0	0.0	0.0	0.0	0.0	0.0	0.0	0.0	0.0	0.0	0.0	0.0	0.0	0.0	0.0	0.0	0.0	0.0	0.0	0.0	0.0	0.0	0.0	0.0	0.0	0.0	0.0	0.0	0.0	0.0	0.0	0.0	0.0	0.0	0.0	0.0	0.0	0.0	0.0	0.0	0.0	0.0	0.0	0.0	0.0	0.0	0.0	0.0	0.0	0.0	0.0	0.0	0.0	0.0	0.0	0.0	0.0	0.0	0.0	0.0
EX_galactose_e	0.0	0.0	0.0	0.0	0.0	0.0	0.0	0.0	0.0	0.0	0.0	0.0	0.0	0.0	0.0	0.0	0.0	0.0	0.0	0.0	0.0	0.0	0.0	0.0	0.0	0.0	0.0	0.0	0.0	0.0	0.0	0.0	0.0	0.0	0.0	0.0	0.0	0.0	0.0	0.0	0.0	0.0	0.0	0.0	0.0	0.0	0.0	0.0	0.0	0.0	0.0	0.0	0.0	0.0	0.0	0.0	0.0	0.0	0.0	0.0	0.0	0.0	0.0	0.0	0.0	0.0	0.0	0.0	0.0	0.0	0.0	0.0	0.0	0.0	0.0	0.0	0.0	0.0	0.0	0.0	0.0	0.0	0.0	0.0	0.0	0.0	0.0	0.0	0.0	0.0	0.0	0.0	0.0	0.0	0.0	0.0	0.0	0.0	0.0	0.0	0.0	0.0	0.0	0.0	0.0	0.0	0.0	0.0	0.0	0.0	0.0	0.0	0.0	0.0	0.0	0.0	0.0	0.0	0.0	0.0
EX_galactose_f	0.0	0.0	0.0	0.0	0.0	0.0	0.0	0.0	0.0	0.0	0.0	0.0	0.0	0.0	0.0	0.0	0.0	0.0	0.0	0.0	0.0	0.0	0.0	0.0	0.0	0.0	0.0	0.0	0.0	0.0	0.0	0.0	0.0	0.0	0.0	0.0	0.0	0.0	0.0	0.0	0.0	0.0	0.0	0.0	0.0	0.0	0.0	0.0	0.0	0.0	0.0	0.0	0.0	0.0	0.0	0.0	0.0	0.0	0.0	0.0	0.0	0.0	0.0	0.0	0.0	0.0	0.0	0.0	0.0	0.0	0.0	0.0	0.0	0.0	0.0	0.0	0.0	0.0	0.0	0.0	0.0	0.0	0.0	0.0	0.0	0.0	0.0	0.0	0.0	0.0	0.0	0.0	0.0	0.0	0.0	0.0	0.0	0.0	0.0	0.0	0.0	0.0	0.0	0.0	0.0	0.0	0.0	0.0	0.0	0.0	0.0	0.0	0.0	0.0	0.0	0.0	0.0	0.0	0.0	0.0
EX_gln_e	0.0	0.0	0.0	0.0	0.0	0.0	0.0	0.0	0.0	0.0	0.0	0.0	0.0	0.0	0.0	0.0	0.0	0.0	0.0	0.0	0.0	0.0	0.0	0.0	0.0	0.0	0.0	0.0	0.0	0.0	0.0	0.0	0.0	0.0	0.0	0.0	0.0	0.0	0.0	0.0	0.0	0.0	0.0	0.0	0.0	0.0	0.0	0.0	0.0	0.0	0.0	0.0	0.0	0.0	0.0	0.0	0.0	0.0	0.0	0.0	0.0	0.0	0.0	0.0	0.0	0.0	0.0	0.0	0.0	0.0	0.0	0.0	0.0	0.0	0.0	0.0	0.0	0.0	0.0	0.0	0.0	0.0	0.0	0.0	0.0	0.0	0.0	0.0	0.0	0.0	0.0	0.0	0.0	0.0	0.0	0.0	0.0	0.0	0.0	0.0	0.0	0.0	0.0	0.0	0.0	0.0	0.0	0.0	0.0	0.0	0.0	0.0	0.0	0.0	0.0	0.0	0.0	0.0	0.0	0.0
EX_gln_f	0.0	0.0	0.0	0.0	0.0	0.0	0.0	0.0	0.0	0.0	0.0	0.0	0.0	0.0	0.0	0.0	0.0	0.0	0.0	0.0	0.0	0.0	0.0	0.0	0.0	0.0	0.0	0.0	0.0	0.0	0.0	0.0	0.0	0.0	0.0	0.0	0.0	0.0	0.0	0.0	0.0	0.0	0.0	0.0	0.0	0.0	0.0	0.0	0.0	0.0	0.0	0.0	0.0	0.0	0.0	0.0	0.0	0.0	0.0	0.0	0.0	0.0	0.0	0.0	0.0	0.0	0.0	0.0	0.0	0.0	0.0	0.0	0.0	0.0	0.0	0.0	0.0	0.0	0.0	0.0	0.0	0.0	0.0	0.0	0.0	0.0	0.0	0.0	0.0	0.0	0.0	0.0	0.0	0.0	0.0	0.0	0.0	0.0	0.0	0.0	0.0	0.0	0.0	0.0	0.0	0.0	0.0	0.0	0.0	0.0	0.0	0.0	0.0	0.0	0.0	0.0	0.0	0.0	0.0	0.0
EX_glu_e	0.0	0.0	0.0	0.0	0.0	0.0	0.0	0.0	0.0	0.0	0.0	0.0	0.0	0.0	0.0	0.0	0.0	0.0	0.0	0.0	0.0	0.0	0.0	0.0	0.0	0.0	0.0	0.0	0.0	0.0	0.0	0.0	0.0	0.0	0.0	0.0	0.0	0.0	0.0	0.0	0.0	0.0	0.0	0.0	0.0	0.0	0.0	0.0	0.0	0.0	0.0	0.0	0.0	0.0	0.0	0.0	0.0	0.0	0.0	0.0	0.0	0.0	0.0	0.0	0.0	0.0	0.0	0.0	0.0	0.0	0.0	0.0	0.0	0.0	0.0	0.0	0.0	0.0	0.0	0.0	0.0	0.0	0.0	0.0	0.0	0.0	0.0	0.0	0.0	0.0	0.0	0.0	0.0	0.0	0.0	0.0	0.0	0.0	0.0	0.0	0.0	0.0	0.0	0.0	0.0	0.0	0.0	0.0	0.0	0.0	0.0	0.0	0.0	0.0	0.0	0.0	0.0	0.0	0.0	0.0
EX_glu_f	0.0	0.0	0.0	0.0	0.0	0.0	0.0	0.0	0.0	0.0	0.0	0.0	0.0	0.0	0.0	0.0	0.0	0.0	0.0	0.0	0.0	0.0	0.0	0.0	0.0	0.0	0.0	0.0	0.0	0.0	0.0	0.0	0.0	0.0	0.0	0.0	0.0	0.0	0.0	0.0	0.0	0.0	0.0	0.0	0.0	0.0	0.0	0.0	0.0	0.0	0.0	0.0	0.0	0.0	0.0	0.0	0.0	0.0	0.0	0.0	0.0	0.0	0.0	0.0	0.0	0.0	0.0	0.0	0.0	0.0	0.0	0.0	0.0	0.0	0.0	0.0	0.0	0.0	0.0	0.0	0.0	0.0	0.0	0.0	0.0	0.0	0.0	0.0	0.0	0.0	0.0	0.0	0.0	0.0	0.0	0.0	0.0	0.0	0.0	0.0	0.0	0.0	0.0	0.0	0.0	0.0	0.0	0.0	0.0	0.0	0.0	0.0	0.0	0.0	0.0	0.0	0.0	0.0	0.0	0.0
EX_glucose_e	0.0	0.0	0.0	0.0	0.0	0.0	0.0	0.0	0.0	0.0	0.0	0.0	0.0	0.0	0.0	0.0	0.0	0.0	0.0	0.0	0.0	0.0	0.0	0.0	0.0	0.0	0.0	0.0	0.0	0.0	0.0	0.0	0.0	0.0	0.0	0.0	0.0	0.0	0.0	0.0	0.0	0.0	0.0	0.0	0.0	0.0	0.0	0.0	0.0	0.0	0.0	0.0	0.0	0.0	0.0	0.0	0.0	0.0	0.0	0.0	0.0	0.0	0.0	0.0	0.0	0.0	0.0	0.0	0.0	0.0	0.0	0.0	0.0	0.0	0.0	0.0	0.0	0.0	0.0	0.0	0.0	0.0	0.0	0.0	0.0	0.0	0.0	0.0	0.0	0.0	0.0	0.0	0.0	0.0	0.0	0.0	0.0	0.0	0.0	0.0	0.0	0.0	0.0	0.0	0.0	0.0	0.0	0.0	0.0	0.0	0.0	0.0	0.0	0.0	0.0	0.0	0.0	0.0	0.0	0.0
EX_glucose_f	0.0	0.0	0.0	0.0	0.0	0.0	0.0	0.0	0.0	0.0	0.0	0.0	0.0	0.0	0.0	0.0	0.0	0.0	0.0	0.0	0.0	0.0	0.0	0.0	0.0	0.0	0.0	0.0	0.0	0.0	0.0	0.0	0.0	0.0	0.0	0.0	0.0	0.0	0.0	0.0	0.0	0.0	0.0	0.0	0.0	0.0	0.0	0.0	0.0	0.0	0.0	0.0	0.0	0.0	0.0	0.0	0.0	0.0	0.0	0.0	0.0	0.0	0.0	0.0	0.0	0.0	0.0	0.0	0.0	0.0	0.0	0.0	0.0	0.0	0.0	0.0	0.0	0.0	0.0	0.0	0.0	0.0	0.0	0.0	0.0	0.0	0.0	0.0	0.0	0.0	0.0	0.0	0.0	0.0	0.0	0.0	0.0	0.0	0.0	0.0	0.0	0.0	0.0	0.0	0.0	0.0	0.0	0.0	0.0	0.0	0.0	0.0	0.0	0.0	0.0	0.0	0.0	0.0	0.0	0.0
EX_glum_e	0.0	0.0	0.0	0.0	0.0	0.0	0.0	0.0	0.0	0.0	0.0	0.0	0.0	0.0	0.0	0.0	0.0	0.0	0.0	0.0	0.0	0.0	0.0	0.0	0.0	0.0	0.0	0.0	0.0	0.0	0.0	0.0	0.0	0.0	0.0	0.0	0.0	0.0	0.0	0.0	0.0	0.0	0.0	0.0	0.0	0.0	0.0	0.0	0.0	0.0	0.0	0.0	0.0	0.0	0.0	0.0	0.0	0.0	0.0	0.0	0.0	0.0	0.0	0.0	0.0	0.0	0.0	0.0	0.0	0.0	0.0	0.0	0.0	0.0	0.0	0.0	0.0	0.0	0.0	0.0	0.0	0.0	0.0	0.0	0.0	0.0	0.0	0.0	0.0	0.0	0.0	0.0	0.0	0.0	0.0	0.0	0.0	0.0	0.0	0.0	0.0	0.0	0.0	0.0	0.0	0.0	0.0	0.0	0.0	0.0	0.0	0.0	0.0	0.0	0.0	0.0	0.0	0.0	0.0	0.0
EX_glum_f	0.0	0.0	0.0	0.0	0.0	0.0	0.0	0.0	0.0	0.0	0.0	0.0	0.0	0.0	0.0	0.0	0.0	0.0	0.0	0.0	0.0	0.0	0.0	0.0	0.0	0.0	0.0	0.0	0.0	0.0	0.0	0.0	0.0	0.0	0.0	0.0	0.0	0.0	0.0	0.0	0.0	0.0	0.0	0.0	0.0	0.0	0.0	0.0	0.0	0.0	0.0	0.0	0.0	0.0	0.0	0.0	0.0	0.0	0.0	0.0	0.0	0.0	0.0	0.0	0.0	0.0	0.0	0.0	0.0	0.0	0.0	0.0	0.0	0.0	0.0	0.0	0.0	0.0	0.0	0.0	0.0	0.0	0.0	0.0	0.0	0.0	0.0	0.0	0.0	0.0	0.0	0.0	0.0	0.0	0.0	0.0	0.0	0.0	0.0	0.0	0.0	0.0	0.0	0.0	0.0	0.0	0.0	0.0	0.0	0.0	0.0	0.0	0.0	0.0	0.0	0.0	0.0	0.0	0.0	0.0
EX_gly_e	0.0	0.0	0.0	0.0	0.0	0.0	0.0	0.0	0.0	0.0	0.0	0.0	0.0	0.0	0.0	0.0	0.0	0.0	0.0	0.0	0.0	0.0	0.0	0.0	0.0	0.0	0.0	0.0	0.0	0.0	0.0	0.0	0.0	0.0	0.0	0.0	0.0	0.0	0.0	0.0	0.0	0.0	0.0	0.0	0.0	0.0	0.0	0.0	0.0	0.0	0.0	0.0	0.0	0.0	0.0	0.0	0.0	0.0	0.0	0.0	0.0	0.0	0.0	0.0	0.0	0.0	0.0	0.0	0.0	0.0	0.0	0.0	0.0	0.0	0.0	0.0	0.0	0.0	0.0	0.0	0.0	0.0	0.0	0.0	0.0	0.0	0.0	0.0	0.0	0.0	0.0	0.0	0.0	0.0	0.0	0.0	0.0	0.0	0.0	0.0	0.0	0.0	0.0	0.0	0.0	0.0	0.0	0.0	0.0	0.0	0.0	0.0	0.0	0.0	0.0	0.0	0.0	0.0	0.0	0.0
EX_gly_f	0.0	0.0	0.0	0.0	0.0	0.0	0.0	0.0	0.0	0.0	0.0	0.0	0.0	0.0	0.0	0.0	0.0	0.0	0.0	0.0	0.0	0.0	0.0	0.0	0.0	0.0	0.0	0.0	0.0	0.0	0.0	0.0	0.0	0.0	0.0	0.0	0.0	0.0	0.0	0.0	0.0	0.0	0.0	0.0	0.0	0.0	0.0	0.0	0.0	0.0	0.0	0.0	0.0	0.0	0.0	0.0	0.0	0.0	0.0	0.0	0.0	0.0	0.0	0.0	0.0	0.0	0.0	0.0	0.0	0.0	0.0	0.0	0.0	0.0	0.0	0.0	0.0	0.0	0.0	0.0	0.0	0.0	0.0	0.0	0.0	0.0	0.0	0.0	0.0	0.0	0.0	0.0	0.0	0.0	0.0	0.0	0.0	0.0	0.0	0.0	0.0	0.0	0.0	0.0	0.0	0.0	0.0	0.0	0.0	0.0	0.0	0.0	0.0	0.0	0.0	0.0	0.0	0.0	0.0	0.0
EX_glycogen1_e	0.0	0.0	0.0	0.0	0.0	0.0	0.0	0.0	0.0	0.0	0.0	0.0	0.0	0.0	0.0	0.0	0.0	0.0	0.0	0.0	0.0	0.0	0.0	0.0	0.0	0.0	0.0	0.0	0.0	0.0	0.0	0.0	0.0	0.0	0.0	0.0	0.0	0.0	0.0	0.0	0.0	0.0	0.0	0.0	0.0	0.0	0.0	0.0	0.0	0.0	0.0	0.0	0.0	0.0	0.0	0.0	0.0	0.0	0.0	0.0	0.0	0.0	0.0	0.0	0.0	0.0	0.0	0.0	0.0	0.0	0.0	0.0	0.0	0.0	0.0	0.0	0.0	0.0	0.0	0.0	0.0	0.0	0.0	0.0	0.0	0.0	0.0	0.0	0.0	0.0	0.0	0.0	0.0	0.0	0.0	0.0	0.0	0.0	0.0	0.0	0.0	0.0	0.0	0.0	0.0	0.0	0.0	0.0	0.0	0.0	0.0	0.0	0.0	0.0	0.0	0.0	0.0	0.0	0.0	0.0
EX_glycogen1_f	0.0	0.0	0.0	0.0	0.0	0.0	0.0	0.0	0.0	0.0	0.0	0.0	0.0	0.0	0.0	0.0	0.0	0.0	0.0	0.0	0.0	0.0	0.0	0.0	0.0	0.0	0.0	0.0	0.0	0.0	0.0	0.0	0.0	0.0	0.0	0.0	0.0	0.0	0.0	0.0	0.0	0.0	0.0	0.0	0.0	0.0	0.0	0.0	0.0	0.0	0.0	0.0	0.0	0.0	0.0	0.0	0.0	0.0	0.0	0.0	0.0	0.0	0.0	0.0	0.0	0.0	0.0	0.0	0.0	0.0	0.0	0.0	0.0	0.0	0.0	0.0	0.0	0.0	0.0	0.0	0.0	0.0	0.0	0.0	0.0	0.0	0.0	0.0	0.0	0.0	0.0	0.0	0.0	0.0	0.0	0.0	0.0	0.0	0.0	0.0	0.0	0.0	0.0	0.0	0.0	0.0	0.0	0.0	0.0	0.0	0.0	0.0	0.0	0.0	0.0	0.0	0.0	0.0	0.0	0.0
EX_glycogen_b	0.0	0.0	-0.17946747314731226	0.0	0.06507163078330944	0.2664587084509173	0.2341240052013709	0.0	0.0	0.0	0.0	0.0	0.0	0.0	0.0	0.0	0.0	0.0	0.0	0.0	0.0	0.0	0.0	0.0	0.0	0.0	0.0	0.0	0.0	0.0	0.0	0.0	0.0	0.0	0.0	0.0	0.0	0.0	0.0	0.0	0.0	0.0	0.0	0.0	0.0	0.0	0.0	0.0	0.0	0.0	0.0	0.0	0.0	0.0	0.0	0.0	0.0	0.0	0.0	0.0	0.0	0.0	0.0	0.0	0.0	0.0	0.0	0.0	0.0	0.0	0.0	0.0	0.0	0.0	0.0	0.0	0.0	0.0	0.0	0.0	0.0	0.0	0.0	0.0	0.0	0.0	0.0	0.0	0.0	0.0	0.0	0.0	0.0	0.0	0.0	0.0	0.0	0.0	0.0	0.0	0.0	0.0	0.0	0.0	0.0	0.0	0.0	0.0	0.0	0.0	0.0	0.0	0.0	0.0	0.0	0.0	0.0	0.0	0.0	0.0
EX_glycogen_e	0.0	0.0	0.0	0.0	0.0	0.0	0.0	0.0	0.0	0.0	0.0	0.0	0.0	0.0	0.0	0.0	0.0	0.0	0.0	0.0	0.0	0.0	0.0	0.0	0.0	0.0	0.0	0.0	0.0	0.0	0.0	0.0	0.0	0.0	0.0	0.0	0.0	0.0	0.0	0.0	0.0	0.0	0.0	0.0	0.0	0.0	0.0	0.0	0.0	0.0	0.0	0.0	0.0	0.0	0.0	0.0	0.0	0.0	0.0	0.0	0.0	0.0	0.0	0.0	0.0	0.0	0.0	0.0	0.0	0.0	0.0	0.0	0.0	0.0	0.0	0.0	0.0	0.0	0.0	0.0	0.0	0.0	0.0	0.0	0.0	0.0	0.0	0.0	0.0	0.0	0.0	0.0	0.0	0.0	0.0	0.0	0.0	0.0	0.0	0.0	0.0	0.0	0.0	0.0	0.0	0.0	0.0	0.0	0.0	0.0	0.0	0.0	0.0	0.0	0.0	0.0	0.0	0.0	0.0	0.0
EX_glycogen_f	0.0	0.0	-0.08719308487981126	-0.2140764472275085	-0.34877510970670644	-0.5390496471144179	-0.5076798014430352	-0.3312464589579016	-0.33106222344033065	-0.3368082178437296	-0.3516434748916757	-0.35054707125054385	-0.3491791921587827	-0.3552803648075431	-0.37265985555290704	-0.3777342473030889	-0.3739834243065552	-0.3911968207154848	-0.3890136837199205	-0.4028069920048647	-0.4203469769134247	-0.4159311028935724	-0.4317681124855537	-0.4397459463939559	-0.457787474815397	-0.4801867608235218	-0.4939528346920414	-0.5117276555765309	-0.5208466877025928	-0.5404570658100969	-0.5489736947558126	-0.5965226289692334	-0.6050954589293598	-0.6255138370409417	-0.658283197501063	-0.6781701979469936	-0.6861028389149428	-0.6980599732266932	-0.6954195621923867	-0.6901693713112502	-0.7094803058873209	-0.6854363715895082	-0.7150714539753245	-0.7178877597881872	-0.710892830146141	-0.7228039871418543	-0.7559318831066362	-0.7438038258256072	-0.7424419966711073	-0.7627809379136039	-0.7520508069759817	-0.7596410735066685	-0.7827560896070862	-0.7839468405937158	-0.8089758840189879	-0.8110191236366049	-0.8093688051376864	-0.798526823218189	-0.820612153831652	-0.8383162588817821	-0.8249435085407208	-0.8700670202590706	-0.8464862670128133	-0.8693960107094023	-0.7790240058369644	-0.9017120458219984	-0.8733840846625318	-0.8746166107117892	-0.7838716158954524	-0.9510947417152796	-0.8967266950125747	-0.8845028000393471	-0.8558934831453913	-0.9097987668665066	-0.8909543275534766	-0.9403621556120356	-0.7690100241231077	-0.9687701712823752	-0.9538491762975092	-0.8031259558863129	-1.005379254774204	-0.9265369601236736	-0.8666026797137887	-0.9333854021743272	-1.0344584454958392	-0.7965258773286648	-1.0282343233545392	-0.8624054869770212	-1.0550971117484071	-0.8656510373101023	-1.0557204092210295	-0.8869515753203929	-1.0147246844256197	-0.8757204222433703	-1.0189879761406564	-0.8524789384402931	-1.0285535861538202	-0.8551639131248212	-1.0751540459542321	-0.8789539540714735	-1.08182708051244	-0.8899016926006773	-1.114828985400674	-0.8756669365030465	-1.10331199155047	-0.9820409341451156	-0.9718158539453156	-1.0730090194722912	-0.9245087845687864	-1.1240893371819762	-0.9084486325367926	-1.138149027746319	-1.014905178790153	-1.1196033977609918	-0.9063750821165364	-1.1584845620745767	-1.0450580495002877	-0.9930478195953576	-1.053821335151481	-1.1039380830400845
EX_h2_e	0.0	0.0	0.0	0.0	0.0	0.0	0.0	0.0	0.0	0.0	0.1976229517330239	0.21361433865229296	-0.001522058607615394	-0.0005742792916499271	0.2291346640293013	0.2374716266635857	-0.0022612228886182825	0.2507505378434135	-0.003289683125830484	0.2737180993503621	0.27348649956415944	-0.003787426521981155	-0.002151776586036185	-0.0017391458398719544	-0.0015522628336109075	0.32089126594833417	0.3399426753248663	0.3502168923181662	0.3652723028896614	0.3803260851052835	0.4020644723734262	0.40192662398802464	0.42485768470278	0.44436559930458003	0.4574125040010184	0.4771199047925682	0.4875951676343292	0.4714220850582141	0.464872983290368	0.4617494127214979	0.4613919470359335	0.4604323505754678	0.4638014605186647	0.4697549352319012	0.4573636511457972	0.3497728179883665	0.34881477663515786	0.3613067118669695	0.3485977460950458	0.3587500581648104	0.3377014513023444	0.3862711996403211	0.300346948136076	0.4382127201881837	0.05386885543989914	0.3485398977614582	0.14220416558812282	0.4029068334230149	2.2842838731662602e-14	0.3138503126645905	-0.0097740242155713	-0.007206552061614141	0.16109490496470208	-0.007127924602789086	-0.006028870821708913	0.13155821018790378	0.019294463958139968	-0.005490337822275568	-0.00514112081804966	0.020283574392019457	0.011770133668320942	0.0037912356745336963	-0.004248333592505457	-0.00403428862433933	-0.0038558033229328173	0.09544214281515644	0.020497055433315384	0.005666921547318524	0.0019711954485108867	0.0006563549871900357	0.00022102001335711334	7.55800896921721e-05	0.0008056431575046499	0.00021005341219536159	0.06910825751844389	2.205773293150262e-05	0.00030725903539296785	7.792587060396301e-05	0.009029749583716691	0.009703584007711714	0.003499556547026593	0.0010377530174877595	-0.002433156149456593	0.017072198852519416	-0.0025216379698807466	0.01972275713486724	0.06740510364641009	-0.0027355746737878343	0.0010701867065457974	0.0005889529069229482	0.0001864043460668352	0.000480963090700838	0.00033232637149940977	0.00031166469821813453	0.00047371369114622587	0.0003169436777894943	0.00028252725932713754	0.0004977393943182721	0.0002057473924897077	0.007503269881472744	-0.0017470027958861544	0.000596562802130668	0.00028535953711491223	0.0644401301083728	-0.001961956566333264	0.000951936504103526	0.0003915473231821435	-0.0015725547844869633	0.000516111768355384	0.04478727306424269
EX_h2_f	0.0	0.0	0.0	0.0	0.0	0.0	0.0	0.0	0.0	0.0	0.0	0.0	0.0	0.0	0.0	0.0	0.0	0.0	0.0	0.0	0.0	0.0	0.0	0.0	0.0	0.0	0.0	0.0	0.0	0.0	0.0	0.0	0.0	0.0	0.0	0.0	0.0	0.0	0.0	0.0	0.0	0.0	0.0	0.0	0.0	0.0	0.0	0.0	0.0	0.0	0.0	0.0	0.0	0.0	0.0	0.0	0.0	0.0	0.0	0.0	0.009774024215516873	0.2150026965762664	-0.07583063280862191	0.3781615226951592	0.006028870821723015	-0.04151085770034815	-0.01929446395805869	0.2334031605039382	0.005141120818024043	-0.02028357439196728	-0.011770133668296415	-0.0037912356744989155	0.0042483335971036755	0.004034288624354452	0.003855803322968664	-0.0015399002422988902	-0.020497055433299	-0.005666921547329523	-0.001971195448469369	-0.0006563549872032336	-0.00022102001330264232	-7.558008979435025e-05	-0.0008056431574927077	-0.00021005341211593247	-7.272347842403712e-05	-2.205773298794797e-05	-0.0003072590353152137	-7.792587060705396e-05	-2.729783388350677e-05	-0.009703584007743885	-0.00349955654696828	-0.001037753017502085	0.09003869544535043	-0.01707219885249413	0.09949187591896833	-0.019722757134929263	-0.007168644561473842	0.002735574673819273	-0.001070186706519976	-0.0005889529069448063	-0.00018640434614878692	-0.00048096309068342274	-0.0003323263714275787	-0.00031166469823581494	-0.0004737136910699447	-0.00031694367777635715	-0.00028252725931042044	-0.00049773939425476	-0.00020574739246644367	-0.0004427381986685244	0.0017470027959109128	-0.0005965628020699555	-0.0002853595371060773	-0.00033720643082254734	0.0019619565663191755	-0.0009519365040441046	-0.00039154732313639927	0.0015725547845584988	-0.0005161117683324922	-0.0002736079712830676
EX_h2o_e	3.1832314562052484e-12	3.1832314562052484e-12	20.0	1.6461377857849584	-2.2684857791509785	-0.9449059651492462	-0.7146367967643528	17.621987226824388	16.85922642629066	16.77848726414549	2.1666842911843105	2.088640340230654	-1.4936017098525554	-0.6728685874527399	4.241958256036794	2.292932779800598	-1.2273721994388325	2.3789533022566047	2.6026405360858007	2.3977526460469285	2.5920657436618058	2.8123199483193275	2.951221305886065	-0.4351001968902892	-0.9853423505633144	-0.920418118056432	3.0542960661185816	-0.7065869047505657	13.67735187028354	-2.1083212889699325	9.19668385893496	3.893933710559395	10.165401738617565	4.015687241551404	5.601244039575704	4.4461501019663965	-0.4960323167933893	0.5928920063538499	0.7859761444574359	0.8482064959389392	0.9336992645139616	0.9144165423357437	0.9699858567546472	0.9550726555953588	0.9582712687952152	1.9887438714298469	2.145626451428143	2.1000348045326973	2.205992331546895	2.1838945153538134	2.3993373399430307	2.0570325334401787	2.8734214269231866	4.159831918057989	3.8234815603596415	2.580482981379472	4.161102790445739	2.3660793612980298	4.997522636164263	3.1806976627796075	4.809735258816434	3.851685139621509	4.566494058078434	2.8033006908634657	3.267288627731432	3.934247144301935	3.929093266530572	2.9212855265363937	2.106296008177292	3.7088435653520833	2.6976863073791577	2.399842010676238	2.275840504472704	2.8423632591371657	1.9658024982151865	2.5196786688794326	-0.37975330572294297	2.3160648377204325	2.5525242145570246	-0.7823596587968495	2.088380767480204	0.8300048524691874	-0.3329551104803841	0.2107026054028438	1.611889234281307	-1.57372607404659	1.2291078596654188	-1.2348323054018238	1.5344819665428986	-0.8850657813886755	1.6916323632940475	-0.7511056419539273	1.5138971613271224	-0.7607891095458399	1.3249130906251594	-0.3684388275122501	1.8983149072146543	-1.518012817184296	1.7292710894946597	-1.6195676480324437	1.7547792818450034	-1.301630875369483	1.7077547394011603	-1.4787557726741554	1.1072937894892831	-0.4139138256879846	-0.5559236799049359	1.948485955670094	-1.3834313006665797	2.10951133047638	-1.3615119437790852	1.992919980640636	-0.3935409384907871	2.1551722867736767	-1.1751915306040068	1.5279089450114045	0.7727404266506709	-0.6474862510341204	0.4363878895277367	2.127229959982518
EX_h2o_f	0.0	0.0	0.0	0.0	0.0	0.0	0.0	0.0	0.0	0.0	0.0	0.0	0.0	0.0	0.0	0.0	0.0	0.0	0.0	0.0	0.0	0.0	0.0	0.0	0.0	0.0	0.0	0.0	0.0	0.0	0.0	0.0	0.0	0.0	0.0	0.0	0.0	0.0	0.0	0.0	0.0	0.0	0.0	0.0	0.0	0.0	0.0	0.0	0.0	0.0	0.0	0.0	0.0	0.0	0.0	0.0	0.0	0.0	0.0	0.0	0.0	0.0	0.0	0.0	0.0	0.0	0.0	0.0	0.0	0.0	0.0	0.0	0.0	0.0	0.0	0.0	0.0	0.0	0.0	0.0	0.0	0.0	0.0	0.0	0.0	0.0	0.0	0.0	0.0	0.0	0.0	0.0	0.0	0.0	0.0	0.0	0.0	0.0	0.0	0.0	0.0	0.0	0.0	0.0	0.0	0.0	0.0	0.0	0.0	0.0	0.0	0.0	0.0	0.0	0.0	0.0	0.0	0.0	0.0	0.0
EX_h_e	-6.74349465157321e-12	-6.74349465157321e-12	0.0	0.0	0.0	0.0	0.0	0.0	0.0	0.0	0.0	0.0	0.0	0.0	0.0	0.0	0.0	0.0	0.0	0.0	0.0	0.0	0.0	0.0	0.0	0.0	0.0	0.0	0.0	0.0	0.0	0.0	0.0	0.0	0.0	0.0	0.0	0.0	0.0	0.0	0.0	0.0	0.0	0.0	0.0	0.0	0.0	0.0	0.0	0.0	0.0	0.0	0.0	0.0	0.0	0.0	0.0	0.0	0.0	0.0	0.0	0.0	0.0	0.0	0.0	0.0	0.0	0.0	0.0	0.0	0.0	0.0	0.0	0.0	0.0	0.0	0.0	0.0	0.0	0.0	0.0	0.0	0.0	0.0	0.0	0.0	0.0	0.0	0.0	0.0	0.0	0.0	0.0	0.0	0.0	0.0	0.0	0.0	0.0	0.0	0.0	0.0	0.0	0.0	0.0	0.0	0.0	0.0	0.0	0.0	0.0	0.0	0.0	0.0	0.0	0.0	0.0	0.0	0.0	0.0
EX_h_f	0.0	0.0	0.0	0.0	0.0	0.0	0.0	0.0	0.0	0.0	0.0	0.0	0.0	0.0	0.0	0.0	0.0	0.0	0.0	0.0	0.0	0.0	0.0	0.0	0.0	0.0	0.0	0.0	0.0	0.0	0.0	0.0	0.0	0.0	0.0	0.0	0.0	0.0	0.0	0.0	0.0	0.0	0.0	0.0	0.0	0.0	0.0	0.0	0.0	0.0	0.0	0.0	0.0	0.0	0.0	0.0	0.0	0.0	0.0	0.0	0.0	0.0	0.0	0.0	0.0	0.0	0.0	0.0	0.0	0.0	0.0	0.0	0.0	0.0	0.0	0.0	0.0	0.0	0.0	0.0	0.0	0.0	0.0	0.0	0.0	0.0	0.0	0.0	0.0	0.0	0.0	0.0	0.0	0.0	0.0	0.0	0.0	0.0	0.0	0.0	0.0	0.0	0.0	0.0	0.0	0.0	0.0	0.0	0.0	0.0	0.0	0.0	0.0	0.0	0.0	0.0	0.0	0.0	0.0	0.0
EX_hco3_e	0.0	0.0	-18.230731785468393	0.21074444611735998	4.6447821345455935	3.7405936783661815	3.3527446229945497	-15.045835552102716	-14.332013578113374	-14.21065905040713	0.3441795989473917	0.3205963448962308	4.045367887372805	3.2552406821459243	-105.82458259352595	32.16108672447905	16.74144760937355	7.622182182093695	4.2217422934072175	-91.5984313127182	36.02690386437746	15.79181005949792	-78.27431109155545	32.228911492702466	20.679169273031974	14.838557683742707	6.513015598717175	7.8353779529145715	-3.755440191931129	11.486283336858033	-3.138405836060812	-27.47216579871365	5.952941491311648	-11.634911178130453	4.3153348326048055	1.2438938927160876	5.739334940333379	3.7317426226999535	3.158084634885185	2.9818695837612235	2.9580142902368887	2.885900403522712	2.9270275385670743	2.9399605305314083	2.9323843145235173	2.3771795590144507	2.409182246616126	2.4115920923922403	2.3311178634936165	2.3875560563810008	2.268616519183098	2.445740372587977	2.066357649552856	0.3433368388177769	2.0718815552357057	2.455401535572705	1.5277077520867266	2.4488529849238456	1.0666587256709192	2.1646696561650884	1.146759502242631	1.92816132694658	1.406497002669795	2.4079831155739413	1.5960833454150531	2.0060673196422267	1.7436424817873328	2.3374656998529844	2.1156891129639352	2.230344421290724	2.4045418267434115	2.463401319567211	2.4806366044169152	2.4220889947062005	2.6544075191142014	2.6588624389641637	3.1778556796630686	2.860462759102361	2.684570613433209	3.4412429647263423	3.0998317343650683	3.2750565041707485	3.508716912187268	3.5808032364788858	3.4329108524118936	3.785903838911352	3.525592392441581	3.877004183895565	3.480152914728152	3.72976323133372	3.3624852138662784	3.665041927065616	3.31828701385831	3.5786473364232734	3.31970637484254	3.4190819177983656	3.0453270069309184	3.7843529958928728	3.2949089632542155	3.9253384103612063	3.2957570427946763	3.8927346475444153	3.4341674614490643	3.7774432241867473	3.6365015334567232	3.7578709098054617	3.7609023384905527	3.147119164498364	3.9014856759030536	3.1712952768908167	3.781294860850778	3.2718192553294188	3.8017307407025456	3.1328655369476834	3.622542508032786	3.5136765690731906	3.367656071253556	3.7447707419300116	3.574174286151837	2.984808293110291
EX_hco3_f	0.0	0.0	0.0	0.0	0.0	0.0	0.0	0.0	0.0	0.0	0.0	0.0	0.0	0.0	104.07788170674769	-31.956977827605023	-12.85684443442904	-7.444781539977993	-4.085985176701187	91.7296560685998	-35.967304791635904	-15.751161661371038	78.23596268691156	-28.854020089426065	-16.63805969141715	-11.032368734675098	-6.6666257473217225	-4.13065798604855	-6.8901556027432616	-6.314846181095258	-2.966104487981685	26.95653139069761	-12.76403876399781	11.02358388959813	-6.320120533374274	-2.0366387824277807	-1.561239540148987	-0.5385458779233249	-0.1681908033918484	-0.056038297905112174	-0.01832067576763333	-0.005805056634598158	-0.002008750419327997	-0.0006174433968694135	-0.0002016050021896185	-6.380310715412906e-05	-2.109054730490028e-05	-6.832380609558468e-06	-2.4066262491309778e-06	0.0	0.0	0.0	0.0	0.0	0.0	0.0	0.0	0.0	0.0	0.0	0.0	0.0	0.0	0.0	0.0	0.0	0.0	0.0	0.0	0.0	0.0	0.0	0.0	0.0	0.0	0.0	0.0	0.0	0.0	0.0	0.0	0.0	0.0	0.0	0.0	0.0	0.0	0.0	0.0	0.0	0.0	0.0	0.0	0.0	0.0	0.0	0.0	0.0	0.0	0.0	0.0	0.0	0.0	0.0	0.0	0.0	0.0	0.0	0.0	0.0	0.0	0.0	0.0	0.0	0.0	0.0	0.0	0.0	0.0	0.0
EX_hg2_e	0.0	0.0	0.0	0.0	0.0	0.0	0.0	0.0	0.0	0.0	0.0	0.0	0.0	0.0	0.0	0.0	0.0	0.0	0.0	0.0	0.0	0.0	0.0	0.0	0.0	0.0	0.0	0.0	0.0	0.0	0.0	0.0	0.0	0.0	0.0	0.0	0.0	0.0	0.0	0.0	0.0	0.0	0.0	0.0	0.0	0.0	0.0	0.0	0.0	0.0	0.0	0.0	0.0	0.0	0.0	0.0	0.0	0.0	0.0	0.0	0.0	0.0	0.0	0.0	0.0	0.0	0.0	0.0	0.0	0.0	0.0	0.0	0.0	0.0	0.0	0.0	0.0	0.0	0.0	0.0	0.0	0.0	0.0	0.0	0.0	0.0	0.0	0.0	0.0	0.0	0.0	0.0	0.0	0.0	0.0	0.0	0.0	0.0	0.0	0.0	0.0	0.0	0.0	0.0	0.0	0.0	0.0	0.0	0.0	0.0	0.0	0.0	0.0	0.0	0.0	0.0	0.0	0.0	0.0	0.0
EX_hg2_f	0.0	0.0	0.0	0.0	0.0	0.0	0.0	0.0	0.0	0.0	0.0	0.0	0.0	0.0	0.0	0.0	0.0	0.0	0.0	0.0	0.0	0.0	0.0	0.0	0.0	0.0	0.0	0.0	0.0	0.0	0.0	0.0	0.0	0.0	0.0	0.0	0.0	0.0	0.0	0.0	0.0	0.0	0.0	0.0	0.0	0.0	0.0	0.0	0.0	0.0	0.0	0.0	0.0	0.0	0.0	0.0	0.0	0.0	0.0	0.0	0.0	0.0	0.0	0.0	0.0	0.0	0.0	0.0	0.0	0.0	0.0	0.0	0.0	0.0	0.0	0.0	0.0	0.0	0.0	0.0	0.0	0.0	0.0	0.0	0.0	0.0	0.0	0.0	0.0	0.0	0.0	0.0	0.0	0.0	0.0	0.0	0.0	0.0	0.0	0.0	0.0	0.0	0.0	0.0	0.0	0.0	0.0	0.0	0.0	0.0	0.0	0.0	0.0	0.0	0.0	0.0	0.0	0.0	0.0	0.0
EX_his_e	0.0	0.0	0.0	0.0	0.0	0.0	0.0	0.0	0.0	0.0	0.0	0.0	0.0	0.0	0.0	0.0	0.0	0.0	0.0	0.0	0.0	0.0	0.0	0.0	0.0	0.0	0.0	0.0	0.0	0.0	0.0	0.0	0.0	0.0	0.0	0.0	0.0	0.0	0.0	0.0	0.0	0.0	0.0	0.0	0.0	0.0	0.0	0.0	0.0	0.0	0.0	0.0	0.0	0.0	0.0	0.0	0.0	0.0	0.0	0.0	0.0	0.0	0.0	0.0	0.0	0.0	0.0	0.0	0.0	0.0	0.0	0.0	0.0	0.0	0.0	0.0	0.0	0.0	0.0	0.0	0.0	0.0	0.0	0.0	0.0	0.0	0.0	0.0	0.0	0.0	0.0	0.0	0.0	0.0	0.0	0.0	0.0	0.0	0.0	0.0	0.0	0.0	0.0	0.0	0.0	0.0	0.0	0.0	0.0	0.0	0.0	0.0	0.0	0.0	0.0	0.0	0.0	0.0	0.0	0.0
EX_his_f	0.0	0.0	0.0	0.0	0.0	0.0	0.0	0.0	0.0	0.0	0.0	0.0	0.0	0.0	0.0	0.0	0.0	0.0	0.0	0.0	0.0	0.0	0.0	0.0	0.0	0.0	0.0	0.0	0.0	0.0	0.0	0.0	0.0	0.0	0.0	0.0	0.0	0.0	0.0	0.0	0.0	0.0	0.0	0.0	0.0	0.0	0.0	0.0	0.0	0.0	0.0	0.0	0.0	0.0	0.0	0.0	0.0	0.0	0.0	0.0	0.0	0.0	0.0	0.0	0.0	0.0	0.0	0.0	0.0	0.0	0.0	0.0	0.0	0.0	0.0	0.0	0.0	0.0	0.0	0.0	0.0	0.0	0.0	0.0	0.0	0.0	0.0	0.0	0.0	0.0	0.0	0.0	0.0	0.0	0.0	0.0	0.0	0.0	0.0	0.0	0.0	0.0	0.0	0.0	0.0	0.0	0.0	0.0	0.0	0.0	0.0	0.0	0.0	0.0	0.0	0.0	0.0	0.0	0.0	0.0
EX_hyxn_e	0.0	0.0	0.0	0.0	0.0	0.0	0.0	0.0	0.0	0.0	0.0	0.0	0.0	0.0	0.0	0.0	0.0	0.0	0.0	0.0	0.0	0.0	0.0	0.0	0.0	0.0	0.0	0.0	0.0	0.0	0.0	0.0	0.0	0.0	0.0	0.0	0.0	0.0	0.0	0.0	0.0	0.0	0.0	0.0	0.0	0.0	0.0	0.0	0.0	0.0	0.0	0.0	0.0	0.0	0.0	0.0	0.0	0.0	0.0	0.0	0.0	0.0	0.0	0.0	0.0	0.0	0.0	0.0	0.0	0.0	0.0	0.0	0.0	0.0	0.0	0.0	0.0	0.0	0.0	0.0	0.0	0.0	0.0	0.0	0.0	0.0	0.0	0.0	0.0	0.0	0.0	0.0	0.0	0.0	0.0	0.0	0.0	0.0	0.0	0.0	0.0	0.0	0.0	0.0	0.0	0.0	0.0	0.0	0.0	0.0	0.0	0.0	0.0	0.0	0.0	0.0	0.0	0.0	0.0	0.0
EX_hyxn_f	0.0	0.0	0.0	0.0	0.0	0.0	0.0	0.0	0.0	0.0	0.0	0.0	0.0	0.0	0.0	0.0	0.0	0.0	0.0	0.0	0.0	0.0	0.0	0.0	0.0	0.0	0.0	0.0	0.0	0.0	0.0	0.0	0.0	0.0	0.0	0.0	0.0	0.0	0.0	0.0	0.0	0.0	0.0	0.0	0.0	0.0	0.0	0.0	0.0	0.0	0.0	0.0	0.0	0.0	0.0	0.0	0.0	0.0	0.0	0.0	0.0	0.0	0.0	0.0	0.0	0.0	0.0	0.0	0.0	0.0	0.0	0.0	0.0	0.0	0.0	0.0	0.0	0.0	0.0	0.0	0.0	0.0	0.0	0.0	0.0	0.0	0.0	0.0	0.0	0.0	0.0	0.0	0.0	0.0	0.0	0.0	0.0	0.0	0.0	0.0	0.0	0.0	0.0	0.0	0.0	0.0	0.0	0.0	0.0	0.0	0.0	0.0	0.0	0.0	0.0	0.0	0.0	0.0	0.0	0.0
EX_ile_e	0.0	0.0	0.0	0.0	0.0	0.0	0.0	0.0	0.0	0.0	0.0	0.0	0.0	0.0	0.0	0.0	0.0	0.0	0.0	0.0	0.0	0.0	0.0	0.0	0.0	0.0	0.0	0.0	0.0	0.0	0.0	0.0	0.0	0.0	0.0	0.0	0.0	0.0	0.0	0.0	0.0	0.0	0.0	0.0	0.0	0.0	0.0	0.0	0.0	0.0	0.0	0.0	0.0	0.0	0.0	0.0	0.0	0.0	0.0	0.0	0.0	0.0	0.0	0.0	0.0	0.0	0.0	0.0	0.0	0.0	0.0	0.0	0.0	0.0	0.0	0.0	0.0	0.0	0.0	0.0	0.0	0.0	0.0	0.0	0.0	0.0	0.0	0.0	0.0	0.0	0.0	0.0	0.0	0.0	0.0	0.0	0.0	0.0	0.0	0.0	0.0	0.0	0.0	0.0	0.0	0.0	0.0	0.0	0.0	0.0	0.0	0.0	0.0	0.0	0.0	0.0	0.0	0.0	0.0	0.0
EX_ile_f	0.0	0.0	0.0	0.0	0.0	0.0	0.0	0.0	0.0	0.0	0.0	0.0	0.0	0.0	0.0	0.0	0.0	0.0	0.0	0.0	0.0	0.0	0.0	0.0	0.0	0.0	0.0	0.0	0.0	0.0	0.0	0.0	0.0	0.0	0.0	0.0	0.0	0.0	0.0	0.0	0.0	0.0	0.0	0.0	0.0	0.0	0.0	0.0	0.0	0.0	0.0	0.0	0.0	0.0	0.0	0.0	0.0	0.0	0.0	0.0	0.0	0.0	0.0	0.0	0.0	0.0	0.0	0.0	0.0	0.0	0.0	0.0	0.0	0.0	0.0	0.0	0.0	0.0	0.0	0.0	0.0	0.0	0.0	0.0	0.0	0.0	0.0	0.0	0.0	0.0	0.0	0.0	0.0	0.0	0.0	0.0	0.0	0.0	0.0	0.0	0.0	0.0	0.0	0.0	0.0	0.0	0.0	0.0	0.0	0.0	0.0	0.0	0.0	0.0	0.0	0.0	0.0	0.0	0.0	0.0
EX_ins_e	0.0	0.0	0.0	0.0	0.0	0.0	0.0	0.0	0.0	0.0	0.0	0.0	0.0	0.0	0.0	0.0	0.0	0.0	0.0	0.0	0.0	0.0	0.0	0.0	0.0	0.0	0.0	0.0	0.0	0.0	0.0	0.0	0.0	0.0	0.0	0.0	0.0	0.0	0.0	0.0	0.0	0.0	0.0	0.0	0.0	0.0	0.0	0.0	0.0	0.0	0.0	0.0	0.0	0.0	0.0	0.0	0.0	0.0	0.0	0.0	0.0	0.0	0.0	0.0	0.0	0.0	0.0	0.0	0.0	0.0	0.0	0.0	0.0	0.0	0.0	0.0	0.0	0.0	0.0	0.0	0.0	0.0	0.0	0.0	0.0	0.0	0.0	0.0	0.0	0.0	0.0	0.0	0.0	0.0	0.0	0.0	0.0	0.0	0.0	0.0	0.0	0.0	0.0	0.0	0.0	0.0	0.0	0.0	0.0	0.0	0.0	0.0	0.0	0.0	0.0	0.0	0.0	0.0	0.0	0.0
EX_ins_f	0.0	0.0	0.0	0.0	0.0	0.0	0.0	0.0	0.0	0.0	0.0	0.0	0.0	0.0	0.0	0.0	0.0	0.0	0.0	0.0	0.0	0.0	0.0	0.0	0.0	0.0	0.0	0.0	0.0	0.0	0.0	0.0	0.0	0.0	0.0	0.0	0.0	0.0	0.0	0.0	0.0	0.0	0.0	0.0	0.0	0.0	0.0	0.0	0.0	0.0	0.0	0.0	0.0	0.0	0.0	0.0	0.0	0.0	0.0	0.0	0.0	0.0	0.0	0.0	0.0	0.0	0.0	0.0	0.0	0.0	0.0	0.0	0.0	0.0	0.0	0.0	0.0	0.0	0.0	0.0	0.0	0.0	0.0	0.0	0.0	0.0	0.0	0.0	0.0	0.0	0.0	0.0	0.0	0.0	0.0	0.0	0.0	0.0	0.0	0.0	0.0	0.0	0.0	0.0	0.0	0.0	0.0	0.0	1.2820583304797873e-16	0.0	0.0	0.0	0.0	0.0	0.0	0.0	0.0	0.0	0.0	0.0
EX_k_e	0.0	0.0	0.0	0.0	0.0	0.0	0.0	0.0	0.0	0.0	0.0	0.0	0.0	0.0	0.0	0.0	0.0	0.0	0.0	0.0	0.0	0.0	0.0	0.0	0.0	0.0	0.0	0.0	0.0	0.0	0.0	0.0	0.0	0.0	0.0	0.0	0.0	0.0	0.0	0.0	0.0	0.0	0.0	0.0	0.0	0.0	0.0	0.0	0.0	0.0	0.0	0.0	0.0	0.0	0.0	0.0	0.0	0.0	0.0	0.0	0.0	0.0	0.0	0.0	0.0	0.0	0.0	0.0	0.0	0.0	0.0	0.0	0.0	0.0	0.0	0.0	0.0	0.0	0.0	0.0	0.0	0.0	0.0	0.0	0.0	0.0	0.0	0.0	0.0	0.0	0.0	0.0	0.0	0.0	0.0	0.0	0.0	0.0	0.0	0.0	0.0	0.0	0.0	0.0	0.0	0.0	0.0	0.0	0.0	0.0	0.0	0.0	0.0	0.0	0.0	0.0	0.0	0.0	0.0	0.0
EX_k_f	0.0	0.0	0.0	0.0	0.0	0.0	0.0	0.0	0.0	0.0	0.0	0.0	0.0	0.0	0.0	0.0	0.0	0.0	0.0	0.0	0.0	0.0	0.0	0.0	0.0	0.0	0.0	0.0	0.0	0.0	0.0	0.0	0.0	0.0	0.0	0.0	0.0	0.0	0.0	0.0	0.0	0.0	0.0	0.0	0.0	0.0	0.0	0.0	0.0	0.0	0.0	0.0	0.0	0.0	0.0	0.0	0.0	0.0	0.0	0.0	0.0	0.0	0.0	0.0	0.0	0.0	0.0	0.0	0.0	0.0	0.0	0.0	0.0	0.0	0.0	0.0	0.0	0.0	0.0	0.0	0.0	0.0	0.0	0.0	0.0	0.0	0.0	0.0	0.0	0.0	0.0	0.0	0.0	0.0	0.0	0.0	0.0	0.0	0.0	0.0	0.0	0.0	0.0	0.0	0.0	0.0	0.0	0.0	0.0	0.0	0.0	0.0	0.0	0.0	0.0	0.0	0.0	0.0	0.0	0.0
EX_leu_e	0.0	0.0	0.0	0.0	0.0	0.0	0.0	0.0	0.0	0.0	0.0	0.0	0.0	0.0	0.0	0.0	0.0	0.0	0.0	0.0	0.0	0.0	0.0	0.0	0.0	0.0	0.0	0.0	0.0	0.0	0.0	0.0	0.0	0.0	0.0	0.0	0.0	0.0	0.0	0.0	0.0	0.0	0.0	0.0	0.0	0.0	0.0	0.0	0.0	0.0	0.0	0.0	0.0	0.0	0.0	0.0	0.0	0.0	0.0	0.0	0.0	0.0	0.0	0.0	0.0	0.0	0.0	0.0	0.0	0.0	0.0	0.0	0.0	0.0	0.0	0.0	0.0	0.0	0.0	0.0	0.0	0.0	0.0	0.0	0.0	0.0	0.0	0.0	0.0	0.0	0.0	0.0	0.0	0.0	0.0	0.0	0.0	0.0	0.0	0.0	0.0	0.0	0.0	0.0	0.0	0.0	0.0	0.0	0.0	0.0	0.0	0.0	0.0	0.0	0.0	0.0	0.0	0.0	0.0	0.0
EX_leu_f	0.0	0.0	0.0	0.0	0.0	0.0	0.0	0.0	0.0	0.0	0.0	0.0	0.0	0.0	0.0	0.0	0.0	0.0	0.0	0.0	0.0	0.0	0.0	0.0	0.0	0.0	0.0	0.0	0.0	0.0	0.0	0.0	0.0	0.0	0.0	0.0	0.0	0.0	0.0	0.0	0.0	0.0	0.0	0.0	0.0	0.0	0.0	0.0	0.0	0.0	0.0	0.0	0.0	0.0	0.0	0.0	0.0	0.0	0.0	0.0	0.0	0.0	0.0	0.0	0.0	0.0	0.0	0.0	0.0	0.0	0.0	0.0	0.0	0.0	0.0	0.0	0.0	0.0	0.0	0.0	0.0	0.0	0.0	0.0	0.0	0.0	0.0	0.0	0.0	0.0	0.0	0.0	0.0	0.0	0.0	0.0	0.0	0.0	0.0	0.0	0.0	0.0	0.0	0.0	0.0	0.0	0.0	0.0	0.0	0.0	0.0	0.0	0.0	0.0	0.0	0.0	0.0	0.0	0.0	0.0
EX_llac_e	0.0	0.0	0.0	0.0	0.0	0.0	0.0	0.0	0.0	0.0	0.0	0.0	0.0	0.0	0.0	0.0	0.0	0.0	0.0	0.0	0.0	0.0	0.0	0.0	0.0	0.0	0.0	0.0	0.0	0.0	0.0	0.0	0.0	0.0	0.0	0.0	0.0	0.0	0.0	0.0	0.0	0.0	0.0	0.0	0.0	0.0	0.0	0.0	0.0	0.0	0.0	0.0	0.0	0.0	0.0	0.0	0.0	0.0	0.0	0.0	0.0	0.0	0.0	0.0	0.0	0.0	0.0	0.0	0.0	0.0	0.0	0.0	0.0	0.0	0.0	0.0	0.0	0.0	0.0	0.0	0.0	0.0	0.0	0.0	0.0	0.0	0.0	0.0	0.0	0.0	0.0	0.0	0.0	0.0	0.0	0.0	0.0	0.0	0.0	0.0	0.0	0.0	0.0	0.0	0.0	0.0	0.0	0.0	0.0	0.0	0.0	0.0	0.0	0.0	0.0	0.0	0.0	0.0	0.0	0.0
EX_llac_f	0.0	0.0	0.0	0.0	0.0	0.0	0.0	0.0	0.0	0.0	0.0	0.0	0.0	0.0	0.0	0.0	0.0	0.0	0.0	0.0	0.0	0.0	0.0	0.0	0.0	0.0	0.0	0.0	0.0	0.0	0.0	0.0	0.0	0.0	0.0	0.0	0.0	0.0	0.0	0.0	0.0	0.0	0.0	0.0	0.0	0.0	0.0	0.0	0.0	0.0	0.0	0.0	0.0	0.0	0.0	0.0	0.0	0.0	0.0	0.0	0.0	0.0	0.0	0.0	0.0	0.0	0.0	0.0	0.0	0.0	0.0	0.0	0.0	0.0	0.0	0.0	0.0	0.0	0.0	0.0	0.0	0.0	0.0	0.0	0.0	0.0	0.0	0.0	0.0	0.0	0.0	0.0	0.0	0.0	0.0	0.0	0.0	0.0	0.0	0.0	0.0	0.0	0.0	0.0	0.0	0.0	0.0	0.0	0.0	0.0	0.0	0.0	0.0	0.0	0.0	0.0	0.0	0.0	0.0	0.0
EX_lys_e	0.0	0.0	0.0	0.0	0.0	0.0	0.0	0.0	0.0	0.0	0.0	0.0	0.0	0.0	0.0	0.0	0.0	0.0	0.0	0.0	0.0	0.0	0.0	0.0	0.0	0.0	0.0	0.0	0.0	0.0	0.0	0.0	0.0	0.0	0.0	0.0	0.0	0.0	0.0	0.0	0.0	0.0	0.0	0.0	0.0	0.0	0.0	0.0	0.0	0.0	0.0	0.0	0.0	0.0	0.0	0.0	0.0	0.0	0.0	0.0	0.0	0.0	0.0	0.0	0.0	0.0	0.0	0.0	0.0	0.0	0.0	0.0	0.0	0.0	0.0	0.0	0.0	0.0	0.0	0.0	0.0	0.0	0.0	0.0	0.0	0.0	0.0	0.0	0.0	0.0	0.0	0.0	0.0	0.0	0.0	0.0	0.0	0.0	0.0	0.0	0.0	0.0	0.0	0.0	0.0	0.0	0.0	0.0	0.0	0.0	0.0	0.0	0.0	0.0	0.0	0.0	0.0	0.0	0.0	0.0
EX_lys_f	0.0	0.0	0.0	0.0	0.0	0.0	0.0	0.0	0.0	0.0	0.0	0.0	0.0	0.0	0.0	0.0	0.0	0.0	0.0	0.0	0.0	0.0	0.0	0.0	0.0	0.0	0.0	0.0	0.0	0.0	0.0	0.0	0.0	0.0	0.0	0.0	0.0	0.0	0.0	0.0	0.0	0.0	0.0	0.0	0.0	0.0	0.0	0.0	0.0	0.0	0.0	0.0	0.0	0.0	0.0	0.0	0.0	0.0	0.0	0.0	0.0	0.0	0.0	0.0	0.0	0.0	0.0	0.0	0.0	0.0	0.0	0.0	0.0	0.0	0.0	0.0	0.0	0.0	0.0	0.0	0.0	0.0	0.0	0.0	0.0	0.0	0.0	0.0	0.0	0.0	0.0	0.0	0.0	0.0	0.0	0.0	0.0	0.0	0.0	0.0	0.0	0.0	0.0	0.0	0.0	0.0	0.0	0.0	0.0	0.0	0.0	0.0	0.0	0.0	0.0	0.0	0.0	0.0	0.0	0.0
EX_met_e	0.0	0.0	0.0	0.0	0.0	0.0	0.0	0.0	0.0	0.0	0.0	0.0	0.0	0.0	0.0	0.0	0.0	0.0	0.0	0.0	0.0	0.0	0.0	0.0	0.0	0.0	0.0	0.0	0.0	0.0	0.0	0.0	0.0	0.0	0.0	0.0	0.0	0.0	0.0	0.0	0.0	0.0	0.0	0.0	0.0	0.0	0.0	0.0	0.0	0.0	0.0	0.0	0.0	0.0	0.0	0.0	0.0	0.0	0.0	0.0	0.0	0.0	0.0	0.0	0.0	0.0	0.0	0.0	0.0	0.0	0.0	0.0	0.0	0.0	0.0	0.0	0.0	0.0	0.0	0.0	0.0	0.0	0.0	0.0	0.0	0.0	0.0	0.0	0.0	0.0	0.0	0.0	0.0	0.0	0.0	0.0	0.0	0.0	0.0	0.0	0.0	0.0	0.0	0.0	0.0	0.0	0.0	0.0	0.0	0.0	0.0	0.0	0.0	0.0	0.0	0.0	0.0	0.0	0.0	0.0
EX_met_f	0.0	0.0	0.0	0.0	0.0	0.0	0.0	0.0	0.0	0.0	0.0	0.0	0.0	0.0	0.0	0.0	0.0	0.0	0.0	0.0	0.0	0.0	0.0	0.0	0.0	0.0	0.0	0.0	0.0	0.0	0.0	0.0	0.0	0.0	0.0	0.0	0.0	0.0	0.0	0.0	0.0	0.0	0.0	0.0	0.0	0.0	0.0	0.0	0.0	0.0	0.0	0.0	0.0	0.0	0.0	0.0	0.0	0.0	0.0	0.0	0.0	0.0	0.0	0.0	0.0	0.0	0.0	0.0	0.0	0.0	0.0	0.0	0.0	0.0	0.0	0.0	0.0	0.0	0.0	0.0	0.0	0.0	0.0	0.0	0.0	0.0	0.0	0.0	0.0	0.0	0.0	0.0	0.0	0.0	0.0	0.0	0.0	0.0	0.0	0.0	0.0	0.0	0.0	0.0	0.0	0.0	0.0	0.0	0.0	0.0	0.0	0.0	0.0	0.0	0.0	0.0	0.0	0.0	0.0	0.0
EX_methane_e	0.0	0.0	0.0	0.0	0.0	0.0	0.0	0.0	0.0	0.0	0.0	0.0	0.0	0.0	0.0	0.0	0.0	0.0	0.0	0.0	0.0	0.0	0.0	0.0	0.0	0.0	0.0	0.0	0.0	0.0	0.0	0.0	0.0	0.0	0.0	0.0	0.0	0.0	0.0	0.0	0.0	0.0	0.0	0.0	0.0	0.0	0.0	0.0	0.0	0.0	0.0	0.0	0.0	0.0	0.0	0.0	0.0	0.0	0.0	0.0	0.0	0.0	0.0	0.0	0.0	0.0	0.0	0.0	0.0	0.0	0.0	0.0	0.0	0.0	0.0	0.0	0.0	0.0	0.0	0.0	0.0	0.0	0.0	0.0	0.0	0.0	0.0	0.0	0.0	0.0	0.0	0.0	0.0	0.0	0.0	0.0	0.0	0.0	0.0	0.0	0.0	0.0	0.0	0.0	0.0	0.0	0.0	0.0	0.0	0.0	0.0	0.0	0.0	0.0	0.0	0.0	0.0	0.0	0.0	0.0
EX_methane_f	0.0	0.0	0.0	0.0	0.0	0.0	0.0	0.0	0.0	0.0	0.0	0.0	0.0	0.0	0.0	0.0	0.0	0.0	0.0	0.0	0.0	0.0	0.0	0.0	0.0	0.0	0.0	0.0	0.0	0.0	0.0	0.0	0.0	0.0	0.0	0.0	0.0	0.0	0.0	0.0	0.0	0.0	0.0	0.0	0.0	0.0	0.0	0.0	0.0	0.0	0.0	0.0	0.0	0.0	0.0	0.0	0.0	0.0	0.0	0.0	0.0	0.0	0.0	0.0	0.0	0.0	0.0	0.0	0.0	0.0	0.0	0.0	0.0	0.0	0.0	0.0	0.0	0.0	0.0	0.0	0.0	0.0	0.0	0.0	0.0	0.0	0.0	0.0	0.0	0.0	0.0	0.0	0.0	0.0	0.0	0.0	0.0	0.0	0.0	0.0	0.0	0.0	0.0	0.0	0.0	0.0	0.0	0.0	0.0	0.0	0.0	0.0	0.0	0.0	0.0	0.0	0.0	2.273736754432321e-13	0.0	0.0
EX_mg_e	3.851330062157321e-15	3.851330062157321e-15	-1.1368683772161605e-13	-1.6727900060686807e-05	-3.7451521166076425e-05	-3.5832685512104945e-05	-4.060511503212183e-05	-4.341549436048808e-05	-4.7428524226234003e-05	-4.846401088798302e-05	-4.882266841832461e-05	-5.62549940923418e-05	-6.256437666252168e-05	-6.629809058722458e-05	-7.035936278043664e-05	-7.501184893499158e-05	-7.935336111586366e-05	-8.360507376892201e-05	-8.902599995508353e-05	-9.448009245716094e-05	-0.00010204195359619916	-0.00010734980583038124	-0.00011761357541217876	-0.00012277493158308062	-0.00013219603715697303	-0.0001383178118885553	-0.00014883485425798426	-0.00015890295060216888	-0.00016449861402634267	-0.00017574974833678422	-0.0001825282979552867	-0.00020659156871261078	-0.00021258988476802188	-0.00022481854261968687	-0.0002411144166671875	-0.00025225316778687557	-0.00025678746487756143	-0.00026345558853790857	-0.000262170692167274	-0.0002591073521216458	-0.00026675917695229145	-0.0002546301842585308	-0.00026606202652601496	-0.0002645577610564942	-0.0002629985187923012	-0.00028850884893927287	-0.000300428841228495	-0.0002912087896902449	-0.00029100122617364827	-0.00029538072908508184	-0.00029274710846038937	-0.00028532603403164103	-0.0003099037036236041	-0.00027975225873433374	-0.0003492365391366548	-0.000302528794236423	-0.00033104139231454616	-0.00028461205874918965	-0.00034875155722602363	-0.000309410291038148	-0.0003442823523300831	-0.0003282937891526672	-0.00033391313797892513	-0.0003011368972920536	-0.00031925209168548463	-0.0003422100832040087	-0.0003416630553374489	-0.00031030378022478544	-0.0003092938303552728	-0.0003559837444981895	-0.00033649024533133337	-0.0003297191154842949	-0.00032288147838244186	-0.0003333063907575706	-0.00032226940322743763	-0.0003220039809548325	-0.0002848230785730267	-0.00033528400319937646	-0.00032911497282839264	-0.00028379525429045316	-0.0003352149005877436	-0.00031093643281110417	-0.0002923093502431584	-0.00030697603301632615	-0.00032242909355773014	-0.00026913496014913113	-0.0003220631859903733	-0.0002784519497254223	-0.0003214204119785791	-0.0002749357648781371	-0.0003160562936272981	-0.0002723615975810389	-0.00029135079114439577	-0.0002644496878474456	-0.0002858163809378311	-0.00025926047646862566	-0.00028597926518614264	-0.0002498982947827244	-0.0002967846596675372	-0.0002503773506532525	-0.00029286684105045424	-0.00025051461682323856	-0.0002938313892855149	-0.00023980767400644254	-0.00028570265681082674	-0.00025735001594284773	-0.0002527354733388165	-0.0002741772850072266	-0.0002381451197379647	-0.00027518764414935504	-0.0002302009029904184	-0.00027371301462153497	-0.0002464377604951551	-0.00025882650049879885	-0.0002207148435786621	-0.00026645579976047884	-0.0002435962136928537	-0.00023038693529997545	-0.00024123717810198286	-0.0002424866868295794
EX_mg_f	0.0	0.0	0.0	0.0	0.0	0.0	0.0	0.0	0.0	0.0	0.0	0.0	0.0	0.0	0.0	0.0	0.0	0.0	0.0	0.0	0.0	0.0	0.0	0.0	0.0	0.0	0.0	0.0	0.0	0.0	0.0	0.0	0.0	0.0	0.0	0.0	0.0	0.0	0.0	0.0	0.0	0.0	0.0	0.0	0.0	0.0	0.0	0.0	0.0	0.0	0.0	0.0	0.0	0.0	0.0	0.0	0.0	0.0	0.0	0.0	0.0	0.0	0.0	0.0	0.0	0.0	0.0	0.0	0.0	0.0	0.0	0.0	0.0	0.0	0.0	0.0	0.0	0.0	0.0	0.0	0.0	0.0	0.0	0.0	0.0	0.0	0.0	0.0	0.0	0.0	0.0	0.0	0.0	0.0	0.0	0.0	0.0	0.0	0.0	0.0	0.0	0.0	0.0	0.0	0.0	0.0	0.0	0.0	0.0	0.0	0.0	0.0	0.0	0.0	0.0	0.0	0.0	0.0	0.0	0.0
EX_mlt_e	0.0	0.0	0.0	0.0	0.0	0.0	0.0	0.0	0.0	0.0	0.0	0.0	0.0	0.0	0.0	0.0	0.0	0.0	0.0	0.0	0.0	0.0	0.0	0.0	0.0	0.0	0.0	0.0	0.0	0.0	0.0	0.0	0.0	0.0	0.0	0.0	0.0	0.0	0.0	0.0	0.0	0.0	0.0	0.0	0.0	0.0	0.0	0.0	0.0	0.0	0.0	0.0	0.0	0.0	0.0	0.0	0.0	0.0	0.0	0.0	0.0	0.0	0.0	0.0	0.0	0.0	0.0	0.0	0.0	0.0	0.0	0.0	0.0	0.0	0.0	0.0	0.0	0.0	0.0	0.0	0.0	0.0	0.0	0.0	0.0	0.0	0.0	0.0	0.0	0.0	0.0	0.0	0.0	0.0	0.0	0.0	0.0	0.0	0.0	0.0	0.0	0.0	0.0	0.0	0.0	0.0	0.0	0.0	0.0	0.0	0.0	0.0	0.0	0.0	0.0	0.0	0.0	0.0	0.0	0.0
EX_mlt_f	0.0	0.0	0.0	0.0	0.0	0.0	0.0	0.0	0.0	0.0	0.0	0.0	0.0	0.0	0.0	0.0	0.0	0.0	0.0	0.0	0.0	0.0	0.0	0.0	0.0	0.0	0.0	0.0	0.0	0.0	0.0	0.0	0.0	0.0	0.0	0.0	0.0	0.0	0.0	0.0	0.0	0.0	0.0	0.0	0.0	0.0	0.0	0.0	0.0	0.0	0.0	0.0	0.0	0.0	0.0	0.0	0.0	0.0	0.0	0.0	0.0	0.0	0.0	0.0	0.0	0.0	0.0	0.0	0.0	0.0	0.0	0.0	0.0	0.0	0.0	0.0	0.0	0.0	0.0	0.0	0.0	0.0	0.0	0.0	0.0	0.0	0.0	0.0	0.0	0.0	0.0	0.0	0.0	0.0	0.0	0.0	0.0	0.0	0.0	0.0	0.0	0.0	0.0	0.0	0.0	0.0	0.0	0.0	0.0	0.0	0.0	0.0	0.0	0.0	0.0	0.0	0.0	0.0	0.0	0.0
EX_mn2_e	0.0	0.0	0.0	0.0	0.0	0.0	0.0	0.0	0.0	0.0	0.0	0.0	0.0	0.0	0.0	0.0	0.0	0.0	0.0	0.0	0.0	0.0	0.0	0.0	0.0	0.0	0.0	0.0	0.0	0.0	0.0	0.0	0.0	0.0	0.0	0.0	0.0	0.0	0.0	0.0	0.0	0.0	0.0	0.0	0.0	0.0	0.0	0.0	0.0	0.0	0.0	0.0	0.0	0.0	0.0	0.0	0.0	0.0	0.0	0.0	0.0	0.0	0.0	0.0	0.0	0.0	0.0	0.0	0.0	0.0	0.0	0.0	0.0	0.0	0.0	0.0	0.0	0.0	0.0	0.0	0.0	0.0	0.0	0.0	0.0	0.0	0.0	0.0	0.0	0.0	0.0	0.0	0.0	0.0	0.0	0.0	0.0	0.0	0.0	0.0	0.0	0.0	0.0	0.0	0.0	0.0	0.0	0.0	0.0	0.0	0.0	0.0	0.0	0.0	0.0	0.0	0.0	0.0	0.0	0.0
EX_mn2_f	0.0	0.0	0.0	0.0	0.0	0.0	0.0	0.0	0.0	0.0	0.0	0.0	0.0	0.0	0.0	0.0	0.0	0.0	0.0	0.0	0.0	0.0	0.0	0.0	0.0	0.0	0.0	0.0	0.0	0.0	0.0	0.0	0.0	0.0	0.0	0.0	0.0	0.0	0.0	0.0	0.0	0.0	0.0	0.0	0.0	0.0	0.0	0.0	0.0	0.0	0.0	0.0	0.0	0.0	0.0	0.0	0.0	0.0	0.0	0.0	0.0	0.0	0.0	0.0	0.0	0.0	0.0	0.0	0.0	0.0	0.0	0.0	0.0	0.0	0.0	0.0	0.0	0.0	0.0	0.0	0.0	0.0	0.0	0.0	0.0	0.0	0.0	0.0	0.0	0.0	0.0	0.0	0.0	0.0	0.0	0.0	0.0	0.0	0.0	0.0	0.0	0.0	0.0	0.0	0.0	0.0	0.0	0.0	0.0	0.0	0.0	0.0	0.0	0.0	0.0	0.0	0.0	0.0	0.0	0.0
EX_mnt_e	0.0	0.0	0.0	0.0	0.0	0.0	0.0	0.0	0.0	0.0	0.0	0.0	0.0	0.0	0.0	0.0	0.0	0.0	0.0	0.0	0.0	0.0	0.0	0.0	0.0	0.0	0.0	0.0	0.0	0.0	0.0	0.0	0.0	0.0	0.0	0.0	0.0	0.0	0.0	0.0	0.0	0.0	0.0	0.0	0.0	0.0	0.0	0.0	0.0	0.0	0.0	0.0	0.0	0.0	0.0	0.0	0.0	0.0	0.0	0.0	0.0	0.0	0.0	0.0	0.0	0.0	0.0	0.0	0.0	0.0	0.0	0.0	0.0	0.0	0.0	0.0	0.0	0.0	0.0	0.0	0.0	0.0	0.0	0.0	0.0	0.0	0.0	0.0	0.0	0.0	0.0	0.0	0.0	0.0	0.0	0.0	0.0	0.0	0.0	0.0	0.0	0.0	0.0	0.0	0.0	0.0	0.0	0.0	0.0	0.0	0.0	0.0	0.0	0.0	0.0	0.0	0.0	0.0	0.0	0.0
EX_mnt_f	0.0	0.0	0.0	0.0	0.0	0.0	0.0	0.0	0.0	0.0	0.0	0.0	0.0	0.0	0.0	0.0	0.0	0.0	0.0	0.0	0.0	0.0	0.0	0.0	0.0	0.0	0.0	0.0	0.0	0.0	0.0	0.0	0.0	0.0	0.0	0.0	0.0	0.0	0.0	0.0	0.0	0.0	0.0	0.0	0.0	0.0	0.0	0.0	0.0	0.0	0.0	0.0	0.0	0.0	0.0	0.0	0.0	0.0	0.0	0.0	0.0	0.0	0.0	0.0	0.0	0.0	0.0	0.0	0.0	0.0	0.0	0.0	0.0	0.0	0.0	0.0	0.0	0.0	0.0	0.0	0.0	0.0	0.0	0.0	0.0	0.0	0.0	0.0	0.0	0.0	0.0	0.0	0.0	0.0	0.0	0.0	0.0	0.0	0.0	0.0	0.0	0.0	0.0	0.0	0.0	0.0	0.0	0.0	0.0	0.0	0.0	0.0	0.0	0.0	0.0	0.0	0.0	0.0	0.0	0.0
EX_mpn_e	0.0	0.0	0.0	0.0	0.0	0.0	0.0	0.0	0.0	0.0	0.0	0.0	0.0	0.0	0.0	0.0	0.0	0.0	0.0	0.0	0.0	0.0	0.0	0.0	0.0	0.0	0.0	0.0	0.0	0.0	0.0	0.0	0.0	0.0	0.0	0.0	0.0	0.0	0.0	0.0	0.0	0.0	0.0	0.0	0.0	0.0	0.0	0.0	0.0	0.0	0.0	0.0	0.0	0.0	0.0	0.0	0.0	0.0	0.0	0.0	0.0	0.0	0.0	0.0	0.0	0.0	0.0	0.0	0.0	0.0	0.0	0.0	0.0	0.0	0.0	0.0	0.0	0.0	0.0	0.0	0.0	0.0	0.0	0.0	0.0	0.0	0.0	0.0	0.0	0.0	0.0	0.0	0.0	0.0	0.0	0.0	0.0	0.0	0.0	0.0	0.0	0.0	0.0	0.0	0.0	0.0	0.0	0.0	0.0	0.0	0.0	0.0	0.0	0.0	0.0	0.0	0.0	0.0	0.0	0.0
EX_mpn_f	0.0	0.0	0.0	0.0	0.0	0.0	0.0	0.0	0.0	0.0	0.0	0.0	0.0	0.0	0.0	0.0	0.0	0.0	0.0	0.0	0.0	0.0	0.0	0.0	0.0	0.0	0.0	0.0	0.0	0.0	0.0	0.0	0.0	0.0	0.0	0.0	0.0	0.0	0.0	0.0	0.0	0.0	0.0	0.0	0.0	0.0	0.0	0.0	0.0	0.0	0.0	0.0	0.0	0.0	0.0	0.0	0.0	0.0	0.0	0.0	0.0	0.0	0.0	0.0	0.0	0.0	0.0	0.0	0.0	0.0	0.0	0.0	0.0	0.0	0.0	0.0	0.0	0.0	0.0	0.0	0.0	0.0	0.0	0.0	0.0	0.0	0.0	0.0	0.0	0.0	0.0	0.0	0.0	0.0	0.0	0.0	0.0	0.0	0.0	0.0	0.0	0.0	0.0	0.0	0.0	0.0	0.0	0.0	0.0	0.0	0.0	0.0	0.0	0.0	0.0	0.0	0.0	0.0	0.0	0.0
EX_n2_e	0.0	0.0	0.0	0.0	0.0	0.0	0.0	0.0	0.0	0.0	0.0	0.0	0.0	0.0	0.0	0.0	0.0	0.0	0.0	0.0	0.0	0.0	0.0	0.0	0.0	0.0	0.0	0.0	0.0	0.0	0.0	0.0	0.0	0.0	0.0	0.0	0.0	0.0	0.0	0.0	0.0	0.0	0.0	0.0	0.0	0.0	0.0	0.0	0.0	0.0	0.0	0.0	0.0	0.0	0.0	0.0	0.0	0.0	0.0	0.0	0.0	0.0	0.0	0.0	0.0	0.0	0.0	0.0	0.0	0.0	0.0	0.0	0.0	0.0	0.0	0.0	0.0	0.0	0.0	0.0	0.0	0.0	0.0	0.0	0.0	0.0	0.0	0.0	0.0	0.0	0.0	0.0	0.0	0.0	0.0	0.0	0.0	0.0	0.0	0.0	0.0	0.0	0.0	0.0	0.0	0.0	0.0	0.0	0.0	0.0	0.0	0.0	0.0	0.0	0.0	0.0	0.0	0.0	0.0	0.0
EX_n2_f	0.0	0.0	0.0	-0.07036728391369708	-0.15763360788081932	-0.15101440858995174	-0.17133871133557413	-0.1829003330569152	-0.1946318856540641	-0.19733927457511802	-0.1976229517328152	-0.2136143386522424	-0.2200911101593096	-0.224770473705608	-0.2291346640293288	-0.2374716266636155	-0.24426242924308936	-0.2507505378432617	-0.2575647311784169	-0.2737180993504271	-0.2734864995640872	-0.28239103054859144	-0.2926250359491031	-0.3030615604028145	-0.30816848620779097	-0.3208912659484295	-0.3399426753248539	-0.3502168923185094	-0.3652723028895837	-0.3803260851053343	-0.4020644723734492	-0.4019266239880325	-0.42485768470299395	-0.44436559930457264	-0.4574125040009922	-0.4771199047925131	-0.4875951676343675	-0.4714220850582062	-0.4648729832902729	-0.4617494127214741	-0.4613919470360031	-0.4604323505755019	-0.4638014605186185	-0.4697549352318902	-0.4573636511457835	-0.3497728179883097	-0.3488147766351657	-0.3613067118669346	-0.3485977460950531	-0.3587500581648222	-0.3377014513023228	-0.3862711996402533	-0.30034694813605256	-0.4382127201881841	-0.05386885543988523	-0.3485398977615098	-0.1422041655881685	-0.4029068334230442	0.0	-0.3138503126645952	0.0	-0.20779614451459388	-0.08526427215598711	-0.37103359809237896	0.0	-0.09004735248752978	0.0	-0.2279128226816738	0.0	0.0	0.0	0.0	0.0	0.0	0.0	-0.09390224257288304	0.0	0.0	0.0	0.0	0.0	0.0	0.0	0.0	-0.06903553404004499	0.0	0.0	0.0	-0.009002451749931601	0.0	0.0	0.0	-0.08760553929595287	0.0	-0.09697023794910643	0.0	-0.06023645908488483	0.0	0.0	0.0	0.0	0.0	0.0	0.0	0.0	0.0	0.0	0.0	0.0	-0.007060531682737614	0.0	0.0	0.0	-0.06410292367748928	0.0	0.0	0.0	0.0	0.0	-0.04451366509295863
EX_na_e	-0.41100000000000003	-0.411	5.823119764158946e-14	5.823119764158946e-14	5.823119764158946e-14	5.823119764158946e-14	5.823119764158946e-14	5.823119764158946e-14	5.823119764158946e-14	5.823119764158946e-14	5.823119764158946e-14	5.823119764158946e-14	-0.41100000000000003	-0.411	-0.41100000000000003	5.823119764158946e-14	5.823119764158946e-14	5.823119764158946e-14	5.823119764158946e-14	-0.411	5.823119764158946e-14	5.823119764158946e-14	-0.41100000000000003	-0.411	5.823119764158946e-14	5.823119764158946e-14	5.823119764158946e-14	-0.411	5.823119764158946e-14	-0.411	5.823119764158946e-14	-0.411	5.823119764158946e-14	-0.411	5.823119764158946e-14	-0.411	-0.41100000000000003	-0.411	-0.41100000000000003	-0.411	-0.41100000000000003	-0.411	-0.41100000000000003	-0.411	-0.41100000000000003	-0.411	-0.41100000000000003	-0.411	-0.41100000000000003	-0.411	-0.41100000000000003	-0.411	-0.41100000000000003	5.823119764158946e-14	-0.41100000000000003	-0.411	-0.41100000000000003	-0.411	-0.41100000000000003	-0.411	-0.41100000000000003	-0.411	-0.41100000000000003	-0.411	-0.41100000000000003	-0.411	-0.41100000000000003	-0.411	-0.41100000000000003	-0.411	-0.41100000000000003	-0.411	-0.41100000000000003	-0.411	-0.41100000000000003	-0.411	-0.41100000000000003	-0.411	-0.41100000000000003	-0.411	-0.41100000000000003	-0.411	-0.41100000000000003	-0.411	-0.41100000000000003	-0.411	-0.41100000000000003	-0.411	-0.41100000000000003	-0.411	-0.41100000000000003	-0.411	-0.41100000000000003	-0.411	-0.41100000000000003	-0.411	-0.41100000000000003	-0.411	-0.41100000000000003	-0.411	-0.41100000000000003	-0.411	-0.41100000000000003	-0.411	-0.41100000000000003	-0.411	-0.41100000000000003	-0.411	-0.41100000000000003	-0.411	-0.41100000000000003	-0.411	-0.41100000000000003	-0.411	-0.41100000000000003	-0.411	-0.41100000000000003	-0.411	-0.41100000000000003	-0.411
EX_na_f	0.4110000000000582	0.4110000000000582	-1.5443202272535927e-13	2.813305144400147e-13	2.505773366578979e-13	2.349231920106831e-13	-5.1958437552457326e-14	1.709743457922741e-13	-2.184918912462308e-13	-1.1324274851176594e-13	1.2034817586936694e-13	-1.1057821325266562e-13	0.41099999999990144	0.4109999999999761	0.4110000000002172	9.059419880941276e-14	-2.0605739337042905e-13	1.056932319443149e-13	-6.750155989720953e-14	0.4110000000000946	0.0	1.3056222769591838e-13	0.4109999999999703	0.4109999999999463	7.815970093361102e-14	6.217248937900878e-14	2.0250467969162853e-13	0.4110000000000866	1.7230661342182432e-13	0.411000000000195	-1.0658141036401503e-13	0.4110000000001275	-6.039613253960853e-14	0.4110000000001789	-5.1514348342607263e-14	0.4110000000002288	0.410999999999861	0.4110000000002749	0.4110000000000067	0.4110000000002021	0.41100000000006	0.4110000000003193	0.4110000000003389	0.4110000000002536	0.4110000000000209	0.4110000000002305	0.411000000000108	0.4109999999999641	0.4109999999999854	0.41099999999997294	0.4110000000003105	0.41099999999993386	0.4110000000000227	6.750155989720953e-14	0.4109999999999268	0.4110000000002003	0.4109999999999268	0.411000000000211	0.4109999999999161	0.411000000000314	0.4110000000001897	0.4109999999999552	0.4110000000000333	0.4110000000000085	0.4110000000000582	0.4110000000000902	0.4109999999999623	0.41099999999993386	0.4109999999999978	0.4110000000000689	0.4109999999999694	0.4109999999998379	0.4110000000001897	0.4109999999997882	0.4110000000001186	0.4110000000000866	0.4110000000000973	0.4109999999999161	0.4109999999999623	0.4110000000000973	0.4110000000003105	0.4110000000000724	0.4110000000002181	0.4109999999999836	0.41099999999981307	0.4109999999998061	0.41100000000006176	0.41100000000033177	0.4109999999999019	0.411000000000314	0.4110000000000653	0.4109999999986407	0.4109999999998557	0.4109999999999907	0.4110000000001008	0.4110000000002927	0.41100000000006176	0.4110000000000405	0.4110000000001897	0.4109999999999552	0.4110000000002181	0.4110000000000582	0.4110000000002961	0.4110000000002252	0.4110000000000085	0.4109999999998912	0.4110000000000476	0.4109999999999268	0.4109999999999161	0.41100000000012216	0.4109999999999232	0.4110000000000973	0.4110000000000866	0.4109999999999197	0.4110000000001577	0.4109999999999445	0.4110000000002821	0.4110000000001435	0.4110000000000831	0.4110000000001577
EX_nag_e	0.0	0.0	0.0	0.0	0.0	0.0	0.0	0.0	0.0	0.0	0.0	0.0	0.0	0.0	0.0	0.0	0.0	0.0	0.0	0.0	0.0	0.0	0.0	0.0	0.0	0.0	0.0	0.0	0.0	0.0	0.0	0.0	0.0	0.0	0.0	0.0	0.0	0.0	0.0	0.0	0.0	0.0	0.0	0.0	0.0	0.0	0.0	0.0	0.0	0.0	0.0	0.0	0.0	0.0	0.0	0.0	0.0	0.0	0.0	0.0	0.0	0.0	0.0	0.0	0.0	0.0	0.0	0.0	0.0	0.0	0.0	0.0	0.0	0.0	0.0	0.0	0.0	0.0	0.0	0.0	0.0	0.0	0.0	0.0	0.0	0.0	0.0	0.0	0.0	0.0	0.0	0.0	0.0	0.0	0.0	0.0	0.0	0.0	0.0	0.0	0.0	0.0	0.0	0.0	0.0	0.0	0.0	0.0	0.0	0.0	0.0	0.0	0.0	0.0	0.0	0.0	0.0	0.0	0.0	0.0
EX_nag_f	0.0	0.0	0.0	0.0	0.0	0.0	0.0	0.0	0.0	0.0	0.0	0.0	0.0	0.0	0.0	0.0	0.0	0.0	0.0	0.0	0.0	0.0	0.0	0.0	0.0	0.0	0.0	0.0	0.0	0.0	0.0	0.0	0.0	0.0	0.0	0.0	0.0	0.0	0.0	0.0	0.0	0.0	0.0	0.0	0.0	0.0	0.0	0.0	0.0	0.0	0.0	0.0	0.0	0.0	0.0	0.0	0.0	0.0	0.0	0.0	0.0	0.0	0.0	0.0	0.0	0.0	0.0	0.0	0.0	0.0	0.0	0.0	0.0	0.0	0.0	0.0	0.0	0.0	0.0	0.0	0.0	0.0	0.0	0.0	0.0	0.0	0.0	0.0	0.0	0.0	0.0	0.0	0.0	0.0	0.0	0.0	0.0	0.0	0.0	0.0	0.0	0.0	0.0	0.0	0.0	0.0	0.0	0.0	0.0	0.0	0.0	0.0	0.0	0.0	0.0	0.0	0.0	0.0	0.0	0.0
EX_nh4_e	0.0	0.0	-8.402167850365283e-14	0.0	0.0	0.0	0.0	0.0	0.0	0.0	0.0	0.0	0.0	0.0	0.0	0.0	0.0	0.0	0.0	0.0	0.0	0.0	0.0	0.0	0.0	0.0	0.0	0.0	0.0	0.0	0.0	0.0	0.0	0.0	0.0	0.0	0.0	0.0	0.0	0.0	0.0	0.0	0.0	0.0	0.0	0.0	0.0	0.0	0.0	0.0	0.0	0.0	0.0	0.0	0.0	0.0	0.0	0.0	0.0	0.0	0.0	0.0	0.0	0.0	0.0	0.0	0.3443289856420506	-0.00041409347182495734	1.7688640005673362	0.02154903697120356	0.7256684089255164	0.8636748631352057	0.7205674999732472	0.09125994032036006	1.131964407904804	-0.003127000765881001	3.1231651951124326	-0.005372681701567415	-0.003486501364761988	-0.002493131516280713	1.0447702472767926	1.512238060689733	2.1811332321876438	1.6371895678598525	-0.008422986696793536	3.0932410829148327	0.34734628518602884	2.6834277004564684	-0.01026812976080007	2.416977983740752	0.2508467826122695	2.358083493691224	-0.010452494280456429	2.290489922752304	-0.013205105126994816	2.1482672567096395	-0.01047924200634397	3.0692864250711738	-0.011765223007503245	-0.009289144287554887	1.0757947625103566	-0.008458728178932997	-0.007675792808821962	-0.006932474184559399	-0.007862018718882403	2.316225762436544	2.289819023685311	0.21619665844310745	3.0550460446635856	-0.013056007078913506	-0.010447861924155193	0.44367356111235146	-0.010913808239790738	-0.009717981400617842	-0.010121521414275	-0.010188410624591112	-0.009421260937860007	-0.009715048749353168	2.1372798505390973	-0.012024386139478607
EX_nh4_f	0.0	0.0	0.0	0.0	0.0	0.0	0.0	-0.0011070569540896726	-0.012158478362587608	-0.007411766365109126	-0.004111567675878603	-0.03287937761645693	-0.08037630259772208	-0.10701718935715084	-0.13648478791138854	-0.163060385596388	-0.18978082404327626	-0.21663061494025784	-0.2527104361936974	-0.27074115066402515	-0.34012135831993884	-0.3722786666285272	-0.4455816913700999	-0.4746296464696798	-0.550845427024202	-0.57855010032413	-0.6288092308680319	-0.7122484292088199	-0.7443755985978797	-0.8217475414518157	-0.8472794736896109	-1.0690609223593457	-1.1009051734807658	-1.1899427658914352	-1.3359719451574308	-1.4182937173032517	-1.4416229430134089	-1.548625039997282	-1.5604704124690083	-1.5435842129278492	-1.6328324795004514	-1.5268902063863776	-1.6566100057929265	-1.6518730580736627	-1.6881750012491914	-2.216869681477199	-2.3885452645894585	-2.301875343385438	-2.3593640031918297	-2.427192383395984	-2.4689559078565946	-2.336987223054184	-2.8204957046390366	-2.2586164103213657	-3.8789928992203664	-2.8023438915196746	-3.5994094315795486	-2.5760789196134186	-4.014072183040518	-3.0313223585687696	-3.802204508442504	-3.395725349642079	-3.725966123887989	-2.8724477540761733	-2.218619181265716	-3.0032853253344483	-3.172388481163368	-2.419483496344714	-2.7911826370395585	-2.548095455913088	-2.2611925576733123	-2.0973514346956126	-1.6887870302265722	-1.6442107652575473	-1.8937159270885773	-1.561771560472835	-1.5193451404778209	-1.0096833458236314	-1.1986001329283296	1.9843996508336272	-1.7834750113995832	-1.0362492890455364	-0.5737203393753102	-0.5147359497695095	-0.4033486289957024	-0.165587320739241	-0.1408438937215152	-0.08873750837105257	-0.0749796030252971	-0.10209722788381284	-0.4434199178760351	-0.22895548152029585	-0.1596471270864267	-0.14363724602570388	-0.10400901090199294	-0.17642559950682624	-0.5227806546993674	-0.1472599024898169	-0.12009497900200965	3.0718549465126985	-1.18844162716721	2.8980682474901562	-0.026480227000655655	2.9587339350425554	0.5845903000409299	-0.3169041972970741	-0.1491210524678485	-0.32216066163948337	-0.11247073237161223	-0.35473041206457795	2.9313152392899435	-0.6293906411630528	2.0808007325358133	-0.4861214340506002	2.7723312532522915	0.3211599608682939	1.0414477591347462	2.353458279730292	-0.7083884717973432	-0.32761553907295027
EX_no2_e	0.0	0.0	4.440892098503896e-15	0.0	0.0	0.0	0.0	0.0	0.0	0.0	0.0	0.0	0.0	0.0	0.0	0.0	0.0	0.0	0.0	0.0	0.0	0.0	0.0	0.0	0.0	0.0	0.0	0.0	0.0	0.0	0.0	0.0	0.0	0.0	0.0	0.0	0.0	0.0	0.0	0.0	0.0	0.0	0.0	0.0	0.0	0.0	0.0	0.0	0.0	0.0	0.0	0.0	0.0	0.0	0.0	0.0	0.0	0.0	0.0	0.0	0.0	0.0	0.0	0.0	0.0	0.0	0.0	0.0	0.0	0.0	0.0	0.0	0.0	0.0	0.0	0.0	0.0	0.0	0.0	0.0	0.0	0.0	0.0	0.0	0.0	0.0	0.0	0.0	0.0	0.0	0.0	0.0	0.0	0.0	0.0	0.0	0.0	0.0	0.0	0.0	0.0	0.0	0.0	0.0	0.0	0.0	0.0	0.0	0.0	0.0	0.0	0.0	0.0	0.0	0.0	0.0	0.0	0.0	0.0	0.0
EX_no2_f	0.0	0.0	0.0	0.0	0.0	0.0	0.0	0.0	0.0	0.0	0.0	0.0	0.0	0.0	0.0	0.0	0.0	0.0	0.0	0.0	0.0	0.0	0.0	0.0	0.0	0.0	0.0	0.0	0.0	0.0	0.0	0.0	0.0	0.0	0.0	0.0	0.0	0.0	0.0	0.0	0.0	0.0	0.0	0.0	0.0	0.0	0.0	0.0	0.0	0.0	0.0	0.0	0.0	0.0	0.0	0.0	0.0	0.0	0.0	0.0	0.0	0.0	0.0	0.0	0.0	0.0	0.0	0.0	0.0	0.0	0.0	0.0	0.0	0.0	0.0	0.0	0.0	0.0	0.0	0.0	0.0	0.0	0.0	0.0	0.0	0.0	0.0	0.0	0.0	0.0	0.0	0.0	0.0	0.0	0.0	0.0	0.0	0.0	0.0	0.0	0.0	0.0	0.0	0.0	0.0	0.0	0.0	0.0	0.0	0.0	0.0	0.0	0.0	0.0	0.0	0.0	0.0	0.0	0.0	0.0
EX_no3_e	0.0	0.0	0.0	0.0	0.0	0.0	0.0	0.0	0.0	0.0	0.0	0.0	0.0	0.0	0.0	0.0	0.0	0.0	0.0	0.0	0.0	0.0	0.0	0.0	0.0	0.0	0.0	0.0	0.0	0.0	0.0	0.0	0.0	0.0	0.0	0.0	0.0	0.0	0.0	0.0	0.0	0.0	0.0	0.0	0.0	0.0	0.0	0.0	0.0	0.0	0.0	0.0	0.0	0.0	0.0	0.0	0.0	0.0	0.0	0.0	0.0	0.0	0.0	0.0	0.0	0.0	0.0	0.0	0.0	0.0	0.0	0.0	0.0	0.0	0.0	0.0	0.0	0.0	0.0	0.0	0.0	0.0	0.0	0.0	0.0	0.0	0.0	0.0	0.0	0.0	0.0	0.0	0.0	0.0	0.0	0.0	0.0	0.0	0.0	0.0	0.0	0.0	0.0	0.0	0.0	0.0	0.0	0.0	0.0	0.0	0.0	0.0	0.0	0.0	0.0	0.0	0.0	0.0	0.0	0.0
EX_no3_f	0.0	0.0	0.0	0.0	0.0	0.0	0.0	0.0	0.0	0.0	0.0	0.0	0.0	0.0	0.0	0.0	0.0	0.0	0.0	0.0	0.0	0.0	0.0	0.0	0.0	0.0	0.0	0.0	0.0	0.0	0.0	0.0	0.0	0.0	0.0	0.0	0.0	0.0	0.0	0.0	0.0	0.0	0.0	0.0	0.0	0.0	0.0	0.0	0.0	0.0	0.0	0.0	0.0	0.0	0.0	0.0	0.0	0.0	0.0	0.0	0.0	0.0	0.0	0.0	0.0	0.0	0.0	0.0	0.0	0.0	0.0	0.0	0.0	0.0	0.0	0.0	0.0	0.0	0.0	0.0	0.0	0.0	0.0	0.0	0.0	0.0	0.0	0.0	0.0	0.0	0.0	0.0	0.0	0.0	0.0	0.0	0.0	0.0	0.0	0.0	0.0	0.0	0.0	0.0	0.0	0.0	0.0	0.0	0.0	0.0	0.0	0.0	0.0	0.0	0.0	0.0	0.0	0.0	0.0	0.0
EX_o2_e	0.0	0.0	0.0	0.0	0.0	0.0	0.0	0.0	0.0	0.0	0.0	0.0	0.0	0.0	0.0	0.0	0.0	0.0	0.0	0.0	0.0	0.0	0.0	0.0	0.0	0.0	0.0	0.0	0.0	0.0	0.0	0.0	0.0	0.0	0.0	0.0	0.0	0.0	0.0	0.0	0.0	0.0	0.0	0.0	0.0	0.0	0.0	0.0	0.0	0.0	0.0	0.0	0.0	0.0	0.0	0.0	0.0	0.0	0.0	0.0	0.0	0.0	0.0	0.0	0.0	0.0	0.0	0.0	0.0	0.0	0.0	0.0	0.0	0.0	0.0	0.0	0.0	0.0	0.0	0.0	0.0	0.0	0.0	0.0	0.0	0.0	0.0	0.0	0.0	0.0	0.0	0.0	0.0	0.0	0.0	0.0	0.0	0.0	0.0	0.0	0.0	0.0	0.0	0.0	0.0	0.0	0.0	0.0	0.0	0.0	0.0	0.0	0.0	0.0	0.0	0.0	0.0	0.0	0.0	0.0
EX_o2_f	5.14662915459699e-13	5.14662915459699e-13	-2.1231218574396933	-2.1963381662398738	-2.765057371252579	-3.2709905485455484	-3.0780502194507458	-3.004530303005158	-2.9193614339349963	-2.966736925575698	-3.038580980902279	-2.872433978125835	-2.850413280804738	-2.8537585874140285	-2.872471958137362	-2.838568341873698	-2.830064692231561	-2.8277668839636574	-2.82606000477868	-2.734765090461253	-2.8165748199390515	-2.7963390857448656	-2.794128025394385	-2.7809236659703065	-2.82446540725695	-2.8010336133642486	-2.7400553345889773	-2.7505259942605003	-2.721033656287793	-2.7191312617025365	-2.64435642587732	-2.7805380938002338	-2.70929585514179	-2.6754268054182955	-2.725976791446109	-2.693461768818488	-2.654660174736022	-2.6655046999754406	-2.628913872105501	-2.59392840403282	-2.6361462178648085	-2.551602718979451	-2.624679396438464	-2.6301440915278818	-2.5588915563423043	-2.3862698745136766	-2.4839860341371067	-2.450931126640208	-2.406319727485806	-2.467117107705327	-2.393457201174598	-2.4660165331164734	-2.3461258321797813	-2.6395289235784407	-2.172198637543921	-2.529469876408293	-2.2344633848588122	-2.5241153622822954	-2.0857178090040587	-2.477702238507091	-2.05160350473936	-2.4559851407106925	-2.1970592793765347	-2.5669955697663065	-1.7410911916253593	-2.3748606488801403	-2.101372613280569	-2.3475601631288128	-1.6474891146716941	-2.3571866912420933	-2.0825530187231744	-1.99896209774318	-1.9153620753569367	-2.093189807395721	-1.93955324159372	-2.239536729114441	-1.3921715093661295	-2.1918915574655458	-2.1232107975624848	-1.422787431469846	-2.2487490638130803	-1.887898981983531	-1.6099799232025482	-1.858144020447481	-2.336674140974252	-1.291878697262571	-2.1623011997293	-1.4778029979436418	-2.2255624404850587	-1.4644931059541213	-2.160316568827454	-1.4636617477181095	-2.0912964293597494	-1.374582197812119	-2.0480927020907367	-1.3318342901783808	-1.990480573018015	-1.2034030566964249	-2.0230692438557463	-1.2468311127835356	-2.0032533310731435	-1.2904982223054833	-2.063793122507079	-1.1492017044039318	-1.9663055301704389	-1.4950258878878349	-1.435475987956609	-1.8493736662457896	-1.218022703634844	-1.9371999338712416	-1.1208176246604618	-1.932579582460613	-1.454244340019576	-1.9261663445119064	-1.0352828523224964	-1.8935707926544976	-1.5036538503195755	-1.2727269070933669	-1.5000230601469338	-1.7151193937673739
EX_pb_e	0.0	0.0	0.0	0.0	0.0	0.0	0.0	0.0	0.0	0.0	0.0	0.0	0.0	0.0	0.0	0.0	0.0	0.0	0.0	0.0	0.0	0.0	0.0	0.0	0.0	0.0	0.0	0.0	0.0	0.0	0.0	0.0	0.0	0.0	0.0	0.0	0.0	0.0	0.0	0.0	0.0	0.0	0.0	0.0	0.0	0.0	0.0	0.0	0.0	0.0	0.0	0.0	0.0	0.0	0.0	0.0	0.0	0.0	0.0	0.0	0.0	0.0	0.0	0.0	0.0	0.0	0.0	0.0	0.0	0.0	0.0	0.0	0.0	0.0	0.0	0.0	0.0	0.0	0.0	0.0	0.0	0.0	0.0	0.0	0.0	0.0	0.0	0.0	0.0	0.0	0.0	0.0	0.0	0.0	0.0	0.0	0.0	0.0	0.0	0.0	0.0	0.0	0.0	0.0	0.0	0.0	0.0	0.0	0.0	0.0	0.0	0.0	0.0	0.0	0.0	0.0	0.0	0.0	0.0	0.0
EX_pb_f	0.0	0.0	0.0	0.0	0.0	0.0	0.0	0.0	0.0	0.0	0.0	0.0	0.0	0.0	0.0	0.0	0.0	0.0	0.0	0.0	0.0	0.0	0.0	0.0	0.0	0.0	0.0	0.0	0.0	0.0	0.0	0.0	0.0	0.0	0.0	0.0	0.0	0.0	0.0	0.0	0.0	0.0	0.0	0.0	0.0	0.0	0.0	0.0	0.0	0.0	0.0	0.0	0.0	0.0	0.0	0.0	0.0	0.0	0.0	0.0	0.0	0.0	0.0	0.0	0.0	0.0	0.0	0.0	0.0	0.0	0.0	0.0	0.0	0.0	0.0	0.0	0.0	0.0	0.0	0.0	0.0	0.0	0.0	0.0	0.0	0.0	0.0	0.0	0.0	0.0	0.0	0.0	0.0	0.0	0.0	0.0	0.0	0.0	0.0	0.0	0.0	0.0	0.0	0.0	0.0	0.0	0.0	0.0	0.0	0.0	0.0	0.0	0.0	0.0	0.0	0.0	0.0	0.0	0.0	0.0
EX_phe_e	0.0	0.0	0.0	0.0	0.0	0.0	0.0	0.0	0.0	0.0	0.0	0.0	0.0	0.0	0.0	0.0	0.0	0.0	0.0	0.0	0.0	0.0	0.0	0.0	0.0	0.0	0.0	0.0	0.0	0.0	0.0	0.0	0.0	0.0	0.0	0.0	0.0	0.0	0.0	0.0	0.0	0.0	0.0	0.0	0.0	0.0	0.0	0.0	0.0	0.0	0.0	0.0	0.0	0.0	0.0	0.0	0.0	0.0	0.0	0.0	0.0	0.0	0.0	0.0	0.0	0.0	0.0	0.0	0.0	0.0	0.0	0.0	0.0	0.0	0.0	0.0	0.0	0.0	0.0	0.0	0.0	0.0	0.0	0.0	0.0	0.0	0.0	0.0	0.0	0.0	0.0	0.0	0.0	0.0	0.0	0.0	0.0	0.0	0.0	0.0	0.0	0.0	0.0	0.0	0.0	0.0	0.0	0.0	0.0	0.0	0.0	0.0	0.0	0.0	0.0	0.0	0.0	0.0	0.0	0.0
EX_phe_f	0.0	0.0	0.0	0.0	0.0	0.0	0.0	0.0	0.0	0.0	0.0	0.0	0.0	0.0	0.0	0.0	0.0	0.0	0.0	0.0	0.0	0.0	0.0	0.0	0.0	0.0	0.0	0.0	0.0	0.0	0.0	0.0	0.0	0.0	0.0	0.0	0.0	0.0	0.0	0.0	0.0	0.0	0.0	0.0	0.0	0.0	0.0	0.0	0.0	0.0	0.0	0.0	0.0	0.0	0.0	0.0	0.0	0.0	0.0	0.0	0.0	0.0	0.0	0.0	0.0	0.0	0.0	0.0	0.0	0.0	0.0	0.0	0.0	0.0	0.0	0.0	0.0	0.0	0.0	0.0	0.0	0.0	0.0	0.0	0.0	0.0	0.0	0.0	0.0	0.0	0.0	0.0	0.0	0.0	0.0	0.0	0.0	0.0	0.0	0.0	0.0	0.0	0.0	0.0	0.0	0.0	0.0	0.0	0.0	0.0	0.0	0.0	0.0	0.0	0.0	0.0	0.0	0.0	0.0	0.0
EX_photon_e	-99.99848893994935	-99.99848893994935	-99.99993955715958	-99.99993955715958	-99.99993955715958	-99.99993955715958	-99.99993955715958	-99.99993955715958	-99.99993955715958	-99.99993955715958	-99.99993955715958	-99.99993955715958	-87.08784367688602	-87.12710625607201	-99.99993955715958	-99.99993955715958	-99.99993955715958	-99.99993955715958	-99.99993955715958	-99.99993955715958	-99.99993955715958	-99.99993955715958	-99.99993955715958	-99.99993955715958	-99.99993955715958	-99.99993955715958	-92.67912859608101	-99.99993955715958	-99.99993955715958	-96.8929650653432	-99.99993955715958	-99.99993955715958	-99.99993955715958	-99.99993955715958	-99.99993955715958	-99.99993955715958	-99.99993955715958	-99.99993955715958	-99.99993955715958	-99.99993955715958	-99.99993955715958	-99.99993955715958	-99.99993955715958	-99.99993955715958	-99.99993955715958	-99.99993955715958	-99.99993955715958	-99.99993955715958	-99.99993955715958	-99.99993955715958	-99.99993955715958	-99.99993955715958	-99.99993955715958	-99.99993955715958	-99.99993955715958	-99.99993955715958	-99.99993955715958	-99.99993955715958	-99.99993955715958	-99.99993955715958	-99.99993955715958	-99.99993955715958	-99.99993955715958	-99.99993955715958	-99.99993955715958	-99.99993955715958	-99.99993955715958	-99.99993955715958	-99.99993955715958	-99.99993955715958	-99.99993955715958	-99.99993955715958	-99.99993955715958	-99.99993955715958	-99.99993955715958	-99.99993955715958	-99.99993955715958	-99.99993955715958	-99.99993955715958	-99.99993955715958	-99.99993955715958	-99.99993955715958	-99.99993955715958	-99.99993955715958	-99.99993955715958	-99.99993955715958	-99.99993955715958	-99.99993955715958	-99.99993955715958	-99.99993955715958	-99.99993955715958	-99.99993955715958	-99.99993955715958	-99.99993955715958	-99.99993955715958	-99.99993955715958	-99.99993955715958	-99.99993955715958	-99.99993955715958	-99.99993955715958	-99.99993955715958	-99.99993955715958	-99.99993955715958	-99.99993955715958	-99.99993955715958	-99.99993955715958	-99.99993955715958	-99.99993955715958	-99.99993955715958	-99.99993955715958	-99.99993955715958	-99.99993955715958	-99.99993955715958	-99.99993955715958	-99.99993955715958	-99.99993955715958	-99.99993955715958	-99.99993955715958	-99.99993955715958	-99.99993955715958
EX_photon_f	0.0	0.0	0.0	0.0	0.0	0.0	0.0	0.0	0.0	0.0	0.0	0.0	0.0	0.0	0.0	0.0	0.0	0.0	0.0	0.0	0.0	0.0	0.0	0.0	0.0	0.0	0.0	0.0	0.0	0.0	0.0	0.0	0.0	0.0	0.0	0.0	0.0	0.0	0.0	0.0	0.0	0.0	0.0	0.0	0.0	0.0	0.0	0.0	0.0	0.0	0.0	0.0	0.0	0.0	0.0	0.0	0.0	0.0	0.0	0.0	0.0	0.0	0.0	0.0	0.0	0.0	0.0	0.0	0.0	0.0	0.0	0.0	0.0	0.0	0.0	0.0	0.0	0.0	0.0	0.0	0.0	0.0	0.0	0.0	0.0	0.0	0.0	0.0	0.0	0.0	0.0	0.0	0.0	0.0	0.0	0.0	0.0	0.0	0.0	0.0	0.0	0.0	0.0	0.0	0.0	0.0	0.0	0.0	0.0	0.0	0.0	0.0	0.0	0.0	0.0	0.0	0.0	0.0	0.0	0.0
EX_pi_e	0.0	0.0	0.0	-0.0008887997790569813	-0.0019899032978982767	-0.001903890056794033	-0.002157462485270045	-0.0023067857494378785	-0.002520009162737313	-0.002575027443232347	-0.0025940839107465585	-0.0029889840136023693	-0.003324219025229613	-0.0035226016142808625	-0.003738388236834922	-0.003985587783702727	-0.004216264384180768	-0.004442169673594787	-0.004730198527722162	-0.005019989613439524	-0.00542177227969054	-0.005703793193129414	-0.006249135791272842	-0.006523372964769347	-0.007023942460978816	-0.007349209354469587	-0.007908008994467421	-0.008442954909764877	-0.008740267957514812	-0.009338072035370182	-0.009698235203808636	-0.010976783574395244	-0.01129549077076808	-0.011945233313270798	-0.012811078334348913	-0.013402911115990346	-0.013643830895431863	-0.013998126822303504	-0.01392985671185154	-0.013767092951617156	-0.014173655646861903	-0.013529208594671882	-0.014136614100891618	-0.01405668830054796	-0.013973841423634116	-0.015329276099832478	-0.015962618383912774	-0.015472731414885256	-0.015461702987856984	-0.01569439816197371	-0.015554466536191525	-0.015160164281393662	-0.016466044123536694	-0.014864014158096685	-0.018555906870882488	-0.016074194773266548	-0.017589148294427703	-0.015122228778855272	-0.01853013842986595	-0.016439827747966262	-0.018292677169522653	-0.017443160437838445	-0.01774173203635354	-0.016000239365377974	-0.016962750006709992	-0.018182571789652883	-0.018153506657165863	-0.016487301274882515	-0.016433639874852142	-0.018914404619474908	-0.017878660894580678	-0.017518891968216543	-0.017155589348782474	-0.01770949386522891	-0.017123068075646897	-0.017108965446919866	-0.015133440844510515	-0.01781456990317909	-0.017486792190057214	-0.015078829759726853	-0.017810898284379872	-0.016520915894424167	-0.015531207284454009	-0.016310488863611194	-0.01713155286506329	-0.01429988758536238	-0.017112111187301826	-0.014794925137721291	-0.017077958803373372	-0.01460810051051986	-0.016792948316291856	-0.014471327798373457	-0.015480281191877053	-0.014050946082181605	-0.015186221866163585	-0.013775228903785576	-0.015194872294975738	-0.01327779016877817	-0.015768992891790123	-0.013303243736307424	-0.015560828333588406	-0.013310537052395821	-0.015612077437104466	-0.012741647469703743	-0.015180175319644329	-0.013673720802904077	-0.013428537341296565	-0.01456780027788329	-0.012653311350185659	-0.01462148353217896	-0.01223121305974928	-0.014543132298626915	-0.013093922371143929	-0.013752170519410356	-0.011727192382691598	-0.014157536373909263	-0.012942943116989623	-0.012241097462804662	-0.012817600993712984	-0.012883990851445093
EX_pi_f	-8.049497576426553e-12	-8.049497576426553e-12	-1.5916157281026242e-12	0.0	0.0	0.0	0.0	0.0	0.0	0.0	0.0	0.0	0.0	0.0	0.0	0.0	0.0	0.0	0.0	0.0	0.0	0.0	0.0	0.0	0.0	0.0	0.0	0.0	0.0	0.0	0.0	0.0	0.0	0.0	0.0	0.0	0.0	0.0	0.0	0.0	0.0	0.0	0.0	0.0	0.0	0.0	0.0	0.0	0.0	0.0	0.0	0.0	0.0	0.0	0.0	0.0	0.0	0.0	0.0	0.0	0.0	0.0	0.0	0.0	0.0	0.0	0.0	0.0	0.0	0.0	0.0	0.0	0.0	0.0	0.0	0.0	0.0	0.0	0.0	0.0	0.0	0.0	0.0	0.0	0.0	0.0	0.0	0.0	0.0	0.0	0.0	0.0	0.0	0.0	0.0	0.0	0.0	0.0	0.0	0.0	0.0	0.0	0.0	0.0	0.0	0.0	0.0	0.0	0.0	0.0	0.0	0.0	0.0	0.0	0.0	0.0	0.0	0.0	0.0	0.0
EX_pro_e	0.0	0.0	0.0	0.0	0.0	0.0	0.0	0.0	0.0	0.0	0.0	0.0	0.0	0.0	0.0	0.0	0.0	0.0	0.0	0.0	0.0	0.0	0.0	0.0	0.0	0.0	0.0	0.0	0.0	0.0	0.0	0.0	0.0	0.0	0.0	0.0	0.0	0.0	0.0	0.0	0.0	0.0	0.0	0.0	0.0	0.0	0.0	0.0	0.0	0.0	0.0	0.0	0.0	0.0	0.0	0.0	0.0	0.0	0.0	0.0	0.0	0.0	0.0	0.0	0.0	0.0	0.0	0.0	0.0	0.0	0.0	0.0	0.0	0.0	0.0	0.0	0.0	0.0	0.0	0.0	0.0	0.0	0.0	0.0	0.0	0.0	0.0	0.0	0.0	0.0	0.0	0.0	0.0	0.0	0.0	0.0	0.0	0.0	0.0	0.0	0.0	0.0	0.0	0.0	0.0	0.0	0.0	0.0	0.0	0.0	0.0	0.0	0.0	0.0	0.0	0.0	0.0	0.0	0.0	0.0
EX_pro_f	0.0	0.0	0.0	0.0	0.0	0.0	0.0	0.0	0.0	0.0	0.0	0.0	0.0	0.0	0.0	0.0	0.0	0.0	0.0	0.0	0.0	0.0	0.0	0.0	0.0	0.0	0.0	0.0	0.0	0.0	0.0	0.0	0.0	0.0	0.0	0.0	0.0	0.0	0.0	0.0	0.0	0.0	0.0	0.0	0.0	0.0	0.0	0.0	0.0	0.0	0.0	0.0	0.0	0.0	0.0	0.0	0.0	0.0	0.0	0.0	0.0	0.0	0.0	0.0	0.0	0.0	0.0	0.0	0.0	0.0	0.0	0.0	0.0	0.0	0.0	0.0	0.0	0.0	0.0	0.0	0.0	0.0	0.0	0.0	0.0	0.0	0.0	0.0	0.0	0.0	0.0	0.0	0.0	0.0	0.0	0.0	0.0	0.0	0.0	0.0	0.0	0.0	0.0	0.0	0.0	0.0	0.0	0.0	0.0	0.0	0.0	0.0	0.0	0.0	0.0	0.0	0.0	0.0	0.0	0.0
EX_ptrc_e	0.0	0.0	0.0	0.0	0.0	0.0	0.0	0.0	0.0	0.0	0.0	0.0	0.0	0.0	0.0	0.0	0.0	0.0	0.0	0.0	0.0	0.0	0.0	0.0	0.0	0.0	0.0	0.0	0.0	0.0	0.0	0.0	0.0	0.0	0.0	0.0	0.0	0.0	0.0	0.0	0.0	0.0	0.0	0.0	0.0	0.0	0.0	0.0	0.0	0.0	0.0	0.0	0.0	0.0	0.0	0.0	0.0	0.0	0.0	0.0	0.0	0.0	0.0	0.0	0.0	0.0	0.0	0.0	0.0	0.0	0.0	0.0	0.0	0.0	0.0	0.0	0.0	0.0	0.0	0.0	0.0	0.0	0.0	0.0	0.0	0.0	0.0	0.0	0.0	0.0	0.0	0.0	0.0	0.0	0.0	0.0	0.0	0.0	0.0	0.0	0.0	0.0	0.0	0.0	0.0	0.0	0.0	0.0	0.0	0.0	0.0	0.0	0.0	0.0	0.0	0.0	0.0	0.0	0.0	0.0
EX_ptrc_f	0.0	0.0	0.0	0.0	0.0	0.0	0.0	0.0	0.0	0.0	0.0	0.0	0.0	0.0	0.0	0.0	0.0	0.0	0.0	0.0	0.0	0.0	0.0	0.0	0.0	0.0	0.0	0.0	0.0	0.0	0.0	0.0	0.0	0.0	0.0	0.0	0.0	0.0	0.0	0.0	0.0	0.0	0.0	0.0	0.0	0.0	0.0	0.0	0.0	0.0	0.0	0.0	0.0	0.0	0.0	0.0	0.0	0.0	0.0	0.0	0.0	0.0	0.0	0.0	0.0	0.0	0.0	0.0	0.0	0.0	0.0	0.0	0.0	0.0	0.0	0.0	0.0	0.0	0.0	0.0	0.0	0.0	0.0	0.0	0.0	0.0	0.0	0.0	0.0	0.0	0.0	0.0	0.0	0.0	0.0	0.0	0.0	0.0	0.0	0.0	0.0	0.0	0.0	0.0	0.0	1.2652589362646385e-29	0.0	0.0	0.0	0.0	0.0	0.0	0.0	0.0	0.0	0.0	0.0	0.0	0.0	0.0
EX_rib_e	0.0	0.0	0.0	0.0	0.0	0.0	0.0	0.0	0.0	0.0	0.0	0.0	0.0	0.0	0.0	0.0	0.0	0.0	0.0	0.0	0.0	0.0	0.0	0.0	0.0	0.0	0.0	0.0	0.0	0.0	0.0	0.0	0.0	0.0	0.0	0.0	0.0	0.0	0.0	0.0	0.0	0.0	0.0	0.0	0.0	0.0	0.0	0.0	0.0	0.0	0.0	0.0	0.0	0.0	0.0	0.0	0.0	0.0	0.0	0.0	0.0	0.0	0.0	0.0	0.0	0.0	0.0	0.0	0.0	0.0	0.0	0.0	0.0	0.0	0.0	0.0	0.0	0.0	0.0	0.0	0.0	0.0	0.0	0.0	0.0	0.0	0.0	0.0	0.0	0.0	0.0	0.0	0.0	0.0	0.0	0.0	0.0	0.0	0.0	0.0	0.0	0.0	0.0	0.0	0.0	0.0	0.0	0.0	0.0	0.0	0.0	0.0	0.0	0.0	0.0	0.0	0.0	0.0	0.0	0.0
EX_rib_f	0.0	0.0	0.0	0.0	0.0	0.0	0.0	0.0	0.0	0.0	0.0	0.0	0.0	0.0	0.0	0.0	0.0	0.0	0.0	0.0	0.0	0.0	0.0	0.0	0.0	0.0	0.0	0.0	0.0	0.0	0.0	0.0	0.0	0.0	0.0	0.0	0.0	0.0	0.0	0.0	0.0	0.0	0.0	0.0	0.0	0.0	0.0	0.0	0.0	0.0	0.0	0.0	0.0	0.0	0.0	0.0	0.0	0.0	0.0	0.0	0.0	0.0	0.0	0.0	0.0	0.0	0.0	0.0	0.0	0.0	0.0	0.0	0.0	0.0	0.0	0.0	0.0	0.0	0.0	0.0	0.0	0.0	0.0	0.0	0.0	0.0	0.0	0.0	0.0	0.0	0.0	0.0	0.0	0.0	0.0	0.0	0.0	0.0	0.0	0.0	0.0	0.0	0.0	0.0	0.0	0.0	0.0	0.0	0.0	0.0	0.0	0.0	0.0	0.0	0.0	0.0	0.0	0.0	0.0	0.0
EX_salicin_e	0.0	0.0	0.0	0.0	0.0	0.0	0.0	0.0	0.0	0.0	0.0	0.0	0.0	0.0	0.0	0.0	0.0	0.0	0.0	0.0	0.0	0.0	0.0	0.0	0.0	0.0	0.0	0.0	0.0	0.0	0.0	0.0	0.0	0.0	0.0	0.0	0.0	0.0	0.0	0.0	0.0	0.0	0.0	0.0	0.0	0.0	0.0	0.0	0.0	0.0	0.0	0.0	0.0	0.0	0.0	0.0	0.0	0.0	0.0	0.0	0.0	0.0	0.0	0.0	0.0	0.0	0.0	0.0	0.0	0.0	0.0	0.0	0.0	0.0	0.0	0.0	0.0	0.0	0.0	0.0	0.0	0.0	0.0	0.0	0.0	0.0	0.0	0.0	0.0	0.0	0.0	0.0	0.0	0.0	0.0	0.0	0.0	0.0	0.0	0.0	0.0	0.0	0.0	0.0	0.0	0.0	0.0	0.0	0.0	0.0	0.0	0.0	0.0	0.0	0.0	0.0	0.0	0.0	0.0	0.0
EX_salicin_f	0.0	0.0	0.0	0.0	0.0	0.0	0.0	0.0	0.0	0.0	0.0	0.0	0.0	0.0	0.0	0.0	0.0	0.0	0.0	0.0	0.0	0.0	0.0	0.0	0.0	0.0	0.0	0.0	0.0	0.0	0.0	0.0	0.0	0.0	0.0	0.0	0.0	0.0	0.0	0.0	0.0	0.0	0.0	0.0	0.0	0.0	0.0	0.0	0.0	0.0	0.0	0.0	0.0	0.0	0.0	0.0	0.0	0.0	0.0	0.0	0.0	0.0	0.0	0.0	0.0	0.0	0.0	0.0	0.0	0.0	0.0	0.0	0.0	0.0	0.0	0.0	0.0	0.0	0.0	0.0	0.0	0.0	0.0	0.0	0.0	0.0	0.0	0.0	0.0	0.0	0.0	0.0	0.0	0.0	0.0	0.0	0.0	0.0	0.0	0.0	0.0	0.0	0.0	0.0	0.0	0.0	0.0	0.0	0.0	0.0	0.0	0.0	0.0	0.0	0.0	0.0	0.0	0.0	0.0	0.0
EX_ser_e	0.0	0.0	0.0	0.0	0.0	0.0	0.0	0.0	0.0	0.0	0.0	0.0	0.0	0.0	0.0	0.0	0.0	0.0	0.0	0.0	0.0	0.0	0.0	0.0	0.0	0.0	0.0	0.0	0.0	0.0	0.0	0.0	0.0	0.0	0.0	0.0	0.0	0.0	0.0	0.0	0.0	0.0	0.0	0.0	0.0	0.0	0.0	0.0	0.0	0.0	0.0	0.0	0.0	0.0	0.0	0.0	0.0	0.0	0.0	0.0	0.0	0.0	0.0	0.0	0.0	0.0	0.0	0.0	0.0	0.0	0.0	0.0	0.0	0.0	0.0	0.0	0.0	0.0	0.0	0.0	0.0	0.0	0.0	0.0	0.0	0.0	0.0	0.0	0.0	0.0	0.0	0.0	0.0	0.0	0.0	0.0	0.0	0.0	0.0	0.0	0.0	0.0	0.0	0.0	0.0	0.0	0.0	0.0	0.0	0.0	0.0	0.0	0.0	0.0	0.0	0.0	0.0	0.0	0.0	0.0
EX_ser_f	0.0	0.0	0.0	0.0	0.0	0.0	0.0	0.0	0.0	0.0	0.0	0.0	0.0	0.0	0.0	0.0	0.0	0.0	0.0	0.0	0.0	0.0	0.0	0.0	0.0	0.0	0.0	0.0	0.0	0.0	0.0	0.0	0.0	0.0	0.0	0.0	0.0	0.0	0.0	0.0	0.0	0.0	0.0	0.0	0.0	0.0	0.0	0.0	0.0	0.0	0.0	0.0	0.0	0.0	0.0	0.0	0.0	0.0	0.0	0.0	0.0	0.0	0.0	0.0	0.0	0.0	0.0	0.0	0.0	0.0	0.0	0.0	0.0	0.0	0.0	0.0	0.0	0.0	0.0	0.0	0.0	0.0	0.0	0.0	0.0	0.0	0.0	0.0	0.0	0.0	0.0	0.0	0.0	0.0	0.0	0.0	0.0	0.0	0.0	0.0	0.0	0.0	0.0	0.0	0.0	0.0	0.0	0.0	0.0	0.0	0.0	0.0	0.0	0.0	0.0	0.0	0.0	0.0	0.0	0.0
EX_so4_e	5.896270884736542e-14	5.896270884736542e-14	0.0	-74.22761629503441	30.111626871793298	6.703131530372503	2.146671083616184	0.6721690525830581	0.21185573997365734	0.06740497962982772	0.021974483518988563	0.00743239243138305	0.0021828678040947125	0.0003855147842841689	-0.00019833790224765835	-0.00041563040940673085	-0.0005008099228689389	-0.0005487407856890059	-0.0005904514928261051	-0.0006295542716543423	-0.0006799416250942161	-0.0007153097203627112	-0.0007837008502065147	-0.0008180927907233126	-0.0008808689484567367	-0.0009216604994435328	-0.000991739270830294	-0.001058826559415138	-0.0010961124427240065	-0.0011710827287743086	-0.0012162506029653741	-0.001376592686256117	-0.001416561587916476	-0.0014980454603801265	-0.0016066306320681178	-0.0016808520715585473	-0.0017110656955310333	-0.001755497761450897	-0.0017469360427639913	-0.0017265239245034536	-0.00177751073977106	-0.0016966909712436973	-0.001772865379052746	-0.0017628419262791797	-0.0017524521448422092	-0.0019224364958745355	-0.002001863620989752	-0.001940427156341684	-0.0019390440876350112	-0.0019682262636706587	-0.0019506775180389007	-0.001901228274618916	-0.0020649979788913697	-0.0018640882394720395	-0.002327086573473025	-0.0020158563501126987	-0.0022058458773699385	-0.0018964708043540668	-0.002323854967016814	-0.0020617101977222774	-0.002294075074246393	-0.002187537623967728	-0.0022249813321195693	-0.002006581648402061	-0.0021272895947959114	-0.0022802668113399704	-0.002276621772466569	-0.002067663833258848	-0.0020609341786439472	-0.0023720455885722913	-0.0022421535095418217	-0.0021970350766196134	-0.0021514734827405846	-0.0022209383603239985	-0.0021473950092740783	-0.0021456264069001922	-0.0018978769055593148	-0.0022341158924064075	-0.002193009460029316	-0.00189102814817943	-0.0022336554364983385	-0.0020718794191907364	-0.0019477605795827915	-0.002045489874944905	-0.002148459082377485	-0.0017933414239905687	-0.0021460209115957696	-0.0018554238208707827	-0.0021417378794694733	-0.0018319942374773746	-0.0021059948633137533	-0.001814841648410948	-0.0019413733614328519	-0.0017621217971282024	-0.0019044956285370067	-0.0017275442454547374	-0.0019055809945029976	-0.001665160717834624	-0.001977581152118546	-0.0016683528376688628	-0.0019514753400926566	-0.0016692674894329686	-0.0019579024640279385	-0.0015979233430698516	-0.0019037378450548204	-0.0017148141723737351	-0.0016840658427099695	-0.0018269402173700653	-0.001586845156907657	-0.001833672596148972	-0.0015339100303890518	-0.0018238466190041442	-0.0016421019545305169	-0.0017246525093241873	-0.0014707010618622007	-0.0017754892301127254	-0.0016231677246878462	-0.0015351496290350044	-0.0016074486346724368	-0.0016157745535565482
EX_so4_f	0.0	0.0	0.0	74.22750483111962	-30.111876424524823	-6.703370296227795	-2.1469416498571245	-0.6724583453741704	-0.2121717730045425	-0.06772791247335064	-0.02229980622441938	-0.007807239352492674	-0.002599756372355273	-0.0008272824096727674	-0.00027049141373523946	-8.420006909232226e-05	-2.7949586517310278e-05	-8.349388958866144e-06	-2.7602299152470643e-06	0.0	0.0	0.0	0.0	0.0	0.0	0.0	0.0	0.0	0.0	0.0	0.0	0.0	0.0	0.0	0.0	0.0	0.0	0.0	0.0	0.0	0.0	0.0	0.0	0.0	0.0	0.0	0.0	0.0	0.0	0.0	0.0	0.0	0.0	0.0	0.0	0.0	0.0	0.0	0.0	0.0	0.0	0.0	0.0	0.0	0.0	0.0	0.0	0.0	0.0	0.0	0.0	0.0	0.0	0.0	0.0	0.0	0.0	0.0	0.0	0.0	0.0	0.0	0.0	0.0	0.0	0.0	0.0	0.0	0.0	0.0	0.0	0.0	0.0	0.0	0.0	0.0	0.0	0.0	0.0	0.0	0.0	0.0	0.0	0.0	0.0	0.0	0.0	0.0	0.0	0.0	0.0	0.0	0.0	0.0	0.0	0.0	0.0	0.0	0.0	0.0
EX_sot_e	0.0	0.0	0.0	0.0	0.0	0.0	0.0	0.0	0.0	0.0	0.0	0.0	0.0	0.0	0.0	0.0	0.0	0.0	0.0	0.0	0.0	0.0	0.0	0.0	0.0	0.0	0.0	0.0	0.0	0.0	0.0	0.0	0.0	0.0	0.0	0.0	0.0	0.0	0.0	0.0	0.0	0.0	0.0	0.0	0.0	0.0	0.0	0.0	0.0	0.0	0.0	0.0	0.0	0.0	0.0	0.0	0.0	0.0	0.0	0.0	0.0	0.0	0.0	0.0	0.0	0.0	0.0	0.0	0.0	0.0	0.0	0.0	0.0	0.0	0.0	0.0	0.0	0.0	0.0	0.0	0.0	0.0	0.0	0.0	0.0	0.0	0.0	0.0	0.0	0.0	0.0	0.0	0.0	0.0	0.0	0.0	0.0	0.0	0.0	0.0	0.0	0.0	0.0	0.0	0.0	0.0	0.0	0.0	0.0	0.0	0.0	0.0	0.0	0.0	0.0	0.0	0.0	0.0	0.0	0.0
EX_sot_f	0.0	0.0	0.0	0.0	0.0	0.0	0.0	0.0	0.0	0.0	0.0	0.0	0.0	0.0	0.0	0.0	0.0	0.0	0.0	0.0	0.0	0.0	0.0	0.0	0.0	0.0	0.0	0.0	0.0	0.0	0.0	0.0	0.0	0.0	0.0	0.0	0.0	0.0	0.0	0.0	0.0	0.0	0.0	0.0	0.0	0.0	0.0	0.0	0.0	0.0	0.0	0.0	0.0	0.0	0.0	0.0	0.0	0.0	0.0	0.0	0.0	0.0	0.0	0.0	0.0	0.0	0.0	0.0	0.0	0.0	0.0	0.0	0.0	0.0	0.0	0.0	0.0	0.0	0.0	0.0	0.0	0.0	0.0	0.0	0.0	0.0	0.0	0.0	0.0	0.0	0.0	0.0	0.0	0.0	0.0	0.0	0.0	0.0	0.0	0.0	0.0	0.0	0.0	0.0	0.0	0.0	0.0	0.0	0.0	0.0	0.0	0.0	0.0	0.0	0.0	0.0	0.0	0.0	0.0	0.0
EX_spmd_e	0.0	0.0	0.0	0.0	0.0	0.0	0.0	0.0	0.0	0.0	0.0	0.0	0.0	0.0	0.0	0.0	0.0	0.0	0.0	0.0	0.0	0.0	0.0	0.0	0.0	0.0	0.0	0.0	0.0	0.0	0.0	0.0	0.0	0.0	0.0	0.0	0.0	0.0	0.0	0.0	0.0	0.0	0.0	0.0	0.0	0.0	0.0	0.0	0.0	0.0	0.0	0.0	0.0	0.0	0.0	0.0	0.0	0.0	0.0	0.0	0.0	0.0	0.0	0.0	0.0	0.0	0.0	0.0	0.0	0.0	0.0	0.0	0.0	0.0	0.0	0.0	0.0	0.0	0.0	0.0	0.0	0.0	0.0	0.0	0.0	0.0	0.0	0.0	0.0	0.0	0.0	0.0	0.0	0.0	0.0	0.0	0.0	0.0	0.0	0.0	0.0	0.0	0.0	0.0	0.0	0.0	0.0	0.0	0.0	0.0	0.0	0.0	0.0	0.0	0.0	0.0	0.0	0.0	0.0	0.0
EX_spmd_f	0.0	0.0	0.0	0.0	0.0	0.0	0.0	0.0	0.0	0.0	0.0	0.0	0.0	0.0	0.0	0.0	0.0	0.0	0.0	0.0	0.0	0.0	0.0	0.0	0.0	0.0	0.0	0.0	0.0	0.0	0.0	0.0	0.0	0.0	0.0	0.0	0.0	0.0	0.0	0.0	0.0	0.0	0.0	0.0	0.0	0.0	0.0	0.0	0.0	0.0	0.0	0.0	0.0	0.0	0.0	0.0	0.0	0.0	0.0	0.0	0.0	0.0	0.0	0.0	0.0	0.0	0.0	0.0	0.0	0.0	0.0	0.0	0.0	0.0	0.0	0.0	0.0	0.0	0.0	0.0	0.0	0.0	0.0	0.0	0.0	0.0	0.0	0.0	0.0	0.0	0.0	0.0	0.0	0.0	0.0	0.0	0.0	0.0	0.0	0.0	0.0	0.0	0.0	0.0	0.0	0.0	0.0	0.0	0.0	0.0	0.0	0.0	0.0	0.0	0.0	0.0	0.0	0.0	0.0	0.0
EX_sucrose_e	0.0	0.0	0.0	0.0	0.0	0.0	0.0	0.0	0.0	0.0	0.0	0.0	0.0	0.0	0.0	0.0	0.0	0.0	0.0	0.0	0.0	0.0	0.0	0.0	0.0	0.0	0.0	0.0	0.0	0.0	0.0	0.0	0.0	0.0	0.0	0.0	0.0	0.0	0.0	0.0	0.0	0.0	0.0	0.0	0.0	0.0	0.0	0.0	0.0	0.0	0.0	0.0	0.0	0.0	0.0	0.0	0.0	0.0	0.0	0.0	0.0	0.0	0.0	0.0	0.0	0.0	0.0	0.0	0.0	0.0	0.0	0.0	0.0	0.0	0.0	0.0	0.0	0.0	0.0	0.0	0.0	0.0	0.0	0.0	0.0	0.0	0.0	0.0	0.0	0.0	0.0	0.0	0.0	0.0	0.0	0.0	0.0	0.0	0.0	0.0	0.0	0.0	0.0	0.0	0.0	0.0	0.0	0.0	0.0	0.0	0.0	0.0	0.0	0.0	0.0	0.0	0.0	0.0	0.0	0.0
EX_sucrose_f	0.0	0.0	0.0	0.0	0.0	0.0	0.0	0.0	0.0	0.0	0.0	0.0	0.0	0.0	0.0	0.0	0.0	0.0	0.0	0.0	0.0	0.0	0.0	0.0	0.0	0.0	0.0	0.0	0.0	0.0	0.0	0.0	0.0	0.0	0.0	0.0	0.0	0.0	0.0	0.0	0.0	0.0	0.0	0.0	0.0	0.0	0.0	0.0	0.0	0.0	0.0	0.0	0.0	0.0	0.0	0.0	0.0	0.0	0.0	0.0	0.0	0.0	0.0	0.0	0.0	0.0	0.0	0.0	0.0	0.0	0.0	0.0	0.0	0.0	0.0	0.0	0.0	0.0	0.0	0.0	0.0	0.0	0.0	0.0	0.0	0.0	0.0	0.0	0.0	0.0	0.0	0.0	0.0	0.0	0.0	0.0	0.0	0.0	0.0	0.0	0.0	0.0	0.0	0.0	0.0	0.0	0.0	0.0	0.0	0.0	0.0	0.0	0.0	0.0	0.0	0.0	0.0	0.0	0.0	0.0
EX_thip_e	0.0	0.0	0.0	0.0	0.0	0.0	0.0	0.0	0.0	0.0	0.0	0.0	0.0	0.0	0.0	0.0	0.0	0.0	0.0	0.0	0.0	0.0	0.0	0.0	0.0	0.0	0.0	0.0	0.0	0.0	0.0	0.0	0.0	0.0	0.0	0.0	0.0	0.0	0.0	0.0	0.0	0.0	0.0	0.0	0.0	0.0	0.0	0.0	0.0	0.0	0.0	0.0	0.0	0.0	0.0	0.0	0.0	0.0	0.0	0.0	0.0	0.0	0.0	0.0	0.0	0.0	0.0	0.0	0.0	0.0	0.0	0.0	0.0	0.0	0.0	0.0	0.0	0.0	0.0	0.0	0.0	0.0	0.0	0.0	0.0	0.0	0.0	0.0	0.0	0.0	0.0	0.0	0.0	0.0	0.0	0.0	0.0	0.0	0.0	0.0	0.0	0.0	0.0	0.0	0.0	0.0	0.0	0.0	0.0	0.0	0.0	0.0	0.0	0.0	0.0	0.0	0.0	0.0	0.0	0.0
EX_thip_f	0.0	0.0	0.0	0.0	0.0	0.0	0.0	0.0	0.0	0.0	0.0	0.0	0.0	0.0	0.0	0.0	0.0	0.0	0.0	0.0	0.0	0.0	0.0	0.0	0.0	0.0	0.0	0.0	0.0	0.0	0.0	0.0	0.0	0.0	0.0	0.0	0.0	0.0	0.0	0.0	0.0	0.0	0.0	0.0	0.0	0.0	0.0	0.0	0.0	0.0	0.0	0.0	0.0	0.0	0.0	0.0	0.0	0.0	0.0	0.0	0.0	0.0	0.0	0.0	0.0	0.0	0.0	0.0	0.0	0.0	0.0	0.0	0.0	0.0	0.0	0.0	0.0	0.0	0.0	0.0	0.0	0.0	0.0	0.0	0.0	0.0	0.0	0.0	0.0	0.0	0.0	0.0	0.0	0.0	0.0	0.0	0.0	0.0	0.0	0.0	0.0	0.0	0.0	0.0	0.0	0.0	0.0	0.0	0.0	0.0	0.0	0.0	0.0	0.0	0.0	0.0	0.0	0.0	0.0	0.0
EX_thr_e	0.0	0.0	0.0	0.0	0.0	0.0	0.0	0.0	0.0	0.0	0.0	0.0	0.0	0.0	0.0	0.0	0.0	0.0	0.0	0.0	0.0	0.0	0.0	0.0	0.0	0.0	0.0	0.0	0.0	0.0	0.0	0.0	0.0	0.0	0.0	0.0	0.0	0.0	0.0	0.0	0.0	0.0	0.0	0.0	0.0	0.0	0.0	0.0	0.0	0.0	0.0	0.0	0.0	0.0	0.0	0.0	0.0	0.0	0.0	0.0	0.0	0.0	0.0	0.0	0.0	0.0	0.0	0.0	0.0	0.0	0.0	0.0	0.0	0.0	0.0	0.0	0.0	0.0	0.0	0.0	0.0	0.0	0.0	0.0	0.0	0.0	0.0	0.0	0.0	0.0	0.0	0.0	0.0	0.0	0.0	0.0	0.0	0.0	0.0	0.0	0.0	0.0	0.0	0.0	0.0	0.0	0.0	0.0	0.0	0.0	0.0	0.0	0.0	0.0	0.0	0.0	0.0	0.0	0.0	0.0
EX_thr_f	0.0	0.0	0.0	0.0	0.0	0.0	0.0	0.0	0.0	0.0	0.0	0.0	0.0	0.0	0.0	0.0	0.0	0.0	0.0	0.0	0.0	0.0	0.0	0.0	0.0	0.0	0.0	0.0	0.0	0.0	0.0	0.0	0.0	0.0	0.0	0.0	0.0	0.0	0.0	0.0	0.0	0.0	0.0	0.0	0.0	0.0	0.0	0.0	0.0	0.0	0.0	0.0	0.0	0.0	0.0	0.0	0.0	0.0	0.0	0.0	0.0	0.0	0.0	0.0	0.0	0.0	0.0	0.0	0.0	0.0	0.0	0.0	0.0	0.0	0.0	0.0	0.0	0.0	0.0	0.0	0.0	0.0	0.0	0.0	0.0	0.0	0.0	0.0	0.0	0.0	0.0	0.0	0.0	0.0	0.0	0.0	0.0	0.0	0.0	0.0	0.0	0.0	0.0	0.0	0.0	0.0	0.0	0.0	0.0	0.0	0.0	0.0	0.0	0.0	0.0	0.0	0.0	0.0	0.0	0.0
EX_thymidine_e	0.0	0.0	0.0	0.0	0.0	0.0	0.0	0.0	0.0	0.0	0.0	0.0	0.0	0.0	0.0	0.0	0.0	0.0	0.0	0.0	0.0	0.0	0.0	0.0	0.0	0.0	0.0	0.0	0.0	0.0	0.0	0.0	0.0	0.0	0.0	0.0	0.0	0.0	0.0	0.0	0.0	0.0	0.0	0.0	0.0	0.0	0.0	0.0	0.0	0.0	0.0	0.0	0.0	0.0	0.0	0.0	0.0	0.0	0.0	0.0	0.0	0.0	0.0	0.0	0.0	0.0	0.0	0.0	0.0	0.0	0.0	0.0	0.0	0.0	0.0	0.0	0.0	0.0	0.0	0.0	0.0	0.0	0.0	0.0	0.0	0.0	0.0	0.0	0.0	0.0	0.0	0.0	0.0	0.0	0.0	0.0	0.0	0.0	0.0	0.0	0.0	0.0	0.0	0.0	0.0	0.0	0.0	0.0	0.0	0.0	0.0	0.0	0.0	0.0	0.0	0.0	0.0	0.0	0.0	0.0
EX_thymidine_f	0.0	0.0	0.0	0.0	0.0	0.0	0.0	0.0	0.0	0.0	0.0	0.0	0.0	0.0	0.0	0.0	0.0	0.0	0.0	0.0	0.0	0.0	0.0	0.0	0.0	0.0	0.0	0.0	0.0	0.0	0.0	0.0	0.0	0.0	0.0	0.0	0.0	0.0	0.0	0.0	0.0	0.0	0.0	0.0	0.0	0.0	0.0	0.0	0.0	0.0	0.0	0.0	0.0	0.0	0.0	0.0	0.0	0.0	0.0	0.0	0.0	0.0	0.0	0.0	0.0	0.0	0.0	0.0	0.0	0.0	0.0	0.0	0.0	0.0	0.0	0.0	0.0	0.0	0.0	0.0	0.0	0.0	0.0	0.0	0.0	0.0	0.0	0.0	0.0	0.0	0.0	0.0	0.0	0.0	0.0	0.0	0.0	0.0	0.0	0.0	0.0	0.0	0.0	0.0	0.0	0.0	0.0	0.0	0.0	0.0	0.0	0.0	0.0	0.0	0.0	0.0	0.0	0.0	0.0	0.0
EX_thyminose_e	0.0	0.0	0.0	0.0	0.0	0.0	0.0	0.0	0.0	0.0	0.0	0.0	0.0	0.0	0.0	0.0	0.0	0.0	0.0	0.0	0.0	0.0	0.0	0.0	0.0	0.0	0.0	0.0	0.0	0.0	0.0	0.0	0.0	0.0	0.0	0.0	0.0	0.0	0.0	0.0	0.0	0.0	0.0	0.0	0.0	0.0	0.0	0.0	0.0	0.0	0.0	0.0	0.0	0.0	0.0	0.0	0.0	0.0	0.0	0.0	0.0	0.0	0.0	0.0	0.0	0.0	0.0	0.0	0.0	0.0	0.0	0.0	0.0	0.0	0.0	0.0	0.0	0.0	0.0	0.0	0.0	0.0	0.0	0.0	0.0	0.0	0.0	0.0	0.0	0.0	0.0	0.0	0.0	0.0	0.0	0.0	0.0	0.0	0.0	0.0	0.0	0.0	0.0	0.0	0.0	0.0	0.0	0.0	0.0	0.0	0.0	0.0	0.0	0.0	0.0	0.0	0.0	0.0	0.0	0.0
EX_thyminose_f	0.0	0.0	0.0	0.0	0.0	0.0	0.0	0.0	0.0	0.0	0.0	0.0	0.0	0.0	0.0	0.0	0.0	0.0	0.0	0.0	0.0	0.0	0.0	0.0	0.0	0.0	0.0	0.0	0.0	0.0	0.0	0.0	0.0	0.0	0.0	0.0	0.0	0.0	0.0	0.0	0.0	0.0	0.0	0.0	0.0	0.0	0.0	0.0	0.0	0.0	0.0	0.0	0.0	0.0	0.0	0.0	0.0	0.0	0.0	0.0	0.0	0.0	0.0	0.0	0.0	0.0	0.0	0.0	0.0	0.0	0.0	0.0	0.0	0.0	0.0	0.0	0.0	0.0	0.0	0.0	0.0	0.0	0.0	0.0	0.0	0.0	0.0	0.0	0.0	0.0	0.0	0.0	0.0	0.0	0.0	0.0	0.0	0.0	0.0	0.0	0.0	0.0	0.0	0.0	0.0	0.0	0.0	0.0	0.0	0.0	0.0	0.0	0.0	0.0	0.0	0.0	0.0	0.0	0.0	0.0
EX_trhl_e	0.0	0.0	0.0	0.0	0.0	0.0	0.0	0.0	0.0	0.0	0.0	0.0	0.0	0.0	0.0	0.0	0.0	0.0	0.0	0.0	0.0	0.0	0.0	0.0	0.0	0.0	0.0	0.0	0.0	0.0	0.0	0.0	0.0	0.0	0.0	0.0	0.0	0.0	0.0	0.0	0.0	0.0	0.0	0.0	0.0	0.0	0.0	0.0	0.0	0.0	0.0	0.0	0.0	0.0	0.0	0.0	0.0	0.0	0.0	0.0	0.0	0.0	0.0	0.0	0.0	0.0	0.0	0.0	0.0	0.0	0.0	0.0	0.0	0.0	0.0	0.0	0.0	0.0	0.0	0.0	0.0	0.0	0.0	0.0	0.0	0.0	0.0	0.0	0.0	0.0	0.0	0.0	0.0	0.0	0.0	0.0	0.0	0.0	0.0	0.0	0.0	0.0	0.0	0.0	0.0	0.0	0.0	0.0	0.0	0.0	0.0	0.0	0.0	0.0	0.0	0.0	0.0	0.0	0.0	0.0
EX_trhl_f	0.0	0.0	0.0	0.0	0.0	0.0	0.0	0.0	0.0	0.0	0.0	0.0	0.0	0.0	0.0	0.0	0.0	0.0	0.0	0.0	0.0	0.0	0.0	0.0	0.0	0.0	0.0	0.0	0.0	0.0	0.0	0.0	0.0	0.0	0.0	0.0	0.0	0.0	0.0	0.0	0.0	0.0	0.0	0.0	0.0	0.0	0.0	0.0	0.0	0.0	0.0	0.0	0.0	0.0	0.0	0.0	0.0	0.0	0.0	0.0	0.0	0.0	0.0	0.0	0.0	0.0	0.0	0.0	0.0	0.0	0.0	0.0	0.0	0.0	0.0	0.0	0.0	0.0	0.0	0.0	0.0	0.0	0.0	0.0	0.0	0.0	0.0	0.0	0.0	0.0	0.0	0.0	0.0	0.0	0.0	0.0	0.0	0.0	0.0	0.0	0.0	0.0	0.0	0.0	0.0	0.0	0.0	0.0	0.0	0.0	0.0	0.0	0.0	0.0	0.0	0.0	0.0	0.0	0.0	0.0
EX_trp_e	0.0	0.0	0.0	0.0	0.0	0.0	0.0	0.0	0.0	0.0	0.0	0.0	0.0	0.0	0.0	0.0	0.0	0.0	0.0	0.0	0.0	0.0	0.0	0.0	0.0	0.0	0.0	0.0	0.0	0.0	0.0	0.0	0.0	0.0	0.0	0.0	0.0	0.0	0.0	0.0	0.0	0.0	0.0	0.0	0.0	0.0	0.0	0.0	0.0	0.0	0.0	0.0	0.0	0.0	0.0	0.0	0.0	0.0	0.0	0.0	0.0	0.0	0.0	0.0	0.0	0.0	0.0	0.0	0.0	0.0	0.0	0.0	0.0	0.0	0.0	0.0	0.0	0.0	0.0	0.0	0.0	0.0	0.0	0.0	0.0	0.0	0.0	0.0	0.0	0.0	0.0	0.0	0.0	0.0	0.0	0.0	0.0	0.0	0.0	0.0	0.0	0.0	0.0	0.0	0.0	0.0	0.0	0.0	0.0	0.0	0.0	0.0	0.0	0.0	0.0	0.0	0.0	0.0	0.0	0.0
EX_trp_f	0.0	0.0	0.0	0.0	0.0	0.0	0.0	0.0	0.0	0.0	0.0	0.0	0.0	0.0	0.0	0.0	0.0	0.0	0.0	0.0	0.0	0.0	0.0	0.0	0.0	0.0	0.0	0.0	0.0	0.0	0.0	0.0	0.0	0.0	0.0	0.0	0.0	0.0	0.0	0.0	0.0	0.0	0.0	0.0	0.0	0.0	0.0	0.0	0.0	0.0	0.0	0.0	0.0	0.0	0.0	0.0	0.0	0.0	0.0	0.0	0.0	0.0	0.0	0.0	0.0	0.0	0.0	0.0	0.0	0.0	0.0	0.0	0.0	0.0	0.0	0.0	0.0	0.0	0.0	0.0	0.0	0.0	0.0	0.0	0.0	0.0	0.0	0.0	0.0	0.0	0.0	0.0	0.0	0.0	0.0	0.0	0.0	0.0	0.0	0.0	0.0	0.0	0.0	0.0	0.0	0.0	0.0	0.0	0.0	0.0	0.0	0.0	0.0	0.0	0.0	0.0	0.0	0.0	0.0	0.0
EX_tyr_e	0.0	0.0	0.0	0.0	0.0	0.0	0.0	0.0	0.0	0.0	0.0	0.0	0.0	0.0	0.0	0.0	0.0	0.0	0.0	0.0	0.0	0.0	0.0	0.0	0.0	0.0	0.0	0.0	0.0	0.0	0.0	0.0	0.0	0.0	0.0	0.0	0.0	0.0	0.0	0.0	0.0	0.0	0.0	0.0	0.0	0.0	0.0	0.0	0.0	0.0	0.0	0.0	0.0	0.0	0.0	0.0	0.0	0.0	0.0	0.0	0.0	0.0	0.0	0.0	0.0	0.0	0.0	0.0	0.0	0.0	0.0	0.0	0.0	0.0	0.0	0.0	0.0	0.0	0.0	0.0	0.0	0.0	0.0	0.0	0.0	0.0	0.0	0.0	0.0	0.0	0.0	0.0	0.0	0.0	0.0	0.0	0.0	0.0	0.0	0.0	0.0	0.0	0.0	0.0	0.0	0.0	0.0	0.0	0.0	0.0	0.0	0.0	0.0	0.0	0.0	0.0	0.0	0.0	0.0	0.0
EX_tyr_f	0.0	0.0	0.0	0.0	0.0	0.0	0.0	0.0	0.0	0.0	0.0	0.0	0.0	0.0	0.0	0.0	0.0	0.0	0.0	0.0	0.0	0.0	0.0	0.0	0.0	0.0	0.0	0.0	0.0	0.0	0.0	0.0	0.0	0.0	0.0	0.0	0.0	0.0	0.0	0.0	0.0	0.0	0.0	0.0	0.0	0.0	0.0	0.0	0.0	0.0	0.0	0.0	0.0	0.0	0.0	0.0	0.0	0.0	0.0	0.0	0.0	0.0	0.0	0.0	0.0	0.0	0.0	0.0	0.0	0.0	0.0	0.0	0.0	0.0	0.0	0.0	0.0	0.0	0.0	0.0	0.0	0.0	0.0	0.0	0.0	0.0	0.0	0.0	0.0	0.0	0.0	0.0	0.0	0.0	0.0	0.0	0.0	0.0	0.0	0.0	0.0	0.0	0.0	0.0	0.0	0.0	0.0	0.0	0.0	0.0	0.0	0.0	0.0	0.0	0.0	0.0	0.0	0.0	0.0	0.0
EX_urea_e	0.0	0.0	0.0	0.0	0.0	0.0	0.0	0.0	0.0	0.0	0.0	0.0	0.0	0.0	0.0	0.0	0.0	0.0	0.0	0.0	0.0	0.0	0.0	0.0	0.0	0.0	0.0	0.0	0.0	0.0	0.0	0.0	0.0	0.0	0.0	0.0	0.0	0.0	0.0	0.0	0.0	0.0	0.0	0.0	0.0	0.0	0.0	0.0	0.0	0.0	0.0	0.0	0.0	0.0	0.0	0.0	0.0	0.0	0.0	0.0	0.0	0.0	0.0	0.0	0.0	0.0	0.0	0.0	0.0	0.0	0.0	0.0	0.0	0.0	0.0	0.0	0.0	0.0	0.0	0.0	0.0	0.0	0.0	0.0	0.0	0.0	0.0	0.0	0.0	0.0	0.0	0.0	0.0	0.0	0.0	0.0	0.0	0.0	0.0	0.0	0.0	0.0	0.0	0.0	0.0	0.0	0.0	0.0	0.0	0.0	0.0	0.0	0.0	0.0	0.0	0.0	0.0	0.0	0.0	0.0
EX_urea_f	0.0	0.0	-2.3021584638627265e-13	0.0	0.0	0.0	0.0	0.0	0.0	-0.004383656526617129	-0.007616648232820169	-0.009201030529735529	-0.006327401191814467	-0.004849760760378677	-0.003785540096269335	-0.002858128474209538	-0.002221818255795297	-0.0015908055507641615	-0.001237976627787606	-0.0009323441656467653	-0.0007487350896196587	-0.0005408003460648993	-0.00043147352626810937	-0.0003252858403513886	-0.0011069765440935577	-0.004448468790578633	-0.010218279226918913	-0.006902265513383172	-0.005044180238374015	-0.006708575602336168	-0.00814658099672607	-0.01344957768016952	-0.00937886715385533	-0.009910940687169812	-0.008978370486610385	-0.01081190836553387	-0.019697994426862958	-0.027628158331308703	-0.03417952557053745	-0.04084445488704997	-0.04877772833913077	-0.04922120298842093	-0.05650976889071632	-0.05849248802003725	-0.057054496338960675	-0.043896532510382606	-0.0419212070812943	-0.03685119408609307	-0.036707946922492726	-0.038426356429523335	-0.03605889661778208	-0.033987741981586835	-0.03350219281426688	-0.02816107327991361	-0.02014032418674204	-0.015477395287974082	-0.011624456622507166	-0.008526388767134272	-0.1048994774691684	-0.06427990109788402	-0.2383440801325616	-0.15971292674399684	-0.17937685223601527	-0.14038133985242454	-0.9716604594530036	-0.6716748954697991	-0.8830288679207112	-0.67243937990483	-1.619329741241895	-1.2258014149208458	-1.61975219451328	-1.7554363972129892	-1.8151296980297336	-1.6556072746051178	-2.035292742170177	-1.570860560392932	-2.967031048985312	-2.102690040141746	-1.9797355905009069	-3.267982426632289	-2.3533852689347805	-2.8004944925451882	-3.245542393177543	-3.1585900331068983	-2.490244627958885	-3.7632481000492977	-2.9385242754869516	-3.77003342943644	-2.854869769919405	-3.647221279590053	-2.8395234560083424	-3.6310291950596856	-2.5993375105457	-3.630329047024632	-2.64137279583695	-3.475910516781064	-2.5423176925513444	-4.0028409051038665	-2.988279628750606	-4.1440676893775175	-3.0291862139632686	-4.083318094110933	-3.1666304762346296	-4.110978194418337	-3.4640804985470934	-3.8998667429826352	-3.954242335137319	-3.0558221094449167	-4.259321332380572	-3.0676542360591657	-4.224267051654213	-3.2216066573908866	-4.068482700860939	-2.9084607766575785	-4.16742548682761	-3.5567528206173837	-3.64283459817212	-4.189519983896779	-3.87442014262486	-3.0324630409973863
EX_uri_e	0.0	0.0	0.0	0.0	0.0	0.0	0.0	0.0	0.0	0.0	0.0	0.0	0.0	0.0	0.0	0.0	0.0	0.0	0.0	0.0	0.0	0.0	0.0	0.0	0.0	0.0	0.0	0.0	0.0	0.0	0.0	0.0	0.0	0.0	0.0	0.0	0.0	0.0	0.0	0.0	0.0	0.0	0.0	0.0	0.0	0.0	0.0	0.0	0.0	0.0	0.0	0.0	0.0	0.0	0.0	0.0	0.0	0.0	0.0	0.0	0.0	0.0	0.0	0.0	0.0	0.0	0.0	0.0	0.0	0.0	0.0	0.0	0.0	0.0	0.0	0.0	0.0	0.0	0.0	0.0	0.0	0.0	0.0	0.0	0.0	0.0	0.0	0.0	0.0	0.0	0.0	0.0	0.0	0.0	0.0	0.0	0.0	0.0	0.0	0.0	0.0	0.0	0.0	0.0	0.0	0.0	0.0	0.0	0.0	0.0	0.0	0.0	0.0	0.0	0.0	0.0	0.0	0.0	0.0	0.0
EX_uri_f	0.0	0.0	0.0	0.0	0.0	0.0	0.0	0.0	0.0	0.0	0.0	0.0	0.0	0.0	0.0	0.0	0.0	0.0	0.0	0.0	0.0	0.0	0.0	0.0	0.0	0.0	0.0	0.0	0.0	0.0	0.0	0.0	0.0	0.0	0.0	0.0	0.0	0.0	0.0	0.0	0.0	0.0	0.0	0.0	0.0	0.0	0.0	0.0	0.0	0.0	0.0	0.0	0.0	0.0	0.0	0.0	0.0	0.0	0.0	0.0	0.0	0.0	0.0	0.0	0.0	0.0	0.0	0.0	0.0	0.0	0.0	0.0	0.0	0.0	0.0	0.0	0.0	0.0	0.0	0.0	0.0	0.0	0.0	0.0	0.0	0.0	0.0	0.0	0.0	0.0	0.0	0.0	0.0	0.0	0.0	0.0	0.0	0.0	0.0	0.0	0.0	0.0	0.0	0.0	0.0	0.0	0.0	0.0	0.0	0.0	0.0	0.0	0.0	0.0	0.0	0.0	0.0	0.0	0.0	0.0
EX_ursin_e	0.0	0.0	0.0	0.0	0.0	0.0	0.0	0.0	0.0	0.0	0.0	0.0	0.0	0.0	0.0	0.0	0.0	0.0	0.0	0.0	0.0	0.0	0.0	0.0	0.0	0.0	0.0	0.0	0.0	0.0	0.0	0.0	0.0	0.0	0.0	0.0	0.0	0.0	0.0	0.0	0.0	0.0	0.0	0.0	0.0	0.0	0.0	0.0	0.0	0.0	0.0	0.0	0.0	0.0	0.0	0.0	0.0	0.0	0.0	0.0	0.0	0.0	0.0	0.0	0.0	0.0	0.0	0.0	0.0	0.0	0.0	0.0	0.0	0.0	0.0	0.0	0.0	0.0	0.0	0.0	0.0	0.0	0.0	0.0	0.0	0.0	0.0	0.0	0.0	0.0	0.0	0.0	0.0	0.0	0.0	0.0	0.0	0.0	0.0	0.0	0.0	0.0	0.0	0.0	0.0	0.0	0.0	0.0	0.0	0.0	0.0	0.0	0.0	0.0	0.0	0.0	0.0	0.0	0.0	0.0
EX_ursin_f	0.0	0.0	0.0	0.0	0.0	0.0	0.0	0.0	0.0	0.0	0.0	0.0	0.0	0.0	0.0	0.0	0.0	0.0	0.0	0.0	0.0	0.0	0.0	0.0	0.0	0.0	0.0	0.0	0.0	0.0	0.0	0.0	0.0	0.0	0.0	0.0	0.0	0.0	0.0	0.0	0.0	0.0	0.0	0.0	0.0	0.0	0.0	0.0	0.0	0.0	0.0	0.0	0.0	0.0	0.0	0.0	0.0	0.0	0.0	0.0	0.0	0.0	0.0	0.0	0.0	0.0	0.0	0.0	0.0	0.0	0.0	0.0	0.0	0.0	0.0	0.0	0.0	0.0	0.0	0.0	0.0	0.0	0.0	0.0	0.0	0.0	0.0	0.0	0.0	0.0	0.0	0.0	0.0	0.0	0.0	0.0	0.0	0.0	0.0	0.0	0.0	0.0	0.0	0.0	0.0	0.0	0.0	0.0	0.0	0.0	0.0	0.0	0.0	0.0	0.0	0.0	0.0	0.0	0.0	0.0
EX_val_e	0.0	0.0	0.0	0.0	0.0	0.0	0.0	0.0	0.0	0.0	0.0	0.0	0.0	0.0	0.0	0.0	0.0	0.0	0.0	0.0	0.0	0.0	0.0	0.0	0.0	0.0	0.0	0.0	0.0	0.0	0.0	0.0	0.0	0.0	0.0	0.0	0.0	0.0	0.0	0.0	0.0	0.0	0.0	0.0	0.0	0.0	0.0	0.0	0.0	0.0	0.0	0.0	0.0	0.0	0.0	0.0	0.0	0.0	0.0	0.0	0.0	0.0	0.0	0.0	0.0	0.0	0.0	0.0	0.0	0.0	0.0	0.0	0.0	0.0	0.0	0.0	0.0	0.0	0.0	0.0	0.0	0.0	0.0	0.0	0.0	0.0	0.0	0.0	0.0	0.0	0.0	0.0	0.0	0.0	0.0	0.0	0.0	0.0	0.0	0.0	0.0	0.0	0.0	0.0	0.0	0.0	0.0	0.0	0.0	0.0	0.0	0.0	0.0	0.0	0.0	0.0	0.0	0.0	0.0	0.0
EX_val_f	0.0	0.0	0.0	0.0	0.0	0.0	0.0	0.0	0.0	0.0	0.0	0.0	0.0	0.0	0.0	0.0	0.0	0.0	0.0	0.0	0.0	0.0	0.0	0.0	0.0	0.0	0.0	0.0	0.0	0.0	0.0	0.0	0.0	0.0	0.0	0.0	0.0	0.0	0.0	0.0	0.0	0.0	0.0	0.0	0.0	0.0	0.0	0.0	0.0	0.0	0.0	0.0	0.0	0.0	0.0	0.0	0.0	0.0	0.0	0.0	0.0	0.0	0.0	0.0	0.0	0.0	0.0	0.0	0.0	0.0	0.0	0.0	0.0	0.0	0.0	0.0	0.0	0.0	0.0	0.0	0.0	0.0	0.0	0.0	0.0	0.0	0.0	0.0	0.0	0.0	0.0	0.0	0.0	0.0	0.0	0.0	0.0	0.0	0.0	0.0	0.0	0.0	0.0	0.0	0.0	0.0	0.0	0.0	0.0	0.0	0.0	0.0	0.0	0.0	0.0	0.0	0.0	0.0	0.0	0.0
EX_zn2_e	0.0	0.0	0.0	0.0	0.0	0.0	0.0	0.0	0.0	0.0	0.0	0.0	0.0	0.0	0.0	0.0	0.0	0.0	0.0	0.0	0.0	0.0	0.0	0.0	0.0	0.0	0.0	0.0	0.0	0.0	0.0	0.0	0.0	0.0	0.0	0.0	0.0	0.0	0.0	0.0	0.0	0.0	0.0	0.0	0.0	0.0	0.0	0.0	0.0	0.0	0.0	0.0	0.0	0.0	0.0	0.0	0.0	0.0	0.0	0.0	0.0	0.0	0.0	0.0	0.0	0.0	0.0	0.0	0.0	0.0	0.0	0.0	0.0	0.0	0.0	0.0	0.0	0.0	0.0	0.0	0.0	0.0	0.0	0.0	0.0	0.0	0.0	0.0	0.0	0.0	0.0	0.0	0.0	0.0	0.0	0.0	0.0	0.0	0.0	0.0	0.0	0.0	0.0	0.0	0.0	0.0	0.0	0.0	0.0	0.0	0.0	0.0	0.0	0.0	0.0	0.0	0.0	0.0	0.0	0.0
EX_zn2_f	0.0	0.0	0.0	0.0	0.0	0.0	0.0	0.0	0.0	0.0	0.0	0.0	0.0	0.0	0.0	0.0	0.0	0.0	0.0	0.0	0.0	0.0	0.0	0.0	0.0	0.0	0.0	0.0	0.0	0.0	0.0	0.0	0.0	0.0	0.0	0.0	0.0	0.0	0.0	0.0	0.0	0.0	0.0	0.0	0.0	0.0	0.0	0.0	0.0	0.0	0.0	0.0	0.0	0.0	0.0	0.0	0.0	0.0	0.0	0.0	0.0	0.0	0.0	0.0	0.0	0.0	0.0	0.0	0.0	0.0	0.0	0.0	0.0	0.0	0.0	0.0	0.0	0.0	0.0	0.0	0.0	0.0	0.0	0.0	0.0	0.0	0.0	0.0	0.0	0.0	0.0	0.0	0.0	0.0	0.0	0.0	0.0	0.0	0.0	0.0	0.0	0.0	0.0	0.0	0.0	0.0	0.0	0.0	0.0	0.0	0.0	0.0	0.0	0.0	0.0	0.0	0.0	0.0	0.0	0.0
FA_10M3HXDD	2.273736754432321e-13	2.273736754432321e-13	0.0	0.0	0.0	0.0	0.0	0.0	0.0	0.0	0.0	-1.1368683772161605e-13	0.0	0.0	0.0	0.0	0.0	0.0	0.0	0.0	0.0	0.0	0.0	0.0	0.0	0.0	0.0	-1.8189894035458565e-12	0.0	0.0	0.0	0.0	0.0	-1.1368683772161605e-13	0.0	0.0	0.0	0.0	0.0	0.0	0.0	0.0	0.0	0.0	0.0	0.0	0.0	0.0	0.0	0.0	0.0	0.0	0.0	0.0	0.0	0.0	0.0	0.0	0.0	0.0	0.0	0.0	0.0	0.0	0.0	0.0	0.0	0.0	0.0	0.0	0.0	0.0	0.0	0.0	0.0	0.0	0.0	0.0	0.0	0.0	0.0	0.0	0.0	0.0	0.0	0.0	0.0	0.0	0.0	0.0	0.0	0.0	1.5916157281026246e-12	0.0	1.4779288903810084e-12	0.0	0.0	0.0	-1.2505552149377763e-12	0.0	0.0	0.0	0.0	0.0	0.0	0.0	0.0	1.8189894035458565e-12	0.0	0.0	0.0	1.3642420526593924e-12	0.0	0.0	1.1368683772161605e-13	0.0	0.0	-2.273736754432321e-13	0.0	0.0
FA_10M3HXUD	-1.1368683772161605e-13	-1.1368683772161605e-13	0.0	0.0	0.0	0.0	0.0	1.8189894035458565e-12	0.0	0.0	0.0	0.0	0.0	0.0	0.0	0.0	0.0	0.0	0.0	0.0	0.0	0.0	0.0	0.0	0.0	0.0	0.0	0.0	0.0	0.0	0.0	0.0	0.0	0.0	0.0	0.0	0.0	0.0	0.0	0.0	0.0	0.0	0.0	0.0	0.0	0.0	0.0	0.0	0.0	0.0	0.0	0.0	0.0	0.0	0.0	0.0	0.0	0.0	0.0	0.0	0.0	0.0	0.0	0.0	0.0	0.0	0.0	0.0	0.0	0.0	0.0	0.0	0.0	0.0	0.0	0.0	0.0	0.0	0.0	0.0	0.0	0.0	0.0	0.0	0.0	0.0	0.0	0.0	0.0	0.0	0.0	0.0	0.0	0.0	1.1368683772161605e-13	0.0	1.1368683772161605e-13	0.0	0.0	0.0	0.0	0.0	-2.273736754432321e-13	-2.273736754432321e-13	0.0	0.0	0.0	0.0	0.0	0.0	0.0	0.0	0.0	0.0	0.0	0.0	0.0	0.0	0.0	0.0
FA_10MDD	2.0028423364237801e-13	2.00284233642378e-13	0.0	0.0	-1.4456028966473392e-19	2.8912057932946783e-19	2.8912057932946783e-19	0.0	0.0	0.0	0.0	-1.5158245029548806e-13	8.460343753520253e-18	0.0	0.0	0.0	0.0	3.004143519595252e-19	-2.7105054312137587e-20	0.0	0.0	2.674032870131354e-14	0.0	0.0	0.0	0.0	0.0	-1.8189894035458565e-12	0.0	0.0	0.0	0.0	0.0	-1.1352836691162567e-13	-2.3129646346357427e-18	0.0	0.0	0.0	0.0	0.0	-2.0349493566572998e-19	0.0	0.0	0.0	0.0	0.0	0.0	0.0	0.0	-1.6777672187761653e-18	0.0	0.0	0.0	0.0	1.4993421443658798e-16	0.0	0.0	0.0	0.0	0.0	0.0	0.0	0.0	0.0	0.0	0.0	0.0	0.0	1.3877787807814458e-18	0.0	0.0	0.0	0.0	0.0	0.0	0.0	0.0	-4.734349486520036e-18	-4.734349486520036e-18	0.0	0.0	0.0	0.0	0.0	0.0	0.0	0.0	-3.0357660829594124e-18	5.117434254131581e-17	0.0	0.0	0.0	1.5347723092418164e-12	1.0789420978830551e-16	1.5063505998114124e-12	0.0	0.0	0.0	-1.2048209652171238e-12	0.0	0.0	0.0	0.0	0.0	0.0	0.0	0.0	1.8189894035458565e-12	0.0	0.0	0.0	1.3642420526593924e-12	-8.200838432891667e-18	0.0	1.1368683772161605e-13	0.0	0.0	-1.9594265446287729e-13	0.0	0.0
FA_10MUD	-1.4898376124978488e-13	-1.4898376124978488e-13	0.0	0.0	0.0	0.0	0.0	1.8189894035458565e-12	0.0	0.0	0.0	1.1797540825700107e-18	0.0	0.0	0.0	0.0	0.0	0.0	0.0	0.0	0.0	4.253861630373383e-20	7.696389821750432e-16	0.0	0.0	0.0	0.0	0.0	0.0	0.0	0.0	0.0	0.0	6.343831731276691e-20	0.0	0.0	0.0	0.0	0.0	0.0	0.0	0.0	0.0	0.0	0.0	0.0	1.0081484584011539e-19	0.0	0.0	0.0	0.0	0.0	0.0	0.0	0.0	0.0	0.0	0.0	0.0	0.0	0.0	0.0	0.0	0.0	0.0	0.0	0.0	0.0	0.0	0.0	0.0	0.0	-1.995853569219941e-15	0.0	0.0	0.0	0.0	0.0	0.0	0.0	0.0	0.0	0.0	0.0	0.0	0.0	0.0	0.0	0.0	0.0	0.0	0.0	0.0	0.0	7.579122514774403e-14	0.0	8.732305210978737e-14	-6.536823713068757e-17	0.0	0.0	0.0	0.0	-2.273736754432321e-13	-2.273736754432321e-13	2.273736754432321e-13	0.0	0.0	0.0	0.0	0.0	0.0	0.0	0.0	0.0	0.0	0.0	0.0	0.0	0.0	0.0
FA_11M3HODD	0.0	0.0	0.0	0.0	0.0	0.0	0.0	0.0	0.0	0.0	0.0	0.0	0.0	0.0	0.0	0.0	0.0	0.0	0.0	0.0	0.0	0.0	0.0	0.0	0.0	0.0	0.0	0.0	0.0	0.0	0.0	0.0	0.0	0.0	0.0	0.0	0.0	0.0	-1.1368683772161605e-13	0.0	0.0	0.0	0.0	0.0	0.0	0.0	0.0	0.0	-1.1368683772161605e-13	0.0	0.0	0.0	0.0	0.0	0.0	0.0	0.0	0.0	0.0	0.0	0.0	0.0	0.0	0.0	0.0	0.0	0.0	0.0	0.0	0.0	0.0	0.0	-3.410605131648481e-13	0.0	0.0	0.0	0.0	0.0	0.0	0.0	0.0	0.0	0.0	0.0	0.0	0.0	0.0	0.0	0.0	0.0	0.0	0.0	-1.5916157281026246e-12	0.0	-1.4779288903810084e-12	0.0	0.0	0.0	0.0	0.0	0.0	0.0	0.0	0.0	0.0	0.0	0.0	0.0	0.0	-2.273736754432321e-13	0.0	0.0	0.0	0.0	0.0	0.0	1.8189894035458565e-12	0.0	0.0	0.0
FA_11MC12	-5.3759300356590407e-14	-5.3759300356590407e-14	0.0	0.0	0.0	0.0	0.0	0.0	0.0	0.0	0.0	1.4184834717726812e-14	-3.252606517456513e-19	-1.0842021724855042e-19	0.0	0.0	0.0	0.0	0.0	0.0	0.0	2.16840434500256e-18	0.0	0.0	0.0	0.0	0.0	0.0	0.0	0.0	0.0	0.0	0.0	4.484155085839417e-44	0.0	0.0	0.0	-2.4007333819321876e-19	-6.756246356027467e-14	0.0	-1.365578450582933e-18	0.0	3.020277480495333e-18	0.0	0.0	0.0	3.57286157849877e-19	-3.1564494607804446e-14	-7.084930932530998e-14	0.0	-3.6996047251355216e-14	-4.382818894135618e-14	0.0	0.0	0.0	0.0	0.0	0.0	0.0	0.0	0.0	0.0	0.0	0.0	0.0	0.0	0.0	0.0	0.0	0.0	0.0	0.0	-3.1625922899716226e-13	-1.9825411154020648e-18	0.0	0.0	0.0	0.0	0.0	0.0	0.0	0.0	0.0	0.0	0.0	0.0	0.0	3.0357660829594124e-18	-5.117434254131581e-17	0.0	0.0	0.0	-1.5347723092418164e-12	-1.0798653637955623e-16	-1.5063505998114124e-12	0.0	0.0	2.7185657225738033e-16	-5.618915172817128e-18	0.0	0.0	0.0	0.0	0.0	0.0	0.0	0.0	0.0	0.0	-2.273736754432321e-13	0.0	0.0	0.0	0.0	0.0	0.0	1.8189894035458565e-12	0.0	0.0	0.0
FA_12M3HTD	2.273736754432321e-13	2.273736754432321e-13	0.0	0.0	0.0	0.0	0.0	0.0	0.0	0.0	0.0	-1.1368683772161605e-13	0.0	0.0	0.0	0.0	0.0	0.0	0.0	0.0	0.0	0.0	0.0	0.0	0.0	0.0	0.0	-1.8189894035458565e-12	0.0	0.0	0.0	0.0	0.0	-1.1368683772161605e-13	0.0	0.0	0.0	0.0	0.0	0.0	0.0	0.0	0.0	0.0	0.0	0.0	0.0	0.0	0.0	0.0	0.0	0.0	0.0	0.0	0.0	0.0	0.0	0.0	0.0	0.0	0.0	0.0	0.0	0.0	0.0	0.0	0.0	0.0	0.0	0.0	0.0	0.0	0.0	0.0	0.0	0.0	0.0	0.0	0.0	0.0	0.0	0.0	0.0	0.0	0.0	0.0	0.0	0.0	0.0	0.0	0.0	0.0	1.5916157281026246e-12	0.0	1.4779288903810084e-12	0.0	0.0	0.0	-1.2505552149377763e-12	0.0	0.0	0.0	0.0	0.0	0.0	0.0	0.0	1.8189894035458565e-12	0.0	0.0	0.0	1.3642420526593924e-12	0.0	0.0	1.1368683772161605e-13	0.0	0.0	-2.273736754432321e-13	0.0	0.0
FA_12M3HXTRID	-1.1368683772161605e-13	-1.1368683772161605e-13	0.0	0.0	0.0	0.0	0.0	1.8189894035458565e-12	0.0	0.0	0.0	0.0	0.0	0.0	0.0	0.0	0.0	0.0	0.0	0.0	0.0	0.0	0.0	0.0	0.0	0.0	0.0	0.0	0.0	0.0	0.0	0.0	0.0	0.0	0.0	0.0	0.0	0.0	0.0	0.0	0.0	0.0	0.0	0.0	0.0	0.0	0.0	0.0	0.0	0.0	0.0	0.0	0.0	0.0	0.0	0.0	0.0	0.0	0.0	0.0	0.0	0.0	0.0	0.0	0.0	0.0	0.0	0.0	0.0	0.0	0.0	0.0	0.0	0.0	0.0	0.0	0.0	0.0	0.0	0.0	0.0	0.0	0.0	0.0	0.0	0.0	0.0	0.0	0.0	0.0	0.0	0.0	0.0	0.0	1.1368683772161605e-13	0.0	1.1368683772161605e-13	0.0	0.0	0.0	0.0	0.0	-2.273736754432321e-13	-2.273736754432321e-13	0.0	0.0	0.0	0.0	0.0	0.0	0.0	0.0	0.0	0.0	0.0	0.0	0.0	0.0	0.0	0.0
FA_12MTD	2.0028423364237801e-13	2.00284233642378e-13	0.0	0.0	-1.4456028966473392e-19	2.8912057932946783e-19	2.8912057932946783e-19	0.0	0.0	0.0	0.0	-1.5158245029548806e-13	8.460343753520253e-18	0.0	0.0	0.0	0.0	3.004143519595252e-19	0.0	0.0	0.0	0.0	0.0	0.0	0.0	0.0	0.0	0.0	0.0	0.0	0.0	0.0	0.0	-1.1352836691162567e-13	-2.3129646346357427e-18	0.0	0.0	0.0	0.0	0.0	-2.0349493566572998e-19	0.0	0.0	0.0	0.0	0.0	0.0	0.0	0.0	-1.6777672187761653e-18	0.0	0.0	0.0	0.0	1.4993421443658798e-16	0.0	0.0	0.0	0.0	0.0	0.0	0.0	0.0	0.0	0.0	0.0	0.0	0.0	1.3877787807814458e-18	0.0	0.0	0.0	0.0	0.0	0.0	0.0	0.0	-4.734349486520036e-18	-4.734349486520036e-18	0.0	0.0	0.0	0.0	0.0	0.0	0.0	0.0	-3.0357660829594124e-18	5.117434254131581e-17	0.0	0.0	0.0	1.5347723092418164e-12	1.0789420978830551e-16	1.5063505998114124e-12	0.0	0.0	0.0	-1.2048209652171238e-12	0.0	0.0	0.0	0.0	0.0	0.0	0.0	0.0	0.0	-1.2380165035103572e-16	2.273736754432321e-13	0.0	0.0	-8.200838432891667e-18	0.0	1.1368683772161605e-13	0.0	0.0	-1.9594265446287729e-13	0.0	0.0
FA_12MTRID	-1.4898376124978488e-13	-1.4898376124978488e-13	0.0	0.0	0.0	0.0	0.0	1.8189894035458565e-12	0.0	0.0	0.0	1.1797540825700107e-18	0.0	0.0	0.0	0.0	0.0	0.0	0.0	0.0	0.0	-2.5094932326033307e-29	7.696389821750432e-16	0.0	0.0	0.0	0.0	0.0	0.0	0.0	0.0	0.0	0.0	6.343831731276691e-20	0.0	0.0	0.0	0.0	0.0	0.0	0.0	0.0	0.0	0.0	0.0	0.0	1.0081484584011539e-19	0.0	0.0	-4.807414117427408e-19	0.0	0.0	0.0	0.0	0.0	0.0	0.0	0.0	0.0	0.0	0.0	0.0	0.0	0.0	0.0	0.0	0.0	0.0	0.0	0.0	0.0	0.0	-1.995853569219941e-15	0.0	0.0	0.0	0.0	0.0	0.0	0.0	0.0	0.0	0.0	0.0	0.0	0.0	0.0	0.0	0.0	0.0	0.0	0.0	0.0	0.0	7.579122514774403e-14	0.0	8.732305210978737e-14	-6.536823713068757e-17	0.0	0.0	0.0	0.0	-2.273736754432321e-13	-2.273736754432321e-13	2.273736754432321e-13	0.0	0.0	0.0	0.0	0.0	0.0	0.0	0.0	0.0	0.0	0.0	0.0	0.0	0.0	0.0
FA_13M3HXTD	0.0	0.0	0.0	0.0	0.0	0.0	0.0	0.0	0.0	0.0	0.0	0.0	0.0	0.0	0.0	0.0	0.0	0.0	0.0	0.0	0.0	0.0	0.0	0.0	0.0	0.0	0.0	0.0	0.0	0.0	0.0	0.0	0.0	0.0	0.0	0.0	0.0	0.0	-1.1368683772161605e-13	0.0	0.0	0.0	0.0	0.0	0.0	0.0	0.0	0.0	-1.1368683772161605e-13	0.0	0.0	0.0	0.0	0.0	0.0	0.0	0.0	0.0	0.0	0.0	0.0	0.0	0.0	0.0	0.0	0.0	0.0	0.0	0.0	0.0	0.0	0.0	-3.410605131648481e-13	0.0	0.0	0.0	0.0	0.0	0.0	0.0	0.0	0.0	0.0	0.0	0.0	0.0	0.0	0.0	0.0	0.0	0.0	0.0	-1.5916157281026246e-12	0.0	-1.4779288903810084e-12	0.0	0.0	0.0	0.0	0.0	0.0	0.0	0.0	0.0	0.0	0.0	0.0	0.0	0.0	-2.273736754432321e-13	0.0	0.0	0.0	0.0	0.0	0.0	1.8189894035458565e-12	0.0	0.0	0.0
FA_13MTD	-5.3759300356590407e-14	-5.3759300356590407e-14	0.0	0.0	0.0	0.0	0.0	0.0	0.0	0.0	0.0	1.4184834717726812e-14	-3.252606517456513e-19	-1.0842021724855042e-19	0.0	0.0	0.0	0.0	0.0	0.0	0.0	4.2538616328828757e-20	0.0	0.0	0.0	0.0	0.0	0.0	0.0	0.0	0.0	0.0	0.0	4.484155085839417e-44	0.0	0.0	0.0	-2.4007333819321876e-19	-6.756246356027467e-14	0.0	-1.365578450582933e-18	0.0	3.020277480495333e-18	0.0	0.0	0.0	3.57286157849877e-19	-3.1564494607804446e-14	-7.084930932530998e-14	0.0	-3.6996047251355216e-14	-4.382818894135618e-14	0.0	0.0	0.0	0.0	0.0	0.0	0.0	0.0	0.0	0.0	0.0	0.0	0.0	0.0	0.0	0.0	0.0	0.0	0.0	0.0	-3.1625922899716226e-13	-1.9825411154020648e-18	0.0	0.0	0.0	0.0	0.0	0.0	0.0	0.0	0.0	0.0	0.0	0.0	0.0	3.0357660829594124e-18	-5.117434254131581e-17	0.0	0.0	0.0	-1.5347723092418164e-12	-1.0798653637955623e-16	-1.5063505998114124e-12	0.0	0.0	2.7185657225738033e-16	-5.618915172817128e-18	0.0	0.0	0.0	0.0	0.0	0.0	0.0	0.0	0.0	0.0	-2.273736754432321e-13	0.0	0.0	0.0	0.0	0.0	0.0	1.8189894035458565e-12	0.0	0.0	0.0
FA_14M3HXHD	0.0	0.0	0.0	0.0	0.0	0.0	0.0	0.0	0.0	0.0	0.0	0.0	0.0	0.0	0.0	1.1368683772161605e-13	0.0	0.0	0.0	0.0	0.0	0.0	0.0	0.0	0.0	0.0	0.0	0.0	0.0	0.0	0.0	0.0	0.0	-1.1368683772161605e-13	0.0	0.0	0.0	0.0	5.684341886080799e-13	0.0	0.0	0.0	0.0	0.0	0.0	0.0	0.0	0.0	0.0	0.0	0.0	0.0	0.0	0.0	0.0	0.0	0.0	0.0	0.0	0.0	0.0	0.0	0.0	0.0	0.0	0.0	0.0	0.0	0.0	0.0	0.0	0.0	0.0	0.0	0.0	0.0	0.0	0.0	0.0	0.0	0.0	0.0	0.0	0.0	0.0	0.0	0.0	0.0	0.0	0.0	0.0	0.0	1.5916157281026246e-12	0.0	1.4779288903810084e-12	0.0	0.0	0.0	0.0	0.0	0.0	0.0	0.0	0.0	0.0	0.0	0.0	0.0	0.0	2.273736754432321e-13	0.0	0.0	0.0	0.0	0.0	0.0	0.0	0.0	0.0	0.0
FA_14M3HXPD	-1.1368683772161605e-13	-1.1368683772161605e-13	0.0	0.0	0.0	0.0	0.0	0.0	0.0	0.0	0.0	0.0	0.0	0.0	0.0	0.0	0.0	0.0	0.0	0.0	0.0	0.0	0.0	0.0	0.0	0.0	0.0	0.0	0.0	0.0	0.0	0.0	0.0	0.0	0.0	0.0	0.0	0.0	0.0	0.0	0.0	0.0	0.0	0.0	0.0	0.0	0.0	0.0	0.0	0.0	0.0	0.0	0.0	0.0	0.0	0.0	0.0	0.0	0.0	0.0	0.0	0.0	0.0	0.0	0.0	0.0	0.0	0.0	0.0	0.0	0.0	0.0	0.0	0.0	0.0	0.0	0.0	0.0	0.0	0.0	0.0	0.0	0.0	0.0	0.0	0.0	0.0	0.0	0.0	0.0	0.0	0.0	0.0	0.0	1.1368683772161605e-13	0.0	1.1368683772161605e-13	0.0	0.0	0.0	0.0	0.0	-2.273736754432321e-13	-2.273736754432321e-13	0.0	0.0	0.0	0.0	0.0	0.0	0.0	0.0	0.0	0.0	0.0	0.0	0.0	0.0	0.0	0.0
FA_14MHD	0.0	0.0	0.0	0.0	-1.4456028966473392e-19	2.8912057932946783e-19	2.8912057932946783e-19	0.0	0.0	0.0	0.0	1.9257067242525888e-14	8.460343753520253e-18	0.0	0.0	0.0	0.0	3.004143519595252e-19	0.0	0.0	0.0	0.0	0.0	0.0	0.0	0.0	0.0	0.0	0.0	0.0	0.0	0.0	0.0	-1.1352836691162567e-13	-2.3129646346357427e-18	0.0	0.0	0.0	5.264514291732813e-13	0.0	-2.0349493566572998e-19	0.0	0.0	0.0	0.0	0.0	0.0	0.0	0.0	-1.6777672187761653e-18	0.0	0.0	0.0	0.0	0.0	0.0	0.0	0.0	0.0	0.0	0.0	0.0	0.0	0.0	0.0	0.0	0.0	0.0	1.3877787807814458e-18	0.0	0.0	0.0	0.0	0.0	0.0	0.0	0.0	-4.734349486520036e-18	-4.734349486520036e-18	0.0	0.0	0.0	0.0	0.0	0.0	0.0	0.0	-3.0357660829594124e-18	5.117434254131581e-17	0.0	0.0	0.0	1.5347723092418164e-12	1.0789420978830551e-16	1.5063505998114124e-12	0.0	0.0	-1.768957003383685e-17	0.0	0.0	0.0	0.0	0.0	0.0	0.0	0.0	0.0	0.0	0.0	2.273736754432321e-13	0.0	0.0	-8.200838432891667e-18	0.0	0.0	0.0	0.0	0.0	0.0	0.0
FA_14MPD	-1.4898376124978488e-13	-1.4898376124978488e-13	0.0	0.0	0.0	0.0	0.0	0.0	0.0	0.0	0.0	1.1797540825700107e-18	0.0	0.0	0.0	0.0	0.0	0.0	0.0	0.0	0.0	0.0	7.696389821750432e-16	0.0	0.0	0.0	0.0	0.0	0.0	0.0	0.0	0.0	0.0	0.0	0.0	0.0	0.0	0.0	0.0	0.0	0.0	0.0	0.0	0.0	0.0	0.0	0.0	0.0	0.0	0.0	0.0	0.0	0.0	0.0	0.0	0.0	0.0	0.0	0.0	0.0	0.0	0.0	0.0	0.0	0.0	0.0	0.0	0.0	0.0	0.0	0.0	0.0	-1.995853569219941e-15	0.0	-5.421010862427521e-20	0.0	0.0	0.0	0.0	0.0	0.0	0.0	0.0	0.0	0.0	0.0	0.0	0.0	0.0	0.0	0.0	0.0	0.0	0.0	7.579122514774403e-14	0.0	8.732305210978737e-14	-6.536823713068757e-17	0.0	0.0	0.0	0.0	-2.273736754432321e-13	-2.273736754432321e-13	2.273736754432321e-13	0.0	0.0	0.0	0.0	0.0	0.0	0.0	0.0	0.0	0.0	0.0	0.0	0.0	0.0	0.0
FA_15M3HXHD	0.0	0.0	0.0	0.0	0.0	0.0	0.0	0.0	0.0	0.0	0.0	0.0	0.0	0.0	0.0	0.0	0.0	0.0	0.0	0.0	0.0	0.0	0.0	0.0	0.0	0.0	0.0	0.0	0.0	0.0	0.0	0.0	0.0	0.0	0.0	0.0	0.0	0.0	-1.1368683772161605e-13	0.0	0.0	0.0	0.0	0.0	0.0	0.0	0.0	0.0	-1.1368683772161605e-13	0.0	0.0	0.0	0.0	0.0	0.0	0.0	0.0	0.0	0.0	0.0	0.0	0.0	0.0	0.0	0.0	0.0	0.0	0.0	0.0	0.0	0.0	0.0	-3.410605131648481e-13	0.0	0.0	0.0	0.0	0.0	0.0	0.0	0.0	0.0	0.0	0.0	0.0	0.0	0.0	0.0	0.0	0.0	0.0	0.0	-1.5916157281026246e-12	0.0	-1.4779288903810084e-12	0.0	0.0	0.0	0.0	0.0	0.0	0.0	0.0	0.0	0.0	0.0	0.0	0.0	0.0	-2.273736754432321e-13	0.0	0.0	0.0	0.0	0.0	0.0	0.0	0.0	0.0	0.0
FA_15MHD	0.0	0.0	0.0	0.0	0.0	0.0	0.0	0.0	0.0	0.0	0.0	1.4184834717726812e-14	-3.252606517456513e-19	-1.0842021724855042e-19	0.0	0.0	0.0	-6.776263578034402e-20	0.0	0.0	0.0	4.2538616328828757e-20	0.0	0.0	0.0	0.0	0.0	0.0	0.0	0.0	0.0	0.0	0.0	-7.032246647101193e-32	0.0	-2.5468808193840105e-16	0.0	-2.4007333819321876e-19	-6.756246356027467e-14	0.0	-1.365578450582933e-18	0.0	3.020277480495333e-18	0.0	0.0	0.0	0.0	-3.1564494607804446e-14	-7.084930932530998e-14	0.0	-3.6996047251355216e-14	-4.382818894135618e-14	0.0	0.0	0.0	0.0	0.0	0.0	0.0	0.0	0.0	0.0	0.0	0.0	0.0	0.0	0.0	0.0	-1.3877787807814458e-18	0.0	0.0	0.0	-3.1625922899716226e-13	-1.9825411154020648e-18	0.0	0.0	0.0	0.0	0.0	0.0	0.0	0.0	0.0	0.0	0.0	0.0	0.0	3.0357660829594124e-18	-5.117434254131581e-17	0.0	0.0	0.0	-1.5347723092418164e-12	-1.0798653637955623e-16	-1.5063505998114124e-12	0.0	0.0	2.7185657225738033e-16	0.0	0.0	0.0	0.0	0.0	0.0	0.0	0.0	0.0	0.0	0.0	-2.273736754432321e-13	0.0	0.0	0.0	0.0	0.0	0.0	0.0	0.0	0.0	0.0
FA_2EDD	0.0	0.0	0.0	0.0005488018145743663	0.0012286935392212266	0.0011755834634072473	0.001332155294131193	0.0014243570254754685	0.0015560148003984412	0.0015899865980666655	0.0016017532822189622	0.001845589858666713	0.0020525853897539427	0.0021750794885729294	0.002308319967710304	0.002460956754071221	0.002603391232653443	0.002742879607733277	0.002920727041280315	0.0030996625852139914	0.0033477488983639555	0.00352188664464378	0.00385861603463286	0.004027947602930357	0.004337031216004082	0.004537871793313796	0.004882910428604352	0.005213220249250807	0.005396800383864357	0.005765922795282393	0.0059883105639622295	0.006777768087160496	0.0069745582850386425	0.007375750879399236	0.00791037896447863	0.008275814367326741	0.008424573654948338	0.008643338606130079	0.008601184274964719	0.008500683518211536	0.00875172132700835	0.008353798503083267	0.008728849507082222	0.008679498208403096	0.00862834325740401	0.009465275288086966	0.0098563413152269	0.009553853795505244	0.009547044141141851	0.009690725002084377	0.009604322299842464	0.009360854855316405	0.010167188555652422	0.009177992815224495	0.01145760345440163	0.009925235678224452	0.010860664841288779	0.009337431055314479	0.011441692374012243	0.010151000891271994	0.011295068605541999	0.010770522646639294	0.010954879846010963	0.00987957091587882	0.010473886484623766	0.011227082480218087	0.011209135827597052	0.010180314103536148	0.01014718009862118	0.01167896288883505	0.011039428481594036	0.010817284141463546	0.010592957859674365	0.010934973938269523	0.010572877159182906	0.010564169296794136	0.00934435411088262	0.010999854608380016	0.01079746368469463	0.009310633688027332	0.010997587560074677	0.010201069898406695	0.009589960512041992	0.010071138789874002	0.010578116209719284	0.008829665011944599	0.010566111675682114	0.009135332829500692	0.010545023810204637	0.009019975340152088	0.010369040111585391	0.00893552314899374	0.009558512516461972	0.008675952595583264	0.009376941945637114	0.008505707154287645	0.009382285784978251	0.008198556694247391	0.009736784554271582	0.008214273354222153	0.009608250441240229	0.008218776718539178	0.009639894919600805	0.00786750790636385	0.009373210932253791	0.008443029586176784	0.00829163763799795	0.008995091453584791	0.007812963539191881	0.009028238879182028	0.007552333063168316	0.008979859865576145	0.008085024958856674	0.00849146945784825	0.007241118469824059	0.0087417682565301	0.007991800706804497	0.00755843632659309	0.00791440646937321	0.007955399818551805
FA_2HDACP	0.0	0.0	0.0	0.0003325589058114721	0.0007445547156180553	0.0007123714606955902	0.0008072497124135895	0.0008631214427829315	0.0009429024566998123	0.000963488436696025	0.0009706187275051188	0.001118377030936093	0.0012438106674822016	0.001318038744703845	0.001398778834868608	0.0014912725571397994	0.001577583959706623	0.0016621101040764168	0.0017698807898219105	0.0018783108408797489	0.0020286443685229747	0.0021341670853788288	0.002338215895695113	0.002440826199773701	0.0026281224254489643	0.002749826327501477	0.002958910313682965	0.0031590690414304845	0.003270313586426709	0.0034939916830991125	0.0036287525950603455	0.004107142285337497	0.004226391768747492	0.00446950352001134	0.0047934735329207365	0.005014917402982071	0.00510506146190437	0.005237627050562839	0.005212082677575521	0.005151181964765478	0.005303304018289528	0.005062173658632958	0.005289444320295546	0.005259538781623386	0.005228540278922936	0.005735698223675369	0.005972673551814761	0.005789374379128387	0.005785247914630816	0.005872314590855597	0.0058199569139061645	0.005672422294300182	0.006161038486851529	0.005561612893975864	0.006942994660053057	0.006014421653503632	0.00658126616951904	0.005658228111656172	0.006933352980044422	0.0061512292045004715	0.006844502982261109	0.006526642462292153	0.0066383578871839965	0.005986750055153639	0.0063468890525106856	0.006803305247103708	0.006792430066596869	0.006168992209950375	0.006148913908541983	0.0070771324295564484	0.006689592051495148	0.006554978650584071	0.006419043052639274	0.006626295452044473	0.006406874696768171	0.006401597970067961	0.005662423293990333	0.006665611365523932	0.006542967995293668	0.005641989639016083	0.006664237568313087	0.006181569654888718	0.005811254062879611	0.006102834952966836	0.006410049418089929	0.005350535761181163	0.006402774998607798	0.0055357621081224394	0.006389996328268725	0.005465858621391817	0.006283355014958378	0.005414682900075518	0.0057921974367900475	0.005257390235783532	0.0056821706316441106	0.005154226150976781	0.005685408852153625	0.0049681013638546824	0.0059002254212418975	0.004977625230403245	0.005822337260272413	0.004980354146142897	0.005841512949599775	0.004767494842929292	0.005679909739343723	0.005116245257116149	0.005024505872700904	0.005450779666148264	0.0047344424466848715	0.0054708661004951855	0.004576507498993332	0.005441549739998663	0.004899304234008641	0.0051455984967105906	0.004387919958033625	0.005297272729507661	0.004842812884248815	0.0045802059097908975	0.0047959140909146405	0.004820754940473839
FA_2TCVE	0.0	0.0	0.0	0.0	0.0	0.0	0.0	0.0	0.0	0.0	0.0	5.692552007031948e-14	0.0	0.0	0.0	0.0	0.0	3.659182332138577e-19	4.336808689942017e-19	0.0	0.0	0.0	0.0	0.0	1.24683249835833e-18	0.0	0.0	0.0	4.547487603492884e-13	0.0	0.0	0.0	0.0	0.0	0.0	0.0	7.617020783643598e-12	0.0	0.0	0.0	0.0	0.0	2.04449552525838e-18	0.0	0.0	0.0	0.0	0.0	0.0	0.0	0.0	0.0	0.0	0.0	0.0	0.0	0.0	0.0	0.0	0.0	-2.7105054312137606e-19	0.0	0.0	0.0	0.0	0.0	0.0	0.0	0.0	-1.5948613957261768e-16	-7.562310153086392e-17	-3.903127820947816e-17	0.0	0.0	0.0	-2.4123498337802474e-17	0.0	3.266766197829174e-14	6.449441675160372e-14	0.0	0.0	0.0	0.0	0.0	0.0	1.1368683772161605e-12	0.0	0.0	7.047314121155779e-18	0.0	0.0	0.0	0.0	3.1941732245299717e-12	0.0	0.0	0.0	0.0	0.0	3.550762114890027e-18	2.4123498337802474e-18	0.0	0.0	0.0	0.0	0.0	0.0	0.0	5.396616313546598e-17	0.0	0.0	0.0	0.0	0.0	0.0	0.0	0.0	0.0	-3.064215547965432e-14	0.0
FA_3HXC18	0.0	0.0	0.0	0.00010479776415195373	0.00023462811589070043	0.0002244863542273379	0.00025438490297347016	0.00027199150440537784	0.00029713253081808944	0.00030361969652403786	0.00030586663206122466	0.000352429029248924	0.0003919563563385964	0.00041534751017024973	0.000440790764855592	0.00046993788771487743	0.000497136804483489	0.0005237731411398271	0.0005577344234097836	0.0005919034884982466	0.0006392774042751626	0.0006725302945369549	0.0007368312611788497	0.0007691663761306701	0.0008281881769107713	0.0008665401704774923	0.0009324278489657444	0.000995502951468552	0.00103055893544024	0.0011010455890527737	0.0011435121778049506	0.0012942649289016115	0.0013318434721441008	0.0014084541643342163	0.0015105453500154908	0.001580327942178883	0.0016087346248241374	0.0016505094129115605	0.0016424597316699876	0.0016232683691441707	0.0016712058948087358	0.001595219589489716	0.001666838351638944	0.0016574143562593235	0.0016476459402383625	0.0018074642995316024	0.0018821412487568523	0.0018243790203769095	0.001823078666575384	0.0018505155892398761	0.0018340163544507961	0.0017875244457172812	0.001941499827580629	0.0017526055871712742	0.0021879140933833696	0.0018952971366843485	0.0020739242517038288	0.0017830514981369559	0.0021848757550060327	0.0019384086733680306	0.0021568768622728385	0.0020567109331750552	0.002091915303026326	0.0018865771128275808	0.0020000660647383484	0.0021438944086185074	0.0021404673630058824	0.0019440062478679465	0.0019376790647811504	0.0022301843141576683	0.002108060490513708	0.0020656403863767987	0.0020228036241860536	0.0020881141231257057	0.0020189690660572523	0.002017306235302385	0.0017843735066662703	0.002100503566794032	0.00206185552349325	0.0017779343424990657	0.002100070648452857	0.001947969720504261	0.0018312738648091906	0.0019231584146837122	0.002019969501361629	0.0016860898174400065	0.002017677146909591	0.0017444593473783243	0.0020136502630521136	0.0017224309822267973	0.001980044874699161	0.0017063042114386915	0.0018252686377309144	0.0016567372945246461	0.0017905963946986958	0.001624227669594802	0.0017916168402507535	0.001565575018275922	0.0018593110013398481	0.0015685762306247852	0.0018347664620250728	0.001569436181398487	0.001840809209170402	0.001502358804486903	0.0017898839299732574	0.0016122589245242125	0.0015833495126571506	0.0017176792199506965	0.0014919431542921302	0.0017240089657661886	0.0014421738379724047	0.0017147706357718562	0.0015438952939348385	0.0016215088762692176	0.0013827451102770285	0.0016693052823484322	0.0015260934337675278	0.0014433393012041056	0.0015113144319229832	0.0015191424149634258
FA_3HXHD	0.0	0.0	0.0	1.3742764338327016e-05	3.076820321126427e-05	2.943825269634809e-05	3.335903013275565e-05	3.5667890642798745e-05	3.896478486207152e-05	3.9815486140800186e-05	4.01101404935226e-05	4.621614916304993e-05	5.1399606463692356e-05	5.446702987265024e-05	5.7803557638180785e-05	6.162579608860254e-05	6.519255447172875e-05	6.868553830357074e-05	7.313908656637667e-05	7.761988263155217e-05	8.383231059429263e-05	8.819296311462069e-05	9.662513757753552e-05	0.00010086543667340566	0.00010860532226144096	0.00011363465097399441	0.0001222749005622556	0.00013054632012199363	0.00013514342360052087	0.0001443867641545784	0.00014995566464931108	0.00016972478422964536	0.00017465268577792568	0.0001846991089742752	0.00019808694331669	0.00020723795646726008	0.00021096310423514115	0.00021644127698909838	0.000215385673629928	0.00021286899423990783	0.00021915533177503137	0.0002091907881996142	0.0002185825894427632	0.0002173467639598193	0.0002160657725023396	0.0002370237200853649	0.00024681655988753154	0.00023924184969448218	0.00023907132643334047	0.00024266929597245918	0.00024050565156830098	0.00023440888653341967	0.0002546006091689717	0.00022982976552287125	0.000286914401472873	0.00024854177104316477	0.00027196622454539465	0.0002338223218885105	0.0002865159657856362	0.0002541952474320673	0.0002828443017295554	0.0002697089379126328	0.00027432549973127607	0.00024739826154914087	0.00026228075389329446	0.00028114183510297147	0.0002806924248864531	0.0002549292914864054	0.00025409956944485784	0.00029245755104092587	0.00027644271579163604	0.00027087991108798454	0.00026526246751728204	0.0002738270280610056	0.0002647596187148791	0.00026454156167214984	0.00023399568483448545	0.0002754517307373371	0.000270383579216094	0.00023315127832491806	0.0002753949594959032	0.0002554490453376954	0.0002401460123325464	0.0002521953888129345	0.0002648908118544852	0.00022110715167400483	0.000264590201553562	0.0002287614998580264	0.00026406213193387595	0.00022587278704122582	0.0002596552541989973	0.00022375798621548207	0.00023935851046860327	0.00021725798003009256	0.00023481172964558443	0.00021299479310733508	0.00023494554695966963	0.0002053033163725889	0.00024382269152974786	0.00020569688350106398	0.00024060401771812924	0.00020580965403660715	0.00024139643967659337	0.0001970133922008033	0.0002347182999664372	0.0002114252592155512	0.00020763419327646373	0.00022524965970660565	0.00019564752493823014	0.00022607971754950995	0.0001891209736145401	0.00022486823968392847	0.000202460323068052	0.00021263826129954252	0.0001813277252989376	0.00021890609298173483	0.00020012585752643715	0.00018927380785571985	0.00019818779766996305	0.00019921432841529522
FA_3HXTD	0.0	0.0	0.0	1.3742764338327016e-05	3.076820321126427e-05	2.943825269634809e-05	3.335903013275565e-05	3.5667890642798745e-05	3.896478486207152e-05	3.9815486140800186e-05	4.01101404935226e-05	4.621614916304993e-05	5.139960646369029e-05	5.44670298726502e-05	5.7803557638180785e-05	6.162579608860254e-05	6.519255447172875e-05	6.868553830357074e-05	7.313908656637667e-05	7.761988263155217e-05	8.383231059429263e-05	8.819296311462069e-05	9.662513757753552e-05	0.00010086543667340566	0.00010860532226144096	0.00011363465097399441	0.0001222749005622556	0.00013054632012199363	0.00013514342360052087	0.0001443867641545784	0.00014995566464931108	0.00016972478422964536	0.00017465268577792568	0.0001846991089742752	0.00019808694331669	0.00020723795646726008	0.00021096310423514115	0.00021644127698909838	0.000215385673629928	0.00021286899423990783	0.00021915533177503137	0.0002091907881996142	0.0002185825894427632	0.0002173467639598193	0.0002160657725023396	0.0002370237200853649	0.00024681655988753154	0.00023924184969448218	0.00023907132643334047	0.00024266929597245918	0.00024050565156830098	0.00023440888653341967	0.0002546006091689717	0.00022982976552287125	0.000286914401472873	0.00024854177104316477	0.00027196622454539465	0.0002338223218885105	0.0002865159657856362	0.0002541952474320736	0.0002828443017295554	0.0002697089379126328	0.00027432549973127607	0.00024739826154914087	0.00026228075389329446	0.00028114183510297147	0.0002806924248864531	0.0002549292914864054	0.00025409956944485784	0.00029245755104092554	0.00027644271579163604	0.00027087991108798454	0.00026526246751728204	0.0002738270280610056	0.0002647596187148791	0.0002645415616721492	0.00023399568483448545	0.0002754517307046693	0.00027038357915159963	0.00023315127832491806	0.0002753949594959063	0.0002554490453377002	0.0002401460123325483	0.0002521953888129352	0.0002648908118544849	0.00022110715167400483	0.000264590201553562	0.0002287614998580264	0.00026406213193387595	0.00022587278704122582	0.0002596552541989973	0.00022375798621548207	0.00023935851046860327	0.00021725798003009256	0.00023481172964558443	0.00021299479310733508	0.00023494554695966963	0.0002053033163725889	0.00024382269152974786	0.00020569688350106398	0.00024060401771812924	0.00020580965403660715	0.00024139643967659337	0.0001970133922008033	0.0002347182999664372	0.0002114252592155512	0.00020763419327646373	0.00022524965970660565	0.00019564752493823014	0.00022607971754950995	0.0001891209736145401	0.00022486823968392847	0.000202460323068052	0.00021263826129954252	0.0001813277252989376	0.00021890609298173483	0.00020012585752643715	0.00018927380785571985	0.00019818779766996305	0.00019921432841529522
FA_3HXV	0.0	0.0	0.0	0.0	0.0	0.0	0.0	0.0	0.0	0.0	0.0	5.692552007031948e-14	0.0	0.0	0.0	0.0	0.0	3.659182332138577e-19	0.0	0.0	0.0	0.0	0.0	0.0	1.24683249835833e-18	0.0	0.0	0.0	4.547487603492884e-13	0.0	0.0	0.0	0.0	0.0	0.0	0.0	7.617020783643598e-12	1.4404400291593131e-18	-2.4621881594509515e-16	0.0	1.2545767995903694e-18	0.0	2.04449552525838e-18	0.0	0.0	0.0	0.0	0.0	0.0	0.0	0.0	0.0	0.0	0.0	0.0	0.0	0.0	0.0	0.0	0.0	-2.7105054312137606e-19	0.0	0.0	0.0	0.0	0.0	0.0	0.0	6.331740687315346e-17	-1.5948613957261768e-16	-7.562310153086392e-17	-3.903127820947816e-17	0.0	0.0	0.0	-2.4123498337802474e-17	0.0	3.266766197829174e-14	6.449441675160372e-14	0.0	0.0	0.0	0.0	0.0	0.0	1.1368683772161605e-12	0.0	4.87890977618477e-19	7.047314121155779e-18	0.0	0.0	0.0	0.0	3.1941732245299717e-12	0.0	0.0	0.0	0.0	0.0	3.550762114890027e-18	2.4123498337802474e-18	0.0	0.0	0.0	0.0	0.0	0.0	0.0	5.396616313546598e-17	0.0	0.0	0.0	0.0	0.0	0.0	0.0	0.0	0.0	-3.064215547965432e-14	0.0
FA_3OC14	0.0	0.0	0.0	0.0005350590502360391	0.0011979253360099626	0.0011461452107108991	0.0012987962639984373	0.0013886891348298875	0.0015170500155363698	0.0015501711119258654	0.0015616431417254395	0.0017993737095036628	0.002001185783290252	0.0021206124587002787	0.002250516410072123	0.002399330957982618	0.002538198678181714	0.002674194069429707	0.0028475879547139385	0.0030220427025824392	0.0032639165877696628	0.003433693681529109	0.0037619908970553243	0.003927082166256951	0.004228425893742641	0.004424237142339801	0.004760635528042097	0.005082673929201151	0.005261656960556138	0.005621536031127814	0.005838354899312919	0.006608043302930852	0.006799905599260717	0.0071910517704250766	0.007712292021161941	0.008068576410859481	0.00821361055068337	0.008426897329140983	0.00838579860133479	0.008287814523971626	0.008532565995233318	0.008144607714883652	0.008510266917639458	0.008462151444443277	0.00841227748490167	0.009228251568001602	0.00960952475533937	0.009314611945810762	0.00930797281470851	0.009448055706111921	0.009363816648274166	0.009126445968782985	0.009912587946483451	0.008948163049701625	0.011170689052928756	0.009676693907181287	0.010588698616743386	0.009103608733425972	0.01115517640822661	0.009896805643839922	0.011012224303812443	0.01050081370872666	0.010680554346248941	0.00963217265432968	0.010211605730730471	0.010945940645115115	0.0109284434027106	0.009925384812049742	0.009893080529176259	0.011386505337794124	0.010762985765802402	0.01054640423037556	0.010327695392157079	0.01066114691020852	0.010308117540468028	0.010299627735121986	0.009110358426048131	0.010724402877675343	0.01052708010554303	0.009077482409702412	0.010722192600578773	0.009945620853068996	0.009349814499709444	0.009818943401061066	0.0103132253978648	0.008608557860270594	0.010301521474128552	0.008906571329642671	0.010280961678270759	0.008794102553110859	0.010109384857386392	0.008711765162778258	0.009319154005993369	0.008458694615682901	0.009142130215991529	0.008292712361180309	0.00914734023800709	0.007993253377874644	0.00949296186340781	0.008008576470721089	0.0093676464235221	0.008012967064502571	0.009398498479924213	0.007670494514163045	0.00913849263228735	0.008231604326961229	0.008084003444721486	0.008769841793878186	0.007617316014253652	0.008802159161632517	0.007363212089553777	0.008754991625892217	0.00788256463578862	0.008278831196548708	0.007059790744525122	0.008522862163548367	0.007791674849386255	0.00736916251873737	0.0077162186717032455	0.00775618549013651
FA_3OC14_A	0.0	0.0	0.0	0.0005350590502360391	0.0011979253360099626	0.0011461452107108991	0.0012987962639984373	0.0013886891348298875	0.0015170500155363698	0.0015501711119258654	0.0015616431417254395	0.0017993737095036628	0.002001185783290252	0.00212061245870028	0.002250516410072123	0.002399330957982618	0.002538198678181714	0.002674194069429707	0.0028475879547139385	0.0030220427025824392	0.003263916587769661	0.003433693681529109	0.0037619908970553243	0.003927082166256951	0.004228425893742641	0.004424237142339798	0.004760635528042097	0.005082673929201151	0.005261656960556138	0.005621536031127814	0.005838354899312919	0.006608043302930952	0.006799905599260717	0.007191051769950719	0.007712292021161941	0.008068576411005779	0.00821361055068337	0.008426897329140983	0.00838579860133479	0.008287814523971626	0.008532565995233318	0.008144607714883652	0.008510266917639458	0.008462151444443277	0.00841227748490167	0.009228251568001602	0.00960952475533937	0.009314611945810762	0.00930797281470851	0.009448055706111921	0.009363816648274166	0.009126445968782985	0.009912587946483451	0.008948163049701625	0.011170689052928756	0.009676693907181287	0.010588698616743386	0.009103608733425972	0.01115517640822661	0.009896805643839922	0.011012224303812443	0.01050081370872666	0.010680554346248941	0.00963217265432968	0.010211605730730471	0.010945940645115115	0.0109284434027106	0.009925384812049742	0.009893080529176259	0.011386505337794124	0.010762985765802402	0.01054640423037556	0.010327695392157079	0.01066114691020852	0.010308117540468028	0.010299627735121986	0.009110358426048131	0.010724402877675343	0.01052708010554303	0.009077482409702412	0.010722192600578773	0.009945620853068996	0.009349814499709444	0.009818943401061066	0.0103132253978648	0.008608557860270594	0.010301521474128552	0.008906571329642671	0.010280961678270759	0.008794102553110859	0.010109384857386392	0.008711765162778258	0.009319154005993369	0.008458694615682901	0.009142130215991529	0.008292712361180309	0.00914734023800709	0.007993253377874644	0.00949296186340781	0.008008576470721089	0.0093676464235221	0.008012967064502571	0.009398498479924213	0.007670494514163045	0.00913849263228735	0.008231604326961229	0.008084003444721486	0.008769841793878186	0.007617316014253652	0.008802159161632517	0.007363212089553777	0.008754991625892217	0.00788256463578862	0.008278831196548708	0.007059790744525122	0.008522862163548367	0.007791674849386255	0.00736916251873737	0.0077162186717032455	0.00775618549013651
FA_3OD	0.0	0.0	0.0	0.0005488018145743663	0.0012286935392212266	0.0011755834634072473	0.001332155294131193	0.0014243570254754685	0.0015560148003984412	0.0015899865980666655	0.0016017532822189622	0.001845589858666713	0.0020525853897539427	0.0021750794885729294	0.002308319967710304	0.002460956754071221	0.002603391232653443	0.002742879607733277	0.002920727041280315	0.0030996625852139914	0.0033477488983639555	0.0035218866446437296	0.00385861603463286	0.004027947602930357	0.004337031216004082	0.004537871793313796	0.004882910428604352	0.005213220249250807	0.005396800383864357	0.005765922795282393	0.0059883105639622295	0.006777768087160496	0.0069745582850386425	0.007375750879399236	0.00791037896447863	0.008275814367326741	0.008424573654948338	0.008643338606130079	0.008601184274964719	0.008500683518211536	0.00875172132700835	0.008353798503083267	0.008728849507082222	0.008679498208403096	0.00862834325740401	0.009465275288086966	0.0098563413152269	0.009553853795505244	0.009547044141141851	0.009690725002084382	0.009604322299842464	0.009360854855316405	0.010167188555652422	0.009177992815224495	0.01145760345440163	0.009925235678224452	0.010860664841288779	0.009337431055314479	0.011441692374012243	0.010151000891271994	0.011295068605541999	0.010770522646639294	0.010954879846010963	0.00987957091587882	0.010473886484623766	0.011227082480218087	0.011209135827597052	0.010180314103536148	0.01014718009862118	0.01167896288883505	0.011039428481594036	0.010817284141463546	0.010592957859674365	0.010934973938269523	0.010572877159182906	0.010564169296794136	0.00934435411088262	0.010999854608380016	0.01079746368469463	0.009310633688027332	0.010997587560074677	0.010201069898406695	0.009589960512041992	0.010071138789874002	0.010578116209719284	0.008829665011944599	0.010566111675682114	0.009135332829500692	0.010545023810204637	0.009019975340152088	0.010369040111585391	0.00893552314899374	0.009558512516461972	0.008675952595583264	0.009376941945637114	0.008505707154287645	0.009382285784978251	0.008198556694247232	0.009736784554271582	0.008214273354222153	0.009608250441240229	0.008218776718539178	0.009639894919600805	0.00786750790636385	0.009373210932253791	0.008443029586176784	0.00829163763799795	0.008995091453584791	0.007812963539191881	0.009028238879182028	0.007552333063168316	0.008979859865576145	0.008085024958856674	0.008491469458126009	0.007241118469824059	0.0087417682565301	0.007991800706804497	0.00755843632659309	0.007914406469353708	0.007955399818551805
FA_3ODD	0.0	0.0	0.0	0.0005488018145743663	0.0012286935392212266	0.0011755834634072473	0.001332155294131193	0.0014243570254754685	0.0015560148003984412	0.0015899865980666655	0.0016017532822189622	0.001845589858666713	0.0020525853897539427	0.0021750794885729294	0.002308319967710304	0.002460956754071221	0.002603391232653443	0.002742879607733277	0.002920727041280315	0.0030996625852139914	0.0033477488983639555	0.00352188664464378	0.00385861603463286	0.004027947602930357	0.004337031216004082	0.004537871793313796	0.004882910428604352	0.005213220249250807	0.005396800383864357	0.005765922795282393	0.0059883105639622295	0.006777768087160496	0.0069745582850386425	0.007375750879399236	0.00791037896447863	0.008275814367326741	0.008424573654948338	0.008643338606130079	0.008601184274964719	0.008500683518211536	0.00875172132700835	0.008353798503083267	0.008728849507082222	0.008679498208403096	0.00862834325740401	0.009465275288086966	0.0098563413152269	0.009553853795505244	0.009547044141141851	0.009690725002084377	0.009604322299842464	0.009360854855316405	0.010167188555652422	0.009177992815224495	0.01145760345440163	0.009925235678224452	0.010860664841288779	0.009337431055314479	0.011441692374012243	0.010151000891271994	0.011295068605541999	0.010770522646639294	0.010954879846010963	0.00987957091587882	0.010473886484623766	0.011227082480218087	0.011209135827597052	0.010180314103536148	0.01014718009862118	0.01167896288883505	0.011039428481594036	0.010817284141463546	0.010592957859674365	0.010934973938269523	0.010572877159182906	0.010564169296794136	0.00934435411088262	0.010999854608380016	0.01079746368469463	0.009310633688027332	0.010997587560074677	0.010201069898406695	0.009589960512041992	0.010071138789874002	0.010578116209719284	0.008829665011944599	0.010566111675682114	0.009135332829500692	0.010545023810204637	0.009019975340152088	0.010369040111585391	0.00893552314899374	0.009558512516461972	0.008675952595583264	0.009376941945637114	0.008505707154287645	0.009382285784978251	0.008198556694247232	0.009736784554271582	0.008214273354222153	0.009608250441240229	0.008218776718539178	0.009639894919600805	0.00786750790636385	0.009373210932253791	0.008443029586176784	0.00829163763799795	0.008995091453584791	0.007812963539191881	0.009028238879182028	0.007552333063168316	0.008979859865576145	0.008085024958856674	0.00849146945784825	0.007241118469824059	0.0087417682565301	0.007991800706804497	0.00755843632659309	0.00791440646937321	0.007955399818551805
FA_3ODD_A	0.0	0.0	0.0	0.0005488018145743663	0.0012286935392212266	0.0011755834634072473	0.001332155294131193	0.0014243570254754685	0.0015560148003984412	0.0015899865980666655	0.0016017532822189622	0.001845589858666713	0.0020525853897539427	0.0021750794885729294	0.002308319967710304	0.002460956754071221	0.002603391232653443	0.002742879607733277	0.002920727041280315	0.0030996625852139914	0.0033477488983639555	0.00352188664464378	0.00385861603463286	0.004027947602930357	0.004337031216004082	0.004537871793313796	0.004882910428604352	0.005213220249250807	0.005396800383864357	0.005765922795282393	0.0059883105639622295	0.006777768087160496	0.0069745582850386425	0.007375750879399236	0.00791037896447863	0.008275814367326741	0.008424573654948338	0.008643338606130079	0.008601184274964719	0.008500683518211536	0.00875172132700835	0.008353798503083267	0.008728849507082222	0.008679498208403096	0.00862834325740401	0.009465275288086966	0.0098563413152269	0.009553853795505244	0.009547044141141851	0.009690725002084377	0.009604322299842464	0.009360854855316405	0.010167188555652422	0.009177992815224495	0.01145760345440163	0.009925235678224452	0.010860664841288779	0.009337431055314479	0.011441692374012243	0.010151000891271994	0.011295068605541999	0.010770522646639294	0.010954879846010963	0.00987957091587882	0.010473886484623766	0.011227082480218087	0.011209135827597052	0.010180314103536148	0.01014718009862118	0.01167896288883505	0.011039428481594036	0.010817284141463546	0.010592957859674365	0.010934973938269523	0.010572877159182906	0.010564169296794136	0.00934435411088262	0.010999854608380016	0.01079746368469463	0.009310633688027332	0.010997587560074677	0.010201069898406695	0.009589960512041992	0.010071138789874002	0.010578116209719284	0.008829665011944599	0.010566111675682114	0.009135332829500692	0.010545023810204637	0.009019975340152088	0.010369040111585391	0.00893552314899374	0.009558512516461972	0.008675952595583264	0.009376941945637114	0.008505707154287645	0.009382285784978251	0.008198556694247232	0.009736784554271582	0.008214273354222153	0.009608250441240229	0.008218776718539178	0.009639894919600805	0.00786750790636385	0.009373210932253791	0.008443029586176784	0.00829163763799795	0.008995091453584791	0.007812963539191881	0.009028238879182028	0.007552333063168316	0.008979859865576145	0.008085024958856674	0.00849146945784825	0.007241118469824059	0.0087417682565301	0.007991800706804497	0.00755843632659309	0.00791440646937321	0.007955399818551805
FA_3OD_A	0.0	0.0	0.0	0.0005488018145743663	0.0012286935392212266	0.0011755834634072473	0.001332155294131193	0.0014243570254754685	0.0015560148003984412	0.0015899865980666655	0.0016017532822189622	0.001845589858666713	0.0020525853897539427	0.0021750794885729294	0.002308319967710304	0.002460956754071221	0.002603391232653443	0.002742879607733277	0.002920727041280315	0.0030996625852139914	0.0033477488983639555	0.0035218866446437296	0.00385861603463286	0.004027947602930357	0.004337031216004082	0.004537871793313796	0.004882910428604352	0.005213220249250807	0.005396800383864357	0.005765922795282393	0.0059883105639622295	0.006777768087160496	0.0069745582850386425	0.007375750879399236	0.00791037896447863	0.008275814367326741	0.008424573654948338	0.008643338606130079	0.008601184274964719	0.008500683518211536	0.00875172132700835	0.008353798503083267	0.008728849507082222	0.008679498208403096	0.00862834325740401	0.009465275288086966	0.0098563413152269	0.009553853795505244	0.009547044141141851	0.009690725002084382	0.009604322299842464	0.009360854855316405	0.010167188555652422	0.009177992815224495	0.01145760345440163	0.009925235678224452	0.010860664841288779	0.009337431055314479	0.011441692374012243	0.010151000891271994	0.011295068605541999	0.010770522646639294	0.010954879846010963	0.00987957091587882	0.010473886484623766	0.011227082480218087	0.011209135827597052	0.010180314103536148	0.01014718009862118	0.01167896288883505	0.011039428481594036	0.010817284141463546	0.010592957859674365	0.010934973938269523	0.010572877159182906	0.010564169296794136	0.00934435411088262	0.010999854608380016	0.01079746368469463	0.009310633688027332	0.010997587560074677	0.010201069898406695	0.009589960512041992	0.010071138789874002	0.010578116209719284	0.008829665011944599	0.010566111675682114	0.009135332829500692	0.010545023810204637	0.009019975340152088	0.010369040111585391	0.00893552314899374	0.009558512516461972	0.008675952595583264	0.009376941945637114	0.008505707154287645	0.009382285784978251	0.008198556694247232	0.009736784554271582	0.008214273354222153	0.009608250441240229	0.008218776718539178	0.009639894919600805	0.00786750790636385	0.009373210932253791	0.008443029586176784	0.00829163763799795	0.008995091453584791	0.007812963539191881	0.009028238879182028	0.007552333063168316	0.008979859865576145	0.008085024958856674	0.008491469458126009	0.007241118469824059	0.0087417682565301	0.007991800706804497	0.00755843632659309	0.007914406469353708	0.007955399818551805
FA_3OHD	0.0	0.0	0.0	1.3742764338327016e-05	3.076820321126427e-05	2.943825269634809e-05	3.335903013275565e-05	3.5667890642798745e-05	3.896478486207152e-05	3.9815486140800186e-05	4.01101404935226e-05	4.621614916304993e-05	5.139960646369029e-05	5.44670298726502e-05	5.7803557638180785e-05	6.162579608860254e-05	6.519255447172875e-05	6.868553830357074e-05	7.313908656637667e-05	7.761988263155217e-05	8.383231059429263e-05	8.819296311462069e-05	9.662513757753552e-05	0.00010086543667340566	0.00010860532226144096	0.00011363465097399441	0.0001222749005622556	0.00013054632012199363	0.00013514342360052087	0.0001443867641545784	0.00014995566464931108	0.00016972478422964536	0.00017465268577792568	0.0001846991089742752	0.00019808694331669	0.00020723795646726008	0.00021096310423514115	0.00021644127698909838	0.000215385673629928	0.00021286899423990783	0.00021915533177503137	0.0002091907881996142	0.0002185825894427632	0.0002173467639598193	0.0002160657725023396	0.0002370237200853649	0.00024681655988753154	0.00023924184969448218	0.00023907132643334047	0.00024266929597245918	0.00024050565156830098	0.00023440888653341967	0.0002546006091689717	0.00022982976552287125	0.000286914401472873	0.00024854177104316477	0.00027196622454539465	0.0002338223218885105	0.0002865159657856362	0.0002541952474320673	0.0002828443017295554	0.0002697089379126328	0.00027432549973127607	0.00024739826154914087	0.00026228075389329446	0.00028114183510297147	0.0002806924248864531	0.0002549292914864054	0.00025409956944485784	0.00029245755104092587	0.00027644271579163604	0.00027087991108798454	0.00026526246751728204	0.0002738270280610056	0.0002647596187148791	0.00026454156167214984	0.00023399568483448545	0.0002754517307373371	0.000270383579216094	0.00023315127832491806	0.0002753949594959032	0.0002554490453376954	0.0002401460123325464	0.0002521953888129345	0.0002648908118544852	0.00022110715167400483	0.000264590201553562	0.0002287614998580264	0.00026406213193387595	0.00022587278704122582	0.0002596552541989973	0.00022375798621548207	0.00023935851046860327	0.00021725798003009256	0.00023481172964558443	0.00021299479310733508	0.00023494554695966963	0.0002053033163725889	0.00024382269152974786	0.00020569688350106398	0.00024060401771812924	0.00020580965403660715	0.00024139643967659337	0.0001970133922008033	0.0002347182999664372	0.0002114252592155512	0.00020763419327646373	0.00022524965970660565	0.00019564752493823014	0.00022607971754950995	0.0001891209736145401	0.00022486823968392847	0.000202460323068052	0.00021263826129954252	0.0001813277252989376	0.00021890609298173483	0.00020012585752643715	0.00018927380785571985	0.00019818779766996305	0.00019921432841529522
FA_3OHEXD	0.0	0.0	0.0	0.0003325589058114721	0.0007445547156180553	0.0007123714606955902	0.0008072497124135895	0.0008631214427829315	0.0009429024566998123	0.000963488436696025	0.0009706187275051188	0.001118377030936093	0.0012438106674822016	0.001318038744703845	0.001398778834868608	0.0014912725571397994	0.001577583959706623	0.0016621101040764168	0.0017698807898219105	0.0018783108408797489	0.0020286443685229747	0.0021341670853788288	0.002338215895695113	0.002440826199773701	0.0026281224254489643	0.002749826327501477	0.002958910313682965	0.0031590690414304845	0.003270313586426709	0.0034939916830991125	0.0036287525950603455	0.004107142285337497	0.004226391768747492	0.00446950352001134	0.0047934735329207365	0.005014917402982071	0.00510506146190437	0.005237627050562839	0.005212082677575521	0.005151181964765478	0.005303304018289528	0.005062173658632958	0.005289444320295546	0.005259538781623386	0.005228540278922936	0.005735698223675369	0.005972673551814761	0.005789374379128387	0.005785247914630816	0.005872314590855597	0.0058199569139061645	0.005672422294300182	0.006161038486851529	0.005561612893975864	0.006942994660053057	0.006014421653503632	0.00658126616951904	0.005658228111656172	0.006933352980044422	0.0061512292045004715	0.006844502982261109	0.006526642462292153	0.0066383578871839965	0.005986750055153639	0.0063468890525106856	0.006803305247103708	0.006792430066596869	0.006168992209950375	0.006148913908541983	0.0070771324295564484	0.006689592051495148	0.006554978650584071	0.006419043052639274	0.006626295452044473	0.006406874696768171	0.006401597970067961	0.005662423293990333	0.006665611365523932	0.006542967995293668	0.005641989639016083	0.006664237568313087	0.006181569654888718	0.005811254062879611	0.006102834952966836	0.006410049418089929	0.005350535761181163	0.006402774998607798	0.0055357621081224394	0.006389996328268725	0.005465858621391817	0.006283355014958378	0.005414682900075518	0.0057921974367900475	0.005257390235783532	0.0056821706316441106	0.005154226150976781	0.005685408852153625	0.004968101363854931	0.0059002254212418975	0.004977625230403245	0.005822337260272413	0.004980354146142897	0.005841512949599775	0.004767494842929292	0.005679909739343723	0.005116245257116149	0.005024505872700904	0.005450779666148264	0.0047344424466848715	0.0054708661004951855	0.004576507498993332	0.005441549739998663	0.004899304234008641	0.0051455984967105906	0.004387919958033625	0.005297272729507661	0.004842812884248815	0.0045802059097908975	0.0047959140909146405	0.004820754940473839
FA_3OHEXD_A	0.0	0.0	0.0	0.0003325589058114721	0.0007445547156180553	0.0007123714606955902	0.0008072497124135895	0.0008631214427829315	0.0009429024566998123	0.000963488436696025	0.0009706187275051188	0.001118377030936093	0.0012438106674822016	0.001318038744703845	0.001398778834868608	0.0014912725571397994	0.001577583959706623	0.0016621101040764168	0.0017698807898219105	0.0018783108408797489	0.0020286443685229747	0.0021341670853788288	0.002338215895695113	0.002440826199773701	0.0026281224254489643	0.002749826327501477	0.002958910313682965	0.0031590690414304845	0.003270313586426709	0.0034939916830991125	0.0036287525950603455	0.004107142285337497	0.004226391768747492	0.00446950352001134	0.0047934735329207365	0.005014917402982071	0.00510506146190437	0.005237627050562839	0.005212082677575521	0.005151181964765478	0.005303304018289528	0.005062173658632958	0.005289444320295546	0.005259538781623386	0.005228540278922936	0.005735698223675369	0.005972673551814761	0.005789374379128387	0.005785247914630816	0.005872314590855597	0.0058199569139061645	0.005672422294300182	0.006161038486851529	0.005561612893975864	0.006942994660053057	0.006014421653503632	0.00658126616951904	0.005658228111656172	0.006933352980044422	0.0061512292045004715	0.006844502982261109	0.006526642462292153	0.0066383578871839965	0.005986750055153639	0.0063468890525106856	0.006803305247103708	0.006792430066596869	0.006168992209950375	0.006148913908541983	0.0070771324295564484	0.006689592051495148	0.006554978650584071	0.006419043052639274	0.006626295452044473	0.006406874696768171	0.006401597970067961	0.005662423293990333	0.006665611365523932	0.006542967995293668	0.005641989639016083	0.006664237568313087	0.006181569654888718	0.005811254062879611	0.006102834952966836	0.006410049418089929	0.005350535761181163	0.006402774998607798	0.0055357621081224394	0.006389996328268725	0.005465858621391817	0.006283355014958378	0.005414682900075518	0.0057921974367900475	0.005257390235783532	0.0056821706316441106	0.005154226150976781	0.005685408852153625	0.004968101363854931	0.0059002254212418975	0.004977625230403245	0.005822337260272413	0.004980354146142897	0.005841512949599775	0.004767494842929292	0.005679909739343723	0.005116245257116149	0.005024505872700904	0.005450779666148264	0.0047344424466848715	0.0054708661004951855	0.004576507498993332	0.005441549739998663	0.004899304234008641	0.0051455984967105906	0.004387919958033625	0.005297272729507661	0.004842812884248815	0.0045802059097908975	0.0047959140909146405	0.004820754940473839
FA_3OO	0.0	0.0	0.0	0.0005488018145743663	0.0012286935392212266	0.0011755834634072473	0.001332155294131193	0.0014243570254754685	0.0015560148003984412	0.0015899865980666655	0.0016017532822189622	0.001845589858666713	0.0020525853897539427	0.0021750794885729294	0.002308319967710304	0.002460956754071221	0.002603391232653443	0.002742879607733277	0.002920727041280315	0.0030996625852139914	0.0033477488983639555	0.0035218866446437296	0.00385861603463286	0.004027947602930357	0.004337031216004082	0.004537871793313796	0.004882910428604352	0.005213220249250807	0.005396800383864357	0.005765922795282393	0.0059883105639622295	0.006777768087160496	0.0069745582850386425	0.007375750879399236	0.00791037896447863	0.008275814367326741	0.008424573654948338	0.008643338606130079	0.008601184274964719	0.008500683518211536	0.00875172132700835	0.008353798503083267	0.008728849507082222	0.008679498208403096	0.00862834325740401	0.009465275288086966	0.0098563413152269	0.009553853795505244	0.009547044141141851	0.009690725002084382	0.009604322299842464	0.009360854855316405	0.01016718855565242	0.009177992815224495	0.01145760345440163	0.009925235678224452	0.010860664841288779	0.009337431055314479	0.011441692374012243	0.010151000891271994	0.011295068605541999	0.010770522646639294	0.010954879846010963	0.00987957091587882	0.010473886484623766	0.011227082480218087	0.011209135827597048	0.010180314103536148	0.01014718009862118	0.01167896288883521	0.011039428481594107	0.010817284141463584	0.010592957859674365	0.010934973938269523	0.010572877159182906	0.010564169296794159	0.009344354110882613	0.010999854608347345	0.010797463684630124	0.009310633688027332	0.010997587560074677	0.010201069898406695	0.009589960512041992	0.010071138789874002	0.010578116209719284	0.008829665011944599	0.010566111675682114	0.009135332829500692	0.010545023810204637	0.009019975340152088	0.010369040111585391	0.00893552314899374	0.009558512516461972	0.008675952595583264	0.009376941945637114	0.008505707154287645	0.009382285784978251	0.008198556694247232	0.009736784554271582	0.008214273354222153	0.009608250441240229	0.008218776718539178	0.009639894919600805	0.00786750790636385	0.009373210932253791	0.008443029586176784	0.00829163763799795	0.008995091453584791	0.007812963539191881	0.009028238879182028	0.007552333063353311	0.008979859865576145	0.008085024958856674	0.008491469458126009	0.007241118469824059	0.0087417682565301	0.007991800706804497	0.00755843632659309	0.007914406469353708	0.007955399818551805
FA_3OO_A	0.0	0.0	0.0	0.0005488018145743663	0.0012286935392212266	0.0011755834634072473	0.001332155294131193	0.0014243570254754685	0.0015560148003984412	0.0015899865980666655	0.0016017532822189622	0.001845589858666713	0.0020525853897539427	0.0021750794885729294	0.002308319967710304	0.002460956754071221	0.002603391232653443	0.002742879607733277	0.002920727041280315	0.0030996625852139914	0.0033477488983639555	0.0035218866446437296	0.00385861603463286	0.004027947602930357	0.004337031216004082	0.004537871793313796	0.004882910428604352	0.005213220249250807	0.005396800383864357	0.005765922795282393	0.0059883105639622295	0.006777768087160496	0.0069745582850386425	0.007375750879399236	0.00791037896447863	0.008275814367326741	0.008424573654948338	0.008643338606130079	0.008601184274964719	0.008500683518211536	0.00875172132700835	0.008353798503083267	0.008728849507082222	0.008679498208403096	0.00862834325740401	0.009465275288086966	0.0098563413152269	0.009553853795505244	0.009547044141141851	0.009690725002084382	0.009604322299842464	0.009360854855316405	0.01016718855565242	0.009177992815224495	0.01145760345440163	0.009925235678224452	0.010860664841288779	0.009337431055314479	0.011441692374012243	0.010151000891271994	0.011295068605541999	0.010770522646639294	0.010954879846010963	0.00987957091587882	0.010473886484623766	0.011227082480218087	0.011209135827597048	0.010180314103536148	0.01014718009862118	0.01167896288883521	0.011039428481594107	0.010817284141463584	0.010592957859674365	0.010934973938269523	0.010572877159182906	0.010564169296794159	0.009344354110882613	0.010999854608347345	0.010797463684630124	0.009310633688027332	0.010997587560074677	0.010201069898406695	0.009589960512041992	0.010071138789874002	0.010578116209719284	0.008829665011944599	0.010566111675682114	0.009135332829500692	0.010545023810204637	0.009019975340152088	0.010369040111585391	0.00893552314899374	0.009558512516461972	0.008675952595583264	0.009376941945637114	0.008505707154287645	0.009382285784978251	0.008198556694247232	0.009736784554271582	0.008214273354222153	0.009608250441240229	0.008218776718539178	0.009639894919600805	0.00786750790636385	0.009373210932253791	0.008443029586176784	0.00829163763799795	0.008995091453584791	0.007812963539191881	0.009028238879182028	0.007552333063353311	0.008979859865576145	0.008085024958856674	0.008491469458126009	0.007241118469824059	0.0087417682565301	0.007991800706804497	0.00755843632659309	0.007914406469353708	0.007955399818551805
FA_3OTD	0.0	0.0	0.0	1.3742764338327016e-05	3.076820321126425e-05	2.9438252696348125e-05	3.335903013275561e-05	3.5667890642798745e-05	3.896478486207152e-05	3.9815486140800186e-05	4.01101404935226e-05	4.621614916304993e-05	5.139960646369029e-05	5.44670298726502e-05	5.7803557638180785e-05	6.162579608860254e-05	6.519255447172875e-05	6.868553830357074e-05	7.313908656637667e-05	7.761988263155217e-05	8.383231059429263e-05	8.819296311462069e-05	9.662513757753552e-05	0.00010086543667340566	0.00010860532226144096	0.00011363465097399441	0.0001222749005622556	0.00013054632012199363	0.00013514342360052087	0.0001443867641545784	0.00014995566464931108	0.00016972478422964536	0.00017465268577792568	0.0001846991089742752	0.00019808694331669	0.00020723795646726008	0.00021096310423514115	0.00021644127698909786	0.0002153856736299281	0.00021286899423990783	0.00021915533177503145	0.0002091907881996142	0.00021858258944276385	0.0002173467639598193	0.0002160657725023396	0.0002370237200853649	0.00024681655988753154	0.00023924184969448218	0.00023907132643334047	0.00024266929597245918	0.00024050565156830098	0.00023440888653341967	0.0002546006091689717	0.00022982976552287125	0.000286914401472873	0.00024854177104316477	0.00027196622454539465	0.0002338223218885105	0.0002865159657856362	0.0002541952474320736	0.0002828443017295554	0.0002697089379126328	0.00027432549973127607	0.00024739826154914087	0.00026228075389329446	0.00028114183510297147	0.0002806924248864531	0.0002549292914864054	0.0002540995694449198	0.00029245755104092554	0.00027644271579163604	0.00027087991108798454	0.00026526246751728204	0.0002738270280610056	0.0002647596187148791	0.0002645415616721492	0.00023399568483448545	0.0002754517307046693	0.00027038357915159963	0.00023315127832491806	0.0002753949594959063	0.0002554490453377002	0.0002401460123325483	0.0002521953888129352	0.0002648908118544849	0.00022110715167400483	0.000264590201553562	0.0002287614998580264	0.00026406213193387595	0.00022587278704122582	0.0002596552541989973	0.00022375798621548207	0.00023935851046860327	0.00021725798003009256	0.00023481172964558443	0.00021299479310733508	0.00023494554697116136	0.0002053033163725889	0.00024382269152974786	0.00020569688350106398	0.00024060401771812924	0.00020580965403660715	0.00024139643967659337	0.0001970133922008033	0.0002347182999664372	0.0002114252592155512	0.00020763419327646373	0.00022524965970660565	0.00019564752493823014	0.00022607971754950995	0.0001891209736145401	0.00022486823968392847	0.000202460323068052	0.00021263826129954252	0.0001813277252989376	0.00021890609298173483	0.00020012585752643715	0.00018927380785571985	0.00019818779766996305	0.00019921432841529522
FA_3OVE	0.0	0.0	0.0	0.0	0.0	0.0	0.0	0.0	-1.1368683772161605e-13	0.0	0.0	5.692552007031948e-14	0.0	0.0	0.0	0.0	0.0	3.659182332138577e-19	4.336808689942017e-19	0.0	0.0	0.0	0.0	0.0	1.24683249835833e-18	0.0	0.0	0.0	4.547487603492884e-13	0.0	0.0	0.0	0.0	0.0	0.0	0.0	7.617020783643598e-12	1.4404400291593131e-18	-2.4621881594509515e-16	0.0	1.2545767995903694e-18	0.0	2.04449552525838e-18	0.0	0.0	0.0	0.0	0.0	0.0	0.0	0.0	0.0	0.0	0.0	0.0	0.0	0.0	0.0	0.0	0.0	-2.7105054312137606e-19	0.0	0.0	0.0	0.0	0.0	0.0	0.0	6.331740687315346e-17	-1.5948613957261768e-16	-7.562310153086392e-17	-3.903127820947816e-17	0.0	0.0	0.0	-2.4123498337802474e-17	0.0	3.266766197829174e-14	6.449441675160372e-14	0.0	0.0	0.0	0.0	0.0	0.0	1.1368683772161605e-12	0.0	4.87890977618477e-19	7.047314121155779e-18	0.0	0.0	0.0	0.0	3.1941732245299717e-12	0.0	0.0	0.0	0.0	0.0	3.550762114890027e-18	2.4123498337802474e-18	0.0	0.0	0.0	0.0	0.0	0.0	0.0	5.396616313546598e-17	0.0	0.0	0.0	0.0	0.0	0.0	0.0	0.0	0.0	-3.064215547965432e-14	0.0
FA_3OXOHEX	0.0	0.0	0.0	0.0005488018145743663	0.0012286935392212266	0.0011755834634072473	0.001332155294131193	0.0014243570255006734	0.0015560148003984412	0.0015899865980666655	0.0016017532822189622	0.001845589858666713	0.0020525853897539427	0.0021750794885729294	0.002308319967710304	0.002460956754071221	0.002603391232653443	0.002742879607733277	0.002920727041280316	0.0030996625852139914	0.0033477488983639555	0.0035218866446437296	0.00385861603463286	0.004027947602930357	0.004337031216004082	0.004537871793313796	0.004882910428604352	0.005213220249250807	0.005396800383864357	0.005765922795282393	0.0059883105639622295	0.006777768087160496	0.0069745582850386425	0.007375750879399236	0.00791037896447863	0.008275814367326741	0.008424573654948338	0.008643338606130079	0.008601184274964719	0.008500683518211536	0.00875172132700835	0.008353798503083267	0.008728849507082222	0.008679498208403096	0.00862834325740401	0.009465275288086966	0.0098563413152269	0.009553853795505244	0.009547044141141851	0.009690725002084382	0.009604322299842464	0.009360854855316405	0.01016718855565242	0.009177992815224495	0.01145760345440163	0.009925235678224452	0.010860664841288779	0.009337431055314479	0.011441692374012243	0.010151000891271994	0.011295068605541999	0.010770522646639294	0.010954879846010963	0.00987957091587882	0.010473886484623766	0.011227082480218087	0.011209135827597048	0.010180314103536148	0.01014718009862118	0.01167896288883521	0.011039428481594112	0.010817284141463584	0.010592957859674365	0.010934973938269523	0.010572877159182906	0.010564169296794159	0.009344354110882613	0.010999854608347345	0.010797463684630124	0.009310633688027332	0.010997587560074677	0.010201069898406695	0.009589960512041992	0.010071138789874002	0.010578116209719284	0.008829665011944599	0.010566111675682114	0.009135332829500692	0.010545023810204637	0.009019975340152088	0.010369040111585391	0.00893552314899374	0.009558512516461972	0.008675952595583264	0.009376941945637114	0.008505707154287645	0.009382285784978251	0.008198556694247693	0.009736784554271582	0.008214273354222153	0.009608250441240229	0.008218776718539178	0.009639894919600805	0.00786750790636385	0.009373210932253791	0.008443029586176784	0.00829163763799795	0.008995091453584791	0.007812963539191881	0.009028238879182028	0.007552333063353311	0.008979859865576145	0.008085024958856674	0.008491469458126009	0.007241118469824059	0.0087417682565301	0.007991800706804497	0.00755843632659309	0.007914406469353708	0.007955399818551805
FA_3OXOHEX_A	0.0	0.0	0.0	0.0005488018145743663	0.0012286935392212266	0.0011755834634072473	0.001332155294131193	0.0014243570255006734	0.0015560148003984412	0.0015899865980666655	0.0016017532822189622	0.001845589858666713	0.0020525853897539427	0.0021750794885729294	0.002308319967710304	0.002460956754071221	0.002603391232653443	0.002742879607733277	0.002920727041280316	0.0030996625852139914	0.0033477488983639555	0.0035218866446437296	0.00385861603463286	0.004027947602930357	0.004337031216004082	0.004537871793313796	0.004882910428604352	0.005213220249250807	0.005396800383864357	0.005765922795282393	0.0059883105639622295	0.006777768087160496	0.0069745582850386425	0.007375750879399236	0.00791037896447863	0.008275814367326741	0.008424573654948338	0.008643338606130079	0.008601184274964719	0.008500683518211536	0.00875172132700835	0.008353798503083267	0.008728849507082222	0.008679498208403096	0.00862834325740401	0.009465275288086966	0.0098563413152269	0.009553853795505244	0.009547044141141851	0.009690725002084382	0.009604322299842464	0.009360854855316405	0.01016718855565242	0.009177992815224495	0.01145760345440163	0.009925235678224452	0.010860664841288779	0.009337431055314479	0.011441692374012243	0.010151000891271994	0.011295068605541999	0.010770522646639294	0.010954879846010963	0.00987957091587882	0.010473886484623766	0.011227082480218087	0.011209135827597048	0.010180314103536148	0.01014718009862118	0.01167896288883521	0.011039428481594112	0.010817284141463584	0.010592957859674365	0.010934973938269523	0.010572877159182906	0.010564169296794159	0.009344354110882613	0.010999854608347345	0.010797463684630124	0.009310633688027332	0.010997587560074677	0.010201069898406695	0.009589960512041992	0.010071138789874002	0.010578116209719284	0.008829665011944599	0.010566111675682114	0.009135332829500692	0.010545023810204637	0.009019975340152088	0.010369040111585391	0.00893552314899374	0.009558512516461972	0.008675952595583264	0.009376941945637114	0.008505707154287645	0.009382285784978251	0.008198556694247693	0.009736784554271582	0.008214273354222153	0.009608250441240229	0.008218776718539178	0.009639894919600805	0.00786750790636385	0.009373210932253791	0.008443029586176784	0.00829163763799795	0.008995091453584791	0.007812963539191881	0.009028238879182028	0.007552333063353311	0.008979859865576145	0.008085024958856674	0.008491469458126009	0.007241118469824059	0.0087417682565301	0.007991800706804497	0.00755843632659309	0.007914406469353708	0.007955399818551805
FA_4M3HHX	2.273736754432321e-13	2.273736754432321e-13	0.0	0.0	0.0	0.0	0.0	0.0	0.0	0.0	0.0	1.1368683772161605e-13	0.0	0.0	-1.0231815394945445e-12	0.0	0.0	0.0	0.0	3.410605131648481e-13	0.0	0.0	0.0	0.0	0.0	0.0	0.0	-1.8189894035458565e-12	0.0	0.0	0.0	0.0	0.0	0.0	0.0	0.0	0.0	0.0	0.0	0.0	0.0	0.0	0.0	0.0	0.0	0.0	0.0	0.0	0.0	0.0	0.0	0.0	0.0	0.0	0.0	0.0	0.0	0.0	0.0	0.0	0.0	0.0	0.0	0.0	0.0	0.0	0.0	0.0	0.0	0.0	0.0	0.0	0.0	0.0	0.0	0.0	0.0	0.0	0.0	0.0	0.0	0.0	0.0	0.0	0.0	0.0	0.0	0.0	0.0	0.0	0.0	0.0	1.5916157281026246e-12	0.0	1.4779288903810084e-12	0.0	0.0	0.0	0.0	0.0	0.0	0.0	0.0	0.0	0.0	0.0	0.0	1.8189894035458565e-12	0.0	0.0	0.0	1.3642420526593924e-12	0.0	0.0	1.1368683772161605e-13	0.0	0.0	-2.273736754432321e-13	0.0	0.0
FA_4M3HXP	-1.1368683772161605e-13	-1.1368683772161605e-13	0.0	0.0	0.0	0.0	0.0	0.0	0.0	0.0	0.0	0.0	0.0	0.0	0.0	0.0	0.0	0.0	0.0	0.0	0.0	0.0	0.0	0.0	0.0	0.0	0.0	0.0	0.0	0.0	0.0	0.0	0.0	0.0	0.0	0.0	0.0	0.0	0.0	0.0	0.0	0.0	0.0	0.0	0.0	0.0	0.0	0.0	0.0	0.0	0.0	0.0	0.0	0.0	0.0	0.0	0.0	0.0	0.0	0.0	0.0	0.0	0.0	0.0	0.0	0.0	0.0	0.0	0.0	0.0	0.0	0.0	0.0	0.0	0.0	0.0	0.0	0.0	0.0	0.0	0.0	0.0	0.0	0.0	0.0	0.0	0.0	0.0	0.0	0.0	0.0	0.0	0.0	0.0	1.1368683772161605e-13	0.0	1.1368683772161605e-13	0.0	0.0	0.0	0.0	0.0	-2.273736754432321e-13	-2.273736754432321e-13	0.0	0.0	0.0	0.0	0.0	0.0	0.0	0.0	0.0	0.0	0.0	0.0	0.0	0.0	0.0	0.0
FA_4MH	2.0028423364237801e-13	2.00284233642378e-13	0.0	0.0	-1.4456028966473392e-19	2.8912057932946783e-19	2.8912057932946783e-19	0.0	0.0	0.0	0.0	1.1368683772161605e-13	8.460343753520253e-18	0.0	-1.0231815394945445e-12	0.0	0.0	3.004143519595252e-19	-2.7105054312137587e-20	3.410605131648481e-13	0.0	2.674032870131354e-14	0.0	0.0	0.0	0.0	0.0	-1.8189894035458565e-12	0.0	0.0	0.0	0.0	0.0	0.0	-2.3129646346357427e-18	0.0	0.0	0.0	0.0	0.0	0.0	0.0	0.0	0.0	0.0	0.0	0.0	0.0	0.0	3.46184689312289e-18	0.0	0.0	0.0	0.0	0.0	0.0	0.0	0.0	0.0	0.0	0.0	0.0	0.0	0.0	0.0	0.0	0.0	0.0	1.3877787807814458e-18	0.0	0.0	0.0	0.0	0.0	0.0	0.0	0.0	0.0	0.0	0.0	0.0	0.0	0.0	0.0	0.0	0.0	0.0	-3.0357660829594124e-18	5.117434254131581e-17	0.0	0.0	0.0	1.5347723092418164e-12	1.0789420978830551e-16	1.5063505998114124e-12	0.0	0.0	-4.0636487596397454e-16	0.0	0.0	0.0	0.0	0.0	0.0	0.0	0.0	0.0	1.8189894035458565e-12	0.0	0.0	0.0	1.3642420526593924e-12	0.0	0.0	1.1368683772161605e-13	0.0	0.0	-1.9594265446287729e-13	0.0	0.0
FA_4MP	-1.4898376124978488e-13	-1.4898376124978488e-13	0.0	0.0	0.0	0.0	0.0	0.0	0.0	0.0	0.0	-1.818227029879936e-18	0.0	0.0	0.0	0.0	0.0	0.0	0.0	0.0	0.0	4.253861630373383e-20	7.696389821750432e-16	0.0	0.0	0.0	0.0	0.0	0.0	0.0	0.0	0.0	0.0	0.0	0.0	0.0	0.0	0.0	0.0	0.0	0.0	0.0	0.0	0.0	0.0	0.0	0.0	0.0	0.0	0.0	0.0	0.0	0.0	0.0	0.0	0.0	0.0	0.0	0.0	0.0	0.0	0.0	0.0	0.0	0.0	0.0	0.0	0.0	0.0	0.0	0.0	0.0	-1.995853569219941e-15	0.0	0.0	0.0	0.0	0.0	0.0	0.0	0.0	0.0	0.0	0.0	0.0	0.0	0.0	0.0	0.0	0.0	0.0	0.0	0.0	0.0	7.579122514774403e-14	0.0	7.582649785842221e-14	-3.645047793869323e-16	0.0	0.0	0.0	0.0	-2.273736754432321e-13	-2.273736754432321e-13	2.273736754432321e-13	0.0	0.0	0.0	0.0	0.0	0.0	0.0	0.0	0.0	0.0	0.0	0.0	0.0	0.0	0.0
FA_5M3HXH	0.0	0.0	0.0	0.0	-1.1368683772161605e-13	0.0	0.0	0.0	0.0	0.0	0.0	0.0	0.0	0.0	0.0	0.0	0.0	0.0	0.0	0.0	0.0	0.0	0.0	0.0	0.0	0.0	0.0	0.0	0.0	0.0	0.0	0.0	0.0	0.0	0.0	0.0	0.0	0.0	-1.1368683772161605e-13	0.0	0.0	0.0	0.0	0.0	0.0	0.0	0.0	0.0	-1.1368683772161605e-13	0.0	0.0	0.0	0.0	0.0	0.0	0.0	0.0	0.0	0.0	0.0	0.0	0.0	0.0	0.0	0.0	0.0	0.0	0.0	0.0	0.0	0.0	0.0	-3.410605131648481e-13	0.0	0.0	0.0	0.0	0.0	0.0	0.0	0.0	0.0	0.0	0.0	0.0	0.0	0.0	0.0	0.0	0.0	0.0	0.0	-1.5916157281026246e-12	0.0	-1.4779288903810084e-12	0.0	0.0	0.0	0.0	0.0	0.0	0.0	0.0	0.0	0.0	0.0	0.0	0.0	0.0	-2.273736754432321e-13	0.0	0.0	0.0	0.0	0.0	0.0	1.8189894035458565e-12	0.0	0.0	0.0
FA_5MH	0.0	0.0	0.0	0.0	-1.1368683772161605e-13	0.0	0.0	0.0	0.0	0.0	0.0	3.982559182609535e-14	-3.252606517456513e-19	-1.0842021724855042e-19	0.0	0.0	0.0	0.0	0.0	0.0	0.0	2.16840434500256e-18	0.0	0.0	0.0	0.0	0.0	0.0	0.0	0.0	0.0	0.0	0.0	4.484155085839417e-44	0.0	0.0	0.0	-2.4007333819321876e-19	-6.756246356027467e-14	0.0	-1.365578450582933e-18	0.0	3.8153590736513695e-18	0.0	0.0	0.0	0.0	-3.1564494607804446e-14	-7.084930932530998e-14	0.0	-3.6996047251355216e-14	-4.382818894135618e-14	0.0	0.0	0.0	0.0	0.0	0.0	0.0	0.0	0.0	0.0	0.0	0.0	0.0	0.0	0.0	0.0	0.0	0.0	0.0	0.0	-3.1625922899716226e-13	-1.9825411154020648e-18	0.0	0.0	0.0	0.0	0.0	0.0	0.0	0.0	0.0	0.0	0.0	0.0	0.0	3.0357660829594124e-18	-5.117434254131581e-17	0.0	0.0	0.0	-1.5347723092418164e-12	-1.0798653637955623e-16	-1.5063505998114124e-12	0.0	0.0	2.7185657225738033e-16	0.0	0.0	0.0	0.0	0.0	0.0	0.0	-3.0357660829594124e-18	0.0	0.0	-1.2380165035103572e-16	-2.273736754432321e-13	0.0	0.0	0.0	0.0	6.505213034913027e-19	0.0	1.8189894035458565e-12	0.0	0.0	0.0
FA_5MO	2.0028423364237801e-13	2.00284233642378e-13	0.0	0.0	-1.4456028966473392e-19	2.8912057932946783e-19	2.8912057932946783e-19	0.0	0.0	0.0	0.0	1.1368683772161605e-13	8.460343753520253e-18	0.0	-1.0231815394945445e-12	0.0	0.0	3.004143519595252e-19	-2.7105054312137587e-20	3.410605131648481e-13	0.0	2.674032870131354e-14	0.0	0.0	0.0	0.0	0.0	-1.8189894035458565e-12	0.0	0.0	0.0	0.0	0.0	-1.1352836691162567e-13	-2.3129646346357427e-18	0.0	0.0	0.0	0.0	0.0	0.0	0.0	0.0	0.0	0.0	0.0	0.0	0.0	0.0	0.0	0.0	0.0	0.0	0.0	0.0	0.0	0.0	0.0	0.0	0.0	0.0	0.0	0.0	0.0	0.0	0.0	0.0	0.0	1.3877787807814458e-18	0.0	0.0	0.0	0.0	0.0	0.0	0.0	0.0	0.0	0.0	0.0	0.0	0.0	0.0	0.0	0.0	0.0	0.0	-3.0357660829594124e-18	0.0	0.0	0.0	0.0	1.5347723092418164e-12	0.0	1.5063505998114124e-12	0.0	0.0	0.0	0.0	0.0	0.0	0.0	0.0	0.0	0.0	0.0	0.0	1.8189894035458565e-12	0.0	0.0	0.0	1.3642420526593924e-12	0.0	0.0	1.1368683772161605e-13	0.0	0.0	-1.9594265446287729e-13	0.0	0.0
FA_6M3HOHEP	-1.1368683772161605e-13	-1.1368683772161605e-13	0.0	0.0	0.0	0.0	0.0	0.0	0.0	0.0	0.0	0.0	0.0	0.0	0.0	0.0	0.0	0.0	0.0	0.0	0.0	0.0	0.0	0.0	0.0	0.0	0.0	0.0	0.0	0.0	0.0	0.0	0.0	0.0	0.0	0.0	0.0	0.0	0.0	0.0	0.0	0.0	0.0	0.0	0.0	0.0	0.0	0.0	0.0	0.0	0.0	0.0	0.0	0.0	0.0	0.0	0.0	0.0	0.0	0.0	0.0	0.0	0.0	0.0	0.0	0.0	0.0	0.0	0.0	0.0	0.0	0.0	0.0	0.0	0.0	0.0	0.0	0.0	0.0	0.0	0.0	0.0	0.0	0.0	0.0	0.0	0.0	0.0	0.0	0.0	0.0	0.0	0.0	0.0	1.1368683772161605e-13	0.0	1.1368683772161605e-13	0.0	0.0	0.0	0.0	0.0	-2.273736754432321e-13	-2.273736754432321e-13	0.0	0.0	0.0	0.0	0.0	0.0	0.0	0.0	0.0	0.0	0.0	0.0	0.0	0.0	0.0	0.0
FA_6M3HXO	2.273736754432321e-13	2.273736754432321e-13	0.0	0.0	0.0	0.0	0.0	0.0	0.0	0.0	0.0	1.1368683772161605e-13	0.0	0.0	-1.0231815394945445e-12	0.0	0.0	0.0	0.0	3.410605131648481e-13	0.0	0.0	0.0	0.0	0.0	0.0	0.0	-1.8189894035458565e-12	0.0	0.0	0.0	0.0	0.0	-1.1368683772161605e-13	0.0	0.0	0.0	0.0	0.0	0.0	0.0	0.0	0.0	0.0	0.0	0.0	0.0	0.0	0.0	0.0	0.0	0.0	0.0	0.0	0.0	0.0	0.0	0.0	0.0	0.0	0.0	0.0	0.0	0.0	0.0	0.0	0.0	0.0	0.0	0.0	0.0	0.0	0.0	0.0	0.0	0.0	0.0	0.0	0.0	0.0	0.0	0.0	0.0	0.0	0.0	0.0	0.0	0.0	0.0	0.0	0.0	0.0	1.5916157281026246e-12	0.0	1.4779288903810084e-12	0.0	0.0	0.0	0.0	0.0	0.0	0.0	0.0	0.0	0.0	0.0	0.0	1.8189894035458565e-12	0.0	0.0	0.0	1.3642420526593924e-12	0.0	0.0	1.1368683772161605e-13	0.0	0.0	-2.273736754432321e-13	0.0	0.0
FA_6MH	-1.4898376124978488e-13	-1.4898376124978488e-13	0.0	0.0	0.0	0.0	0.0	1.8189894035458565e-12	0.0	0.0	0.0	1.1797540825700107e-18	0.0	0.0	0.0	0.0	0.0	0.0	0.0	0.0	0.0	4.253861630373383e-20	7.696389821750432e-16	0.0	0.0	0.0	0.0	0.0	0.0	0.0	0.0	0.0	0.0	6.343831731276691e-20	0.0	0.0	0.0	0.0	0.0	0.0	0.0	0.0	0.0	0.0	0.0	0.0	1.0081484584011539e-19	0.0	0.0	0.0	0.0	0.0	0.0	0.0	0.0	0.0	0.0	0.0	0.0	0.0	0.0	0.0	0.0	0.0	0.0	0.0	0.0	0.0	0.0	0.0	0.0	0.0	-1.995853569219941e-15	0.0	0.0	0.0	0.0	0.0	0.0	0.0	0.0	0.0	0.0	0.0	0.0	0.0	0.0	0.0	0.0	0.0	0.0	0.0	0.0	0.0	7.579122514774403e-14	0.0	8.732305210978737e-14	-6.182651003390138e-17	0.0	0.0	0.0	0.0	-2.273736754432321e-13	-2.273736754432321e-13	2.273736754432321e-13	0.0	0.0	0.0	0.0	0.0	0.0	0.0	0.0	0.0	0.0	0.0	0.0	0.0	0.0	0.0
FA_7M3HO	0.0	0.0	0.0	0.0	0.0	0.0	0.0	0.0	0.0	0.0	0.0	0.0	0.0	0.0	0.0	0.0	0.0	0.0	0.0	0.0	0.0	0.0	0.0	0.0	0.0	0.0	0.0	0.0	0.0	0.0	0.0	0.0	0.0	0.0	0.0	0.0	0.0	0.0	-1.1368683772161605e-13	0.0	0.0	0.0	0.0	0.0	0.0	0.0	0.0	0.0	-1.1368683772161605e-13	0.0	0.0	0.0	0.0	0.0	0.0	0.0	0.0	0.0	0.0	0.0	0.0	0.0	0.0	0.0	0.0	0.0	0.0	0.0	0.0	0.0	0.0	0.0	-3.410605131648481e-13	0.0	0.0	0.0	0.0	0.0	0.0	0.0	0.0	0.0	0.0	0.0	0.0	0.0	0.0	0.0	0.0	0.0	0.0	0.0	-1.5916157281026246e-12	0.0	-1.4779288903810084e-12	0.0	0.0	0.0	0.0	0.0	0.0	0.0	0.0	0.0	0.0	0.0	0.0	0.0	0.0	-2.273736754432321e-13	0.0	0.0	0.0	0.0	0.0	0.0	1.8189894035458565e-12	0.0	0.0	0.0
FA_7MO	0.0	0.0	0.0	0.0	0.0	0.0	0.0	0.0	0.0	0.0	0.0	3.982559182609535e-14	-3.252606517456513e-19	-1.0842021724855042e-19	0.0	0.0	0.0	0.0	0.0	0.0	0.0	2.16840434500256e-18	0.0	0.0	0.0	0.0	0.0	0.0	0.0	0.0	0.0	0.0	0.0	4.484155085839417e-44	0.0	0.0	0.0	-2.4007333819321876e-19	-6.756246356027467e-14	0.0	-1.365578450582933e-18	0.0	3.8153590736513695e-18	0.0	0.0	0.0	3.57286157849877e-19	-3.1564494607804446e-14	-7.084930932530998e-14	0.0	-3.6996047251355216e-14	-4.382818894135618e-14	0.0	0.0	0.0	0.0	0.0	0.0	0.0	0.0	0.0	0.0	0.0	0.0	0.0	0.0	0.0	0.0	0.0	0.0	0.0	0.0	-3.1625922899716226e-13	-1.9825411154020648e-18	0.0	0.0	0.0	0.0	0.0	0.0	0.0	0.0	0.0	0.0	0.0	0.0	0.0	3.0357660829594124e-18	-5.117434254131581e-17	0.0	0.0	0.0	-1.5347723092418164e-12	-1.0798653637955623e-16	-1.5063505998114124e-12	0.0	0.0	2.7185657225738033e-16	0.0	0.0	0.0	0.0	0.0	0.0	0.0	-3.0357660829594124e-18	0.0	0.0	-1.2380165035103572e-16	-2.273736754432321e-13	0.0	0.0	0.0	0.0	6.505213034913027e-19	0.0	1.8189894035458565e-12	0.0	0.0	0.0
FA_8M3HD	2.273736754432321e-13	2.273736754432321e-13	0.0	0.0	0.0	0.0	0.0	0.0	0.0	0.0	0.0	1.1368683772161605e-13	0.0	0.0	-1.0231815394945445e-12	0.0	0.0	0.0	0.0	3.410605131648481e-13	0.0	0.0	0.0	0.0	0.0	0.0	0.0	-1.8189894035458565e-12	0.0	0.0	0.0	0.0	0.0	-1.1368683772161605e-13	0.0	0.0	0.0	0.0	0.0	0.0	0.0	0.0	0.0	0.0	0.0	0.0	0.0	0.0	0.0	0.0	0.0	0.0	0.0	0.0	0.0	0.0	0.0	0.0	0.0	0.0	0.0	0.0	0.0	0.0	0.0	0.0	0.0	0.0	0.0	0.0	0.0	0.0	0.0	0.0	0.0	0.0	0.0	0.0	0.0	0.0	0.0	0.0	0.0	0.0	0.0	0.0	0.0	0.0	0.0	0.0	0.0	0.0	1.5916157281026246e-12	0.0	1.4779288903810084e-12	0.0	0.0	0.0	0.0	0.0	0.0	0.0	0.0	0.0	0.0	0.0	0.0	1.8189894035458565e-12	0.0	0.0	0.0	1.3642420526593924e-12	0.0	0.0	1.1368683772161605e-13	0.0	0.0	-2.273736754432321e-13	0.0	0.0
FA_8M3HXN	-1.1368683772161605e-13	-1.1368683772161605e-13	0.0	0.0	0.0	0.0	0.0	1.8189894035458565e-12	0.0	0.0	0.0	0.0	0.0	0.0	0.0	0.0	0.0	0.0	0.0	0.0	0.0	0.0	0.0	0.0	0.0	0.0	0.0	0.0	0.0	0.0	0.0	0.0	0.0	0.0	0.0	0.0	0.0	0.0	0.0	0.0	0.0	0.0	0.0	0.0	0.0	0.0	0.0	0.0	0.0	0.0	0.0	0.0	0.0	0.0	0.0	0.0	0.0	0.0	0.0	0.0	0.0	0.0	0.0	0.0	0.0	0.0	0.0	0.0	0.0	0.0	0.0	0.0	0.0	0.0	0.0	0.0	0.0	0.0	0.0	0.0	0.0	0.0	0.0	0.0	0.0	0.0	0.0	0.0	0.0	0.0	0.0	0.0	0.0	0.0	1.1368683772161605e-13	0.0	1.1368683772161605e-13	0.0	0.0	0.0	0.0	0.0	-2.273736754432321e-13	-2.273736754432321e-13	0.0	0.0	0.0	0.0	0.0	0.0	0.0	0.0	0.0	0.0	0.0	0.0	0.0	0.0	0.0	0.0
FA_8MD	2.0028423364237801e-13	2.00284233642378e-13	0.0	0.0	-1.4456028966473392e-19	2.8912057932946783e-19	2.8912057932946783e-19	0.0	0.0	0.0	0.0	1.1368683772161605e-13	8.460343753520253e-18	0.0	0.0	0.0	0.0	3.004143519595252e-19	-2.7105054312137587e-20	0.0	0.0	2.674032870131354e-14	0.0	0.0	0.0	0.0	0.0	-1.8189894035458565e-12	0.0	0.0	0.0	0.0	0.0	-1.1352836691162567e-13	-2.3129646346357427e-18	0.0	0.0	0.0	0.0	0.0	-2.0349493566572998e-19	0.0	0.0	0.0	0.0	0.0	0.0	0.0	0.0	0.0	0.0	0.0	0.0	0.0	1.4993421443658798e-16	0.0	0.0	0.0	0.0	0.0	0.0	0.0	0.0	0.0	0.0	0.0	0.0	0.0	1.3877787807814458e-18	0.0	0.0	0.0	0.0	0.0	0.0	0.0	0.0	-4.734349486520036e-18	-4.734349486520036e-18	0.0	0.0	0.0	0.0	0.0	0.0	0.0	0.0	-3.0357660829594124e-18	0.0	0.0	0.0	0.0	1.5347723092418164e-12	0.0	1.5063505998114124e-12	0.0	0.0	0.0	0.0	0.0	0.0	0.0	0.0	0.0	0.0	0.0	0.0	1.8189894035458565e-12	0.0	0.0	0.0	1.3642420526593924e-12	0.0	0.0	1.1368683772161605e-13	0.0	0.0	-1.9594265446287729e-13	0.0	0.0
FA_8MN	-1.4898376124978488e-13	-1.4898376124978488e-13	0.0	0.0	0.0	0.0	0.0	1.8189894035458565e-12	0.0	0.0	0.0	1.1797540825700107e-18	0.0	0.0	0.0	0.0	0.0	0.0	0.0	0.0	0.0	4.253861630373383e-20	7.696389821750432e-16	0.0	0.0	0.0	0.0	0.0	0.0	0.0	0.0	0.0	0.0	6.343831731276691e-20	0.0	0.0	0.0	0.0	0.0	0.0	0.0	0.0	0.0	0.0	0.0	0.0	1.0081484584011539e-19	0.0	0.0	0.0	0.0	0.0	0.0	0.0	0.0	0.0	0.0	0.0	0.0	0.0	0.0	0.0	0.0	0.0	0.0	0.0	0.0	0.0	0.0	0.0	0.0	0.0	-1.995853569219941e-15	0.0	0.0	0.0	0.0	0.0	0.0	0.0	0.0	0.0	0.0	0.0	0.0	0.0	0.0	0.0	0.0	0.0	0.0	0.0	0.0	0.0	7.579122514774403e-14	0.0	8.732305210978737e-14	-6.182651003390138e-17	0.0	0.0	0.0	0.0	-2.273736754432321e-13	-2.273736754432321e-13	2.273736754432321e-13	0.0	0.0	0.0	0.0	0.0	0.0	0.0	0.0	0.0	0.0	0.0	0.0	0.0	0.0	0.0
FA_9M3HXD	0.0	0.0	0.0	0.0	0.0	0.0	0.0	0.0	0.0	0.0	0.0	0.0	0.0	0.0	0.0	0.0	0.0	0.0	0.0	0.0	0.0	0.0	0.0	0.0	0.0	0.0	0.0	0.0	0.0	0.0	0.0	0.0	0.0	0.0	0.0	0.0	0.0	0.0	-1.1368683772161605e-13	0.0	0.0	0.0	0.0	0.0	0.0	0.0	0.0	0.0	-1.1368683772161605e-13	0.0	0.0	0.0	0.0	0.0	0.0	0.0	0.0	0.0	0.0	0.0	0.0	0.0	0.0	0.0	0.0	0.0	0.0	0.0	0.0	0.0	0.0	0.0	-3.410605131648481e-13	0.0	0.0	0.0	0.0	0.0	0.0	0.0	0.0	0.0	0.0	0.0	0.0	0.0	0.0	0.0	0.0	0.0	0.0	0.0	-1.5916157281026246e-12	0.0	-1.4779288903810084e-12	0.0	0.0	0.0	0.0	0.0	0.0	0.0	0.0	0.0	0.0	0.0	0.0	0.0	0.0	-2.273736754432321e-13	0.0	0.0	0.0	0.0	0.0	0.0	1.8189894035458565e-12	0.0	0.0	0.0
FA_9MD	0.0	0.0	0.0	0.0	0.0	0.0	0.0	0.0	0.0	0.0	0.0	1.4184834717726812e-14	-3.252606517456513e-19	-1.0842021724855042e-19	0.0	0.0	0.0	0.0	0.0	0.0	0.0	2.16840434500256e-18	0.0	0.0	0.0	0.0	0.0	0.0	0.0	0.0	0.0	0.0	0.0	4.484155085839417e-44	0.0	0.0	0.0	-2.4007333819321876e-19	-6.756246356027467e-14	0.0	-1.365578450582933e-18	0.0	3.8153590736513695e-18	0.0	0.0	0.0	3.57286157849877e-19	-3.1564494607804446e-14	-7.084930932530998e-14	0.0	-3.6996047251355216e-14	-4.382818894135618e-14	0.0	0.0	0.0	0.0	0.0	0.0	0.0	0.0	0.0	0.0	0.0	0.0	0.0	0.0	0.0	0.0	0.0	0.0	0.0	0.0	-3.1625922899716226e-13	-1.9825411154020648e-18	0.0	0.0	0.0	0.0	0.0	0.0	0.0	0.0	0.0	0.0	0.0	0.0	0.0	3.0357660829594124e-18	-5.117434254131581e-17	0.0	0.0	0.0	-1.5347723092418164e-12	-1.0798653637955623e-16	-1.5063505998114124e-12	0.0	0.0	2.7185657225738033e-16	0.0	0.0	0.0	0.0	0.0	0.0	0.0	0.0	0.0	0.0	0.0	-2.273736754432321e-13	0.0	0.0	0.0	0.0	0.0	0.0	1.8189894035458565e-12	0.0	0.0	0.0
FA_AC	0.0	0.0	0.0	0.0005488018145743663	0.0012286935392212266	0.0011755834634072473	0.001332155294131193	0.0014243570255006734	0.0015560148003984412	0.0015899865980666655	0.0016017532822189622	0.001845589858666713	0.0020525853897539427	0.0021750794885729294	0.002308319967710304	0.002460956754071221	0.002603391232653443	0.002742879607733277	0.002920727041280316	0.0030996625852139914	0.0033477488983639555	0.0035218866446437296	0.00385861603463286	0.004027947602930357	0.004337031216004082	0.004537871793313796	0.004882910428604352	0.005213220249250807	0.005396800383864357	0.005765922795282393	0.0059883105639622295	0.006777768087160496	0.0069745582850386425	0.007375750879399236	0.00791037896447863	0.008275814367326741	0.008424573654948338	0.008643338606130079	0.008601184274964719	0.008500683518211536	0.00875172132700835	0.008353798503083267	0.008728849507082222	0.008679498208403096	0.00862834325740401	0.009465275288086966	0.0098563413152269	0.009553853795505244	0.009547044141141851	0.009690725002084372	0.009604322299842464	0.009360854855316405	0.01016718855565242	0.009177992815224495	0.01145760345440163	0.009925235678224452	0.010860664841288779	0.009337431055314479	0.011441692374012243	0.010151000891271994	0.011295068605541999	0.010770522646639294	0.010954879846010963	0.00987957091587882	0.010473886484623766	0.011227082480218087	0.011209135827597048	0.010180314103536148	0.01014718009862118	0.01167896288883521	0.011039428481594112	0.010817284141463584	0.010592957859674365	0.010934973938269523	0.010572877159182906	0.010564169296794159	0.009344354110882613	0.010999854608347345	0.010797463684630124	0.009310633688027332	0.010997587560074677	0.010201069898406695	0.009589960512041992	0.010071138789874002	0.010578116209719284	0.008829665011944599	0.010566111675682114	0.009135332829500692	0.010545023810204637	0.009019975340152088	0.010369040111585391	0.00893552314899374	0.009558512516461972	0.008675952595583264	0.009376941945637114	0.008505707154287643	0.009382285784978251	0.008198556694247693	0.009736784554271582	0.008214273354222153	0.009608250441240229	0.008218776718539178	0.009639894919600805	0.00786750790636385	0.009373210932253791	0.008443029586176784	0.00829163763799795	0.008995091453584791	0.007812963539191881	0.009028238879182028	0.007552333063353311	0.008979859865576145	0.008085024958856674	0.008491469458126009	0.007241118469824059	0.0087417682565301	0.007991800706804497	0.00755843632659309	0.007914406469353708	0.007955399818551805
FA_ACAC	0.0	0.0	0.0	0.0005488018145743663	0.0012286935392212266	0.0011755834634072473	0.001332155294131193	0.0014243570255006734	0.0015560148003984412	0.0015899865980666655	0.0016017532822189622	0.001845589858666713	0.0020525853897539427	0.0021750794885729294	0.002308319967710304	0.002460956754071221	0.002603391232653443	0.002742879607733277	0.002920727041280316	0.0030996625852139914	0.0033477488983639555	0.0035218866446437296	0.00385861603463286	0.004027947602930357	0.004337031216004082	0.004537871793313796	0.004882910428604352	0.005213220249250807	0.005396800383864357	0.005765922795282393	0.0059883105639622295	0.006777768087160496	0.0069745582850386425	0.007375750879399236	0.00791037896447863	0.008275814367326741	0.008424573654948338	0.008643338606130079	0.008601184274964719	0.008500683518211536	0.00875172132700835	0.008353798503083267	0.008728849507082222	0.008679498208403096	0.00862834325740401	0.009465275288086966	0.0098563413152269	0.009553853795505244	0.009547044141141851	0.009690725002084372	0.009604322299842464	0.009360854855316405	0.01016718855565242	0.009177992815224495	0.01145760345440163	0.009925235678224452	0.010860664841288779	0.009337431055314479	0.011441692374012243	0.010151000891271994	0.011295068605541999	0.010770522646639294	0.010954879846010963	0.00987957091587882	0.010473886484623766	0.011227082480218087	0.011209135827597048	0.010180314103536148	0.01014718009862118	0.01167896288883521	0.011039428481594112	0.010817284141463584	0.010592957859674365	0.010934973938269523	0.010572877159182906	0.010564169296794159	0.009344354110882613	0.010999854608347345	0.010797463684630124	0.009310633688027332	0.010997587560074677	0.010201069898406695	0.009589960512041992	0.010071138789874002	0.010578116209719284	0.008829665011944599	0.010566111675682114	0.009135332829500692	0.010545023810204637	0.009019975340152088	0.010369040111585391	0.00893552314899374	0.009558512516461972	0.008675952595583264	0.009376941945637114	0.008505707154287643	0.009382285784978251	0.008198556694247693	0.009736784554271582	0.008214273354222153	0.009608250441240229	0.008218776718539178	0.009639894919600805	0.00786750790636385	0.009373210932253791	0.008443029586176784	0.00829163763799795	0.008995091453584791	0.007812963539191881	0.009028238879182028	0.007552333063353311	0.008979859865576145	0.008085024958856674	0.008491469458126009	0.007241118469824059	0.0087417682565301	0.007991800706804497	0.00755843632659309	0.007914406469353708	0.007955399818551805
FA_ACAC_A	0.0	0.0	0.0	0.0005488018145743663	0.0012286935392212266	0.0011755834634072473	0.001332155294131193	0.0014243570255006734	0.0015560148003984412	0.0015899865980666655	0.0016017532822189622	0.001845589858666713	0.0020525853897539427	0.0021750794885729294	0.002308319967710304	0.002460956754071221	0.002603391232653443	0.002742879607733277	0.002920727041280316	0.0030996625852139914	0.0033477488983639555	0.0035218866446437296	0.00385861603463286	0.004027947602930357	0.004337031216004082	0.004537871793313796	0.004882910428604352	0.005213220249250807	0.005396800383864357	0.005765922795282393	0.0059883105639622295	0.006777768087160496	0.0069745582850386425	0.007375750879399236	0.00791037896447863	0.008275814367326741	0.008424573654948338	0.008643338606130079	0.008601184274964719	0.008500683518211536	0.00875172132700835	0.008353798503083267	0.008728849507082222	0.008679498208403096	0.00862834325740401	0.009465275288086966	0.0098563413152269	0.009553853795505244	0.009547044141141851	0.009690725002084372	0.009604322299842464	0.009360854855316405	0.01016718855565242	0.009177992815224495	0.01145760345440163	0.009925235678224452	0.010860664841288779	0.009337431055314479	0.011441692374012243	0.010151000891271994	0.011295068605541999	0.010770522646639294	0.010954879846010963	0.00987957091587882	0.010473886484623766	0.011227082480218087	0.011209135827597048	0.010180314103536148	0.01014718009862118	0.01167896288883521	0.011039428481594112	0.010817284141463584	0.010592957859674365	0.010934973938269523	0.010572877159182906	0.010564169296794159	0.009344354110882613	0.010999854608347345	0.010797463684630124	0.009310633688027332	0.010997587560074677	0.010201069898406695	0.009589960512041992	0.010071138789874002	0.010578116209719284	0.008829665011944599	0.010566111675682114	0.009135332829500692	0.010545023810204637	0.009019975340152088	0.010369040111585391	0.00893552314899374	0.009558512516461972	0.008675952595583264	0.009376941945637114	0.008505707154287643	0.009382285784978251	0.008198556694247693	0.009736784554271582	0.008214273354222153	0.009608250441240229	0.008218776718539178	0.009639894919600805	0.00786750790636385	0.009373210932253791	0.008443029586176784	0.00829163763799795	0.008995091453584791	0.007812963539191881	0.009028238879182028	0.007552333063353311	0.008979859865576145	0.008085024958856674	0.008491469458126009	0.007241118469824059	0.0087417682565301	0.007991800706804497	0.00755843632659309	0.007914406469353708	0.007955399818551805
FA_ACSER	0.0	0.0	0.0	7.154054810598609e-05	0.00016016967686027783	0.00015324636899549657	0.0001736567143098	0.0001856759204201808	0.00020283852700231364	0.0002072670131383348	0.0002088008908458505	0.00024058686881289762	0.00026757033219837467	0.0002835383825186	0.0003009073052453459	0.00032080468838557874	0.0003393721209477008	0.0003575555059569524	0.00038073929044912797	0.0004040649196213053	0.0004364048821798862	0.00045910508026736346	0.0005030003525234862	0.0005250740280189348	0.0005653654599200307	0.0005915465781072271	0.0006365250245607967	0.000679583456758337	0.0007035145426925737	0.0007516324952803187	0.0007806224556361485	0.0008835343310238387	0.0009091874507021203	0.0009614859988005263	0.0010311788920489562	0.0010788162145445312	0.0010982081337260752	0.0011267258329326069	0.0011212306907282257	0.0011081296423753884	0.001140854356208365	0.0010889820479178523	0.001137872838171461	0.0011314395159160995	0.0011247710738189198	0.001233871617046134	0.0012848500890640935	0.0012454185083470293	0.0012445308174164893	0.0012632607255227413	0.0012519974670794909	0.0012202596083170651	0.0013253714237180247	0.0011964221315565735	0.0014935869555756653	0.0012938310006802571	0.0014157714057319026	0.0012172061358342035	0.001491512823577068	0.0013232612368483387	0.0014723992848075795	0.0014040206744994064	0.0014280530567702956	0.0012878782465577387	0.001365351863455544	0.00146353676916533	0.0014611972845841592	0.0013270824414348679	0.0013227631669678885	0.0015224428647115928	0.0014390746234766991	0.0014101163958457619	0.0013808737353429026	0.00142545816834172	0.0013782560612298767	0.001377120924303199	0.0012181086093505655	0.001433915863913171	0.0014075326464535465	0.0012137128920812756	0.0014336203307721007	0.0013297881179141768	0.0012501252973606825	0.0013128505960366965	0.0013789390118290614	0.0011510149165587784	0.0013773741283102936	0.0011908610745194892	0.0013746251627253516	0.0011758233353020842	0.001351684330415992	0.0011648143408820033	0.001246025808200102	0.0011309773176435554	0.0012223566842521905	0.0011087845119845954	0.0012230532954617954	0.0010687450811701638	0.001269264943516646	0.0010707938689620278	0.0012525095306727962	0.0010713809172102626	0.001256634632454734	0.0010255903190454774	0.0012218703184316837	0.0011006140076688098	0.0010808788998701855	0.0011725795287702567	0.0010184800402157632	0.0011769005511723662	0.000984504848247525	0.001170593973938594	0.0010539453440969737	0.0011069285184248656	0.0009439356260827481	0.0011395568967600411	0.0010417928448305247	0.0009853004555679943	0.0010317039083247435	0.0010370477074275186
FA_ADH_Oct	0.0	0.0	0.0	0.0	0.0	0.0	0.0	0.0	0.0	0.0	0.0	0.0	0.0	0.0	0.0	0.0	0.0	0.0	0.0	0.0	0.0	0.0	0.0	0.0	0.0	0.0	0.0	0.0	0.0	0.0	0.0	0.0	0.0	0.0	0.0	0.0	0.0	0.0	0.0	0.0	0.0	0.0	0.0	0.0	0.0	0.0	0.0	0.0	0.0	0.0	0.0	0.0	0.0	0.0	0.0	0.0	0.0	0.0	0.0	0.0	0.0	0.0	0.0	0.0	0.0	0.0	0.0	0.0	0.0	0.0	0.0	0.0	0.0	0.0	0.0	0.0	0.0	0.0	0.0	0.0	0.0	0.0	0.0	0.0	0.0	0.0	0.0	0.0	0.0	0.0	0.0	0.0	0.0	0.0	0.0	0.0	0.0	0.0	0.0	0.0	0.0	0.0	0.0	0.0	0.0	0.0	0.0	0.0	0.0	0.0	0.0	0.0	0.0	0.0	0.0	0.0	0.0	0.0	0.0	0.0
FA_AONA	0.0	0.0	0.0	0.0	0.0	0.0	0.0	0.0	0.0	0.0	0.0	0.0	0.0	0.0	0.0	0.0	0.0	0.0	0.0	0.0	0.0	0.0	0.0	0.0	0.0	0.0	0.0	0.0	0.0	0.0	0.0	0.0	0.0	0.0	0.0	0.0	0.0	0.0	0.0	0.0	0.0	0.0	0.0	0.0	0.0	0.0	0.0	0.0	0.0	0.0	0.0	0.0	0.0	0.0	0.0	0.0	0.0	0.0	0.0	0.0	0.0	0.0	0.0	0.0	0.0	0.0	0.0	0.0	0.0	0.0	0.0	0.0	0.0	0.0	0.0	0.0	0.0	0.0	0.0	0.0	0.0	0.0	0.0	0.0	0.0	0.0	0.0	0.0	0.0	0.0	0.0	0.0	0.0	0.0	0.0	0.0	0.0	0.0	0.0	0.0	0.0	0.0	0.0	0.0	0.0	0.0	0.0	0.0	0.0	0.0	0.0	0.0	0.0	0.0	0.0	0.0	0.0	0.0	0.0	0.0
FA_BUT2E	0.0	0.0	0.0	0.0005488018145743663	0.0012286935392212266	0.0011755834634072473	0.001332155294131193	0.0014243570255006734	0.0015560148003984412	0.0015899865980666655	0.0016017532822189622	0.001845589858666713	0.0020525853897539427	0.0021750794885729294	0.002308319967710304	0.002460956754071221	0.002603391232653443	0.002742879607733277	0.002920727041280316	0.0030996625852139914	0.0033477488983639555	0.0035218866446437296	0.00385861603463286	0.004027947602930357	0.004337031216004082	0.004537871793313796	0.004882910428604352	0.005213220249250807	0.005396800383864357	0.005765922795282393	0.0059883105639622295	0.006777768087160496	0.0069745582850386425	0.007375750879399236	0.00791037896447863	0.008275814367326741	0.008424573654948338	0.008643338606130079	0.008601184274964719	0.008500683518211536	0.00875172132700835	0.008353798503083267	0.008728849507082222	0.008679498208403096	0.00862834325740401	0.009465275288086966	0.0098563413152269	0.009553853795505244	0.009547044141141851	0.009690725002084372	0.009604322299842464	0.009360854855316405	0.01016718855565242	0.009177992815224495	0.01145760345440163	0.009925235678224452	0.010860664841288779	0.009337431055314479	0.011441692374012243	0.010151000891271994	0.011295068605541999	0.010770522646639294	0.010954879846010963	0.00987957091587882	0.010473886484623766	0.011227082480218087	0.011209135827597048	0.010180314103536148	0.01014718009862118	0.01167896288883521	0.011039428481594112	0.010817284141463584	0.010592957859674365	0.010934973938269523	0.010572877159182906	0.010564169296794159	0.009344354110882613	0.010999854608347345	0.010797463684630124	0.009310633688027332	0.010997587560074677	0.010201069898406695	0.009589960512041992	0.010071138789874002	0.010578116209719284	0.008829665011944599	0.010566111675682114	0.009135332829500692	0.010545023810204637	0.009019975340152088	0.010369040111585391	0.00893552314899374	0.009558512516461972	0.008675952595583264	0.009376941945637114	0.008505707154287643	0.009382285784978251	0.008198556694247693	0.009736784554271582	0.008214273354222153	0.009608250441240229	0.008218776718539178	0.009639894919600805	0.00786750790636385	0.009373210932253791	0.008443029586176784	0.00829163763799795	0.008995091453584791	0.007812963539191881	0.009028238879182028	0.007552333063353311	0.008979859865576145	0.008085024958856674	0.008491469458126009	0.007241118469824059	0.0087417682565301	0.007991800706804497	0.00755843632659309	0.007914406469353708	0.007955399818551805
FA_C141	0.0	0.0	0.0	0.0005350590502075646	0.001197925335986838	0.001146145210668692	0.0012987962639954276	0.001388689134842025	0.0015170500155363698	0.0015501711119441095	0.0015616431417129204	0.0017993737095594042	0.00200118578322872	0.002120612458611504	0.002250516410072123	0.002399330957928214	0.0025381986781667365	0.0026741940695274025	0.002847587954647679	0.0030220427025824392	0.003263916587798121	0.0034336936815861922	0.0037619908970327742	0.003927082166228503	0.004228425893757049	0.004424237142302445	0.004760635527645718	0.005082673929223347	0.005261656960556138	0.005621536031185315	0.005838354899310616	0.00660804330289011	0.006799905599223165	0.0071910517705191515	0.007712292021210487	0.008068576411119466	0.00821361055068337	0.008426897329172789	0.008385798601352691	0.008287814524010173	0.008532565995210463	0.008144607714825725	0.00851026691759671	0.008462151444405208	0.008412277484922015	0.009228251568060841	0.009609524755433084	0.009314611945796969	0.009307972814667664	0.009448055706116064	0.00936381664826058	0.009126445968831831	0.00991258794647365	0.0089481630498085	0.01117068905296037	0.009676693907181287	0.010588698616743386	0.009103608733425972	0.01115517640823782	0.009896805643847985	0.011012224303840412	0.010500813708745229	0.010680554346208735	0.00963217265439198	0.010211605730773954	0.010945940645115115	0.010928443402690393	0.009925384812049742	0.009893080529195686	0.011386505337895873	0.01076298576595036	0.0105464042303538	0.010327695392220448	0.010661146910251771	0.010308117540603234	0.01029962773520765	0.009110358426028142	0.010724402877713146	0.010527080105589448	0.00907748240967976	0.01072219260061047	0.009945620853045513	0.009349814499728382	0.009818943401114666	0.010313225397908354	0.008608557860270594	0.010301521474161746	0.008906571329589497	0.010280961678290623	0.008794102553110859	0.010109384857400984	0.008711765162729534	0.009319154005993369	0.008458694615910645	0.009142130215991529	0.00829271236113982	0.009147340238087054	0.007993253377776455	0.009492961863088569	0.008008576470729167	0.009367646423470431	0.008012967064473742	0.009398498479868069	0.007670494514172788	0.009138492632246198	0.00823160432696568	0.008084003444537302	0.008769841793878186	0.007617316014261632	0.008802159161632517	0.007363212089558146	0.008754991625892217	0.007882564635792733	0.008278831196776082	0.0070597907445062455	0.008522862163545142	0.007791674849386255	0.007369162518784833	0.0077162186718169315	0.007756185490052303
FA_CTD	0.0	0.0	0.0	1.3742764338327016e-05	3.076820321126425e-05	2.9438252696348125e-05	3.335903013275561e-05	3.5667890642798745e-05	3.896478486207152e-05	3.9815486140800186e-05	4.01101404935226e-05	4.621614916304993e-05	5.139960646369029e-05	5.44670298726502e-05	5.7803557638180785e-05	6.162579608860254e-05	6.519255447172875e-05	6.868553830357074e-05	7.313908656637667e-05	7.761988263155217e-05	8.383231059429263e-05	8.819296311462069e-05	9.662513757753552e-05	0.00010086543667340566	0.00010860532226144096	0.00011363465097399441	0.0001222749005622556	0.00013054632012199363	0.00013514342360052087	0.0001443867641545784	0.00014995566464931108	0.00016972478422964536	0.00017465268577792568	0.0001846991089742752	0.00019808694331669	0.00020723795646726008	0.00021096310423514115	0.00021644127698909838	0.000215385673629928	0.00021286899423990783	0.00021915533177503137	0.0002091907881996142	0.0002185825894427632	0.0002173467639598193	0.0002160657725023396	0.0002370237200853649	0.00024681655988753154	0.00023924184969448218	0.00023907132643334047	0.00024266929597245918	0.00024050565156830098	0.00023440888653341967	0.0002546006091689717	0.00022982976552287125	0.000286914401472873	0.00024854177104316477	0.00027196622454539465	0.0002338223218885105	0.0002865159657856362	0.0002541952474320736	0.0002828443017295554	0.0002697089379126328	0.00027432549973127607	0.00024739826154914087	0.00026228075389329446	0.00028114183510297147	0.0002806924248864531	0.0002549292914864054	0.00025409956944485784	0.00029245755104092554	0.00027644271579163604	0.00027087991108798454	0.00026526246751728204	0.0002738270280610056	0.0002647596187148791	0.0002645415616721492	0.00023399568483448545	0.0002754517307046693	0.00027038357915159963	0.00023315127832491806	0.0002753949594959063	0.0002554490453377002	0.0002401460123325483	0.0002521953888129352	0.0002648908118544849	0.00022110715167400483	0.000264590201553562	0.0002287614998580264	0.00026406213193387595	0.00022587278704122582	0.0002596552541989973	0.00022375798621548207	0.00023935851046860327	0.00021725798003009256	0.00023481172964558443	0.00021299479310733508	0.00023494554695966963	0.0002053033163725889	0.00024382269152974786	0.00020569688350106398	0.00024060401771812924	0.00020580965403660715	0.00024139643967659337	0.0001970133922008033	0.0002347182999664372	0.0002114252592155512	0.00020763419327646373	0.00022524965970660565	0.00019564752493823014	0.00022607971754950995	0.0001891209736145401	0.00022486823968392847	0.000202460323068052	0.00021263826129954252	0.0001813277252989376	0.00021890609298173483	0.00020012585752643715	0.00018927380785571985	0.00019818779766996305	0.00019921432841529522
FA_DECE	0.0	0.0	0.0	0.0005488018145743663	0.0012286935392212266	0.0011755834634072473	0.001332155294131193	0.0014243570254754685	0.0015560148003984412	0.0015899865980666655	0.0016017532822189622	0.001845589858666713	0.0020525853897539427	0.0021750794885729294	0.002308319967710304	0.002460956754071221	0.002603391232653443	0.002742879607733277	0.002920727041280315	0.0030996625852139914	0.0033477488983639555	0.0035218866446437296	0.00385861603463286	0.004027947602930357	0.004337031216004082	0.004537871793313796	0.004882910428604352	0.005213220249250807	0.005396800383864357	0.005765922795282393	0.0059883105639622295	0.006777768087160496	0.0069745582850386425	0.007375750879399236	0.00791037896447863	0.008275814367326741	0.008424573654948338	0.008643338606130079	0.008601184274964719	0.008500683518211536	0.00875172132700835	0.008353798503083267	0.008728849507082222	0.008679498208403096	0.00862834325740401	0.009465275288086966	0.0098563413152269	0.009553853795505244	0.009547044141141851	0.009690725002084382	0.009604322299842464	0.009360854855316405	0.010167188555652422	0.009177992815224495	0.01145760345440163	0.009925235678224452	0.010860664841288779	0.009337431055314479	0.011441692374012243	0.010151000891271994	0.011295068605541999	0.010770522646639294	0.010954879846010963	0.00987957091587882	0.010473886484623766	0.011227082480218087	0.011209135827597052	0.010180314103536148	0.01014718009862118	0.01167896288883505	0.011039428481594036	0.010817284141463546	0.010592957859674365	0.010934973938269523	0.010572877159182906	0.010564169296794136	0.00934435411088262	0.010999854608380016	0.01079746368469463	0.009310633688027332	0.010997587560074677	0.010201069898406695	0.009589960512041992	0.010071138789874002	0.010578116209719284	0.008829665011944599	0.010566111675682114	0.009135332829500692	0.010545023810204637	0.009019975340152088	0.010369040111585391	0.00893552314899374	0.009558512516461972	0.008675952595583264	0.009376941945637114	0.008505707154287645	0.009382285784978251	0.008198556694247232	0.009736784554271582	0.008214273354222153	0.009608250441240229	0.008218776718539178	0.009639894919600805	0.00786750790636385	0.009373210932253791	0.008443029586176784	0.00829163763799795	0.008995091453584791	0.007812963539191881	0.009028238879182028	0.007552333063168316	0.008979859865576145	0.008085024958856674	0.008491469458126009	0.007241118469824059	0.0087417682565301	0.007991800706804497	0.00755843632659309	0.007914406469353708	0.007955399818551805
FA_DSLIN	0.0	0.0	0.0	1.4709794281252445e-05	3.2933253346942605e-05	3.150971889650353e-05	3.570638763748445e-05	3.8177714031917276e-05	4.170659972112292e-05	4.2617161511770973e-05	4.293254986599368e-05	4.9468216807502664e-05	5.501641581014402e-05	5.829968300504597e-05	6.187099050786781e-05	6.596218639605296e-05	6.977992500926599e-05	7.351869781593687e-05	7.82856265987189e-05	8.308172051844971e-05	8.973129514598262e-05	9.439879141491573e-05	0.00010342430832487741	0.00010796298233948464	0.0001162474965212823	0.0001216307212943786	0.0001308789548468472	0.00013973240515952057	0.00014465299004105865	0.00015454675241183082	0.00016050751682818805	0.00018166771974884605	0.00018694238038387728	0.0001976957350105416	0.0002120256241216561	0.00022182056185005152	0.000225807826836899	0.00023167148763527303	0.00023054160518414272	0.0002278478359258063	0.0002345765209012397	0.00022391080747728647	0.00023396347670747675	0.00023264069053621558	0.00023126956021980488	0.0002537022447915448	0.00026418417225030917	0.00025607645636893515	0.000255893933986261	0.0002597450799747348	0.0002574291875312012	0.0002509034146054355	0.0002725159576747165	0.00024600207696358464	0.00030710355777725687	0.0002660307804155323	0.00029110353014498235	0.00025027557543013583	0.0003066770855734648	0.000272082072059526	0.00030274705944442835	0.0002886874063208223	0.00029362881912220473	0.0002648068062098756	0.0002807365271441329	0.0003009247951890432	0.00030044376260389736	0.0002728677679307833	0.0002719796615492139	0.0003130367592650555	0.00029589501644194434	0.00028994077675598915	0.0002839280534569561	0.0002930952719745522	0.00028338982095595523	0.00028315642000688085	0.0002504611373576883	0.00029483429922440155	0.0002894095196909047	0.00024955731293490864	0.00029477353322437434	0.00027342409530958046	0.0002570442417485928	0.00026994149043018143	0.00028353024569493314	0.0002366656822779645	0.0002832084825058326	0.000244858641213375	0.000282643254485801	0.00024176665993615878	0.0002779262802798325	0.00023950304793064024	0.000256201326263301	0.00023254565581964926	0.00025133460448570696	0.0002279824868166397	0.0002514778379364828	0.0002197497879432921	0.000260979635916547	0.0002201710490048098	0.0002575344753606766	0.0002202917548059165	0.00025838265726252184	0.00021087653089698924	0.0002512346003724017	0.00022630251035068183	0.0002222446804485016	0.00024109968537753008	0.00020941455246020226	0.0002419881514936496	0.000202428750697672	0.00024069142591004347	0.00021670674320895038	0.00022760086712075904	0.0001940871189354566	0.00023430974405154022	0.0002142080095460251	0.00020259233934632648	0.00021213357524067425	0.0002132323393405105
FA_DSOCDCY	0.0	0.0	0.0	4.18260614216524e-05	9.364293279475952e-05	8.959523245160875e-05	0.00010152810664212744	0.00010855511381517807	0.00011858920446271743	0.00012117831101932097	0.00012207509047028727	0.00014065870909202524	0.0001564345457779119	0.00016577023958381961	0.00017592495175127736	0.00018755792276606124	0.00019841334104553885	0.000209044226703316	0.0002225985873047689	0.00023623587651732704	0.00025514338205284107	0.00026841501467373644	0.00029407831202653083	0.0003069836494145436	0.0003305399679902621	0.00034584671426046693	0.0003721432876326952	0.00039731732772452233	0.0004113085968845957	0.0004394406770958437	0.0004563896087961536	0.0005165568640365659	0.0005315549174070581	0.0005621311758172047	0.0006028770088769387	0.0006307280895389755	0.0006420655422516576	0.0006587383675262032	0.0006555256419165424	0.0006478661358554322	0.0006669985850038282	0.0006366715269738888	0.0006652554454593684	0.000661494214364696	0.0006575955207640401	0.0007213809704318142	0.0007511854485451725	0.00072813184113505	0.0007276128541089509	0.0007385632634469625	0.0007319782182901699	0.0007134227324690866	0.0007748761788334557	0.0006994861915945767	0.0008732231073258665	0.0007564361233719975	0.0008277283760128282	0.0007116375246404176	0.0008720104695248628	0.0007736424616213767	0.0008608357711491504	0.0008208583313650635	0.0008349088234353985	0.0007529558557812018	0.0007982506759185026	0.0008556543161801057	0.0008542865405289013	0.0007758765216729053	0.0007733512659586338	0.0008900936661597172	0.0008413525638380215	0.0008244221846592044	0.0008073255122511286	0.0008333917261934518	0.0008057950934556268	0.0008051314375101257	0.0007121651543564376	0.0008383365037461077	0.0008229115999283745	0.0007095952057155003	0.0008381637207417441	0.0007774583917297671	0.0007308836573711296	0.0007675558980029352	0.0008061943793766473	0.0006729389394637135	0.0008052794728420473	0.0006962349283202197	0.0008036722945613001	0.0006874431399142955	0.0007902599755926634	0.0006810067497807996	0.0007284868981651898	0.0006612239910737118	0.0007146487845859144	0.000648249004325432	0.0007150560568424287	0.0006248400183016461	0.0007420736193134967	0.0006260378386583892	0.0007322775953676733	0.0006263810554399778	0.0007346893291856317	0.0005996096590503424	0.0007143644313104338	0.000643472132704485	0.0006319340350613711	0.0006855466539184687	0.0005954526464691317	0.0006880729325076424	0.0005755891073867757	0.0006843858024995728	0.0006161873768347543	0.0006471639008539334	0.0005518703798660315	0.0006662400274952689	0.0006090824380665036	0.0005760542579344777	0.0006031839587939983	0.0006063082019920304
FA_DSPA	0.0	0.0	0.0	0.0	0.0	0.0	0.0	0.0	0.0	0.0	0.0	0.0	0.0	0.0	0.0	0.0	0.0	0.0	0.0	0.0	0.0	0.0	0.0	0.0	0.0	0.0	0.0	0.0	0.0	0.0	0.0	0.0	0.0	0.0	0.0	0.0	0.0	0.0	0.0	0.0	0.0	0.0	0.0	0.0	0.0	0.0	0.0	0.0	0.0	0.0	0.0	0.0	0.0	0.0	0.0	0.0	0.0	0.0	0.0	0.0	0.0	0.0	0.0	0.0	0.0	0.0	0.0	0.0	0.0	0.0	0.0	0.0	0.0	0.0	0.0	0.0	0.0	0.0	0.0	0.0	0.0	0.0	0.0	0.0	0.0	0.0	0.0	0.0	0.0	0.0	0.0	0.0	0.0	0.0	0.0	0.0	0.0	0.0	0.0	0.0	0.0	0.0	0.0	0.0	0.0	0.0	0.0	0.0	0.0	0.0	0.0	0.0	0.0	0.0	0.0	0.0	0.0	0.0	0.0	0.0
FA_DSSA	0.0	0.0	0.0	4.18260614216524e-05	9.364293279475952e-05	8.959523245160875e-05	0.00010152810664212744	0.00010855511381517807	0.00011858920446271743	0.00012117831101932097	0.00012207509047028727	0.00014065870909202524	0.0001564345457779119	0.00016577023958381961	0.00017592495175127736	0.00018755792276606124	0.00019841334104553885	0.000209044226703316	0.0002225985873047689	0.00023623587651732704	0.00025514338205284107	0.00026841501467373644	0.00029407831202653083	0.0003069836494145436	0.0003305399679902621	0.00034584671426046693	0.0003721432876326952	0.00039731732772452233	0.0004113085968845957	0.0004394406770958437	0.0004563896087961536	0.0005165568640365659	0.0005315549174070581	0.0005621311758172047	0.0006028770088769387	0.0006307280895389755	0.0006420655422516576	0.0006587383675262032	0.0006555256419165424	0.0006478661358554322	0.0006669985850038282	0.0006366715269738888	0.0006652554454593684	0.000661494214364696	0.0006575955207640401	0.0007213809704318142	0.0007511854485451725	0.00072813184113505	0.0007276128541089509	0.0007385632634469625	0.0007319782182901699	0.0007134227324690866	0.0007748761788334557	0.0006994861915945767	0.0008732231073258665	0.0007564361233719975	0.0008277283760128282	0.0007116375246404176	0.0008720104695248628	0.0007736424616213767	0.0008608357711491504	0.0008208583313650635	0.0008349088234353985	0.0007529558557812018	0.0007982506759185026	0.0008556543161801057	0.0008542865405289013	0.0007758765216729053	0.0007733512659586338	0.0008900936661597172	0.0008413525638380215	0.0008244221846592044	0.0008073255122511286	0.0008333917261934518	0.0008057950934556268	0.0008051314375101257	0.0007121651543564376	0.0008383365037461077	0.0008229115999283745	0.0007095952057155003	0.0008381637207417441	0.0007774583917297671	0.0007308836573711296	0.0007675558980029352	0.0008061943793766473	0.0006729389394637135	0.0008052794728420473	0.0006962349283202197	0.0008036722945613001	0.0006874431399142955	0.0007902599755926634	0.0006810067497807996	0.0007284868981651898	0.0006612239910737118	0.0007146487845859144	0.000648249004325432	0.0007150560568424287	0.0006248400183016461	0.0007420736193134967	0.0006260378386583892	0.0007322775953676733	0.0006263810554399778	0.0007346893291856317	0.0005996096590503424	0.0007143644313104338	0.000643472132704485	0.0006319340350613711	0.0006855466539184687	0.0005954526464691317	0.0006880729325076424	0.0005755891073867757	0.0006843858024995728	0.0006161873768347543	0.0006471639008539334	0.0005518703798660315	0.0006662400274952689	0.0006090824380665036	0.0005760542579344777	0.0006031839587939983	0.0006063082019920304
FA_EACP_160	0.0	0.0	0.0	0.0003325589058114721	0.0007445547156180553	0.0007123714606955902	0.0008072497124135895	0.0008631214427829315	0.0009429024566998123	0.000963488436696025	0.0009706187275051188	0.001118377030936093	0.0012438106674822016	0.001318038744703845	0.001398778834868608	0.0014912725571397994	0.001577583959706623	0.0016621101040764168	0.0017698807898219105	0.0018783108408797489	0.0020286443685229747	0.0021341670853788288	0.002338215895695113	0.002440826199773701	0.0026281224254489643	0.002749826327501477	0.002958910313682965	0.0031590690414304845	0.003270313586426709	0.0034939916830991125	0.0036287525950603455	0.004107142285337497	0.004226391768747492	0.00446950352001134	0.0047934735329207365	0.005014917402982071	0.00510506146190437	0.005237627050562839	0.005212082677575521	0.005151181964765478	0.005303304018289528	0.005062173658632958	0.005289444320295546	0.005259538781623386	0.005228540278922936	0.005735698223675369	0.005972673551814761	0.005789374379128387	0.005785247914630816	0.005872314590855597	0.0058199569139061645	0.005672422294300182	0.006161038486851529	0.005561612893975864	0.006942994660053057	0.006014421653503632	0.00658126616951904	0.005658228111656172	0.006933352980044422	0.0061512292045004715	0.006844502982261109	0.006526642462292153	0.0066383578871839965	0.005986750055153639	0.0063468890525106856	0.006803305247103708	0.006792430066596869	0.006168992209950375	0.006148913908541983	0.0070771324295564484	0.006689592051495148	0.006554978650584071	0.006419043052639274	0.006626295452044473	0.006406874696768171	0.006401597970067961	0.005662423293990333	0.006665611365523932	0.006542967995293668	0.005641989639016083	0.006664237568313087	0.006181569654888718	0.005811254062879611	0.006102834952966836	0.006410049418089929	0.005350535761181163	0.006402774998607798	0.0055357621081224394	0.006389996328268725	0.005465858621391817	0.006283355014958378	0.005414682900075518	0.0057921974367900475	0.005257390235783532	0.0056821706316441106	0.005154226150976781	0.005685408852153625	0.004968101363854931	0.0059002254212418975	0.004977625230403245	0.005822337260272413	0.004980354146142897	0.005841512949599775	0.004767494842929292	0.005679909739343723	0.005116245257116149	0.005024505872700904	0.005450779666148264	0.0047344424466848715	0.0054708661004951855	0.004576507498993332	0.005441549739998663	0.004899304234008641	0.0051455984967105906	0.004387919958033625	0.005297272729507661	0.004842812884248815	0.0045802059097908975	0.0047959140909146405	0.004820754940473839
FA_EACP_but	0.0	0.0	0.0	0.0005488018145743663	0.0012286935392212266	0.0011755834634072473	0.001332155294131193	0.0014243570255006734	0.0015560148003984412	0.0015899865980666655	0.0016017532822189622	0.001845589858666713	0.0020525853897539427	0.0021750794885729294	0.002308319967710304	0.002460956754071221	0.002603391232653443	0.002742879607733277	0.002920727041280316	0.0030996625852139914	0.0033477488983639555	0.0035218866446437296	0.00385861603463286	0.004027947602930357	0.004337031216004082	0.004537871793313796	0.004882910428604352	0.005213220249250807	0.005396800383864357	0.005765922795282393	0.0059883105639622295	0.006777768087160496	0.0069745582850386425	0.007375750879399236	0.00791037896447863	0.008275814367326741	0.008424573654948338	0.008643338606130079	0.008601184274964719	0.008500683518211536	0.00875172132700835	0.008353798503083267	0.008728849507082222	0.008679498208403096	0.00862834325740401	0.009465275288086966	0.0098563413152269	0.009553853795505244	0.009547044141141851	0.009690725002084382	0.009604322299842464	0.009360854855316405	0.01016718855565242	0.009177992815224495	0.01145760345440163	0.009925235678224452	0.010860664841288779	0.009337431055314479	0.011441692374012243	0.010151000891271994	0.011295068605541999	0.010770522646639294	0.010954879846010963	0.00987957091587882	0.010473886484623766	0.011227082480218087	0.011209135827597048	0.010180314103536148	0.01014718009862118	0.01167896288883521	0.011039428481594112	0.010817284141463584	0.010592957859674365	0.010934973938269523	0.010572877159182906	0.010564169296794159	0.009344354110882613	0.010999854608347345	0.010797463684630124	0.009310633688027332	0.010997587560074677	0.010201069898406695	0.009589960512041992	0.010071138789874002	0.010578116209719284	0.008829665011944599	0.010566111675682114	0.009135332829500692	0.010545023810204637	0.009019975340152088	0.010369040111585391	0.00893552314899374	0.009558512516461972	0.008675952595583264	0.009376941945637114	0.008505707154287645	0.009382285784978251	0.008198556694247693	0.009736784554271582	0.008214273354222153	0.009608250441240229	0.008218776718539178	0.009639894919600805	0.00786750790636385	0.009373210932253791	0.008443029586176784	0.00829163763799795	0.008995091453584791	0.007812963539191881	0.009028238879182028	0.007552333063353311	0.008979859865576145	0.008085024958856674	0.008491469458126009	0.007241118469824059	0.0087417682565301	0.007991800706804497	0.00755843632659309	0.007914406469353708	0.007955399818551805
FA_EACP_d	0.0	0.0	0.0	0.0005488018145743663	0.0012286935392212266	0.0011755834634072473	0.001332155294131193	0.0014243570254754685	0.0015560148003984412	0.0015899865980666655	0.0016017532822189622	0.001845589858666713	0.0020525853897539427	0.0021750794885729294	0.002308319967710304	0.002460956754071221	0.002603391232653443	0.002742879607733277	0.002920727041280315	0.0030996625852139914	0.0033477488983639555	0.00352188664464378	0.00385861603463286	0.004027947602930357	0.004337031216004082	0.004537871793313796	0.004882910428604352	0.005213220249250807	0.005396800383864357	0.005765922795282393	0.0059883105639622295	0.006777768087160496	0.0069745582850386425	0.007375750879399236	0.00791037896447863	0.008275814367326741	0.008424573654948338	0.008643338606130079	0.008601184274964719	0.008500683518211536	0.00875172132700835	0.008353798503083267	0.008728849507082222	0.008679498208403096	0.00862834325740401	0.009465275288086966	0.0098563413152269	0.009553853795505244	0.009547044141141851	0.009690725002084377	0.009604322299842464	0.009360854855316405	0.010167188555652422	0.009177992815224495	0.01145760345440163	0.009925235678224452	0.010860664841288779	0.009337431055314479	0.011441692374012243	0.010151000891271994	0.011295068605541999	0.010770522646639294	0.010954879846010963	0.00987957091587882	0.010473886484623766	0.011227082480218087	0.011209135827597052	0.010180314103536148	0.01014718009862118	0.01167896288883505	0.011039428481594036	0.010817284141463546	0.010592957859674365	0.010934973938269523	0.010572877159182906	0.010564169296794136	0.00934435411088262	0.010999854608380016	0.01079746368469463	0.009310633688027332	0.010997587560074677	0.010201069898406695	0.009589960512041992	0.010071138789874002	0.010578116209719284	0.008829665011944599	0.010566111675682114	0.009135332829500692	0.010545023810204637	0.009019975340152088	0.010369040111585391	0.00893552314899374	0.009558512516461972	0.008675952595583264	0.009376941945637114	0.008505707154287645	0.009382285784978251	0.008198556694247232	0.009736784554271582	0.008214273354222153	0.009608250441240229	0.008218776718539178	0.009639894919600805	0.00786750790636385	0.009373210932253791	0.008443029586176784	0.00829163763799795	0.008995091453584791	0.007812963539191881	0.009028238879182028	0.007552333063168316	0.008979859865576145	0.008085024958856674	0.00849146945784825	0.007241118469824059	0.0087417682565301	0.007991800706804497	0.00755843632659309	0.007914406469353708	0.007955399818551805
FA_EACP_dd	0.0	0.0	0.0	0.0005350590502360391	0.0011979253360099626	0.0011461452107108991	0.0012987962639984373	0.0013886891348298875	0.0015170500155363698	0.0015501711119258654	0.0015616431417254395	0.0017993737095036628	0.002001185783290252	0.0021206124587002787	0.002250516410072123	0.002399330957982618	0.002538198678181714	0.002674194069429707	0.0028475879547139385	0.0030220427025824392	0.0032639165877696628	0.003433693681529159	0.0037619908970553243	0.003927082166256951	0.004228425893742641	0.004424237142339801	0.004760635528042097	0.005082673929201151	0.005261656960556138	0.005621536031127814	0.005838354899312919	0.006608043302930851	0.006799905599260717	0.007191051770424961	0.007712292021161941	0.008068576410859481	0.00821361055068337	0.008426897329140983	0.00838579860133479	0.008287814523971626	0.008532565995233318	0.008144607714883652	0.008510266917639458	0.008462151444443277	0.00841227748490167	0.009228251568001602	0.00960952475533937	0.009314611945810762	0.00930797281470851	0.009448055706111921	0.009363816648274166	0.009126445968782985	0.009912587946483451	0.008948163049701625	0.011170689052928756	0.009676693907181287	0.010588698616743386	0.009103608733425972	0.01115517640822661	0.009896805643839922	0.011012224303812443	0.01050081370872666	0.010680554346248941	0.00963217265432968	0.010211605730730471	0.010945940645115115	0.0109284434027106	0.009925384812049742	0.009893080529176259	0.011386505337794124	0.0107629857658024	0.01054640423037556	0.010327695392157079	0.01066114691020852	0.010308117540468028	0.010299627735121986	0.009110358426048131	0.010724402877675343	0.01052708010554303	0.009077482409702412	0.010722192600578773	0.009945620853068996	0.009349814499709444	0.009818943401061066	0.0103132253978648	0.008608557860270594	0.010301521474128552	0.008906571329642671	0.010280961678270759	0.008794102553110859	0.010109384857386392	0.008711765162778258	0.009319154005993369	0.008458694615682901	0.009142130215991529	0.008292712361180309	0.00914734023800709	0.007993253377874644	0.00949296186340781	0.008008576470721089	0.0093676464235221	0.008012967064502571	0.009398498479924213	0.007670494514163045	0.00913849263228735	0.008231604326961229	0.008084003444721486	0.008769841793878186	0.007617316014253652	0.008802159161632517	0.007363212089553777	0.008754991625892217	0.00788256463578862	0.008278831196548708	0.007059790744525122	0.008522862163548367	0.007791674849386255	0.00736916251873737	0.0077162186717032455	0.00775618549013651
FA_EACP_h	0.0	0.0	0.0	0.0005488018145743663	0.0012286935392212266	0.0011755834634072473	0.001332155294131193	0.0014243570254754685	0.0015560148003984412	0.0015899865980666655	0.0016017532822189622	0.001845589858666713	0.0020525853897539427	0.0021750794885729294	0.002308319967710304	0.002460956754071221	0.002603391232653443	0.002742879607733277	0.002920727041280315	0.0030996625852139914	0.0033477488983639555	0.0035218866446437296	0.00385861603463286	0.004027947602930357	0.004337031216004082	0.004537871793313796	0.004882910428604352	0.005213220249250807	0.005396800383864357	0.005765922795282393	0.0059883105639622295	0.006777768087160496	0.0069745582850386425	0.007375750879399236	0.00791037896447863	0.008275814367326741	0.008424573654948338	0.008643338606130079	0.008601184274964719	0.008500683518211536	0.00875172132700835	0.008353798503083267	0.008728849507082222	0.008679498208403096	0.00862834325740401	0.009465275288086966	0.0098563413152269	0.009553853795505244	0.009547044141141851	0.009690725002084382	0.009604322299842464	0.009360854855316405	0.01016718855565242	0.009177992815224495	0.01145760345440163	0.009925235678224452	0.010860664841288779	0.009337431055314479	0.011441692374012243	0.010151000891271994	0.011295068605541999	0.010770522646639294	0.010954879846010963	0.00987957091587882	0.010473886484623766	0.011227082480218087	0.011209135827597048	0.010180314103536148	0.01014718009862118	0.01167896288883521	0.011039428481594107	0.010817284141463584	0.010592957859674365	0.010934973938269523	0.010572877159182906	0.010564169296794159	0.009344354110882613	0.010999854608347345	0.010797463684630124	0.009310633688027332	0.010997587560074677	0.010201069898406695	0.009589960512041992	0.010071138789874002	0.010578116209719284	0.008829665011944599	0.010566111675682114	0.009135332829500692	0.010545023810204637	0.009019975340152088	0.010369040111585391	0.00893552314899374	0.009558512516461972	0.008675952595583264	0.009376941945637114	0.008505707154287645	0.009382285784978251	0.008198556694247232	0.009736784554271582	0.008214273354222153	0.009608250441240229	0.008218776718539178	0.009639894919600805	0.00786750790636385	0.009373210932253791	0.008443029586176784	0.00829163763799795	0.008995091453584791	0.007812963539191881	0.009028238879182028	0.007552333063353311	0.008979859865576145	0.008085024958856674	0.008491469458126009	0.007241118469824059	0.0087417682565301	0.007991800706804497	0.00755843632659309	0.007914406469353708	0.007955399818551805
FA_EACP_myr	0.0	0.0	0.0	0.00035149923457087565	0.0007869595673501119	0.0007529433696978594	0.0008532252514140633	0.0009122790624671676	0.0009966038678612676	0.0010183622873545788	0.0010258986718329444	0.001182072298970515	0.0013146497956633642	0.001393105407199044	0.0014784439123332054	0.0015762054577733982	0.0016674325799668301	0.0017567727676102544	0.001870681350066061	0.0019852868507541643	0.0021441823697741567	0.002255714954035016	0.0024713850185212344	0.002579839318533741	0.002777802683340269	0.0029064380247496857	0.0031274300349455665	0.0033389884629286826	0.0034565687532222	0.003692986056739597	0.003835422048008163	0.004341057612178289	0.00446709874777362	0.004724056516731615	0.005066477692564223	0.005300533523154628	0.005395811583980503	0.005535927220918354	0.005508928011468012	0.005444558801792594	0.005605344709012789	0.005350481178459186	0.005590695655413153	0.005559086897478845	0.005526322927602697	0.0060623651934111145	0.006312837049670674	0.006119098383314646	0.006114736903026389	0.006206762314150183	0.006151422694520191	0.005995485490740699	0.0065119299902848034	0.0058783651288541365	0.007338421151835949	0.006356962843824475	0.006956091028200717	0.005980482902373296	0.007328230346286052	0.006501562036885141	0.007234320047488749	0.006898356320410794	0.007016434307958372	0.0063277152563961155	0.006708365359875493	0.007190775965227658	0.007179281407181729	0.006520336704170404	0.0064991148771700105	0.007480198510624277	0.007070586427250756	0.006928306348274167	0.00678462876877463	0.0070036848772725285	0.006771767384819907	0.006766190131095075	0.005984917014317523	0.007045239961958718	0.0069156116464689395	0.005963319595161334	0.007043787922457483	0.006533630476195118	0.006142224187365637	0.0064504115727885844	0.006775122917013073	0.005655266455732999	0.0067674341953002145	0.005851042055310467	0.006753927737453125	0.005777157333795913	0.006641212848911031	0.005723066986212395	0.006122082223440732	0.005556815984164132	0.0060057890281083074	0.005447776364469357	0.0060092116759831535	0.005251051155597196	0.006236262758627976	0.0052611174378210356	0.0061539386094788	0.005264001774330849	0.006174206417687064	0.00503901943032083	0.0060033993705247155	0.005407632333180361	0.005310668087633311	0.005761219582268495	0.005004084590875476	0.005782450005426654	0.004837154725804546	0.005751463981368943	0.0051783358018388116	0.0054386573361244	0.004637826501273874	0.0055989699184019965	0.005118627082993044	0.004841063773469283	0.005069057248401676	0.0050953128664397536
FA_EACP_o	0.0	0.0	0.0	0.0005488018145743663	0.0012286935392212266	0.0011755834634072473	0.001332155294131193	0.0014243570254754685	0.0015560148003984412	0.0015899865980666655	0.0016017532822189622	0.001845589858666713	0.0020525853897539427	0.0021750794885729294	0.002308319967710304	0.002460956754071221	0.002603391232653443	0.002742879607733277	0.002920727041280315	0.0030996625852139914	0.0033477488983639555	0.0035218866446437296	0.00385861603463286	0.004027947602930357	0.004337031216004082	0.004537871793313796	0.004882910428604352	0.005213220249250807	0.005396800383864357	0.005765922795282393	0.0059883105639622295	0.006777768087160496	0.0069745582850386425	0.007375750879399236	0.00791037896447863	0.008275814367326741	0.008424573654948338	0.008643338606130079	0.008601184274964719	0.008500683518211536	0.00875172132700835	0.008353798503083267	0.008728849507082222	0.008679498208403096	0.00862834325740401	0.009465275288086966	0.0098563413152269	0.009553853795505244	0.009547044141141851	0.009690725002084382	0.009604322299842464	0.009360854855316405	0.010167188555652422	0.009177992815224495	0.01145760345440163	0.009925235678224452	0.010860664841288779	0.009337431055314479	0.011441692374012243	0.010151000891271994	0.011295068605541999	0.010770522646639294	0.010954879846010963	0.00987957091587882	0.010473886484623766	0.011227082480218087	0.011209135827597052	0.010180314103536148	0.01014718009862118	0.01167896288883505	0.011039428481594036	0.010817284141463546	0.010592957859674365	0.010934973938269523	0.010572877159182906	0.010564169296794136	0.00934435411088262	0.010999854608380016	0.01079746368469463	0.009310633688027332	0.010997587560074677	0.010201069898406695	0.009589960512041992	0.010071138789874002	0.010578116209719284	0.008829665011944599	0.010566111675682114	0.009135332829500692	0.010545023810204637	0.009019975340152088	0.010369040111585391	0.00893552314899374	0.009558512516461972	0.008675952595583264	0.009376941945637114	0.008505707154287645	0.009382285784978251	0.008198556694247232	0.009736784554271582	0.008214273354222153	0.009608250441240229	0.008218776718539178	0.009639894919600805	0.00786750790636385	0.009373210932253791	0.008443029586176784	0.00829163763799795	0.008995091453584791	0.007812963539191881	0.009028238879182028	0.007552333063168316	0.008979859865576145	0.008085024958856674	0.008491469458126009	0.007241118469824059	0.0087417682565301	0.007991800706804497	0.00755843632659309	0.007914406469353708	0.007955399818551805
FA_HDACP	0.0	0.0	0.0	1.3742764338327016e-05	3.076820321126427e-05	2.943825269634809e-05	3.335903013275565e-05	3.5667890642798745e-05	3.896478486207152e-05	3.9815486140800186e-05	4.01101404935226e-05	4.621614916304993e-05	5.139960646369029e-05	5.44670298726502e-05	5.7803557638180785e-05	6.162579608860254e-05	6.519255447172875e-05	6.868553830357074e-05	7.313908656637667e-05	7.761988263155217e-05	8.383231059429263e-05	8.819296311462069e-05	9.662513757753552e-05	0.00010086543667340566	0.00010860532226144096	0.00011363465097399441	0.0001222749005622556	0.00013054632012199363	0.00013514342360052087	0.0001443867641545784	0.00014995566464931108	0.00016972478422964536	0.00017465268577792568	0.0001846991089742752	0.00019808694331669	0.00020723795646726008	0.00021096310423514115	0.00021644127698909838	0.000215385673629928	0.00021286899423990783	0.00021915533177503137	0.0002091907881996142	0.0002185825894427632	0.0002173467639598193	0.0002160657725023396	0.0002370237200853649	0.00024681655988753154	0.00023924184969448218	0.00023907132643334047	0.00024266929597245918	0.00024050565156830098	0.00023440888653341967	0.0002546006091689717	0.00022982976552287125	0.000286914401472873	0.00024854177104316477	0.00027196622454539465	0.0002338223218885105	0.0002865159657856362	0.0002541952474320673	0.0002828443017295554	0.0002697089379126328	0.00027432549973127607	0.00024739826154914087	0.00026228075389329446	0.0002811418341934768	0.0002806924248864531	0.0002549292914864054	0.0002540995694448842	0.00029245755104092587	0.00027644271579163604	0.00027087991108798454	0.00026526246751728204	0.0002738270280610056	0.0002647596187148791	0.00026454156167214984	0.00023399568483448545	0.0002754517307373371	0.000270383579216094	0.00023315127832491806	0.0002753949594959032	0.0002554490453376954	0.0002401460123325464	0.0002521953888129345	0.0002648908118544852	0.00022110715167400483	0.000264590201553562	0.0002287614998580264	0.00026406213193387595	0.00022587278704122582	0.0002596552541989973	0.00022375798621548207	0.00023935851046860327	0.00021725798003009256	0.00023481172964558443	0.00021299479310733508	0.00023494554695966963	0.0002053033163725889	0.00024382269152974786	0.00020569688350106398	0.00024060401771812924	0.00020580965403660715	0.0002413964396766004	0.00019701339211077745	0.00023471829996644318	0.0002114252592155512	0.00020763419327646373	0.00022524965970660565	0.00019564752493823014	0.00022607971754950995	0.0001891209736145401	0.00022486823968392847	0.000202460323068052	0.00021263826129954252	0.0001813277252989376	0.00021890609298173483	0.00020012585752643715	0.00018927380785571985	0.00019818779766996305	0.00019921432841529522
FA_HEXE	0.0	0.0	0.0	0.0005488018146024842	0.0012286935392467058	0.0011755834633504492	0.0013321552941079062	0.0014243570254848235	0.0015560148003714858	0.0015899865981054973	0.0016017532822161233	0.0018455898587035329	0.002052585389719752	0.002175079488438314	0.002308319967710304	0.0024609567540210264	0.002603391232696595	0.0027428796076947037	0.002920727041328064	0.0030996625852139914	0.003347748898363534	0.0035218866446484758	0.003858616034676743	0.004027947602935456	0.004337031215982279	0.00453787179333176	0.004882910428591458	0.005213220249288497	0.005396800383891787	0.005765922795376355	0.005988310563907362	0.006777768087204096	0.006974558285037347	0.007375750879418773	0.007910378964425036	0.008275814367380008	0.008424573654906453	0.00864333860613442	0.008601184274994013	0.00850068351826394	0.008751721327030282	0.00835379850298068	0.008728849507065206	0.00867949820838021	0.008628343257441884	0.009465275288107478	0.009856341315185093	0.009553853795523535	0.009547044141072549	0.009690725002087676	0.009604322299878731	0.009360854855344769	0.010167188555669782	0.009177992815239122	0.0114576034543461	0.009925235678224452	0.010860664841288779	0.009337431055314479	0.011441692373978185	0.010151000891255537	0.011295068605591041	0.010770522646680549	0.0109548798460537	0.009879570915927616	0.010473886484646757	0.011227082480218087	0.01120913582758476	0.010180314103536148	0.010147180098670106	0.01167896288882275	0.011039428481581126	0.010817284141467098	0.0105929578597852	0.010934973938333314	0.010572877159347628	0.010564169296799264	0.00934435411090817	0.010999854608371606	0.010797463684639295	0.009310633688073722	0.010997587560041213	0.010201069898357671	0.00958996051201666	0.010071138789840006	0.010578116209671862	0.008829665011944599	0.010566111675757384	0.009135332829487195	0.010545023810209386	0.009019975340152088	0.01036904011164097	0.008935523149034452	0.009558512516491645	0.008675952595581293	0.009376941945674844	0.008505707154313313	0.00938228578502276	0.008198556694196668	0.009736784554320366	0.008214273354269608	0.00960825044126068	0.008218776718535992	0.009639894919587277	0.007867507906325955	0.009373210932267284	0.008443029586146622	0.008291637637967142	0.008995091453584791	0.007812963539208795	0.009028238879182028	0.007552333063358674	0.008979859865576145	0.00808502495885932	0.008491469458135725	0.007241118469778485	0.008741768256527394	0.007991800706804497	0.007558436326576156	0.007914406469353708	0.007955399818570186
FA_NAGA1P	0.0	0.0	0.0	0.0	0.0	0.0	0.0	0.0	0.0	1.1368683772161605e-13	0.0	0.0	0.0	0.0	0.0	0.0	0.0	0.0	0.0	0.0	0.0	-1.1368683772161605e-13	0.0	0.0	0.0	0.0	0.0	0.0	0.0	0.0	0.0	0.0	0.0	0.0	0.0	0.0	0.0	0.0	0.0	0.0	0.0	0.0	0.0	0.0	0.0	0.0	0.0	0.0	0.0	0.0	0.0	0.0	0.0	0.0	0.0	0.0	0.0	0.0	0.0	0.0	0.0	0.0	0.0	0.0	0.0	0.0	0.0	0.0	0.0	0.0	0.0	0.0	0.0	0.0	0.0	0.0	0.0	0.0	0.0	0.0	0.0	0.0	0.0	0.0	0.0	0.0	0.0	0.0	0.0	0.0	0.0	0.0	0.0	4.547473508864641e-13	0.0	0.0	0.0	0.0	0.0	0.0	0.0	0.0	0.0	0.0	0.0	0.0	0.0	0.0	0.0	0.0	0.0	0.0	0.0	0.0	1.1368683772161605e-13	0.0	0.0	1.1368683772161605e-12	0.0	0.0
FA_NAGLU	0.0	0.0	0.0	0.026314003909419625	0.05894980466052858	0.056479504041703876	0.06408630044575148	0.06874310856153443	0.07521726872164436	0.07699371492242335	0.07756855558307052	0.08953805037219809	0.09978736050538828	0.10598711654756696	1.0970564677189714	0.12052478004807199	0.12807188843669334	0.13533043937718506	0.1443084125387486	0.1539143184375007	0.16653742348830747	0.17586593162593545	0.1937733117846392	0.202827971653619	0.21939428489031346	0.2306901531657104	0.2495180937424948	0.26788603313389103	5.497210685860182	0.29990611926268684	2.6986359343987942	0.3578907805210747	3.5124995190445816	0.3956799462849858	0.4279904930430121	0.4518811780840224	0.4631051345479591	0.4804777467549002	0.482988516112755	0.4813634760421337	0.5014050266213417	0.4813391214024705	0.5102935416867922	0.5126854550691178	0.514584982693691	0.5692291817807701	0.601084854156511	0.5877298984132722	0.5941094883486358	0.61194358207797	0.6112184314285969	0.6042372739839266	0.663682025349658	0.6076197819176059	0.7671357016690763	0.6737540442056797	0.7451404641311683	0.649381614443314	0.806560818195976	0.7244596987442264	0.8180548241068664	0.7901768877993618	0.814462140559499	0.7460593506209534	0.7974069263866568	0.8678493173169954	0.8813867382712033	0.8101197898263308	0.8183056768539245	0.9566239950563612	0.9181357947533116	0.9127818867061706	0.8843170124094968	0.9363120233734892	0.9311556941638628	0.9436022097524984	0.8356184053137667	1.0082660605837646	0.9971494905947792	0.880491474382211	1.0532811927874943	0.9917801338486923	0.9455045550547538	1.006148503024292	1.071618623208451	0.8910145755646681	1.0997005600823968	0.9593260103347347	1.1282584362983243	0.9665387007089521	1.1405571035952562	0.9974874352390088	1.0776697299203306	0.9945077377996084	1.088243909464154	0.9675881835389646	1.1163383168521932	0.9900323574433968	1.1899759339909224	1.0183640337256747	1.2021138498212167	1.0286407869440382	1.2412876983008798	1.02841034993628	1.2389815285575878	1.1318840254240286	1.1265555204978457	1.213479487983136	1.0891194308529748	1.2732903274013552	1.0809390802576218	1.2957947935899483	1.1864130145561376	1.2598332231144695	1.0909474575606737	1.3313107204463677	1.2247031429496928	1.1818153875923372	1.2375569386143752	1.2721489136025639
FA_OCT	0.0	0.0	0.0	0.0005488018145743663	0.0012286935392212266	0.0011755834634072473	0.001332155294131193	0.0014243570254754685	0.0015560148003984412	0.0015899865980666655	0.0016017532822189622	0.001845589858666713	0.0020525853897539427	0.0021750794885729294	0.002308319967710304	0.002460956754071221	0.002603391232653443	0.002742879607733277	0.002920727041280315	0.0030996625852139914	0.0033477488983639555	0.0035218866446437296	0.00385861603463286	0.004027947602930357	0.004337031216004082	0.004537871793313796	0.004882910428604352	0.005213220249250807	0.005396800383864357	0.005765922795282393	0.0059883105639622295	0.006777768087160496	0.0069745582850386425	0.007375750879399236	0.00791037896447863	0.008275814367326741	0.008424573654948338	0.008643338606130079	0.008601184274964719	0.008500683518211536	0.00875172132700835	0.008353798503083267	0.008728849507082222	0.008679498208403096	0.00862834325740401	0.009465275288086966	0.0098563413152269	0.009553853795505244	0.009547044141141851	0.009690725002084382	0.009604322299842464	0.009360854855316405	0.01016718855565242	0.009177992815224495	0.01145760345440163	0.009925235678224452	0.010860664841288779	0.009337431055314479	0.011441692374012243	0.010151000891271994	0.011295068605541999	0.010770522646639294	0.010954879846010963	0.00987957091587882	0.010473886484623766	0.011227082480218087	0.011209135827597048	0.010180314103536148	0.01014718009862118	0.01167896288883521	0.011039428481594107	0.010817284141463584	0.010592957859674365	0.010934973938269523	0.010572877159182906	0.010564169296794159	0.009344354110882613	0.010999854608347345	0.010797463684630124	0.009310633688027332	0.010997587560074677	0.010201069898406695	0.009589960512041992	0.010071138789874002	0.010578116209719284	0.008829665011944599	0.010566111675682114	0.009135332829500692	0.010545023810204637	0.009019975340152088	0.010369040111585391	0.00893552314899374	0.009558512516461972	0.008675952595583264	0.009376941945637114	0.008505707154287645	0.009382285784978251	0.008198556694247232	0.009736784554271582	0.008214273354222153	0.009608250441240229	0.008218776718539178	0.009639894919600805	0.00786750790636385	0.009373210932253791	0.008443029586176784	0.00829163763799795	0.008995091453584791	0.007812963539191881	0.009028238879182028	0.007552333063353311	0.008979859865576145	0.008085024958856674	0.008491469458126009	0.007241118469824059	0.0087417682565301	0.007991800706804497	0.00755843632659309	0.007914406469353708	0.007955399818551805
FA_OD	0.0	0.0	0.0	0.00010479776415647496	0.0002346281158778988	0.0002244863542224396	0.00025438490294063597	0.000271991504365156	0.00029713253078723396	0.00030361969649778884	0.00030586663208653824	0.00035242902919731565	0.00039195635632744704	0.00041534751017876544	0.00044079076480235126	0.0004699378877099038	0.0004971368045097453	0.0005237731411423908	0.0005577344234337635	0.0005919034885015717	0.0006392774043175178	0.0006725302945220209	0.0007368312611747964	0.0007691663761241706	0.0008281881769107713	0.0008665401704927823	0.0009324278490057867	0.0009955029514619512	0.001030558935427958	0.0011010455891314595	0.0011435121778242635	0.0012942649288729409	0.001331843472161158	0.0014084541643645415	0.001510545350056306	0.0015803279421416337	0.0016087346248241374	0.0016505094128966892	0.0016424597316851224	0.0016232683691129635	0.0016712058947952507	0.0015952195894890302	0.0016668383516735045	0.0016574143563031511	0.0016476459401866775	0.0018074642994861281	0.0018821412487492906	0.0018243790203633329	0.0018230786665142551	0.0018505155892411282	0.0018340163544143574	0.0017875244457623966	0.0019414998276124718	0.0017526055871819074	0.00218791409344	0.0018952971366843485	0.0020739242517038288	0.0017830514981369559	0.0021848757549983947	0.0019384086734129007	0.0021568768623202073	0.002056710933144204	0.002091915303026326	0.0018865771127459352	0.002000066064775291	0.0021438944086185074	0.0021404673630123928	0.0019440062478679465	0.0019376790648065714	0.002230184314105389	0.002108060490531712	0.0020656403863201977	0.002022803624215989	0.002088114123180773	0.002018969065987455	0.0020173062352811266	0.001784373506611587	0.0021005035668387787	0.0020618555235418405	0.0017779343425494464	0.002100070648424364	0.0019479697205195183	0.0018312738648480528	0.0019231584146764047	0.0020199695013705587	0.0016860898174159982	0.002017677146891573	0.001744459347507959	0.002013650263061294	0.001722430982245543	0.0019800448746433693	0.0017063042114587009	0.0018252686376799933	0.0016567372945246461	0.0017905963946995152	0.0016242276695648398	0.0017916168402325105	0.0015655750182488085	0.0018593110013295359	0.0015685762306748715	0.0018347664620576734	0.0015694361813876304	0.0018408092091696847	0.0015023588045173302	0.001789883930010438	0.0016122589245163613	0.0015833495126683975	0.0017176792199506965	0.0014919431543395758	0.0017240089657661886	0.0014421738379537866	0.0017147706357718562	0.0015438952939589125	0.001621508876213846	0.0013827451103059119	0.0016693052823976418	0.0015260934337771664	0.0014433393012017821	0.0015113144319139438	0.0015191424150112901
FA_PAL	0.0	0.0	0.0	0.0001138805707796564	0.0	0.0	0.0	0.0002955649691784856	0.0	0.0	0.0	0.0	0.0008518543111222242	0.0009026912345007077	0.000957988070013016	0.0005106673346517709	0.0	0.0	0.000606073183234912	0.0012864073523815025	0.0006946834821519587	0.0007308183954819468	0.0008006923172843018	0.0	0.0008999671235869756	0.0009416430784767726	0.0010132412323855533	0.002163566089620872	0.0011198773254363914	0.0023929460940053104	0.0012426202085862315	0.002812877356404897	0.0	0.003061049355665091	0.003282928182898104	0.003434589460766801	0.003496326835602304	0.003587117637607662	0.003569622945860829	0.0017639567978449122	0.0036320981234894134	0.0017334770345769355	0.003622605968644166	0.0036021244253561235	0.0017904471693555024	0.001964116962085427	0.004090532303052896	0.0019824976793643145	0.00198108462404889	0.004021799001634463	0.0019929702797298887	0.0019424489242965137	0.00210976932964968	0.0038090073068133283	0.00237754028330528	0.0	0.002253670958907605	0.0	0.0023742386125604753	0.004212820531051875	0.002343813059951572	0.0022349657646145715	0.0022732212919436283	0.002050086471172108	0.0021734114939135907	0.0023297054192426003	0.002325981351759765	0.0	0.0	0.00242347405765031	0.0022907657805717463	0.002244669132096533	0.0	0.0	0.0021939528154462096	0.002192145867297768	0.001939024893658825	0.002282553899362938	0.0022405562359608666	0.0	0.0	0.0	0.0	0.0	0.0	0.0018322229718705785	0.0021925489259047018	0.001895651380323216	0.0021881730325503668	0.0018717138195825105	0.002151655070179004	0.001854189344271617	0.001983464399472723	0.0018003264699473218	0.0019457871185295519	0.0	0.0	0.0	0.0020204572099373768	0.0017045244998143973	0.0	0.003410917964743021	0.0	0.0	0.0	0.0	0.0	0.001866550223098784	0.0016212496461776027	0.0018734285673644988	0.0	0.0018633895521134038	0.0016777044700120314	0.0017620448099933128	0.0015025874238290267	0.0018139837235366944	0.0016583597252974867	0.003136866608542732	0.0016422998295411162	0.0033016125255471707
FA_STR	0.0	0.0	0.0	6.133560418675188e-06	1.3732217780670908e-05	1.3138644931132147e-05	1.4888535019963456e-05	7.959503250276613e-06	8.695225233168458e-06	8.885063834895849e-06	8.950818141784113e-06	1.0313410598428163e-05	2.2940260350878816e-05	2.430928816465893e-05	2.579842043815006e-05	2.750433134224295e-05	2.9096218327140367e-05	0.0	1.6321425277965318e-05	3.4642683658603346e-05	3.741536477264162e-05	1.968078811387386e-05	2.156247842322045e-05	4.5017453089712944e-05	4.847185664402786e-05	5.0716506507342274e-05	5.457275324260991e-05	5.826438678013801e-05	6.0316129292914404e-05	6.444154314522166e-05	0.0	3.787510252095672e-05	3.897479325587483e-05	4.1216712816094514e-05	4.420428831508616e-05	4.6246391661952664e-05	0.0	0.0	0.0	0.0	0.0	0.0	0.0	0.0	0.0	0.0	0.0	0.0	0.0	0.0	0.0	0.0	0.0001136313028382574	0.0	0.00012805333562937451	5.5463585340476136e-05	0.0	5.217885211550311e-05	0.0001278755089515471	0.00011345038501531235	0.00012623680129308923	0.0	0.00012243475771356316	5.520840443296038e-05	0.0001170590435322083	0.0	0.00012527639285053738	5.688899875622155e-05	5.6703841437411036e-05	6.526365484660346e-05	6.168984828036629e-05	6.04484753239376e-05	0.00011838981799883186	0.00012221228405451254	5.908269531573751e-05	5.9034034620708546e-05	0.00010443507824220433	0.000122937408150392	0.00012067543150351409	5.2029104722350894e-05	0.00012291207065118215	0.00011400997004784585	0.00010718004307364026	0.00011255782419539172	0.00011822394367300149	4.934138542012079e-05	5.904488887154002e-05	5.1049499234068214e-05	5.892704689358652e-05	0.00010080973174808604	5.7943625733969384e-05	4.993293532606913e-05	0.00010682857168831106	4.848241928812058e-05	0.00010479928903350808	9.506212859378138e-05	0.0001048590130494631	0.0	5.44104944992796e-05	4.5902492047389394e-05	0.00010738445632796356	0.0	0.0	0.0	0.0	4.718081345345127e-05	0.0	5.026581118272589e-05	0.0	5.04510435348493e-05	8.440695683020749e-05	5.018069509787893e-05	0.0	9.490300419656704e-05	4.046436833959888e-05	0.0	8.931856837079977e-05	4.223758435273339e-05	8.845358911457879e-05	4.4455870920501184e-05
FA_TCHD	0.0	0.0	0.0	1.3742764338327016e-05	3.076820321126427e-05	2.943825269634809e-05	3.335903013275565e-05	3.5667890642798745e-05	3.896478486207152e-05	3.9815486140800186e-05	4.01101404935226e-05	4.621614916304993e-05	5.1399606463692356e-05	5.446702987265024e-05	5.7803557638180785e-05	6.162579608860254e-05	6.519255447172875e-05	6.868553830357074e-05	7.313908656637667e-05	7.761988263155217e-05	8.383231059429263e-05	8.819296311462069e-05	9.662513757753552e-05	0.00010086543667340566	0.00010860532226144096	0.00011363465097399441	0.0001222749005622556	0.00013054632012199363	0.00013514342360052087	0.0001443867641545784	0.00014995566464931108	0.00016972478422964536	0.00017465268577792568	0.0001846991089742752	0.00019808694331669	0.00020723795646726008	0.00021096310423514115	0.00021644127698909838	0.000215385673629928	0.00021286899423990783	0.00021915533177503137	0.0002091907881996142	0.0002185825894427632	0.0002173467639598193	0.0002160657725023396	0.0002370237200853649	0.00024681655988753154	0.00023924184969448218	0.00023907132643334047	0.00024266929597245918	0.00024050565156830098	0.00023440888653341967	0.0002546006091689717	0.00022982976552287125	0.000286914401472873	0.00024854177104316477	0.00027196622454539465	0.0002338223218885105	0.0002865159657856362	0.0002541952474320673	0.0002828443017295554	0.0002697089379126328	0.00027432549973127607	0.00024739826154914087	0.00026228075389329446	0.00028114183510297147	0.0002806924248864531	0.0002549292914864054	0.00025409956944485784	0.00029245755104092587	0.00027644271579163604	0.00027087991108798454	0.00026526246751728204	0.0002738270280610056	0.0002647596187148791	0.00026454156167214984	0.00023399568483448545	0.0002754517307373371	0.000270383579216094	0.00023315127832491806	0.0002753949594959032	0.0002554490453376954	0.0002401460123325464	0.0002521953888129345	0.0002648908118544852	0.00022110715167400483	0.000264590201553562	0.0002287614998580264	0.00026406213193387595	0.00022587278704122582	0.0002596552541989973	0.00022375798621548207	0.00023935851046860327	0.00021725798003009256	0.00023481172964558443	0.00021299479310733508	0.00023494554695966963	0.0002053033163725889	0.00024382269152974786	0.00020569688350106398	0.00024060401771812924	0.00020580965403660715	0.00024139643967659337	0.0001970133922008033	0.0002347182999664372	0.0002114252592155512	0.00020763419327646373	0.00022524965970660565	0.00019564752493823014	0.00022607971754950995	0.0001891209736145401	0.00022486823968392847	0.000202460323068052	0.00021263826129954252	0.0001813277252989376	0.00021890609298173483	0.00020012585752643715	0.00018927380785571985	0.00019818779766996305	0.00019921432841529522
FA_TD	0.0	0.0	0.0	1.3742764338327016e-05	3.076820321126425e-05	2.9438252696348125e-05	3.335903013275561e-05	3.5667890642798745e-05	3.896478486207152e-05	3.9815486140800186e-05	4.01101404935226e-05	4.621614916304993e-05	5.139960646369029e-05	5.44670298726502e-05	5.7803557638180785e-05	6.162579608860254e-05	6.519255447172875e-05	6.868553830357074e-05	7.313908656637667e-05	7.761988263155217e-05	8.383231059429263e-05	8.819296311462069e-05	9.662513757753552e-05	0.00010086543667340566	0.00010860532226144096	0.00011363465097399441	0.0001222749005622556	0.00013054632012199363	0.00013514342360052087	0.0001443867641545784	0.00014995566464931108	0.00016972478422964536	0.00017465268577792568	0.0001846991089742752	0.00019808694331669	0.00020723795646726008	0.00021096310423514115	0.00021644127698909838	0.000215385673629928	0.00021286899423990783	0.00021915533177503137	0.0002091907881996142	0.0002185825894427632	0.0002173467639598193	0.0002160657725023396	0.0002370237200853649	0.00024681655988753154	0.00023924184969448218	0.00023907132643334047	0.00024266929597245918	0.00024050565156830098	0.00023440888653341967	0.0002546006091689717	0.00022982976552287125	0.000286914401472873	0.00024854177104316477	0.00027196622454539465	0.0002338223218885105	0.0002865159657856362	0.0002541952474320673	0.0002828443017295554	0.0002697089379126328	0.00027432549973127607	0.00024739826154914087	0.00026228075389329446	0.00028114183510297147	0.0002806924248864531	0.0002549292914864054	0.00025409956944485784	0.00029245755104092554	0.00027644271579163604	0.00027087991108798454	0.00026526246751728204	0.0002738270280610056	0.0002647596187148791	0.0002645415616721492	0.00023399568483448545	0.0002754517307046693	0.00027038357915159963	0.00023315127832491806	0.0002753949594959032	0.0002554490453376954	0.0002401460123325464	0.0002521953888129345	0.0002648908118544852	0.00022110715167400483	0.000264590201553562	0.0002287614998580264	0.00026406213193387595	0.00022587278704122582	0.0002596552541989973	0.00022375798621548207	0.00023935851046860327	0.00021725798003009256	0.00023481172964558443	0.00021299479310733508	0.00023494554695966963	0.0002053033163725889	0.00024382269152974786	0.00020569688350106398	0.00024060401771812924	0.00020580965403660715	0.00024139643967659337	0.0001970133922008033	0.0002347182999664372	0.0002114252592155512	0.00020763419327646373	0.00022524965970660565	0.00019564752493823014	0.00022607971754950995	0.0001891209736145401	0.00022486823968392847	0.000202460323068052	0.00021263826129954252	0.0001813277252989376	0.00021890609298173483	0.00020012585752643715	0.00018927380785571985	0.00019818779766996305	0.00019921432841529522
FA_acmalcoa	0.0	0.0	0.0	0.003743910321752472	0.008382112270034577	0.008019796848057863	0.009087925410274141	0.009716922996631185	0.010615088577831056	0.01084684320773461	0.01092711519339895	0.012590561361500966	0.014002678968797042	0.014838330216192838	0.01574729296055466	0.016788576765365628	0.017760260714608754	0.018711846429922043	0.01992511654750394	0.02114580972431668	0.02283824747361852	0.0240262102108072	0.026323368502249214	0.027478543630153424	0.02958710322041049	0.030957231908851024	0.03331107563487712	0.035564439796924564	0.03681681824895558	0.03933496080807952	0.04085208382130729	0.04623774052140316	0.04758023763691843	0.05031716206940473	0.05396437961316549	0.056457369505551476	0.05747220113007347	0.05896460937722911	0.0586770337327997	0.05799142043738757	0.0597039932069099	0.0569893750548212	0.05954796230390516	0.059211289152304926	0.058862311536036015	0.06457183797176866	0.06723967925181297	0.06517611802202827	0.06512966275400442	0.06610984948857546	0.06552041271872165	0.06385948475823146	0.0693602702575475	0.06261200513802763	0.07816344387949177	0.06770967463057788	0.07409114569350095	0.06369968826356852	0.07805489894490192	0.0692498384729774	0.07705463577956287	0.07347619821318474	0.07473387776610632	0.06739815092472164	0.07145255477892187	0.07659083637213371	0.07646840482007802	0.06944981237052161	0.06922377313452056	0.07967355162771382	0.07531066614738287	0.07379520379677347	0.07226485630062587	0.07459808023290339	0.07212786633656787	0.07206846154778586	0.06374691715073211	0.07504069431331478	0.07365998920609035	0.06351687738805442	0.07502522824670119	0.06959140781118611	0.06542243701231218	0.06870502149570018	0.07216360698947076	0.06023572280309964	0.07208171240114562	0.062320979932492575	0.07193785158449169	0.06153401443157236	0.07073729581331308	0.06095788398783495	0.06520789968393009	0.05918710108570571	0.06396923042969771	0.05802569153937483	0.06400568595043085	0.055930319863959695	0.06642406643732103	0.0560375384699121	0.06554721038748959	0.0560682602928022	0.06576308811604888	0.05367191447719947	0.06394377756284253	0.057598106957908776	0.05656531540663357	0.06136425727618189	0.05329981436111365	0.06159038805799355	0.05152180068994155	0.06126034781573252	0.055155809604175626	0.057928562382360535	0.049398703612582084	0.059636093644257926	0.05451983642608825	0.05156343697742721	0.05399185513736416	0.05427151059521125
FA_palm	0.0	0.0	0.0	0.0	0.0	0.0	0.0	0.0	0.0	0.0	0.0	0.0	0.0	0.0	0.0	0.0	0.0	0.0	0.0	0.0	0.0	0.0	0.0	0.0	0.0	0.0	0.0	0.0	0.0	0.0	0.0	0.0	0.0	0.0	0.0	0.0	0.0	0.0	0.0	0.0	0.0	0.0	0.0	0.0	0.0	0.0	0.0	0.0	0.0	0.0	0.0	0.0	0.0	0.0	0.0	0.0	0.0	0.0	0.0	0.0	0.0	0.0	0.0	0.0	0.0	0.0	0.0	0.0	0.0	0.0	0.0	0.0	0.0	0.0	0.0	0.0	0.0	0.0	0.0	0.0	0.0	0.0	0.0	0.0	0.0	0.0	0.0	0.0	0.0	0.0	0.0	0.0	0.0	0.0	0.0	0.0	0.0	0.0	0.0	0.0	0.0	0.0	0.0	0.0	0.0	0.0	0.0	0.0	8.673617379884034e-19	0.0	0.0	0.0	0.0	0.0	0.0	0.0	0.0	0.0	0.0	0.0
FA_palmol	0.0	0.0	0.0	0.0	0.0	0.0	0.0	0.0	0.0	0.0	0.0	0.0	0.0	0.0	0.0	0.0	0.0	0.0	0.0	0.0	0.0	0.0	0.0	0.0	0.0	0.0	0.0	0.0	0.0	0.0	0.0	0.0	0.0	0.0	0.0	0.0	0.0	0.0	0.0	0.0	0.0	0.0	0.0	0.0	0.0	0.0	0.0	0.0	0.0	0.0	0.0	0.0	0.0	0.0	0.0	0.0	0.0	0.0	0.0	0.0	0.0	0.0	0.0	0.0	0.0	0.0	0.0	0.0	0.0	0.0	0.0	0.0	0.0	0.0	0.0	0.0	0.0	0.0	0.0	0.0	0.0	0.0	0.0	0.0	0.0	0.0	0.0	0.0	0.0	0.0	0.0	0.0	0.0	0.0	0.0	0.0	0.0	0.0	0.0	0.0	0.0	0.0	0.0	0.0	0.0	0.0	0.0	0.0	0.0	0.0	0.0	0.0	0.0	0.0	0.0	0.0	0.0	0.0	0.0	0.0
FA_stear	0.0	0.0	0.0	0.0	0.0	0.0	0.0	0.0	0.0	0.0	0.0	0.0	0.0	0.0	0.0	0.0	0.0	0.0	0.0	0.0	0.0	0.0	0.0	0.0	0.0	0.0	0.0	0.0	0.0	0.0	0.0	0.0	0.0	0.0	0.0	0.0	0.0	0.0	0.0	0.0	0.0	0.0	0.0	0.0	0.0	0.0	0.0	0.0	0.0	0.0	0.0	0.0	0.0	0.0	0.0	0.0	0.0	0.0	0.0	0.0	0.0	0.0	0.0	0.0	0.0	0.0	0.0	0.0	0.0	0.0	0.0	0.0	0.0	0.0	0.0	0.0	0.0	0.0	0.0	0.0	0.0	0.0	0.0	0.0	0.0	0.0	0.0	0.0	0.0	0.0	0.0	0.0	0.0	0.0	0.0	0.0	0.0	0.0	0.0	0.0	0.0	0.0	0.0	0.0	0.0	0.0	0.0	0.0	0.0	0.0	0.0	0.0	0.0	0.0	0.0	0.0	0.0	0.0	0.0	0.0
FA_vacc	0.0	0.0	0.0	0.0	0.0	0.0	0.0	0.0	0.0	0.0	0.0	0.0	0.0	0.0	0.0	0.0	0.0	0.0	0.0	0.0	0.0	0.0	0.0	0.0	0.0	0.0	0.0	0.0	0.0	0.0	0.0	0.0	0.0	0.0	0.0	0.0	0.0	0.0	0.0	0.0	0.0	0.0	0.0	0.0	0.0	0.0	0.0	0.0	0.0	0.0	0.0	0.0	0.0	0.0	0.0	0.0	0.0	0.0	0.0	0.0	0.0	0.0	0.0	0.0	0.0	0.0	0.0	0.0	0.0	0.0	0.0	0.0	0.0	0.0	0.0	0.0	0.0	0.0	0.0	0.0	0.0	0.0	0.0	0.0	0.0	0.0	0.0	0.0	0.0	0.0	0.0	0.0	0.0	0.0	0.0	0.0	0.0	0.0	0.0	0.0	0.0	0.0	0.0	0.0	0.0	0.0	0.0	0.0	5.396616313546598e-17	0.0	0.0	0.0	0.0	0.0	0.0	0.0	0.0	0.0	0.0	0.0
FA_vacc_acp	0.0	0.0	0.0	0.0	0.0	0.0	0.0	0.0	0.0	0.0	0.0	5.692552007031948e-14	0.0	0.0	0.0	0.0	0.0	3.659182332138577e-19	4.336808689942017e-19	0.0	0.0	0.0	0.0	0.0	1.24683249835833e-18	0.0	0.0	0.0	4.547487603492884e-13	0.0	0.0	0.0	0.0	0.0	0.0	0.0	7.617020783643598e-12	1.4404400291593131e-18	-2.4621881594509515e-16	0.0	1.2545767995903694e-18	0.0	2.04449552525838e-18	0.0	0.0	0.0	0.0	0.0	0.0	0.0	0.0	0.0	0.0	0.0	0.0	0.0	0.0	0.0	0.0	0.0	-2.7105054312137606e-19	0.0	0.0	0.0	0.0	0.0	0.0	0.0	6.331740687315346e-17	-1.5948613957261768e-16	-7.562310153086392e-17	-3.903127820947816e-17	0.0	0.0	0.0	-2.4123498337802474e-17	0.0	3.266766197829174e-14	6.449441675160372e-14	0.0	0.0	0.0	0.0	0.0	0.0	1.1368683772161605e-12	0.0	4.87890977618477e-19	7.047314121155779e-18	0.0	0.0	0.0	0.0	3.1941732245299717e-12	0.0	0.0	0.0	0.0	0.0	3.550762114890027e-18	2.4123498337802474e-18	0.0	0.0	0.0	0.0	0.0	0.0	0.0	5.396616313546598e-17	0.0	0.0	0.0	0.0	0.0	0.0	0.0	0.0	0.0	-3.064215547965432e-14	0.0
G3P_12DDDG3P	0.0	0.0	0.0	0.0	0.0	0.0	0.0	0.0	0.0	0.0	0.0	0.0	0.0	0.0	0.0	0.0	0.0	0.0	0.0	0.0	0.0	0.0	0.0	0.0	0.0	0.0	0.0	0.0	0.0	0.0	0.0	0.0	0.0	0.0	0.0	0.0	0.0	0.0	0.0	0.0	0.0	0.0	0.0	0.0	0.0	0.0	0.0	0.0	0.0	0.0	0.0	0.0	0.0	0.0	0.0	0.0	0.0	0.0	0.0	0.0	0.0	0.0	0.0	0.0	0.0	0.0	0.0	0.0	0.0	0.0	0.0	0.0	0.0	0.0	0.0	0.0	0.0	0.0	0.0	0.0	0.0	0.0	0.0	0.0	0.0	0.0	0.0	0.0	0.0	0.0	0.0	0.0	0.0	0.0	0.0	0.0	0.0	0.0	0.0	0.0	0.0	0.0	0.0	0.0	0.0	0.0	0.0	0.0	0.0	0.0	0.0	0.0	0.0	0.0	0.0	0.0	0.0	0.0	0.0	0.0
G3P_12DDDb	0.0	0.0	0.0	0.0	0.0	0.0	0.0	0.0	0.0	0.0	0.0	0.0	0.0	0.0	0.0	0.0	0.0	0.0	0.0	0.0	0.0	0.0	0.0	0.0	0.0	0.0	0.0	0.0	0.0	0.0	0.0	0.0	0.0	0.0	0.0	0.0	0.0	0.0	0.0	0.0	0.0	0.0	0.0	0.0	0.0	0.0	0.0	0.0	0.0	0.0	0.0	0.0	0.0	0.0	0.0	0.0	0.0	0.0	0.0	0.0	0.0	0.0	0.0	0.0	0.0	0.0	0.0	0.0	0.0	0.0	0.0	0.0	0.0	0.0	0.0	0.0	0.0	0.0	0.0	0.0	0.0	0.0	0.0	0.0	0.0	0.0	0.0	0.0	0.0	0.0	0.0	0.0	0.0	0.0	0.0	0.0	0.0	0.0	0.0	0.0	0.0	0.0	0.0	0.0	0.0	0.0	0.0	0.0	0.0	0.0	0.0	0.0	0.0	0.0	0.0	0.0	0.0	0.0	0.0	0.0
G3P_12DHD	0.0	0.0	0.0	0.00011388057082749856	0.0002549632998700782	0.0002439425532365754	0.0002764324047364767	0.0	0.00032288496299770486	0.00032993436980177654	0.00033237604770929024	0.0003829740008693887	0.0	0.0	0.0	0.0005106673347149478	0.0005402235775984389	0.0005691684814670131	0.0	0.0	0.0006946834821027286	0.0	0.0008006923172601582	0.0008358299118247653	0.0008999671235869756	0.0009416430785043477	0.0010132412323385894	0.0	0.0011198773254932348	0.0	0.0012426202086180413	0.0	0.0014472741482931654	0.0	0.0	0.0	0.0	0.0	0.0	0.0	0.0	0.0	0.0	0.0	0.0	0.0	0.0	0.0019824976793825274	0.0019810846240582805	0.0	0.001992970279745904	0.0019424489242688926	0.0021097693296195288	0.0	0.002377540283306528	0.0020595622584096427	0.002253670958907605	0.0019375883067596078	0.0023742386125230144	0.0	0.00234381305997045	0.002234965764573975	0.0022732212919436283	0.002050086471203852	0.002173411493867698	0.0	0.0023259813517922385	0.002112492981041214	0.0021056174218676547	0.0024234740577255324	0.0022907657804817176	0.002244669132131924	0.002198119714211642	0.00226909066443185	0.0021939528153903584	0.002192145867393426	0.001939024893689373	0.002282553899342577	0.0022405562358759137	0.0019320276482333184	0.002282083459944361	0.0021167999671846	0.0019899900990157787	0.002089838269145216	0.002195039958359685	0.0018322229718705785	0.0021925489258581127	0.0018956513803072407	0.002188173032603716	0.0018717138195825105	0.002151655070157504	0.001854189344308409	0.0019834643995295664	0.0018003264699473218	0.0019457871184727078	0.0017649992407059707	0.0019468960059605574	0.0017012631728030613	0.0020204572099561816	0.0017045244998641865	0.00199378539910737	0.0	0.002000351870215045	0.0016325680192059804	0.0019450129046666427	0.0017519931662998939	0.001720578180016253	0.0	0.0	0.0	0.0015671668305197734	0.0	0.0	0.0	0.0015025874238638564	0.0	0.0	0.0	0.0016422998295003491	0.0
G3P_12DHD1	0.0	0.0	0.0	0.0	0.0	0.0	0.0	0.000295564969197897	0.0	0.0	0.0	0.0	0.0004259271555773773	0.00045134561726253966	0.0004789940350065081	0.0	0.0	0.0	0.0006060731831940732	0.0006432036761907511	0.0	0.0007308183954284043	0.0	0.0	0.0	0.0	0.0	0.001081783044810436	0.0	0.0011964730469838265	0.0	0.001406438678259292	0.0	0.0015305246778233993	0.0016414640914322151	0.001717294730420219	0.001748163417687465	0.0017935588188330753	0.0017848114729304145	0.0017639567978262574	0.0018160490617447067	0.0017334770345719638	0.0018113029843789266	0.0018010622126601176	0.0017904471693681288	0.0019641169620946207	0.002045266151532735	0.0	0.0	0.0020108995008072347	0.0	0.0	0.0	0.0019045036533969781	0.0	0.0	0.0	0.0	0.0	0.0021064102655437853	0.0	0.0	0.0	0.0	0.0	0.0023297054192426003	0.0	0.0	0.0	0.0	0.0	0.0	0.0	0.0	0.0	0.0	0.0	0.0	0.0	0.0	0.0	0.0	0.0	0.0	0.0	0.0	0.0	0.0	0.0	0.0	0.0	0.0	0.0	0.0	0.0	0.0	0.0	0.0	0.0	0.0	0.0	0.0017054589823776328	0.0	0.0	0.0	0.0	0.0	0.001866550223098784	0.0016212496461726485	0.0018734285673644988	0.0	0.0018633895521134038	0.0016777044700248644	0.001762044809938622	0.0	0.0018139837235550086	0.0016583597252406435	0.0015684333042945574	0.0	0.001650806262731274
G3P_12DHD9E	0.0	0.0	0.0	6.871382169163508e-06	1.5384101605632135e-05	1.4719126348174047e-05	1.6679515066377824e-05	1.7833945321399373e-05	1.948239248787918e-05	1.9907743070400093e-05	2.00550702467604e-05	2.310807455306221e-05	2.5699803231845144e-05	2.7233514936325088e-05	2.89017788190904e-05	3.081289804430127e-05	3.2596277235864376e-05	3.4342769151785195e-05	3.656954328318833e-05	3.880994131577609e-05	4.191615529714632e-05	4.409648155731033e-05	4.831256878876776e-05	5.043271835347696e-05	5.430266114103688e-05	5.681732548699719e-05	6.11374502811278e-05	6.527316006099682e-05	6.757171157390835e-05	7.21933820772892e-05	7.497783232465555e-05	8.486239210014901e-05	8.732634288896287e-05	9.234955448713757e-05	9.9043471658345e-05	0.00010361897823363004	0.00010548154830303248	0.00010822063849454846	0.00010769283681508713	0.00010643449711995392	0.00010957766588751506	0.0001045953940998071	0.00010929129473424837	0.00010867338197990964	0.0001080328862511698	0.00011851186004268245	0.00012340827994376577	0.00011962092484724109	0.00011953566321667026	0.00012133464798622959	0.00012025282578415049	0.00011720444326670983	0.00012730030458448584	0.00011491488276143562	0.0001434572007364365	0.00012427088552158239	0.00013598311227269733	0.00011691116094425524	0.00014325798292702532	0.00012709762371603366	0.00014142215086477783	0.0001348544689563164	0.00013716274986563803	0.00012369913076781808	0.00013114037694664726	0.0001405709170967384	0.00014034621244322657	0.0001274646457432027	0.0001270497847224421	0.00014622877552054268	0.00013822135789585583	0.00013543995554401176	0.00013263123375864102	0.0001369135140305028	0.00013237980931535276	0.00013227078083608698	0.00011699784241724273	0.00013772586535233466	0.00013519178957579982	0.00011657563916245906	0.0001376974797479516	0.0001277245226688477	0.0001200730061662732	0.00012609769440646726	0.00013244540592724258	0.00011055357526856824	0.00013229510079781903	0.00011438074989200686	0.00013203106596693445	0.00011293639352061291	0.00012982762709949866	0.00011187899310774104	0.00011967925523430169	0.00010862898841423885	0.00011740586482279221	0.00010649739655366754	0.00011747277346785269	0.00010265165818629445	0.00012191134576487393	0.0001028484417505302	0.0001203020088590634	0.00010290482701830356	0.0001206982198383002	9.850669605538872e-05	0.00011735914998322156	0.0001057126296077756	0.00010381709660123306	0.00011262482985330281	9.782376246908809e-05	0.00011303985877475498	9.456048680727006e-05	0.00011243411984196429	0.000101230161534026	0.00010631913064977124	9.06638626494688e-05	0.00010945304649086741	0.00010006292876321856	9.463690392785992e-05	9.909389885030259e-05	9.960716420209792e-05
G3P_12DHD9Eb	0.0	0.0	0.0	-5.8716161674965414e-06	-1.3145759794497279e-05	-1.2577536494973176e-05	-1.425269442734134e-05	-1.5239158528856933e-05	-1.6647761412968975e-05	-1.701122482700157e-05	-1.7137116174126277e-05	-1.9745917370528325e-05	-2.196055709191569e-05	-2.327111815247917e-05	-2.469665457738301e-05	-2.6329711545258757e-05	-2.785361425594601e-05	-2.934599672244076e-05	-3.124878173821344e-05	-3.3163208399855655e-05	-3.581747739644925e-05	-3.768057251818391e-05	-4.128323143959278e-05	-4.309490532250493e-05	-4.640178281078988e-05	-4.855057090935588e-05	-5.224213009569212e-05	-5.577610625095986e-05	-5.774022520199651e-05	-6.168945617446298e-05	-6.406877707831882e-05	-7.251516240103227e-05	-7.462061546448241e-05	-7.89129644545028e-05	-8.463293636395974e-05	-8.854272005009989e-05	-9.013429166770949e-05	-9.247485218111252e-05	-9.202384410400555e-05	-9.094858921798732e-05	-9.363443609800016e-05	-8.937707025324926e-05	-9.338973109151992e-05	-9.286172280553728e-05	-9.231441742940659e-05	-0.00010126873110039014	-0.00010545273630668815	-0.00010221643026397942	-0.00010214357394033868	-0.00010368081166234332	-0.00010275639147039327	-0.00010015153964104684	-0.00010877848274049029	-9.819510353281656e-05	-0.00012258459776148809	-0.0001061898352645585	-0.00011619796725881316	-9.990092905809432e-05	-0.00012241436547810736	-0.00010860529130241049	-0.00012084564173164837	-0.00011523353828124529	-0.00011720597115072451	-0.00010570126914899448	-0.00011205983582840418	-0.00012011825992885859	-0.00011992624911272287	-0.00010891891270148336	-0.00010856441281248408	-0.0001249529165079366	-0.0001181105546947947	-0.00011573383824270422	-0.000113333777335356	-0.00011699299830070232	-0.00011311893445054011	-0.00011302576922389564	-9.997499864766723e-05	-0.00011768715489779424	-0.00011552177977591782	-9.961422472315462e-05	-0.000117662899356219	-0.00010914097833847336	-0.00010260273506901284	-0.00010775084876968322	-0.00011317498683638404	-9.446835349535833e-05	-0.00011304655072308378	-9.773868544016297e-05	-0.00011282093214504131	-9.650447873355006e-05	-0.0001109380872321708	-9.56009268975322e-05	-0.00010226627375686804	-9.282378834996052e-05	-0.0001003236550332076	-9.100233694425695e-05	-0.00010038082859864517	-8.771614227498503e-05	-0.00010417360169867608	-8.7884294430296e-05	-0.00010279841853844116	-8.793247582161712e-05	-0.00010313698203390231	-8.417425999596162e-05	-0.00010028373708337313	-9.033175126660352e-05	-8.871201282545371e-05	-9.62382466695999e-05	-8.359069124708185e-05	-9.659289003138838e-05	-8.080221266482113e-05	-9.607528431843092e-05	-8.650146924082945e-05	-9.085000817776745e-05	-7.747253584966529e-05	-9.352794847927726e-05	-8.550406539598043e-05	-8.086751131486379e-05	-8.467602651762718e-05	-8.511461328453152e-05
G3P_12DHDb	0.0	0.0	0.0	-9.731127681789076e-05	-0.0002178668763690439	-0.00020844961659349792	-0.00023621228854153745	-0.000252561120532846	-0.00027590613387928897	-0.00028192987247166457	-0.0002840162931079249	-0.00032725239032060927	-0.00036395598510807764	-0.0003856761341012317	-0.0004093017869308824	-0.00043636671307467617	-0.0004616226079861008	-0.00048635611199188117	-0.0005178912862220387	-0.0005496193997487353	-0.0005936090426530428	-0.0006244864304107978	-0.0006841938985644447	-0.0007142190746662893	-0.0007690245074627455	-0.0008046367313454539	-0.0008658175607934028	-0.0009243867375516855	-0.0009569384103542687	-0.0010223896756542672	-0.0010618225586540577	-0.0012018059143201756	-0.0012366999413870876	-0.0013078377594410995	-0.0014026358089722635	-0.0014674333090169964	-0.0014938106914996752	-0.001532601192934635	-0.001525126560636636	-0.0015073061804287136	-0.001551819170458657	-0.0014812611346997073	-0.0015477636336527212	-0.0015390128646686208	-0.00152994227948966	-0.0016783436192326915	-0.0017476858359941616	-0.0016940499951942911	-0.0016928425353626153	-0.0017183194336212182	-0.0017029988624699401	-0.0016598282182940238	-0.0018028039880846336	-0.001627403874636002	-0.0020316150416874734	-0.0017599019006411254	-0.001925768346040968	-0.0016556748065568172	-0.0020287937544480887	-0.0017999336580487575	-0.0020027950318990406	-0.0019097847034572626	-0.001942474162206053	-0.0017518048131250907	-0.001857186401252875	-0.001990740012161041	-0.001987557785696481	-0.001805131356036327	-0.0017992561708979336	-0.002070865584641979	-0.001957465978307482	-0.0019180762591304301	-0.0018782996469326465	-0.0019389445290016734	-0.0018747390198541325	-0.0018731949776338297	-0.0016569023741794804	-0.0019504489021073825	-0.0019145617773119734	-0.0016509232077623892	-0.001950046910337733	-0.0018088116881926906	-0.0017004522894694676	-0.001785772839298261	-0.0018756679867237835	-0.0015656398234114026	-0.001873539392249768	-0.0016198395817355053	-0.001869800178837977	-0.0015993848669495492	-0.001838595474396243	-0.001584410152190685	-0.0016948760603554547	-0.0015383841705443047	-0.0016626807148441005	-0.0015081969509083135	-0.001663628262349448	-0.0014537342967742006	-0.0017264865238075804	-0.0014565211101853492	-0.0017036953843216909	-0.0014573196281162384	-0.00170930645288081	-0.0013950340894552935	-0.0016620191469201018	-0.0014970832227163555	-0.0014702390261618348	-0.0015949725587915964	-0.00138536250699417	-0.0016008501238502506	-0.001339148584747818	-0.0015922717562943944	-0.0014336033171957752	-0.0015056723811994743	-0.0012839652952152392	-0.0015500543330517758	-0.001417073176867234	-0.0013402307903334074	-0.001403349949555377	-0.0014106187212519217
G3P_12DHX	0.0	0.0	0.0	0.0	0.0	0.0	0.0	0.0	0.0	0.0	0.0	0.0	0.0	0.0	0.0	0.0	0.0	0.0	0.0	0.0	0.0	0.0	3.8510861166685117e-16	0.0	0.0	0.0	0.0	0.0	0.0	0.0	0.0	0.0	0.0	0.0	0.0	0.0	0.0	0.0	0.0	0.0	0.0	0.0	0.0	0.0	0.0	0.0	0.0	0.0	0.0	0.0	0.0	0.0	0.0	0.0	0.0	0.0	0.0	0.0	0.0	0.0	0.0	0.0	0.0	0.0	0.0	0.0	0.0	0.0	0.0	0.0	0.0	0.0	0.0	0.0	0.0	0.0	0.0	0.0	0.0	0.0	0.0	0.0	0.0	0.0	0.0	0.0	0.0	0.0	0.0	0.0	0.0	0.0	-5.684341886080803e-14	0.0	1.1368683772161605e-13	0.0	4.3661526054893684e-14	-3.2684118565343784e-17	0.0	0.0	0.0	0.0	-1.1368683772161605e-13	-1.1368683772161605e-13	0.0	0.0	0.0	0.0	0.0	0.0	0.0	0.0	0.0	0.0	0.0	0.0	0.0	0.0	0.0	0.0
G3P_12DIHD	0.0	0.0	0.0	0.0	0.0	0.0	0.0	0.0	0.0	0.0	0.0	7.092417358863406e-15	-1.6263032587282567e-19	-5.421010862427521e-20	0.0	0.0	0.0	0.0	0.0	0.0	0.0	0.0	0.0	0.0	0.0	0.0	0.0	0.0	0.0	0.0	0.0	0.0	0.0	-3.5161233235505964e-32	0.0	-1.2709170900554289e-16	0.0	-1.2003666909660938e-19	-5.684341886080803e-14	0.0	-6.827892252914665e-19	0.0	0.0	0.0	0.0	0.0	0.0	-1.5782247303902223e-14	-3.5424654662655e-14	0.0	-1.8498023625677608e-14	-2.191409447067809e-14	0.0	0.0	0.0	0.0	0.0	0.0	0.0	0.0	0.0	0.0	0.0	0.0	0.0	0.0	0.0	0.0	-6.938893903907229e-19	0.0	0.0	0.0	-1.5812961449858113e-13	-9.912705577010326e-19	0.0	0.0	0.0	0.0	0.0	0.0	0.0	0.0	0.0	0.0	0.0	0.0	0.0	1.5178830414797062e-18	-2.5587171270657905e-17	0.0	0.0	0.0	-7.673861546209082e-13	-5.3993268189778115e-17	-7.531752999057062e-13	0.0	0.0	1.3592828612869016e-16	0.0	0.0	0.0	0.0	0.0	0.0	0.0	0.0	0.0	0.0	0.0	-1.1368683772161605e-13	0.0	0.0	0.0	0.0	0.0	0.0	0.0	0.0	0.0	0.0
G3P_12DIHDb	0.0	0.0	0.0	0.0	0.0	0.0	0.0	0.0	0.0	0.0	0.0	0.0	0.0	0.0	2.273736754432321e-13	0.0	0.0	0.0	0.0	1.1368683772161605e-13	0.0	0.0	0.0	0.0	0.0	0.0	0.0	0.0	0.0	0.0	0.0	0.0	0.0	0.0	0.0	0.0	0.0	0.0	-2.273736754432321e-13	0.0	0.0	0.0	0.0	0.0	0.0	0.0	0.0	3.410605131648481e-13	3.410605131648481e-13	0.0	3.410605131648481e-13	3.410605131648481e-13	0.0	0.0	0.0	0.0	0.0	0.0	0.0	0.0	0.0	0.0	0.0	0.0	0.0	0.0	0.0	0.0	0.0	0.0	0.0	0.0	0.0	0.0	0.0	0.0	0.0	0.0	0.0	0.0	0.0	0.0	0.0	0.0	0.0	0.0	0.0	0.0	0.0	0.0	0.0	0.0	0.0	0.0	0.0	0.0	0.0	0.0	0.0	0.0	0.0	0.0	0.0	0.0	0.0	0.0	0.0	0.0	0.0	0.0	0.0	0.0	0.0	0.0	0.0	0.0	0.0	0.0	0.0	0.0
G3P_12DIP	1.0014211682118901e-13	1.00142116821189e-13	0.0	0.0	0.0	0.0	0.0	0.0	0.0	0.0	0.0	4.7522450493439007e-17	0.0	0.0	0.0	-1.1368683772161605e-13	0.0	0.0	0.0	0.0	0.0	1.0894079511538944e-19	0.0	0.0	0.0	0.0	0.0	0.0	0.0	0.0	0.0	0.0	0.0	0.0	0.0	0.0	0.0	0.0	0.0	0.0	0.0	0.0	0.0	0.0	0.0	0.0	0.0	0.0	0.0	0.0	0.0	0.0	0.0	0.0	0.0	0.0	0.0	0.0	0.0	0.0	0.0	0.0	0.0	0.0	0.0	0.0	0.0	0.0	0.0	0.0	0.0	0.0	0.0	0.0	0.0	0.0	0.0	0.0	0.0	0.0	0.0	0.0	0.0	0.0	0.0	0.0	0.0	0.0	0.0	0.0	0.0	0.0	0.0	0.0	0.0	0.0	0.0	0.0	0.0	0.0	0.0	0.0	0.0	0.0	0.0	0.0	0.0	0.0	0.0	0.0	0.0	0.0	0.0	0.0	0.0	0.0	0.0	0.0	0.0	0.0
G3P_12DIPDb	-1.1368683772161605e-13	-1.1368683772161605e-13	0.0	0.0	0.0	0.0	0.0	0.0	0.0	0.0	0.0	0.0	0.0	0.0	0.0	0.0	0.0	0.0	0.0	0.0	0.0	0.0	0.0	0.0	0.0	0.0	0.0	0.0	0.0	0.0	0.0	0.0	0.0	0.0	0.0	0.0	0.0	0.0	0.0	0.0	0.0	0.0	0.0	0.0	0.0	0.0	0.0	0.0	0.0	0.0	0.0	0.0	0.0	0.0	0.0	0.0	0.0	0.0	0.0	0.0	0.0	0.0	0.0	0.0	0.0	0.0	0.0	0.0	0.0	0.0	0.0	0.0	0.0	0.0	0.0	0.0	0.0	0.0	0.0	0.0	0.0	0.0	0.0	0.0	0.0	0.0	0.0	0.0	0.0	0.0	0.0	0.0	0.0	0.0	0.0	0.0	0.0	0.0	0.0	0.0	0.0	0.0	0.0	0.0	0.0	0.0	0.0	0.0	0.0	0.0	0.0	0.0	0.0	0.0	0.0	0.0	0.0	0.0	0.0	0.0
G3P_12DISOHD	0.0	0.0	0.0	0.0	-7.228014483236696e-20	1.4456028966473392e-19	1.4456028966473392e-19	0.0	0.0	0.0	0.0	9.628533621262944e-15	4.230171876760126e-18	0.0	0.0	-6.776263578034402e-20	0.0	0.0	0.0	0.0	0.0	0.0	0.0	0.0	0.0	0.0	0.0	0.0	0.0	0.0	0.0	0.0	0.0	0.0	-8.673617379884034e-19	0.0	0.0	0.0	2.6322571458664077e-13	0.0	-1.0174746783286498e-19	0.0	0.0	0.0	0.0	0.0	0.0	0.0	0.0	-8.388836093880827e-19	0.0	0.0	0.0	0.0	0.0	0.0	0.0	0.0	0.0	0.0	0.0	0.0	0.0	0.0	0.0	0.0	0.0	0.0	6.938893903907229e-19	0.0	0.0	0.0	0.0	0.0	0.0	0.0	0.0	0.0	0.0	0.0	0.0	0.0	0.0	0.0	0.0	0.0	0.0	0.0	2.5587171270657905e-17	0.0	0.0	0.0	7.673861546209082e-13	5.3993268189778115e-17	7.531752999057062e-13	0.0	0.0	-8.844785016918425e-18	0.0	0.0	0.0	0.0	0.0	0.0	0.0	0.0	0.0	0.0	0.0	1.1368683772161605e-13	0.0	0.0	0.0	0.0	0.0	0.0	0.0	0.0	0.0	0.0
G3P_12DISOHDb	0.0	0.0	0.0	0.0	0.0	0.0	0.0	0.0	0.0	0.0	0.0	0.0	0.0	0.0	0.0	0.0	0.0	0.0	0.0	0.0	0.0	0.0	0.0	0.0	0.0	0.0	0.0	0.0	0.0	0.0	0.0	0.0	0.0	0.0	0.0	0.0	0.0	0.0	0.0	0.0	0.0	0.0	0.0	0.0	0.0	0.0	0.0	0.0	0.0	0.0	0.0	0.0	0.0	0.0	0.0	0.0	0.0	0.0	0.0	0.0	0.0	0.0	0.0	0.0	0.0	0.0	0.0	0.0	0.0	0.0	0.0	0.0	0.0	0.0	0.0	0.0	0.0	0.0	0.0	0.0	0.0	0.0	0.0	0.0	0.0	0.0	0.0	0.0	0.0	0.0	0.0	0.0	0.0	0.0	0.0	0.0	0.0	0.0	0.0	0.0	0.0	0.0	0.0	0.0	0.0	0.0	0.0	0.0	0.0	0.0	0.0	0.0	0.0	0.0	0.0	0.0	0.0	0.0	0.0	0.0
G3P_12DISOHDc	0.0	0.0	0.0	0.0	0.0	0.0	0.0	0.0	0.0	0.0	0.0	0.0	0.0	0.0	0.0	0.0	0.0	0.0	0.0	0.0	0.0	0.0	0.0	0.0	0.0	0.0	0.0	0.0	0.0	0.0	0.0	0.0	0.0	0.0	0.0	0.0	0.0	0.0	0.0	0.0	0.0	0.0	0.0	0.0	0.0	0.0	0.0	0.0	0.0	0.0	0.0	0.0	0.0	0.0	0.0	0.0	0.0	0.0	0.0	0.0	0.0	0.0	0.0	0.0	0.0	0.0	0.0	0.0	0.0	0.0	0.0	0.0	0.0	0.0	0.0	0.0	0.0	0.0	0.0	0.0	0.0	0.0	0.0	0.0	0.0	0.0	0.0	0.0	0.0	0.0	0.0	0.0	0.0	0.0	0.0	0.0	0.0	0.0	0.0	0.0	0.0	0.0	0.0	0.0	0.0	0.0	0.0	0.0	0.0	0.0	0.0	0.0	0.0	0.0	0.0	0.0	0.0	0.0	0.0	0.0
G3P_12DISOPDb	0.0	0.0	0.0	0.0	0.0	0.0	0.0	0.0	0.0	0.0	0.0	0.0	0.0	0.0	0.0	0.0	0.0	0.0	0.0	0.0	0.0	0.0	0.0	0.0	0.0	0.0	0.0	0.0	0.0	0.0	0.0	0.0	0.0	0.0	0.0	0.0	0.0	0.0	0.0	0.0	0.0	0.0	0.0	0.0	0.0	0.0	0.0	0.0	0.0	0.0	0.0	0.0	0.0	0.0	0.0	0.0	0.0	0.0	0.0	0.0	0.0	0.0	0.0	0.0	0.0	0.0	0.0	0.0	0.0	0.0	0.0	0.0	0.0	0.0	0.0	0.0	0.0	0.0	0.0	0.0	0.0	0.0	0.0	0.0	0.0	0.0	0.0	0.0	0.0	0.0	0.0	0.0	0.0	0.0	0.0	0.0	0.0	0.0	0.0	0.0	0.0	0.0	0.0	0.0	0.0	0.0	0.0	0.0	0.0	0.0	0.0	0.0	0.0	0.0	0.0	0.0	0.0	0.0	0.0	0.0
G3P_12DITD	0.0	0.0	0.0	0.0	0.0	0.0	0.0	9.094947017729282e-13	0.0	0.0	0.0	0.0	0.0	0.0	0.0	0.0	0.0	0.0	0.0	0.0	0.0	0.0	0.0	0.0	0.0	0.0	0.0	0.0	0.0	0.0	0.0	0.0	0.0	3.171915865638345e-20	0.0	0.0	0.0	0.0	0.0	0.0	0.0	0.0	0.0	0.0	0.0	0.0	0.0	0.0	0.0	0.0	0.0	0.0	0.0	0.0	0.0	0.0	0.0	0.0	0.0	0.0	0.0	0.0	0.0	0.0	0.0	0.0	0.0	0.0	0.0	0.0	0.0	0.0	0.0	0.0	0.0	0.0	0.0	0.0	0.0	0.0	0.0	0.0	0.0	0.0	0.0	0.0	0.0	0.0	0.0	0.0	0.0	0.0	0.0	0.0	0.0	0.0	0.0	0.0	0.0	0.0	0.0	0.0	0.0	0.0	0.0	0.0	0.0	0.0	0.0	0.0	0.0	0.0	0.0	-2.273736754432321e-13	0.0	0.0	0.0	0.0	0.0	0.0
G3P_12DITDb	0.0	0.0	0.0	0.0	0.0	0.0	0.0	0.0	0.0	0.0	0.0	0.0	0.0	0.0	0.0	0.0	0.0	0.0	0.0	0.0	0.0	0.0	0.0	0.0	0.0	0.0	0.0	0.0	0.0	0.0	0.0	0.0	0.0	0.0	0.0	0.0	0.0	0.0	0.0	0.0	0.0	0.0	0.0	0.0	0.0	0.0	0.0	0.0	0.0	0.0	0.0	0.0	0.0	0.0	0.0	0.0	0.0	0.0	0.0	0.0	0.0	0.0	0.0	0.0	0.0	0.0	0.0	0.0	0.0	0.0	0.0	0.0	0.0	0.0	0.0	0.0	0.0	0.0	0.0	0.0	0.0	0.0	0.0	0.0	0.0	0.0	0.0	0.0	0.0	0.0	0.0	0.0	0.0	0.0	0.0	0.0	0.0	0.0	0.0	0.0	0.0	0.0	0.0	0.0	0.0	0.0	0.0	0.0	0.0	0.0	0.0	0.0	0.0	0.0	0.0	0.0	0.0	0.0	0.0	0.0
G3P_12DOD11E	0.0	0.0	0.0	2.841907116235431e-05	6.362648264006807e-05	6.0876238410011925e-05	6.898413069675511e-05	7.375869154202519e-05	8.05764379401342e-05	8.233562843616616e-05	8.294495262778858e-05	9.557174946483992e-05	0.00010629077511973408	0.00011263399122955188	0.00011953369630646192	0.0001274378168295021	0.00013481362258542954	0.00014203686775228548	0.00015124649268062845	0.00016051246416282086	0.00017335932872249347	0.00018237685178007813	0.00019981399617178785	0.0002085826368024897	0.00022458817636561434	0.00023498847488294877	0.0002528559040019356	0.00026996061841250623	0.0002794671046530881	0.00029858168446993496	0.000310097779453424	0.00035097892987323576	0.00036116948407363935	0.00038194478143851833	0.00040962988230470966	0.000428553534601388	0.0004362568629403541	0.000447585354867025	0.0004454024412807745	0.00044019812511018967	0.00045319782949012266	0.0004325918534431237	0.00045201343858464237	0.000449457838308058	0.00044680883796924297	0.0004901484011976367	0.0005103993059045016	0.0004947353373817983	0.0004943827072577625	0.0005018230554915701	0.0004973487908692461	0.0004847411091015225	0.0005264961729550099	0.0004752718085405079	0.0005933188252542273	0.000513966921289466	0.0005624070453222885	0.00048352813462315686	0.0005924948882448713	0.0005256579133615268	0.0005849021449273568	0.0005577391353707227	0.000567285861052369	0.0005116022240736236	0.0005423781726811495	0.0005813815614601483	0.000580452214794581	0.0005271758643630164	0.0005254600580057967	0.0006047816691307867	0.0005716641149473093	0.0005601606256314433	0.0005485441469746338	0.000566255056483712	0.000547504290981044	0.0005470533643362385	0.0004838866370173533	0.0005696148274083416	0.0005591342460564082	0.00048214046367881885	0.0005694974285370387	0.0005282506793455787	0.0004966050821959352	0.0005215223462359754	0.0005477755891769037	0.0004572340535560216	0.0005471539481944647	0.0004730627102246356	0.0005460619373194582	0.00046708905529158073	0.0005369488237661807	0.0004627157955170325	0.0004949765838999166	0.0004492742325510335	0.000485574160589154	0.0004404582683301086	0.00048585088516026525	0.00042455283480286423	0.0005042081964729657	0.0004253667039744037	0.0004975522051564336	0.0004255999055192909	0.0004991908780954483	0.0004074098538325504	0.00048538095434336805	0.0004372125825085205	0.0004293729244854537	0.0004658004718294251	0.0004045853364777543	0.0004675169731171992	0.0003910888868592527	0.00046501172153057263	0.0004186737243814695	0.0004397209855995128	0.00037497299685236877	0.00045268242117569495	0.0004138462136478253	0.0003914049373327383	0.00040983844202177805	0.0004119612354848851
G3P_12DOD11Eb	0.0	0.0	0.0	-2.428417838018504e-05	-5.43690132417396e-05	-5.2018921564922493e-05	-5.894713899579074e-05	-6.302701513050124e-05	-6.885279890411766e-05	-7.035603198346507e-05	-7.087670155669912e-05	-8.166633597284091e-05	-9.08257743503782e-05	-9.624607082514558e-05	-0.00010214188876034314	-0.00010889598263474909	-0.00011519862994191499	-0.00012137091380282072	-0.0001292405648882777	-0.00013715836428218608	-0.0001481360471871085	-0.00015584154664338712	-0.00017074163690722344	-0.00017823446569309453	-0.00019191124545159247	-0.00020079833052477625	-0.0002160661003927089	-0.0002306821282900273	-0.00023880544813437157	-0.00025513891182527004	-0.00026497944827497116	-0.0002999125093765542	-0.00030862036737744347	-0.0003263729190621234	-0.0003500299176266708	-0.00036620023320210754	-0.00037278274930940825	-0.0003824629785640353	-0.0003805976726880544	-0.0003761505694228618	-0.0003872588544027167	-0.00036965098831842624	-0.0003862467889348409	-0.0003840630211016105	-0.00038179944272087596	-0.00041883322467128886	-0.00043613768116301804	-0.0004227527748525972	-0.000422451451413508	-0.0004288092504793895	-0.0004249859783840293	-0.00041421267792429717	-0.0004498925005691488	-0.0004061211332100356	-0.0005069926500027577	-0.0004391862188413143	-0.0004805784448080885	-0.0004131761877488316	-0.0005062885934421502	-0.000449176205393087	-0.0004998005723564347	-0.0004765897022025456	-0.0004847474067446456	-0.0004371655782051676	-0.0004634637152776122	-0.0004967922236573942	-0.0004959980942658149	-0.00045047329888348026	-0.00044900713737661135	-0.000516787683181974	-0.0004884886375293718	-0.000478658872680171	-0.00046873255803347996	-0.0004838665814759224	-0.00046784399819443934	-0.0004674586799637837	-0.0004134825290975641	-0.0004867375154162801	-0.00047778182829460997	-0.0004119904189110457	-0.0004866371976959272	-0.00045139173141706135	-0.0004243504772603046	-0.00044564235133748303	-0.00046807582327801356	-0.0003907078195197755	-0.00046754462925946427	-0.00040423345240014896	-0.0004666115028157946	-0.00039912894692406553	-0.0004588243209582288	-0.00039539198382954055	-0.0004229589206943274	-0.00038390612951388903	-0.0004149245228290965	-0.000376372862547214	-0.00041516098474403407	-0.00036278162372127554	-0.0004308473603487073	-0.0003634770772578122	-0.0004251597964639585	-0.000363676348683839	-0.0004265600472308506	-0.0003481328968746311	-0.00041475942748547817	-0.0003735994146154553	-0.00036690040428766224	-0.00039802784863240964	-0.00034571933872484817	-0.00039949460392563196	-0.00033418658347272867	-0.0003973538592845216	-0.0003577579068405612	-0.0003757428523840645	-0.00032041550889516657	-0.00038681843648191716	-0.00035363278493605316	-0.00033445664951159415	-0.000350208132545049	-0.0003520220657264872
G3P_12DPDG	0.0	0.0	0.0	0.0	0.0	0.0	0.0	0.0	0.0	0.0	0.0	0.0	0.0	0.0	0.0	0.0	0.0	0.0	0.0	0.0	0.0	0.0	0.0	0.0	0.0	0.0	0.0	0.0	0.0	0.0	0.0	0.0	0.0	0.0	0.0	0.0	0.0	0.0	0.0	0.0	0.0	0.0	0.0	0.0	0.0	0.0	0.0	0.0	0.0	0.0	0.0	0.0	0.0	0.0	0.0	0.0	0.0	0.0	0.0	0.0	0.0	0.0	0.0	0.0	0.0	0.0	0.0	0.0	1.3877787807814458e-18	0.0	0.0	0.0	0.0	0.0	0.0	0.0	0.0	0.0	0.0	0.0	0.0	0.0	0.0	0.0	0.0	0.0	0.0	0.0	0.0	0.0	0.0	0.0	0.0	0.0	0.0	0.0	0.0	0.0	0.0	0.0	0.0	0.0	0.0	0.0	0.0	0.0	0.0	0.0	0.0	0.0	0.0	0.0	0.0	0.0	0.0	0.0	9.094947017729282e-13	0.0	0.0	0.0
G3P_12DTD7E	0.0	0.0	0.0	0.0	0.0	0.0	0.0	0.0	0.0	0.0	0.0	0.0	0.0	0.0	0.0	0.0	0.0	0.0	0.0	0.0	0.0	0.0	0.0	0.0	0.0	0.0	0.0	0.0	0.0	0.0	0.0	0.0	0.0	0.0	0.0	0.0	0.0	0.0	0.0	0.0	0.0	0.0	0.0	0.0	0.0	0.0	0.0	0.0	0.0	0.0	0.0	0.0	0.0	0.0	0.0	0.0	0.0	0.0	0.0	0.0	0.0	0.0	0.0	0.0	0.0	0.0	0.0	0.0	0.0	0.0	0.0	0.0	0.0	0.0	0.0	0.0	0.0	0.0	0.0	0.0	0.0	0.0	0.0	0.0	0.0	0.0	0.0	0.0	0.0	0.0	0.0	0.0	0.0	0.0	0.0	0.0	0.0	0.0	0.0	0.0	0.0	0.0	0.0	0.0	0.0	0.0	0.0	0.0	0.0	0.0	0.0	0.0	0.0	0.0	0.0	0.0	0.0	0.0	0.0	0.0
G3P_12DTD7Eb	0.0	0.0	0.0	0.0	0.0	0.0	0.0	0.0	0.0	0.0	0.0	0.0	0.0	0.0	0.0	0.0	0.0	0.0	0.0	0.0	0.0	0.0	0.0	0.0	0.0	0.0	0.0	0.0	0.0	0.0	0.0	0.0	0.0	0.0	0.0	0.0	0.0	0.0	0.0	0.0	0.0	0.0	0.0	0.0	0.0	0.0	0.0	0.0	0.0	0.0	0.0	0.0	0.0	0.0	0.0	0.0	0.0	0.0	0.0	0.0	0.0	0.0	0.0	0.0	0.0	0.0	0.0	0.0	0.0	0.0	0.0	0.0	0.0	0.0	0.0	0.0	0.0	0.0	0.0	0.0	0.0	0.0	0.0	0.0	0.0	0.0	0.0	0.0	0.0	0.0	0.0	0.0	0.0	0.0	0.0	0.0	0.0	0.0	0.0	0.0	0.0	0.0	0.0	0.0	0.0	0.0	0.0	0.0	0.0	0.0	0.0	0.0	0.0	0.0	0.0	0.0	0.0	0.0	0.0	0.0
G3P_12DTDEG3P	0.0	0.0	0.0	9.177990783258183e-05	0.00020548288432978024	0.00019660092050624003	0.00022278550629218832	0.00023820503617146224	0.0002602230733828037	0.0002659044112078845	0.0	0.0	0.0	0.0	0.0	0.00041156275010460986	0.0	0.0004587106509108575	0.0004884533023239391	0.0	0.0005598671089977521	0.0	0.0006453029392670449	0.000673621423861605	0.0007253116054926068	0.0007588995587950581	0.0008166027463403225	0.0	0.0	0.0	0.0	0.0	0.0	0.0	0.0	0.0	0.0014088994839767108	0.001445485054111315	0.0014384352949333894	0.0	0.0014636106431102649	0.0	0.0014597856311131525	0.0	0.0	0.0	0.0016483438528343472	0.0	0.0	0.00162064669595216	0.0	0.0	0.001700328978099324	0.0015348989604237436	0.0	0.0016598655316784061	0.0018163037942713345	0.0015615629155263375	0.0	0.0016976218034773904	0.0	0.0018012286941579332	0.0	0.0	0.0017516201854274884	0.0018775823399437288	0.0	0.0017025240539396687	0.0	0.0019531534135849237	0.0018461996692758238	0.0018090489410506965	0.0017715333116912254	0.0018287310164679961	0.0	0.0017667188020134559	0.0	0.0	0.0	0.0	0.0018392023390606433	0.0017059951884369395	0.0016037951561719034	0.0016842659141362414	0.0017690512404258628	0.0014766457022687973	0.0017670436394133934	0.0015277646371661	0.0	0.0	0.0017340860042376804	0.0014943490882890886	0.0015985358912583962	0.0	0.0015681705939573412	0.0	0.0015690642810119693	0.0	0.0	0.0013737295164500275	0.0	0.0	0.0	0.0	0.0	0.0014119859968904362	0.0	0.0015043111058048453	0.0013066157116890878	0.0015098545781029313	0.0	0.001501763822261637	0.0013521144169749053	0.0014200869303510328	0.0	0.0014619461225731842	0.0	0.0012640493726340436	0.0013235807117030216	0.001330436311848378
G3P_12DTDEb	0.0	0.0	0.0	-7.842619720577204e-05	-0.00017558572017151164	-0.0001679960563478744	-0.0001903708607642329	-0.0002035468937719997	-0.00022236137044728818	-0.00022721609002474	-0.0002288976011186605	-0.0002637429221294952	-0.0002933234954980435	-0.00031082844191132614	-0.000329869093434354	-0.00035168156273357454	-0.00037203607723768073	-0.00039196958061893367	-0.0004173847623860638	-0.0004429554400076086	-0.00047840806689691817	-0.0005032931182995526	-0.0005514132317330223	-0.0005756114588848504	-0.0006197808688739317	-0.0006484818723038187	-0.0006977894136070972	-0.0007449921422448824	-0.0007712265521604423	-0.0008239757710271077	-0.0008557559630162357	-0.0009685729213515516	-0.0009966951075739416	-0.0010540272969592481	-0.001130428005808426	-0.0011826503348402186	-0.0012039086914228392	-0.0012351711678775244	-0.0012291471282424027	-0.0012147851272175105	-0.0012506595361401196	-0.0011937946114812805	-0.001247391052288549	-0.0012403385343304765	-0.0012330282664834158	-0.0013526295409747036	-0.0014085145992339676	-0.0013652878000129927	-0.0013643146703543607	-0.0013848472983681859	-0.0013724999715805095	-0.0013377074011486911	-0.0014529360394135438	-0.0013115756098613929	-0.0016373420138506847	-0.0014183599072339348	-0.0015520368559691633	-0.0013343600368216355	-0.0016350682502661586	-0.0014506227508945813	-0.0016141150678095073	-0.0015391551391985554	-0.0015655005954613446	-0.0014118342114670668	-0.001496764524745231	-0.0016043995508425724	-0.0016018348952684394	-0.0014548117380854821	-0.0014500767427989554	-0.0016689752521870105	-0.001577582967456692	-0.0015458375622756648	-0.0015137803488869395	-0.0015626559533075126	-0.0015109107282569312	-0.0015096663360054665	-0.0013353493719705511	-0.001571927697909814	-0.001543005151916077	-0.0013305305750463956	-0.0015716057886265846	-0.0014577778305238098	-0.0013704476052680548	-0.0014392101012390413	-0.0015116594116761914	-0.001261798032032857	-0.0015099439109462767	-0.0013054793099627204	-0.0015069303619839047	-0.0012889942165656974	-0.0014817815160768073	-0.0012769256283036155	-0.0013659535517263064	-0.0012398318499435845	-0.0013400063171502552	-0.0012155030269696	-0.0013407699753997804	-0.0011716098730403244	-0.0013914294113419599	-0.0011738558529259535	-0.0013730613203506437	-0.0011744994035325362	-0.0013775834556781776	-0.001124301542631656	-0.0013394731389553276	-0.001206546126354624	-0.0011849115500126572	-0.0012854381994884536	-0.0011165069122398565	-0.001290175112671932	-0.0010792616690196157	-0.0012832615383331358	-0.0011553856878663282	-0.001213468397509132	-0.0010347877324647923	-0.0012492371985217687	-0.0011420635314607352	-0.0010801338521559958	-0.0011310035539509045	-0.0011368616841309631
G3P_12DTDG3P	0.0	0.0	0.0	0.0	0.0	0.0	0.0	0.0	0.0	0.0	2.7639972163912842e-05	0.0	0.0	0.0	0.0	0.0	4.4924310130103556e-05	0.0	5.0400280122075315e-05	0.0	0.0	6.077393432809314e-05	0.0	0.0	0.0	7.830584862410402e-05	0.0	0.0	9.312758339864052e-05	0.0	0.0	0.0	0.0	0.0	0.0	0.0	0.0	0.0	0.0	0.0	0.0	0.0	0.0	0.0	0.0	0.0	0.0	0.0	0.0	0.0	0.0	0.0	0.00017544575171663573	0.0	0.0	0.0001712705951604221	0.0001874124293408385	0.00016112739535856235	0.0001974386831208141	0.00017516641619233955	0.0	0.0	0.00018903821046478697	0.0	0.0	0.00019373535906197506	0.00019342567029242893	0.0	0.0	0.0	0.0	0.00018666384884504758	0.0	0.0	0.0	0.0	0.00016124686016359498	0.0	0.0	0.0	0.0	0.0	0.0	0.0	0.0	0.0	0.00018232959834620882	0.0	0.0	0.0	0.000178928916976327	0.00015419204306843835	0.0	0.0	0.0	0.0	0.0	0.0	0.0	0.00014174610370889458	0.0	0.00014182381409397598	0.00016634673404364398	0.00013576229369576909	0.00016174481559049658	0.0	0.0	0.00015521995806011546	0.0001348210720953013	0.00015579195246573363	0.00013032361348029622	0.00015495712068513967	0.00013951578391508518	0.0	0.0	0.0001508485944471683	0.0	0.0	0.0001365715787435174	0.0
G3P_12DTDb	0.0	0.0	0.0	-8.092282996585709e-06	-1.811753452329868e-05	-1.7334407061753154e-05	-1.9643115933831726e-05	-2.100266465276945e-05	-2.294400599112123e-05	-2.3444932480742864e-05	-2.361843655762641e-05	-2.721389591897605e-05	-3.026612046141963e-05	-3.2072340673039434e-05	-3.4037020213872886e-05	-3.628770525665459e-05	-3.838795362298697e-05	-4.044476065701019e-05	-4.306718597035797e-05	-4.570565579342657e-05	-4.936377899866784e-05	-5.193150366267218e-05	-5.689670138053769e-05	-5.9393557080511534e-05	-6.395110779067181e-05	-6.691257533475437e-05	-7.200029597242974e-05	-7.68708348459768e-05	-7.95777908706441e-05	-8.5020635424371e-05	-8.829982425595517e-05	-9.994066351737274e-05	-0.00010284240681812662	-0.00010875813791244583	-0.0001166414241424718	-0.00012202990251353184	-0.00012422341228557343	-0.00012744918149110163	-0.0001268276005248481	-0.00012534568020328152	-0.00012904732420793152	-0.00012317980701936904	-0.00012871007095327514	-0.00012798236798516882	-0.00012722806957299326	-0.00013956893781141844	-0.0001453353490887821	-0.00014087506019677676	-0.00014077464936690376	-0.00014289327612004854	-0.00014161923672872945	-0.0001380292203521094	-0.00014991890498095017	-0.0001353328528921338	-0.00016894654356747194	-0.00014635122158779268	-0.00016014446589451836	-0.00013768382791568	-0.00016871192883627373	-0.00014968021196182235	-0.00016654990793085744	-0.00015881528634054118	-0.00016153370052052196	-0.00014567787798114296	-0.00015444127791397475	-0.00016554742762764363	-0.00016528279775229748	-0.00015011244602192164	-0.00014962387297146051	-0.00017221056918970137	-0.0001627804009558531	-0.00015950480167248315	-0.0001561970287866643	-0.00016124018065966084	-0.00015590093153150514	-0.00015577253088849832	-0.00013778591085156222	-0.00016219686983731665	-0.0001592125418028445	-0.00013728869100759766	-0.00016216344067743194	-0.0001504184978102785	-0.00014140746691282402	-0.0001485026161844871	-0.00015597818321566592	-0.00013019663231261802	-0.0001558011720135255	-0.00013470381588831515	-0.00015549022373306798	-0.00013300282751060877	-0.0001528952798253158	-0.00013175754918393068	-0.00014094375467266218	-0.0001279300865917321	-0.00013826643044012601	-0.00012541975547719628	-0.0001383452272420982	-0.00012089070992260532	-0.00014357244094753696	-0.00012112245781281672	-0.00014167715858093288	-0.00012118886149892205	-0.00014214376790278038	-0.00011600927473409685	-0.00013821141521930258	-0.00012449555185867212	-0.00012226322235164844	-0.000132635905515599	-0.00011520499811012995	-0.00013312467638115777	-0.00011136190664728929	-0.00013241131023278283	-0.00011921664304281875	-0.000125209815450944	-0.00010677293391836429	-0.00012890056257219842	-0.00011784201740283606	-0.00011145190148909023	-0.0001167008111906398	-0.00011730527307918237
G3P_12DTd	0.0	0.0	0.0	9.470164379701727e-06	2.120242586617333e-05	2.0285954501414366e-05	2.298776950023556e-05	2.4578809643571727e-05	2.6850705558869808e-05	2.7436925329277038e-05	0.0	3.1847634017210784e-05	3.5419564090581294e-05	3.7533331247599514e-05	3.983253873229842e-05	4.246645031679939e-05	0.0	4.733133176691874e-05	0.0	5.348800493720773e-05	5.776900062559102e-05	0.0	6.658456141306072e-05	6.950655938002038e-05	7.484012888880899e-05	0.0	8.425986063130064e-05	8.995971114700295e-05	0.0	9.949718673851748e-05	0.0001033347264739083	0.00011695766341884392	0.00012035348951306408	0.00012727649836013723	0.0001365020798217427	0.00014280805994650004	0.00014537506103806666	0.00014915008517775612	0.00014842266694624617	0.00014668841851355762	0.00015102034536163033	0.00014415375991384054	0.00015062566755880363	0.0001497740579277291	0.00014889132433988075	0.00016333348486982982	0.00017008174892795618	0.00016486200209312875	0.00016474449419778706	0.00016722386167660743	0.000165732890307013	0.00016153159822025878	0.0	0.00015837611743913703	0.000197713245891446	0.0	0.0	0.0	0.0	0.0	0.00019490853261381943	0.0001858569290593203	0.0	0.00017048260062123876	0.00018073815368240288	0.0	0.0	0.00017567224711001472	0.00017510048431401465	0.00020153304053391392	0.0001904971878778044	0.0	0.00018279285806767787	0.0001886947126140274	0.0001824463440258686	0.00018229608051355684	0.0	0.00018981429821739247	0.0001863218255876353	0.00016066497807262504	0.00018977517707219845	0.0001760304106531999	0.00016548506224301211	0.00017378830991087382	0.0001825367494615716	0.00015236534727591788	0.0	0.00015763997359401332	0.0001819657045921992	0.00015564935620204778	0.0	0.0	0.00016494239332534244	0.00014971287450293858	0.00016180919823209768	0.00014677510674628776	0.00016190141191476347	0.00014147489587113248	0.00016801866869303872	0.0	0.00016580067460319348	0.0	0.0	0.0	0.0	0.00014569353803210603	0.0001430811074662037	0.0	0.0	0.0	0.0	0.0	0.0	0.0001465294200166556	0.00012495327162012474	0.0	0.00013790709938309574	0.00013042893183919305	0.0	0.0001372789629829576
G3P_12DTde	0.0	0.0	0.0	0.0	0.0	0.0	0.0	0.0	0.0	0.0	0.0002678722349462476	0.00030865070526657403	0.0003432679938134439	0.00036375352575061765	0.0003860362488694592	0.0	0.00043538304910744214	0.0	0.0	0.0005183779259141374	0.0	0.0005889893638152503	0.0	0.0	0.0	0.0	0.0	0.0008718427334315492	0.0009025441035974402	0.0009642749871941088	0.0010014664256523778	0.0011334928453762842	0.0011664034257435484	0.0012334976269033962	0.0013229071642988585	0.0013840214439923384	0.0	0.0	0.0	0.0014216278610895178	0.0	0.0013970632682122324	0.0	0.001451532273482216	0.0014429772786494865	0.0015829431872952436	0.0	0.0015977567812480587	0.0015966179558410606	0.0	0.0016061969768769873	0.0015654802390211427	0.0	0.0	0.0019161339505459586	0.0	0.0	0.0	0.0019134730309702792	0.0	0.001888952128161849	0.0	0.0018320600192964773	0.001652228698966782	0.0	0.0	0.001874580997764436	0.0	0.0016969828260031234	0.0	0.0	0.0	0.0	0.0	0.0017681750778240587	0.0	0.001562720705865305	0.001839581457858313	0.001805734229537045	0.00155708140727054	0.0	0.0	0.0	0.0	0.0	0.0	0.0	0.0	0.0017635169704085809	0.001508472609657474	0.0	0.0	0.0	0.0014509393158732564	0.0	0.0014224679983554762	0.0	0.0013711011111394128	0.001628349552184464	0.0	0.0016068539070216502	0.001374482645085861	0.0016121460311185748	0.0013157375419211082	0.0015675466308813187	0.0	0.001386667678544089	0.0	0.0	0.0	0.001263028681874615	0.0	0.0	0.0	0.0012109821216256238	0.0	0.0013365238831512109	0.0	0.0	0.0
G3P_1AISOPDG3P	1.0014211682118901e-13	1.00142116821189e-13	0.0	0.0	0.0	0.0	0.0	0.0	0.0	0.0	0.0	0.0	0.0	0.0	0.0	0.0	0.0	0.0	0.0	0.0	0.0	-1.0245710529965926e-17	0.0	0.0	0.0	0.0	0.0	0.0	0.0	0.0	0.0	0.0	0.0	0.0	0.0	0.0	0.0	0.0	0.0	0.0	0.0	0.0	0.0	0.0	0.0	0.0	0.0	0.0	0.0	0.0	0.0	0.0	0.0	0.0	1.4993421443658798e-16	0.0	0.0	0.0	0.0	0.0	0.0	0.0	0.0	0.0	0.0	0.0	0.0	0.0	0.0	0.0	0.0	0.0	0.0	0.0	0.0	0.0	0.0	0.0	0.0	0.0	0.0	0.0	0.0	0.0	0.0	0.0	0.0	0.0	0.0	0.0	0.0	0.0	0.0	0.0	0.0	0.0	0.0	3.08029318198122e-13	0.0	0.0	0.0	0.0	0.0	0.0	0.0	0.0	0.0	0.0	0.0	0.0	0.0	0.0	0.0	0.0	0.0	0.0	0.0	0.0	0.0	0.0
G3P_1C16G3P	0.0	0.0	0.0	0.0	0.0002549632998700782	0.0002439425532365754	0.0002764324047364767	0.000295564969197897	0.00032288496299770486	0.00032993436980177654	0.00033237604770929024	0.0003829740008693887	0.0	0.0	0.0	0.0	0.0005402235775984389	0.0005691684814670131	0.0006060731831940734	0.0	0.0	0.0007308183954284043	0.0	0.0008358299118247653	0.0	0.0	0.0	0.0	0.0	0.0	0.0	0.0	0.0014472741482931654	0.0	0.0	0.0	0.0	0.0	0.0	0.0017639567978262574	0.0	0.0017334770345719638	0.0	0.0	0.0017904471693681288	0.0019641169620946207	0.0	0.0	0.0	0.0	0.0	0.0	0.0	0.0	0.0	0.0020595622584096427	0.0	0.0019375883067596078	0.0	0.0	0.0	0.0	0.0	0.0	0.0	0.0023297054192426003	0.0	0.002112492981041214	0.0021056174218676547	0.0	0.0	0.0	0.002198119714211642	0.00226909066443185	0.0	0.0	0.0	0.0	0.0	0.0019320276482333184	0.002282083459944361	0.0021167999671846	0.0019899900990157787	0.002089838269145216	0.002195039958359685	0.0	0.0	0.0	0.0	0.0	0.0	0.0	0.0	0.0	0.0	0.0017649992407059707	0.0019468960059605574	0.0017012631728030613	0.0	0.0	0.00199378539910737	0.0	0.002000351870215045	0.0016325680192059804	0.0019450129046666427	0.0017519931662998939	0.001720578180016253	0.001866550223098784	0.0016212496461726485	0.0018734285673644988	0.0015671668305197734	0.0018633895521134038	0.0016777044700248644	0.001762044809938622	0.0	0.0018139837235550086	0.0016583597252406435	0.0	0.0	0.0
G3P_1C16G3P2	0.0	0.0	0.0	0.00011388057082749856	0.0	0.0	0.0	0.0	0.0	0.0	0.0	0.0	0.0004259271555773773	0.00045134561726253966	0.0004789940350065081	0.0005106673347149478	0.0	0.0	0.0	0.0006432036761907511	0.0006946834821027286	0.0	0.0008006923172601582	0.0	0.0008999671235869756	0.0009416430785043477	0.0010132412323385894	0.001081783044810436	0.0011198773254932348	0.0011964730469838265	0.0012426202086180413	0.001406438678259292	0.0	0.0015305246778233993	0.0016414640914322151	0.001717294730420219	0.001748163417687465	0.0017935588188330753	0.0017848114729304145	0.0	0.0018160490617447067	0.0	0.0018113029843789266	0.0018010622126601176	0.0	0.0	0.002045266151532735	0.0019824976793825274	0.0019810846240582805	0.0020108995008072347	0.001992970279745904	0.0019424489242688926	0.0021097693296195288	0.0019045036533969781	0.002377540283306528	0.0	0.002253670958907605	0.0	0.0023742386125230144	0.0021064102655437853	0.00234381305997045	0.002234965764573975	0.0022732212919436283	0.002050086471203852	0.002173411493867698	0.0	0.0023259813517922385	0.0	0.0	0.002423474057725532	0.0022907657804817176	0.002244669132131924	0.0	0.0	0.0021939528153903584	0.0021921458673934253	0.001939024893689373	0.002282553899342577	0.0022405562358759137	0.0	0.0	0.0	0.0	0.0	0.0	0.0018322229718705785	0.0021925489258581127	0.0018956513803072407	0.002188173032603716	0.0018717138195825105	0.002151655070157504	0.001854189344308409	0.0019834643995295664	0.0018003264699473218	0.0019457871184727078	0.0	0.0	0.0	0.0020204572099561807	0.0017045244998641865	0.0	0.0017054589823776328	0.0	0.0	0.0	0.0	0.0	0.0	0.0	0.0	0.0	0.0	0.0	0.0	0.0015025874238638564	0.0	0.0	0.0015684333042945574	0.0016422998295003491	0.001650806262731274
G3P_1DDG3P	0.0	0.0	0.0	0.0	0.0	0.0	0.0	0.0	0.0	0.0	0.0	0.0	0.0	0.0	0.0	0.0	0.0	0.0	0.0	0.0	0.0	0.0	0.0	0.0	0.0	0.0	0.0	0.0	0.0	0.0	0.0	2.273736754432321e-13	0.0	0.0	0.0	0.0	0.0	0.0	0.0	0.0	0.0	0.0	0.0	0.0	0.0	0.0	0.0	0.0	0.0	-1.1368683772161605e-13	0.0	0.0	0.0	0.0	0.0	0.0	0.0	0.0	0.0	0.0	0.0	0.0	0.0	0.0	0.0	0.0	0.0	0.0	0.0	0.0	0.0	0.0	0.0	0.0	0.0	0.0	0.0	0.0	0.0	0.0	0.0	0.0	0.0	0.0	0.0	0.0	0.0	0.0	0.0	0.0	0.0	0.0	0.0	0.0	0.0	0.0	0.0	0.0	0.0	0.0	0.0	0.0	0.0	0.0	0.0	0.0	0.0	0.0	0.0	0.0	0.0	0.0	0.0	0.0	0.0	0.0	0.0	0.0	0.0	0.0
G3P_1HD9EG3P	0.0	0.0	0.0	6.871382169163508e-06	1.5384101605632135e-05	1.4719126348174047e-05	1.6679515066377824e-05	1.7833945321399373e-05	1.948239248787918e-05	1.9907743070400093e-05	2.00550702467604e-05	2.310807455306221e-05	2.5699803231845144e-05	2.7233514936325088e-05	2.89017788190904e-05	3.081289804430127e-05	3.2596277235864376e-05	3.4342769151785195e-05	3.656954328318834e-05	3.880994131577609e-05	4.191615529714632e-05	4.409648155731033e-05	4.831256878876776e-05	5.043271835347696e-05	5.430266114103688e-05	5.681732548699719e-05	6.11374502811278e-05	6.527316006099682e-05	6.757171157390835e-05	7.21933820772892e-05	7.497783232465555e-05	8.486239210014901e-05	8.732634288896287e-05	9.234955448713757e-05	9.9043471658345e-05	0.00010361897823363004	0.00010548154830303248	0.00010822063849454846	0.00010769283681508713	0.00010643449711995392	0.00010957766588751506	0.0001045953940998071	0.00010929129473424837	0.00010867338197990964	0.0001080328862511698	0.00011851186004268245	0.00012340827994376577	0.00011962092484724109	0.00011953566321667026	0.00012133464798622959	0.00012025282578415049	0.00011720444326670983	0.00012730030458448584	0.00011491488276143562	0.0001434572007364365	0.00012427088552158239	0.00013598311227269733	0.00011691116094425524	0.00014325798292702532	0.00012709762371603366	0.00014142215086477783	0.0001348544689563164	0.00013716274986563803	0.00012369913076781808	0.00013114037694664726	0.0001405709170967384	0.00014034621244322657	0.0001274646457432027	0.0001270497847224421	0.00014622877552054268	0.00013822135789585583	0.00013543995554401176	0.00013263123375864102	0.0001369135140305028	0.00013237980931535276	0.00013227078083608698	0.00011699784241724273	0.00013772586535233466	0.00013519178957579982	0.00011657563916245906	0.0001376974797479516	0.0001277245226688477	0.0001200730061662732	0.00012609769440646726	0.00013244540592724258	0.00011055357526856824	0.00013229510079781903	0.00011438074989200686	0.00013203106596693445	0.00011293639352061291	0.00012982762709949866	0.00011187899310774104	0.00011967925523430169	0.00010862898841423885	0.00011740586482279221	0.00010649739655366754	0.00011747277346785269	0.00010265165818629445	0.00012191134576487393	0.0001028484417505302	0.0001203020088590634	0.00010290482701830356	0.0001206982198383002	9.850669605538872e-05	0.00011735914998322156	0.0001057126296077756	0.00010381709660123306	0.00011262482985330281	9.782376246908809e-05	0.00011303985877475498	9.456048680727006e-05	0.00011243411984196429	0.000101230161534026	0.00010631913064977124	9.06638626494688e-05	0.00010945304649086741	0.00010006292876321856	9.463690392785992e-05	9.909389885030259e-05	9.960716420209792e-05
G3P_1ISODG3P	0.0	0.0	0.0	0.0	0.0	0.0	0.0	0.0	0.0	0.0	0.0	0.0	0.0	0.0	0.0	0.0	0.0	0.0	0.0	0.0	0.0	0.0	0.0	0.0	0.0	0.0	0.0	0.0	0.0	0.0	0.0	-6.2497750030754425e-15	0.0	4.547473508864641e-13	0.0	-7.958078640513123e-13	0.0	0.0	0.0	0.0	0.0	0.0	0.0	0.0	0.0	0.0	3.57286157849877e-19	0.0	0.0	0.0	0.0	0.0	0.0	0.0	0.0	0.0	0.0	0.0	0.0	0.0	0.0	0.0	0.0	0.0	0.0	0.0	0.0	0.0	0.0	0.0	0.0	0.0	0.0	0.0	0.0	0.0	0.0	0.0	0.0	0.0	0.0	0.0	0.0	0.0	0.0	0.0	0.0	0.0	0.0	0.0	0.0	0.0	0.0	0.0	0.0	0.0	0.0	0.0	-5.618915172817128e-18	0.0	0.0	0.0	0.0	0.0	0.0	0.0	0.0	0.0	0.0	0.0	0.0	0.0	0.0	0.0	0.0	0.0	9.094947017729282e-13	0.0	0.0	0.0
G3P_1ISOHDG3P	0.0	0.0	0.0	0.0	0.0	0.0	0.0	0.0	0.0	0.0	0.0	7.092417358863406e-15	-1.6263032587282567e-19	-5.421010862427521e-20	0.0	0.0	0.0	0.0	0.0	0.0	0.0	4.2538616328828757e-20	0.0	0.0	0.0	0.0	0.0	0.0	0.0	0.0	0.0	0.0	0.0	-3.5161233235505964e-32	0.0	-1.2709170900554289e-16	0.0	-1.2003666909660938e-19	-5.684341886080803e-14	0.0	-6.827892252914665e-19	0.0	0.0	0.0	0.0	0.0	0.0	-1.5782247303902223e-14	-3.5424654662655e-14	0.0	-1.8498023625677608e-14	-2.191409447067809e-14	0.0	0.0	0.0	0.0	0.0	0.0	0.0	0.0	0.0	0.0	0.0	0.0	0.0	0.0	0.0	0.0	-6.938893903907229e-19	0.0	0.0	0.0	-1.5812961449858113e-13	-9.912705577010326e-19	0.0	0.0	0.0	0.0	0.0	0.0	0.0	0.0	0.0	0.0	0.0	0.0	0.0	1.5178830414797062e-18	-2.5587171270657905e-17	0.0	0.0	0.0	-7.673861546209082e-13	-5.3993268189778115e-17	-7.531752999057062e-13	0.0	0.0	1.3592828612869016e-16	0.0	0.0	0.0	0.0	0.0	0.0	0.0	0.0	0.0	0.0	0.0	-1.1368683772161605e-13	0.0	0.0	0.0	0.0	0.0	0.0	0.0	0.0	0.0	0.0
G3P_1ISOHXG3P	0.0	0.0	0.0	0.0	0.0	0.0	0.0	0.0	0.0	0.0	0.0	0.0	0.0	0.0	0.0	0.0	0.0	0.0	0.0	0.0	0.0	0.0	3.8510861166685117e-16	0.0	0.0	0.0	0.0	0.0	0.0	0.0	0.0	0.0	0.0	0.0	0.0	0.0	0.0	0.0	0.0	0.0	0.0	0.0	0.0	0.0	0.0	0.0	0.0	0.0	0.0	0.0	0.0	0.0	0.0	0.0	0.0	0.0	0.0	0.0	0.0	0.0	0.0	0.0	0.0	0.0	0.0	0.0	0.0	0.0	0.0	0.0	0.0	0.0	0.0	0.0	0.0	0.0	0.0	0.0	0.0	0.0	0.0	0.0	0.0	0.0	0.0	0.0	0.0	0.0	0.0	0.0	0.0	0.0	-5.684341886080803e-14	0.0	1.1368683772161605e-13	0.0	4.3661526054893684e-14	-3.2684118565343784e-17	0.0	0.0	0.0	0.0	-1.1368683772161605e-13	-1.1368683772161605e-13	0.0	0.0	0.0	0.0	0.0	0.0	0.0	0.0	0.0	0.0	0.0	0.0	0.0	0.0	0.0	0.0
G3P_1ITDG3P	0.0	0.0	0.0	0.0	0.0	0.0	0.0	9.094947017729282e-13	0.0	0.0	0.0	0.0	0.0	0.0	0.0	0.0	0.0	0.0	0.0	0.0	0.0	-2.5094932326033307e-29	0.0	0.0	0.0	0.0	0.0	0.0	0.0	0.0	0.0	0.0	0.0	3.171915865638345e-20	0.0	0.0	0.0	0.0	0.0	0.0	0.0	0.0	0.0	0.0	0.0	0.0	0.0	0.0	0.0	0.0	0.0	0.0	0.0	0.0	0.0	0.0	0.0	0.0	0.0	0.0	0.0	0.0	0.0	0.0	0.0	0.0	0.0	0.0	0.0	0.0	0.0	0.0	0.0	0.0	0.0	0.0	0.0	0.0	0.0	0.0	0.0	0.0	0.0	0.0	0.0	0.0	0.0	0.0	0.0	0.0	0.0	0.0	0.0	0.0	0.0	0.0	0.0	0.0	0.0	0.0	0.0	0.0	0.0	0.0	0.0	0.0	0.0	0.0	0.0	0.0	0.0	0.0	0.0	-2.273736754432321e-13	0.0	0.0	0.0	0.0	0.0	0.0
G3P_1O11EG3P	0.0	0.0	0.0	2.841907116235431e-05	6.362648264006807e-05	6.0876238410011925e-05	6.898413069675511e-05	7.375869154202519e-05	8.05764379401342e-05	8.233562843616616e-05	8.294495262778858e-05	9.557174946483992e-05	0.00010629077511973412	0.00011263399122955188	0.00011953369630646192	0.0001274378168295021	0.00013481362258542954	0.00014203686775228548	0.00015124649268062845	0.00016051246416282086	0.00017335932872249347	0.00018237685178007813	0.00019981399617178785	0.0002085826368024897	0.00022458817636561434	0.00023498847488294863	0.0002528559040019356	0.00026996061841250623	0.0002794671046530881	0.00029858168446993496	0.000310097779453424	0.00035097892987323576	0.00036116948407363935	0.00038194478143851833	0.00040962988230470966	0.000428553534601388	0.0004362568629403541	0.000447585354867025	0.0004454024412807745	0.00044019812511018967	0.00045319782949012266	0.0004325918534431237	0.00045201343858464237	0.000449457838308058	0.00044680883796924297	0.0004901484011976367	0.0005103993059045016	0.0004947353373817983	0.0004943827072577625	0.0005018230554915701	0.0004973487908692461	0.0004847411091015225	0.0005264961729550099	0.0004752718085405079	0.0005933188252542273	0.000513966921289466	0.0005624070453222885	0.00048352813462315686	0.0005924948882448713	0.0005256579133615268	0.0005849021449273568	0.0005577391353707227	0.000567285861052369	0.0005116022240736236	0.0005423781726811495	0.0005813815614601483	0.000580452214794581	0.0005271758643630164	0.0005254600580057967	0.0006047816691307869	0.0005716641149473093	0.0005601606256314433	0.0005485441469746338	0.000566255056483712	0.000547504290981044	0.0005470533643362384	0.0004838866370173533	0.0005696148274083418	0.0005591342460564083	0.00048214046367881885	0.0005694974285370387	0.0005282506793455787	0.0004966050821959352	0.0005215223462359754	0.0005477755891769037	0.0004572340535560216	0.0005471539481944647	0.0004730627102246356	0.0005460619373194582	0.00046708905529158073	0.0005369488237661807	0.0004627157955170325	0.0004949765838999166	0.0004492742325510335	0.000485574160589154	0.0004404582683301086	0.00048585088516026525	0.00042455283480286423	0.0005042081964729657	0.0004253667039744037	0.0004975522051564336	0.0004255999055192909	0.0004991908780954483	0.0004074098538325504	0.00048538095434336805	0.0004372125825085205	0.0004293729244854537	0.0004658004718294251	0.0004045853364777543	0.0004675169731171992	0.0003910888868592527	0.00046501172153057263	0.0004186737243814695	0.0004397209855995128	0.00037497299685236877	0.00045268242117569495	0.0004138462136478253	0.0003914049373327383	0.00040983844202177805	0.0004119612354848851
G3P_1ODG3P	0.0	0.0	0.0	0.0	0.0	0.0	0.0	7.959503250276613e-06	8.695225177041663e-06	8.885064209240606e-06	8.95081818033692e-06	1.0313410587805252e-05	0.0	0.0	0.0	0.0	0.0	1.532758946609647e-05	1.6321425396990232e-05	0.0	0.0	1.968078814406413e-05	2.1562478402344884e-05	0.0	0.0	0.0	0.0	0.0	0.0	0.0	3.346350506063117e-05	3.7875102546058e-05	0.0	4.1216712835150106e-05	4.420428828497389e-05	4.624639169994091e-05	4.707767894274184e-05	4.8300167818217874e-05	4.806460360351538e-05	4.7502991518575815e-05	4.890582540558863e-05	4.66821778160605e-05	4.877801452242563e-05	4.850223266116966e-05	4.821637174207571e-05	5.2893263333880767e-05	5.507859419755717e-05	5.3388252232343e-05	5.3350198944889394e-05	5.4153107405512626e-05	5.367027719284823e-05	5.230974754513208e-05	0.0	5.1287889253157505e-05	0.0	5.5463585340476136e-05	6.069089249649551e-05	5.217885211550311e-05	0.0	0.0	0.0	6.018716551884732e-05	0.0	5.5208404408743103e-05	0.0	6.273848475757404e-05	0.0	5.688899875622155e-05	0.0	0.0	0.0	0.0	0.0	0.0	5.908269528486997e-05	0.0	0.0	0.0	0.0	5.202910473815412e-05	0.0	0.0	0.0	0.0	0.0	4.934138542012079e-05	0.0	0.0	0.0	0.0	0.0	0.0	0.0	0.0	0.0	0.0	0.0	4.5814665170716934e-05	5.441049453505354e-05	0.0	0.0	4.592765745453547e-05	5.386906189657821e-05	4.3964718900943496e-05	5.2378795006633976e-05	4.718081339741744e-05	4.633481431805959e-05	0.0	4.365991745746765e-05	0.0	0.0	0.0	4.5180234180609526e-05	0.0	4.046436836757146e-05	4.885020627549152e-05	0.0	4.223758430091363e-05	0.0	4.445587102477324e-05
G3P_1ODG3P2	0.0	0.0	0.0	3.066780205056964e-06	6.8661089015015775e-06	6.569322475403481e-06	7.444267452499165e-06	0.0	0.0	0.0	0.0	0.0	1.1470130155033475e-05	1.2154644067921072e-05	1.289921021907503e-05	1.3752165642419174e-05	1.4548109146673638e-05	0.0	0.0	1.7321341829301673e-05	1.870768244316423e-05	0.0	0.0	2.2508726552323725e-05	2.423592832201393e-05	2.535825323320844e-05	2.728637667033198e-05	2.9132193390069012e-05	3.0158064618592986e-05	3.222077154787291e-05	0.0	0.0	3.897479330341053e-05	0.0	0.0	0.0	0.0	0.0	0.0	0.0	0.0	0.0	0.0	0.0	0.0	0.0	0.0	0.0	0.0	0.0	0.0	0.0	5.6815651434498145e-05	0.0	6.402666780283953e-05	0.0	0.0	0.0	6.393775449189449e-05	5.672519253423521e-05	6.311840065817184e-05	0.0	6.121737882835987e-05	0.0	5.852952174724493e-05	0.0	6.263819644716442e-05	0.0	5.670384141822325e-05	6.526365484204687e-05	6.168984839953636e-05	6.044847519906634e-05	5.919490900779681e-05	6.110614200994874e-05	0.0	5.9034034549406004e-05	5.221753911022149e-05	6.146870413792382e-05	6.033771575027918e-05	0.0	6.145603530427093e-05	5.7004985049296985e-05	5.359002154252718e-05	5.627891210075905e-05	5.9111971820052136e-05	0.0	5.904488883029835e-05	5.104949937089528e-05	5.8927046930538706e-05	5.040486587404303e-05	5.7943625759172266e-05	4.993293532191795e-05	5.341428585126096e-05	4.8482419274938e-05	5.239964445991063e-05	4.7531064289595284e-05	5.242950653477553e-05	0.0	0.0	4.590249203383741e-05	5.369222818856684e-05	0.0	0.0	0.0	0.0	0.0	0.0	5.026581118272589e-05	0.0	5.04510435348493e-05	4.220347842425259e-05	5.018069509787893e-05	0.0	4.7451502098283533e-05	0.0	0.0	4.465928420750625e-05	0.0	4.422679453819461e-05	0.0
G3P_1TD7EG3P	0.0	0.0	0.0	0.0	0.0	0.0	0.0	0.0	0.0	0.0	0.0	0.0	0.0	0.0	0.0	0.0	0.0	0.0	0.0	0.0	0.0	0.0	0.0	0.0	0.0	0.0	0.0	0.0	0.0	0.0	0.0	0.0	0.0	0.0	0.0	0.0	0.0	0.0	0.0	0.0	0.0	0.0	0.0	0.0	0.0	0.0	0.0	0.0	0.0	0.0	0.0	0.0	0.0	0.0	0.0	0.0	0.0	0.0	0.0	0.0	0.0	0.0	0.0	0.0	0.0	0.0	0.0	0.0	0.0	0.0	0.0	0.0	0.0	0.0	0.0	0.0	0.0	-3.266766197829174e-14	-6.449441675160372e-14	0.0	0.0	0.0	0.0	0.0	0.0	0.0	0.0	0.0	0.0	0.0	0.0	0.0	0.0	0.0	0.0	0.0	0.0	0.0	0.0	0.0	0.0	0.0	0.0	0.0	0.0	0.0	0.0	0.0	0.0	0.0	0.0	0.0	0.0	0.0	0.0	0.0	0.0	0.0	0.0	0.0
G3P_1TDEG3P	0.0	0.0	0.0	0.0	0.00020548288432978024	0.00019660092050624003	0.00022278550629218832	0.00023820503617146224	0.0002602230733828037	0.0002659044112078845	0.0002678722349462476	0.00030865070526657403	0.0	0.00036375352575061765	0.0003860362488694592	0.00041156275010460986	0.00043538304910744214	0.0	0.0	0.0005183779259141374	0.0005598671089977521	0.0005889893638152503	0.0006453029392670449	0.000673621423861605	0.0007253116054926068	0.0007588995587950581	0.0008166027463403225	0.0008718427334315492	0.0	0.0	0.0010014664256523778	0.0011334928453762842	0.0011664034257435484	0.0012334976269033962	0.0013229071642988585	0.0013840214439923384	0.0014088994839767108	0.001445485054111315	0.0014384352949333894	0.0014216278610895178	0.0014636106431102649	0.0013970632682122324	0.0014597856311131525	0.001451532273482216	0.0014429772786494865	0.0015829431872952436	0.0016483438528343472	0.0015977567812480587	0.0015966179558410606	0.00162064669595216	0.0016061969768769873	0.0015654802390211427	0.001700328978099324	0.0015348989604237436	0.0019161339505459586	0.0016598655316784061	0.0	0.0015615629155263375	0.0019134730309702792	0.0016976218034773904	0.001888952128161849	0.0018012286941579332	0.0018320600192964773	0.001652228698966782	0.0017516201854274884	0.0018775823399437288	0.001874580997764436	0.0017025240539396687	0.0	0.0019531534135849237	0.0018461996692758207	0.001809048941050697	0.0017715333116912254	0.0018287310164679961	0.0017681750778240587	0.0017667188020134555	0.001562720705865305	0.001839581457858313	0.001805734229537045	0.00155708140727054	0.0018392023390606433	0.0017059951884369395	0.0016037951561719034	0.0016842659141362414	0.0017690512404258628	0.0014766457022687973	0.0017670436394133934	0.0	0.0	0.001508472609657474	0.0017340860042376804	0.0014943490882890886	0.0015985358912583962	0.0	0.0015681705939573412	0.0	0.0015690642810119693	0.0013711011111394128	0.001628349552184464	0.0013737295164500275	0.0016068539070216502	0.001374482645085861	0.0016121460311185748	0.0013157375419211082	0.0015675466308813187	0.0014119859968904362	0.0	0.0015043111058048453	0.0013066157116890878	0.0015098545781029313	0.0	0.001501763822261637	0.0013521144169749053	0.0	0.0	0.0014619461225731842	0.0	0.0	0.0	0.0
G3P_1TDEG3P2	0.0	0.0	0.0	9.177990783258183e-05	0.0	0.0	0.0	0.0	0.0	0.0	0.0	0.0	0.0003432679938134439	0.0	0.0	0.0	0.0	0.0004587106509108575	0.0004884533023239391	0.0	0.0	0.0	0.0	0.0	0.0	0.0	0.0	0.0	0.0009025441035974402	0.0009642749871941088	0.0	0.0	0.0	0.0	0.0	0.0	0.0	0.0	0.0	0.0	0.0	0.0	0.0	0.0	0.0	0.0	0.0	0.0	0.0	0.0	0.0	0.0	0.0	0.0	0.0	0.0	0.0018163037942713345	0.0	0.0	0.0	0.0	0.0	0.0	0.0	0.0	0.0	0.0	0.0	0.0016969828260031234	0.0	0.0	0.0	0.0	0.0	0.0	0.0	0.0	0.0	0.0	0.0	0.0	0.0	0.0	0.0	0.0	0.0	0.0	0.0015277646371661	0.0017635169704085809	0.0	0.0	0.0	0.0	0.0014509393158732564	0.0	0.0014224679983554762	0.0	0.0	0.0	0.0	0.0	0.0	0.0	0.0	0.0	0.0	0.001386667678544089	0.0	0.0	0.0	0.001263028681874615	0.0	0.0	0.0014200869303510328	0.0012109821216256238	0.0	0.0013365238831512109	0.0012640493726340436	0.0013235807117030216	0.001330436311848378
G3P_1TDG3P	0.0	0.0	0.0	0.0	2.120242586617333e-05	2.0285954501414366e-05	2.298776950023556e-05	2.4578809643571727e-05	2.6850705558869808e-05	2.7436925329277038e-05	2.7639972163912842e-05	3.1847634017210784e-05	0.0	0.0	0.0	0.0	4.4924310130103556e-05	4.733133176691874e-05	5.0400280122075315e-05	0.0	0.0	6.077393432809314e-05	0.0	0.0	7.484012888880899e-05	7.830584862410402e-05	8.425986063130064e-05	0.0	9.312758339864052e-05	0.0	0.0	0.00011695766342158039	0.00012035348951306408	0.00012727649836013707	0.0	0.0001428080599464998	0.00014537506103806666	0.0	0.0	0.0	0.0	0.0	0.0	0.0001497740579277291	0.0	0.0	0.00017008174892795618	0.00016486200209312848	0.00016474449419778597	0.00016722386167660743	0.00016573289030701223	0.00016153159822025802	0.00017544575171663573	0.00015837611743913703	0.000197713245891446	0.0001712705951604221	0.0001874124293408385	0.00016112739535856235	0.0	0.00017516641619233955	0.0	0.0001858569290593203	0.0	0.00017048260062123876	0.00018073815368240288	0.00019373535906197506	0.00019342567029242893	0.00017567224711001472	0.00017510048431401465	0.0	0.0	0.0	0.00018279285806767787	0.0001886947126140274	0.0	0.0	0.0	0.00018981429821739247	0.0001863218255876353	0.0	0.00018977517707219845	0.0001760304106531999	0.00016548506224301211	0.00017378830991087382	0.0001825367494615716	0.00015236534727591788	0.00018232959834620882	0.00015763997359401332	0.0	0.00015564935620204778	0.0	0.0	0.00016494239332534244	0.0	0.00016180919823209768	0.00014677510674628776	0.00016190141191476347	0.00014147489587113248	0.00016801866869303872	0.0	0.0	0.00014182381409397598	0.00016634673404364398	0.00013576229369576909	0.00016174481559049658	0.00014569353803210603	0.0001430811074662037	0.0	0.0001348210720953013	0.0	0.00013032361348029622	0.0	0.00013951578391508518	0.0001465294200166556	0.00012495327162012474	0.0001508485944471683	0.0	0.00013042893183919305	0.0	0.0001372789629829576
G3P_1TDG3P2	0.0	0.0	0.0	9.470164379701727e-06	0.0	0.0	0.0	0.0	0.0	0.0	0.0	0.0	3.5419564090581294e-05	3.7533331247599514e-05	3.983253873229842e-05	4.246645031679939e-05	0.0	0.0	0.0	5.348800493720773e-05	5.776900062559102e-05	0.0	6.658456141306072e-05	6.950655938002038e-05	0.0	0.0	0.0	8.995971114700295e-05	0.0	9.949718673851748e-05	0.0001033347264739083	0.0	0.0	0.0	0.0001365020798217427	0.0	0.0	0.00014915008517775612	0.00014842266694624617	0.00014668841851355762	0.00015102034536163033	0.00014415375991238904	0.00015062566755880363	0.0	0.00014889132433988075	0.0001633334848659156	0.0	0.0	0.0	0.0	0.0	0.0	0.0	0.0	0.0	0.0	0.0	0.0	0.0001974386831208141	0.0	0.00019490853261381943	0.0	0.00018903821046478697	0.0	0.0	0.0	0.0	0.0	0.0	0.00020153304053391392	0.0001904971878778044	0.00018666384884504758	0.0	0.0	0.0001824463440258686	0.00018229608051355684	0.00016124686016359498	0.0	0.0	0.00016066497807262504	0.0	0.0	0.0	0.0	0.0	0.0	0.0	0.0	0.0001819657045921992	0.0	0.000178928916976327	0.00015419204306843835	0.0	0.00014971287450293858	0.0	0.0	0.0	0.0	0.0	0.00014174610370889458	0.00016580067460319348	0.0	0.0	0.0	0.0	0.0	0.0	0.00015521995806011546	0.0	0.00015579195246573363	0.0	0.00015495712068513967	0.0	0.0	0.0	0.0	0.00013790709938309574	0.0	0.0001365715787435174	0.0
G3P_C140	0.0	0.0	0.0	1.894032880045416e-05	2.1202425841693184e-05	2.0285954519749797e-05	2.298776951192849e-05	2.4578809643571727e-05	2.6850705580727663e-05	2.7436925279289426e-05	0.0	3.184763409080915e-05	7.083912817051896e-05	7.506666247536485e-05	7.966507746459682e-05	8.493290067690396e-05	0.0	4.7331331757050066e-05	0.0	0.00010697600987441548	0.00011553800118235813	0.0	0.00013316912281879922	0.0001390131187690713	7.484012894565241e-05	0.0	8.425986061411095e-05	0.0001799194222940059	0.0	0.00019899437370440864	0.00020666945295033654	0.00011695766340835691	0.00012035348947847524	0.0001272764983468733	0.0002730041596805677	0.00014280806021815806	0.00014537506103806666	0.00029830017035692435	0.0002968453338780819	0.00029337683702124195	0.00030204069071260164	0.0002883075197814833	0.00030125133514502517	0.00014977405794525112	0.00029778264865854	0.00032666696972682985	0.00017008174893362593	0.00016486200206600188	0.00016474449421366444	0.00016722386158107838	0.00016573289030930027	0.0001615315982235188	0.0	0.00015837611738334092	0.00019771324593875758	0.0	0.0	0.0	0.00019743868313071292	0.0	0.0003898170651837063	0.00018585692907890922	0.00018903821046478697	0.00017048260065166687	0.0001807381536309549	0.0	0.0	0.00017567224711001472	0.00017510048428448502	0.00040306608104856423	0.00038099437574601336	0.00018666384892185306	0.00018279285802691447	0.00018869471261950813	0.00036489268802597513	0.000364592161076871	0.0001612468602161243	0.0001898142982099671	0.0001863218255948596	0.00032132995613665116	0.0001897751770911782	0.0001760304106710464	0.000165485062211701	0.0001737883098940074	0.0001825367494348029	0.00015236534727591788	0.0	0.0001576399736222811	0.00036393140919699363	0.00015564935620204778	0.00017892891696646984	0.00015419204305544554	0.00016494239332587313	0.00029942574906272057	0.00016180919817543327	0.00014677510671390337	0.00016190141195693286	0.0001414748958268319	0.00016801866865989723	0.00014174610373629548	0.00033160134921672585	0.0	0.0	0.0	0.0	0.0001456935380019786	0.00014308110746696912	0.00015521995806011546	0.0	0.00015579195246573363	-1.1368683772161605e-13	0.00015495712068513967	0.0	0.00014652942002157945	0.00012495327166561765	0.0	0.0002758141987442287	0.00013042893181136606	0.00013657157876423298	0.00013727896293858066
G3P_C141	0.0	0.0	0.0	9.177990784792199e-05	0.0	0.0	0.0	0.0	0.0	0.0	0.00026787223498558893	0.0003086507052785237	0.0006865359875973809	0.0003637535257894342	0.0003860362488694592	0.0	0.00043538304907997366	0.0004587106509461592	0.0004884533022959658	0.0005183779259141374	0.0	0.0005889893637913701	0.0	0.0	0.0	0.0	0.0	0.0008718427334315492	0.0018050882072202512	0.0019285499744228207	0.001001466425691433	0.0011334928453834436	0.0011664034257137244	0.0012334976269130493	0.0013229071643081625	0.0013840214439824194	0.0	0.0	0.0	0.001421627861077468	0.0	0.001397063268200327	0.0	0.0014515322734496294	0.0014429772786570536	0.001582943187258934	0.0	0.0015977567812797133	0.0015966179558972724	0.0	0.001606196976922547	0.0015654802390372426	0.0	0.0	0.0019161339505444628	0.0	0.0018163037942713345	0.0	0.0019134730309815493	0.0	0.0018889521281835187	0.0	0.0018320600192964773	0.0016522286989584245	0.0	0.0	0.001874580997764497	0.0	0.0033939656519805803	0.0	0.0	0.0	0.0	0.0	0.0017681750778137941	0.0	0.0015627207059196735	0.0018395814578298086	0.0018057342294923726	0.0015570814073271322	0.0	0.0	0.0	0.0	0.0	0.0	0.0	0.0015277646372169331	0.003527033940827096	0.001508472609657474	0.0	0.0	0.0	0.002901878631746513	0.0	0.0028449359966771226	0.0	0.0013711011110899562	0.001628349552220243	0.0	0.0016068539069920007	0.0013744826451329573	0.0016121460311069313	0.0013157375419723394	0.0015675466308948671	0.0	0.002773335357005635	0.0	0.0	0.0	0.002526057363752443	0.0	0.0	0.0014200869303522268	0.002421964243239927	0.0	0.0026730477663932106	0.001264049372593945	0.0013235807117553122	0.0013304363118322726
G3P_CPD15672	0.0	0.0	0.0	0.0	-7.228014483236696e-20	1.4456028966473392e-19	1.4456028966473392e-19	0.0	0.0	0.0	0.0	9.628533621262944e-15	4.230171876760126e-18	0.0	0.0	-6.776263578034402e-20	0.0	0.0	0.0	0.0	0.0	0.0	0.0	0.0	0.0	0.0	0.0	0.0	0.0	0.0	0.0	0.0	0.0	-1.1352836691162567e-13	-8.673617379884034e-19	0.0	0.0	0.0	2.6322571458664077e-13	0.0	-1.0174746783286498e-19	0.0	0.0	0.0	0.0	0.0	0.0	0.0	0.0	-8.388836093880827e-19	0.0	0.0	0.0	0.0	0.0	0.0	0.0	0.0	0.0	0.0	0.0	0.0	0.0	0.0	0.0	0.0	0.0	0.0	6.938893903907229e-19	0.0	0.0	0.0	0.0	0.0	0.0	0.0	0.0	-4.734349486520036e-18	-4.734349486520036e-18	0.0	0.0	0.0	0.0	0.0	0.0	0.0	0.0	0.0	2.5587171270657905e-17	0.0	0.0	0.0	7.673861546209082e-13	5.3993268189778115e-17	7.531752999057062e-13	0.0	0.0	-8.844785016918425e-18	0.0	0.0	0.0	0.0	0.0	0.0	0.0	0.0	0.0	0.0	0.0	1.1368683772161605e-13	0.0	0.0	0.0	0.0	0.0	0.0	0.0	0.0	0.0	0.0
G3P_DOD	0.0	0.0	0.0	3.066780205056964e-06	6.8661089015015775e-06	6.569322475403481e-06	7.444267452499165e-06	7.959503250276613e-06	8.695225177041663e-06	8.885064209240606e-06	8.95081818033692e-06	1.0313410587805252e-05	1.1470130155033475e-05	1.2154644067921072e-05	1.289921021907503e-05	1.3752165642419174e-05	1.4548109146673638e-05	0.0	1.6321425396990232e-05	1.7321341829301673e-05	1.870768244316423e-05	1.968078814406413e-05	2.1562478402344884e-05	2.2508726552323725e-05	2.423592832201393e-05	2.535825323320844e-05	2.7286376698888228e-05	2.9132193390069012e-05	3.0158064618592986e-05	3.222077154787291e-05	0.0	3.7875102546058e-05	0.0	4.1216712835150106e-05	4.420428828497389e-05	4.624639169994091e-05	0.0	0.0	0.0	0.0	0.0	0.0	0.0	0.0	0.0	0.0	0.0	0.0	0.0	0.0	0.0	0.0	5.6815651434498145e-05	0.0	6.402666780283953e-05	5.5463585340476136e-05	0.0	5.217885211550311e-05	6.393775449189449e-05	5.672519253423521e-05	6.311840065817184e-05	0.0	6.121737882835987e-05	5.5208404408743103e-05	5.852952174724493e-05	0.0	6.263819644716442e-05	5.688899875622155e-05	0.0	0.0	0.0	0.0	5.919490900779681e-05	6.110614200994874e-05	5.908269528486997e-05	0.0	5.221753911022149e-05	6.146870413806303e-05	6.0337715750370385e-05	5.202910473815412e-05	6.145603530427093e-05	5.7004985049296985e-05	5.359002154252718e-05	5.627891210075905e-05	5.9111971820052136e-05	4.934138542012079e-05	0.0	0.0	0.0	5.040486587404303e-05	0.0	0.0	5.341428585126096e-05	0.0	5.239964445991063e-05	4.7531064289595284e-05	5.242950653477553e-05	0.0	5.441049453505354e-05	0.0	5.369222818856684e-05	0.0	0.0	0.0	0.0	4.718081339741744e-05	0.0	0.0	0.0	0.0	4.220347842425259e-05	0.0	0.0	4.7451502098283533e-05	4.046436836757146e-05	0.0	4.465928420750625e-05	4.223758430091363e-05	4.422679453819461e-05	4.445587102471632e-05
G3P_DODG3P	0.0	0.0	0.0	0.0	0.0	0.0	0.0	0.0	0.0	0.0	0.0	0.0	0.0	0.0	0.0	0.0	0.0	1.532758946609647e-05	0.0	0.0	0.0	0.0	0.0	0.0	0.0	0.0	0.0	0.0	0.0	0.0	3.346350506063117e-05	0.0	3.897479330341053e-05	0.0	0.0	0.0	4.707767894274184e-05	4.8300167818217874e-05	4.806460360351538e-05	4.7502991518575815e-05	4.890582540558863e-05	4.6682177812833506e-05	4.877801452242563e-05	4.850223266116966e-05	4.821637174207571e-05	5.289326332515946e-05	5.507859419755717e-05	5.3388252232343e-05	5.3350198944889394e-05	5.4153107405512626e-05	5.367027719284823e-05	5.230974754513208e-05	0.0	5.1287889253157505e-05	0.0	0.0	6.069089249649551e-05	0.0	0.0	0.0	0.0	6.018716551884732e-05	0.0	0.0	0.0	6.273848475757404e-05	0.0	0.0	5.670384141822325e-05	6.526365484204687e-05	6.168984839953636e-05	6.044847519906634e-05	0.0	0.0	0.0	5.903403454910006e-05	0.0	0.0	0.0	0.0	0.0	0.0	0.0	0.0	0.0	0.0	5.904488883029835e-05	5.104949937089528e-05	5.8927046930538706e-05	0.0	5.7943625759172266e-05	4.993293532191795e-05	0.0	4.8482419274938e-05	0.0	0.0	0.0	4.5814665170716934e-05	0.0	4.590249203383741e-05	0.0	4.592765745453547e-05	5.386906189657821e-05	4.3964718900943496e-05	5.2378795006633976e-05	0.0	4.633481431805959e-05	5.026581118272589e-05	4.365991745746765e-05	5.04510435348493e-05	0.0	5.018069509787893e-05	4.5180234180609526e-05	0.0	0.0	4.885020627549152e-05	0.0	0.0	0.0	0.0
G3P_DODb	0.0	0.0	0.0	-2.620572445266589e-06	-5.867109621249256e-06	-5.61350475436484e-06	-6.361147711686499e-06	-6.80141829434433e-06	-7.430094683513744e-06	-7.592312613269313e-06	-7.648499604329118e-06	-8.81283870057814e-06	-9.801258784136735e-06	-1.0386177905274963e-05	-1.1022411854355598e-05	-1.1751264651138628e-05	-1.2431400591594866e-05	-1.3097468695377756e-05	-1.3946704370937368e-05	-1.4801135876041373e-05	-1.5985767845450027e-05	-1.6817289406390046e-05	-1.8425199073135445e-05	-1.923377089951828e-05	-2.070966968403809e-05	-2.166869955999573e-05	-2.3316286501540162e-05	-2.489354221779649e-05	-2.5770151978576905e-05	-2.753274088718172e-05	-2.85946603071352e-05	-3.236438283238385e-05	-3.33040717350741e-05	-3.5219798292018816e-05	-3.777269012061879e-05	-3.951767325816036e-05	-4.0228010561804695e-05	-4.127263082409627e-05	-4.107134043351834e-05	-4.059144134771486e-05	-4.179016696070903e-05	-3.989005369930965e-05	-4.168095210843603e-05	-4.144529577843059e-05	-4.120102676097304e-05	-4.519744391018321e-05	-4.706481536231877e-05	-4.5620413402502884e-05	-4.558789669317776e-05	-4.627398425327557e-05	-4.586140448736842e-05	-4.469882810553827e-05	-4.854913572671649e-05	-4.382564725347038e-05	-5.4710969720872527e-05	-4.739379141938116e-05	-5.186054022487952e-05	-4.458697753761953e-05	-5.463499303459685e-05	-4.847183834044699e-05	-5.393485287186195e-05	-5.143010412211879e-05	-5.2310424280221916e-05	-4.717573858670221e-05	-5.001364274903608e-05	-5.361021362659813e-05	-5.352451705675776e-05	-4.861181128035241e-05	-4.845359376304259e-05	-5.57679786652443e-05	-5.271415091101517e-05	-5.16533939389774e-05	-5.058221813669661e-05	-5.221537219313177e-05	-5.048633113347023e-05	-5.0444750399947225e-05	-4.4620035737352744e-05	-5.25251824683437e-05	-5.155874976026098e-05	-4.445901799954299e-05	-5.251435698028217e-05	-4.871092187386239e-05	-4.579282585837064e-05	-4.80904905089119e-05	-5.051134803579771e-05	-4.216235413423419e-05	-5.045402542691591e-05	-4.362194238183292e-05	-5.035332924308023e-05	-4.307110123136226e-05	-4.951299297317746e-05	-4.266783525963547e-05	-4.56426591881609e-05	-4.1428365193496575e-05	-4.477564516491839e-05	-4.061542961153464e-05	-4.4801162403018686e-05	-3.914876174349048e-05	-4.6493922354784445e-05	-3.922380994936248e-05	-4.588016167872411e-05	-3.924531392840436e-05	-4.6031266606405545e-05	-3.7567977301478095e-05	-4.4757829300579026e-05	-4.031613923416444e-05	-3.959323066737852e-05	-4.295227859074657e-05	-3.7307523598428816e-05	-4.311056022743287e-05	-3.60629923079614e-05	-4.287954664050631e-05	-3.8606638554483645e-05	-4.054744351833506e-05	-3.457691786934447e-05	-4.1742640178199515e-05	-3.8161485349519346e-05	-3.609213592881133e-05	-3.779192172714829e-05	-3.798766817908472e-05
G3P_UDPHXM	0.0	0.0	5.12715457962472e-29	0.0	0.0	0.0	0.0	0.0	0.0	0.0	2.7105054312137596e-20	0.0	0.0	0.0	0.0	0.0	0.0	0.0	-2.168404344971009e-19	0.0	0.0	-7.638529565812123e-14	0.0	0.0	0.0	0.0	2.273736754432321e-13	0.0	0.0	0.0	0.0	-5.543932283733066e-16	0.0	-4.336808689942018e-19	0.0	-1.1655173354219169e-18	0.0	0.0	0.0	0.0	0.0	0.0	0.0	0.0	0.0	0.0	5.703052804627489e-19	0.0	0.0	0.0	0.0	0.0	0.0	-1.3949415976150158e-20	4.453550237639856e-16	0.0	0.0	0.0	0.0	0.0	0.0	0.0	0.0	2.5243548967072383e-29	0.0	0.0	0.0	0.0	0.0	0.0	0.0	0.0	0.0	0.0	0.0	0.0	0.0	0.0	0.0	0.0	0.0	0.0	0.0	0.0	0.0	0.0	7.747708724581415e-16	0.0	8.59024865421113e-17	0.0	0.0	-6.157617818414174e-15	0.0	-1.6177492757465865e-19	0.0	0.0	-6.505213034913027e-19	-6.8990581326086065e-16	1.1368683772161605e-13	0.0	0.0	0.0	0.0	0.0	0.0	0.0	-1.7347234759768067e-18	0.0	0.0	0.0	0.0	0.0	0.0	0.0	0.0	0.0	0.0	0.0	0.0	0.0
GLN_carB	0.0	0.0	0.0	0.0	0.0	0.0	0.0	0.0	0.0	0.0	0.0	0.0	0.0	0.0	0.0	0.0	0.0	0.0	0.0	0.0	0.0	0.0	0.0	0.0	0.0	0.0	0.0	0.0	0.0	0.0	0.0	0.0	0.0	0.0	0.0	0.0	0.0	0.0	0.0	0.0	0.0	0.0	0.0	0.0	0.0	0.0	0.0	0.0	0.0	0.0	0.0	0.0	0.0	0.0	0.0	0.0	0.0	0.0	0.0	0.0	0.0	0.0	0.0	0.0	0.0	0.0	0.0	0.0	0.0	0.0	0.0	0.0	0.0	0.0	0.0	0.0	0.0	0.0	0.0	0.0	0.0	0.0	0.0	0.0	0.0	0.0	0.0	0.0	0.0	0.0	0.0	0.0	0.0	0.0	0.0	0.0	0.0	0.0	0.0	0.0	0.0	0.0	0.0	0.0	0.0	0.0	0.0	0.0	0.0	0.0	0.0	0.0	0.0	0.0	0.0	0.0	0.0	0.0	0.0	0.0
GLN_nadE	0.0	0.0	0.0	0.0	0.0	0.0	0.0	0.0	0.0	0.0	0.0	0.0	0.0	0.0	0.0	0.0	0.0	0.0	0.0	0.0	0.0	0.0	0.0	0.0	0.0	0.0	0.0	0.0	0.0	0.0	0.0	0.0	0.0	0.0	0.0	0.0	0.0	0.0	0.0	0.0	0.0	0.0	0.0	0.0	0.0	0.0	0.0	0.0	0.0	0.0	0.0	0.0	0.0	0.0	0.0	0.0	0.0	0.0	0.0	0.0	0.0	0.0	0.0	0.0	0.0	0.0	0.0	0.0	0.0	0.0	0.0	0.0	0.0	0.0	0.0	0.0	0.0	0.0	0.0	0.0	0.0	0.0	0.0	0.0	0.0	0.0	0.0	0.0	0.0	0.0	0.0	0.0	0.0	0.0	0.0	0.0	0.0	0.0	0.0	0.0	0.0	0.0	0.0	0.0	0.0	0.0	0.0	0.0	0.0	0.0	0.0	0.0	0.0	0.0	0.0	0.0	0.0	0.0	0.0	0.0
GLU_5OPROA	0.0	0.0	0.0	0.0	0.0	0.0	0.0	0.0	0.0	0.0	0.0	0.0	0.0	0.0	0.0	0.0	0.0	0.0	0.0	0.0	0.0	-6.57751630939174e-13	0.0	0.0	0.0	0.0	0.0	0.0	0.0	0.0	0.0	0.0	0.0	0.0	0.0	0.0	0.0	0.0	0.0	0.0	0.0	0.0	0.0	0.0	0.0	0.0	0.0	0.0	0.0	0.0	0.0	0.0	0.0	0.0	0.0	0.0	0.0	0.0	0.0	0.0	0.0	0.0	0.0	0.0	0.0	0.0	0.0	0.0	0.0	0.0	0.0	0.0	0.0	0.0	0.0	0.0	0.0	0.0	0.0	0.0	0.0	0.0	0.0	0.0	0.0	0.0	0.0	0.0	0.0	0.0	0.0	0.0	0.0	0.0	0.0	0.0	0.0	0.0	0.0	0.0	0.0	0.0	0.0	0.0	0.0	0.0	0.0	0.0	0.0	0.0	0.0	0.0	0.0	0.0	0.0	0.0	0.0	0.0	0.0	0.0
GLU_G5SADHOR	0.0	0.0	4.263256414560559e-15	4.5729837947002146e-05	0.00010238296401902514	9.795747726617234e-05	0.00011100408946000638	0.0	0.0	0.0	0.00013346879708071057	0.00015378689156906854	0.0001710351437497165	0.00018124217138646128	0.0	0.00020506337728773584	0.0	0.0	0.00024337451289183654	0.0	0.00027895683021414945	0.0002934671520241373	0.0	0.00033563553590630667	2.0806111058809944	1.9666339059012747	0.0004068767571717353	0.0004344003807002623	0.0	0.0004804552536833125	0.0	0.0	0.0	0.0	0.0	0.0	0.000701991825553837	0.000720220785140709	0.0007167082043118116	0.0007083338090420164	0.0007292519583810186	0.0006960943671058879	0.0007273461253625648	0.0007232338450619683	0.0007189712723858908	0.0007887100471387098	0.0008212962842428633	0.000796091000839655	0.000795523574889924	0.0008074960252781883	0.0008002963741798997	0.0007800090382394028	0.0008471981554711321	0.0007647717499663483	0.0009547241559998244	0.0	0.0009049832380014775	0.0	0.0009533982308760348	0.0	0.0009411806652502248	0.000897471987437443	0.0009128338622427658	0.0008232319299444178	0.0008727542782480668	0.0009355156064430047	0.0009340201714156127	0.0008482918639174388	0.0008455309167393276	0.00097316930467484	0.0009198790202283186	0.0009013684679533787	0.0008826761017721293	0.0009111751690165092	0.0008810028434362565	0.0008802772461002506	0.0	0.0	0.0	0.0	0.0	0.0	0.0	0.0	0.0	0.0	0.0	0.0	0.0	0.0	0.0	0.0	0.0	0.0	0.0	0.0007087524120012241	0.0007817948066582527	0.0	0.0	0.0	0.000800623693223208	0.0	0.0008032605228198256	0.0	0.0007810386292317044	0.0007035296977963907	0.0	0.000749531185192609	0.0006510283804549338	0.0007522932504571145	0.0	0.0007482619873826477	0.0006736983576714656	0.0007075660319257222	0.0	0.0007284226019757418	0.0	0.0006298194706494111	0.0006594812839250839	0.0006628971031625971
GLU_GLUCYS	0.0	0.0	0.0	0.0	0.0	0.0	0.0	0.0	0.0	0.0	0.0	0.0	0.0	0.0	0.0	0.0	0.0	0.0	0.0	0.0	0.0	0.0	0.0	0.0	0.0	0.0	0.0	0.0	0.0	0.0	0.0	0.0	0.0	0.0	0.0	0.0	0.0	0.0	0.0	0.0	0.0	0.0	0.0	0.0	0.0	0.0	0.0	0.0	0.0	0.0	0.0	0.0	0.0	0.0	0.0	0.0	0.0	0.0	0.0	0.0	0.0	0.0	0.0	0.0	0.0	0.0	0.0	0.0	0.0	0.0	0.0	0.0	0.0	0.0	0.0	0.0	0.0	0.0	0.0	0.0	0.0	0.0	0.0	0.0	0.0	0.0	2.203098814490545e-16	0.0	0.0	0.0	0.0	0.0	0.0	0.0	0.0	0.0	0.0	0.0	0.0	0.0	0.0	0.0	0.0	0.0	0.0	0.0	0.0	0.0	0.0	0.0	0.0	0.0	0.0	0.0	0.0	0.0	0.0	1.7143120616394416e-14	0.0	0.0
GLU_GLURAC	0.0	0.0	0.0	0.0	0.0	0.0	0.0	0.0	0.0	0.0	0.0	0.0	0.0	0.0	0.0	0.0	0.0	0.0	0.0	0.0	0.0	0.0	0.0	0.0	0.0	0.0	0.0	0.0	0.0	0.0	0.0	0.0	0.0	0.0	0.0	0.0	0.0	0.0	0.0	0.0	0.0	0.0	0.0	0.0	0.0	0.0	0.0	0.0	0.0	0.0	0.0	0.0	0.0	0.0	0.0	0.0	0.0	0.0	0.0	0.0	0.0	0.0	0.0	0.0	0.0	0.0	0.0	0.0	0.0	0.0	0.0	0.0	0.0	0.0	0.0	0.0	0.0	0.0	0.0	0.0	0.0	0.0	0.0	0.0	0.0	0.0	0.0	0.0	0.0	0.0	0.0	0.0	0.0	1.1368683772161605e-13	0.0	0.0	0.0	0.0	1.1368683772161605e-13	0.0	0.0	0.0	0.0	0.0	0.0	0.0	0.0	0.0	0.0	0.0	0.0	0.0	0.0	0.0	0.0	0.0	0.0	5.684341886080799e-13	0.0	0.0
GLU_GluSYN	-1.8904877663317198e-12	-1.8904877663317198e-12	0.0	0.0	0.0	0.0	0.0	0.0	0.0	0.0	0.0	0.0	0.0	0.0	0.0	0.0	0.0	0.0	0.0	0.0	0.0	0.0	0.0	0.0	0.0	0.0	0.0	0.0	0.0	0.0	0.0	0.0	0.0	0.0	0.0	0.0	0.0	0.0	0.0	0.0	0.0	0.0	0.0	0.0	0.0	0.0	0.0	0.0	0.0	0.0	0.0	0.0	0.0	0.0	0.0	0.0	0.0	0.0	0.0	0.0	0.0	0.0	0.0	0.0	0.0	0.0	0.0	0.0	0.0	0.0	0.0	0.0	0.0	0.0	0.0	0.0	0.0	0.0	0.0	0.0	0.0	0.0	0.0	0.0	0.0	0.0	0.0	0.0	0.0	0.0	0.0	0.0	0.0	0.0	0.0	0.0	0.0	0.0	0.0	0.0	0.0	0.0	0.0	0.0	0.0	0.0	0.0	0.0	0.0	0.0	0.0	0.0	0.0	0.0	0.0	0.0	0.0	0.0	0.0	0.0
GLU_argC	0.0	0.0	0.0	0.026314003909419625	0.05894980466052858	0.056479504041703876	0.06408630044575148	0.06874310856153443	0.07521726872164436	0.07699371492242335	0.07756855558307052	0.08953805037219809	0.09978736050538828	0.10598711654756696	1.0970564677189714	0.12052478004807199	0.12807188843669334	0.13533043937718506	0.1443084125387486	0.1539143184375007	0.16653742348830747	0.17586593162593545	0.1937733117846392	0.202827971653619	0.21939428489031346	0.2306901531657104	0.2495180937424948	0.26788603313389103	5.497210685860182	0.29990611926268684	2.6986359343987942	0.3578907805210747	3.5124995190445816	0.3956799462849858	0.4279904930430121	0.4518811780840224	0.4631051345480728	0.4804777467549002	0.4829885161143466	0.4813634760421337	0.5014050266213417	0.4813391214024705	0.5102935416867922	0.5126854550691178	0.514584982693691	0.5692291817807701	0.601084854156511	0.5877298984132722	0.5941094883486358	0.61194358207797	0.6112184314285969	0.6042372739839266	0.663682025349658	0.6076197819176059	0.7671357016690763	0.6737540442056797	0.7451404641311683	0.649381614443314	0.806560818195976	0.7244596987442264	0.8180548241068664	0.7901768877993618	0.814462140559499	0.7460593506209534	0.7974069263866568	0.8678493173169954	0.8813867382712033	0.8101197898263308	0.8183056768539245	0.9566239950563612	0.9181357947533116	0.9127818867061706	0.8843170124094968	0.9363120233734892	0.9311556941638628	0.9436022097524984	0.8356184053137667	1.0082660605837646	0.9971494905947792	0.880491474382211	1.0532811927874943	0.9917801338486923	0.9455045550547538	1.006148503024292	1.071618623208451	0.8910145755646681	1.0997005600823968	0.9593260103347347	1.1282584362983243	0.9665387007089521	1.1405571035952562	0.9974874352390088	1.0776697299203306	0.9945077377996084	1.088243909464154	0.9675881835389646	1.1163383168521932	0.9900323574433968	1.1899759339909224	1.0183640337256747	1.2021138498212167	1.0286407869440382	1.2412876983008798	1.02841034993628	1.2389815285575878	1.1318840254240286	1.1265555204978457	1.213479487983136	1.0891194308529748	1.2732903274013552	1.0809390802576218	1.2957947935899483	1.1864130145561376	1.2598332231144695	1.0909474575606737	1.3313107204463677	1.2247031429496928	1.1818153875923372	1.2375569386143752	1.2721489136025639
GLU_argJ	0.0	0.0	0.0	0.0	0.0	0.0	0.0	0.0	0.0	0.0	0.0	0.0	0.0	0.0	0.0	0.0	0.0	0.0	0.0	0.0	0.0	0.0	0.0	0.0	0.0	0.0	0.0	0.0	0.0	0.0	0.0	0.0	0.0	0.0	0.0	0.0	0.0	0.0	0.0	0.0	0.0	0.0	0.0	0.0	0.0	0.0	0.0	0.0	0.0	0.0	0.0	0.0	0.0	0.0	0.0	0.0	0.0	0.0	0.0	0.0	0.0	0.0	0.0	0.0	0.0	0.0	0.0	0.0	0.0	0.0	0.0	0.0	0.0	0.0	0.0	0.0	0.0	0.0	0.0	0.0	0.0	0.0	4.2500725161431774e-17	3.9464959078472355e-17	0.0	0.0	0.0	0.0	0.0	0.0	0.0	0.0	0.0	0.0	0.0	0.0	0.0	0.0	0.0	0.0	0.0	0.0	0.0	0.0	0.0	0.0	0.0	0.0	0.0	0.0	0.0	0.0	0.0	0.0	0.0	0.0	0.0	0.0	0.0	0.0
GLX_3GKIN	4.547473508864641e-13	4.547473508864641e-13	-2.273736754432321e-13	-0.9324995793820108	-4.530221801839957	-4.1584020192126445	-3.7869856707670806	-1.3422580845325456	-1.3181157060694204	-1.3190668576120288	-1.4081189532903409	-1.3597831204823478	-0.003659319597886679	-0.0038777003059067283	-1.382675444619963	-0.004387358168855826	-0.004641288304128466	-1.3918454955370407	-0.005200754623388093	-1.3814285722271509	-1.0823366999526345	-0.006278768661445611	-1.3787544864394476	-1.0308568385277113	-1.411762732778584	-1.4674964997959703	-0.008694690953802821	1.5836304171955362	-1.5045589749140618	-0.010279403909180472	-0.010675873613195108	-1.1127909138531322	-1.5877806140603068	-1.0977757154763594	-0.3682956105536732	-1.113287673753348	-1.6564403286300828	-1.6552888011332243	-1.6363211340362795	-1.6189483356139365	-1.644139966226135	-1.6006188996744868	-1.6449839708573109	-1.652776579902138	-1.6150054124543658	-1.4836549293308965	-0.9277078507250279	-1.5263493170863285	-1.5008738543194795	-0.9274472247300308	-1.4939863196242409	-1.5585168361059232	-0.8379799977595894	-1.0403120352011683	-1.2450202154175258	-0.9304839689976916	-1.3304317014682283	-0.9709448099119982	-1.1830664743847592	-0.8809060283861072	-0.5101096028542997	-0.7898181650465403	-0.6171633905394174	-0.9459508777023302	-0.4127670421073617	-0.6698196794997102	-0.5164286454433977	-0.7657189176711654	-0.379165464095081	-1.3522216842154648	-1.225510997733636	-1.1894252574663824	-1.1440865023591869	-1.2367974278246263	-1.1724525382667252	-1.372526427914636	-0.9121651460686736	-0.5263010964164323	-0.5059278957921833	-0.9422847836186748	-1.3455854073542923	-1.1748506726275991	-1.0437962268281349	-1.1684033516448835	-1.442373897266748	-0.8930470958218848	-1.3286020267599952	-0.30257872570075506	-1.3724841322239172	-0.992731204218444	-1.3437068665391507	-1.00458791691824	-0.5443603390874614	-0.9671795069033352	-0.5350388102293664	-0.25450427365137784	-0.4865152526787142	-0.20908448551949727	-1.3071512438768875	-0.2187867138222828	-0.4355707522851162	-0.2316147696028565	-0.4491168833097845	-0.18571306242176888	-0.4178887915184077	-0.28172645670974816	-0.2633812238477731	-0.38441439274367895	-0.1986066353925935	-0.4083185598541377	-0.16853657730746366	-0.3984809363298609	-0.2602303597294622	-0.44668989771400897	-0.1393835232283891	-0.3803473815536336	-0.2707383091299107	-0.2022351841580985	-0.2675311322947209	-0.36300456418609883
GLX_4H2AKGA	0.0	0.0	0.0	0.0	0.0	0.0	0.0	0.0	0.0	0.0	0.0	0.0	0.0	0.0	0.0	0.0	0.0	0.0	0.0	0.0	0.0	0.0	0.0	0.0	0.0	0.0	0.0	0.0	0.0	0.0	0.0	0.0	0.0	0.0	0.0	0.0	0.0	0.0	0.0	0.0	0.0	0.0	0.0	0.0	0.0	0.0	0.0	0.0	0.0	0.0	0.0	0.0	0.0	0.0	0.0	0.0	0.0	0.0	0.0	0.0	0.0	0.0	0.0	0.0	0.0	0.0	0.0	0.0	0.0	0.0	0.0	0.0	0.0	0.0	0.0	0.0	0.0	0.0	0.0	0.0	0.0	0.0	0.0	0.0	0.0	0.0	0.0	0.0	0.0	0.0	0.0	0.0	0.0	0.0	0.0	0.0	0.0	0.0	0.0	0.0	0.0	0.0	0.0	0.0	0.0	0.0	0.0	0.0	0.0	0.0	0.0	0.0	0.0	0.0	0.0	0.0	0.0	0.0	0.0	0.0
GLX_4H2AKGALD	0.0	0.0	0.0	0.0	0.0	0.0	0.0	0.0	0.0	0.0	0.0	0.0	0.0	0.0	0.0	0.0	0.0	0.0	0.0	0.0	0.0	0.0	0.0	0.0	0.0	0.0	0.0	0.0	0.0	0.0	0.0	0.0	0.0	0.0	0.0	0.0	0.0	0.0	0.0	0.0	0.0	0.0	0.0	0.0	0.0	0.0	0.0	0.0	0.0	0.0	0.0	0.0	0.0	0.0	0.0	0.0	0.0	0.0	0.0	0.0	0.0	0.0	0.0	0.0	0.0	0.0	0.0	0.0	0.0	0.0	0.0	0.0	0.0	0.0	0.0	0.0	0.0	0.0	0.0	0.0	0.0	0.0	0.0	0.0	0.0	0.0	0.0	0.0	0.0	0.0	0.0	0.0	0.0	0.0	0.0	0.0	0.0	0.0	0.0	0.0	0.0	0.0	0.0	0.0	0.0	0.0	0.0	0.0	0.0	0.0	0.0	0.0	0.0	0.0	0.0	0.0	0.0	0.0	0.0	0.0
GLX_ADHACAL	3.1508129438862013e-13	3.1508129438862013e-13	2.8576393358517835e-28	0.0	0.0	0.0	0.0	0.0	0.0	0.0	0.0	0.0	0.0	0.0	0.0	0.0	0.0	1.0842021724855042e-19	0.0	0.0	-8.673617379884036e-20	0.0	0.0	0.0	0.0	0.0	0.0	-2.3191084469464945e-16	0.0	4.884656047698943e-15	0.0	0.0	0.0	0.0	0.0	0.0	-3.854941057726238e-20	-8.673617379884034e-19	1.1651592920245929e-15	0.0	-2.7818001304765966e-18	0.0	-2.674412686208737e-18	0.0	0.0	0.0	0.0	0.0	0.0	6.687358999890591e-16	0.0	0.0	0.0	-5.782411586589357e-19	0.0	0.0	0.0	0.0	0.0	0.0	0.0	0.0	-6.1799523831673745e-18	5.421010862427521e-20	0.0	0.0	0.0	0.0	0.0	0.0	0.0	0.0	0.0	0.0	0.0	0.0	0.0	0.0	0.0	0.0	-1.3010426069826051e-18	0.0	0.0	0.0	0.0	0.0	0.0	0.0	0.0	0.0	0.0	0.0	0.0	0.0	0.0	0.0	0.0	-2.4567431056880783e-16	-2.818334329432589e-19	0.0	0.0	0.0	0.0	5.026361271642799e-16	0.0	0.0	0.0	0.0	0.0	0.0	0.0	0.0	0.0	0.0	0.0	0.0	0.0	0.0	0.0	0.0
GLX_ADH_gly	0.0	0.0	0.0	0.0	0.0	0.0	0.0	0.0	0.0	1.4210854715202004e-14	0.0	0.0	0.0	0.0	0.0	0.0	0.0	0.0	0.0	0.0	0.0	0.0	0.0	0.0	0.0	2.168404344971009e-19	-2.0887154852933247e-15	0.0	0.0	0.0	0.0	2.8931578945986177e-16	0.0	-3.3728517388866207e-20	0.0	-6.356957142529458e-17	0.0	0.0	-1.0641444322945226e-16	0.0	1.6263032587282567e-19	0.0	1.0028870095490916e-18	0.0	0.0	0.0	1.4365678785432934e-18	-8.131516293641282e-20	-1.6263032587282567e-19	-6.14742631799281e-17	2.439454888092385e-19	-2.439454888092385e-19	-1.063026348804147e-17	-4.133520782600985e-17	0.0	0.0	0.0	0.0	-9.172519785816815e-18	0.0	0.0	0.0	0.0	-1.6940658945086007e-20	0.0	0.0	0.0	0.0	0.0	0.0	0.0	0.0	0.0	0.0	0.0	0.0	0.0	3.676643887688921e-16	3.5305884024172682e-16	0.0	0.0	0.0	0.0	0.0	0.0	0.0	0.0	0.0	0.0	0.0	0.0	0.0	0.0	0.0	0.0	0.0	0.0	0.0	0.0	0.0	9.596883292391223e-19	0.0	0.0	0.0	0.0	0.0	5.675120746603812e-20	0.0	0.0	0.0	0.0	0.0	0.0	-1.6940658945086007e-21	0.0	0.0	0.0	0.0	0.0	0.0
GLX_ADH_imzac	0.0	0.0	0.0	0.0	0.0	0.0	0.0	0.0	0.0	0.0	0.0	0.0	0.0	0.0	0.0	0.0	0.0	0.0	0.0	0.0	0.0	0.0	0.0	0.0	0.0	0.0	0.0	0.0	0.0	0.0	0.0	0.0	0.0	0.0	0.0	0.0	0.0	0.0	0.0	0.0	0.0	0.0	0.0	0.0	0.0	0.0	0.0	0.0	0.0	0.0	0.0	0.0	0.0	0.0	0.0	0.0	0.0	0.0	0.0	0.0	0.0	0.0	0.0	0.0	0.0	0.0	0.0	0.0	0.0	0.0	0.0	0.0	0.0	0.0	0.0	0.0	0.0	0.0	0.0	0.0	0.0	0.0	0.0	0.0	0.0	0.0	0.0	0.0	0.0	0.0	0.0	0.0	0.0	0.0	0.0	0.0	0.0	0.0	0.0	0.0	0.0	0.0	0.0	0.0	0.0	0.0	0.0	0.0	0.0	0.0	0.0	0.0	0.0	0.0	0.0	0.0	0.0	0.0	0.0	0.0
GLX_ALATA	1000.0	1000.0	1.1368683772161605e-13	0.9325031837900042	4.530229871625238	4.158409740182833	3.786994420066209	1.3422674393922307	1.3181259256278963	1000.0	1000.0	1000.0	1000.0	1000.0	1.382690605150401	1000.0	1000.0	1000.0	1000.0	1.381448930120655	1000.0	1000.0	1.3787798289696411	1000.0	1.4117912174330058	1.4675263035264834	1000.0	1000.0	1000.0	1000.0	0.01071520350251376	1000.0	1000.0	1000.0	0.3683475641597624	1000.0	1.656495659352231	1.6553455686547522	1.6363776246976158	1000.0	1.6441974455811987	1000.0	1.6450412999952275	1.6528335849120597	1000.0	1000.0	0.9277725849781292	1000.0	1000.0	0.9275108712522524	1000.0	1000.0	1000.0	1.0403723142123908	1000.0	1000.0	1.3305030318946365	1000.0	1.1831416208740393	0.8809726978977324	1000.0	1000.0	1000.0	0.9460157645223716	1000.0	0.6698934164753609	0.5165022645494446	1000.0	0.3792321085124968	1000.0	1000.0	1000.0	1.1441560745456627	1.2368692462961235	1000.0	1000.0	1000.0	1000.0	1000.0	1000.0	1.3456576370582525	1000.0	1000.0	1000.0	1000.0	1000.0	1000.0	1000.0	1000.0	1000.0	1000.0	1000.0	1000.0	1000.0	1000.0	1000.0	1000.0	1000.0	1000.0	1000.0	1000.0	1000.0	1000.0	1000.0	1000.0	1000.0	1000.0	1000.0	1000.0	1000.0	1000.0	1000.0	1000.0	0.4467456677930386	1000.0	1000.0	1000.0	1000.0	0.26758311235255405	1000.0
GLX_DHLIPAM	0.0	0.0	0.0	0.0	0.0	0.0	0.0	0.0	0.0	0.0	0.0	0.0	0.0	0.0	0.0	0.0	0.0	0.0	0.0	0.0	0.0	0.0	0.0	0.0	0.0	0.0	0.0	0.0	0.0	0.0	0.0	0.0	0.0	0.0	0.0	0.0	0.0	0.0	0.0	0.0	0.0	0.0	0.0	0.0	0.0	0.0	0.0	0.0	0.0	0.0	0.0	0.0	0.0	0.0	0.0	0.0	0.0	0.0	0.0	0.0	0.0	0.0	0.0	0.0	0.0	0.0	0.0	0.0	0.0	0.0	0.0	0.0	0.0	0.0	0.0	0.0	0.0	0.0	0.0	0.0	0.0	0.0	0.0	0.0	0.0	0.0	0.0	0.0	0.0	0.0	0.0	0.0	0.0	0.0	0.0	0.0	0.0	0.0	0.0	0.0	0.0	0.0	0.0	0.0	0.0	0.0	0.0	0.0	0.0	0.0	0.0	0.0	0.0	0.0	0.0	0.0	0.0	0.0	0.0	0.0
GLX_FORH	-1.052478471743712e-12	-1.052478471743712e-12	-3.726940545850616e-28	1.8630512020132528	9.056082390202429	8.31263133768127	7.569242893435834	2.6794604534990185	2.630708380970581	2.731928151785155	2.810552527938208	2.7130153711897544	0.12896584394784094	0.13690691221609194	2.7571575718761783	3.961891579792247e-05	4.191196690671864e-05	2.7739552163362844	4.702075260954818e-05	2.7518549784623474	2.152790658475056	5.669881447463267e-05	2.7438129227855375	2.047416589279615	2.8081312941088283	2.9188859500998205	7.860992144512495e-05	8.392757562652213e-05	3.345570642939083	0.3818714706933792	1.4653928251810768	2.20152432874719	3.150805227834288	2.669167843913716	0.7085135514003312	2.7659035857192205	3.282977867855564	3.2798983127339625	3.242112604168184	3.80979163923047	3.257215941472782	3.7715441009006487	3.258985133622587	3.2747455227745967	3.836486863964202	3.637343345390128	1.8204308926036799	3.7421761904754014	3.6975323326864413	1.820497491108324	3.701476213486648	3.8209631832485904	1.6398718430517665	2.0480470406460807	3.379198547941628	1.8257385904748544	3.52166894139828	1.9087466684959256	2.325520980528248	1.7257813619716458	0.9801276744385632	1.541406660080126	1.1954427403277608	2.7431776210317116	0.7883573159534969	1.2997891425645776	2.033620287296106	1.495303094107033	0.7223137951769305	3.7854472363085856	3.4867266808508104	3.406835475624653	2.2505735959537816	2.4347814703580286	3.3886609329651933	3.8011624899267535	1.7911627676724038	1.01355851542208	0.9735304951093224	2.863442603576232	3.860658991796832	3.449271907145578	3.13443010012393	3.449372706811495	4.068140936012669	2.770408134880125	3.8685522850014418	0.5727318420668082	3.9846515455115012	1.9534462572758	3.9375361354920826	3.1010811952670463	1.0547930000041992	3.020541904601342	1.036794422723612	0.4788177767411158	0.9397283434015392	0.3890684225095773	2.5797420422977706	0.4084170932682136	0.8370372873623474	1.578714693365471	0.8640172282228953	0.3435006247605259	0.8025076320200263	1.785254421770845	0.4973315109504764	2.0781051641956765	0.36948137441463336	2.1860773547590497	0.31026635885522713	2.188391341983106	0.4917631486611579	2.2436463816207297	0.2530648982252933	0.7296661002750452	0.513109944355284	0.3776419091921405	0.5069702993648134	0.6977716584054268
GLX_GLGRAL	5.375930035659029e-14	5.375930035659029e-14	0.0	0.0	0.0	0.0	0.0	0.0	0.0	0.0	0.0	0.0	0.0	0.0	0.0	0.0	0.0	0.0	0.0	0.0	0.0	0.0	0.0	0.0	0.0	0.0	0.0	0.0	0.0	0.0	0.0	2.8931578945986177e-16	0.0	-3.3728517388866207e-20	0.0	-6.356957142529458e-17	0.0	0.0	-1.0641444322945226e-16	0.0	1.6263032587282567e-19	0.0	1.0028870095490916e-18	0.0	0.0	0.0	1.4365678785432934e-18	-8.131516293641282e-20	-1.6263032587282567e-19	-6.14742631799281e-17	2.439454888092385e-19	-2.439454888092385e-19	-1.063026348804147e-17	-4.133520782600985e-17	0.0	0.0	0.0	0.0	0.0	0.0	0.0	0.0	0.0	0.0	0.0	0.0	0.0	0.0	0.0	0.0	0.0	0.0	0.0	0.0	0.0	0.0	0.0	3.676643887688921e-16	3.5305884024172682e-16	0.0	0.0	0.0	0.0	0.0	0.0	0.0	0.0	0.0	0.0	0.0	0.0	0.0	0.0	0.0	0.0	0.0	0.0	0.0	0.0	0.0	9.596883292391223e-19	0.0	0.0	0.0	0.0	0.0	5.675120746603812e-20	0.0	0.0	0.0	0.0	0.0	0.0	-1.6940658945086007e-21	0.0	0.0	0.0	0.0	0.0	0.0
GLX_GLKIN	-5.375930035659029e-14	-5.375930035659029e-14	0.0	0.0	4.1897637702986706e-17	5.739156437416236e-17	5.36341262201423e-18	0.0	0.0	0.0	0.0	8.36016097929132e-15	0.0	9.536426315780947e-18	0.0	0.0	-2.117582368135751e-22	0.0	-9.142467056848236e-16	0.0	0.0	-1.5954712594482e-17	0.0	2.7105054312137596e-20	0.0	0.0	0.0	-5.684341886080803e-14	0.0	0.0	0.0	0.0	0.0	0.0	0.0	0.0	0.0	0.0	0.0	0.0	0.0	5.369402839017212e-15	0.0	0.0	0.0	2.446773252756661e-15	0.0	0.0	0.0	0.0	0.0	0.0	0.0	0.0	0.0	0.0	0.0	0.0	0.0	0.0	0.0	0.0	0.0	0.0	0.0	0.0	0.0	0.0	0.0	0.0	0.0	0.0	-7.906480724929058e-14	-4.956352788505163e-19	0.0	0.0	0.0	0.0	0.0	0.0	0.0	0.0	0.0	0.0	0.0	0.0	0.0	0.0	0.0	0.0	0.0	0.0	0.0	0.0	0.0	0.0	0.0	0.0	1.3044307387716223e-19	0.0	0.0	0.0	0.0	0.0	0.0	0.0	0.0	0.0	0.0	0.0	0.0	0.0	0.0	0.0	0.0	0.0	0.0	0.0	0.0	0.0
GLX_GLOR	0.0	0.0	0.0	0.0	0.0	0.0	0.0	0.0	0.0	0.0	0.0	0.0	0.0	0.0	0.0	0.0	0.0	0.0	0.0	0.0	0.0	0.0	0.0	0.0	0.0	0.0	0.0	0.0	0.0	0.0	0.0	0.0	0.0	0.0	0.0	0.0	0.0	0.0	0.0	0.0	0.0	0.0	0.0	0.0	0.0	0.0	0.0	0.0	0.0	0.0	0.0	0.0	0.0	0.0	0.0	0.0	0.0	0.0	0.0	0.0	0.0	0.0	0.0	0.0	0.0	0.0	0.0	0.0	0.0	0.0	0.0	0.0	0.0	0.0	0.0	0.0	0.0	0.0	0.0	0.0	0.0	0.0	0.0	0.0	0.0	0.0	0.0	0.0	0.0	0.0	0.0	0.0	0.0	0.0	0.0	0.0	0.0	0.0	0.0	0.0	0.0	0.0	0.0	0.0	0.0	0.0	0.0	0.0	0.0	0.0	0.0	0.0	0.0	0.0	0.0	0.0	0.0	0.0	0.0	0.0
GLX_GLYDE1	0.0	0.0	0.0	3.604408010956663e-06	8.06978533627842e-06	7.720970194536011e-06	8.749299084786504e-06	9.354859705686135e-06	1.0219558427564984e-05	1.044267740548342e-05	1.051995858738886e-05	1.2121422879176585e-05	1.3480923396256305e-05	1.4285437337997091e-05	1.5160530438151907e-05	1.6163015506575625e-05	1.7098493418627247e-05	1.801462197876852e-05	0.0	2.0357893504296953e-05	2.1987268677843023e-05	2.313096658642984e-05	2.534253016815529e-05	2.645466228425875e-05	2.848465446661722e-05	2.980373062655417e-05	3.2069867480794406e-05	3.423926876745256e-05	3.544498217554277e-05	3.786929591331235e-05	3.932988921616833e-05	4.4514870293954796e-05	4.580734445088264e-05	4.8442288175465364e-05	5.1953606114416025e-05	5.435370439954568e-05	5.533072219903242e-05	5.6767521464246716e-05	5.649066143976185e-05	5.583059486676914e-05	5.747935490893426e-05	5.486588682177921e-05	5.7329138237062415e-05	5.700500990091588e-05	5.666903558325778e-05	6.216581863954486e-05	6.473425315271687e-05	6.274758253506641e-05	6.270285824282179e-05	6.364652207869648e-05	6.307904842403221e-05	6.148000850807037e-05	6.677582855174613e-05	6.027901127093861e-05	7.525098602204635e-05	6.518673603750358e-05	7.133042640816711e-05	6.132616624654474e-05	7.514648559188017e-05	6.66695115797039e-05	7.418349335760789e-05	7.073839240086333e-05	7.194920916089146e-05	6.488681999280033e-05	6.879015219785306e-05	7.373697553703096e-05	7.361910602323212e-05	6.686203323624795e-05	6.664441746508231e-05	7.670482545932321e-05	7.250450604344991e-05	7.10455115327897e-05	6.957218645297787e-05	7.181847183444431e-05	6.944030088580981e-05	6.938310958086447e-05	6.137163529716712e-05	7.224459361606556e-05	7.091533513437272e-05	6.115016707485942e-05	7.222970384610201e-05	6.699835366008404e-05	6.298472340372858e-05	6.614499509615601e-05	6.947470980160614e-05	5.799127188765849e-05	6.939586669920695e-05	5.999883010351613e-05	6.925736629844807e-05	5.924118818256829e-05	6.810154458603407e-05	5.868652464501001e-05	6.277817988399388e-05	5.698172309602543e-05	6.158566483977907e-05	5.58635889889381e-05	6.162076207873586e-05	5.384629321959029e-05	6.394903099311733e-05	5.394951673967553e-05	6.31048475824595e-05	5.3979093832474125e-05	6.33126814640158e-05	5.167203855846114e-05	6.156116046883824e-05	5.545193669004638e-05	5.445762811394617e-05	5.90777556226385e-05	5.1313803311339426e-05	5.929546114202822e-05	4.960204043047423e-05	5.8977717799280065e-05	5.31006420834985e-05	5.577007897359202e-05	4.755805233872494e-05	5.7413985699375354e-05	5.2488365972792716e-05	4.964212530395021e-05	5.198005786954951e-05	5.224929305051438e-05
GLX_GLYDE2	0.0	0.0	0.0	3.604408010956663e-06	8.06978533627842e-06	7.720970194536011e-06	8.749299084786504e-06	9.354859705686135e-06	1.0219558427564984e-05	1.044267740548342e-05	1.051995858738886e-05	1.2121422879176585e-05	1.3480923396256305e-05	1.4285437337997091e-05	1.5160530438151907e-05	1.6163015506575625e-05	1.7098493418627247e-05	1.801462197876852e-05	1.918268428726498e-05	2.0357893504296953e-05	2.1987268677843023e-05	2.313096658642984e-05	2.534253016815529e-05	2.645466228425875e-05	2.848465446661722e-05	2.980373062655417e-05	3.2069867480794406e-05	3.423926876745256e-05	3.5444982175541155e-05	3.786929591331235e-05	3.932988921616833e-05	4.4514870293954796e-05	4.580734445088264e-05	4.8442288175465364e-05	5.1953606114416025e-05	5.435370439954568e-05	5.533072219903242e-05	5.676752186900558e-05	5.649066217398654e-05	5.583059486676914e-05	5.747935493993772e-05	5.486588682177921e-05	5.732913812935891e-05	5.700500990091588e-05	5.666903558325778e-05	6.216581863954486e-05	6.473425315271687e-05	6.274758253506641e-05	6.270285824282179e-05	6.364652207869648e-05	6.307904842403221e-05	6.148000850807037e-05	6.677582855174613e-05	6.027901127093861e-05	7.525098602204262e-05	6.518673603750358e-05	7.133042640816711e-05	6.132616624654474e-05	7.514648559188017e-05	6.66695115797039e-05	7.418349335760789e-05	7.073839240086333e-05	7.194920916089146e-05	6.488681999280033e-05	6.879015219785306e-05	7.373697553703096e-05	7.361910602323212e-05	6.686203323624795e-05	6.664441746508231e-05	7.670482545932321e-05	7.250450604344991e-05	7.10455115327897e-05	6.957218645297787e-05	7.181847183444431e-05	6.944030088580981e-05	6.938310958086447e-05	6.137163529716712e-05	7.224459361606556e-05	7.091533513437272e-05	6.115016707485942e-05	7.222970384610201e-05	6.699835366008404e-05	6.298472340372858e-05	6.614499509615601e-05	6.947470980160614e-05	5.799127188765849e-05	6.939586669920695e-05	5.999883010351613e-05	6.925736629844807e-05	5.924118818256829e-05	6.810154458603407e-05	5.868652464501001e-05	6.277817988399388e-05	5.698172309602543e-05	6.158566483977907e-05	5.58635889889381e-05	6.162076207873586e-05	5.384629321959029e-05	6.394903099311733e-05	5.394951673967553e-05	6.31048475824595e-05	5.3979093832474125e-05	6.33126814640158e-05	5.167203855846114e-05	6.156116046883824e-05	5.5451936690045584e-05	5.445762811394617e-05	5.90777556226385e-05	5.1313803311339426e-05	5.929546114202822e-05	4.960204043047423e-05	5.8977717799280065e-05	5.31006420834985e-05	5.577007897359202e-05	4.755805233872494e-05	5.7413985699375354e-05	5.2488365972792716e-05	4.964212530395021e-05	5.198005786954951e-05	5.224929305051438e-05
GLX_GLYOX	0.0	0.0	0.0	0.0	0.0	0.0	0.0	0.0	0.0	0.0	0.0	0.0	0.0	0.0	0.0	0.0	0.0	0.0	1.918268428726498e-05	0.0	0.0	0.0	0.0	0.0	0.0	0.0	0.0	0.0	0.0	0.0	0.0	0.0	0.0	0.0	0.0	0.0	0.0	0.0	0.0	0.0	0.0	0.0	0.0	0.0	0.0	0.0	0.0	0.0	0.0	0.0	0.0	0.0	0.0	0.0	0.0	0.0	0.0	0.0	0.0	0.0	0.0	0.0	0.0	0.0	0.0	0.0	0.0	0.0	0.0	0.0	0.0	0.0	0.0	0.0	0.0	0.0	0.0	0.0	0.0	0.0	0.0	0.0	0.0	0.0	0.0	0.0	0.0	0.0	0.0	0.0	0.0	0.0	0.0	0.0	0.0	0.0	0.0	0.0	0.0	0.0	0.0	0.0	0.0	0.0	0.0	0.0	0.0	0.0	0.0	0.0	0.0	0.0	0.0	0.0	0.0	0.0	0.0	0.0	0.0	0.0
GLX_GLYPOX	0.0	0.0	0.0	0.0	0.0	0.0	0.0	0.0	0.0	1.4210854715202004e-14	0.0	0.0	0.0	0.0	0.0	0.0	0.0	0.0	0.0	0.0	0.0	0.0	0.0	0.0	0.0	0.0	-2.0887154852933247e-15	0.0	0.0	0.0	0.0	0.0	0.0	0.0	0.0	0.0	0.0	0.0	0.0	0.0	0.0	0.0	0.0	0.0	0.0	0.0	0.0	0.0	0.0	0.0	0.0	0.0	0.0	0.0	0.0	0.0	0.0	0.0	-9.172519785816815e-18	0.0	0.0	0.0	0.0	-1.6940658945086007e-20	0.0	0.0	0.0	0.0	0.0	0.0	0.0	0.0	0.0	0.0	0.0	0.0	0.0	0.0	0.0	0.0	0.0	0.0	0.0	0.0	0.0	0.0	0.0	0.0	0.0	0.0	0.0	0.0	0.0	0.0	0.0	0.0	0.0	-1.4180669350849315e-16	0.0	0.0	0.0	0.0	0.0	0.0	0.0	0.0	0.0	0.0	0.0	0.0	0.0	0.0	0.0	0.0	0.0	0.0	0.0	0.0	0.0	0.0
GLX_ICITLY	0.0	0.0	0.0	0.0	0.0	0.0	0.0	0.0	0.0	0.0	0.0	0.0	0.0	0.0	0.0	0.0	0.0	0.0	0.0	0.0	0.0	0.0	0.0	0.0	0.0	0.0	0.0	3.1858489419666216	0.0	0.0	0.0	0.0	0.0	0.0	0.0	0.0	0.0	0.0	0.0	0.0	0.0	0.0	0.0	0.0	0.0	0.0	0.0	0.0	0.0	0.0	0.0	0.0	0.0	0.0	0.0	0.0	0.0	0.0	0.0	0.0	0.0	0.0	0.0	0.0	0.0	0.0	0.0	0.0	0.0	0.0	0.0	0.0	0.0	0.0	0.0	0.0	0.0	0.0	0.0	0.0	0.0	0.0	0.0	0.0	0.0	0.0	0.0	0.0	0.0	0.0	0.0	0.0	0.0	0.0	0.0	0.0	0.0	0.0	0.0	0.0	0.0	0.0	0.0	0.0	0.0	0.0	0.0	0.0	0.0	0.0	0.0	0.0	0.0	0.0	0.0	0.0	0.0	0.0	0.0	0.0
GLX_MGLXSYN	-1.1368683772161605e-13	-1.1368683772161605e-13	0.0	0.0	0.07768636020193752	0.07440617505631053	0.08440056178221766	0.0	0.0	0.10155293696641364	0.0	0.0	0.0	0.0	0.0	0.0	0.0	0.0	0.0	0.0	0.0	0.0	0.0	0.0	0.0	0.06315003341080683	0.0	0.0	0.0	0.0	0.0	0.0	0.0	0.0	0.0	0.0	0.0	0.0	0.0	0.0	0.0	0.0	0.0	0.0	0.0	0.0	-1.1368683772161605e-13	0.0	0.0	0.0	0.0	0.0	0.0	0.0	0.0	0.0	0.0	0.0	0.0	0.0	0.0	0.0	-1.1368683772161605e-13	0.0	0.0	0.0	0.0	0.0	0.0	0.0	0.0	0.0	-1.0231815394945445e-12	0.0	0.0	0.0	0.0	0.0	0.0	0.0	0.0	0.0	0.0	0.0	0.0	0.0	0.0	0.0	0.0	0.0	0.0	0.0	0.0	0.0	0.0	0.0	0.0	-5.684341886080799e-13	0.0	0.0	0.0	0.0	0.0	0.0	0.0	0.0	0.0	0.0	0.0	0.0	0.0	0.0	0.0	0.0	0.0	0.0	0.0	0.0	0.0	0.0
GLX_PADNCL	0.0	0.0	0.0	0.0	0.0	0.0	0.0	0.0	0.0	0.0	0.0	0.0	0.0	0.0	0.0	0.0	0.0	0.0	0.0	0.0	0.0	0.0	0.0	0.0	0.0	0.0	0.0	0.0	0.0	0.0	0.0	0.0	0.0	0.0	0.0	0.0	0.0	0.0	0.0	0.0	0.0	0.0	0.0	0.0	0.0	0.0	0.0	0.0	0.0	0.0	0.0	0.0	0.0	0.0	0.0	0.0	0.0	0.0	0.0	0.0	0.0	0.0	0.0	0.0	0.0	0.0	0.0	0.0	0.0	0.0	0.0	0.0	0.0	0.0	0.0	0.0	0.0	-1.8246877253536113e-15	-3.602550448745121e-15	0.0	0.0	0.0	0.0	0.0	0.0	0.0	0.0	0.0	0.0	0.0	0.0	0.0	0.0	0.0	0.0	0.0	0.0	0.0	0.0	0.0	0.0	0.0	0.0	0.0	0.0	5.312590645178972e-18	0.0	0.0	-1.2343641733747468e-16	0.0	0.0	0.0	7.474595726937472e-20	0.0	0.0	0.0	0.0	0.0	0.0	0.0
GLX_PGLYP	0.0	0.0	0.0	0.0	0.0	0.0	0.0	0.0	0.0	0.0	0.0	0.0	0.0	0.0	0.0	0.0	0.0	0.0	0.0	0.0	0.0	0.0	0.0	0.0	0.0	0.0	0.0	0.0	0.0	0.0	0.0	0.0	0.0	0.0	0.0	0.0	0.0	0.0	0.0	0.0	0.0	0.0	0.0	0.0	0.0	0.0	0.0	0.0	0.0	0.0	0.0	0.0	0.0	0.0	0.0	0.0	0.0	0.0	0.0	0.0	0.0	0.0	0.0	0.0	0.0	0.0	0.0	0.0	0.0	0.0	0.0	0.0	0.0	0.0	0.0	0.0	0.0	0.0	0.0	0.0	0.0	0.0	0.0	0.0	0.0	0.0	0.0	0.0	0.0	0.0	0.0	0.0	0.0	0.0	0.0	0.0	0.0	0.0	0.0	0.0	0.0	0.0	0.0	0.0	0.0	0.0	0.0	0.0	0.0	0.0	0.0	0.0	0.0	0.0	0.0	0.0	0.0	0.0	0.0	0.0
GLX_POCL	0.0	0.0	0.0	0.0	0.0	0.0	0.0	0.0	0.0	2.7105054312137596e-20	-1.3552527156068798e-20	0.0	0.0	0.0	0.0	-4.0657581468206416e-20	0.0	0.0	8.987255384340642e-14	0.0	0.0	0.0	-6.158268339717662e-16	0.0	0.0	-1.951563910473908e-18	0.0	0.0	0.0	0.0	0.0	0.0	0.0	0.0	0.0	0.0	0.0	0.0	0.0	0.0	0.0	0.0	0.0	0.0	0.0	0.0	0.0	0.0	0.0	0.0	0.0	0.0	0.0	0.0	0.0	0.0	0.0	0.0	0.0	0.0	0.0	0.0	0.0	1.0842021724855042e-19	0.0	0.0	0.0	0.0	0.0	0.0	0.0	0.0	0.0	0.0	0.0	0.0	0.0	1.8246877253536113e-15	3.602550448745121e-15	0.0	0.0	0.0	0.0	0.0	0.0	0.0	0.0	0.0	0.0	0.0	0.0	0.0	0.0	0.0	0.0	0.0	-1.997584867994069e-16	0.0	0.0	2.4828229749918048e-17	0.0	0.0	0.0	2.273736754432321e-13	-2.3129646346357427e-18	-5.312590645178972e-18	0.0	0.0	1.2343641733747468e-16	0.0	0.0	0.0	-7.474595726937472e-20	0.0	1.4718044491490723e-16	0.0	0.0	-2.907133260991078e-14	0.0	0.0
GLX_RuBPCL	0.0	0.0	0.0	0.0	0.0	0.0	0.0	0.0	0.0	0.0	0.0	0.0	0.0	0.0	0.0	0.0	0.0	0.0	0.0	0.0	0.0	0.0	0.0	0.0	0.0	0.0	0.0	0.0	0.0	0.0	0.0	0.0	0.0	0.0	0.0	0.0	0.0	0.0	0.0	0.0	0.0	0.0	0.0	0.0	0.0	0.0	0.0	0.0	0.0	0.0	0.0	0.0	0.0	0.0	0.0	0.0	0.0	0.0	0.0	0.0	0.0	0.0	0.0	0.0	0.0	0.0	0.0	0.0	0.0	0.0	0.0	0.0	0.0	0.0	0.0	0.0	0.0	0.0	0.0	0.0	0.0	0.0	0.0	0.0	0.0	0.0	0.0	0.0	0.0	0.0	0.0	0.0	0.0	0.0	0.0	0.0	0.0	0.0	0.0	0.0	0.0	0.0	0.0	0.0	0.0	0.0	0.0	0.0	0.0	0.0	0.0	0.0	0.0	0.0	0.0	0.0	0.0	0.0	0.0	0.0
GLX_SGTAMN	-1000.0	-1000.0	-2.273736754432321e-13	-0.9324995793820108	-4.530221801839957	-4.1584020192126445	-3.7869856707670806	-1.3422580845325456	-1.3181157060694204	-999.9999895573227	-999.9999894800412	-999.9999878785773	-999.9999865190767	-999.9999857145626	-1.382675444619963	-999.9999838369844	-999.9999829015063	-999.999981985378	-999.999980817316	-1.3814285722271509	-999.9999780127313	-999.9999768690336	-1.3787544864394476	-999.999973545338	-1.411762732778584	-1.4674964997957431	-999.999967930132	-996.8141168187648	-999.999964555018	-999.999962130704	-0.010675873613195108	-999.9999554851307	-999.9999541926557	-999.9999515577119	-0.3682956105536732	-999.9999456462956	-1.6564403286300828	-1.6552888011332243	-1.6363211340362795	-999.9999441694052	-1.644139966226135	-999.9999451341133	-1.6449839708573109	-1.652776579902138	-999.9999433309644	-999.9999378341812	-0.9277078507250279	-999.9999372524176	-999.9999372971416	-0.9274472247301446	-999.9999369209517	-999.9999385199916	-999.9999332241714	-1.0403120352011683	-999.9999247490144	-999.9999348132643	-1.3304317014682283	-999.9999386738333	-1.1830664743847592	-0.8809060283861072	-999.9999258165068	-999.9999292616077	-999.9999280507907	-0.9459508777021028	-999.9999312098478	-0.6698196794997102	-0.5164286454433977	-999.9999331379668	-0.379165464095081	-999.9999232951744	-999.9999274954939	-999.9999289544884	-1.1440865023591869	-1.2367974278243992	-999.9999305596992	-999.9999306168904	-999.9999386283647	-999.999927755406	-999.9999290846648	-999.9999388498328	-1.345585407354406	-999.9999330016465	-999.9999370152766	-999.9999338550048	-999.9999305252902	-999.999942008728	-999.9999306041333	-999.9999400011699	-999.999930742634	-999.9999407588118	-999.9999318984552	-999.9999413134752	-999.9999372218201	-999.9999430182768	-999.9999384143351	-999.9999441364107	-999.999938379238	-999.9999461537068	-999.9999360509688	-999.9999460504832	-999.9999368951525	-999.9999460209061	-999.9999366873184	-999.9999483279614	-999.9999384388395	-999.9999445480634	-999.9999455423718	-999.9999409222444	-999.9999486861966	-999.9999407045387	-999.9999503979597	-999.9999410222822	-999.9999468993581	-0.44668989771400897	-999.9999524419476	-999.9999425860144	-999.9999475116341	-999.9999503578748	-0.2675311322947209	-999.999947750707
GLX_SPA	1000.0000000000006	1000.0000000000006	0.0	0.0	0.0	0.0	0.0	0.0	0.0	998.6809226997104	998.5918705267512	998.6402047580948	999.9963271994787	999.9961080142567	0.0	999.9955964788156	999.9953416132024	998.6081364898407	999.9947800626919	0.0	998.9176413127788	999.9936981003716	0.0	998.9691167068103	0.0	0.0	999.9912732391783	998.39774723596	998.4954055801044	999.9896827267952	0.0	998.8871645712776	998.4121735785952	998.9021758422356	0.0	998.8866579725424	0.0	0.0	0.0	998.3809958337912	0.0	998.3993262344388	0.0	0.0	998.38493791851	998.5162829048503	0.0	998.4735879353316	998.4990634428224	0.0	998.5059506013272	998.4414216838857	999.1619532264116	0.0	998.7549045335968	999.0694508442664	0.0	999.0289938639212	0.0	0.0	999.4898162136524	999.2101110965608	999.3827646602516	0.0	999.5871641677403	0.0	0.0	999.2342142202956	0.0	998.6477016109593	998.7744164977603	998.8105036970219	0.0	0.0	998.8274780214324	998.6274041889757	999.087773482296	999.47362665899	999.4940011888726	999.0576540662142	0.0	998.8250823290157	998.956140788444	998.8315305033568	998.5575566280237	999.1068949129063	998.6713285773732	999.6973612754692	998.6274466104097	999.0072095545934	998.6562250319162	998.9953533965573	999.4555768827327	999.0327635113736	999.464899604106	999.7454398627596	999.5134231265592	999.7908616681875	998.6927848070919	999.7811593366612	999.5643661428676	999.7683312513034	999.5508198040088	999.8142352655395	999.5820496473214	999.7182180913536	999.7365643185243	999.6155265295007	999.801342050804	999.5916221446847	999.831413820652	999.6014600859523	999.7397165396285	0.0	999.8605689187192	999.6195952044608	999.729209202504	999.797715173718	0.0	999.6369431865209
GLX_mdh	-9.25272556985745e-13	-9.25272556985745e-13	0.8492487429758089	0.02704552743537772	0.06058758756020573	0.05804649404590648	0.0658619923452783	0.0705230134925078	0.07716169582727632	0.07898059387222624	0.07970360720742065	0.09199812313714104	0.1025233472655586	0.10888638139931042	0.1158324896743786	0.12380510403694815	0.13132513801591672	34.782460468327606	0.1482141365308359	0.15778771859695834	0.17099979407116553	0.1805604185290453	0.1985951152922988	0.2081970108001769	0.2251753159948524	0.0	0.2560477352135527	3.537803506229382	0.2861709158988384	0.30759178656740005	48.11936453644739	0.3663604146175296	0.3798784681872947	0.4048968315975696	49.62845026328914	0.4622228006719524	48.34566648087025	0.4919988557416726	0.4944534356266911	0.4926944334115729	0.5130706039898235	0.4924742888932514	0.5219286321407891	0.5242547628743404	0.5260861036776239	0.5818458884924624	0.6142228310055433	0.6004646755191061	0.6068351885505763	0.6248608012184863	0.6240204803452798	0.6167147938058406	0.6772343449800335	0.6198535564312966	49.75244035838344	0.6861568165742074	49.65549084661939	0.6610498543976616	0.821811983379348	51.5171016154346	0.8331105476346055	51.675977386526824	0.8290644106334025	51.478827320515116	51.3722150955528	51.79281576518746	51.69260256409825	51.5156651121024	0.8318313262839918	0.9721914291726534	0.9328507636435006	0.9272007490503712	0.8984368598056474	0.9508877599366576	0.9452487750449208	0.9576836835151424	0.8472952964194067	1.0220116981500824	1.0106422164322169	0.8921262278219587	49.322219155478	49.181371038746434	49.069648403752616	49.12782901827539	49.19362781459479	48.946001550107184	49.15691921971612	51.02453219434597	49.13152934069906	0.9778102417057848	49.06831102947861	1.0086534430730267	1.089614240576476	48.79232389752369	1.0999615254148531	50.87225693678282	51.33855407071825	50.73107001798917	48.86529766461911	1.0286287534388978	51.42955613101023	1.0389111341462576	1.2541371636584713	1.0382417446330028	1.2514755183975574	1.1431381331790826	50.89615018197082	1.225469464711523	1.0995336942008214	1.2853244879314616	1.0903766261881964	1.3077644674146995	1.197189921253874	51.19118473097554	1.0999961035313828	1.342963030903293	1.2346898563979394	1.191890379753797	1.2481064199738512	1.282753036920667
GLY_2PGM	1.3642420526593924e-12	1.3642420526593924e-12	-0.8492487429756466	-0.09178291772082048	-0.12773989170034386	-0.12237394587782545	-0.13884148116937922	-0.2392004772020755	-0.26167058440364604	-0.16623336842224035	-0.2701836101042545	-0.31179740096331443	-0.34738862831545697	-0.3688540225477937	-0.3922771108040024	-0.4191559907355895	-0.444114296023713	-0.4694837555572349	-0.5012897293571541	-0.5334942389694106	-0.5779431501173349	-0.6095095007724467	-0.6706395454605172	-0.7027301348866786	-0.7596610361405283	-0.7344618183087732	-0.8628469504691338	-4.111486359497462	-0.9632065470010502	-1.0346298515316903	-2.147461711536608	-1.2305647603744774	-1.2749365003895718	-1.3577744200846382	-2.7441219827198893	-1.5472128705032446	-1.5864342093750563	-1.6436707248253697	-1.6502167027026644	-1.6429900582463688	-1.7089885114512526	-1.6394801677331543	-1.735118900092175	-1.7411399148520559	-1.7456415703495622	-1.9291567659937527	-2.033873975337769	-1.9867314824464304	-2.0057109194476648	-2.0625750561930545	-2.058377947337931	-2.031737805489115	-2.2289387159476064	-2.0376067095711505	-2.569492970138981	-2.25101242989183	-2.489540042399881	-2.164288583410894	-2.687396030362379	-2.4083554280734916	-2.7184473341662856	-2.6225401595798985	-2.6997095213940843	-2.4693409926676395	-2.6372895601854225	-2.8662400693265218	-2.906432415079962	-2.66855912192932	-2.6923415110844644	-3.1431372342322006	-3.012708759320049	-2.9914492852581134	-2.9008058592154384	-3.0647934099515624	-3.0408520547432545	-3.0779878542909955	-2.7231592115705325	-3.2794238599793744	-3.2413891857006547	-2.856997855228542	-3.4144170448569184	-3.2114757356085875	-3.0585029811630875	-3.2515731855086187	-3.4597191073811477	-2.877433650205261	-3.543687035920016	-3.08944358219037	-3.628872520652748	-3.1084113471857786	-3.6616948351888814	-3.1993026434339527	-3.454270544477481	-3.184354987303891	-3.4817900703076248	-3.1017817241447574	-3.5685423765994533	-3.1598780406342257	-3.7953158147462323	-3.245236880222933	-3.8311561134670455	-3.276171384178042	-3.9494180787829687	-3.267348869417674	-3.9362596776281857	-3.5932027153711488	-3.571602176311444	-3.8509062880190186	-3.4501665990520687	-4.031114392214022	-3.4176393631512383	-4.097495814989316	-3.7484130636626105	-3.9781837081966387	-3.4404604701176136	-4.198472710237866	-3.8591043899535866	-3.722299022510696	-3.897852691634398	-4.002587782104342
GLY_ACCOASYN	0.0	0.0	0.0	7.154054813772878e-05	0.00016016967683936298	0.0001532463689449107	0.00017365671434718278	0.00018567592037181107	0.000202838526995642	0.0002072670128580968	0.00020880089086480787	0.000240586868773656	0.0002675703322817523	0.0002835383825695293	0.0003009073052453459	0.0003208046884211697	0.00033937212096398216	0.0003575555059861019	0.00038073929053380215	0.0004040649196213053	0.00043640488215620333	0.00045910508018393975	0.0005030003524764288	0.0005250740280572494	0.0005653654599098547	0.0005915465781106997	0.0006365250246866793	0.0006795834567041957	0.0007035145427242357	0.0007516324952779466	0.0007806224556620169	0.0008835343310303841	0.0009091874506959913	0.000961485998833592	0.0010311788920283863	0.0010788162145278094	0.0010982081337469274	0.0011267258328992208	0.001121230691151018	0.001108129642341408	0.0011408543562635176	0.0010889820479148989	0.0011378728381806315	0.0011314395158681775	0.0011247710737959562	0.0012338716170268984	0.0012848500890449113	0.0012454185083432745	0.0012445308173902776	0.001263260725620234	0.0012519974670276153	0.0012202596083461614	0.0013253714236625845	0.0011964221315850186	0.0014935869556272113	0.0012938310006802571	0.0014157714057319026	0.0012172061357205164	0.0014915128234633812	0.0013232612367934488	0.0014723992848318704	0.0014040206745088756	0.0014280530567200964	0.0012878782466047539	0.001365351863455544	0.00146353676916533	0.0014611972846308606	0.0013270824414348679	0.001322763167010787	0.00152244286472112	0.001439074623481274	0.001410116395864439	0.0013808737353931929	0.0014254581683205544	0.0013782560612475784	0.0013771209242485305	0.0012181086093505655	0.0014339158640114687	0.0014075326465433134	0.0012137128920640839	0.0014336203307916938	0.0013297881179372213	0.0012501252973862538	0.0013128505960891322	0.0013789390118454795	0.0011510149165587784	0.0013773741283082974	0.0011908610743989164	0.0013746251627253516	0.0011758233353020842	0.0013516843303811555	0.0011648143408478956	0.0012460258081861998	0.0011309773178866285	0.0012223566842506518	0.0011087845119845954	0.0012230532954777204	0.0010687450811251783	0.0012692649435664062	0.0010707938689486095	0.0012525095306836847	0.0010713809172112835	0.0012566346324369027	0.001025590319028714	0.0012218703183843704	0.001100614007638833	0.0010808788998664396	0.0011725795287702567	0.0010184800402077683	0.0011769005511723662	0.0009845048482539688	0.001170593973938594	0.0010539453440262688	0.0011069285184493562	0.0009439356261291304	0.0011395568967762365	0.0010417928448305247	0.0009853004555250813	0.0010317039083594267	0.0010370477074959838
GLY_ALDDH	0.0	0.0	0.0	0.0	0.0	0.0	0.0	0.0	0.0	0.0	0.0	0.0	0.0	0.0	0.0	0.0	0.0	0.0	0.0	0.0	0.0	0.0	0.0	0.0	0.0	0.0	0.0	0.0	0.0	0.0	0.0	0.0	0.0	0.0	0.0	0.0	0.0	0.0	0.0	0.0	0.0	0.0	0.0	0.0	0.0	0.0	0.0	0.0	0.0	0.0	0.0	0.0	0.0	0.0	0.0	0.0	0.0	0.0	0.0	0.0	0.0	0.0	0.0	0.0	0.0	0.0	0.0	0.0	0.0	0.0	0.0	0.0	0.0	0.0	0.0	0.0	0.0	0.0	0.0	0.0	0.0	0.0	0.0	0.0	0.0	0.0	0.0	0.0	0.0	0.0	0.0	0.0	0.0	0.0	0.0	0.0	0.0	0.0	0.0	0.0	0.0	0.0	0.0	0.0	0.0	0.0	0.0	0.0	0.0	0.0	0.0	0.0	0.0	0.0	0.0	0.0	0.0	0.0	0.0	0.0
GLY_ALDDHP	0.0	0.0	-5.679798517591264e-29	0.0	0.0	0.0	0.0	0.0	0.0	0.0	0.0	0.0	0.0	0.0	0.0	0.0	0.0	0.0	0.0	0.0	0.0	0.0	0.0	0.0	0.0	0.0	0.0	0.0	0.0	0.0	0.0	0.0	0.0	0.0	0.0	0.0	0.0	0.0	0.0	0.0	0.0	0.0	0.0	0.0	0.0	0.0	0.0	0.0	0.0	0.0	0.0	0.0	0.0	0.0	0.0	0.0	0.0	0.0	0.0	0.0	0.0	0.0	0.0	0.0	0.0	0.0	0.0	0.0	0.0	0.0	0.0	0.0	0.0	0.0	0.0	0.0	0.0	0.0	0.0	0.0	0.0	0.0	0.0	0.0	0.0	0.0	0.0	0.0	0.0	0.0	0.0	0.0	0.0	0.0	0.0	0.0	0.0	0.0	0.0	0.0	0.0	0.0	0.0	0.0	0.0	0.0	0.0	0.0	0.0	0.0	0.0	0.0	0.0	0.0	0.0	0.0	0.0	0.0	0.0	0.0
GLY_FPAL	0.0	0.0	0.07077072858135125	0.08571849286613542	0.0	0.0	0.0	0.13272675500047626	0.13267415139057448	0.17559916596860606	0.14091397893639626	0.14051447828876462	0.0	0.0	0.14943371793663118	0.0	0.0	0.15691811722842886	0.0	0.16161933972705356	0.0	0.0	0.1733253666257042	0.0	0.18380975011621106	0.21806165105397213	0.0	0.0	0.20920320242089474	0.0	0.0	0.0	0.2431554560102996	9.094947017729282e-13	0.26458046296147586	-9.094947017729282e-13	0.2757906896974873	0.28060858794276555	0.2795456707178801	0.2774294948912939	0.28519408311387906	0.2755127651138309	0.2874268784537435	0.2885454950669555	0.28573932856727424	0.29063786166102545	0.0	0.2990519867535113	0.2985061642360733	0.0	0.3023588638940282	0.30535596882975824	0.0	0.0	0.3254257765844386	0.0	0.3254873199028907	0.0	0.3300777356755589	0.0	0.0	0.0	0.0	0.0	0.0	0.0	0.0	0.0	0.0	0.3823087798026563	0.3604591124584431	0.3555339685965464	0.3440543064347139	0.3656712083596858	0.3580754274194078	0.37783716370631737	0.30910090577890514	-4.092726157978177e-12	-7.617018127348274e-12	0.3227418767226027	0.403913432733134	0.3722489196859442	0.3481773123377252	0.3749674825075999	0.4154779138532376	0.3200247976899391	0.4129863419594813	0.0	0.42372807919764455	0.34770534798360586	0.4239492069054904	0.356212034573673	0.0	0.35167799206794825	0.0	0.0	0.0	0.0	0.43162137895387787	0.0	0.0	0.0	0.0	0.0	0.0	0.0	0.0	0.0	0.0	0.0	0.0	0.0	0.0	0.0	0.0	0.0	0.0	0.0	0.0	0.0
GLY_G3PDH	0.0	0.0	0.0	0.0	16.59338055704897	13.744560047703994	12.205319167539251	0.0	0.0	0.0	0.0	0.0	0.0	0.0	0.0	0.0	9.826739622729587	0.0	0.0	0.0	0.0	7.976130078442101	0.0	0.0	0.0	0.0	0.0	0.0	0.0	0.0	0.0	0.0	0.0	0.0	0.0	0.0	0.0	0.0	0.0	0.0	0.0	0.0	0.0	0.0	0.0	0.0	0.0	0.0	0.0	0.0	0.0	0.0	0.0	0.0	0.0	0.0	0.0	0.0	0.0	0.0	0.0	0.0	0.0	0.0	0.0	0.0	0.0	0.0	0.0	0.0	0.0	0.0	0.0	0.0	0.0	0.0	0.0	0.0	0.0	0.0	0.0	0.0	0.0	0.0	0.0	0.0	0.0	0.0	0.0	0.0	0.0	0.0	0.0	0.0	0.0	0.0	0.0	0.0	0.0	0.0	0.0	0.0	0.0	0.0	0.0	0.0	0.0	0.0	0.0	0.0	0.0	0.0	0.0	0.0	0.0	0.0	0.0	0.0	0.0	0.0
GLY_G3PDH_P	0.0	0.0	0.0	0.0	0.0	0.0	0.0	0.0	0.0	0.0	0.0	0.0	0.0	0.0	0.0	0.0	0.0	0.0	0.0	0.0	0.0	0.0	0.0	0.0	0.0	0.0	0.0	0.513815453490266	0.0	0.0	0.0	0.0	0.0	0.0	0.0	0.0	0.0	0.0	0.0	0.0	0.0	0.0	0.0	0.0	0.0	0.0	0.0	0.0	0.0	0.0	0.0	0.0	0.0	0.0	0.0	0.0	0.0	0.0	0.0	0.0	0.0	0.0	0.0	0.0	0.0	0.0	0.0	0.0	0.0	0.0	0.0	0.0	0.0	0.0	0.0	0.0	0.0	0.0	0.0	0.0	0.0	0.0	0.0	0.0	0.0	0.0	0.0	0.0	0.0	0.0	0.0	0.0	0.0	0.0	0.0	0.0	0.0	0.0	0.0	0.0	0.0	0.0	0.0	0.0	0.0	0.0	0.0	0.0	0.0	0.0	0.0	0.0	0.0	0.0	0.0	0.0	0.0	0.0	0.0	0.0
GLY_GSHSYN	0.0	0.0	0.0	0.0	0.0	0.0	0.0	0.0	0.0	0.0	0.0	0.0	0.0	0.0	0.0	0.0	0.0	0.0	0.0	0.0	0.0	0.0	0.0	0.0	0.0	0.0	0.0	0.0	0.0	0.0	0.0	0.0	0.0	0.0	0.0	0.0	0.0	0.0	0.0	0.0	0.0	0.0	0.0	0.0	0.0	0.0	0.0	0.0	0.0	0.0	0.0	0.0	0.0	0.0	0.0	0.0	0.0	0.0	0.0	0.0	0.0	0.0	0.0	0.0	0.0	0.0	0.0	0.0	0.0	0.0	0.0	0.0	0.0	0.0	0.0	0.0	0.0	0.0	0.0	0.0	0.0	0.0	0.0	0.0	0.0	0.0	2.203098814490545e-16	0.0	0.0	0.0	0.0	0.0	0.0	0.0	0.0	0.0	0.0	-1.030550990012358e-14	0.0	0.0	0.0	0.0	0.0	0.0	0.0	0.0	0.0	0.0	0.0	0.0	0.0	0.0	0.0	0.0	0.0	0.0	0.0	1.7143120616394416e-14	0.0	0.0
GLY_HEXK	0.0	0.0	0.0	0.0	0.0	0.0	0.0	0.0	0.0	0.0	0.0	0.0	0.0	0.0	0.0	0.0	0.0	0.0	0.0	0.0	0.0	0.0	0.0	0.0	0.0	0.0	0.0	0.0	0.0	0.0	0.0	0.0	0.0	0.0	0.0	0.0	0.0	0.0	0.0	0.0	0.0	0.0	0.0	0.0	0.0	0.0	0.0	0.0	0.0	0.0	0.0	0.0	0.0	0.0	0.0	0.0	0.0	0.0	0.0	0.0	0.0	0.0	0.0	0.0	0.0	0.0	0.0	0.0	0.0	0.0	0.0	0.0	0.0	0.0	0.0	0.0	0.0	0.0	0.0	0.0	0.0	0.0	0.0	0.0	0.0	0.0	0.0	0.0	0.0	0.0	0.0	0.0	0.0	0.0	0.0	0.0	0.0	0.0	0.0	0.0	0.0	0.0	0.0	0.0	0.0	0.0	0.0	0.0	0.0	0.0	0.0	0.0	0.0	0.0	0.0	0.0	0.0	0.0	0.0	0.0
GLY_KpsFGutQ	0.0	0.0	0.0	0.0	0.0	0.0	0.0	0.0	0.0	0.0	0.0	0.0	0.0	0.0	0.0	0.0	0.0	0.0	0.0	0.0	0.0	0.0	0.0	0.0	0.0	0.0	0.0	0.0	0.0	0.0	0.0	0.0	0.0	0.0	0.0	0.0	0.0	0.0	0.0	0.0	0.0	0.0	0.0	0.0	0.0	0.0	0.0	0.0	0.0	0.0	0.0	0.0	0.0	0.0	0.0	0.0	0.0	0.0	0.0	0.0	0.0	0.0	0.0	0.0	0.0	0.0	0.0	0.0	0.0	0.0	0.0	0.0	0.0	0.0	0.0	0.0	0.0	0.0	0.0	0.0	0.0	0.0	0.0	0.0	0.0	0.0	0.0	0.0	0.0	0.0	0.0	0.0	0.0	0.0	0.0	0.0	0.0	0.0	0.0	0.0	0.0	0.0	0.0	0.0	0.0	0.0	0.0	0.0	0.0	0.0	0.0	0.0	0.0	0.0	0.0	0.0	0.0	0.0	0.0	0.0
GLY_PFK	0.0	0.0	0.07077072858134041	0.08571849286608994	0.0	0.0	0.0	0.1327267550005078	0.1326741513905887	0.1755991659685551	0.14091397893643412	0.1405144782887284	0.0	0.0	0.14943371793657986	0.0	0.0	0.15691811722847154	0.0	0.16161933972707027	0.0	0.0	0.17332536662573406	0.0	0.1838097501162563	0.2180616510539604	0.0	0.0	0.20920320242093404	0.0	0.0	0.0	0.2431554560102505	0.0	0.2645804629614689	0.0	0.2757906896974602	0.2806085879427414	0.279545670717932	0.27742949489125834	0.2851940831139248	0.2755127651138157	0.28742687845380016	0.2885454950669555	0.2857393285672277	0.2906378616610115	0.0	0.2990519867534415	0.29850616423564896	0.0	0.302358863893334	0.30535596882914795	0.0	0.0	0.32542577658448	0.0	0.3254873199028964	0.0	0.3300777356755589	0.0	0.0	0.0	0.0	0.0	0.0	0.0	0.0	0.0	0.0	0.3823087798026097	0.3604591124584518	0.3555339685965341	0.3440543064347448	0.3656712083597158	0.3580754274193665	0.37783716370636106	0.30910090577894306	0.0	0.0	0.3227418767226248	0.4039134337519867	0.3722489196874289	0.34817731233862725	0.37496748250915307	0.4154779138531876	0.32002479768996683	0.4129863419594837	0.0	0.4237280791976735	0.34770534798356273	0.4239492069055358	0.3562120345749949	0.0	0.3516779920679399	0.0	0.0	0.0	0.0	0.4316213789539347	0.0	0.0	0.0	0.0	0.0	0.0	0.0	0.0	0.0	0.0	0.0	0.0	0.0	0.0	0.0	0.0	0.0	0.0	0.0	0.0	0.0
GLY_PGLCM	0.0	0.0	0.35385364290675625	0.4277415529883229	0.5990218349528504	0.677530100672584	0.6631751094782885	0.6614253246779072	0.6609581726575016	0.672424698703594	0.7020863933594228	0.6997108241176875	0.6968199173120411	0.7089304500449316	0.7435895642745436	0.753623942468721	0.746015538068832	0.7803377806626486	0.7758382053187916	0.8032907049685036	0.8381847275362588	0.8292224586527936	0.8606440902586883	0.8764728395890415	0.9123242300939864	0.9569722667886252	0.9842457989478816	1.0195478647742675	1.0376483308644993	1.0765924200750303	1.0934589924553393	1.1879651416008985	1.2049633020659485	1.24549935383493	1.3106373568735992	1.3501374542718168	1.3658912371951146	1.3896415356994112	1.384392309416171	1.3739672556275764	1.4124009653064604	1.3646113503860988	1.4236004045160369	1.429270006244565	1.4153184889485146	1.4385135002609104	1.5044761778659677	1.4804467856952217	1.4777282314024658	1.5182984212840438	1.4969029205186644	1.5122659388654256	1.5578916026433944	1.561014532971285	1.609363991391092	1.6145990207794512	1.6105972548976981	1.590054995044852	1.6326484567917987	1.6690240742750575	1.6414210646003085	1.7320612490981375	1.6847615620091574	1.7313870218714555	1.5501975568985245	1.7950090965612162	1.7383666257322834	1.741602806907622	1.5601376520875192	1.8934357920361435	1.7851790465738304	1.7608977596827344	1.7038472643721434	1.811401481723124	1.7739840042041806	1.8728061870945112	1.531016207841276	1.9292956607775973	1.8996053681549936	1.5992733457163697	2.002515525980129	1.845427948717088	1.7260174305362168	1.8592222196186867	2.0609883132818823	1.5864336873381717	2.0485490667151685	1.7179638005250126	2.102290449415364	1.7245413646785437	2.103668948794507	1.7672057398494871	2.0222850110608306	1.744937988688548	2.030947686433251	1.6985826245378348	2.0500749011108605	1.7041827912950112	2.143010114513117	1.7517510931367042	2.1564525233450245	1.7736431948046631	2.2224326147485267	1.7454369678692956	2.199598513746082	1.957753594441556	1.9374169063089541	2.1392759801332204	1.8431615464456848	2.2414117706813386	1.811236591826628	2.269567413159507	2.0237504176628818	2.232842214708967	1.8073227545387447	2.3104169377704693	2.0841260331243348	1.980430391394293	2.1017106134532924	2.2019133836319043
GLY_PYRK	-1.4093551722485933e-12	-1.4093551722485933e-12	0.8492487429759876	0.03483662635007918	0.0	0.0	0.0	0.09074398610310724	0.09925175621688062	0.0	0.10244299678350777	0.11819915375761345	0.1316630027490942	0.13976503193929854	0.1486026969337059	0.15874222886268888	0.16755450958335122	0.17769745646641094	0.18967841868826296	0.201792270270298	0.218526318439474	0.229571776591456	0.25337419657034843	0.26538001816407064	0.28674624799481696	0.0	0.32536827523538603	3.534693723223384	0.36278692643759936	0.3894480662845738	1.473261644974326	0.4625814186256384	0.478893216413309	0.5096071353154912	1.8272159453925991	0.5797109113844628	0.5939346226285818	0.6147045470507028	0.6165606803661734	0.6133749129378543	0.6373149573015572	0.6110695062079408	0.6458482842452357	0.647473796215467	0.6485789125942637	0.7162202547593028	0.7541489903257484	0.736096552073217	0.7423703914228641	0.7624357783054125	0.7603688361551492	0.7496067489625385	0.8215734663791313	0.7501494992937434	0.9450666523311164	0.8270610389495319	0.9138012510241011	0.79360927211575	0.984244677100802	0.8812539040111519	0.9934616879506346	0.9574378107191835	0.984586040152314	0.8994842310700062	0.9600612355080992	1.0422003900438312	1.055459108310239	0.9682150641644908	0.9758863963807692	1.1379925484319728	1.0895726931199312	1.0807689926559891	1.0488204414613331	1.1061267940235922	1.0953472798075323	1.1076585665720975	0.9799529977601652	1.1781718146922828	1.1639290776975255	1.0243052150453875	1.2231520175930946	1.1493477141324429	1.0936328286532944	1.1617091437845597	1.2350101293334002	1.0273991866072263	1.2629066419963175	1.1004320220780814	1.291138791206626	1.1058628796839476	1.3007191822998865	1.1355071503068463	1.2253122520282886	1.1285180789116145	1.2330818595246456	1.0996776350302215	1.2620406036407252	1.1166687546794571	1.3403720784126762	1.145243193350586	1.3513252566556702	1.1555895063515542	1.390990528331449	1.1499333074073514	1.3845428873416608	1.2630001250939806	1.2546296629086315	1.353168837129033	1.2104509144822675	1.4134944397605975	1.1975937898049336	1.4352476036534816	1.3119694783245877	1.3917015701863984	1.2027950899150979	1.4670660848339256	1.3481459496287016	1.2991941887254093	1.3604637811029197	1.3956923626706565
GLY_eno	-1.3642420526593924e-12	-1.3642420526593924e-12	0.8492487429756466	0.09178291772082048	0.12773989170034386	0.12237394587782545	0.13884148116937922	0.2392004772020755	0.26167058440364604	0.16623336842224035	0.2701836101042545	0.31179740096331443	0.34738862831545697	0.3688540225477937	0.3922771108040024	0.4191559907355895	0.444114296023713	0.4694837555572349	0.5012897293571541	0.5334942389694106	0.5779431501173349	0.6095095007724467	0.6706395454605172	0.7027301348866786	0.7596610361405283	0.7344618183087732	0.8628469504691338	4.111486359497462	0.9632065470010502	1.0346298515316903	2.147461711536608	1.2305647603744774	1.2749365003895718	1.3577744200846382	2.7441219827198893	1.5472128705032446	1.5864342093750563	1.6436707248253697	1.6502167027026644	1.6429900582463688	1.7089885114512526	1.6394801677331543	1.735118900092175	1.7411399148520559	1.7456415703495622	1.9291567659937527	2.033873975337769	1.9867314824464304	2.0057109194476648	2.0625750561930545	2.058377947337931	2.031737805489115	2.2289387159476064	2.0376067095711505	2.569492970138981	2.25101242989183	2.489540042399881	2.164288583410894	2.687396030362379	2.4083554280734916	2.7184473341662856	2.6225401595798985	2.6997095213940843	2.4693409926676395	2.6372895601854225	2.8662400693265218	2.906432415079962	2.66855912192932	2.6923415110844644	3.1431372342322006	3.012708759320049	2.9914492852581134	2.9008058592154384	3.0647934099515624	3.0408520547432545	3.0779878542909955	2.7231592115705325	3.2794238599793744	3.2413891857006547	2.856997855228542	3.4144170448569184	3.2114757356085875	3.0585029811630875	3.2515731855086187	3.4597191073811477	2.877433650205261	3.543687035920016	3.08944358219037	3.628872520652748	3.1084113471857786	3.6616948351888814	3.1993026434339527	3.454270544477481	3.184354987303891	3.4817900703076248	3.1017817241447574	3.5685423765994533	3.1598780406342257	3.7953158147462323	3.245236880222933	3.8311561134670455	3.276171384178042	3.9494180787829687	3.267348869417674	3.9362596776281857	3.5932027153711488	3.571602176311444	3.8509062880190186	3.4501665990520687	4.031114392214022	3.4176393631512383	4.097495814989316	3.7484130636626105	3.9781837081966387	3.4404604701176136	4.198472710237866	3.8591043899535866	3.722299022510696	3.897852691634398	4.002587782104342
GLY_ethacal	0.0	0.0	0.0	0.0	0.0	0.0	0.0	0.0	0.0	0.0	0.0	0.0	0.0	0.0	0.0	0.0	0.0	0.0	0.0	0.0	0.0	0.0	0.0	0.0	0.0	0.0	0.0	0.0	0.0	0.0	0.0	0.0	0.0	0.0	0.0	0.0	0.0	0.0	0.0	0.0	0.0	0.0	0.0	0.0	0.0	0.0	0.0	0.0	0.0	0.0	0.0	0.0	0.0	0.0	0.0	0.0	0.0	0.0	0.0	0.0	0.0	0.0	0.0	0.0	0.0	0.0	0.0	0.0	0.0	0.0	0.0	0.0	0.0	0.0	0.0	0.0	0.0	0.0	0.0	0.0	0.0	0.0	0.0	0.0	0.0	0.0	0.0	0.0	0.0	0.0	0.0	0.0	0.0	0.0	0.0	0.0	0.0	0.0	0.0	0.0	0.0	0.0	0.0	0.0	0.0	0.0	0.0	0.0	0.0	0.0	0.0	0.0	0.0	0.0	0.0	0.0	0.0	0.0	0.0	0.0
GLY_ethacalP	0.0	0.0	0.0	0.0	0.0	0.0	0.0	0.0	0.0	0.0	0.0	0.0	0.0	0.0	0.0	0.0	0.0	0.0	0.0	0.0	0.0	0.0	0.0	0.0	0.0	0.0	0.0	0.0	0.0	0.0	0.0	0.0	0.0	0.0	0.0	0.0	0.0	0.0	0.0	0.0	0.0	0.0	0.0	0.0	0.0	0.0	0.0	0.0	0.0	0.0	0.0	0.0	0.0	0.0	0.0	0.0	0.0	0.0	0.0	0.0	0.0	0.0	0.0	0.0	0.0	0.0	0.0	0.0	0.0	0.0	0.0	0.0	0.0	0.0	0.0	0.0	0.0	0.0	0.0	0.0	0.0	0.0	0.0	0.0	0.0	0.0	0.0	0.0	0.0	0.0	0.0	0.0	0.0	0.0	0.0	0.0	0.0	0.0	0.0	0.0	0.0	0.0	0.0	0.0	0.0	0.0	0.0	0.0	0.0	0.0	0.0	0.0	0.0	0.0	0.0	0.0	0.0	0.0	0.0	0.0
GLY_glmM	0.0	0.0	0.0	0.0	0.0	0.0	0.0	0.0	0.0	1.1368683772161605e-13	0.0	0.0	0.0	0.0	0.0	0.0	0.0	0.0	0.0	0.0	0.0	-1.1368683772161605e-13	0.0	0.0	0.0	0.0	0.0	0.0	0.0	0.0	0.0	0.0	0.0	0.0	0.0	0.0	0.0	0.0	0.0	0.0	0.0	0.0	0.0	0.0	0.0	0.0	0.0	0.0	0.0	0.0	0.0	0.0	0.0	0.0	0.0	0.0	0.0	0.0	0.0	0.0	0.0	0.0	0.0	0.0	0.0	0.0	0.0	0.0	0.0	0.0	0.0	0.0	0.0	0.0	0.0	0.0	0.0	0.0	0.0	0.0	0.0	0.0	0.0	0.0	0.0	0.0	0.0	0.0	0.0	0.0	0.0	0.0	0.0	0.0	0.0	0.0	0.0	0.0	0.0	0.0	0.0	0.0	0.0	0.0	0.0	0.0	0.0	0.0	0.0	0.0	0.0	0.0	0.0	0.0	1.1368683772161605e-13	0.0	0.0	1.1368683772161605e-12	0.0	0.0
GLY_glpX	0.0	0.0	0.0	0.0	0.0	0.0	0.0	0.0	0.0	0.0	0.0	0.0	0.0	0.0	0.0	0.0	0.0	0.0	0.0	0.0	0.0	0.0	0.0	0.0	0.0	0.0	0.0	0.0	0.0	0.0	0.0	0.0	0.0	0.0	0.0	0.0	0.0	0.0	0.0	0.0	0.0	0.0	0.0	0.0	0.0	0.0	0.0	0.0	0.0	0.0	0.0	0.0	0.0	0.0	0.0	0.0	0.0	0.0	0.0	0.0	0.0	0.0	0.0	0.0	0.0	0.0	0.0	0.0	0.0	0.0	0.0	0.0	0.0	0.0	0.0	0.0	0.0	0.0	0.0	0.0	0.0	0.0	0.0	0.0	0.0	0.0	0.0	0.0	0.0	0.0	0.0	0.0	0.0	0.0	0.0	0.0	0.0	0.0	0.0	0.0	0.0	0.0	0.0	0.0	0.0	0.0	0.0	0.0	0.0	0.0	0.0	0.0	0.0	0.0	0.0	0.0	0.0	0.0	0.0	0.0
GLY_pgi	0.0	0.0	0.35385364290675625	0.4277415529883229	0.5990218349528504	0.677530100672584	0.6631751094782885	0.6614253246779072	0.6609581726575016	0.672424698703594	0.7020863933594228	0.6997108241176875	-2.5849999186810915	-2.590061274578148	0.7435895642740888	-2.683508036733201	-7.494314695964931	0.7803377806626486	-2.5824001310287485	0.8032907049678215	-0.005190648842699375	-6.5578509868247465	0.8606440902586883	-0.006245289654998487	0.9123242300939864	0.9569722667886252	-2.6912764420611666	1.0195478647742675	1.0376483308644993	-2.7103500067835284	-0.009284811447173523	-0.010508856888804985	1.2049633020659485	-0.01143602280808409	1.3106373568735992	-0.012831561614348177	1.3658912371951146	1.3896415356994112	1.384392309416171	1.3739672556275764	1.4124009653064604	1.3646113503860988	1.4236004045160369	1.429270006244565	1.4153184889485146	1.4385135002609104	-0.015282151734140825	1.4804467856952217	1.4777282314024658	-0.015025365412839163	1.4969029205186644	1.5122659388654256	-0.015764117059347882	-0.014230379642754087	1.609363991391092	-0.015388971698939713	1.6105972548976981	-0.01447758693632295	1.6326484567917987	-0.015739018254294024	-0.017512883001586488	-0.016699580105978384	-0.01698542396047742	-0.015318168979433722	-0.01623964890757179	-0.017407471239835104	-0.017379645149617318	-0.01578446807036471	-0.01573309415471158	1.8934357920361435	1.7851790465738304	1.7608977596827344	1.7038472643721434	1.811401481723124	1.7739840042041806	1.8728061870945112	1.531016207841276	-0.017055156857622933	-0.01674135189637127	1.5992733457163697	2.002515525980129	1.845427948717088	1.7260174305362168	1.8592222196186867	2.060988313282224	1.5864336873381717	2.0485490667151685	-0.014164235793714397	2.102290449415364	1.7245413646785437	2.103668948794507	1.7672057398494871	-0.014820371370205976	1.744937988688548	-0.014538848143160974	-0.013188007922508405	-0.014547133708560978	-0.012711774419358337	2.143010114513117	-0.012736142933363226	-0.01489748948961278	-0.012743125351335037	-0.01494655391354627	-0.012198486817283085	-0.014533063245153244	-0.013090827023006568	-0.012856095427991932	-0.01394679303984958	-0.01211391636445569	-0.013998187771903758	-0.01170981157792994	-0.013923176620210144	-0.012535744667729887	-0.0131659325269311	-0.011227276705881195	-0.013554018137938328	-0.012391201479431402	-0.01171927491623137	-0.012271202537704085	-0.012334762286286605
GLY_pgk	0.0	0.0	0.0	0.0	16.593380557048928	13.744560047704	12.205319167539301	0.0	0.0	0.0	0.0	0.0	0.0	0.0	0.0	0.0	9.826739622729633	0.0	0.0	0.0	0.0	7.976130078442111	0.0	0.0	0.0	0.0	0.0	0.5138154534902242	0.0	0.0	0.0	0.0	0.0	0.0	0.0	0.0	0.0	0.0	0.0	0.0	0.0	0.0	0.0	0.0	0.0	0.0	0.0	0.0	0.0	0.0	0.0	0.0	0.0	0.0	0.0	0.0	0.0	0.0	0.0	0.0	0.0	0.0	0.0	0.0	0.0	0.0	0.0	0.0	0.0	0.0	0.0	0.0	0.0	0.0	0.0	0.0	0.0	0.0	0.0	0.0	0.0	0.0	0.0	0.0	0.0	0.0	0.0	0.0	0.0	0.0	0.0	0.0	0.0	0.0	0.0	0.0	0.0	0.0	0.0	0.0	0.0	0.0	0.0	0.0	0.0	0.0	0.0	0.0	0.0	0.0	0.0	0.0	0.0	0.0	0.0	0.0	0.0	0.0	0.0	0.0
GLY_tpiA	1.1368683772161605e-13	1.1368683772161605e-13	-0.07077072858135125	-0.08537539905205449	6.5645467976722784	5.407332096256597	4.8005527057119926	-0.1318362913200417	-0.1317013793679962	-0.0730522188678151	-0.13991261263822707	-0.1393606729517387	0.5176466939002466	0.5186975594201613	-0.14799062813688124	0.5374769834915014	5.430379041405216	-0.15520335426811016	0.5174002626416723	-0.15968152715504402	0.002092908415079364	4.503131873144753	-0.17091307997770855	0.002518147474120269	-0.18109837318831976	-0.15207468143410094	0.5397937519607012	0.0032591430403954287	-0.20582929079387213	0.5438866765090324	0.003743705382134976	0.0042372496545795	-0.23879517924888205	0.004611089884065223	-0.2596351402385153	0.005173781562916703	-0.2705239084605182	-0.2752050416644352	-0.2741684780162359	-0.27211513213364924	-0.2797227793320189	-0.2702902302963821	-0.2819698734208487	-0.28311934293151353	-0.2803451569139952	-0.2847204661511569	0.0061618778182719325	-0.2930792147176362	-0.29253764938437143	0.006058339653122857	-0.2963545405201557	-0.2995038537243317	0.0063562098375768965	0.0057377954487947145	-0.3182628395226175	0.006204948424965551	-0.31869757027413925	0.005837471277118311	-0.3229247457188649	0.006346089813632716	0.007061325340487201	0.00673339553304686	0.006848649910921267	0.006176400241201918	0.0065479478353154255	0.0070188225295169104	0.007007602842122651	0.0063644155188740115	0.006343701172681904	-0.3750074557045764	-0.3535576053685645	-0.3487713392321439	-0.3374319188811796	-0.3588350029973526	-0.35146559369422903	-0.3712327738667227	-0.3032591064261396	0.006876766730783857	0.006750238219751736	-0.31692115832925083	-0.3970380853459119	-0.3658715282888352	-0.3421819675062352	-0.3686713199938367	-0.4088648048361847	-0.3145047659422744	-0.4063807378037154	0.005711125753578017	-0.41713565851864587	-0.3420663401428783	-0.4174668057569306	-0.35062582361479144	0.005975684523491509	-0.34625405654117003	0.0058621722535008285	0.005317503378137189	0.005865513055596239	0.005125482469793496	-0.4255342443020709	0.005135308037097275	0.006006779125073082	0.005138123400229233	0.006026562267834379	0.004918521071886062	0.005859839739514428	0.005278319312992608	0.0051836737795838425	0.005623451210226449	0.004884421631004443	0.0056441739507135935	0.004721483569596785	0.005613928893126285	0.005054505963244082	0.0053086024136064225	0.004526921892193061	0.0054650814320211785	0.004996225064701321	0.00472529916419262	0.004947840593899855	0.0049734683593669615
HIS_HPANT	-8.74560288773894e-28	-8.74560288773894e-28	0.0	2.304216640740418e-05	5.158831520335366e-05	4.935841877751322e-05	5.593229313875973e-05	5.980350397677258e-05	6.533132907883685e-05	6.675767971322421e-05	6.725171945927275e-05	7.748951900766984e-05	8.61804987886169e-05	9.132357472961212e-05	9.691785157883714e-05	0.00010332650793584207	0.00010930680696255056	0.00011516340995232913	0.0001226305684981441	0.00013014341277539643	0.00014055964313116058	0.0001478710455367141	0.00016200907214792092	0.00016911868088302268	0.00018209596313157	0.0001905285190758662	0.0002050154202205205	0.00021888391275607416	0.0002265917662498396	0.00024208985650709552	0.000251427099637143	0.00028457351267950474	0.00029283600810729965	0.0003096806071552432	0.000332127670791162	0.000347470957173246	0.0003537168113255767	0.00036290194600109587	0.00036113204093210353	0.00035691238440097034	0.0003674525371687296	0.00035074522373576984	0.0003664922337098466	0.0003644201544885563	0.0003622723465510069	0.0003974120392560926	0.00041383146105260763	0.0004011311245134096	0.00040084521221346565	0.00040687784219406117	0.00040325011108449616	0.0003930278100232178	0.0004268827915164618	0.00038535010656055537	0.00048106255922478566	0.00041672408156046004	0.00045599930592743476	0.00039204433085160417	0.00048039451157571433	0.00042620313112448296	0.00047423831969979423	0.00045221456731344025	0.0004599550468900855	0.00041480678640610174	0.0004397599076355618	0.0004713838327461417	0.00047063031893034767	0.0004274338849654669	0.0004260427101168818	0.000490356626388235	0.0004635049326737409	0.00045417791021168976	0.0004447592760595637	0.000459119271210229	0.0004439161614213693	0.00044355055035942635	0.0003923350045056395	0.000461843371526309	0.00045334572224783827	0.00039091920814371406	0.00046174818458958114	0.0004283053442798293	0.0004026471124742209	0.0004228500156988835	0.0004441361298411432	0.0003707251053128857	0.0004436321036933085	0.0003835589708158616	0.0004427467019095459	0.0003787155349073146	0.0004353577947286897	0.0003751696985002589	0.0004013267269940002	0.0003642712872039196	0.00039370324763154935	0.00035712330839032797	0.0003939276157581596	0.00034422719209843304	0.00040881171311804495	0.00034488707675041987	0.00040341503922099626	0.00034507615642771707	0.0004047436746952293	0.00033032767307544005	0.00039354659542434334	0.00035449170819197454	0.00034813531801607274	0.0003776707521865319	0.00032803755604318376	0.0003790624905377625	0.00031709464252422905	0.0003770312339383962	0.0003394604127802992	0.00035652551996257365	0.00030402788825823715	0.00036703464440647384	0.00033554626986642683	0.0003173508960632467	0.00033229677096999915	0.00033401793067807485
HIS_hisB	-8.74560288773894e-28	-8.74560288773894e-28	0.0	2.304216640740418e-05	5.158831520335366e-05	4.935841877751322e-05	5.593229313875973e-05	5.980350397677258e-05	6.533132907883685e-05	6.675767971322421e-05	6.725171945927275e-05	7.748951900766984e-05	8.61804987886169e-05	9.132357472961212e-05	9.691785157883714e-05	0.00010332650793584207	0.00010930680696255056	0.00011516340995232913	0.0001226305684981441	0.00013014341277539643	0.00014055964313116058	0.0001478710455367141	0.00016200907214792092	0.00016911868088302268	0.00018209596313157	0.0001905285190758662	0.0002050154202205205	0.00021888391275607416	0.0002265917662498396	0.00024208985650709552	0.000251427099637143	0.00028457351267950474	0.00029283600810729965	0.0003096806071552432	0.000332127670791162	0.000347470957173246	0.0003537168113255767	0.00036290194600109587	0.00036113204093210353	0.00035691238440097034	0.0003674525371687296	0.00035074522373576984	0.0003664922337098466	0.0003644201544885563	0.0003622723465510069	0.0003974120392560926	0.00041383146105260763	0.0004011311245134096	0.00040084521221346565	0.00040687784219406117	0.00040325011108449616	0.0003930278100232178	0.0004268827915164618	0.00038535010656055537	0.00048106255922478566	0.00041672408156046004	0.00045599930592743476	0.00039204433085160417	0.00048039451157571433	0.00042620313112448296	0.00047423831969979423	0.00045221456731344025	0.0004599550468900855	0.00041480678640610174	0.0004397599076355618	0.0004713838327461417	0.00047063031893034767	0.0004274338849654669	0.0004260427101168818	0.000490356626388235	0.0004635049326737409	0.00045417791021168976	0.0004447592760595637	0.000459119271210229	0.0004439161614213693	0.00044355055035942635	0.0003923350045056395	0.000461843371526309	0.00045334572224783827	0.00039091920814371406	0.00046174818458958114	0.0004283053442798293	0.0004026471124742209	0.0004228500156988835	0.0004441361298411432	0.0003707251053128857	0.0004436321036933085	0.0003835589708158616	0.0004427467019095459	0.0003787155349073146	0.0004353577947286897	0.0003751696984950004	0.0004013267269940002	0.0003642712872039196	0.00039370324763154935	0.00035712330839032797	0.0003939276157581596	0.00034422719209843304	0.00040881171311804495	0.00034488707675041987	0.00040341503922099626	0.00034507615642771707	0.0004047436746952293	0.00033032767307544005	0.00039354659542434334	0.00035449170819197454	0.00034813531801607274	0.0003776707521865319	0.00032803755604318376	0.0003790624905377625	0.00031709464252422905	0.0003770312339383962	0.0003394604127802992	0.00035652551996257365	0.00030402788825823715	0.00036703464440647384	0.00033554626986642683	0.0003173508960632467	0.00033229677096999915	0.00033401793067807485
HIS_hisB_ol	-8.74560288773894e-28	-8.74560288773894e-28	0.0	2.304216640740418e-05	5.158831520335366e-05	4.935841877751322e-05	5.593229313875973e-05	5.980350397677258e-05	6.533132907883685e-05	6.675767971322421e-05	6.725171945927275e-05	7.748951900766984e-05	8.61804987886169e-05	9.132357472961212e-05	9.691785157883714e-05	0.00010332650793584207	0.00010930680696255056	0.00011516340995232913	0.0001226305684981441	0.00013014341277539643	0.00014055964313116058	0.0001478710455367141	0.00016200907214792092	0.00016911868088302268	0.00018209596313157	0.0001905285190758662	0.0002050154202205205	0.00021888391275607416	0.0002265917662498396	0.00024208985650709552	0.000251427099637143	0.00028457351267950474	0.00029283600810729965	0.0003096806071552432	0.000332127670791162	0.000347470957173246	0.0003537168113255767	0.00036290194600109587	0.00036113204093210353	0.00035691238440097034	0.0003674525371687296	0.00035074522373576984	0.0003664922337098466	0.0003644201544885563	0.0003622723465510069	0.0003974120392560926	0.00041383146105260763	0.0004011311245134096	0.00040084521221346565	0.00040687784219406117	0.00040325011108449616	0.0003930278100232178	0.0004268827915164618	0.00038535010656055537	0.00048106255922478566	0.00041672408156046004	0.00045599930592743476	0.00039204433085160417	0.00048039451157571433	0.00042620313112448296	0.00047423831969979423	0.00045221456731344025	0.0004599550468900855	0.00041480678640610174	0.0004397599076355618	0.0004713838327461417	0.00047063031893034767	0.0004274338849654669	0.0004260427101168818	0.000490356626388235	0.0004635049326737409	0.00045417791021168976	0.0004447592760595637	0.000459119271210229	0.0004439161614213693	0.00044355055035942635	0.0003923350045056395	0.000461843371526309	0.00045334572224783827	0.00039091920814371406	0.00046174818458958114	0.0004283053442798293	0.0004026471124742209	0.0004228500156988835	0.0004441361298411432	0.0003707251053128857	0.0004436321036933085	0.0003835589708158616	0.0004427467019095459	0.0003787155349073146	0.0004353577947286897	0.0003751696985002589	0.0004013267269940002	0.0003642712872039196	0.00039370324763154935	0.00035712330839032797	0.0003939276157581596	0.00034422719209843304	0.00040881171311804495	0.00034488707675041987	0.00040341503922099626	0.00034507615642771707	0.0004047436746952293	0.00033032767307544005	0.00039354659542434334	0.00035449170819197454	0.00034813531801607274	0.0003776707521865319	0.00032803755604318376	0.0003790624905377625	0.00031709464252422905	0.0003770312339383962	0.0003394604127802992	0.00035652551996257365	0.00030402788825823715	0.00036703464440647384	0.00033554626986642683	0.0003173508960632467	0.00033229677096999915	0.00033401793067807485
HIS_hisD1	-8.74560288773894e-28	-8.74560288773894e-28	0.0	2.304216640740418e-05	5.158831520335366e-05	4.935841877751322e-05	5.593229313875973e-05	5.980350397677258e-05	6.533132907883685e-05	6.675767971322421e-05	6.725171945927275e-05	7.748951900766984e-05	8.61804987886169e-05	9.132357472961212e-05	9.691785157883714e-05	0.00010332650793584207	0.00010930680696255056	0.00011516340995232913	0.0001226305684981441	0.00013014341277539643	0.00014055964313116058	0.0001478710455367141	0.00016200907214792092	0.00016911868088302268	0.00018209596313157	0.0001905285190758662	0.0002050154202205205	0.00021888391275607416	0.0002265917662498396	0.00024208985650709552	0.000251427099637143	0.00028457351267950474	0.00029283600810729965	0.0003096806071552432	0.000332127670791162	0.000347470957173246	0.0003537168113255767	0.00036290194600109587	0.00036113204093210353	0.00035691238440097034	0.0003674525371687296	0.00035074522373576984	0.0003664922337098466	0.0003644201544885563	0.0003622723465510069	0.0003974120392560926	0.00041383146105260763	0.0004011311245134096	0.00040084521221346565	0.00040687784219406117	0.00040325011108449616	0.0003930278100232178	0.0004268827915164618	0.00038535010656055537	0.00048106255922478566	0.00041672408156046004	0.00045599930592743476	0.00039204433085160417	0.00048039451157571433	0.00042620313112448296	0.00047423831969979423	0.00045221456731344025	0.0004599550468900855	0.00041480678640610174	0.0004397599076355618	0.0004713838327461417	0.00047063031893034767	0.0004274338849654669	0.0004260427101168818	0.000490356626388235	0.0004635049326737409	0.00045417791021168976	0.0004447592760595637	0.000459119271210229	0.0004439161614213693	0.00044355055035942635	0.0003923350045056395	0.000461843371526309	0.00045334572224783827	0.00039091920814371406	0.00046174818458958114	0.0004283053442798293	0.0004026471124742209	0.0004228500156988835	0.0004441361298411432	0.0003707251053128857	0.0004436321036933085	0.0003835589708158616	0.0004427467019095459	0.0003787155349073146	0.0004353577947286897	0.0003751696985002589	0.0004013267269940002	0.0003642712872039196	0.00039370324763154935	0.00035712330839032797	0.0003939276157581596	0.00034422719209843304	0.00040881171311804495	0.00034488707675041987	0.00040341503922099626	0.00034507615642771707	0.0004047436746952293	0.00033032767307544005	0.00039354659542434334	0.00035449170819197454	0.00034813531801607274	0.0003776707521865319	0.00032803755604318376	0.0003790624905377625	0.00031709464252422905	0.0003770312339383962	0.0003394604127802992	0.00035652551996257365	0.00030402788825823715	0.00036703464440647384	0.00033554626986642683	0.0003173508960632467	0.00033229677096999915	0.00033401793067807485
HIS_hisD2	0.0	0.0	0.0	2.304216640740418e-05	5.158831520335366e-05	4.935841877751322e-05	5.593229313875973e-05	5.980350397677258e-05	6.533132907883685e-05	6.675767971322421e-05	6.725171945927275e-05	7.748951900766984e-05	8.61804987886169e-05	9.132357472961212e-05	9.691785157883714e-05	0.00010332650793584207	0.00010930680696255056	0.00011516340995232913	0.0001226305684981441	0.00013014341277539643	0.00014055964313116058	0.0001478710455367141	0.00016200907214792092	0.00016911868088302268	0.00018209596313157	0.0001905285190758662	0.0002050154202205205	0.00021888391275607416	0.0002265917662498396	0.00024208985650709552	0.000251427099637143	0.00028457351267920707	0.00029283600810729965	0.0003096806071552432	0.000332127670791162	0.00034747095717354843	0.0003537168113255767	0.00036290194600113246	0.00036113204093210353	0.00035691238440097034	0.00036745253716873066	0.00035074522373576984	0.0003664922337098466	0.0003644201544885563	0.0003622723465510069	0.0003974120392560926	0.00041383146105260763	0.0004011311245134096	0.00040084521221346565	0.00040687784219406117	0.00040325011108449616	0.0003930278100232178	0.0004268827915164618	0.00038535010656055537	0.00048106255922478566	0.00041672408156046004	0.00045599930592743476	0.00039204433085160417	0.00048039451157571433	0.00042620313112448296	0.00047423831969979423	0.00045221456731344025	0.0004599550468900855	0.00041480678640610174	0.0004397599076355618	0.0004713838327461417	0.00047063031893034767	0.0004274338849654669	0.0004260427101168818	0.000490356626388235	0.0004635049326737409	0.00045417791021168976	0.0004447592760595637	0.000459119271210229	0.0004439161614213693	0.00044355055035942635	0.0003923350045056395	0.000461843371526309	0.00045334572224783827	0.00039091920814371406	0.00046174818458958114	0.0004283053442798293	0.0004026471124742209	0.0004228500156988835	0.0004441361298411432	0.0003707251053128857	0.0004436321036933085	0.0003835589708158616	0.0004427467019095459	0.0003787155349073146	0.0004353577947286897	0.0003751696985002589	0.0004013267269940002	0.0003642712872039196	0.00039370324763154935	0.00035712330839032797	0.0003939276157581596	0.00034422719209843304	0.00040881171311804495	0.00034488707675041987	0.00040341503922099626	0.00034507615642771707	0.00040474367428905937	0.00033032767307544005	0.00039354659612450224	0.00035449170819197454	0.00034813531801607274	0.0003776707521865319	0.00032803755604318376	0.0003790624905377625	0.00031709464252422905	0.0003770312339383962	0.0003394604127802992	0.00035652551996257365	0.00030402788825823667	0.00036703464440647384	0.00033554626986642683	0.00031735089606412973	0.00033229677096999915	0.00033401793067807485
HIS_hisH	-8.74560288773894e-28	-8.74560288773894e-28	0.0	2.304216640740418e-05	5.158831520335366e-05	4.935841877751322e-05	5.593229313875973e-05	5.980350397677258e-05	6.533132907883685e-05	6.675767971322421e-05	6.725171945927275e-05	7.748951900766984e-05	8.61804987886169e-05	9.132357472961212e-05	9.691785157883714e-05	0.00010332650793584207	0.00010930680696255056	0.00011516340995232913	0.0001226305684981441	0.00013014341277539643	0.00014055964313116058	0.0001478710455367141	0.00016200907214792092	0.00016911868088302268	0.00018209596313157	0.0001905285190758662	0.0002050154202205205	0.00021888391275607416	0.0002265917662498396	0.00024208985650709552	0.000251427099637143	0.00028457351267950474	0.00029283600810729965	0.0003096806071552432	0.000332127670791162	0.000347470957173246	0.0003537168113255767	0.00036290194600109587	0.00036113204093210353	0.00035691238440097034	0.0003674525371687296	0.00035074522373576984	0.0003664922337098466	0.0003644201544885563	0.0003622723465510069	0.0003974120392560926	0.00041383146105260763	0.0004011311245134096	0.00040084521221346565	0.00040687784219406117	0.00040325011108449616	0.0003930278100232178	0.0004268827915164618	0.00038535010656055537	0.00048106255922478566	0.00041672408156046004	0.00045599930592743476	0.00039204433085160417	0.00048039451157571433	0.00042620313112448296	0.00047423831969979423	0.00045221456731344025	0.0004599550468900855	0.00041480678640610174	0.0004397599076355618	0.0004713838327461417	0.00047063031893034767	0.0004274338849654669	0.0004260427101168818	0.000490356626388235	0.0004635049326737409	0.00045417791021168976	0.0004447592760595637	0.000459119271210229	0.0004439161614213693	0.00044355055035942635	0.0003923350045056395	0.000461843371526309	0.00045334572224783827	0.00039091920814371406	0.00046174818458958114	0.0004283053442798293	0.0004026471124742209	0.0004228500156988835	0.0004441361298411432	0.0003707251053128857	0.0004436321036933085	0.0003835589708158616	0.0004427467019095459	0.0003787155349073146	0.0004353577947286897	0.0003751696984950004	0.0004013267269940002	0.0003642712872039196	0.00039370324763154935	0.00035712330839032797	0.0003939276157581596	0.00034422719209843304	0.00040881171311804495	0.00034488707675041987	0.00040341503922099626	0.00034507615642771707	0.0004047436746952293	0.00033032767307544005	0.00039354659542434334	0.00035449170819197454	0.00034813531801607274	0.0003776707521865319	0.00032803755604318376	0.0003790624905377625	0.00031709464252422905	0.0003770312339383962	0.0003394604127802992	0.00035652551996257365	0.00030402788825823715	0.00036703464440647384	0.00033554626986642683	0.0003173508960632467	0.00033229677096999915	0.00033401793067807485
HIS_hisI	0.0	0.0	0.0	2.3042166390041533e-05	5.158831520335366e-05	4.935841877751322e-05	5.593229313875973e-05	5.980350397677258e-05	6.533132907883687e-05	6.675767974684277e-05	6.725171945927275e-05	7.748951900766984e-05	8.61804987886169e-05	9.132357472961212e-05	9.691785157883714e-05	0.00010332650793584207	0.00010930680696219496	0.00011516340995232913	0.0001226305684981441	0.00013014341277539643	0.0001405596431311615	0.0001478710455367141	0.00016200907214170002	0.00016911868088302268	0.00018209596313157	0.0001905285190758662	0.0002050154202205205	0.00021888391275607416	0.0002265917662498396	0.00024208985650709552	0.000251427099637143	0.0002845735126792071	0.00029283600810729965	0.0003096806071552432	0.000332127670844784	0.00034747095717354843	0.0003537168113255767	0.00036290194600113246	0.00036113204093210353	0.00035691238440449524	0.00036745253716873066	0.00035074522373551364	0.0003664922337098466	0.0003644201544830138	0.00036227234659236274	0.0003974120392559788	0.00041383146105260763	0.0004011311245134096	0.00040084521221346565	0.00040687784219406117	0.00040325011108449616	0.0003930278100232178	0.0004268827915439033	0.00038535010656055537	0.00048106255922478566	0.00041672408156046004	0.00045599930592743476	0.00039204433085160417	0.00048039451157571433	0.00042620313112448296	0.00047423831969979423	0.0004522145673035993	0.0004599550468900855	0.00041480678640610174	0.0004397599076355618	0.0004713838327461417	0.0004706303188868333	0.0004274338849654669	0.0004260427101168818	0.000490356626388235	0.0004635049326737409	0.00045417791021168976	0.0004447592760595637	0.000459119271210229	0.0004439161614213693	0.00044355055035942635	0.0003923350045624829	0.000461843371526309	0.00045334572224783827	0.00039091920814371406	0.00046174818458958114	0.0004283053442798293	0.0004026471124742209	0.0004228500156988835	0.0004441361298411432	0.0003707251053128857	0.000443632103693308	0.0003835589708158616	0.0004427467019095459	0.0003787155349073146	0.00043535779468584224	0.0003751696984940726	0.0004013267270011056	0.0003642712872039196	0.0003937032475960223	0.00035712330839032797	0.0003939276157581596	0.00034422719209843304	0.00040881171310047654	0.00034488707675041987	0.0004034150392726588	0.00034507615642771707	0.00040474367425698927	0.00033032767307558815	0.00039354659609883657	0.00035449170819197454	0.00034813531801607274	0.0003776707521865319	0.00032803755604318376	0.0003790624905377625	0.00031709464252422905	0.0003770312339383962	0.0003394604127802992	0.00035652551996257365	0.00030402788825823667	0.0003670346444550887	0.00033554626986642683	0.00031735089606412973	0.00033229677096999915	0.00033401793067807485
HIS_pramp	0.0	0.0	0.0	2.304216640740418e-05	5.158831520335366e-05	4.935841877751322e-05	5.593229313875973e-05	5.980350397677258e-05	6.533132907883687e-05	6.675767971322421e-05	6.725171945927275e-05	7.748951900766984e-05	8.61804987886169e-05	9.132357472961212e-05	9.691785157883714e-05	0.00010332650793568388	0.00010930680696255056	0.00011516340995232913	0.0001226305684981441	0.00013014341277539643	0.0001405596431311615	0.0001478710455367141	0.00016200907214792092	0.00016911868088302268	0.00018209596313157	0.0001905285190758662	0.0002050154202205205	0.00021888391275607416	0.0002265917662498396	0.00024208985650709552	0.000251427099637143	0.0002845735126792071	0.00029283600810729965	0.0003096806071552432	0.000332127670791162	0.00034747095717354843	0.0003537168113255767	0.00036290194600113246	0.00036113204093210353	0.00035691238440097034	0.00036745253716873066	0.00035074522373551364	0.0003664922337098466	0.0003644201544885563	0.0003622723465510069	0.0003974120392559788	0.00041383146105260763	0.0004011311245134096	0.00040084521221346565	0.00040687784219406117	0.00040325011108449616	0.0003930278100232178	0.0004268827915164618	0.00038535010656055537	0.00048106255922478566	0.00041672408156046004	0.00045599930592743476	0.00039204433085160417	0.00048039451157571433	0.00042620313112448296	0.00047423831969979423	0.00045221456731344025	0.0004599550468900855	0.00041480678640610174	0.0004397599076355618	0.0004713838327461417	0.00047063031893034767	0.0004274338849654669	0.0004260427101168818	0.000490356626388235	0.0004635049326737409	0.00045417791021168976	0.0004447592760595637	0.000459119271210229	0.0004439161614213693	0.00044355055035942635	0.0003923350045056395	0.000461843371526309	0.00045334572224783827	0.00039091920814371406	0.00046174818458958114	0.0004283053442798293	0.0004026471124742209	0.0004228500156988835	0.0004441361298411432	0.0003707251053128857	0.000443632103693308	0.0003835589708158616	0.0004427467019095459	0.0003787155349073146	0.0004353577947286897	0.0003751696984940726	0.0004013267269940002	0.0003642712872039196	0.00039370324763154935	0.00035712330839032797	0.0003939276157581596	0.00034422719209843304	0.00040881171311804495	0.00034488707675041987	0.00040341503922099626	0.00034507615642771707	0.00040474367425698927	0.00033032767307558815	0.00039354659609883657	0.00035449170819197454	0.00034813531801607274	0.0003776707521865319	0.00032803755604318376	0.0003790624905377625	0.00031709464252422905	0.0003770312339383962	0.0003394604127802992	0.00035652551996257365	0.00030402788825823667	0.00036703464440647384	0.00033554626986642683	0.00031735089606412973	0.00033229677096999915	0.00033401793067807485
HIS_prfaicarp	0.0	0.0	0.0	2.3042166390041533e-05	5.158831515927886e-05	4.9358418777956103e-05	5.59322930939743e-05	5.980350397294387e-05	6.533132909680717e-05	6.675767974684277e-05	6.725171942889574e-05	7.748951895791834e-05	8.618049878350575e-05	9.132357467933616e-05	9.691785157883714e-05	0.00010332650788313913	0.00010930680696219496	0.0001151634099869625	0.00012263056851224974	0.00013014341277539643	0.00014055964311410207	0.000147871045555803	0.00016200907214170002	0.00016911868090119242	0.0001820959631686492	0.000190528519055988	0.000205015420192467	0.00021888391279389907	0.0002265917662498396	0.00024208985655604923	0.0002514270996698542	0.0002845735126584259	0.0002928360081568826	0.0003096806071880565	0.000332127670844784	0.00034747095719467325	0.00035371681133256066	0.0003629019460049676	0.00036113204089360806	0.00035691238440449524	0.0003674525371479831	0.00035074522372724465	0.00036649223375206935	0.0003644201544830138	0.00036227234659236274	0.0003974120392058466	0.00041383146105999913	0.00040113112447670574	0.00040084521219796443	0.0004068778422379183	0.0004032501110486919	0.00039302780999150855	0.0004268827915439033	0.0003853501065123055	0.00048106255917446106	0.00041672408156046004	0.00045599930592743476	0.00039204433085160417	0.00048039451155545976	0.00042620313115548925	0.00047423831972537306	0.0004522145673035993	0.00045995504683560284	0.00041480678635252843	0.0004397599076355618	0.0004713838327461417	0.0004706303188868333	0.0004274338849654669	0.00042604271015989065	0.000490356626414723	0.00046350493266800186	0.00045417791022828164	0.0004447592760925545	0.0004591192712268821	0.0004439161614300247	0.0004435505503579407	0.0003923350045624829	0.00046184337156773836	0.00045334572223509895	0.00039091920814371406	0.0004617481845343719	0.00042830534425775113	0.0004026471124234377	0.000422850015752374	0.00044413612988591916	0.0003707251053128857	0.0004436321037246671	0.0003835589708387489	0.0004427467018786047	0.0003787155349073146	0.00043535779468584224	0.00037516969848638837	0.0004013267270011056	0.00036427128725335933	0.0003937032475960223	0.00035712330839032797	0.0003939276157325367	0.00034422719204485475	0.00040881171310047654	0.00034488707672153396	0.0004034150392726588	0.00034507615646361955	0.00040474367472143063	0.0003303276730548532	0.000393546595432781	0.00035449170820811565	0.00034813531806321407	0.0003776707521865319	0.0003280375560734683	0.0003790624905377625	0.00031709464246887364	0.0003770312339383962	0.0003394604127606726	0.0003565255199191596	0.0003040278882053826	0.0003670346444550887	0.00033554626986642683	0.0003173508960117033	0.00033229677092094784	0.0003340179306405844
HIS_prpp_prbatp	0.0	0.0	0.0	2.304216640740418e-05	5.158831520335366e-05	4.935841877751322e-05	5.593229313875973e-05	5.980350397677258e-05	6.533132907883687e-05	6.675767971322421e-05	6.725171945927275e-05	7.748951900766984e-05	8.61804987886169e-05	9.132357472961212e-05	9.691785157883714e-05	0.00010332650793568388	0.00010930680696255056	0.00011516340995232913	0.0001226305684981441	0.00013014341277539643	0.0001405596431311615	0.0001478710455367141	0.00016200907214792092	0.00016911868088302268	0.00018209596313157	0.0001905285190758662	0.0002050154202205205	0.00021888391275607416	0.0002265917662498396	0.00024208985650709552	0.000251427099637143	0.0002845735126792071	0.00029283600810729965	0.0003096806071552432	0.000332127670791162	0.00034747095717354843	0.0003537168113255767	0.00036290194600113246	0.00036113204093210353	0.00035691238440097034	0.00036745253716873066	0.00035074522373551364	0.0003664922337098466	0.0003644201544885563	0.0003622723465510069	0.0003974120392559788	0.00041383146105260763	0.0004011311245134096	0.00040084521221346565	0.00040687784219406117	0.00040325011108449616	0.0003930278100232178	0.0004268827915164618	0.00038535010656055537	0.00048106255922478566	0.00041672408156046004	0.00045599930592743476	0.00039204433085160417	0.00048039451157571433	0.00042620313112448296	0.00047423831969979423	0.00045221456731344025	0.0004599550468900855	0.00041480678640610174	0.0004397599076355618	0.0004713838327461417	0.00047063031893034767	0.0004274338849654669	0.0004260427101168818	0.000490356626388235	0.0004635049326737409	0.00045417791021168976	0.0004447592760595637	0.000459119271210229	0.0004439161614213693	0.00044355055035942635	0.0003923350045056395	0.000461843371526309	0.00045334572224783827	0.00039091920814371406	0.00046174818458958114	0.0004283053442798293	0.0004026471124742209	0.0004228500156988835	0.0004441361298411432	0.0003707251053128857	0.000443632103693308	0.0003835589708158616	0.0004427467019095459	0.0003787155349073146	0.0004353577947286897	0.0003751696984940726	0.0004013267269940002	0.0003642712872039196	0.00039370324763154935	0.00035712330839032797	0.0003939276157581596	0.00034422719209843304	0.00040881171311804495	0.00034488707675041987	0.00040341503922099626	0.00034507615642771707	0.00040474367425698927	0.00033032767307558815	0.00039354659609883657	0.00035449170819197454	0.00034813531801607274	0.0003776707521865319	0.00032803755604318376	0.0003790624905377625	0.00031709464252422905	0.0003770312339383962	0.0003394604127802992	0.00035652551996257365	0.00030402788825823667	0.00036703464440647384	0.00033554626986642683	0.00031735089606412973	0.00033229677096999915	0.00033401793067807485
HPYR_RED	-5.684341886080799e-13	-5.684341886080799e-13	2.273736754432321e-13	0.9324995793820108	4.530221801839957	4.1584020192126445	3.7869856707670806	1.3422580845325456	1.3181157060694204	1.3190668576122562	1.4081189532903409	1.3597831204823478	0.003659319597886679	0.0038777003059067283	1.382675444619963	0.004387358168628452	0.004641288304128466	1.391845495537268	0.005200754623274406	1.3814285722271509	1.0823366999524069	0.006278768661445611	1.3787544864394476	1.0308568385277113	1.411762732778584	1.4674964997957431	0.008694690953802821	-1.5836304171955362	1.5045589749140618	0.010279403909066788	0.01067587361308142	1.1127909138531322	1.5877806140603068	1.0977757154762458	0.3682956105536732	1.113287673753348	1.6564403286299694	1.6552888011332243	1.6363211340362795	1.6189483356139365	1.6441399662263616	1.6006188996744868	1.6449839708573109	1.652776579902138	1.6150054124543658	1.4836549293308965	0.9277078507250279	1.5263493170862148	1.5008738543193658	0.9274472247301446	1.4939863196243548	1.5585168361059232	0.8379799977595894	1.0403120352011683	1.2450202154175258	0.9304839689976916	1.3304317014682283	0.9709448099119982	1.1830664743847592	0.8809060283861072	0.5101096028542997	0.7898181650465403	0.6171633905394174	0.9459508777023302	0.4127670421073617	0.6698196794997102	0.5164286454433977	0.7657189176711654	0.379165464095081	1.3522216842154648	1.225510997733636	1.1894252574663824	1.1440865023591869	1.2367974278246263	1.1724525382667252	1.372526427914636	0.9121651460686736	0.5263010964162049	0.5059278957921833	0.9422847836186748	1.3455854073542923	1.1748506726275991	1.0437962268281349	1.1684033516448835	1.442373897266748	0.8930470958218848	1.3286020267599952	0.30257872570086874	1.3724841322239172	0.992731204218444	1.3437068665391507	1.00458791691824	0.5443603390874614	0.9671795069033352	0.5350388102293664	0.25450427365137784	0.4865152526786005	0.20908448551949727	1.3071512438768875	0.21878671382216908	0.4355707522851162	0.2316147696028565	0.4491168833097845	0.18571306242176888	0.4178887915184077	0.28172645670974816	0.2633812238477731	0.38441439274367895	0.1986066353925935	0.4083185598541377	0.16853657730746366	0.3984809363298609	0.2602303597294622	0.44668989771400897	0.1393835232282754	0.3803473815536336	0.2707383091299107	0.2022351841580985	0.2675311322947209	0.36300456418609883
H_MK8	-4.597932133288183e-28	-4.597932133288183e-28	0.0	0.0	0.0	0.0	0.0	0.0	0.0	0.0	0.0	0.0	0.0	0.0	0.0	0.0	0.0	0.0	0.0	0.0	0.0	0.0	0.0	0.0	0.0	0.0	0.0	0.0	0.0	0.0	0.0	0.0	0.0	0.0	0.0	0.0	0.0	0.0	0.0	0.0	0.0	0.0	0.0	0.0	0.0	0.0	0.0	0.0	0.0	0.0	0.0	0.0	0.0	0.0	0.0	0.0	0.0	0.0	0.0	0.0	0.0	0.0	0.0	0.0	0.0	0.0	0.0	0.0	0.0	0.0	0.0	0.0	0.0	0.0	0.0	0.0	0.0	0.0	0.0	0.0	0.0	0.0	0.0	0.0	0.0	0.0	0.0	0.0	0.0	0.0	0.0	0.0	0.0	0.0	0.0	0.0	0.0	0.0	0.0	0.0	0.0	0.0	0.0	0.0	0.0	0.0	0.0	0.0	0.0	0.0	0.0	0.0	0.0	0.0	0.0	0.0	0.0	0.0	0.0	0.0
H_UB8	0.0	0.0	0.0	0.0	0.0	0.0	0.0	0.0	0.0	0.0	0.0	0.0	0.0	0.0	0.0	0.0	0.0	0.0	0.0	0.0	0.0	0.0	0.0	0.0	0.0	0.0	0.0	0.0	0.0	0.0	0.0	0.0	0.0	0.0	0.0	0.0	0.0	0.0	0.0	0.0	0.0	0.0	0.0	0.0	0.0	0.0	0.0	0.0	0.0	0.0	0.0	0.0	0.0	0.0	0.0	0.0	0.0	0.0	0.0	0.0	0.0	0.0	0.0	0.0	0.0	0.0	0.0	0.0	0.0	0.0	0.0	0.0	0.0	0.0	0.0	0.0	0.0	0.0	0.0	0.0	0.0	0.0	0.0	0.0	0.0	0.0	0.0	0.0	0.0	0.0	0.0	0.0	0.0	0.0	0.0	0.0	0.0	0.0	0.0	0.0	0.0	0.0	0.0	0.0	0.0	0.0	0.0	0.0	0.0	0.0	0.0	0.0	0.0	0.0	0.0	0.0	0.0	0.0	0.0	0.0
ILE_AKB	0.0	0.0	8.821608750059225e-29	0.0	-1.4224732503009818e-16	-3.438547190037777e-16	8.31040965210139e-17	0.0	0.0	0.0	0.0	7.887104597897876e-14	0.0	0.0	0.0	0.0	0.0	0.0	0.0	0.0	0.0	0.0	0.0	0.0	0.0	0.0	0.0	0.0	0.0	0.0	0.0	0.0	0.0	0.0	0.0	0.0	0.0	-1.0018028073766061e-16	0.0	0.0	-1.5727436714074727e-14	0.0	-6.7220534694101275e-18	0.0	0.0	0.0	0.0	0.0	0.0	0.0	0.0	0.0	0.0	0.0	0.0	0.0	0.0	0.0	0.0	0.0	0.0	0.0	0.0	0.0	0.0	0.0	0.0	0.0	0.0	0.0	0.0	0.0	0.0	0.0	0.0	0.0	0.0	0.0	0.0	0.0	0.0	0.0	0.0	0.0	0.0	0.0	0.0	0.0	0.0	0.0	0.0	0.0	0.0	0.0	0.0	0.0	0.0	0.0	0.0	0.0	0.0	0.0	0.0	0.0	0.0	-1.7347234759768068e-17	0.0	0.0	0.0	0.0	0.0	0.0	0.0	0.0	0.0	0.0	0.0	0.0	0.0	0.0
ILE_AKGAT	0.0	0.0	0.0	7.692538633818914e-05	0.00017222560609297943	0.00016478118266149974	0.0001867278093641289	0.0001996516979261287	0.0002181061294095344	0.0002228679461495631	0.00022451727886618755	0.00025869577882531303	0.000287710280531428	0.00030488024174246675	0.0003235565200156998	0.0003449515726288155	0.0003649165709020963	0.0003844686148113397	0.00040939743644230486	0.0004344787780610204	0.0004692529624890085	0.0004936617982593816	0.0005408610562653846	0.0005645962115750081	0.0006079203692479496	0.0006360721329201624	0.0006844360954119111	0.0007307355241437108	0.0007564678967355576	0.0008082076748223699	0.0008393797019152771	0.000950037726966002	0.0009776217501666906	0.0010338567961980516	0.0011087954550248467	0.0011600184262761106	0.0011808699700850411	0.0012115341889966658	0.001205625428951862	0.001191538267903525	0.0012267261625993342	0.0011709494392562196	0.001223520226403707	0.0012166026696149856	0.0012094322953544179	0.0013267448080114266	0.0013815604161209196	0.00133916083063923	0.0013382063235667374	0.0013583460270183425	0.0013462349859310052	0.0013121082271254634	0.0014251317809339525	0.0012864765096765034	0.0016060088515814641	0.0013912173185417491	0.0015223361444896	0.0013088249202155564	0.0016037786001561474	0.0014228627608190436	0.0015832263903803325	0.0015097009401188188	0.0015355422333414026	0.0013848165023091494	0.001468121537754996	0.0015736967955035652	0.0015711812185372767	0.0014269715850332432	0.0014223272014532995	0.001637036737292874	0.0015473933906378081	0.0015162554848302534	0.0014848117369865574	0.0015327520285381981	0.0014819970311918944	0.0014807764526949534	0.0013097953228680126	0.0015418463326568599	0.00151347725739015	0.001305068741089599	0.001541528554753313	0.0014298809186357175	0.0013442218985346699	0.0014116685139242688	0.0014827313873411185	0.0012376515053347248	0.001481048715390898	0.001280496872823278	0.0014780928355548895	0.0012643272473269462	0.0014534252532030225	0.001252489608873475	0.0013398138423781347	0.0012161056819195435	0.0013143631497314345	0.0011922424295107705	0.0013151121941064048	0.0011491892413459937	0.0013648021807739494	0.0011513922408994404	0.0013467855924318428	0.0011520234760382664	0.0013512211895658766	0.001102786231626851	0.0013138401747028185	0.0011834569335178458	0.0011622363693959414	0.001260839280575965	0.001095140764050484	0.0012654855452183256	0.0010586082680674735	0.0012587042733684939	0.0011332755318562706	0.001190246735859546	0.0010149854115297783	0.001225331043656297	0.0011202083163652787	0.0010594637607255206	0.001109359989186487	0.0011151060147085445
ILE_DHADH3M	0.0	0.0	0.0	7.692538633818914e-05	0.00017222560609297943	0.00016478118266149974	0.0001867278093641289	0.0001996516978916869	0.0002181061294095344	0.0002228679461195331	0.0002245172788101875	0.0002586957789389999	0.0002877102805712373	0.000304880241789629	0.00032355651899251825	0.0003449515726468116	0.0003649165709020963	0.0003844686148113397	0.00040939743678336527	0.0004344787784020809	0.0004692529624532591	0.0004936617983034146	0.0005408610562653846	0.0005645962115633218	0.0006079203692479496	0.0006360721329148138	0.0006844360954119111	0.0007307355223247214	0.0007564678967355576	0.0008082076748006111	0.000839379701865539	0.0009500377269222012	0.0009776217501428312	0.0010338567961951958	0.0011087954550248467	0.0011600184262563085	0.0011808699700850411	0.0012115341889576267	0.0012056254289586287	0.001191538267903525	0.0012267261625479153	0.0011709494392562196	0.0012235202263851744	0.0012166026696149856	0.0012094322953544179	0.0013267448080114266	0.0013815604161294677	0.00133916083063923	0.0013382063235667374	0.001358346027018448	0.0013462349859310052	0.0013121082271254634	0.0014251317809339525	0.001286476509639291	0.0016060088515626818	0.0013912173178596274	0.00152233614232955	0.001308824920670304	0.0016037786001561474	0.001422862760830995	0.0015832263903803325	0.0015097009401188188	0.0015355422315224132	0.001384816502309602	0.001468121537754996	0.0015736967955035652	0.0015711812185372767	0.0014269715850332432	0.0014223272014670964	0.0016370367373268835	0.0015473933906185757	0.0015162554848606616	0.0014848117369921747	0.0015327520285018414	0.0014819970312067257	0.0014807764527383733	0.0013097953228680126	0.0015418463326401153	0.0015134772573625569	0.001305068741089599	0.0015415285547067555	0.0014298809185957378	0.0013442218985677836	0.0014116685139485806	0.0014827313873158167	0.0012376515053347248	0.0014810487154068893	0.001280496872823278	0.0014780928356056967	0.0012643272457353305	0.0014534252532030225	0.0012524896088393256	0.0013398138424086307	0.0012161056818960911	0.0013143631497615812	0.0011922424295107705	0.0013151121941464418	0.0011491892413128238	0.0013648021807739494	0.0011513922408994404	0.0013467855924318428	0.0011520234760382664	0.0013512211895496296	0.0011027862316518536	0.0013138401747541074	0.0011834569335024384	0.0011622363693959414	0.0012608392823949546	0.0010951407640210902	0.0012654855452183256	0.0010586082681193494	0.001258704274732736	0.0011332755318973064	0.0011902467359732327	0.0010149854116434653	0.001225331043656297	0.0011202083163652787	0.001059463760512475	0.0011093599892383194	0.0011151060147252649
ILE_DHADHVAL	0.0	0.0	0.0	0.00017257158546250096	0.00038636459734618	0.0003696640512763043	0.00041889830734023146	0.0004478912838976613	0.0004892912775720803	0.0004999737587146678	0.0005036738146477731	0.00058034860596112	0.000645438673124149	0.000683957133307061	0.0007258548083655112	0.0007738516847545396	0.0008186404284151656	0.0008625027650931172	0.0009184271679158264	0.0009746937295176394	0.0010527048558851377	0.001107462741431513	0.0012133478226634099	0.0012665943980828096	0.0013637862213328922	0.001426940854058729	0.0015354387904077196	0.0016393052280818663	0.0016970322885754285	0.001813103404565049	0.0018830335848402594	0.002131279732750916	0.0021931607170699863	0.002319316353283501	0.0024874309874576284	0.002602342719057161	0.0026491203064821483	0.002717911288441985	0.002704655793686729	0.0026730531739280684	0.0027519924038501096	0.002626864951986137	0.002744800324446857	0.0027292817317026165	0.002713195977956407	0.002976370558380085	0.003099341879814023	0.003004224207638491	0.0030020829012251857	0.003047263572164973	0.003020094107452771	0.00294353539027892	0.003197088278765004	0.002886034137326748	0.0036028612536228408	0.003121005819821221	0.0034151529780501733	0.002936169740337391	0.003597857989753341	0.003191998042493155	0.003551751917370893	0.003386807623498592	0.003444779031419536	0.0031066464639238284	0.00329352992005427	0.003530373574108125	0.0035247302214790493	0.003201215629133003	0.0031907965882923325	0.003672468072731421	0.003471365482127795	0.0034015118483313807	0.0033309720996455893	0.003438519588257805	0.003324657692095121	0.003321919491209336	0.002938346706059747	0.003458921416100284	0.003395279274884254	0.002927743266354809	0.0034582085247613944	0.0032077423197795305	0.003015578021311683	0.003166885280307312	0.0033263051196104924	0.002776501916741836	0.003322530275340796	0.0028726196401294146	0.003315899163226277	0.0028363452963731106	0.0032605608149607946	0.002809789169759825	0.003005689148039892	0.0027281668076284404	0.002948593999235527	0.002674632863793995	0.00295027437994122	0.0025780489234144307	0.003061747070314725	0.002582991051623782	0.003021329318037625	0.0025844071415122016	0.003031279973550789	0.002473950116359429	0.002947420778315186	0.0026549238051901372	0.0026073183705993264	0.002828520519301492	0.002456798551372704	0.00283894377867	0.002374842896244819	0.0028237309227279184	0.002542348692370657	0.002670155798285255	0.002276980982339719	0.0027488626453276983	0.002513034181902185	0.00237676207669231	0.002488697442612509	0.002501587865084465
ILE_IBEN	0.0	0.0	0.0	0.0	0.0	0.0	0.0	0.0	0.0	0.0	0.0	0.0	0.0	0.0	0.0	0.0	0.0	0.0	0.0	0.0	0.0	0.0	0.0	0.0	0.0	0.0	0.0	0.0	0.0	0.0	0.0	0.0	0.0	0.0	0.0	0.0	0.0	-1.0018028073766061e-16	0.0	0.0	-1.5727436714074727e-14	0.0	-6.7220534694101275e-18	0.0	0.0	0.0	0.0	0.0	0.0	0.0	0.0	0.0	0.0	0.0	0.0	0.0	0.0	0.0	0.0	0.0	0.0	0.0	0.0	0.0	0.0	0.0	0.0	0.0	0.0	0.0	0.0	0.0	0.0	0.0	0.0	0.0	0.0	0.0	0.0	0.0	0.0	0.0	0.0	0.0	0.0	0.0	0.0	0.0	0.0	0.0	0.0	0.0	0.0	0.0	0.0	0.0	0.0	0.0	0.0	0.0	0.0	0.0	0.0	0.0	0.0	0.0	0.0	0.0	0.0	0.0	0.0	0.0	0.0	0.0	0.0	0.0	0.0	0.0	0.0	0.0
ILE_ilvHB	0.0	0.0	0.0	7.692538631394934e-05	0.00017222560614036118	0.0001647811826876961	0.00018672780940178112	0.0001996516978916869	0.00021810612938627074	0.0002228679461195331	0.0002245172788101875	0.0002586957789389999	0.0002877102805712373	0.000304880241789629	0.00032355651899251825	0.0003449515726468116	0.000364916570936515	0.0003844686147639297	0.00040939743678336527	0.0004344787784020809	0.0004692529624532591	0.0004936617983034146	0.0005408610562476745	0.0005645962115633218	0.0006079203692238566	0.0006360721329148138	0.0006844360953620287	0.0007307355223247214	0.0007564678967355576	0.0008082076748006111	0.000839379701865539	0.0009500377269222012	0.0009776217501428312	0.0010338567961951958	0.0011087954550664106	0.0011600184262563085	0.0011808699701176947	0.0012115341889576267	0.0012056254289586287	0.0011915382679231756	0.0012267261625479153	0.0011709494392562196	0.0012235202263851744	0.0012166026696149856	0.0012094322954087078	0.0013267448080114266	0.0013815604161294677	0.00133916083063923	0.0013382063235667374	0.001358346027018448	0.0013462349859310052	0.0013121082271254634	0.0014251317809088036	0.001286476509639291	0.0016060088515626818	0.0013912173178596274	0.00152233614232955	0.001308824920670304	0.0016037786001835382	0.001422862760830995	0.0015832263903803325	0.0015097009401188188	0.0015355422315661965	0.001384816502309602	0.001468121537754996	0.0015736967955035652	0.0015711812185828526	0.0014269715850332432	0.0014223272014670964	0.0016370367373268835	0.0015473933906185757	0.0015162554848606616	0.0014848117369921747	0.0015327520285018414	0.0014819970312067257	0.0014807764527383733	0.0013097953228680126	0.0015418463326401153	0.0015134772573625569	0.001305068741089599	0.0015415285547067555	0.0014298809185957378	0.0013442218985677836	0.0014116685139485806	0.0014827313873158167	0.0012376515053347248	0.0014810487154068893	0.001280496872823278	0.0014780928356056967	0.0012643272457353305	0.0014534252532030225	0.0012524896088393256	0.0013398138424086307	0.0012161056818960911	0.0013143631497615812	0.0011922424295107705	0.0013151121941464418	0.0011491892413128238	0.0013648021807171654	0.001151392240843793	0.0013467855924762491	0.0011520234760740704	0.0013512211895496296	0.0011027862316518536	0.0013138401747541074	0.0011834569335024384	0.0011622363693767153	0.0012608392823949546	0.0010951407640210902	0.0012654855452183256	0.0010586082681193494	0.001258704274732736	0.0011332755318973064	0.0011902467359732327	0.0010149854116434653	0.0012253310436339206	0.0011202083163652787	0.001059463760512475	0.0011093599892383194	0.0011151060147252649
LEU_AKGAT	0.0	0.0	0.0	9.71315937476902e-05	0.00021746459026417145	0.00020806471911782864	0.00023577612796543693	0.0002520947706443621	0.00027539667951259617	0.00028140929600795056	0.00028349186356990685	0.0003266481262471644	0.0003632839487863748	0.00038496399190535163	0.0004085460204805713	0.0004355609719368658	0.00046077023239377013	0.00048545806646416173	0.0005169350118876537	0.0005486045401994488	0.0005925129571551223	0.0006233333305090127	0.0006829305502833449	0.0007129002855208455	0.0007676045214566329	0.0008031509880765952	0.0008642188483918289	0.0009226798783856793	0.0009551714465487748	0.0010205018567148727	0.001059861927728889	0.0011995868072744995	0.0012344164033493144	0.0013054228670625894	0.0014000458741065813	0.0014647237271674385	0.0014910524046172213	0.0015297712800474985	0.0015223104494452855	0.001504522974300926	0.0015489537720441149	0.0014785260200369519	0.001544905723676493	0.0015361711127752642	0.001527117276282297	0.001675244596299308	0.0017444587742829756	0.0016909219705212304	0.0016897167404295033	0.0017151465963252126	0.001699854313983451	0.0016567633836075402	0.0017994751519836425	0.0016243989107351804	0.0020278637111914573	0.0017566522822107802	0.0019222124590214664	0.0016526176409570323	0.002025047633424037	0.0017966101219144548	0.0019990969168475203	0.0019062583298818934	0.0019388874283094992	0.001748570145764461	0.0018537571490924165	0.0019870641563102254	0.001983887805977247	0.0018017982224591835	0.001795933885773593	0.0020670417789006024	0.001953851562348064	0.0019145345753486254	0.0018748314098502306	0.001935364312430465	0.0018712773573952288	0.0018697361660997558	0.0016538429422325864	0.0019468474430368585	0.00191102658300224	0.0016478748159443055	0.0019464461935285726	0.0018054717589848226	0.0016973124432979605	0.0017824754507955733	0.001872204608844185	0.001562748905371336	0.0018700799447515237	0.0016168485853995662	0.0018663476357687614	0.0015964316396548386	0.0018352005500901207	0.0015814845752402107	0.0016917465106871534	0.0015355435799619954	0.0016596106131601118	0.001505412099959358	0.001660556411025027	0.0014510500097912882	0.001723298606066237	0.001453831677395101	0.0017005495499233805	0.0014546287209213915	0.0017061502577462304	0.0013924581911624045	0.0016589502666874974	0.0014943188930374165	0.0014675242636030814	0.0015920274786367372	0.001382804463219145	0.0015978941908088018	0.001336675877723792	0.0015893316628989849	0.0014309562016023847	0.0015028921918656124	0.001281594482861692	0.00154719219335675	0.0014144565836886613	0.0013377560849221481	0.001400758696036064	0.0014080140462056079
LEU_IPPMAL	0.0	0.0	0.0	9.71315937476902e-05	0.00021746459026417145	0.00020806471911782864	0.00023577612796543693	0.0002520947706443621	0.00027539667951259617	0.0002814092923699718	0.00028349186356990685	0.00032664812636085117	0.0003632839487863748	0.00038496399190535163	0.0004085460204805713	0.0004355609719368658	0.00046077023239377013	0.0004854580665778485	0.0005169350118876537	0.0005486045401994488	0.0005925129571551223	0.0006233333305090127	0.0006829305502833449	0.0007129002855208455	0.0007676045214566329	0.0008031509880765952	0.0008642188483918289	0.0009226798783856793	0.0009551714465487748	0.0010205018567148727	0.001059861927728889	0.0011995868072744995	0.0012344164033493144	0.0013054228670625894	0.0014000458741065813	0.0014647237271674385	0.0014910524046172213	0.0015297712800474985	0.0015223104499000328	0.001504522974187239	0.0015489537720441149	0.0014785260200369519	0.001544905723676493	0.0015361711127752642	0.001527117276282297	0.001675244596299308	0.0017444587742829756	0.0016909219705212304	0.0016897167402021296	0.0017151465963252126	0.0016998543138697642	0.0016567633832664794	0.0017994751519836425	0.0016243989107351804	0.0020278637111914573	0.0017566522822107802	0.0019222124590214664	0.0016526176409570323	0.002025047633424037	0.0017966101219144548	0.0019990969168475203	0.0019062583298818934	0.0019388874283094992	0.001748570145764461	0.0018537571490924165	0.0019870641563102254	0.001983887805977247	0.0018017982224591835	0.001795933885773593	0.0020670417789006024	0.001953851562348064	0.0019145345753486254	0.0018748314098502306	0.001935364312430465	0.0018712773573952288	0.0018697361660997558	0.0016538429422325864	0.0019468474430368585	0.00191102658300224	0.0016478748159443055	0.0019464461935285726	0.0018054717589848226	0.0016973124432979605	0.0017824754507955733	0.001872204608844185	0.001562748905371336	0.0018700799447515237	0.0016168485853995662	0.0018663476357687614	0.0015964316396548386	0.0018352005500901207	0.0015814845752402107	0.0016917465090955375	0.0015355435798483086	0.001659610611568496	0.001505412099959358	0.001660556411025027	0.0014510500097912882	0.001723298606066237	0.001453831677395101	0.0017005495499233805	0.0014546287209213915	0.0017061502577462304	0.0013924581911624045	0.0016589502666874974	0.0014943188930374165	0.0014675242636030814	0.0015920274786367372	0.001382804463219145	0.001597894190581428	0.001336675877723792	0.0015893316628989849	0.0014309562016023847	0.0015028921918656124	0.001281594482861692	0.00154719219335675	0.0014144565836886613	0.0013377560849221481	0.001400758696036064	0.0014080140462056079
LEU_IPPMAL2	0.0	0.0	0.0	-9.71315937476902e-05	-0.00021746459026417145	-0.00020806471911782864	-0.00023577612796543693	-0.0002520947706443621	-0.00027539667951259617	-0.0002814092923699718	-0.00028349186356990685	-0.00032664812636085117	-0.0003632839487863748	-0.00038496399190535163	-0.0004085460204805713	-0.0004355609719368658	-0.00046077023239377013	-0.0004854580665778485	-0.0005169350118876537	-0.0005486045401994488	-0.0005925129571551223	-0.0006233333305090127	-0.0006829305502833449	-0.0007129002855208455	-0.0007676045214566329	-0.0008031509880765952	-0.0008642188483918289	-0.0009226798783856793	-0.0009551714465487748	-0.0010205018567148727	-0.001059861927728889	-0.0011995868072744995	-0.0012344164033493144	-0.0013054228670625894	-0.0014000458741065813	-0.0014647237271674385	-0.0014910524046172213	-0.0015297712800474985	-0.0015223104499000328	-0.001504522974187239	-0.0015489537720441149	-0.0014785260200369519	-0.001544905723676493	-0.0015361711127752642	-0.001527117276282297	-0.001675244596299308	-0.0017444587742829756	-0.0016909219705212304	-0.0016897167402021296	-0.0017151465963252126	-0.0016998543138697642	-0.0016567633832664794	-0.0017994751519836425	-0.0016243989107351804	-0.0020278637111914573	-0.0017566522822107802	-0.0019222124590214664	-0.0016526176409570323	-0.002025047633424037	-0.0017966101219144548	-0.0019990969168475203	-0.0019062583298818934	-0.0019388874283094992	-0.001748570145764461	-0.0018537571490924165	-0.0019870641563102254	-0.001983887805977247	-0.0018017982224591835	-0.001795933885773593	-0.0020670417789006024	-0.001953851562348064	-0.0019145345753486254	-0.0018748314098502306	-0.001935364312430465	-0.0018712773573952288	-0.0018697361660997558	-0.0016538429422325864	-0.0019468474430368585	-0.00191102658300224	-0.0016478748159443055	-0.0019464461935285726	-0.0018054717589848226	-0.0016973124432979605	-0.0017824754507955733	-0.001872204608844185	-0.001562748905371336	-0.0018700799447515237	-0.0016168485853995662	-0.0018663476357687614	-0.0015964316396548386	-0.0018352005500901207	-0.0015814845752402107	-0.0016917465090955375	-0.0015355435798483086	-0.001659610611568496	-0.001505412099959358	-0.001660556411138714	-0.0014510500097912882	-0.001723298606066237	-0.001453831677395101	-0.0017005495499233805	-0.0014546287209213915	-0.0017061502577462304	-0.0013924581911624045	-0.0016589502666874974	-0.0014943188930374165	-0.0014675242636030814	-0.0015920274786367372	-0.001382804463219145	-0.001597894190581428	-0.001336675877723792	-0.0015893316628989849	-0.0014309562016023847	-0.0015028921918656124	-0.001281594482861692	-0.00154719219335675	-0.0014144565836886613	-0.0013377560849221481	-0.001400758696036064	-0.0014080140462056079
LIP_10M3OUD	-1.4898376124978488e-13	-1.4898376124978488e-13	0.0	0.0	0.0	0.0	0.0	1.8189894035458565e-12	0.0	0.0	0.0	1.1797540825700107e-18	0.0	0.0	0.0	0.0	0.0	0.0	0.0	0.0	0.0	4.253861630373383e-20	7.696389821750432e-16	0.0	0.0	0.0	0.0	0.0	0.0	0.0	0.0	0.0	0.0	0.0	0.0	0.0	0.0	0.0	0.0	0.0	0.0	0.0	0.0	0.0	0.0	0.0	0.0	0.0	0.0	0.0	0.0	0.0	0.0	0.0	0.0	0.0	0.0	0.0	0.0	0.0	0.0	0.0	0.0	0.0	0.0	0.0	0.0	0.0	0.0	0.0	0.0	0.0	-1.995853569219941e-15	0.0	0.0	0.0	0.0	0.0	0.0	0.0	0.0	0.0	0.0	0.0	0.0	0.0	0.0	0.0	0.0	0.0	0.0	0.0	0.0	0.0	7.579122514774403e-14	0.0	8.732305210978737e-14	-6.536823713068757e-17	0.0	0.0	0.0	0.0	-2.273736754432321e-13	-2.273736754432321e-13	2.273736754432321e-13	0.0	0.0	0.0	0.0	0.0	0.0	0.0	0.0	0.0	0.0	0.0	0.0	0.0	0.0	0.0
LIP_10MTDD2E	2.273736754432321e-13	2.273736754432321e-13	0.0	0.0	0.0	0.0	0.0	0.0	0.0	0.0	0.0	-1.1368683772161605e-13	0.0	0.0	0.0	0.0	0.0	0.0	0.0	0.0	0.0	0.0	0.0	0.0	0.0	0.0	0.0	-1.8189894035458565e-12	0.0	0.0	0.0	0.0	0.0	-1.1368683772161605e-13	0.0	0.0	0.0	0.0	0.0	0.0	0.0	0.0	0.0	0.0	0.0	0.0	0.0	0.0	0.0	0.0	0.0	0.0	0.0	0.0	0.0	0.0	0.0	0.0	0.0	0.0	0.0	0.0	0.0	0.0	0.0	0.0	0.0	0.0	0.0	0.0	0.0	0.0	0.0	0.0	0.0	0.0	0.0	0.0	0.0	0.0	0.0	0.0	0.0	0.0	0.0	0.0	0.0	0.0	0.0	0.0	0.0	0.0	1.5916157281026246e-12	0.0	1.4779288903810084e-12	0.0	0.0	0.0	-1.2505552149377763e-12	0.0	0.0	0.0	0.0	0.0	0.0	0.0	0.0	1.8189894035458565e-12	0.0	0.0	0.0	1.3642420526593924e-12	0.0	0.0	1.1368683772161605e-13	0.0	0.0	-2.273736754432321e-13	0.0	0.0
LIP_10MTU2E	-1.1368683772161605e-13	-1.1368683772161605e-13	0.0	0.0	0.0	0.0	0.0	1.8189894035458565e-12	0.0	0.0	0.0	0.0	0.0	0.0	0.0	0.0	0.0	0.0	0.0	0.0	0.0	0.0	0.0	0.0	0.0	0.0	0.0	0.0	0.0	0.0	0.0	0.0	0.0	0.0	0.0	0.0	0.0	0.0	0.0	0.0	0.0	0.0	0.0	0.0	0.0	0.0	0.0	0.0	0.0	0.0	0.0	0.0	0.0	0.0	0.0	0.0	0.0	0.0	0.0	0.0	0.0	0.0	0.0	0.0	0.0	0.0	0.0	0.0	0.0	0.0	0.0	0.0	0.0	0.0	0.0	0.0	0.0	0.0	0.0	0.0	0.0	0.0	0.0	0.0	0.0	0.0	0.0	0.0	0.0	0.0	0.0	0.0	0.0	0.0	1.1368683772161605e-13	0.0	1.1368683772161605e-13	0.0	0.0	0.0	0.0	0.0	-2.273736754432321e-13	-2.273736754432321e-13	0.0	0.0	0.0	0.0	0.0	0.0	0.0	0.0	0.0	0.0	0.0	0.0	0.0	0.0	0.0	0.0
LIP_11M3OD	-5.3759300356590407e-14	-5.3759300356590407e-14	0.0	0.0	0.0	0.0	0.0	0.0	0.0	0.0	0.0	1.4184834717726812e-14	0.0	0.0	0.0	0.0	0.0	0.0	0.0	0.0	0.0	2.16840434500256e-18	0.0	0.0	0.0	0.0	0.0	0.0	0.0	0.0	0.0	0.0	0.0	4.484155085839417e-44	0.0	0.0	0.0	0.0	-6.756246356027467e-14	0.0	-3.3597500737013093e-18	0.0	3.020277480495333e-18	0.0	0.0	0.0	3.57286157849877e-19	0.0	0.0	0.0	0.0	0.0	0.0	0.0	0.0	0.0	0.0	0.0	0.0	0.0	0.0	0.0	0.0	0.0	0.0	0.0	0.0	0.0	0.0	0.0	0.0	0.0	-3.1625922899716226e-13	-1.9825411154020648e-18	0.0	0.0	0.0	0.0	0.0	0.0	0.0	0.0	0.0	0.0	0.0	0.0	0.0	3.0357660829594124e-18	-5.117434254131581e-17	0.0	0.0	0.0	-1.5347723092418164e-12	-1.0798653637955623e-16	-1.5063505998114124e-12	0.0	0.0	2.7185657225738033e-16	-5.618915172817128e-18	0.0	0.0	0.0	0.0	0.0	0.0	0.0	0.0	0.0	0.0	-2.273736754432321e-13	0.0	0.0	0.0	0.0	0.0	0.0	1.8189894035458565e-12	0.0	0.0	0.0
LIP_11MTD2E	0.0	0.0	0.0	0.0	0.0	0.0	0.0	0.0	0.0	0.0	0.0	0.0	0.0	0.0	0.0	0.0	0.0	0.0	0.0	0.0	0.0	0.0	0.0	0.0	0.0	0.0	0.0	0.0	0.0	0.0	0.0	0.0	0.0	0.0	0.0	0.0	0.0	0.0	-1.1368683772161605e-13	0.0	0.0	0.0	0.0	0.0	0.0	0.0	0.0	0.0	-1.1368683772161605e-13	0.0	0.0	0.0	0.0	0.0	0.0	0.0	0.0	0.0	0.0	0.0	0.0	0.0	0.0	0.0	0.0	0.0	0.0	0.0	0.0	0.0	0.0	0.0	-3.410605131648481e-13	0.0	0.0	0.0	0.0	0.0	0.0	0.0	0.0	0.0	0.0	0.0	0.0	0.0	0.0	0.0	0.0	0.0	0.0	0.0	-1.5916157281026246e-12	0.0	-1.4779288903810084e-12	0.0	0.0	0.0	0.0	0.0	0.0	0.0	0.0	0.0	0.0	0.0	0.0	0.0	0.0	-2.273736754432321e-13	0.0	0.0	0.0	0.0	0.0	0.0	1.8189894035458565e-12	0.0	0.0	0.0
LIP_12GALC14	0.0	0.0	0.0	6.7144422798667995e-06	1.503273427610767e-05	1.4382946813542206e-05	1.6298560960842057e-05	1.7426624481231556e-05	1.9037421677194607e-05	1.945305746176018e-05	1.9597019678930105e-05	2.258029446851195e-05	2.511282899946245e-05	2.661151128203155e-05	2.824167263118883e-05	3.0109142571394444e-05	3.1851790025730914e-05	3.355839269657328e-05	3.573430811403217e-05	3.792353626890141e-05	4.095880543504743e-05	4.308933382246255e-05	4.720912715058104e-05	4.9280853247869266e-05	5.306240797153805e-05	5.5519638274651355e-05	5.974109298649051e-05	6.378234465387322e-05	6.602839806391489e-05	7.054451128066694e-05	7.326536568911531e-05	8.292416569844694e-05	8.53318407279299e-05	9.024032398576156e-05	9.67813545041896e-05	0.00010125235816030606	0.00010307238784434959	0.00010574891816131308	0.0001052331712816427	0.00010400357161120877	0.00010707495153829144	0.00010220647304094042	0.00010679512098625748	0.00010619132114883494	0.00010556545411142516	0.00011580509192412888	0.00012058967936008806	0.00011688882608735215	0.00011680551180165804	0.00011856340840826823	0.0001175062946348755	0.000114527536074165	0.00012439281156240023	0.00011229026830133904	0.00014018069003624172	0.00012143258332610226	0.00013287730700048427	0.00011424095219522104	0.00013998602225628645	0.0001241947598518488	0.000138192119969331	0.00013177444154579808	0.00013403000218659142	0.00012087388726286761	0.000128145178057449	0.00013736032804025948	0.00013714075559308986	0.00012455339910106053	0.00012414801348359958	0.00014288896305236524	0.00013506443195686294	0.00013234655583110424	0.0001296019842372226	0.00013378645877346908	0.00012935630227920063	0.0001292497639299443	0.00011432565391355026	0.00013458025628477156	0.00013210405788510458	0.00011391309362875945	0.000134552518996815	0.00012480734065878872	0.00011733058203218492	0.00012321766856690172	0.00012942040064702992	0.00010802857150123162	0.0001292735284121303	0.00011176833487394202	0.0001290155240619061	0.00011035696708596712	0.00012686241094312091	0.0001093237172753672	0.00011694582428067708	0.00010614794152274952	0.00011472435728779917	0.00010406503444455276	0.00011478973772204541	0.00010030713135388425	0.00011912693461768164	0.00010049942045244226	0.0001175543543861044	0.00010055451790104552	0.00011794151604954288	9.625683866231648e-05	0.00011467870934509524	0.00010329819129253227	0.00010144595161203368	0.00011005251944445522	9.558950303269947e-05	0.00011045806926658328	9.240075940948768e-05	0.00010986616506197816	9.891810117214803e-05	0.00010389084006957656	8.859313274140555e-05	0.00010695317840369399	9.777752757664544e-05	9.247543119061736e-05	9.683062994229808e-05	9.733217251906568e-05
LIP_12GALC141	0.0	0.0	0.0	6.507288011645594e-05	0.00014568943697749657	0.00013939203506528036	0.0001579571704199182	0.0001688897726040229	0.00018450078307190093	0.0001885289088932041	0.000189924115667898	0.00021883646231491628	0.00024338046895824926	0.00025790491766766765	0.0002737035930635781	0.00029180213981919867	0.00030869097200430964	0.00032523047690691964	0.0003463183167009134	0.0003675351766174162	0.0003969514257021746	0.000417599398022181	0.0004575262908557207	0.00047760438198284316	0.0005142532418176415	0.0005380674395531564	0.0005789795816091317	0.0006181452890814397	0.0006399128702585261	0.0006836806891922347	0.0007100497940792017	0.0008036578569499912	0.0008269917902868994	0.0008745622554539405	0.0009379545190288373	0.0009812851595776566	0.0009989239401875238	0.0010248634789206275	0.0010198651285778359	0.00100794848850405	0.0010377147042903458	0.0009905319444418312	0.0010350027322148644	0.0010291510184317638	0.0010230854408310255	0.0011223226814012458	0.0011686924127429605	0.001132825668893296	0.001132018230196382	0.0011490548492290712	0.0011388098527009595	0.0011099412749937386	0.0012055503907480974	0.0010882588401017078	0.0013585582922832704	0.0011768613993011735	0.0012877777048686699	0.0011071638531885435	0.0013566716734727175	0.0012036309766433374	0.0013392861061248954	0.0012770893068564382	0.0012989490269319506	0.001171446807823722	0.0012419163739389096	0.0013312248116455904	0.0013290968297617653	0.001207106721596718	0.0012031779351709155	0.0013848054648636767	0.001308974181679989	0.0012826339407588352	0.0012560349812540054	0.001296588730694076	0.001253653959579417	0.001252621445345174	0.0011079847381604828	0.0013042818030501544	0.0012802837768716815	0.001103986418592899	0.0013040129876908558	0.0012095677910130384	0.0011371069376034364	0.0011941615164263884	0.001254275167601105	0.001046956692669803	0.0012528517583385492	0.0010832005329580725	0.001250351314451794	0.0010695222908883616	0.0012294844626693322	0.0010595085714678928	0.0011333780657188984	0.0010287306051850462	0.001111848763762776	0.0010085441542971429	0.0011124823969049392	0.0009721245133030461	0.0011545162519694884	0.000973988079171456	0.001139275622797684	0.0009745220549684382	0.0011430277921455636	0.0009328711844680896	0.0011114063676590752	0.001001112309563116	0.0009831613665581497	0.0010665717427933627	0.0009264037148535668	0.00107050212060534	0.0008955000712050744	0.0010647656931045495	0.0009586627556876316	0.0010068559530724817	0.0008585985351767918	0.001036534542445359	0.0009476089099994076	0.0008962237512456496	0.0009384320709301076	0.0009432927605616435
LIP_12GALC16	0.0	0.0	0.0	8.074246809696072e-05	0.00018077153948261955	0.00017295771946910713	0.00019599335038639505	0.0002095585309074577	0.0002289286805989832	0.00023392678122036162	0.0002356579549378322	0.0002715324117403795	0.0003019866296853103	0.00032000857422576084	0.0003396115799916905	0.00036206826749963285	0.0003830239404537242	0.00040354616790928746	0.0004297119719854743	0.00045603786430590165	0.0004925375635509288	0.0005181575798054952	0.0005676988920242487	0.0005926117993579688	0.0006380857266776727	0.0006676343969159511	0.0007183982069520395	0.0007669950400668313	0.0007940042675107829	0.000848311403104046	0.0008810302040280414	0.0009971791437466582	0.0010261319020180024	0.0010851573633043868	0.0011638145214035848	0.001217579205798569	0.0012394654149829876	0.0012716512101876786	0.0012654492541290556	0.0012506630800845275	0.0012875970182196009	0.0012290526219215212	0.001284232001665969	0.0012769711917463991	0.0012694450194755426	0.0013925786462096255	0.0014501142362560887	0.0014056107592954755	0.0014046088888832679	0.0014257479358451544	0.0014130359380997936	0.0013772157898236082	0.001495847637142484	0.0013503122117984588	0.0016856999317724007	0.001460250319604184	0.0015978753370874898	0.0013737695632066757	0.0016833590140375536	0.0014934660269872078	0.0016617869918000732	0.0015846131665186475	0.0016117367194965482	0.001453531891299738	0.001540970570572569	0.0016517845328471164	0.001649144131668343	0.0014977787333790144	0.0014929038928605462	0.0017182674390183706	0.0016241759380389619	0.0015914929515408018	0.0015584889468711527	0.0016088080631376687	0.0015555345737704909	0.0015542534294985784	0.0013747881177648801	0.00161835363186256	0.0015885768668010215	0.0013698270004830052	0.0016180200856059119	0.001500832429764914	0.0014109229600406154	0.001481716315154965	0.0015563053690508435	0.001299064482861482	0.0015545392019968394	0.0013440358613059234	0.0015514366497447606	0.0013270638904640058	0.0015255450477238534	0.0013146388614904585	0.0014062961736030686	0.0012764495429564706	0.0013795826030152734	0.0012514021825525481	0.0013803688153924524	0.0012062126704884427	0.0014325244475923468	0.0012085249841190587	0.0014136138659110106	0.0012091875416034546	0.001418269559854837	0.001157507116877109	0.001379033677668411	0.0012421807452154445	0.0012199072045285255	0.0013234028486443928	0.0011494822767580894	0.0013282796637557668	0.0011111370174595506	0.0013211619011234048	0.0011895093136853265	0.0012493074614755106	0.001065349569752299	0.00128613267270504	0.0011757936954241873	0.0011120349600814842	0.0011644070680848432	0.001170438214651603
LIP_12GALC16_1	0.0	0.0	0.0	4.8718790017781635e-06	1.0907482618278267e-05	1.0436008479021208e-05	1.1825943778297391e-05	1.2644446087506367e-05	1.381321203627366e-05	1.4114789848918008e-05	1.4219246318862844e-05	1.6383857048703876e-05	1.8221418723723677e-05	1.930883573297828e-05	2.0491651596968e-05	2.1846654322275528e-05	2.311108808853801e-05	2.43493684057858e-05	2.592817364233534e-05	2.751663836259811e-05	2.971897528038375e-05	3.126484850122643e-05	3.425409671728593e-05	3.575730405009429e-05	3.8501132380019953e-05	4.028405467236498e-05	4.334706656677577e-05	4.627932634093669e-05	4.7909022468358816e-05	5.118583329393102e-05	5.316003649754812e-05	6.0168288707703514e-05	6.191525456582337e-05	6.547676206230067e-05	7.022281659735462e-05	7.346689673405053e-05	7.478747761524572e-05	7.672952009665337e-05	7.635530340246377e-05	7.546312791486699e-05	7.76916661537174e-05	7.415918539459715e-05	7.748862611946197e-05	7.705051977695363e-05	7.6596401869558e-05	8.402609958177284e-05	8.749771048999613e-05	8.481243767111028e-05	8.47519863183243e-05	8.602748459622617e-05	8.526046178473735e-05	8.309912794963878e-05	9.02571950674402e-05	8.147580654341143e-05	0.00010171259678412004	8.810930650368943e-05	9.641339292313228e-05	8.289118782239074e-05	0.0001015713493312481	9.011349229516456e-05	0.00010026972597687571	9.56131735115241e-05	9.724976786174012e-05	8.770392665151454e-05	9.297984495736772e-05	9.966619265807078e-05	9.950687482493632e-05	9.037371450791442e-05	9.007957396801388e-05	0.00010367767115491294	9.800033160025764e-05	9.602828938519212e-05	9.40368774168143e-05	9.707305715846504e-05	9.385861499046328e-05	9.378131267330992e-05	8.295264587143529e-05	9.764902240856097e-05	9.585233722091e-05	8.26532995214835e-05	9.76288967294458e-05	9.055796995180802e-05	8.513296786882973e-05	8.940453236736414e-05	9.390512361757768e-05	7.838359571085361e-05	9.379855575574692e-05	8.10971010010485e-05	9.361135242241964e-05	8.00730378244778e-05	9.204909212519198e-05	7.932333027677171e-05	8.485379453883282e-05	7.701904428358829e-05	8.324193789540065e-05	7.550772424538523e-05	8.328937676693378e-05	7.278105710088658e-05	8.643636911591662e-05	7.292057862516041e-05	8.529533307904349e-05	7.296055634657247e-05	8.557625064446141e-05	6.984223730132224e-05	8.320881656614289e-05	7.495131659538749e-05	7.360736467361142e-05	7.985213607121226e-05	6.935803052649922e-05	8.014639575507685e-05	6.704433529278466e-05	7.971692067058225e-05	7.17732016911338e-05	7.538133192830192e-05	6.428158961151447e-05	7.76033097493136e-05	7.094562192824361e-05	6.709851579912422e-05	7.02585699722766e-05	7.062248027880771e-05
LIP_12GALC18	0.0	0.0	0.0	2.174377488201439e-06	4.868139099816806e-06	4.657714589213088e-06	5.278059229073724e-06	5.6433665349686635e-06	6.165000666162733e-06	6.29959845355188e-06	6.346218591151778e-06	7.312310080691594e-06	8.13243569093078e-06	8.61776282330569e-06	9.145667598118053e-06	9.750421415132995e-06	1.0314753229547807e-05	1.0867412448901126e-05	1.1572051985998595e-05	1.2281002665455315e-05	1.3263931800953184e-05	1.3953873388128687e-05	1.528801038645597e-05	1.595890968082779e-05	1.7183512873941712e-05	1.7979252272295012e-05	1.934631087676142e-05	2.0655013258874533e-05	2.1382366002709632e-05	2.2844845610601865e-05	2.372595595868593e-05	2.685382219506784e-05	2.7633513815727112e-05	2.9223056930729436e-05	3.134127746433282e-05	3.278914897685981e-05	3.3378539939121765e-05	3.424529655144744e-05	3.407827919423105e-05	3.3680090672913604e-05	3.467471376933776e-05	3.309812563212573e-05	3.4584094589442784e-05	3.438856252301817e-05	3.4185884304928226e-05	3.75018466766713e-05	3.9051267876146947e-05	3.78527987095413e-05	3.782581855248462e-05	3.839508858991724e-05	3.805275719506333e-05	3.708812822258451e-05	4.028285863241234e-05	3.636362059000005e-05	4.53955405364501e-05	3.932423044429839e-05	4.3030442885930376e-05	3.699532207296198e-05	4.5332500119871927e-05	4.021872237760914e-05	4.475157015038139e-05	4.267329545398726e-05	4.340372697697603e-05	3.914330459937946e-05	4.14980096299539e-05	4.448220605876296e-05	4.441110061675379e-05	4.03348626432288e-05	4.020358422517003e-05	4.62725765779721e-05	4.3738712474201775e-05	4.285856660098606e-05	4.196977577670754e-05	4.332485887256625e-05	4.189021513763824e-05	4.185571419495415e-05	3.7022751530520865e-05	4.358191900754453e-05	4.2780037059329604e-05	3.6889149697578605e-05	4.357293667781368e-05	4.0417098037238907e-05	3.799585514545762e-05	3.9902305137672886e-05	4.19109724905544e-05	3.498353015248459e-05	4.1863409987535324e-05	3.6194599806505515e-05	4.177985891544291e-05	3.573754824245421e-05	4.108260358135869e-05	3.540294485557374e-05	3.787125677102552e-05	3.437451463627488e-05	3.7151865998305656e-05	3.369999454513619e-05	3.717303853035944e-05	3.248305059914481e-05	3.857757860959231e-05	3.2545320713281454e-05	3.8068320668067494e-05	3.256316324537969e-05	3.819369751549374e-05	3.117142040231089e-05	3.71370835554964e-05	3.345166319947333e-05	3.2851841487384765e-05	3.563895716512462e-05	3.095531316515959e-05	3.5770288758550265e-05	2.9922683490056452e-05	3.5578608925137375e-05	3.2033232754011834e-05	3.3643584152175426e-05	2.868963726440366e-05	3.4635279256164515e-05	3.1663874072184414e-05	2.994686489383129e-05	3.135723462039708e-05	3.151965211433667e-05
LIP_12GALC18_1	0.0	0.0	0.0	2.0149406892645235e-05	4.511181525032291e-05	4.31618644679281e-05	4.8910441534260133e-05	5.2295653404144105e-05	5.712950377291329e-05	5.837678736497765e-05	5.8808804504574866e-05	6.776133028442975e-05	7.536122713465753e-05	7.985863106719715e-05	8.475059125625476e-05	9.035469210582424e-05	9.558421246869113e-05	0.00010070556584185024	0.00010723528242632713	0.00011380494927796779	0.00012291350526939546	0.00012930701966493664	0.0001416701301991911	0.0001478871844777782	0.00015923527291761277	0.0001666091888946318	0.00017927737563633233	0.000191404790029992	0.000198144984140926	0.00021169741321615143	0.0002198624402260436	0.0002488475864780669	0.0002560727917612786	0.00027080268625815246	0.0002904317008388886	0.0003038487603846566	0.000309310497414117	0.0003173425121068445	0.0003157948044493893	0.00031210489201259227	0.0003213218129857993	0.00030671196899542615	0.00032048206793789964	0.0003186701216735883	0.00031679195382705285	0.0003475201394486851	0.00036187823428995803	0.0003507723232799055	0.00035052230498017954	0.0003557975866082603	0.00035262528805179213	0.00034368631504808083	0.0003732910747042224	0.0003369724858417977	0.0004206690063449392	0.0003644077094533041	0.0003987522438877542	0.00034282630390418764	0.0004200848267297582	0.0003726967402330406	0.000414701495456825	0.00039544264885840274	0.0004022113730570709	0.0003627311153538673	0.00038455157202739936	0.000412205366466464	0.0004115464502979983	0.0003737729827352226	0.0003725564587985823	0.00042879627778517047	0.0004053155992394376	0.0003971595097745051	0.0003889233097319584	0.00040148052246064036	0.0003881860413882852	0.00038786632986804846	0.0003430804857581652	0.0004038626337930382	0.0003964317963500814	0.00034184243132273986	0.00040377939681253563	0.0003745350373572364	0.00035209799113267284	0.000369764581603769	0.0003883783945340437	0.0003241835363953291	0.0003879376448337897	0.000335406212939128	0.00038716339815535335	0.0003311708315552786	0.00038070210911480537	0.00032807014649645355	0.0003509433694728104	0.0003185399434642022	0.000344276956914273	0.00031228933616836934	0.00034447315742021736	0.00030101222404484216	0.000357488675520021	0.0003015892654618907	0.00035276951082448217	0.0003017546076994705	0.0003539313463969239	0.00028885767835436595	0.00034413997175109537	0.0003099881123214936	0.0003044297160423302	0.00033025721294771033	0.00028685506718062313	0.0003314742296470423	0.00027728594884400727	0.00032969798105290097	0.0002968438757068291	0.0003117665953071767	0.00026585962096261007	0.0003209563833141565	0.00029342112210960165	0.00027751003180409047	0.00029057957177304467	0.0002920846536595296
LIP_12GALC18_2	0.0	0.0	0.0	9.612853191493452e-06	2.1521886947521924e-05	2.059160692976909e-05	2.3334130701960445e-05	2.4949142698460488e-05	2.7255270370878405e-05	2.7850322908307128e-05	2.8056429009633313e-05	3.2327488523857425e-05	3.5953237563567355e-05	3.809885326216785e-05	4.043270335346787e-05	4.310630059750879e-05	4.560119346348761e-05	4.804448216077964e-05	5.115967097219562e-05	5.429391920581952e-05	5.863941741321602e-05	6.168962705906274e-05	6.758780397261616e-05	7.055382825223993e-05	7.59677596988695e-05	7.948569810173895e-05	8.552942038097095e-05	9.13151516737253e-05	9.453075484185949e-05	0.00010099633031921124	0.00010489169093051148	0.0001187198873205685	0.00012216687898816288	0.0001291941981583525	0.00013855878325327037	0.0001449597768091686	0.00014756545533600732	0.00015139735857020795	0.00015065898018648007	0.00014889860149477064	0.00015329579832865748	0.00014632575270010132	0.00015289517383848002	0.00015203073283917408	0.00015113469893237357	0.0001657944623088098	0.0001726444037762718	0.00016734600999891486	0.00016722673158921987	0.0001697434561809016	0.0001682300200551938	0.00016396542628202606	0.00017808922704004308	0.00016076240125718926	0.00020069222988798602	0.00017385116254224086	0.00019023620897103016	0.00016355513326877052	0.00020041353022659568	0.00017780568271297904	0.0001978452574489601	0.00018865727162017119	0.00019188648604995248	0.00017305129518011542	0.00018346137065735306	0.00019665440743242048	0.0001963400525520654	0.00017831913510525248	0.000177738757426189	0.0002045695781205476	0.0001933674461223512	0.00018947634942353478	0.0001855470336731205	0.00019153781261258568	0.00018519529863753235	0.00018504277107560268	0.00016367639802158663	0.0001926742672311329	0.00018912917283656444	0.00016308574859978333	0.000192634556639256	0.00017868269514671417	0.00016797845791746805	0.00017640681223567248	0.00018528706622954888	0.00015466106566168798	0.0001850767939279714	0.00016001516579009105	0.00018470741731587242	0.00015799455547288165	0.00018162487382933115	0.0001565152846227594	0.00016742761249719773	0.00015196862756283736	0.00016424720894583867	0.0001489865958759929	0.00016434081203151705	0.00014360652569104628	0.00017055023870949566	0.00014388181987002902	0.00016829882567057135	0.00014396070113262282	0.0001688531126950005	0.00013780785062560328	0.00016418185623992258	0.00014788873095527137	0.00014523693838904724	0.0001575586874796269	0.000136852447455902	0.00015813930024528326	0.00013228722475569976	0.00015729188984466697	0.0001416178954133506	0.00014873720733653796	0.00012683596690841136	0.00015312145960970483	0.0001399849725180959	0.00013239412996682938	0.00013862932932883997	0.0001393473718644362
LIP_12GALC18_3	0.0	0.0	0.0	5.214695734100594e-06	1.1675003229462795e-05	1.1170353138229989e-05	1.265809322232607e-05	1.3534190657082945e-05	1.4785198452895223e-05	1.510799722836964e-05	1.5219803918372425e-05	1.7536730577423386e-05	1.950359490725898e-05	2.0667529569281314e-05	2.193357596286425e-05	2.338392539247384e-05	2.4737332848729448e-05	2.606274653113329e-05	2.7752646655706512e-05	2.9452885967376647e-05	3.1810193471532105e-05	3.346484427202335e-05	3.666443521317026e-05	3.827341787940714e-05	4.121031963677524e-05	4.311869978207271e-05	4.639724488827375e-05	4.953583732003608e-05	5.128020934007097e-05	5.4787597644938396e-05	5.6900718479916526e-05	6.44021163780293e-05	6.627200998676462e-05	7.008412805087686e-05	7.516414549973414e-05	7.86364999740005e-05	8.005000540833862e-05	8.21287024947799e-05	8.172815350780639e-05	8.077319881629167e-05	8.315855133493424e-05	7.937750251605894e-05	8.294122409833885e-05	8.247228977658605e-05	8.198621721328749e-05	8.993871622884246e-05	9.365461200272387e-05	9.078038612223104e-05	9.071568102356613e-05	9.208093156164389e-05	9.125993609324892e-05	8.894651691232464e-05	9.660827165828221e-05	8.720896817414e-05	0.00010886974909698216	9.430924384444969e-05	0.00010319765917891639	8.872394478068653e-05	0.00010871856256511732	9.645445703495291e-05	0.0001073253486222066	0.00010234113118416638	0.00010409288682922124	9.387533885931863e-05	9.952250470086648e-05	0.0001066793468184239	0.00010650881835815036	9.673299015579802e-05	9.641815199621204e-05	0.00011097309873576096	0.00010489626506524164	0.00010278545727986457	0.00010065391676078628	0.00010390374163143066	0.00010046311064390534	0.00010038036883866992	8.878972741323176e-05	0.0001045202354999297	0.00010259712398994646	8.846931712932642e-05	0.00010449869364862564	9.693021099747041e-05	9.112347088564326e-05	9.569561012808195e-05	0.00010051289191706996	8.389916950475728e-05	0.0001003988252552587	8.680361447477278e-05	0.00010019844909169744	8.57074916284616e-05	9.852625811475927e-05	8.490502983714473e-05	9.082465312508759e-05	8.243859946333032e-05	8.909937588412582e-05	8.082093323137571e-05	8.915015285968784e-05	7.790240025435807e-05	9.25185878252316e-05	7.805173941019105e-05	9.12972611560418e-05	7.809453022113493e-05	9.159794588763804e-05	7.475678619734124e-05	8.906392392517423e-05	8.022537316147143e-05	7.878685214098553e-05	8.54710458074573e-05	7.423850752043433e-05	8.578601149474271e-05	7.17620058132169e-05	8.53263157818157e-05	7.682362565755264e-05	8.068564713817083e-05	6.880485558159864e-05	8.306397760579258e-05	7.593781206127978e-05	7.181999880835847e-05	7.520241471200674e-05	7.55919320876169e-05
LIP_12M3ODDD	-1.4898376124978488e-13	-1.4898376124978488e-13	0.0	0.0	0.0	0.0	0.0	1.8189894035458565e-12	0.0	0.0	0.0	1.1797540825700107e-18	0.0	0.0	0.0	0.0	0.0	0.0	0.0	0.0	0.0	-2.5094932326033307e-29	7.696389821750432e-16	0.0	0.0	0.0	0.0	0.0	0.0	0.0	0.0	0.0	0.0	6.343831731276691e-20	0.0	0.0	0.0	0.0	0.0	0.0	0.0	0.0	0.0	0.0	0.0	0.0	1.0081484584011539e-19	0.0	0.0	-4.807414117427408e-19	0.0	0.0	0.0	0.0	0.0	0.0	0.0	0.0	0.0	0.0	0.0	0.0	0.0	0.0	0.0	0.0	0.0	0.0	0.0	0.0	0.0	0.0	-1.995853569219941e-15	0.0	0.0	0.0	0.0	0.0	0.0	0.0	0.0	0.0	0.0	0.0	0.0	0.0	0.0	0.0	0.0	0.0	0.0	0.0	0.0	0.0	7.579122514774403e-14	0.0	8.732305210978737e-14	-6.536823713068757e-17	0.0	0.0	0.0	0.0	-2.273736754432321e-13	-2.273736754432321e-13	2.273736754432321e-13	0.0	0.0	0.0	0.0	0.0	0.0	0.0	0.0	0.0	0.0	0.0	0.0	0.0	0.0	0.0
LIP_12M3OTD	2.0028423364237801e-13	2.00284233642378e-13	0.0	0.0	-1.4456028966473392e-19	2.8912057932946783e-19	2.8912057932946783e-19	0.0	0.0	0.0	0.0	-1.5158245029548806e-13	8.460343753520253e-18	0.0	0.0	0.0	0.0	3.004143519595252e-19	0.0	0.0	0.0	2.674032870131354e-14	0.0	0.0	0.0	0.0	0.0	-1.8189894035458565e-12	0.0	0.0	0.0	0.0	0.0	-1.1352836691162567e-13	0.0	0.0	0.0	0.0	0.0	0.0	-2.0349493566572998e-19	0.0	0.0	0.0	0.0	0.0	0.0	0.0	0.0	-1.6777672187761653e-18	0.0	0.0	0.0	0.0	1.4993421443658798e-16	0.0	0.0	0.0	0.0	0.0	0.0	0.0	0.0	0.0	0.0	0.0	0.0	0.0	1.3877787807814458e-18	0.0	0.0	0.0	0.0	0.0	0.0	0.0	0.0	-4.734349486520036e-18	-4.734349486520036e-18	0.0	0.0	0.0	0.0	0.0	0.0	0.0	0.0	-3.0357660829594124e-18	5.117434254131581e-17	0.0	0.0	0.0	1.5347723092418164e-12	1.0789420978830551e-16	1.5063505998114124e-12	0.0	0.0	0.0	-1.2048209652171238e-12	0.0	0.0	0.0	0.0	0.0	0.0	0.0	0.0	1.8189894035458565e-12	0.0	0.0	0.0	1.3642420526593924e-12	-8.200838432891667e-18	0.0	1.1368683772161605e-13	0.0	0.0	-1.9594265446287729e-13	0.0	0.0
LIP_12MTTD2E	2.273736754432321e-13	2.273736754432321e-13	0.0	0.0	0.0	0.0	0.0	0.0	0.0	0.0	0.0	-1.1368683772161605e-13	0.0	0.0	0.0	0.0	0.0	0.0	0.0	0.0	0.0	0.0	0.0	0.0	0.0	0.0	0.0	-1.8189894035458565e-12	0.0	0.0	0.0	0.0	0.0	-1.1368683772161605e-13	0.0	0.0	0.0	0.0	0.0	0.0	0.0	0.0	0.0	0.0	0.0	0.0	0.0	0.0	0.0	0.0	0.0	0.0	0.0	0.0	0.0	0.0	0.0	0.0	0.0	0.0	0.0	0.0	0.0	0.0	0.0	0.0	0.0	0.0	0.0	0.0	0.0	0.0	0.0	0.0	0.0	0.0	0.0	0.0	0.0	0.0	0.0	0.0	0.0	0.0	0.0	0.0	0.0	0.0	0.0	0.0	0.0	0.0	1.5916157281026246e-12	0.0	1.4779288903810084e-12	0.0	0.0	0.0	-1.2505552149377763e-12	0.0	0.0	0.0	0.0	0.0	0.0	0.0	0.0	1.8189894035458565e-12	0.0	0.0	0.0	1.3642420526593924e-12	0.0	0.0	1.1368683772161605e-13	0.0	0.0	-2.273736754432321e-13	0.0	0.0
LIP_12MTTRID2E	-1.1368683772161605e-13	-1.1368683772161605e-13	0.0	0.0	0.0	0.0	0.0	1.8189894035458565e-12	0.0	0.0	0.0	0.0	0.0	0.0	0.0	0.0	0.0	0.0	0.0	0.0	0.0	0.0	0.0	0.0	0.0	0.0	0.0	0.0	0.0	0.0	0.0	0.0	0.0	0.0	0.0	0.0	0.0	0.0	0.0	0.0	0.0	0.0	0.0	0.0	0.0	0.0	0.0	0.0	0.0	0.0	0.0	0.0	0.0	0.0	0.0	0.0	0.0	0.0	0.0	0.0	0.0	0.0	0.0	0.0	0.0	0.0	0.0	0.0	0.0	0.0	0.0	0.0	0.0	0.0	0.0	0.0	0.0	0.0	0.0	0.0	0.0	0.0	0.0	0.0	0.0	0.0	0.0	0.0	0.0	0.0	0.0	0.0	0.0	0.0	1.1368683772161605e-13	0.0	1.1368683772161605e-13	0.0	0.0	0.0	0.0	0.0	-2.273736754432321e-13	-2.273736754432321e-13	0.0	0.0	0.0	0.0	0.0	0.0	0.0	0.0	0.0	0.0	0.0	0.0	0.0	0.0	0.0	0.0
LIP_13M3OTD	0.0	0.0	0.0	0.0	0.0	0.0	0.0	0.0	0.0	0.0	0.0	1.4184834717726812e-14	-3.252606517456513e-19	-1.0842021724855042e-19	0.0	0.0	0.0	0.0	0.0	0.0	0.0	4.2538616328828757e-20	0.0	0.0	0.0	0.0	0.0	0.0	0.0	0.0	0.0	0.0	0.0	4.484155085839417e-44	0.0	0.0	0.0	-2.4007333819321876e-19	-6.756246356027467e-14	0.0	-1.365578450582933e-18	0.0	3.020277480495333e-18	0.0	0.0	0.0	3.57286157849877e-19	-3.1564494607804446e-14	-7.084930932530998e-14	0.0	-3.6996047251355216e-14	-4.382818894135618e-14	0.0	0.0	0.0	0.0	0.0	0.0	0.0	0.0	0.0	0.0	0.0	0.0	0.0	0.0	0.0	0.0	0.0	0.0	0.0	0.0	-3.1625922899716226e-13	-1.9825411154020648e-18	0.0	0.0	0.0	0.0	0.0	0.0	0.0	0.0	0.0	0.0	0.0	0.0	0.0	3.0357660829594124e-18	-5.117434254131581e-17	0.0	0.0	0.0	-1.5347723092418164e-12	-1.0798653637955623e-16	-1.5063505998114124e-12	0.0	0.0	2.7185657225738033e-16	-5.618915172817128e-18	0.0	0.0	0.0	0.0	0.0	0.0	0.0	0.0	0.0	0.0	-2.273736754432321e-13	0.0	0.0	0.0	0.0	0.0	0.0	1.8189894035458565e-12	0.0	0.0	0.0
LIP_13MTTD2E	0.0	0.0	0.0	0.0	0.0	0.0	0.0	0.0	0.0	0.0	0.0	0.0	0.0	0.0	0.0	0.0	0.0	0.0	0.0	0.0	0.0	0.0	0.0	0.0	0.0	0.0	0.0	0.0	0.0	0.0	0.0	0.0	0.0	0.0	0.0	0.0	0.0	0.0	-1.1368683772161605e-13	0.0	0.0	0.0	0.0	0.0	0.0	0.0	0.0	0.0	-1.1368683772161605e-13	0.0	0.0	0.0	0.0	0.0	0.0	0.0	0.0	0.0	0.0	0.0	0.0	0.0	0.0	0.0	0.0	0.0	0.0	0.0	0.0	0.0	0.0	0.0	-3.410605131648481e-13	0.0	0.0	0.0	0.0	0.0	0.0	0.0	0.0	0.0	0.0	0.0	0.0	0.0	0.0	0.0	0.0	0.0	0.0	0.0	-1.5916157281026246e-12	0.0	-1.4779288903810084e-12	0.0	0.0	0.0	0.0	0.0	0.0	0.0	0.0	0.0	0.0	0.0	0.0	0.0	0.0	-2.273736754432321e-13	0.0	0.0	0.0	0.0	0.0	0.0	1.8189894035458565e-12	0.0	0.0	0.0
LIP_14M3OHD	0.0	0.0	0.0	0.0	0.0	0.0	0.0	0.0	0.0	0.0	0.0	1.9257067242525888e-14	8.460343753520253e-18	0.0	0.0	0.0	0.0	3.004143519595252e-19	0.0	0.0	0.0	0.0	0.0	0.0	0.0	0.0	0.0	0.0	0.0	0.0	0.0	0.0	0.0	-1.1352836691162567e-13	-2.3129646346357427e-18	0.0	0.0	0.0	5.264514291732813e-13	0.0	-2.0349493566572998e-19	0.0	0.0	0.0	0.0	0.0	0.0	0.0	0.0	-1.6777672187761653e-18	0.0	0.0	0.0	0.0	0.0	0.0	0.0	0.0	0.0	0.0	0.0	0.0	0.0	0.0	0.0	0.0	0.0	0.0	1.3877787807814458e-18	0.0	0.0	0.0	0.0	0.0	0.0	0.0	0.0	0.0	0.0	0.0	0.0	0.0	0.0	0.0	0.0	0.0	0.0	-3.0357660829594124e-18	5.117434254131581e-17	0.0	0.0	0.0	1.5347723092418164e-12	1.0789420978830551e-16	1.5063505998114124e-12	0.0	0.0	-2.500104749772456e-16	0.0	0.0	0.0	0.0	0.0	0.0	0.0	0.0	0.0	0.0	0.0	2.273736754432321e-13	0.0	0.0	-8.200838432891667e-18	0.0	0.0	0.0	0.0	0.0	0.0	0.0
LIP_14M3OPD	-1.4898376124978488e-13	-1.4898376124978488e-13	0.0	0.0	0.0	0.0	0.0	0.0	0.0	0.0	0.0	1.1797540825700107e-18	0.0	0.0	0.0	0.0	0.0	0.0	0.0	0.0	0.0	0.0	7.696389821750432e-16	0.0	0.0	0.0	0.0	0.0	0.0	0.0	0.0	0.0	0.0	0.0	0.0	0.0	0.0	0.0	0.0	0.0	0.0	0.0	0.0	0.0	0.0	0.0	0.0	0.0	0.0	0.0	0.0	0.0	0.0	0.0	0.0	0.0	0.0	0.0	0.0	0.0	0.0	0.0	0.0	0.0	0.0	0.0	0.0	0.0	0.0	0.0	0.0	0.0	-1.995853569219941e-15	0.0	-5.421010862427521e-20	0.0	0.0	0.0	0.0	0.0	0.0	0.0	0.0	0.0	0.0	0.0	0.0	0.0	0.0	0.0	0.0	0.0	0.0	0.0	7.579122514774403e-14	0.0	8.732305210978737e-14	-6.536823713068757e-17	0.0	0.0	0.0	0.0	-2.273736754432321e-13	-2.273736754432321e-13	2.273736754432321e-13	0.0	0.0	0.0	0.0	0.0	0.0	0.0	0.0	0.0	0.0	0.0	0.0	0.0	0.0	0.0
LIP_14MTHD2E	0.0	0.0	0.0	0.0	0.0	0.0	0.0	0.0	0.0	0.0	0.0	0.0	0.0	0.0	0.0	1.1368683772161605e-13	0.0	0.0	0.0	0.0	0.0	0.0	0.0	0.0	0.0	0.0	0.0	0.0	0.0	0.0	0.0	0.0	0.0	-1.1368683772161605e-13	0.0	0.0	0.0	0.0	5.684341886080799e-13	0.0	0.0	0.0	0.0	0.0	0.0	0.0	0.0	0.0	0.0	0.0	0.0	0.0	0.0	0.0	0.0	0.0	0.0	0.0	0.0	0.0	0.0	0.0	0.0	0.0	0.0	0.0	0.0	0.0	0.0	0.0	0.0	0.0	0.0	0.0	0.0	0.0	0.0	0.0	0.0	0.0	0.0	0.0	0.0	0.0	0.0	0.0	0.0	0.0	0.0	0.0	0.0	0.0	1.5916157281026246e-12	0.0	1.4779288903810084e-12	0.0	0.0	0.0	0.0	0.0	0.0	0.0	0.0	0.0	0.0	0.0	0.0	0.0	0.0	2.273736754432321e-13	0.0	0.0	0.0	0.0	0.0	0.0	0.0	0.0	0.0	0.0
LIP_14MTPD2E	-1.1368683772161605e-13	-1.1368683772161605e-13	0.0	0.0	0.0	0.0	0.0	0.0	0.0	0.0	0.0	0.0	0.0	0.0	0.0	0.0	0.0	0.0	0.0	0.0	0.0	0.0	0.0	0.0	0.0	0.0	0.0	0.0	0.0	0.0	0.0	0.0	0.0	0.0	0.0	0.0	0.0	0.0	0.0	0.0	0.0	0.0	0.0	0.0	0.0	0.0	0.0	0.0	0.0	0.0	0.0	0.0	0.0	0.0	0.0	0.0	0.0	0.0	0.0	0.0	0.0	0.0	0.0	0.0	0.0	0.0	0.0	0.0	0.0	0.0	0.0	0.0	0.0	0.0	0.0	0.0	0.0	0.0	0.0	0.0	0.0	0.0	0.0	0.0	0.0	0.0	0.0	0.0	0.0	0.0	0.0	0.0	0.0	0.0	1.1368683772161605e-13	0.0	1.1368683772161605e-13	0.0	0.0	0.0	0.0	0.0	-2.273736754432321e-13	-2.273736754432321e-13	0.0	0.0	0.0	0.0	0.0	0.0	0.0	0.0	0.0	0.0	0.0	0.0	0.0	0.0	0.0	0.0
LIP_15M3OHD	0.0	0.0	0.0	0.0	0.0	0.0	0.0	0.0	0.0	0.0	0.0	1.4184834717726812e-14	0.0	0.0	0.0	0.0	0.0	-6.776263578034402e-20	0.0	0.0	0.0	4.2538616328828757e-20	0.0	0.0	0.0	0.0	0.0	0.0	0.0	0.0	0.0	0.0	0.0	-7.032246647101193e-32	0.0	-2.5418341801108577e-16	0.0	-2.4007333819321876e-19	-6.756246356027467e-14	0.0	-1.365578450582933e-18	0.0	3.020277480495333e-18	0.0	0.0	0.0	0.0	-3.1564494607804446e-14	-7.084930932530998e-14	0.0	-3.6996047251355216e-14	-4.382818894135618e-14	0.0	0.0	0.0	0.0	0.0	0.0	0.0	0.0	0.0	0.0	0.0	0.0	0.0	0.0	0.0	0.0	-1.3877787807814458e-18	0.0	0.0	0.0	-3.1625922899716226e-13	-1.9825411154020648e-18	0.0	0.0	0.0	0.0	0.0	0.0	0.0	0.0	0.0	0.0	0.0	0.0	0.0	3.0357660829594124e-18	-5.117434254131581e-17	0.0	0.0	0.0	-1.5347723092418164e-12	-1.0798653637955623e-16	-1.5063505998114124e-12	0.0	0.0	2.7185657225738033e-16	0.0	0.0	0.0	0.0	0.0	0.0	0.0	0.0	0.0	0.0	0.0	-2.273736754432321e-13	0.0	0.0	0.0	0.0	0.0	0.0	0.0	0.0	0.0	0.0
LIP_15MTHD2E	0.0	0.0	0.0	0.0	0.0	0.0	0.0	0.0	0.0	0.0	0.0	0.0	0.0	0.0	0.0	0.0	0.0	0.0	0.0	0.0	0.0	0.0	0.0	0.0	0.0	0.0	0.0	0.0	0.0	0.0	0.0	0.0	0.0	0.0	0.0	0.0	0.0	0.0	-1.1368683772161605e-13	0.0	0.0	0.0	0.0	0.0	0.0	0.0	0.0	0.0	-1.1368683772161605e-13	0.0	0.0	0.0	0.0	0.0	0.0	0.0	0.0	0.0	0.0	0.0	0.0	0.0	0.0	0.0	0.0	0.0	0.0	0.0	0.0	0.0	0.0	0.0	-3.410605131648481e-13	0.0	0.0	0.0	0.0	0.0	0.0	0.0	0.0	0.0	0.0	0.0	0.0	0.0	0.0	0.0	0.0	0.0	0.0	0.0	-1.5916157281026246e-12	0.0	-1.4779288903810084e-12	0.0	0.0	0.0	0.0	0.0	0.0	0.0	0.0	0.0	0.0	0.0	0.0	0.0	0.0	-2.273736754432321e-13	0.0	0.0	0.0	0.0	0.0	0.0	0.0	0.0	0.0	0.0
LIP_19M3O	2.0028423364237801e-13	2.00284233642378e-13	0.0	0.0	0.0	0.0	0.0	0.0	0.0	0.0	0.0	-1.5158245029548806e-13	8.460343753520253e-18	0.0	0.0	0.0	0.0	3.004143519595252e-19	-2.7105054312137587e-20	0.0	0.0	2.674032870131354e-14	0.0	0.0	0.0	0.0	0.0	-1.8189894035458565e-12	0.0	0.0	0.0	0.0	0.0	-1.1352836691162567e-13	-2.3129646346357427e-18	0.0	0.0	0.0	0.0	0.0	-2.0349493566572998e-19	0.0	0.0	0.0	0.0	0.0	0.0	0.0	0.0	-1.6777672187761653e-18	0.0	0.0	0.0	0.0	1.4993421443658798e-16	0.0	0.0	0.0	0.0	0.0	0.0	0.0	0.0	0.0	0.0	0.0	0.0	0.0	0.0	0.0	0.0	0.0	0.0	0.0	0.0	0.0	0.0	0.0	0.0	0.0	0.0	0.0	0.0	0.0	0.0	0.0	0.0	0.0	0.0	0.0	0.0	0.0	1.5347723092418164e-12	0.0	1.5063505998114124e-12	0.0	0.0	0.0	0.0	0.0	0.0	0.0	0.0	0.0	0.0	0.0	0.0	1.8189894035458565e-12	0.0	0.0	0.0	1.3642420526593924e-12	-8.200838432891667e-18	0.0	1.1368683772161605e-13	0.0	0.0	-1.9594265446287729e-13	0.0	0.0
LIP_2MBACP	0.0	0.0	0.0	0.0	0.0	0.0	0.0	0.0	0.0	0.0	0.0	1.1368683772161605e-13	0.0	0.0	-1.0231815394945445e-12	0.0	0.0	0.0	3.410605131648481e-13	3.410605131648481e-13	0.0	1.1368683772161605e-13	0.0	0.0	0.0	0.0	0.0	-1.8189894035458565e-12	0.0	0.0	0.0	0.0	0.0	0.0	0.0	0.0	0.0	0.0	0.0	0.0	0.0	0.0	0.0	0.0	0.0	0.0	0.0	0.0	0.0	0.0	0.0	0.0	0.0	0.0	0.0	-6.821210263296962e-13	-2.160049916710705e-12	4.547473508864641e-13	0.0	0.0	0.0	0.0	-1.8189894035458565e-12	0.0	0.0	0.0	0.0	0.0	0.0	0.0	0.0	0.0	0.0	0.0	0.0	0.0	0.0	0.0	0.0	0.0	0.0	0.0	0.0	0.0	0.0	0.0	0.0	0.0	0.0	-1.5916157281026246e-12	0.0	0.0	0.0	0.0	0.0	0.0	0.0	0.0	0.0	0.0	0.0	0.0	0.0	0.0	0.0	0.0	0.0	1.8189894035458565e-12	0.0	0.0	0.0	1.3642420526593924e-12	0.0	0.0	1.1368683772161605e-13	0.0	0.0	-2.273736754432321e-13	0.0	0.0
LIP_3OOD	0.0	0.0	0.0	0.00010479776415647496	0.0002346281158778988	0.0002244863542224396	0.00025438490294063597	0.00027199150438713744	0.00029713253078723396	0.00030361969649778884	0.00030586663208653824	0.0003524290291973176	0.0003919563563274468	0.0004153475101787654	0.000440790764855592	0.0004699378877099038	0.0004971368045097453	0.0005237731411423908	0.0005577344234337635	0.0005919034884982466	0.0006392774043175178	0.0006725302945220207	0.0007368312611747964	0.0007691663761241706	0.0008281881769107713	0.0008665401704927823	0.0009324278490057867	0.0009955029514619512	0.001030558935427958	0.0011010455891314595	0.0011435121778242635	0.0012942649288729409	0.0013318434721441008	0.0014084541643645415	0.001510545350056306	0.0015803279421416337	0.0016087346248241374	0.0016505094128966892	0.0016424597316851224	0.0016232683691129635	0.0016712058947952507	0.0015952195894890302	0.0016668383516735045	0.0016574143563031511	0.0016476459401866775	0.0018074642994861281	0.0018821412487492906	0.0018243790203633329	0.0018230786665142551	0.0018505155892411282	0.0018340163544143574	0.0017875244457623966	0.0019414998276124718	0.0017526055871819074	0.00218791409344	0.0018952971366843485	0.0020739242517038288	0.0017830514981369559	0.0021848757549983947	0.0019384086734129007	0.0021568768623202073	0.002056710933144204	0.002091915303026326	0.0018865771127459352	0.002000066064775291	0.0021438944086185074	0.0021404673630123928	0.0019440062478679465	0.0019376790648065714	0.0022301843141053846	0.002108060490531713	0.0020656403863202237	0.002022803624215989	0.002088114123180773	0.002018969065987455	0.002017306235281109	0.001784373506611587	0.0021005035668387787	0.0020618555235418405	0.0017779343425494464	0.002100070648424364	0.0019479697205195183	0.0018312738648480528	0.0019231584146764047	0.0020199695013705587	0.0016860898174400065	0.002017677146891573	0.001744459347507959	0.002013650263061294	0.0017224309822267973	0.0019800448746433693	0.0017063042114587009	0.0018252686376799933	0.0016567372945246461	0.0017905963946995152	0.0016242276695648398	0.0017916168402325105	0.0015655750182488085	0.0018593110013295359	0.0015685762306748715	0.0018347664620576734	0.0015694361813876304	0.0018408092091696847	0.0015023588045173302	0.001789883930010438	0.0016122589245163613	0.0015833495126683975	0.0017176792199506965	0.0014919431543395758	0.0017240089657661886	0.0014421738379537866	0.0017147706357718562	0.0015438952939589125	0.001621508876213846	0.0013827451103059119	0.0016693052823976418	0.0015260934337771664	0.0014433393012017821	0.0015113144319139438	0.0015191424150112901
LIP_4M3OH	2.0028423364237801e-13	2.00284233642378e-13	0.0	0.0	-1.4456028966473392e-19	2.8912057932946783e-19	2.8912057932946783e-19	0.0	0.0	0.0	0.0	0.0	8.460343753520253e-18	0.0	-1.0231815394945445e-12	0.0	0.0	3.004143519595252e-19	-2.7105054312137587e-20	3.410605131648481e-13	0.0	2.674032870131354e-14	0.0	0.0	0.0	0.0	0.0	-1.8189894035458565e-12	0.0	0.0	0.0	0.0	0.0	0.0	-2.3129646346357427e-18	0.0	0.0	0.0	0.0	0.0	0.0	0.0	0.0	0.0	0.0	0.0	0.0	0.0	0.0	3.46184689312289e-18	0.0	0.0	0.0	0.0	0.0	0.0	0.0	0.0	0.0	0.0	0.0	0.0	0.0	0.0	0.0	0.0	0.0	0.0	1.3877787807814458e-18	0.0	0.0	0.0	0.0	0.0	0.0	0.0	0.0	0.0	0.0	0.0	0.0	0.0	0.0	0.0	0.0	0.0	0.0	-3.0357660829594124e-18	5.117434254131581e-17	0.0	0.0	0.0	1.5347723092418164e-12	1.0789420978830551e-16	1.5063505998114124e-12	0.0	0.0	-4.0636487596397454e-16	0.0	0.0	0.0	0.0	0.0	0.0	0.0	0.0	0.0	1.8189894035458565e-12	0.0	0.0	0.0	1.3642420526593924e-12	0.0	0.0	1.1368683772161605e-13	0.0	0.0	-1.9594265446287729e-13	0.0	0.0
LIP_4M3OP	-1.4898376124978488e-13	-1.4898376124978488e-13	0.0	0.0	0.0	0.0	0.0	0.0	0.0	0.0	0.0	-3.746504316426111e-18	0.0	0.0	0.0	0.0	0.0	0.0	0.0	0.0	0.0	4.253861630373383e-20	7.696389821750432e-16	0.0	0.0	0.0	0.0	0.0	0.0	0.0	0.0	0.0	0.0	0.0	0.0	0.0	0.0	0.0	0.0	0.0	0.0	0.0	0.0	0.0	0.0	0.0	0.0	0.0	0.0	0.0	0.0	0.0	0.0	0.0	0.0	0.0	0.0	0.0	0.0	0.0	0.0	0.0	0.0	0.0	0.0	0.0	0.0	0.0	0.0	0.0	0.0	0.0	-1.995853569219941e-15	0.0	0.0	0.0	0.0	0.0	0.0	0.0	0.0	0.0	0.0	0.0	0.0	0.0	0.0	0.0	0.0	0.0	0.0	0.0	0.0	0.0	7.579122514774403e-14	0.0	7.582649785842221e-14	-3.645047793869323e-16	0.0	0.0	0.0	0.0	-2.273736754432321e-13	-2.273736754432321e-13	2.273736754432321e-13	0.0	0.0	0.0	0.0	0.0	0.0	0.0	0.0	0.0	0.0	0.0	0.0	0.0	0.0	0.0
LIP_4MTH2E	2.273736754432321e-13	2.273736754432321e-13	0.0	0.0	0.0	0.0	0.0	0.0	0.0	0.0	0.0	1.1368683772161605e-13	0.0	0.0	-1.0231815394945445e-12	0.0	0.0	0.0	0.0	3.410605131648481e-13	0.0	0.0	0.0	0.0	0.0	0.0	0.0	-1.8189894035458565e-12	0.0	0.0	0.0	0.0	0.0	0.0	0.0	0.0	0.0	0.0	0.0	0.0	0.0	0.0	0.0	0.0	0.0	0.0	0.0	0.0	0.0	0.0	0.0	0.0	0.0	0.0	0.0	0.0	0.0	0.0	0.0	0.0	0.0	0.0	0.0	0.0	0.0	0.0	0.0	0.0	0.0	0.0	0.0	0.0	0.0	0.0	0.0	0.0	0.0	0.0	0.0	0.0	0.0	0.0	0.0	0.0	0.0	0.0	0.0	0.0	0.0	0.0	0.0	0.0	1.5916157281026246e-12	0.0	1.4779288903810084e-12	0.0	0.0	0.0	0.0	0.0	0.0	0.0	0.0	0.0	0.0	0.0	0.0	1.8189894035458565e-12	0.0	0.0	0.0	1.3642420526593924e-12	0.0	0.0	1.1368683772161605e-13	0.0	0.0	-2.273736754432321e-13	0.0	0.0
LIP_4MTP2E	-1.1368683772161605e-13	-1.1368683772161605e-13	0.0	0.0	0.0	0.0	0.0	0.0	0.0	0.0	0.0	0.0	0.0	0.0	0.0	0.0	0.0	0.0	0.0	0.0	0.0	0.0	0.0	0.0	0.0	0.0	0.0	0.0	0.0	0.0	0.0	0.0	0.0	0.0	0.0	0.0	0.0	0.0	0.0	0.0	0.0	0.0	0.0	0.0	0.0	0.0	0.0	0.0	0.0	0.0	0.0	0.0	0.0	0.0	0.0	0.0	0.0	0.0	0.0	0.0	0.0	0.0	0.0	0.0	0.0	0.0	0.0	0.0	0.0	0.0	0.0	0.0	0.0	0.0	0.0	0.0	0.0	0.0	0.0	0.0	0.0	0.0	0.0	0.0	0.0	0.0	0.0	0.0	0.0	0.0	0.0	0.0	0.0	0.0	1.1368683772161605e-13	0.0	1.1368683772161605e-13	0.0	0.0	0.0	0.0	0.0	-2.273736754432321e-13	-2.273736754432321e-13	0.0	0.0	0.0	0.0	0.0	0.0	0.0	0.0	0.0	0.0	0.0	0.0	0.0	0.0	0.0	0.0
LIP_5M3OH	0.0	0.0	0.0	0.0	0.0	0.0	0.0	0.0	0.0	0.0	0.0	0.0	-3.252606517456513e-19	-1.0842021724855042e-19	0.0	0.0	0.0	0.0	0.0	0.0	0.0	2.16840434500256e-18	0.0	0.0	0.0	0.0	0.0	0.0	0.0	0.0	0.0	0.0	0.0	4.484155085839417e-44	0.0	0.0	0.0	-2.4007333819321876e-19	-6.756246356027467e-14	0.0	-1.365578450582933e-18	0.0	3.8153590736513695e-18	0.0	0.0	0.0	0.0	-3.1564494607804446e-14	-7.084930932530998e-14	0.0	-3.6996047251355216e-14	-4.382818894135618e-14	0.0	0.0	0.0	0.0	0.0	0.0	0.0	0.0	0.0	0.0	0.0	0.0	0.0	0.0	0.0	0.0	0.0	0.0	0.0	0.0	-3.1625922899716226e-13	-1.9825411154020648e-18	0.0	0.0	0.0	0.0	0.0	0.0	0.0	0.0	0.0	0.0	0.0	0.0	0.0	3.0357660829594124e-18	-5.117434254131581e-17	0.0	0.0	0.0	-1.5347723092418164e-12	-1.0798653637955623e-16	-1.5063505998114124e-12	0.0	0.0	2.7185657225738033e-16	0.0	0.0	0.0	0.0	0.0	0.0	0.0	-3.0357660829594124e-18	0.0	0.0	0.0	-2.273736754432321e-13	0.0	0.0	0.0	0.0	6.505213034913027e-19	0.0	1.8189894035458565e-12	0.0	0.0	0.0
LIP_5MTH2E	0.0	0.0	0.0	0.0	-1.1368683772161605e-13	0.0	0.0	0.0	0.0	0.0	0.0	0.0	0.0	0.0	0.0	0.0	0.0	0.0	0.0	0.0	0.0	0.0	0.0	0.0	0.0	0.0	0.0	0.0	0.0	0.0	0.0	0.0	0.0	0.0	0.0	0.0	0.0	0.0	-1.1368683772161605e-13	0.0	0.0	0.0	0.0	0.0	0.0	0.0	0.0	0.0	-1.1368683772161605e-13	0.0	0.0	0.0	0.0	0.0	0.0	0.0	0.0	0.0	0.0	0.0	0.0	0.0	0.0	0.0	0.0	0.0	0.0	0.0	0.0	0.0	0.0	0.0	-3.410605131648481e-13	0.0	0.0	0.0	0.0	0.0	0.0	0.0	0.0	0.0	0.0	0.0	0.0	0.0	0.0	0.0	0.0	0.0	0.0	0.0	-1.5916157281026246e-12	0.0	-1.4779288903810084e-12	0.0	0.0	0.0	0.0	0.0	0.0	0.0	0.0	0.0	0.0	0.0	0.0	0.0	0.0	-2.273736754432321e-13	0.0	0.0	0.0	0.0	0.0	0.0	1.8189894035458565e-12	0.0	0.0	0.0
LIP_6M3OH	-1.4898376124978488e-13	-1.4898376124978488e-13	0.0	0.0	0.0	0.0	0.0	0.0	0.0	0.0	0.0	1.1797540825700107e-18	0.0	0.0	0.0	0.0	0.0	0.0	0.0	0.0	0.0	4.253861630373383e-20	7.696389821750432e-16	0.0	0.0	0.0	0.0	0.0	0.0	0.0	0.0	0.0	0.0	6.343831731276691e-20	0.0	0.0	0.0	0.0	0.0	0.0	0.0	0.0	0.0	0.0	0.0	0.0	1.0081484584011539e-19	0.0	0.0	0.0	0.0	0.0	0.0	0.0	0.0	0.0	0.0	0.0	0.0	0.0	0.0	0.0	0.0	0.0	0.0	0.0	0.0	0.0	0.0	0.0	0.0	0.0	-1.995853569219941e-15	0.0	0.0	0.0	0.0	0.0	0.0	0.0	0.0	0.0	0.0	0.0	0.0	0.0	0.0	0.0	0.0	0.0	0.0	0.0	0.0	0.0	7.579122514774403e-14	0.0	8.732305210978737e-14	-6.182651003390138e-17	0.0	0.0	0.0	0.0	-2.273736754432321e-13	-2.273736754432321e-13	2.273736754432321e-13	0.0	0.0	0.0	0.0	0.0	0.0	0.0	0.0	0.0	0.0	0.0	0.0	0.0	0.0	0.0
LIP_6M3OO	2.0028423364237801e-13	2.00284233642378e-13	0.0	0.0	-1.4456028966473392e-19	2.8912057932946783e-19	2.8912057932946783e-19	0.0	0.0	0.0	0.0	1.1368683772161605e-13	8.460343753520253e-18	0.0	-1.0231815394945445e-12	0.0	0.0	0.0	-2.7105054312137587e-20	3.410605131648481e-13	0.0	2.674032870131354e-14	0.0	0.0	0.0	0.0	0.0	-1.8189894035458565e-12	0.0	0.0	0.0	0.0	0.0	-1.1352836691162567e-13	-2.3129646346357427e-18	0.0	0.0	0.0	0.0	0.0	0.0	0.0	0.0	0.0	0.0	0.0	0.0	0.0	0.0	0.0	0.0	0.0	0.0	0.0	0.0	0.0	0.0	0.0	0.0	0.0	0.0	0.0	0.0	0.0	0.0	0.0	0.0	0.0	1.3877787807814458e-18	0.0	0.0	0.0	0.0	0.0	0.0	0.0	0.0	0.0	0.0	0.0	0.0	0.0	0.0	0.0	0.0	0.0	0.0	-3.0357660829594124e-18	5.117434254131581e-17	0.0	0.0	0.0	1.5347723092418164e-12	1.0789420978830551e-16	1.5063505998114124e-12	0.0	0.0	0.0	0.0	0.0	0.0	0.0	0.0	0.0	0.0	0.0	0.0	1.8189894035458565e-12	0.0	0.0	0.0	1.3642420526593924e-12	0.0	0.0	1.1368683772161605e-13	0.0	0.0	-1.9594265446287729e-13	0.0	0.0
LIP_6MTH2E	-1.1368683772161605e-13	-1.1368683772161605e-13	0.0	0.0	0.0	0.0	0.0	0.0	0.0	0.0	0.0	0.0	0.0	0.0	0.0	0.0	0.0	0.0	0.0	0.0	0.0	0.0	0.0	0.0	0.0	0.0	0.0	0.0	0.0	0.0	0.0	0.0	0.0	0.0	0.0	0.0	0.0	0.0	0.0	0.0	0.0	0.0	0.0	0.0	0.0	0.0	0.0	0.0	0.0	0.0	0.0	0.0	0.0	0.0	0.0	0.0	0.0	0.0	0.0	0.0	0.0	0.0	0.0	0.0	0.0	0.0	0.0	0.0	0.0	0.0	0.0	0.0	0.0	0.0	0.0	0.0	0.0	0.0	0.0	0.0	0.0	0.0	0.0	0.0	0.0	0.0	0.0	0.0	0.0	0.0	0.0	0.0	0.0	0.0	1.1368683772161605e-13	0.0	1.1368683772161605e-13	0.0	0.0	0.0	0.0	0.0	-2.273736754432321e-13	-2.273736754432321e-13	0.0	0.0	0.0	0.0	0.0	0.0	0.0	0.0	0.0	0.0	0.0	0.0	0.0	0.0	0.0	0.0
LIP_6MTO2E	2.273736754432321e-13	2.273736754432321e-13	0.0	0.0	0.0	0.0	0.0	0.0	0.0	0.0	0.0	1.1368683772161605e-13	0.0	0.0	-1.0231815394945445e-12	0.0	0.0	0.0	0.0	3.410605131648481e-13	0.0	0.0	0.0	0.0	0.0	0.0	0.0	-1.8189894035458565e-12	0.0	0.0	0.0	0.0	0.0	-1.1368683772161605e-13	0.0	0.0	0.0	0.0	0.0	0.0	0.0	0.0	0.0	0.0	0.0	0.0	0.0	0.0	0.0	0.0	0.0	0.0	0.0	0.0	0.0	0.0	0.0	0.0	0.0	0.0	0.0	0.0	0.0	0.0	0.0	0.0	0.0	0.0	0.0	0.0	0.0	0.0	0.0	0.0	0.0	0.0	0.0	0.0	0.0	0.0	0.0	0.0	0.0	0.0	0.0	0.0	0.0	0.0	0.0	0.0	0.0	0.0	1.5916157281026246e-12	0.0	1.4779288903810084e-12	0.0	0.0	0.0	0.0	0.0	0.0	0.0	0.0	0.0	0.0	0.0	0.0	1.8189894035458565e-12	0.0	0.0	0.0	1.3642420526593924e-12	0.0	0.0	1.1368683772161605e-13	0.0	0.0	-2.273736754432321e-13	0.0	0.0
LIP_7M3OO	0.0	0.0	0.0	0.0	0.0	0.0	0.0	0.0	0.0	0.0	0.0	3.982559182609535e-14	-3.252606517456513e-19	-1.0842021724855042e-19	0.0	0.0	0.0	0.0	0.0	0.0	0.0	2.16840434500256e-18	0.0	0.0	0.0	0.0	0.0	0.0	0.0	0.0	0.0	0.0	0.0	4.484155085839417e-44	0.0	0.0	0.0	-2.4007333819321876e-19	-6.756246356027467e-14	0.0	-1.365578450582933e-18	0.0	3.8153590736513695e-18	0.0	0.0	0.0	3.57286157849877e-19	-3.1564494607804446e-14	-7.084930932530998e-14	0.0	-3.6996047251355216e-14	-4.382818894135618e-14	0.0	0.0	0.0	0.0	0.0	0.0	0.0	0.0	0.0	0.0	0.0	0.0	0.0	0.0	0.0	0.0	0.0	0.0	0.0	0.0	-3.1625922899716226e-13	-1.9825411154020648e-18	0.0	0.0	0.0	0.0	0.0	0.0	0.0	0.0	0.0	0.0	0.0	0.0	0.0	3.0357660829594124e-18	-5.117434254131581e-17	0.0	0.0	0.0	-1.5347723092418164e-12	-1.0798653637955623e-16	-1.5063505998114124e-12	0.0	0.0	2.7185657225738033e-16	0.0	0.0	0.0	0.0	0.0	0.0	0.0	-3.0357660829594124e-18	0.0	0.0	-1.2380165035103572e-16	-2.273736754432321e-13	0.0	0.0	0.0	0.0	6.505213034913027e-19	0.0	1.8189894035458565e-12	0.0	0.0	0.0
LIP_7MTO2E	0.0	0.0	0.0	0.0	0.0	0.0	0.0	0.0	0.0	0.0	0.0	0.0	0.0	0.0	0.0	0.0	0.0	0.0	0.0	0.0	0.0	0.0	0.0	0.0	0.0	0.0	0.0	0.0	0.0	0.0	0.0	0.0	0.0	0.0	0.0	0.0	0.0	0.0	-1.1368683772161605e-13	0.0	0.0	0.0	0.0	0.0	0.0	0.0	0.0	0.0	-1.1368683772161605e-13	0.0	0.0	0.0	0.0	0.0	0.0	0.0	0.0	0.0	0.0	0.0	0.0	0.0	0.0	0.0	0.0	0.0	0.0	0.0	0.0	0.0	0.0	0.0	-3.410605131648481e-13	0.0	0.0	0.0	0.0	0.0	0.0	0.0	0.0	0.0	0.0	0.0	0.0	0.0	0.0	0.0	0.0	0.0	0.0	0.0	-1.5916157281026246e-12	0.0	-1.4779288903810084e-12	0.0	0.0	0.0	0.0	0.0	0.0	0.0	0.0	0.0	0.0	0.0	0.0	0.0	0.0	-2.273736754432321e-13	0.0	0.0	0.0	0.0	0.0	0.0	1.8189894035458565e-12	0.0	0.0	0.0
LIP_8M3OD	2.0028423364237801e-13	2.00284233642378e-13	0.0	0.0	-1.4456028966473392e-19	2.8912057932946783e-19	2.8912057932946783e-19	0.0	0.0	0.0	0.0	1.1368683772161605e-13	8.460343753520253e-18	0.0	-1.0231815394945445e-12	0.0	0.0	3.004143519595252e-19	-2.7105054312137587e-20	3.410605131648481e-13	0.0	2.674032870131354e-14	0.0	0.0	0.0	0.0	0.0	-1.8189894035458565e-12	0.0	0.0	0.0	0.0	0.0	-1.1352836691162567e-13	-2.3129646346357427e-18	0.0	0.0	0.0	0.0	0.0	0.0	0.0	0.0	0.0	0.0	0.0	0.0	0.0	0.0	0.0	0.0	0.0	0.0	0.0	1.4993421443658798e-16	0.0	0.0	0.0	0.0	0.0	0.0	0.0	0.0	0.0	0.0	0.0	0.0	0.0	1.3877787807814458e-18	0.0	0.0	0.0	0.0	0.0	0.0	0.0	0.0	0.0	0.0	0.0	0.0	0.0	0.0	0.0	0.0	0.0	0.0	-3.0357660829594124e-18	0.0	0.0	0.0	0.0	1.5347723092418164e-12	0.0	1.5063505998114124e-12	0.0	0.0	0.0	0.0	0.0	0.0	0.0	0.0	0.0	0.0	0.0	0.0	1.8189894035458565e-12	0.0	0.0	0.0	1.3642420526593924e-12	0.0	0.0	1.1368683772161605e-13	0.0	0.0	-1.9594265446287729e-13	0.0	0.0
LIP_8M3ON	-1.4898376124978488e-13	-1.4898376124978488e-13	0.0	0.0	0.0	0.0	0.0	1.8189894035458565e-12	0.0	0.0	0.0	1.1797540825700107e-18	0.0	0.0	0.0	0.0	0.0	0.0	0.0	0.0	0.0	4.253861630373383e-20	7.696389821750432e-16	0.0	0.0	0.0	0.0	0.0	0.0	0.0	0.0	0.0	0.0	6.343831731276691e-20	0.0	0.0	0.0	0.0	0.0	0.0	0.0	0.0	0.0	0.0	0.0	0.0	1.0081484584011539e-19	0.0	0.0	0.0	0.0	0.0	0.0	0.0	0.0	0.0	0.0	0.0	0.0	0.0	0.0	0.0	0.0	0.0	0.0	0.0	0.0	0.0	0.0	0.0	0.0	0.0	-1.995853569219941e-15	0.0	0.0	0.0	0.0	0.0	0.0	0.0	0.0	0.0	0.0	0.0	0.0	0.0	0.0	0.0	0.0	0.0	0.0	0.0	0.0	0.0	7.579122514774403e-14	0.0	8.732305210978737e-14	-6.182651003390138e-17	0.0	0.0	0.0	0.0	-2.273736754432321e-13	-2.273736754432321e-13	2.273736754432321e-13	0.0	0.0	0.0	0.0	0.0	0.0	0.0	0.0	0.0	0.0	0.0	0.0	0.0	0.0	0.0
LIP_8MTD2E	2.273736754432321e-13	2.273736754432321e-13	0.0	0.0	0.0	0.0	0.0	0.0	0.0	0.0	0.0	1.1368683772161605e-13	0.0	0.0	-1.0231815394945445e-12	0.0	0.0	0.0	0.0	3.410605131648481e-13	0.0	0.0	0.0	0.0	0.0	0.0	0.0	-1.8189894035458565e-12	0.0	0.0	0.0	0.0	0.0	-1.1368683772161605e-13	0.0	0.0	0.0	0.0	0.0	0.0	0.0	0.0	0.0	0.0	0.0	0.0	0.0	0.0	0.0	0.0	0.0	0.0	0.0	0.0	0.0	0.0	0.0	0.0	0.0	0.0	0.0	0.0	0.0	0.0	0.0	0.0	0.0	0.0	0.0	0.0	0.0	0.0	0.0	0.0	0.0	0.0	0.0	0.0	0.0	0.0	0.0	0.0	0.0	0.0	0.0	0.0	0.0	0.0	0.0	0.0	0.0	0.0	1.5916157281026246e-12	0.0	1.4779288903810084e-12	0.0	0.0	0.0	0.0	0.0	0.0	0.0	0.0	0.0	0.0	0.0	0.0	1.8189894035458565e-12	0.0	0.0	0.0	1.3642420526593924e-12	0.0	0.0	1.1368683772161605e-13	0.0	0.0	-2.273736754432321e-13	0.0	0.0
LIP_8MTNON2E	-1.1368683772161605e-13	-1.1368683772161605e-13	0.0	0.0	0.0	0.0	0.0	1.8189894035458565e-12	0.0	0.0	0.0	0.0	0.0	0.0	0.0	0.0	0.0	0.0	0.0	0.0	0.0	0.0	0.0	0.0	0.0	0.0	0.0	0.0	0.0	0.0	0.0	0.0	0.0	0.0	0.0	0.0	0.0	0.0	0.0	0.0	0.0	0.0	0.0	0.0	0.0	0.0	0.0	0.0	0.0	0.0	0.0	0.0	0.0	0.0	0.0	0.0	0.0	0.0	0.0	0.0	0.0	0.0	0.0	0.0	0.0	0.0	0.0	0.0	0.0	0.0	0.0	0.0	0.0	0.0	0.0	0.0	0.0	0.0	0.0	0.0	0.0	0.0	0.0	0.0	0.0	0.0	0.0	0.0	0.0	0.0	0.0	0.0	0.0	0.0	1.1368683772161605e-13	0.0	1.1368683772161605e-13	0.0	0.0	0.0	0.0	0.0	-2.273736754432321e-13	-2.273736754432321e-13	0.0	0.0	0.0	0.0	0.0	0.0	0.0	0.0	0.0	0.0	0.0	0.0	0.0	0.0	0.0	0.0
LIP_9M3OD	0.0	0.0	0.0	0.0	0.0	0.0	0.0	0.0	0.0	0.0	0.0	3.982559182609535e-14	-3.252606517456513e-19	-1.0842021724855042e-19	0.0	0.0	0.0	0.0	0.0	0.0	0.0	2.16840434500256e-18	0.0	0.0	0.0	0.0	0.0	0.0	0.0	0.0	0.0	0.0	0.0	4.484155085839417e-44	0.0	0.0	0.0	-2.4007333819321876e-19	-6.756246356027467e-14	0.0	-1.365578450582933e-18	0.0	3.8153590736513695e-18	0.0	0.0	0.0	3.57286157849877e-19	-3.1564494607804446e-14	-7.084930932530998e-14	0.0	-3.6996047251355216e-14	-4.382818894135618e-14	0.0	0.0	0.0	0.0	0.0	0.0	0.0	0.0	0.0	0.0	0.0	0.0	0.0	0.0	0.0	0.0	0.0	0.0	0.0	0.0	-3.1625922899716226e-13	-1.9825411154020648e-18	0.0	0.0	0.0	0.0	0.0	0.0	0.0	0.0	0.0	0.0	0.0	0.0	0.0	3.0357660829594124e-18	-5.117434254131581e-17	0.0	0.0	0.0	-1.5347723092418164e-12	-1.0798653637955623e-16	-1.5063505998114124e-12	0.0	0.0	2.7185657225738033e-16	0.0	0.0	0.0	0.0	0.0	0.0	0.0	-3.0357660829594124e-18	0.0	0.0	-1.2380165035103572e-16	-2.273736754432321e-13	0.0	0.0	0.0	0.0	0.0	0.0	1.8189894035458565e-12	0.0	0.0	0.0
LIP_9MTD2E	0.0	0.0	0.0	0.0	0.0	0.0	0.0	0.0	0.0	0.0	0.0	0.0	0.0	0.0	0.0	0.0	0.0	0.0	0.0	0.0	0.0	0.0	0.0	0.0	0.0	0.0	0.0	0.0	0.0	0.0	0.0	0.0	0.0	0.0	0.0	0.0	0.0	0.0	-1.1368683772161605e-13	0.0	0.0	0.0	0.0	0.0	0.0	0.0	0.0	0.0	-1.1368683772161605e-13	0.0	0.0	0.0	0.0	0.0	0.0	0.0	0.0	0.0	0.0	0.0	0.0	0.0	0.0	0.0	0.0	0.0	0.0	0.0	0.0	0.0	0.0	0.0	-3.410605131648481e-13	0.0	0.0	0.0	0.0	0.0	0.0	0.0	0.0	0.0	0.0	0.0	0.0	0.0	0.0	0.0	0.0	0.0	0.0	0.0	-1.5916157281026246e-12	0.0	-1.4779288903810084e-12	0.0	0.0	0.0	0.0	0.0	0.0	0.0	0.0	0.0	0.0	0.0	0.0	0.0	0.0	-2.273736754432321e-13	0.0	0.0	0.0	0.0	0.0	0.0	1.8189894035458565e-12	0.0	0.0	0.0
LIP_ACMURA	0.0	0.0	0.0	0.0	0.0	0.0	0.0	0.0	0.0	0.0	0.0	0.0	0.0	0.0	0.0	0.0	0.0	0.0	0.0	0.0	0.0	0.0	0.0	0.0	0.0	0.0	0.0	0.0	0.0	0.0	0.0	0.0	0.0	0.0	0.0	0.0	0.0	0.0	0.0	0.0	0.0	0.0	0.0	0.0	0.0	0.0	0.0	0.0	0.0	0.0	0.0	0.0	0.0	0.0	0.0	0.0	0.0	0.0	0.0	0.0	0.0	0.0	0.0	0.0	0.0	0.0	0.0	0.0	0.0	0.0	0.0	0.0	0.0	0.0	0.0	0.0	0.0	0.0	0.0	0.0	0.0	0.0	0.0	0.0	0.0	0.0	0.0	0.0	0.0	0.0	0.0	0.0	0.0	0.0	0.0	0.0	0.0	0.0	0.0	0.0	0.0	0.0	0.0	0.0	0.0	0.0	0.0	0.0	0.0	0.0	0.0	0.0	0.0	0.0	0.0	0.0	0.0	0.0	0.0	0.0
LIP_ACMURL	0.0	0.0	1.0097419586828951e-28	0.0	0.0	0.0	0.0	0.0	0.0	0.0	-1.3552527156068798e-20	0.0	0.0	0.0	0.0	0.0	0.0	0.0	0.0	0.0	0.0	3.3706826827946905e-14	0.0	0.0	0.0	0.0	0.0	0.0	0.0	0.0	0.0	0.0	0.0	0.0	0.0	0.0	0.0	0.0	-2.8144662630188804e-15	0.0	0.0	0.0	0.0	0.0	0.0	0.0	-6.72270204980576e-19	0.0	0.0	4.258480965059488e-17	0.0	0.0	0.0	-1.7261657963217918e-15	0.0	0.0	0.0	0.0	0.0	0.0	0.0	0.0	0.0	3.097720492815727e-20	0.0	0.0	0.0	0.0	0.0	0.0	0.0	0.0	0.0	0.0	0.0	0.0	0.0	0.0	0.0	0.0	0.0	0.0	0.0	0.0	0.0	0.0	0.0	0.0	-1.1449174941446927e-16	0.0	0.0	0.0	0.0	5.746823471642802e-14	0.0	0.0	0.0	0.0	6.566987733082408e-14	0.0	0.0	0.0	0.0	0.0	0.0	0.0	0.0	0.0	0.0	0.0	0.0	0.0	0.0	-1.1316360175317449e-18	-1.4302735241377878e-14	0.0	0.0	5.528417230177889e-13	-1.540817810971488e-15	-4.646580739223591e-20
LIP_AHCAR	0.0	0.0	0.0	0.0	0.0	0.0	0.0	0.0	0.0	0.0	0.0	8.360475490063176e-15	2.570312941455321e-22	9.537026083533952e-18	0.0	-3.388131789017201e-20	0.0	-1.6940658945086007e-20	0.0	0.0	0.0	0.0	0.0	0.0	0.0	0.0	0.0	0.0	0.0	0.0	0.0	0.0	0.0	0.0	0.0	0.0	0.0	0.0	0.0	0.0	0.0	0.0	0.0	0.0	0.0	0.0	0.0	0.0	0.0	-4.1944180469404133e-19	0.0	0.0	0.0	0.0	0.0	0.0	0.0	0.0	0.0	0.0	0.0	0.0	0.0	0.0	0.0	0.0	0.0	0.0	0.0	0.0	0.0	0.0	-7.906480724929058e-14	-4.956352788505163e-19	0.0	0.0	0.0	0.0	0.0	0.0	0.0	0.0	0.0	0.0	0.0	0.0	0.0	0.0	0.0	0.0	0.0	0.0	0.0	0.0	0.0	0.0	0.0	6.354175055588586e-17	0.0	0.0	0.0	0.0	0.0	0.0	0.0	0.0	0.0	0.0	0.0	0.0	0.0	0.0	0.0	0.0	0.0	0.0	0.0	0.0	0.0	0.0
LIP_AMCURAG	0.0	0.0	1.0097419586828951e-28	0.0	0.0	0.0	0.0	0.0	0.0	0.0	-1.3552527156068798e-20	0.0	0.0	0.0	0.0	0.0	0.0	0.0	0.0	0.0	0.0	3.4537924292402224e-14	0.0	0.0	0.0	0.0	0.0	0.0	0.0	0.0	0.0	0.0	0.0	0.0	0.0	0.0	0.0	0.0	-2.8144662630188804e-15	0.0	0.0	0.0	0.0	0.0	0.0	0.0	-6.72270204980576e-19	0.0	0.0	4.258480965059488e-17	0.0	0.0	0.0	-1.7261657963217918e-15	0.0	0.0	0.0	0.0	0.0	0.0	0.0	0.0	0.0	3.097720492815727e-20	0.0	0.0	0.0	0.0	0.0	0.0	0.0	0.0	0.0	0.0	0.0	0.0	0.0	0.0	0.0	0.0	0.0	0.0	0.0	0.0	0.0	0.0	0.0	0.0	-1.1449174941446927e-16	0.0	0.0	0.0	0.0	5.746823471642802e-14	0.0	0.0	0.0	0.0	6.566987733082408e-14	0.0	0.0	0.0	0.0	0.0	0.0	0.0	0.0	0.0	0.0	0.0	0.0	0.0	0.0	-1.1316360175317449e-18	-1.4302735241377878e-14	0.0	0.0	5.528417230177889e-13	-1.540817810971488e-15	-4.646580739223591e-20
LIP_AMUDP	0.0	0.0	0.0	0.0	0.0	0.0	0.0	0.0	0.0	0.0	0.0	0.0	0.0	0.0	0.0	0.0	0.0	0.0	0.0	0.0	0.0	0.0	0.0	0.0	0.0	0.0	0.0	0.0	0.0	0.0	0.0	0.0	0.0	0.0	0.0	0.0	0.0	0.0	0.0	0.0	0.0	0.0	0.0	0.0	0.0	0.0	0.0	0.0	0.0	0.0	0.0	0.0	0.0	0.0	0.0	0.0	0.0	0.0	0.0	0.0	0.0	0.0	0.0	0.0	0.0	0.0	0.0	0.0	0.0	0.0	0.0	0.0	0.0	0.0	0.0	0.0	0.0	0.0	0.0	0.0	0.0	0.0	0.0	0.0	0.0	0.0	0.0	0.0	0.0	0.0	0.0	0.0	0.0	0.0	0.0	0.0	0.0	0.0	-2.273736754432321e-13	0.0	0.0	0.0	0.0	0.0	0.0	0.0	0.0	0.0	0.0	0.0	0.0	0.0	0.0	0.0	0.0	0.0	0.0	0.0	0.0	0.0
LIP_ASPSA	0.0	0.0	1.0097419586828951e-28	7.692538631394934e-05	0.00017222560614050367	0.00016478118268804023	0.00018672780940169828	0.0001996516978916869	0.00021810612938627074	0.0002228679461195331	0.0002245172788101875	0.0002586957788409908	0.00028771028057122884	0.000304880241789629	0.00032355651990201295	0.0003449515726468116	0.000364916570936515	0.00038446861476392944	0.0004093974364149497	0.00043447877817470726	0.0004692529624532591	0.0004936617983111642	0.0005408610562477832	0.0005645962115633218	0.0006079203692238566	0.0006360721329148138	0.0006844360953974152	0.0007307355241437108	0.0007564678967355576	0.0008082076748006111	0.000839379701865539	0.0009500377269251756	0.0009776217501428312	0.001033856796195196	0.0011087954550664124	0.001160018426256308	0.0011808699701176947	0.0012115341889576258	0.001205625428955131	0.0011915382679231756	0.0012267261625479168	0.0011709494392402786	0.0012235202263851804	0.0012166026696002572	0.0012094322954087078	0.001326744807977717	0.001381560416129468	0.0013391608307643872	0.0013382063235476526	0.0013583460270184908	0.0013462349859324767	0.0013121082270048244	0.0014251317809088036	0.001286476509637565	0.0016060088515658228	0.0013912173184280616	0.0015223361446032868	0.0013088249201018698	0.0016037786001835382	0.001422862760830995	0.0015832263903823901	0.0015097009401079467	0.001535542233385186	0.001384816502309602	0.001468121537754996	0.0015736967953898786	0.0015711812185372767	0.0014269715850332432	0.0014223272014670947	0.0016370367373268835	0.0015473933906185757	0.0015162554848606616	0.0014848117369921747	0.0015327520285018414	0.0014819970312067257	0.0014807764527383733	0.0013097953228680126	0.0015418463326401153	0.0015134772573625569	0.001305068741089599	0.0015415285547067555	0.0014298809185957378	0.0013442218985677836	0.0014116685139485806	0.0014827313873158167	0.0012376515054484116	0.0014810487154068893	0.0012804968721801845	0.0014780928356057054	0.001264327247440633	0.0014534252532030225	0.0012524896088393256	0.0013398138423781347	0.001216105681953674	0.0013143631497314345	0.0011922424295107705	0.0013151121941464411	0.0011491892413132301	0.0013648021807828306	0.0011513922408437933	0.0013467855924762491	0.0011520234760740704	0.0013512211895492807	0.0011027862316518536	0.0013138401747532795	0.0011834569335024384	0.0011622363693767348	0.001260839280462278	0.0010951407640210902	0.0012654855453320124	0.0010586082681193505	0.001258704273254807	0.0011332755318973064	0.001190246735875052	0.0010149854115555355	0.001225331043656297	0.0011202083163652787	0.0010594637607084171	0.0011093599892367649	0.0011151060147252649
LIP_CDPDODE	0.0	0.0	0.0	1.972669086306343e-06	4.4165410845893295e-06	4.2256368237967625e-06	4.788434544316369e-06	5.119853767610039e-06	5.593097931333331e-06	5.715209596246496e-06	5.757504985973218e-06	6.6339759880415995e-06	7.3780217882697726e-06	7.818327041601664e-06	8.297260177837932e-06	8.845913374499717e-06	9.357894357910327e-06	9.859285566748804e-06	1.0498558480198238e-05	1.1141742608376892e-05	1.203348929456538e-05	1.2659427728790075e-05	1.386980211308096e-05	1.4478464732710425e-05	1.5589466326791793e-05	1.6311388130584665e-05	1.7551630113788155e-05	1.8738929351125047e-05	1.9398808456448366e-05	2.0725619613893148e-05	2.152499283897551e-05	2.4362699292474405e-05	2.5070062004456337e-05	2.6512149489877226e-05	2.843387108021389e-05	2.9747429277538733e-05	3.028214476330504e-05	3.106849579937115e-05	3.091697198198197e-05	3.0555721835313705e-05	3.1458077679912324e-05	3.0027743390217296e-05	3.137586488301977e-05	3.119847155324587e-05	3.101459499204011e-05	3.4022948646171885e-05	3.542863616752379e-05	3.434134424664863e-05	3.4316866932080114e-05	3.483332803908536e-05	3.4522753374122715e-05	3.364760921719052e-05	3.6545977119151755e-05	3.299031129291217e-05	4.118437573895883e-05	3.567627707754652e-05	3.903867884566769e-05	3.356341232710456e-05	4.11271833325591e-05	3.64877905311061e-05	4.060014393928853e-05	3.8714662568792666e-05	3.937733482928252e-05	3.551213500786356e-05	3.76484033634684e-05	4.035576768935954e-05	4.029125841804823e-05	3.659315692351333e-05	3.647405668521114e-05	4.198005261478872e-05	3.968124506479721e-05	3.888274684406328e-05	3.807640563019373e-05	3.930578302537081e-05	3.80042255170209e-05	3.797292509036978e-05	3.358829726234425e-05	3.9538996708066185e-05	3.8811502177473384e-05	3.3467089143170306e-05	3.953084763354753e-05	3.666776366518731e-05	3.447112990266308e-05	3.620072606737632e-05	3.802305729238349e-05	3.1738246388282545e-05	3.797990697470306e-05	3.283696989917895e-05	3.790410660520015e-05	3.242231720150145e-05	3.727153289144825e-05	3.2118753647769815e-05	3.4358090026753785e-05	3.118572683340915e-05	3.3705434291482927e-05	3.0573779304011906e-05	3.37246427314562e-05	2.946972643598368e-05	3.4998889181217215e-05	2.952621999785352e-05	3.4536873085275656e-05	2.9542407348799988e-05	3.465061921831758e-05	2.827977098620554e-05	3.369202315744198e-05	3.0348484675361584e-05	2.9804306051754152e-05	3.233287202857768e-05	2.808371116293719e-05	3.245202050937822e-05	2.71468744596822e-05	3.2278122056191656e-05	2.9061636413723212e-05	3.052260188015432e-05	2.602821305680686e-05	3.1422301350598526e-05	2.872654167633128e-05	2.7168812650244296e-05	2.844834795400611e-05	2.859569861924639e-05
LIP_CDPDOTE	0.0	0.0	0.0	1.0701162764320756e-06	2.395846588238198e-06	2.292286514157615e-06	2.597588100342342e-06	2.7773734814218187e-06	3.0340948583552237e-06	3.100336925854208e-06	3.1232809597402364e-06	3.5987412848626287e-06	4.0023647444495306e-06	4.2412176881387516e-06	4.501025147974166e-06	4.798653736539724e-06	5.076388703531707e-06	5.348379022213409e-06	5.6951662023406675e-06	6.044075104033605e-06	6.5278220487031025e-06	6.8673756571405175e-06	7.523968969317047e-06	7.854150944916844e-06	8.456837374800818e-06	8.848459202259204e-06	9.521254828324157e-06	1.0165330536555893e-05	1.0523295983465243e-05	1.1243052898190296e-05	1.1676689895415382e-05	1.3216064078700947e-05	1.3599788017342046e-05	1.4382079026462793e-05	1.5424557750778766e-05	1.613712531558513e-05	1.6427193088475178e-05	1.6853765930615694e-05	1.6771568615120232e-05	1.657560079441644e-05	1.7065102902571155e-05	1.6289187664294917e-05	1.7020504823401956e-05	1.692427404103745e-05	1.6824526291976776e-05	1.8456471676480254e-05	1.9219016751383165e-05	1.8629192137696843e-05	1.861591389812541e-05	1.889607920338969e-05	1.8727601374882613e-05	1.8252860825107428e-05	1.9825142100516108e-05	1.789629559472086e-05	2.234134002448196e-05	1.9353354826818805e-05	2.117736113631479e-05	1.820718643241207e-05	2.2310314787962808e-05	1.979357754903105e-05	2.2024411066464465e-05	2.1001591619714262e-05	2.136107227102002e-05	1.926431247215613e-05	2.0423176649644694e-05	2.189184397528948e-05	2.185684954987357e-05	1.985073578823427e-05	1.9786127332402106e-05	2.2772971858486348e-05	2.1525934840109893e-05	2.1092772507592496e-05	2.065535557673996e-05	2.1322257476095e-05	2.0616199940106765e-05	2.059922035835575e-05	1.8220685794480857e-05	2.144876919540534e-05	2.1054124323841825e-05	1.815493387386521e-05	2.1444348556717983e-05	1.989120780107773e-05	1.869959712549361e-05	1.963785332890973e-05	2.0626415636935753e-05	1.7217086373623214e-05	2.0603007829917537e-05	1.7813112296303618e-05	2.0561888308286824e-05	1.7588175126693476e-05	2.0218735251432016e-05	1.7423500624500086e-05	1.863827624205903e-05	1.6917360396863415e-05	1.82842292657728e-05	1.6585396452136858e-05	1.8294649292326134e-05	1.598647950640081e-05	1.8985891364065727e-05	1.6017125639850255e-05	1.8735260912322603e-05	1.6025906812445487e-05	1.879696491995081e-05	1.5340962879270534e-05	1.8276954111048546e-05	1.6463180592018697e-05	1.616797933071689e-05	1.753965369141655e-05	1.5234606060739602e-05	1.760428831741738e-05	1.4726399077890149e-05	1.7509953405143907e-05	1.5765102399565243e-05	1.655763417075067e-05	1.4119557421910889e-05	1.7045695272282097e-05	1.55833231365763e-05	1.47382999156733e-05	1.54324110386842e-05	1.551234453909301e-05
LIP_CGPA	0.0	0.0	0.0	0.0	0.0	0.0	0.0	0.0	0.0	0.0	0.0	0.0	0.0	0.0	0.0	0.0	0.0	0.0	0.0	0.0	0.0	0.0	0.0	0.0	0.0	0.0	0.0	0.0	0.0	0.0	0.0	0.0	0.0	0.0	0.0	0.0	0.0	0.0	0.0	0.0	0.0	0.0	0.0	0.0	0.0	0.0	0.0	0.0	0.0	0.0	0.0	0.0	0.0	0.0	0.0	0.0	0.0	0.0	0.0	0.0	0.0	0.0	0.0	0.0	0.0	0.0	0.0	0.0	0.0	0.0	0.0	0.0	0.0	0.0	0.0	0.0	0.0	0.0	0.0	0.0	0.0	0.0	0.0	0.0	0.0	0.0	0.0	0.0	0.0	0.0	0.0	0.0	0.0	0.0	0.0	0.0	0.0	0.0	0.0	0.0	0.0	0.0	0.0	0.0	0.0	0.0	-3.410605131648481e-13	0.0	0.0	0.0	0.0	0.0	0.0	0.0	0.0	0.0	0.0	0.0	0.0	0.0
LIP_DGDGC14	0.0	0.0	0.0	6.103994552955006e-06	1.3666023820403074e-05	1.3075312192131138e-05	1.481676707897154e-05	1.584227197781729e-05	1.730662255722134e-05	1.7684470522074606e-05	1.7815344356004267e-05	2.0527392848874296e-05	2.282968041614473e-05	2.419210905997149e-05	2.567406326866732e-05	2.737175100916696e-05	2.89559645783097e-05	3.050741039803412e-05	3.248550110196126e-05	3.4475694207435803e-05	3.7235009975546775e-05	3.9171840039704526e-05	4.291707977607688e-05	4.4800453597158096e-05	4.823820589194838e-05	5.047203557422299e-05	5.430969408591754e-05	5.7983532826710864e-05	6.002538488281961e-05	6.413091283683002e-05	6.660439906194088e-05	7.53850632165535e-05	7.757384296216498e-05	8.203606838912475e-05	8.798241701958603e-05	9.204693657693014e-05	9.37014971214012e-05	9.613468900805636e-05	9.56658315791004e-05	9.454802173312863e-05	9.734016522971999e-05	9.291430750537618e-05	9.708577564765636e-05	9.653687065077324e-05	9.596790470721623e-05	0.0001052765994323745	0.00010962619310373615	0.00010626180522511793	0.00010618606550990955	0.00010778414184509244	0.00010682313623275868	0.00010411519337298244	0.00011308356115896377	0.00010208132820151772	0.00012743607476921643	0.00011039246392754572	0.00012079668337820251	0.00010385466444695626	0.00012725910533244788	0.00011290351544376953	0.00012562829679590824	0.00011979408562734651	0.00012184458055563188	0.00010988456206695965	0.00011649477890301191	0.00012487212775124035	0.00012467251787068168	0.00011322954878092818	0.00011286101905087933	0.0001298981234471687	0.00012278496449879504	0.00012031418578393701	0.00011781913863616692	0.0001216231790481033	0.00011759579300729435	0.00011749894065881392	0.00010393166545549245	0.0001223448079612996	0.00012009373469063879	0.0001035566133474894	0.00012231959242625683	0.00011346040308282451	0.00010666339865143718	0.00011201525702520501	0.00011765406383185061	9.820708623622415e-05	0.00011752054457821197	0.00010160684667869797	0.00011728599685514505	0.00010032379427748112	0.00011532863536462055	9.938448302081056e-05	0.0001063136213919836	9.64974348960368e-05	0.00010429412046265771	9.460389663446873e-05	0.0001043535567937593	9.118764565786062e-05	0.00010829643471609096	9.136245267254154e-05	0.00010686682660159204	9.141254090208289e-05	0.00010721878921981689	8.750558786412031e-05	0.00010425262263126613	9.390677150809158e-05	9.222292935869495e-05	0.00010004702568405364	8.68989234713994e-05	0.00010041570468999943	8.400008647264859e-05	9.98776138270227e-05	8.992490002541535e-05	9.444553925023764e-05	8.053863256882254e-05	9.722946317595332e-05	8.888802239299187e-05	8.406796942201008e-05	8.802721255036459e-05	8.848315706951608e-05
LIP_DGDGC141	0.0	0.0	0.0	5.915673842165033e-05	0.00013244399047116685	0.00012671912080210838	0.00014359639523611815	0.0001535350527901661	0.00016772677870168512	0.00017138868497568183	0.00017265704561442743	0.0001989408081387361	0.0002212533810296312	0.00023445733037817792	0.00024881965929510696	0.00026527276532511816	0.0002806261387432574	0.00029566194418780364	0.0003148325698053946	0.00033412048560016433	0.0003608623379561522	0.0003796330869269389	0.000415930001265385	0.0004341826801492397	0.00046749958619329846	0.0004891487009317698	0.0005263412899418679	0.0005619462228878547	0.0005817347904501016	0.0006215234306841582	0.0006454951718675776	0.0007305927990126275	0.000751805313170436	0.0007950508796713602	0.0008526797958580308	0.0008920710040541596	0.0009081061439246695	0.0009316873731715817	0.0009271434509840418	0.0009163102197139904	0.000943370221329425	0.0009004771116749123	0.0009409048098955226	0.0009355851083398863	0.0009300709865296801	0.0010202860111542674	0.0010624400092984242	0.0010298341129533757	0.0010291000830518347	0.0010445878071836461	0.0010352742409382362	0.0010090302680731216	0.0010959470211242225	0.000989319105343627	0.001235044113359316	0.0010698663073219537	0.0011706985874271171	0.0010065053573127176	0.001233329017680786	0.0010942021117562198	0.0012175240700886935	0.001160981931821517	0.0011808542617472995	0.0010649439868234837	0.0011290067681527078	0.0012101956732511981	0.0012082611581745305	0.0010973618571779612	0.0010937902588333084	0.0012589050077882733	0.0011899679732594911	0.0011660224718563347	0.0011418417734317494	0.0011787085533153205	0.001139677223835545	0.0011387385812802679	0.001007251611012759	0.0011857022051747876	0.0011638859745924744	0.0010036168011755056	0.00118545782933242	0.0010995991769252704	0.0010337261474344882	0.0010855935734520024	0.0011402419543404595	0.0009517719685408756	0.00113894795522345	0.0009847206773653835	0.0011366748407603733	0.0009722860012493457	0.001117705111890692	0.0009631826854083328	0.00103033628827524	0.0009352029173896881	0.0010107643363047754	0.0009168517301780373	0.0010113403622925472	0.0008837432036790943	0.0010495526830697596	0.0008854373422881699	0.0010356976652545914	0.0008859227713407807	0.0010391087037736947	0.0008480586158459933	0.0010103621609202137	0.0009100955562675793	0.0008937766345006875	0.0009696037040843213	0.0008421791402864113	0.000973176749133277	0.0008140851207760094	0.0009679618525353133	0.0008715053301974604	0.0009153170128261744	0.0007805385110320496	0.0009422973546385064	0.0008614564518204573	0.0008147430069919669	0.0008531139308287842	0.000857532707814942
LIP_DGDGC16	0.0	0.0	0.0	7.340171752042552e-05	0.00016433658506576114	0.0001572331632493939	0.00017817449577672097	0.00019050638958074948	0.0002081154904089999	0.0002126591853084392	0.0002142329686902281	0.0002468458774417554	0.0002745313316467828	0.00029091480014242473	0.00030873558672098357	0.00032915061083100964	0.00034820108603792903	0.0003668575227073436	0.0003906444467977573	0.00041457690461235686	0.00044775821150957323	0.0004710489684099953	0.0005160862021084413	0.0005387341373254614	0.0005800737749268593	0.000606936009814505	0.0006530845971979732	0.0006972632197630446	0.0007218168867943322	0.0007711866561376872	0.0008009308073834247	0.0009065199956317313	0.0009328404962822476	0.0009864996218697038	0.0010580056166186321	0.0011068822520441974	0.0011267786630924093	0.0011560382672797782	0.001150400165826867	0.0011369582857852394	0.0011705343524798064	0.0011173125555647672	0.0011674752684519981	0.0011608745794806654	0.0011540326537375475	0.0012659715119347856	0.0013182762188319046	0.0012778188025362204	0.0012769080177816524	0.0012961251954369613	0.001284568916695212	0.0012520053789773539	0.0013598517397718929	0.0012275477561050968	0.0015324434976098512	0.00132749077399991	0.001452603529345984	0.0012488724681485241	0.0015303154058340905	0.001357686655151846	0.0015107046171136073	0.001440547097077492	0.0014652046957053244	0.0013213831556894073	0.0014008722942755118	0.0015016115377976154	0.0014992111902973116	0.0013616072692200186	0.001357175627791074	0.0015620501101342847	0.0014765129951718136	0.0014468014022616118	0.0014167979767421535	0.0014625422999604734	0.0014141122022681266	0.0014129475340066006	0.001249798420199812	0.0014712200275012624	0.0014441504351388587	0.0012452883459118606	0.001470916805805326	0.0013643833369424193	0.0012826480413209245	0.001347005175514377	0.001414812920226941	0.0011809592456018252	0.0014132073253244394	0.001221842023833462	0.0014103868434966365	0.0012064130700391918	0.0013868491922149385	0.0011951176701288967	0.0012784419019853234	0.0011604003568663757	0.0012541570119087332	0.0011376301923030224	0.001254871745309643	0.0010965491122023746	0.0013022856164986991	0.0010986512004334307	0.001285094301848106	0.0010992535211013141	0.0012893267205464779	0.0010522716536094329	0.0012536579924435141	0.0011292471275478368	0.001108998599354252	0.0012030848740624356	0.0010449763967087461	0.0012075183105629713	0.0010101173199723393	0.0012010476636477607	0.0010813643512382566	0.0011357259140662454	0.0009684926659110717	0.0011692031388279892	0.0010688956967500989	0.001010933625594872	0.00105854429155811	0.001064027112767959
LIP_DGDGC16_1	0.0	0.0	0.0	4.4289494542312935e-06	9.91582286251955e-06	9.487213052837377e-06	1.0750781623177327e-05	1.1494869340822333e-05	1.2557376299145829e-05	1.283153602571474e-05	1.2926495752567435e-05	1.4894309712448935e-05	1.6564808461437752e-05	1.7553362357768546e-05	1.862864186971072e-05	1.986045378017532e-05	2.1009930858106828e-05	2.213563224216384e-05	2.3570899535994706e-05	2.501494811628697e-05	2.701705836707523e-05	2.842238767744256e-05	3.11398667548676e-05	3.250640916977736e-05	3.500078084073266e-05	3.6621607780134774e-05	3.9406144270696886e-05	4.20718160398792e-05	4.3553347453117684e-05	4.6532245227926976e-05	4.832696266610852e-05	5.469805578848576e-05	5.6286195288883165e-05	5.952390638084721e-05	6.383847076865467e-05	6.678761358309195e-05	6.79881331393517e-05	6.975361375589758e-05	6.941341917740121e-05	6.860235631286206e-05	7.062828577726126e-05	6.74169624409309e-05	7.044370523891569e-05	7.004542957446684e-05	6.963259804532119e-05	7.638682072113219e-05	7.954280822239547e-05	7.710166845243691e-05	7.704671306749587e-05	7.820624872093155e-05	7.750896020841176e-05	7.55441252225926e-05	8.205141274824062e-05	7.406838897102959e-05	9.246534034426087e-05	8.009880064956132e-05	8.764791650442091e-05	7.535509008589241e-05	9.233693448092144e-05	8.192077479220568e-05	9.115364892665002e-05	8.692044947886179e-05	8.84082519405638e-05	7.973027612865448e-05	8.452653143235739e-05	9.060498617005121e-05	9.04601528049671e-05	8.215733875997186e-05	8.188994016834339e-05	9.425175890245386e-05	8.909057778262329e-05	8.729782486553574e-05	8.548746320686616e-05	8.824760700453112e-05	8.532540760663283e-05	8.525513327197832e-05	7.541096064275035e-05	8.877120805848535e-05	8.713786948863009e-05	7.513882953014242e-05	8.875291211650885e-05	8.232484251927579e-05	7.739305747169132e-05	8.127627034450542e-05	8.536768787644254e-05	7.125730817977297e-05	8.527080869013233e-05	7.372411365044989e-05	8.510062505037703e-05	7.279315373840859e-05	8.368039850364871e-05	7.211160626298197e-05	7.713926533788126e-05	7.001681568397089e-05	7.567395152392521e-05	6.864289814356791e-05	7.571707746447283e-05	6.616412743577939e-05	7.857795928058741e-05	6.629096428426446e-05	7.754066115989866e-05	6.632730740924039e-05	7.779603895101121e-05	6.349249204774656e-05	7.56438414384559e-05	6.813707659978815e-05	6.691531080299997e-05	7.259233538901878e-05	6.3052307197034e-05	7.285984229257255e-05	6.0948962832595215e-05	7.246941317058818e-05	6.524790175255954e-05	6.852799685321139e-05	5.843739368796426e-05	7.054796234375248e-05	6.449556185703926e-05	6.099821748852878e-05	6.387097360591519e-05	6.420179880763136e-05
LIP_DGDGC18	0.0	0.0	0.0	1.976692803914324e-06	4.4255496477851475e-06	4.2342559933325275e-06	4.7982016707565685e-06	5.130296926836309e-06	5.604506355982802e-06	5.726867101429889e-06	5.769248757065345e-06	6.6475075256823015e-06	7.39307098044681e-06	7.834274338794393e-06	8.31418437060159e-06	8.863956673120212e-06	9.376981960875734e-06	9.87939587374982e-06	1.051997273305414e-05	1.1164468784920198e-05	1.205803439596941e-05	1.2685249577275907e-05	1.3898092801757034e-05	1.4507996930424647e-05	1.5621264672915913e-05	1.634465900205887e-05	1.7587430747370267e-05	1.8777151758797572e-05	1.943837684006724e-05	2.0767894337593955e-05	2.1568898070369387e-05	2.44123926864661e-05	2.512119822929037e-05	2.656622718768693e-05	2.849186857635893e-05	2.9808106081269813e-05	3.034391224332467e-05	3.113186722566317e-05	3.0980034340191415e-05	3.061804733979226e-05	3.152224374909876e-05	3.00889919598055e-05	3.1439863260077423e-05	3.126210809533106e-05	3.1077856475093776e-05	3.409234636649575e-05	3.550090111462697e-05	3.441139140888488e-05	3.4386864167137845e-05	3.4904378716742526e-05	3.459317056248528e-05	3.371624134541388e-05	3.662052114311196e-05	3.3057602709076954e-05	4.1268380856180406e-05	3.5749047145907505e-05	3.911830731480832e-05	3.363187271617941e-05	4.121107179256013e-05	3.656221586998097e-05	4.0682957379813896e-05	3.879363013134355e-05	3.945765406854207e-05	3.558457027028037e-05	3.772519604226967e-05	4.0438082667660994e-05	4.0373441814680626e-05	3.666779718166247e-05	3.654845401071167e-05	4.2065680700138974e-05	3.9762184197255935e-05	3.896205725360392e-05	3.8154071319206814e-05	3.9385956315636526e-05	3.80817439778981e-05	3.805037970674375e-05	3.3656808410034834e-05	3.96196456919026e-05	3.889066726693908e-05	3.3535353058698776e-05	3.961147999545032e-05	3.674255610114581e-05	3.4541441792943686e-05	3.6274565871482395e-05	3.8100614165048385e-05	3.1802983926740185e-05	3.8057375832254686e-05	3.290394853989129e-05	3.798142085026073e-05	3.2488450061554266e-05	3.734755685523051e-05	3.218426731932072e-05	3.442817134590503e-05	3.124933737967274e-05	3.377418436740023e-05	3.063614164089954e-05	3.37934319874563e-05	2.952983680015269e-05	3.507027755934701e-05	2.958644559378705e-05	3.460731907407453e-05	2.9602665962602307e-05	3.4721297218821584e-05	2.833745415935239e-05	3.376074587823086e-05	3.041038747143187e-05	2.986509886890049e-05	3.239882244438796e-05	2.8140994426454716e-05	3.2518213956238905e-05	2.720224682675749e-05	3.234396079669386e-05	2.9120914383336242e-05	3.058485982877788e-05	2.608130365365757e-05	3.148639444563678e-05	2.8785136142256566e-05	2.722422976536389e-05	2.850637497910378e-05	2.8654026200311804e-05
LIP_DGDGC18_1	0.0	0.0	0.0	1.831751113133248e-05	4.1010446729527626e-05	3.9237776925777474e-05	4.4463718560828526e-05	4.754116162075661e-05	5.193553968428786e-05	5.306942580318719e-05	5.34621657536782e-05	6.160076712788988e-05	6.850971466628316e-05	7.25982343450665e-05	7.704543895483626e-05	8.21400395175242e-05	8.689411480960187e-05	9.154985718058804e-05	9.74859205524712e-05	0.00010345830208832672	0.0001117387480911439	0.0001175509921801452	0.00012879010289122824	0.0001344419298436973	0.00014475829976845494	0.00015146181167613717	0.00016297826240301185	0.00017400310542825537	0.00018013051063770646	0.00019245081226071105	0.00019987351080157583	0.00022622345459612667	0.0002327917758825315	0.0002461824929317924	0.0002640269235393734	0.000276224162837224	0.0002811893427860923	0.0002884911217949507	0.00028708412493422264	0.0002837296831635648	0.00029210864207897366	0.00027882706107033487	0.0002913452429702884	0.0002896980309187011	0.0002879906178609012	0.00031592513152518944	0.0003289778513139661	0.00031888164105655747	0.0003186543533248308	0.0003234500294684573	0.00032056614239279227	0.0003124398616357181	0.00033935308629940466	0.00030633642435465123	0.00038242362404933267	0.0003312773576819643	0.00036249943757519923	0.00031165803893566207	0.0003818925554843478	0.0003388127861134185	0.00037699865309600514	0.0003594907364202051	0.00036564407810146804	0.00032975319216965965	0.00034958982855988886	0.0003747294612130983	0.0003741304508146884	0.0003397911813643937	0.00033868525845213787	0.00038981199959145046	0.0003684660814250107	0.00036105150786669047	0.00035356410703335376	0.0003649796730180826	0.00035289386789609447	0.0003526032231460057	0.0003118891116895364	0.0003671452132287574	0.000360389954957301	0.0003107636157370786	0.0003670695437897005	0.0003404839533202033	0.0003200867849984558	0.00033614720649528487	0.00035306873313691034	0.000294710190138832	0.0003526680544676299	0.00030491255011943347	0.0003519641989037308	0.00030106223104763914	0.0003460903419433955	0.000298243446684288	0.0003190371364792863	0.0002895796879442969	0.0003129768049321759	0.00028389735846510365	0.0003131551677480522	0.0002736455119490956	0.0003249873719882789	0.0002741700912896362	0.00032069725306310725	0.0002743204013356581	0.0003217534596375422	0.0002625960042803189	0.0003128522738596385	0.00028180535180429125	0.0002767523005527878	0.00030023167463954776	0.00026077546173719544	0.00030133804551467103	0.0002520763256990037	0.0002997232856575421	0.0002698561315724109	0.000283422142911876	0.00024168882946782954	0.0002917764356714252	0.0002667445597305665	0.00025228003601849533	0.00026416135069630344	0.0002655295971343322
LIP_DGDGC18_2	0.0	0.0	0.0	8.738894517287733e-06	1.95652108797228e-05	1.87195078626543e-05	2.1212693338277988e-05	2.268087564516464e-05	2.4777340095241825e-05	2.5318293069176434e-05	2.5505660885773445e-05	2.9388414302302423e-05	3.268452605736605e-05	3.463507173732075e-05	3.6756738360200345e-05	3.9187263806907474e-05	4.1455331897972886e-05	4.367648744623517e-05	4.650845688154179e-05	4.935775293953968e-05	5.330817740801125e-05	5.608107529999779e-05	6.144301570052908e-05	6.41393819925144e-05	6.906110240834096e-05	7.225920520233791e-05	7.775345861887062e-05	8.301317646387976e-05	8.593643102066916e-05	9.181418458296622e-05	9.535539600176472e-05	0.00010792639310426733	0.00011105999932762396	0.00011744842529692348	0.00012596162316985785	0.00013178066631724857	0.0001341494479447647	0.00013763297122979226	0.00013696172298739186	0.00013536139024633397	0.00013935881312772074	0.00013302245363951647	0.00013899461166838706	0.00013820876187344396	0.00013739419146032542	0.00015072115310668037	0.00015694832778013915	0.00015213164084973334	0.00015202320671267228	0.0001543111216841849	0.00015293528056836337	0.00014905840505592194	0.0001618981314668819	0.00014614658509251596	0.0001824461679059405	0.00015804537330382903	0.00017294076279430416	0.00014868541409344754	0.0001821928064018816	0.00016164036575301658	0.00017985802978059297	0.0001715053755389602	0.00017444100387820072	0.0001573182263926892	0.00016678186322354038	0.0001787754466522394	0.00017848967154617117	0.00016210713729382175	0.00016157952502132675	0.00018597100455289268	0.0001757873215244657	0.0001722499863618301	0.00016867790685702992	0.00017412403031127164	0.00016835815003636405	0.0001682194896149335	0.000148795653983979	0.00017515716343390758	0.0001719343735555209	0.00014825870383078165	0.00017512106315579887	0.00016243764404241597	0.00015270658936271026	0.00016036867447665886	0.0001684415745192686	0.00014059995631107976	0.00016825041925799624	0.00014546728501412442	0.00016791462475599105	0.00014363037977164537	0.00016511233267504322	0.00014228559777360584	0.00015220582440487933	0.00013815230295222136	0.0001493145692692731	0.00013544138456230827	0.00014939966237076347	0.0001305504468869615	0.00015504455506502683	0.0001308007125202162	0.00015299783067736884	0.00013087242224254998	0.00015350172434372308	0.00012527896206060684	0.00014925515814626485	0.00013444333273052682	0.00013203262957545665	0.00014323413899477742	0.00012441041997896036	0.00014376196498081784	0.00012026024740997749	0.0001429915974368308	0.0001287426141983227	0.00013521466934085402	0.00011530459414397881	0.00013920032452450836	0.00012725814952875694	0.00012035743326570624	0.00012602575550400778	0.00012667851674486957
LIP_DGDGC18_3	0.0	0.0	0.0	4.740598688833043e-06	1.0613563633211436e-05	1.0154794093663157e-05	1.1507275437084558e-05	1.23037218600075e-05	1.3440993678995607e-05	1.3734445019508712e-05	1.3836086740001638e-05	1.5942368686653643e-05	1.7730414420972844e-05	1.878852929747236e-05	1.9939472359053734e-05	2.125796244072728e-05	2.248832408400133e-05	2.36932370233847e-05	2.5229498911575642e-05	2.677515999375496e-05	2.8918151537882533e-05	3.0422368814451646e-05	3.3331067115143416e-05	3.4793768202004284e-05	3.746365985080047e-05	3.9198538529177476e-05	4.21790128318488e-05	4.503225834184832e-05	4.661803977764639e-05	4.980655186868801e-05	5.17275571143317e-05	5.8546961132031654e-05	6.024685229382288e-05	6.371238946375407e-05	6.83305542206774e-05	7.148721760186501e-05	7.277221340018514e-05	7.466192453306463e-05	7.429779168634018e-05	7.342965724680122e-05	7.559814407688316e-05	7.216085147398774e-05	7.54005752703055e-05	7.49742743806269e-05	7.453239338243512e-05	8.176188640147282e-05	8.51399493857249e-05	8.252703539510174e-05	8.246821299749074e-05	8.370934100202932e-05	8.296298680622073e-05	8.085989345331538e-05	8.782507538432047e-05	7.928031495247266e-05	9.897179358859596e-05	8.573506499913642e-05	9.381538496964452e-05	8.065755659432771e-05	9.88343522667484e-05	8.768524490544713e-05	9.756780316632123e-05	9.303672870743769e-05	9.46292224739409e-05	8.534060873390525e-05	9.047435926301096e-05	9.69805329860172e-05	9.682550821824499e-05	8.793845502830053e-05	8.765224056006843e-05	0.00010088391599193156	9.535956113027844e-05	9.344065864200836e-05	9.15029083483798e-05	9.445727353213696e-05	9.132944947874871e-05	9.125423019206134e-05	8.071735856120999e-05	9.501771850797104e-05	9.326944778086244e-05	8.042607856152804e-05	9.499813514639938e-05	8.811774542434968e-05	8.28389284110173e-05	8.699538899914503e-05	9.137470485899064e-05	7.627142852219211e-05	9.12710086329796e-05	7.891181421652983e-05	9.10888497829358e-05	7.79153460057304e-05	8.956868700509377e-05	7.718584048714783e-05	8.256727783807462e-05	7.494364704996315e-05	8.099885516426591e-05	7.347305186023565e-05	8.104501572205226e-05	7.08198589781102e-05	8.410720749609069e-05	7.095562087917445e-05	8.299691843958135e-05	7.099452133906669e-05	8.327026624682459e-05	6.796023022225511e-05	8.096662634043954e-05	7.293163747472378e-05	7.162390041559304e-05	7.770039679178044e-05	6.748907114769431e-05	7.798672719345828e-05	6.523772200965059e-05	7.756882497919997e-05	6.983916179079015e-05	7.335006537957287e-05	6.254942278271404e-05	7.551216857241887e-05	6.903388244427313e-05	6.529044253846913e-05	6.836534416562773e-05	6.871944834624562e-05
LIP_DGDODE	0.0	0.0	0.0	1.1585464483893635e-05	2.593829863931913e-05	2.481711995375585e-05	2.812242495800513e-05	3.006884662681841e-05	3.284820443946393e-05	3.356536501541996e-05	3.3813765316173576e-05	3.8961270154219675e-05	4.333104319561416e-05	4.591695124778517e-05	4.872972044386684e-05	5.195195481050442e-05	5.49588136602261e-05	5.79034788769408e-05	6.165792187282674e-05	6.543533539106177e-05	7.067255415886386e-05	7.434868390062026e-05	8.145719973774582e-05	8.503186880481903e-05	9.155676934824442e-05	9.579660835245949e-05	0.0001030805362791358	0.00011005353202454817	0.00011392899496532016	0.00012172134272811323	0.00012641605314500724	0.00014308187285138542	0.00014723620650713404	0.00015570557091345428	0.00016699182129742746	0.0001747063345669232	0.00017784671297249588	0.00018246494414609398	0.00018157504638421785	0.00017945342812949918	0.00018475295437138183	0.00017635261635808383	0.000184270119492926	0.00018322829036099432	0.00018214838528007743	0.00019981641417396304	0.00020807200197990792	0.00020168634813640883	0.00020154259312926486	0.0002045757636970285	0.00020275176200536165	0.00019761204971463503	0.0002146341334602181	0.0001937517460225838	0.0002418753990353461	0.00020952639440068607	0.00022927374408825528	0.00019711756227803632	0.00024153950864313985	0.00021429240424981915	0.00023844421191307247	0.00022737079995332798	0.00023126266717099497	0.00020856238977779955	0.00022110867102371652	0.00023700899280617167	0.00023663013054445365	0.00021491121994754762	0.0002142117455194989	0.00024654840083254204	0.0002330475286332413	0.00022835795710754428	0.00022362232376689248	0.00023084244408407885	0.0002231984107328149	0.00022301458366125255	0.00019726371123703038	0.00023221210555278687	0.00022793953794126147	0.00019655185724712552	0.00023216424612513726	0.000215349384544906	0.0002024485779086053	0.00021260647771900065	0.0002233090095484736	0.00018639838220459192	0.0002230555881934041	0.00019285117365424337	0.0002226104134325494	0.00019041592278756686	0.00021889531476496722	0.0001886330972773098	0.0002017846959241905	0.00018315344078700946	0.0001979516557586208	0.00017955947945038427	0.0001980644667215167	0.0001730753887431933	0.00020554810251725765	0.00017340717482893626	0.0002028346869182225	0.0001735022429682306	0.0002035027167432373	0.00016608679309047098	0.00019787289231157392	0.00017823632650153996	0.0001750403712546806	0.0001898906122418917	0.00016493533584152755	0.00019059036999761808	0.0001594333038848696	0.0001895690662385729	0.00017067868039917874	0.00017925891498643285	0.00015286341740848057	0.00018454284037126584	0.00016871067258390795	0.00015956214664383133	0.00016707684382265582	0.00016794223270651354
LIP_DGDOTE	0.0	0.0	0.0	6.284780864194147e-06	1.4070780085233105e-05	1.3462572934094154e-05	1.5255605718399883e-05	1.63114834776934e-05	1.7819205002206234e-05	1.8208243886874687e-05	1.8342993973256606e-05	2.1135367118888695e-05	2.350584316062248e-05	2.490862381438423e-05	2.6434470105959743e-05	2.8182439461486748e-05	2.981357380110129e-05	3.1410969885755014e-05	3.3447647097018784e-05	3.549678515519124e-05	3.8337825524288206e-05	4.033202005031734e-05	4.418818519312165e-05	4.612734022482547e-05	4.966691088270636e-05	5.196690144493009e-05	5.591822259509945e-05	5.97008720149006e-05	6.180319903706407e-05	6.603032330772512e-05	6.857706851867864e-05	7.761779579572208e-05	7.98714021745966e-05	8.446578847880797e-05	9.058825431004928e-05	9.477315560944064e-05	9.647672038681776e-05	9.898197788702082e-05	9.849923397695113e-05	9.734831716848672e-05	0.00010022315754804872	9.566621607434832e-05	9.99612335303364e-05	9.939607122707037e-05	9.881025381792569e-05	0.00010839465071929214	0.00011287306937377146	0.00010940903604677072	0.00010933105309500506	0.00011097646078397771	0.00010998699239071797	0.00010719884647761031	0.00011643283673684217	0.0001051047428870715	0.00013121043886414648	0.00011366203538094737	0.0001243744039361764	0.00010693060128265583	0.00013102822799876954	0.00011624745848073194	0.0001293491186557497	0.0001233421115406969	0.00012545333737534747	0.00011313909063278166	0.00011994508692242175	0.00012857055361923208	0.00012836503175207514	0.0001165831481771574	0.00011620370344220483	0.0001337454077740414	0.00012642157338086223	0.0001238776158704021	0.00012130867115173809	0.00012522537851118108	0.00012107871053787085	0.00012097898964508466	0.00010700988288436328	0.00012596838041679543	0.00012365063552161054	0.0001066237225935891	0.0001259424180554692	0.00011682083985371248	0.0001098225237488028	0.00011533289188618098	0.00012113870721053078	0.00010111575476535904	0.00012100123342299876	0.00010461620831038388	0.00012075973893461367	0.00010329515484138592	0.00011874440488848423	0.00010232802334082004	0.00010946238688959152	9.935546748351952e-05	0.00010738307297708068	9.7405846956183e-05	0.00010744426967591529	9.388841446524524e-05	0.0001115039265942078	9.406839886255463e-05	0.00011003197676801572	9.411997059051276e-05	0.00011039436371131013	9.009730256922409e-05	0.00010734034607515233	9.66880745833222e-05	9.495436089353387e-05	0.00010301018899734847	8.947267016936149e-05	0.00010338978742940741	8.648797627094588e-05	0.00010283575954987784	9.258826920490997e-05	9.724279938962882e-05	8.292400204581742e-05	0.00010010917675348804	9.152068163643624e-05	8.655786975748997e-05	9.063437658165292e-05	9.110382513116223e-05
LIP_DODEG3P	0.0	0.0	0.0	0.0	0.0	0.0	0.0	0.0	0.0	0.0	0.0	0.0	0.0	0.0	0.0	0.0	0.0	0.0	0.0	0.0	0.0	0.0	0.0	0.0	0.0	0.0	0.0	0.0	0.0	0.0	0.0	0.0	0.0	0.0	0.0	0.0	0.0	0.0	0.0	0.0	0.0	0.0	0.0	0.0	0.0	0.0	0.0	0.0	0.0	0.0	0.0	0.0	0.0	0.0	0.0	0.0	0.0	0.0	0.0	0.0	0.0	0.0	0.0	0.0	0.0	0.0	0.0	0.0	0.0	0.0	0.0	0.0	0.0	0.0	0.0	0.0	0.0	0.0	0.0	0.0	0.0	0.0	0.0	0.0	0.0	0.0	0.0	0.0	0.0	0.0	0.0	0.0	0.0	0.0	0.0	0.0	0.0	0.0	0.0	0.0	0.0	0.0	0.0	0.0	0.0	0.0	0.0	0.0	0.0	0.0	0.0	0.0	0.0	0.0	0.0	0.0	0.0	0.0	0.0	0.0
LIP_DODEG3P_ACP	0.0	0.0	0.0	1.3558133570199976e-05	3.0354839723908465e-05	2.904275677755262e-05	3.29108595023215e-05	3.518870062180213e-05	3.8441302370797264e-05	3.928057469693158e-05	3.957127030214679e-05	4.559524614226129e-05	5.070906498388394e-05	5.373527828938683e-05	5.702698062170478e-05	6.079786818500414e-05	6.431670801813643e-05	6.776276444368959e-05	7.2156480353025e-05	7.657707799943866e-05	8.270604345342924e-05	8.700811162941034e-05	9.532700185082676e-05	9.951033353752948e-05	0.00010714623567764649	0.00011210799648304417	0.00012063216639292395	0.00012879246137567323	0.00013332780342176852	0.0001424469623420064	0.00014794104598398277	0.00016744457214385984	0.0001723062685115904	0.0001822177204033316	0.0001954256923776413	0.00020445376384446202	0.00020812885782106605	0.00021353343994546522	0.0002124920183661998	0.0002100091499648129	0.00021621103205129416	0.00020638035974830112	0.00021564598437594581	0.0002144267619142401	0.0002131629802721176	0.00023383936282013487	0.0002435006381474317	0.00023602769238305742	0.00023585946006134502	0.00023940909173611387	0.00023727451537948442	0.0002312596589318256	0.00025118011057936976	0.000226742057315496	0.0002830597747743049	0.00024520267147823264	0.0002683124229339229	0.00023068097460514087	0.00028266669197569896	0.0002507801947809253	0.00027904435585236086	0.00026608546252212064	0.00027064000209975364	0.00024407452478566308	0.0002587570743871849	0.00027736476049553124	0.0002769213889625019	0.0002515043768710609	0.00025068580220471005	0.0002885284534473308	0.0002727287736980386	0.00026724070395160764	0.00026169872939708623	0.0002701482271094497	0.00026120263624983584	0.0002609875087516224	0.00023085200849937466	0.0002717511022608531	0.00026675104011873485	0.0002300189463902958	0.00027169509375868486	0.00025201714821009334	0.0002369197078112684	0.00024880720378637697	0.0002613320668408571	0.00021813662859287452	0.00026103549516810716	0.0002256881435534223	0.0002605145200377496	0.0002228382399890684	0.00025616684765641544	0.00022075185092507963	0.00023614278595094433	0.0002143391676554529	0.0002316570900501037	0.00021013325875439613	0.0002317891094529729	0.000202545115179177	0.0002405469916984749	0.00020293339482678978	0.00023737156000349825	0.00020304465031703063	0.00023815333596155497	0.0001943665640766765	0.00023156491546901602	0.00020858481117690158	0.0002048446773064348	0.00022222348427046934	0.00019301904700446483	0.00022304239050699632	0.00018658017834455182	0.0002218471882947645	0.000199740316812902	0.00020978151686658718	0.00017889163046528746	0.00021596514172186434	0.00019743721426023928	0.0001867309592940756	0.00019552519177666196	0.00019653793132575994
LIP_DOTEG3P	0.0	0.0	0.0	0.0	0.0	0.0	0.0	0.0	0.0	0.0	0.0	0.0	0.0	0.0	0.0	0.0	0.0	0.0	0.0	0.0	0.0	0.0	0.0	0.0	0.0	0.0	0.0	0.0	0.0	0.0	0.0	0.0	0.0	0.0	0.0	0.0	0.0	0.0	0.0	0.0	0.0	0.0	0.0	0.0	0.0	0.0	0.0	0.0	0.0	0.0	0.0	0.0	0.0	0.0	0.0	0.0	0.0	0.0	0.0	0.0	0.0	0.0	0.0	0.0	0.0	0.0	0.0	0.0	0.0	0.0	0.0	0.0	0.0	0.0	0.0	0.0	0.0	0.0	0.0	0.0	0.0	0.0	0.0	0.0	0.0	0.0	0.0	0.0	0.0	0.0	0.0	0.0	0.0	0.0	0.0	0.0	0.0	0.0	0.0	0.0	0.0	0.0	0.0	0.0	0.0	0.0	0.0	0.0	0.0	0.0	0.0	0.0	0.0	0.0	0.0	0.0	0.0	0.0	0.0	0.0
LIP_DOTEG3P_ACP	0.0	0.0	0.0	7.354897140626222e-06	1.6466626673471302e-05	1.5754859448251765e-05	1.7853193818742228e-05	1.9088857015958638e-05	2.085329986056146e-05	2.130858075588549e-05	2.146627493299684e-05	2.4734108403751332e-05	2.750820790507201e-05	2.9149841502522986e-05	3.0935495253933906e-05	3.298109319802647e-05	3.488996250463299e-05	3.675934890796843e-05	3.914281329935945e-05	4.154086025922485e-05	4.486564757299131e-05	4.719939570745786e-05	5.1712154162438703e-05	5.398149116974232e-05	5.812374826064115e-05	6.08153606471893e-05	6.54394774234236e-05	6.986620257976028e-05	7.232649502052934e-05	7.727337620591541e-05	8.025375841409402e-05	9.083385987442302e-05	9.347119019193864e-05	9.884786750527077e-05	0.00010601281206082803	0.00011091028092502576	0.0001129039134184495	0.00011583574381763652	0.00011527080259207136	0.00011392391796290315	0.00011728826045061987	0.00011195540373864326	0.00011698173835373835	0.00011632034526810779	0.0001156347801099025	0.0001268511223957724	0.00013209208612515458	0.00012803822818446755	0.0001279469669931305	0.00012987253998736738	0.0001287145937656006	0.00012545170730271775	0.00013625797883735826	0.00012300103848179235	0.00015355177888862843	0.00013301539020776616	0.00014555176507249118	0.00012513778771506792	0.00015333854278673232	0.000136041036029763	0.00015137352972221415	0.00014434370316041115	0.00014681440956110237	0.0001324034031049378	0.00014036826357206644	0.00015046239759452157	0.00015022188130194868	0.00013643388396539167	0.00013598983077460695	0.00015651837963252775	0.00014794750822097214	0.00014497038837799458	0.00014196402672847806	0.0001465476359872761	0.0001416949104779776	0.00014157821000344042	0.00012523056867884416	0.00014741714961220078	0.00014470475984545238	0.00012477865646745432	0.00014738676661218717	0.00013671204765479023	0.0001285221208742964	0.00013497074521509072	0.00014176512284746652	0.00011833284113898227	0.0001416042412529163	0.0001224293206066875	0.0001413216272429005	0.00012088332996807939	0.00013896314013991628	0.00011975152396532012	0.00012810066313165055	0.00011627282790982463	0.00012566730224285348	0.00011399124340831985	0.0001257389189682414	0.00010987489397164604	0.0001304898179582735	0.0001100855245024049	0.0001287672376803383	0.00011014587740295825	0.00012919132863126092	0.00010543826544849462	0.00012561730018620086	0.00011315125517534091	0.0001111223402242508	0.00012054984268876504	0.00010470727623010113	0.0001209940757468248	0.000101214375348836	0.00012034571295502173	0.00010835337160447519	0.00011380043356037952	9.70435594677283e-05	0.00011715487202577011	0.00010710400477301256	0.00010129616967316328	0.00010606678762033713	0.00010661616967025525
LIP_FA11COA	0.0	0.0	0.0	0.0	0.0	0.0	0.0	0.0	0.0	0.0	0.0	0.0	-1.1368683772161605e-13	0.0	0.0	0.0	0.0	0.0	0.0	0.0	0.0	0.0	0.0	0.0	0.0	0.0	0.0	0.0	0.0	0.0	0.0	0.0	0.0	0.0	0.0	0.0	0.0	0.0	-1.1368683772161605e-13	0.0	0.0	0.0	0.0	0.0	0.0	0.0	0.0	0.0	-1.1368683772161605e-13	0.0	0.0	0.0	0.0	0.0	0.0	0.0	0.0	0.0	0.0	0.0	0.0	0.0	0.0	0.0	0.0	0.0	0.0	0.0	0.0	0.0	0.0	0.0	-3.410605131648481e-13	0.0	0.0	0.0	0.0	0.0	0.0	0.0	0.0	0.0	0.0	0.0	0.0	0.0	0.0	0.0	0.0	0.0	0.0	0.0	-1.5916157281026246e-12	0.0	-1.4779288903810084e-12	0.0	0.0	0.0	0.0	0.0	0.0	0.0	0.0	0.0	0.0	0.0	0.0	0.0	0.0	-2.273736754432321e-13	0.0	0.0	0.0	0.0	0.0	0.0	0.0	0.0	0.0	0.0
LIP_FA12COA	0.0	0.0	0.0	0.0	0.0	0.0	0.0	0.0	0.0	0.0	0.0	0.0	0.0	0.0	0.0	1.1368683772161605e-13	0.0	0.0	0.0	0.0	0.0	0.0	0.0	0.0	0.0	0.0	0.0	0.0	0.0	0.0	0.0	0.0	0.0	-1.1368683772161605e-13	0.0	0.0	0.0	0.0	5.684341886080799e-13	0.0	0.0	0.0	0.0	0.0	0.0	0.0	0.0	0.0	0.0	0.0	0.0	0.0	0.0	0.0	0.0	0.0	0.0	0.0	0.0	0.0	0.0	0.0	0.0	0.0	0.0	0.0	0.0	0.0	0.0	0.0	0.0	0.0	0.0	0.0	0.0	0.0	0.0	0.0	0.0	0.0	0.0	0.0	0.0	0.0	0.0	0.0	0.0	0.0	0.0	0.0	0.0	0.0	1.5916157281026246e-12	0.0	1.4779288903810084e-12	0.0	0.0	0.0	0.0	0.0	0.0	0.0	0.0	0.0	0.0	0.0	0.0	0.0	0.0	2.273736754432321e-13	0.0	0.0	0.0	0.0	0.0	0.0	0.0	0.0	0.0	0.0
LIP_FA1COA	0.0	0.0	0.0	0.0	0.0	0.0	0.0	1.8189894035458565e-12	0.0	0.0	0.0	0.0	0.0	0.0	0.0	0.0	0.0	0.0	0.0	0.0	0.0	0.0	0.0	0.0	0.0	0.0	0.0	0.0	0.0	0.0	0.0	0.0	0.0	0.0	0.0	0.0	0.0	0.0	0.0	0.0	0.0	0.0	0.0	0.0	0.0	0.0	0.0	0.0	0.0	0.0	0.0	0.0	0.0	0.0	0.0	0.0	0.0	0.0	0.0	0.0	0.0	0.0	0.0	0.0	0.0	0.0	0.0	0.0	0.0	0.0	0.0	0.0	0.0	0.0	0.0	0.0	0.0	0.0	0.0	0.0	0.0	0.0	0.0	0.0	0.0	0.0	0.0	0.0	0.0	0.0	0.0	0.0	0.0	0.0	0.0	0.0	0.0	0.0	0.0	0.0	0.0	0.0	0.0	0.0	0.0	0.0	0.0	0.0	0.0	0.0	0.0	0.0	0.0	0.0	0.0	0.0	0.0	0.0	0.0	0.0
LIP_FA3COA	0.0	0.0	0.0	0.0	0.0	0.0	0.0	0.0	0.0	0.0	0.0	0.0	0.0	0.0	0.0	0.0	0.0	0.0	0.0	0.0	0.0	0.0	0.0	0.0	0.0	0.0	0.0	0.0	0.0	0.0	0.0	0.0	0.0	0.0	0.0	0.0	0.0	0.0	0.0	0.0	0.0	0.0	0.0	0.0	0.0	0.0	0.0	0.0	0.0	0.0	0.0	0.0	0.0	0.0	0.0	0.0	0.0	0.0	0.0	0.0	0.0	0.0	0.0	0.0	0.0	0.0	0.0	0.0	0.0	0.0	0.0	0.0	0.0	0.0	0.0	0.0	0.0	0.0	0.0	0.0	0.0	0.0	0.0	0.0	0.0	0.0	0.0	0.0	0.0	0.0	0.0	0.0	0.0	0.0	0.0	0.0	0.0	0.0	0.0	0.0	0.0	0.0	0.0	0.0	0.0	0.0	0.0	0.0	0.0	0.0	0.0	0.0	0.0	0.0	0.0	0.0	1.8189894035458565e-12	0.0	0.0	0.0
LIP_FA4COA	2.273736754432321e-13	2.273736754432321e-13	0.0	0.0	0.0	0.0	0.0	0.0	0.0	0.0	0.0	-1.1368683772161605e-13	0.0	0.0	0.0	-1.1368683772161605e-13	0.0	0.0	0.0	0.0	0.0	0.0	0.0	0.0	0.0	0.0	0.0	0.0	0.0	0.0	0.0	0.0	0.0	0.0	0.0	0.0	0.0	0.0	-5.684341886080799e-13	0.0	0.0	0.0	0.0	0.0	0.0	0.0	0.0	0.0	0.0	0.0	0.0	0.0	0.0	0.0	0.0	0.0	0.0	0.0	0.0	0.0	0.0	0.0	0.0	0.0	0.0	0.0	0.0	0.0	0.0	0.0	0.0	0.0	0.0	0.0	0.0	0.0	0.0	0.0	0.0	0.0	0.0	0.0	0.0	0.0	0.0	0.0	0.0	0.0	0.0	0.0	0.0	0.0	0.0	0.0	0.0	0.0	0.0	0.0	-1.2505552149377763e-12	0.0	0.0	0.0	0.0	0.0	0.0	0.0	0.0	0.0	0.0	0.0	0.0	0.0	0.0	0.0	1.1368683772161605e-13	0.0	0.0	-2.273736754432321e-13	0.0	0.0
LIP_FA6COA	-1.1368683772161605e-13	-1.1368683772161605e-13	0.0	0.0	0.0	0.0	0.0	0.0	0.0	0.0	0.0	0.0	0.0	0.0	0.0	0.0	0.0	0.0	0.0	0.0	0.0	0.0	0.0	0.0	0.0	0.0	0.0	0.0	0.0	0.0	0.0	0.0	0.0	0.0	0.0	0.0	0.0	0.0	0.0	0.0	0.0	0.0	0.0	0.0	0.0	0.0	0.0	0.0	0.0	0.0	0.0	0.0	0.0	0.0	0.0	0.0	0.0	0.0	0.0	0.0	0.0	0.0	0.0	0.0	0.0	0.0	0.0	0.0	0.0	0.0	0.0	0.0	0.0	0.0	0.0	0.0	0.0	0.0	0.0	0.0	0.0	0.0	0.0	0.0	0.0	0.0	0.0	0.0	0.0	0.0	0.0	0.0	-1.1368683772161605e-13	0.0	2.273736754432321e-13	0.0	1.1368683772161605e-13	0.0	0.0	0.0	0.0	0.0	-2.273736754432321e-13	-2.273736754432321e-13	0.0	0.0	0.0	0.0	0.0	0.0	0.0	0.0	0.0	0.0	0.0	0.0	0.0	0.0	0.0	0.0
LIP_GA6PDA	0.0	0.0	0.0	0.0	0.0	0.0	0.0	0.0	0.0	0.0	0.0	0.0	0.0	0.0	0.0	0.0	0.0	0.0	0.0	0.0	0.0	0.0	0.0	0.0	0.0	0.0	0.0	0.0	0.0	0.0	0.0	0.0	0.0	0.0	0.0	0.0	0.0	0.0	0.0	0.0	0.0	0.0	0.0	0.0	0.0	0.0	0.0	0.0	0.0	0.0	0.0	0.0	0.0	0.0	0.0	0.0	0.0	0.0	0.0	0.0	0.0	0.0	0.0	0.0	0.0	0.0	0.0	0.0	0.0	0.0	0.0	0.0	0.0	0.0	0.0	0.0	0.0	0.0	0.0	0.0	0.0	0.0	0.0	0.0	0.0	0.0	0.0	0.0	0.0	0.0	0.0	0.0	0.0	0.0	0.0	0.0	0.0	0.0	0.0	0.0	0.0	0.0	0.0	0.0	0.0	0.0	0.0	0.0	0.0	0.0	0.0	0.0	0.0	0.0	0.0	0.0	0.0	0.0	0.0	0.0
LIP_GAFAT	0.0	0.0	2.0194839173657902e-28	0.0	0.0	0.0	0.0	0.0	0.0	0.0	0.0	0.0	0.0	0.0	0.0	0.0	0.0	0.0	-6.310887241768095e-30	0.0	0.0	0.0	0.0	0.0	0.0	0.0	0.0	0.0	0.0	0.0	0.0	0.0	0.0	0.0	0.0	0.0	0.0	7.228014483236696e-20	-1.2511572030385208e-14	0.0	1.6263032587282567e-19	0.0	-4.698209414103852e-19	0.0	0.0	0.0	0.0	0.0	0.0	0.0	0.0	0.0	0.0	0.0	0.0	0.0	0.0	0.0	0.0	0.0	0.0	0.0	0.0	0.0	0.0	0.0	0.0	0.0	0.0	0.0	0.0	0.0	0.0	0.0	0.0	0.0	0.0	0.0	0.0	0.0	0.0	0.0	0.0	0.0	0.0	0.0	7.747708724581415e-16	0.0	9.520491633086643e-18	0.0	0.0	-6.157617818414174e-15	0.0	0.0	0.0	0.0	0.0	0.0	0.0	0.0	0.0	0.0	-4.0656367161773217e-13	0.0	6.998845947236989e-13	0.0	0.0	0.0	0.0	0.0	0.0	0.0	0.0	0.0	1.1368683772161605e-13	0.0	0.0	1.1056834460355775e-12	0.0	0.0
LIP_GDPEA	0.0	0.0	0.0	0.0	0.0	0.0	0.0	0.0	0.0	0.0	0.0	0.0	0.0	0.0	0.0	0.0	0.0	0.0	0.0	0.0	0.0	0.0	0.0	0.0	0.0	0.0	0.0	0.0	0.0	0.0	0.0	0.0	0.0	0.0	0.0	0.0	0.0	0.0	0.0	0.0	0.0	0.0	0.0	0.0	0.0	0.0	0.0	0.0	0.0	0.0	0.0	0.0	0.0	0.0	0.0	0.0	0.0	0.0	0.0	0.0	0.0	0.0	0.0	0.0	0.0	0.0	0.0	0.0	0.0	0.0	0.0	0.0	0.0	0.0	0.0	0.0	0.0	0.0	0.0	0.0	0.0	0.0	0.0	0.0	0.0	0.0	0.0	0.0	0.0	0.0	0.0	0.0	0.0	0.0	0.0	0.0	0.0	0.0	0.0	0.0	0.0	0.0	0.0	0.0	0.0	0.0	0.0	0.0	0.0	0.0	0.0	0.0	0.0	0.0	0.0	0.0	0.0	0.0	0.0	0.0
LIP_GLPGL	0.0	0.0	0.0	0.0	0.0	0.0	0.0	0.0	0.0	0.0	0.0	0.0	0.0	0.0	0.0	0.0	0.0	0.0	0.0	0.0	0.0	0.0	0.0	0.0	0.0	0.0	0.0	0.0	0.0	0.0	0.0	0.0	0.0	0.0	0.0	0.0	0.0	0.0	0.0	0.0	0.0	0.0	0.0	0.0	0.0	0.0	0.0	0.0	0.0	0.0	0.0	0.0	0.0	0.0	0.0	0.0	0.0	0.0	0.0	0.0	0.0	0.0	0.0	0.0	0.0	0.0	0.0	0.0	0.0	0.0	0.0	0.0	0.0	0.0	0.0	0.0	0.0	0.0	0.0	0.0	0.0	0.0	0.0	0.0	0.0	0.0	0.0	0.0	0.0	0.0	0.0	0.0	0.0	0.0	0.0	0.0	0.0	0.0	0.0	0.0	0.0	0.0	0.0	0.0	0.0	0.0	0.0	0.0	0.0	0.0	0.0	0.0	0.0	0.0	0.0	0.0	0.0	0.0	0.0	0.0
LIP_HCAR	0.0	0.0	0.0	0.0	0.0	0.0	0.0	0.0	0.0	0.0	0.0	0.0	0.0	0.0	0.0	0.0	0.0	0.0	0.0	0.0	0.0	0.0	0.0	0.0	0.0	0.0	0.0	0.0	0.0	0.0	0.0	0.0	0.0	-1.7580616617752982e-32	0.0	-6.354585450277144e-17	0.0	0.0	0.0	0.0	0.0	0.0	0.0	0.0	0.0	0.0	0.0	0.0	0.0	0.0	0.0	0.0	0.0	0.0	0.0	0.0	0.0	0.0	0.0	0.0	0.0	0.0	0.0	0.0	0.0	0.0	0.0	0.0	0.0	0.0	0.0	0.0	0.0	0.0	0.0	0.0	0.0	0.0	0.0	0.0	0.0	0.0	0.0	0.0	0.0	0.0	0.0	0.0	0.0	0.0	0.0	0.0	0.0	0.0	0.0	0.0	0.0	0.0	0.0	0.0	0.0	0.0	0.0	0.0	0.0	0.0	0.0	0.0	0.0	0.0	0.0	0.0	0.0	0.0	0.0	0.0	0.0	0.0	0.0	0.0
LIP_IBACP	-1.1368683772161605e-13	-1.1368683772161605e-13	0.0	0.0	0.0	0.0	0.0	0.0	0.0	0.0	0.0	0.0	0.0	0.0	0.0	0.0	0.0	0.0	0.0	0.0	0.0	0.0	0.0	0.0	0.0	0.0	0.0	0.0	0.0	0.0	0.0	0.0	0.0	0.0	0.0	0.0	0.0	0.0	0.0	0.0	0.0	0.0	0.0	0.0	0.0	0.0	0.0	0.0	0.0	0.0	0.0	0.0	0.0	0.0	0.0	0.0	0.0	0.0	0.0	0.0	0.0	0.0	0.0	0.0	0.0	0.0	0.0	0.0	0.0	0.0	0.0	0.0	0.0	0.0	0.0	0.0	0.0	0.0	0.0	0.0	0.0	0.0	0.0	0.0	0.0	0.0	0.0	0.0	0.0	0.0	0.0	0.0	0.0	0.0	1.1368683772161605e-13	0.0	1.1368683772161605e-13	0.0	0.0	0.0	0.0	0.0	-2.273736754432321e-13	-2.273736754432321e-13	0.0	0.0	0.0	0.0	0.0	0.0	0.0	0.0	0.0	0.0	0.0	0.0	0.0	0.0	0.0	0.0
LIP_ISOVAL	0.0	0.0	0.0	0.0	-1.1368683772161605e-13	0.0	0.0	0.0	0.0	-3.637978807091713e-12	-1.1368683772161605e-13	0.0	0.0	0.0	0.0	0.0	0.0	0.0	-3.410605131648481e-13	0.0	0.0	0.0	0.0	0.0	0.0	0.0	0.0	0.0	0.0	0.0	0.0	0.0	0.0	-6.821210263296962e-13	0.0	9.094947017729282e-13	0.0	0.0	-2.273736754432321e-13	0.0	0.0	0.0	0.0	0.0	0.0	0.0	0.0	0.0	-1.1368683772161605e-13	0.0	0.0	0.0	0.0	0.0	0.0	0.0	0.0	0.0	2.273736754432321e-13	0.0	0.0	0.0	0.0	0.0	0.0	0.0	0.0	0.0	0.0	0.0	0.0	0.0	0.0	0.0	0.0	0.0	0.0	0.0	0.0	0.0	0.0	0.0	0.0	0.0	0.0	0.0	0.0	0.0	0.0	0.0	0.0	3.751665644813328e-12	-1.5916157281026246e-12	0.0	-1.4779288903810084e-12	0.0	0.0	0.0	0.0	0.0	0.0	0.0	0.0	0.0	0.0	0.0	0.0	0.0	0.0	-2.273736754432321e-13	0.0	0.0	0.0	0.0	0.0	0.0	0.0	0.0	-4.547473508864641e-13	0.0
LIP_IVA	0.0	0.0	0.0	0.0	0.0	0.0	0.0	0.0	0.0	0.0	0.0	0.0	0.0	0.0	0.0	0.0	0.0	0.0	0.0	0.0	0.0	0.0	0.0	0.0	0.0	0.0	0.0	0.0	0.0	0.0	0.0	0.0	0.0	0.0	0.0	0.0	0.0	0.0	0.0	0.0	0.0	0.0	0.0	0.0	0.0	0.0	0.0	0.0	0.0	0.0	0.0	0.0	0.0	0.0	0.0	0.0	0.0	0.0	0.0	0.0	0.0	0.0	0.0	0.0	0.0	0.0	0.0	0.0	0.0	0.0	0.0	0.0	0.0	0.0	0.0	0.0	0.0	0.0	0.0	0.0	0.0	0.0	0.0	0.0	0.0	0.0	0.0	0.0	0.0	0.0	0.0	0.0	0.0	0.0	0.0	0.0	0.0	0.0	0.0	0.0	0.0	0.0	0.0	0.0	0.0	0.0	0.0	0.0	0.0	0.0	0.0	0.0	0.0	0.0	0.0	0.0	0.0	0.0	0.0	0.0
LIP_LADIS	0.0	0.0	0.0	0.0	0.0	0.0	0.0	0.0	0.0	0.0	0.0	0.0	0.0	0.0	0.0	0.0	0.0	0.0	-1.0842021724855042e-19	0.0	0.0	-3.4101736191838317e-14	0.0	0.0	0.0	0.0	1.1368683772161605e-13	0.0	0.0	0.0	0.0	2.645453300864631e-16	0.0	-2.168404344971009e-19	0.0	3.979715862412192e-14	0.0	0.0	0.0	0.0	0.0	0.0	0.0	0.0	0.0	0.0	5.703052804627489e-19	0.0	0.0	0.0	0.0	0.0	0.0	-1.3949415976150158e-20	2.2267751188199286e-16	0.0	0.0	0.0	0.0	0.0	0.0	0.0	0.0	1.2621774483536192e-29	0.0	0.0	0.0	0.0	0.0	0.0	0.0	0.0	0.0	0.0	0.0	0.0	0.0	0.0	0.0	0.0	0.0	0.0	0.0	0.0	0.0	0.0	3.873854362290707e-16	0.0	0.0	0.0	0.0	-3.078808909207087e-15	0.0	1.7053025658242404e-13	0.0	0.0	-3.252606517456513e-19	-3.4495290663043023e-16	5.684341886080803e-14	0.0	0.0	0.0	0.0	0.0	0.0	0.0	-1.1368683772161605e-13	0.0	0.0	0.0	0.0	0.0	0.0	1.1316360175317449e-18	0.0	0.0	0.0	0.0	0.0	0.0
LIP_LIPX	0.0	0.0	0.0	0.0	0.0	0.0	0.0	0.0	0.0	0.0	0.0	0.0	0.0	0.0	0.0	0.0	0.0	0.0	-1.0842021724855042e-19	0.0	0.0	-3.4101736191838317e-14	0.0	0.0	0.0	0.0	1.1368683772161605e-13	0.0	0.0	0.0	0.0	2.645453300864631e-16	0.0	-2.168404344971009e-19	0.0	3.979715862412192e-14	0.0	0.0	0.0	0.0	0.0	0.0	0.0	0.0	0.0	0.0	0.0	0.0	0.0	0.0	0.0	0.0	0.0	0.0	2.2267751188199286e-16	0.0	0.0	0.0	0.0	0.0	0.0	0.0	0.0	1.2621774483536192e-29	0.0	0.0	0.0	0.0	0.0	0.0	0.0	0.0	0.0	0.0	0.0	0.0	0.0	0.0	0.0	0.0	0.0	0.0	0.0	0.0	0.0	0.0	3.873854362290707e-16	0.0	0.0	0.0	0.0	-3.078808909207087e-15	0.0	1.7053025658242404e-13	0.0	0.0	-3.252606517456513e-19	-3.4495290663043023e-16	5.684341886080803e-14	0.0	0.0	0.0	0.0	0.0	0.0	0.0	-1.1368683772161605e-13	0.0	0.0	0.0	0.0	0.0	0.0	1.1316360175317449e-18	0.0	0.0	0.0	0.0	0.0	0.0
LIP_MALACP	0.0	0.0	0.0	0.003743910321752472	0.008382112270034577	0.008019796848057863	0.009087925410274141	0.009716922996631185	0.010615088577831056	0.01084684320773461	0.01092711519339895	0.012590561361500966	0.014002678968797042	0.014838330216192838	0.01574729296055466	0.016788576765365628	0.017760260714608754	0.018711846429922043	0.01992511654750394	0.02114580972431668	0.02283824747361852	0.0240262102108072	0.026323368502249214	0.027478543630153424	0.02958710322041049	0.030957231908851024	0.03331107563487712	0.035564439796924564	0.03681681824895558	0.03933496080807952	0.04085208382130729	0.04623774052140316	0.04758023763691843	0.05031716206940473	0.0539643796131655	0.056457369505551476	0.05747220113007347	0.05896460937722911	0.0586770337327997	0.05799142043738757	0.0597039932069099	0.0569893750548212	0.05954796230390516	0.059211289152304926	0.058862311536036015	0.06457183797176866	0.06723967925181297	0.06517611802202827	0.06512966275400442	0.06610984948857546	0.06552041271872165	0.06385948475823146	0.0693602702575475	0.06261200513802763	0.07816344388137618	0.06770967463057788	0.07409114569350095	0.06369968826356852	0.07805489894490192	0.0692498384729774	0.07705463577956287	0.07347619821318474	0.07473387776610632	0.06739815092472164	0.07145255477892187	0.07659083637213371	0.07646840482007802	0.06944981237052161	0.06922377313452056	0.07967355162771418	0.07531066614738324	0.07379520379677383	0.07226485630062587	0.07459808023290339	0.07212786633656787	0.07206846154778622	0.06374691715073211	0.07504069431331478	0.07365998920609035	0.06351687738805442	0.07502522824670119	0.06959140781118611	0.06542243701231218	0.06870502149570018	0.07216360698947076	0.06023572280309964	0.07208171240114562	0.062320979932492575	0.07193785158449169	0.06153401443157236	0.07073729581331308	0.06095788398783495	0.06520789968393009	0.05918710108570571	0.06396923042969771	0.05802569153937483	0.06400568595043085	0.055930319863959695	0.06642406643732103	0.0560375384699121	0.06554721038748959	0.0560682602928022	0.06576308811604888	0.05367191447719947	0.06394377756284253	0.057598106957908776	0.05656531540663346	0.06136425727618189	0.05329981436111365	0.06159038805799355	0.05152180068994155	0.06126034781573252	0.055155809604175626	0.057928562382360535	0.049398703612582084	0.059636093644257926	0.05451983642608825	0.051563436978571436	0.05399185513736416	0.05427151059521125
LIP_MYRT	0.0	0.0	0.0	0.0	0.0	0.0	0.0	0.0	0.0	0.0	2.7105054312137596e-20	0.0	-2.877132286438083e-20	-1.8505465884889608e-19	0.0	0.0	0.0	0.0	0.0	0.0	0.0	-2.9905385453534644e-14	0.0	0.0	0.0	0.0	2.273736754432321e-13	0.0	0.0	0.0	0.0	0.0	0.0	2.2950596609990724e-18	0.0	0.0	0.0	0.0	0.0	0.0	0.0	0.0	0.0	0.0	0.0	0.0	0.0	0.0	0.0	3.690007565509596e-18	0.0	0.0	0.0	0.0	4.453550237639856e-16	0.0	0.0	0.0	0.0	0.0	0.0	0.0	0.0	2.5243548967072383e-29	0.0	0.0	0.0	0.0	0.0	0.0	0.0	0.0	0.0	0.0	0.0	0.0	0.0	0.0	0.0	0.0	0.0	0.0	0.0	0.0	0.0	0.0	7.747708724581415e-16	0.0	0.0	0.0	0.0	-6.157617818414174e-15	0.0	3.410605131648481e-13	0.0	0.0	-6.505213034913027e-19	0.0	0.0	0.0	0.0	0.0	0.0	0.0	0.0	0.0	0.0	0.0	0.0	0.0	0.0	0.0	0.0	0.0	0.0	0.0	0.0	0.0	0.0	0.0
LIP_NAG6P2E	0.0	0.0	0.0	0.0	0.0	0.0	0.0	0.0	0.0	0.0	0.0	0.0	0.0	0.0	0.0	0.0	0.0	0.0	0.0	0.0	0.0	0.0	0.0	0.0	0.0	0.0	0.0	0.0	0.0	0.0	0.0	0.0	0.0	0.0	0.0	0.0	0.0	0.0	0.0	0.0	0.0	0.0	0.0	0.0	0.0	0.0	0.0	0.0	0.0	0.0	0.0	0.0	0.0	0.0	0.0	0.0	0.0	0.0	0.0	0.0	0.0	0.0	0.0	0.0	0.0	0.0	0.0	0.0	0.0	0.0	0.0	0.0	0.0	0.0	0.0	0.0	0.0	0.0	0.0	0.0	0.0	0.0	0.0	0.0	0.0	0.0	0.0	0.0	0.0	0.0	0.0	0.0	0.0	0.0	0.0	0.0	0.0	0.0	0.0	0.0	0.0	0.0	0.0	0.0	0.0	0.0	0.0	0.0	0.0	0.0	0.0	0.0	0.0	0.0	0.0	0.0	0.0	0.0	0.0	0.0
LIP_ODEG3P	0.0	0.0	0.0	1.3558133570199976e-05	3.0354839723908465e-05	2.904275677755262e-05	3.29108595023215e-05	3.518870062180213e-05	3.8441302370797264e-05	3.928057469693158e-05	3.957127030214679e-05	4.559524614226129e-05	5.070906498388394e-05	5.373527828938683e-05	5.702698062170478e-05	6.079786818500414e-05	6.431670801813643e-05	6.776276444368959e-05	7.2156480353025e-05	7.657707799943866e-05	8.270604345342924e-05	8.700811162941034e-05	9.532700185082676e-05	9.951033353752948e-05	0.00010714623567764649	0.00011210799648304417	0.00012063216639292395	0.00012879246137567323	0.00013332780342176852	0.0001424469623420064	0.00014794104598398277	0.00016744457214385984	0.0001723062685115904	0.0001822177204033316	0.0001954256923776413	0.00020445376384446202	0.00020812885782106605	0.00021353343994546522	0.0002124920183661998	0.0002100091499648129	0.00021621103205129416	0.00020638035974830112	0.00021564598437594581	0.0002144267619142401	0.0002131629802721176	0.00023383936282013487	0.0002435006381474317	0.00023602769238305742	0.00023585946006134502	0.00023940909173611387	0.00023727451537948442	0.0002312596589318256	0.00025118011057936976	0.000226742057315496	0.0002830597747743049	0.00024520267147823264	0.0002683124229339229	0.00023068097460514087	0.00028266669197569896	0.0002507801947809253	0.00027904435585236086	0.00026608546252212064	0.00027064000209975364	0.00024407452478566308	0.0002587570743871849	0.00027736476049553124	0.0002769213889625019	0.0002515043768710609	0.00025068580220471005	0.0002885284534473308	0.0002727287736980386	0.00026724070395160764	0.00026169872939708623	0.0002701482271094497	0.00026120263624983584	0.0002609875087516224	0.00023085200849937466	0.0002717511022608531	0.00026675104011873485	0.0002300189463902958	0.00027169509375868486	0.00025201714821009334	0.0002369197078112684	0.00024880720378637697	0.0002613320668408571	0.00021813662859287452	0.00026103549516810716	0.0002256881435534223	0.0002605145200377496	0.0002228382399890684	0.00025616684765641544	0.00022075185092507963	0.00023614278595094433	0.0002143391676554529	0.0002316570900501037	0.00021013325875439613	0.0002317891094529729	0.000202545115179177	0.0002405469916984749	0.00020293339482678978	0.00023737156000349825	0.00020304465031703063	0.00023815333596155497	0.0001943665640766765	0.00023156491546901602	0.00020858481117690158	0.0002048446773064348	0.00022222348427046934	0.00019301904700446483	0.00022304239050699632	0.00018658017834455182	0.0002218471882947645	0.000199740316812902	0.00020978151686658718	0.00017889163046528746	0.00021596514172186434	0.00019743721426023928	0.0001867309592940756	0.00019552519177666196	0.00019653793132575994
LIP_OTEG3P	0.0	0.0	0.0	7.354897140626222e-06	1.6466626673471302e-05	1.5754859448251765e-05	1.7853193818742228e-05	1.9088857015958638e-05	2.085329986056146e-05	2.130858075588549e-05	2.146627493299684e-05	2.4734108403751332e-05	2.750820790507201e-05	2.9149841502522986e-05	3.0935495253933906e-05	3.298109319802647e-05	3.488996250463299e-05	3.675934890796843e-05	3.914281329935945e-05	4.154086025922485e-05	4.486564757299131e-05	4.719939570745786e-05	5.1712154162438703e-05	5.398149116974232e-05	5.812374826064115e-05	6.08153606471893e-05	6.54394774234236e-05	6.986620257976028e-05	7.232649502052934e-05	7.727337620591541e-05	8.025375841409402e-05	9.083385987442302e-05	9.347119019193864e-05	9.884786750527077e-05	0.00010601281206082803	0.00011091028092502576	0.0001129039134184495	0.00011583574381763652	0.00011527080259207136	0.00011392391796290315	0.00011728826045061987	0.00011195540373864326	0.00011698173835373835	0.00011632034526810779	0.0001156347801099025	0.0001268511223957724	0.00013209208612515458	0.00012803822818446755	0.0001279469669931305	0.00012987253998736738	0.0001287145937656006	0.00012545170730271775	0.00013625797883735826	0.00012300103848179235	0.00015355177888862843	0.00013301539020776616	0.00014555176507249118	0.00012513778771506792	0.00015333854278673232	0.000136041036029763	0.00015137352972221415	0.00014434370316041115	0.00014681440956110237	0.0001324034031049378	0.00014036826357206644	0.00015046239759452157	0.00015022188130194868	0.00013643388396539167	0.00013598983077460695	0.00015651837963252775	0.00014794750822097214	0.00014497038837799458	0.00014196402672847806	0.0001465476359872761	0.0001416949104779776	0.00014157821000344042	0.00012523056867884416	0.00014741714961220078	0.00014470475984545238	0.00012477865646745432	0.00014738676661218717	0.00013671204765479023	0.0001285221208742964	0.00013497074521509072	0.00014176512284746652	0.00011833284113898227	0.0001416042412529163	0.0001224293206066875	0.0001413216272429005	0.00012088332996807939	0.00013896314013991628	0.00011975152396532012	0.00012810066313165055	0.00011627282790982463	0.00012566730224285348	0.00011399124340831985	0.0001257389189682414	0.00010987489397164604	0.0001304898179582735	0.0001100855245024049	0.0001287672376803383	0.00011014587740295825	0.00012919132863126092	0.00010543826544849462	0.00012561730018620086	0.00011315125517534091	0.0001111223402242508	0.00012054984268876504	0.00010470727623010113	0.0001209940757468248	0.000101214375348836	0.00012034571295502173	0.00010835337160447519	0.00011380043356037952	9.70435594677283e-05	0.00011715487202577011	0.00010710400477301256	0.00010129616967316328	0.00010606678762033713	0.00010661616967025525
LIP_PDPDOTE	0.0	0.0	0.0	1.0701162764320756e-06	2.395846588238198e-06	2.292286514157615e-06	2.597588100342342e-06	2.7773734814218187e-06	3.0340948583552237e-06	3.100336925854208e-06	3.1232809597402364e-06	3.5987412848626287e-06	4.0023647444495306e-06	4.2412176881387516e-06	4.501025147974166e-06	4.798653736539724e-06	5.076388703531707e-06	5.348379022213409e-06	5.6951662023406675e-06	6.044075104033605e-06	6.5278220487031025e-06	6.8673756571405175e-06	7.523968969317047e-06	7.854150944916844e-06	8.456837374800818e-06	8.848459202259204e-06	9.521254828324157e-06	1.0165330536555893e-05	1.0523295983465243e-05	1.1243052898190296e-05	1.1676689895415382e-05	1.3216064078700947e-05	1.3599788017342046e-05	1.4382079026462793e-05	1.5424557750778766e-05	1.613712531558513e-05	1.6427193088475178e-05	1.6853765930615694e-05	1.6771568615120232e-05	1.657560079441644e-05	1.7065102902571155e-05	1.6289187664294917e-05	1.7020504823401956e-05	1.692427404103745e-05	1.6824526291976776e-05	1.8456471676480254e-05	1.9219016751383165e-05	1.8629192137696843e-05	1.861591389812541e-05	1.889607920338969e-05	1.8727601374882613e-05	1.8252860825107428e-05	1.9825142100516108e-05	1.789629559472086e-05	2.234134002448196e-05	1.9353354826818805e-05	2.117736113631479e-05	1.820718643241207e-05	2.2310314787962808e-05	1.979357754903105e-05	2.2024411066464465e-05	2.1001591619714262e-05	2.136107227102002e-05	1.926431247215613e-05	2.0423176649644694e-05	2.189184397528948e-05	2.185684954987357e-05	1.985073578823427e-05	1.9786127332402106e-05	2.2772971858486348e-05	2.1525934840109893e-05	2.1092772507592496e-05	2.065535557673996e-05	2.1322257476095e-05	2.0616199940106765e-05	2.059922035835575e-05	1.8220685794480857e-05	2.144876919540534e-05	2.1054124323841825e-05	1.815493387386521e-05	2.1444348556717983e-05	1.989120780107773e-05	1.869959712549361e-05	1.963785332890973e-05	2.0626415636935753e-05	1.7217086373623214e-05	2.0603007829917537e-05	1.7813112296303618e-05	2.0561888308286824e-05	1.7588175126693476e-05	2.0218735251432016e-05	1.7423500624500086e-05	1.863827624205903e-05	1.6917360396863415e-05	1.82842292657728e-05	1.6585396452136858e-05	1.8294649292326134e-05	1.598647950640081e-05	1.8985891364065727e-05	1.6017125639850255e-05	1.8735260912322603e-05	1.6025906812445487e-05	1.879696491995081e-05	1.5340962879270534e-05	1.8276954111048546e-05	1.6463180592018697e-05	1.616797933071689e-05	1.753965369141655e-05	1.5234606060739602e-05	1.760428831741738e-05	1.4726399077890149e-05	1.7509953405143907e-05	1.5765102399565243e-05	1.655763417075067e-05	1.4119557421910889e-05	1.7045695272282097e-05	1.55833231365763e-05	1.47382999156733e-05	1.54324110386842e-05	1.551234453909301e-05
LIP_PEPS	0.0	0.0	-2.1859022589323711e-29	0.0	0.0	0.0	0.0	0.0	0.0	0.0	-3.3881317890172006e-21	0.0	0.0	0.0	0.0	0.0	0.0	0.0	0.0	0.0	0.0	8.634481073100556e-15	0.0	0.0	0.0	0.0	0.0	1.9653628472146324e-16	0.0	0.0	1.2320479232789824e-20	-4.979182049834035e-16	0.0	5.059610138265688e-19	0.0	2.283008226021866e-19	0.0	1.807003620809174e-20	7.023968383106737e-16	0.0	-4.222643369769446e-21	0.0	-1.174552353525963e-19	0.0	0.0	0.0	-1.6806755124514403e-19	0.0	0.0	1.064620241264872e-17	0.0	0.0	0.0	-4.3154144908044806e-16	0.0	0.0	0.0	0.0	0.0	0.0	0.0	0.0	0.0	7.744301232039315e-21	0.0	0.0	0.0	0.0	0.0	0.0	0.0	0.0	0.0	0.0	0.0	0.0	0.0	0.0	0.0	0.0	0.0	0.0	0.0	0.0	0.0	0.0	0.0	0.0	-2.862293735361732e-17	0.0	0.0	0.0	0.0	1.4367058679107002e-14	0.0	0.0	0.0	0.0	1.6417469332706008e-14	0.0	0.0	0.0	0.0	0.0	0.0	0.0	0.0	0.0	0.0	0.0	0.0	0.0	0.0	-2.8290900438293627e-19	-3.5756838103444686e-15	0.0	0.0	1.3821043075444722e-13	-3.85204452742872e-16	-7.09894279603604e-21
LIP_PGC36	0.0	0.0	0.0	4.4620779733428433e-07	9.989993167017892e-07	9.558177357807849e-07	1.083119741440416e-06	1.1580850980408286e-06	1.2651305406692066e-06	1.292751611554199e-06	1.3023185874233648e-06	1.5005719072405825e-06	1.6688713143431709e-06	1.7684661417816674e-06	1.876798401497123e-06	2.0009009872184693e-06	2.1167085032738504e-06	2.230120694151337e-06	2.374720974258714e-06	2.520205979938669e-06	2.721914582454134e-06	2.8634986996036383e-06	3.137279279784472e-06	3.2749556942981213e-06	3.5262586510743933e-06	3.689553721775406e-06	3.970090202084945e-06	4.238651299295102e-06	4.3879126267796665e-06	4.688030618262223e-06	4.868844809799979e-06	5.5107196965140125e-06	5.6707215739808125e-06	5.996914489406781e-06	6.43159822012792e-06	6.728718458878237e-06	6.849668402253427e-06	7.027537042760843e-06	6.993263119538601e-06	6.9115501584826435e-06	7.115658499118816e-06	6.792124111379587e-06	7.097062379137192e-06	7.056936902699717e-06	7.0153449520139345e-06	7.695819388767124e-06	8.01377880183082e-06	7.767838853543823e-06	7.762302208450054e-06	7.879123105891956e-06	7.80887268316502e-06	7.6109194890255085e-06	8.266515689287549e-06	7.462242014134616e-06	9.315698061390193e-06	8.069793926596527e-06	8.830352246854637e-06	7.591874577170705e-06	9.30276142751824e-06	8.253354176581469e-06	9.18354777512416e-06	8.757061399338206e-06	8.906954519716237e-06	8.032665818353966e-06	8.515878945221687e-06	9.128271100004868e-06	9.113679428213955e-06	8.277187523084164e-06	8.250247649969314e-06	9.495676157371131e-06	8.975697484568099e-06	8.795081214600508e-06	8.612690899145081e-06	8.890769865050942e-06	8.596364121616221e-06	8.589284122984634e-06	7.597503424004262e-06	8.943521623728905e-06	8.778966030321674e-06	7.570086758811365e-06	8.941678344212276e-06	8.294063191740263e-06	7.797195714305758e-06	8.188421642816441e-06	8.60062377421724e-06	7.179031247803066e-06	8.590863390004743e-06	7.427556964092586e-06	8.573717728754309e-06	7.333764615353631e-06	8.430632745355845e-06	7.2651000706502974e-06	7.77162666453935e-06	7.054054111356018e-06	7.623999229165442e-06	6.915634666821722e-06	7.628344081401526e-06	6.6659034768247e-06	7.916572201138539e-06	6.678682035575705e-06	7.812066490611185e-06	6.682343532712067e-06	7.83779529217677e-06	6.3967415561320224e-06	7.620965698290084e-06	6.864674158189462e-06	6.7415836983238875e-06	7.313532568392714e-06	6.3523938130191e-06	7.3404833537742e-06	6.140486076073702e-06	7.301148400793564e-06	6.573595572168602e-06	6.904058591680048e-06	5.887450509183711e-06	7.1075660738809376e-06	6.497798832762132e-06	6.145448384124335e-06	6.434872815959504e-06	6.468202793211652e-06
LIP_PGDH	0.0	0.0	0.0	1.6569294012433794e-05	3.7096423448078304e-05	3.549293665586567e-05	4.0220116173986214e-05	4.3003848531952826e-05	4.697882919538264e-05	4.800449744379876e-05	4.835975458472261e-05	5.5721610573369774e-05	6.197117047587777e-05	6.566948320775896e-05	6.969224810111189e-05	7.430062169476543e-05	7.860096963542759e-05	8.281236951600755e-05	8.818189699056334e-05	9.358427643570262e-05	0.00010107443944917421	0.00010633196491167889	0.0001164984186659604	0.00012161083714964143	0.00013094261620392024	0.00013700634716825948	0.00014742367170024202	0.00015739630739506556	0.00016293891511607775	0.0001740833712842656	0.00018079764996587524	0.00020463276396213235	0.0002105742068678996	0.0002226869183730665	0.00023882828250827013	0.000249861421378343	0.000254352726074103	0.00026095762588733656	0.00025968491233510643	0.0002566506173620002	0.00026422989124872586	0.000252215899877067	0.00026353935069493845	0.00026204934800909933	0.0002605048898808897	0.00028577334292996244	0.00029758031551982547	0.00028844768418323497	0.0002882420887163946	0.00029258006713728626	0.00028997141727690127	0.0002826207060298241	0.0003069653415579844	0.00027709977875584193	0.0003459252416304061	0.00029966035777128904	0.00032790261283102836	0.00028191350022604744	0.00034544485807114927	0.00030647660744053843	0.0003410180280853933	0.00032518106110518435	0.00033074712973757414	0.0002982816581042917	0.0003162250925704099	0.0003389654071147311	0.0003384235660678445	0.00030736162497690267	0.0003063612509764793	0.0003526084730887576	0.0003332998021929553	0.0003265928730482813	0.00031982006723929303	0.0003301461354350845	0.00031921379550050336	0.00031895088978788435	0.0002821225194793442	0.00033210499721434897	0.00032599445852668697	0.0002811044404775578	0.00033203654964117715	0.00030798827900959736	0.00028953780959150937	0.0003040654298471558	0.00031937197166138367	0.0002665831484342795	0.00031900953362991633	0.0002758117986000828	0.000318372853804971	0.0002723289526891491	0.0003130595957829082	0.0002697791921600496	0.00028858833917496984	0.0002619422996391792	0.00028310640363815234	0.0002568022897889966	0.0002832677435667022	0.0002475288760661287	0.0002939706862026225	0.0002480033897303458	0.0002900900147888143	0.00024813935423598763	0.0002910454173620243	0.00023753392970338644	0.00028299375776941166	0.0002549099435422579	0.00025033915380746457	0.00027157766430608736	0.00023588713912999032	0.00027257844351595247	0.00022801824571769668	0.0002711177957980168	0.00024410115288168164	0.0002563724286487873	0.0002186221286429829	0.0002639293905092957	0.00024128654841283859	0.00022820251399261802	0.00023894987998242798	0.00024018754143930487
LIP_PGDH9E	0.0	0.0	0.0	9.99766001244231e-07	2.2383417726378016e-06	2.141589818263924e-06	2.426820641040591e-06	2.5947867925424357e-06	2.834631105740425e-06	2.8965183673790307e-06	2.9179540435482193e-06	3.3621572375999716e-06	3.7392461774532967e-06	3.9623967431037625e-06	4.205124258733284e-06	4.483186512713999e-06	4.742662967255056e-06	4.996772431127703e-06	5.320761552678644e-06	5.646732912171562e-06	6.098677956965052e-06	6.415909047447462e-06	7.029337405295734e-06	7.337812961362358e-06	7.900878317230263e-06	8.266754621573047e-06	8.895320140610136e-06	9.497053811519553e-06	9.831486331912002e-06	1.050392586801715e-05	1.0909055232232364e-05	1.2347229761053952e-05	1.2705727389924705e-05	1.3436589980488812e-05	1.4410535343759553e-05	1.5076258163393731e-05	1.5347256656639278e-05	1.5745786267766792e-05	1.5668992667635872e-05	1.5485907923676262e-05	1.594322978303733e-05	1.5218323815190259e-05	1.5901563616232704e-05	1.5811659120244724e-05	1.5718468865682852e-05	1.7243128893052858e-05	1.7955543662451575e-05	1.7404494576994513e-05	1.739208925920592e-05	1.7653836279693575e-05	1.749643431449178e-05	1.7052903577196855e-05	1.852182186034596e-05	1.6719779222005412e-05	2.0872602978422e-05	1.8081050248465696e-05	1.978514496644264e-05	1.7010231854553268e-05	2.0843617365049382e-05	1.8492332386992186e-05	2.0576509176268007e-05	1.9620930674386205e-05	1.9956778793073227e-05	1.7997861607359065e-05	1.9080541153712526e-05	2.045265714863369e-05	2.0419963283925322e-05	1.854573299915453e-05	1.8485371953391112e-05	2.127585900040409e-05	2.011080316420788e-05	1.9706117259873785e-05	1.929745645780372e-05	1.9920515708302548e-05	1.926087494313556e-05	1.9245011612277146e-05	1.7022843758074498e-05	2.0038710448921898e-05	1.9670009837741505e-05	1.6961414419790618e-05	2.0034580426455425e-05	1.8583544350438445e-05	1.7470271086208928e-05	1.834684559805495e-05	1.927041905212032e-05	1.6085221742654613e-05	1.924855009251668e-05	1.6642064458235815e-05	1.9210133800176106e-05	1.643191483286789e-05	1.8889539891811008e-05	1.627806616035382e-05	1.741298148528018e-05	1.5805199984408616e-05	1.7082209832208548e-05	1.549505960724971e-05	1.7091944838122877e-05	1.4935515926714028e-05	1.773774411916833e-05	1.4964147359547198e-05	1.7503590307991197e-05	1.4972351251035556e-05	1.75612378462315e-05	1.4332436064033646e-05	1.7075412951806585e-05	1.5380878312702592e-05	1.5105083811605966e-05	1.6386583234433387e-05	1.4233071225361859e-05	1.6446968729918248e-05	1.3758274164296835e-05	1.635883546804896e-05	1.4728692322828727e-05	1.5469122439805223e-05	1.3191326750124575e-05	1.5925098025437676e-05	1.4558863369779324e-05	1.3769392631760568e-05	1.4417872350418314e-05	1.4492550960424713e-05
LIP_PGDO11E	0.0	0.0	0.0	4.1348927640931436e-06	9.257469435576962e-06	8.85731684431607e-06	1.0036991751972252e-05	1.073167641152395e-05	1.1723638964930314e-05	1.1979596052924535e-05	1.2068251016345995e-05	1.390541348294898e-05	1.546500075324881e-05	1.6387920374503265e-05	1.73918075308716e-05	1.8541834237642367e-05	1.9614992669714564e-05	2.06659539768074e-05	2.2005927803361456e-05	2.3354099889621077e-05	2.522328157129325e-05	2.6535305123753157e-05	2.907235926942293e-05	3.0348171152495644e-05	3.267693094507933e-05	3.4190144318506035e-05	3.678980365198041e-05	3.9278490203291464e-05	4.066165647112534e-05	4.344277262097537e-05	4.511833117620766e-05	5.1066420474430104e-05	5.254911667505845e-05	5.557186243107427e-05	5.9599964637188856e-05	6.235330138435896e-05	6.347411336789304e-05	6.512237625856332e-05	6.480476863726511e-05	6.404755561106866e-05	6.593897510428645e-05	6.294086510917915e-05	6.576664964871631e-05	6.539481719046359e-05	6.50093952572206e-05	7.13151765527905e-05	7.42616246930091e-05	7.198256251917953e-05	7.193125585472357e-05	7.301380503092121e-05	7.236281245250089e-05	7.052843117327025e-05	7.660367236894672e-05	6.915067529428451e-05	8.632617524086281e-05	7.478070243090973e-05	8.182860054899232e-05	7.035194687897462e-05	8.620629478598828e-05	7.648170800269098e-05	8.510157256534103e-05	8.114943313667813e-05	8.253845410877149e-05	7.443664581192243e-05	7.891445743631959e-05	8.458933785017164e-05	8.44541205848869e-05	7.670256548789597e-05	7.645292061994724e-05	8.799398591385587e-05	8.317547744201656e-05	8.150175297501226e-05	7.981158887560014e-05	8.238847505991775e-05	7.966029284188333e-05	7.959468431758944e-05	7.040410798708764e-05	8.287731202490014e-05	8.135241771224178e-05	7.015004477637216e-05	8.286023082790916e-05	7.685894796402527e-05	7.225460498877695e-05	7.587999493173335e-05	7.969976594572134e-05	6.652623404852961e-05	7.960931897842018e-05	6.882925786863273e-05	7.945043455043942e-05	6.796010832340985e-05	7.812450285216061e-05	6.732381166804043e-05	7.201766318835238e-05	6.536810310536988e-05	7.064963775725062e-05	6.408540575441826e-05	7.068990038416878e-05	6.177121111991215e-05	7.336083615406709e-05	6.188962673346588e-05	7.239240864371341e-05	6.192355688463165e-05	7.263083082294434e-05	5.92769569071624e-05	7.062152680773092e-05	6.361316784271683e-05	6.247252024563723e-05	6.777262315376179e-05	5.886599779081126e-05	6.802236914234895e-05	5.690230335654646e-05	6.765786226141309e-05	6.091581753572873e-05	6.39781332467977e-05	5.455748791216777e-05	6.586398468332213e-05	6.021342866851027e-05	5.694828778750968e-05	5.963030947358624e-05	5.993916979066414e-05
LIP_PGDODE	0.0	0.0	0.0	1.972669086306343e-06	4.4165410845893295e-06	4.2256368237967625e-06	4.788434544316369e-06	5.119853767610039e-06	5.593097931333331e-06	5.715209596246496e-06	5.757504985973218e-06	6.6339759880415995e-06	7.3780217882697726e-06	7.818327041601664e-06	8.297260177837932e-06	8.845913374499717e-06	9.357894357910327e-06	9.859285566748804e-06	1.0498558480198238e-05	1.1141742608376892e-05	1.203348929456538e-05	1.2659427728790075e-05	1.386980211308096e-05	1.4478464732710425e-05	1.5589466326791793e-05	1.6311388130584665e-05	1.7551630113788155e-05	1.8738929351125047e-05	1.9398808456448366e-05	2.0725619613893148e-05	2.152499283897551e-05	2.4362699292474405e-05	2.5070062004456337e-05	2.6512149489877226e-05	2.843387108021389e-05	2.9747429277538733e-05	3.028214476330504e-05	3.106849579937115e-05	3.091697198198197e-05	3.0555721835313705e-05	3.1458077679912324e-05	3.0027743390217296e-05	3.137586488301977e-05	3.119847155324587e-05	3.101459499204011e-05	3.4022948646171885e-05	3.542863616752379e-05	3.434134424664863e-05	3.4316866932080114e-05	3.483332803908536e-05	3.4522753374122715e-05	3.364760921719052e-05	3.6545977119151755e-05	3.299031129291217e-05	4.118437573895883e-05	3.567627707754652e-05	3.903867884566769e-05	3.356341232710456e-05	4.11271833325591e-05	3.64877905311061e-05	4.060014393928853e-05	3.8714662568792666e-05	3.937733482928252e-05	3.551213500786356e-05	3.76484033634684e-05	4.035576768935954e-05	4.029125841804823e-05	3.659315692351333e-05	3.647405668521114e-05	4.198005261478872e-05	3.968124506479721e-05	3.888274684406328e-05	3.807640563019373e-05	3.930578302537081e-05	3.80042255170209e-05	3.797292509036978e-05	3.358829726234425e-05	3.9538996708066185e-05	3.8811502177473384e-05	3.3467089143170306e-05	3.953084763354753e-05	3.666776366518731e-05	3.447112990266308e-05	3.620072606737632e-05	3.802305729238349e-05	3.1738246388282545e-05	3.797990697470306e-05	3.283696989917895e-05	3.790410660520015e-05	3.242231720150145e-05	3.727153289144825e-05	3.2118753647769815e-05	3.4358090026753785e-05	3.118572683340915e-05	3.3705434291482927e-05	3.0573779304011906e-05	3.37246427314562e-05	2.946972643598368e-05	3.4998889181217215e-05	2.952621999785352e-05	3.4536873085275656e-05	2.9542407348799988e-05	3.465061921831758e-05	2.827977098620554e-05	3.369202315744198e-05	3.0348484675361584e-05	2.9804306051754152e-05	3.233287202857768e-05	2.808371116293719e-05	3.245202050937822e-05	2.71468744596822e-05	3.2278122056191656e-05	2.9061636413723212e-05	3.052260188015432e-05	2.602821305680686e-05	3.1422301350598526e-05	2.872654167633128e-05	2.7168812650244296e-05	2.844834795400611e-05	2.859569861924639e-05
LIP_PGDOTE	0.0	0.0	0.0	1.0701162764320756e-06	2.395846588238198e-06	2.292286514157615e-06	2.597588100342342e-06	2.7773734814218187e-06	3.0340948583552237e-06	3.100336925854208e-06	3.1232809597402364e-06	3.5987412848626287e-06	4.0023647444495306e-06	4.2412176881387516e-06	4.501025147974166e-06	4.798653736539724e-06	5.076388703531707e-06	5.348379022213409e-06	5.6951662023406675e-06	6.044075104033605e-06	6.5278220487031025e-06	6.8673756571405175e-06	7.523968969317047e-06	7.854150944916844e-06	8.456837374800818e-06	8.848459202259204e-06	9.521254828324157e-06	1.0165330536555893e-05	1.0523295983465243e-05	1.1243052898190296e-05	1.1676689895415382e-05	1.3216064078700947e-05	1.3599788017342046e-05	1.4382079026462793e-05	1.5424557750778766e-05	1.613712531558513e-05	1.6427193088475178e-05	1.6853765930615694e-05	1.6771568615120232e-05	1.657560079441644e-05	1.7065102902571155e-05	1.6289187664294917e-05	1.7020504823401956e-05	1.692427404103745e-05	1.6824526291976776e-05	1.8456471676480254e-05	1.9219016751383165e-05	1.8629192137696843e-05	1.861591389812541e-05	1.889607920338969e-05	1.8727601374882613e-05	1.8252860825107428e-05	1.9825142100516108e-05	1.789629559472086e-05	2.234134002448196e-05	1.9353354826818805e-05	2.117736113631479e-05	1.820718643241207e-05	2.2310314787962808e-05	1.979357754903105e-05	2.2024411066464465e-05	2.1001591619714262e-05	2.136107227102002e-05	1.926431247215613e-05	2.0423176649644694e-05	2.189184397528948e-05	2.185684954987357e-05	1.985073578823427e-05	1.9786127332402106e-05	2.2772971858486348e-05	2.1525934840109893e-05	2.1092772507592496e-05	2.065535557673996e-05	2.1322257476095e-05	2.0616199940106765e-05	2.059922035835575e-05	1.8220685794480857e-05	2.144876919540534e-05	2.1054124323841825e-05	1.815493387386521e-05	2.1444348556717983e-05	1.989120780107773e-05	1.869959712549361e-05	1.963785332890973e-05	2.0626415636935753e-05	1.7217086373623214e-05	2.0603007829917537e-05	1.7813112296303618e-05	2.0561888308286824e-05	1.7588175126693476e-05	2.0218735251432016e-05	1.7423500624500086e-05	1.863827624205903e-05	1.6917360396863415e-05	1.82842292657728e-05	1.6585396452136858e-05	1.8294649292326134e-05	1.598647950640081e-05	1.8985891364065727e-05	1.6017125639850255e-05	1.8735260912322603e-05	1.6025906812445487e-05	1.879696491995081e-05	1.5340962879270534e-05	1.8276954111048546e-05	1.6463180592018697e-05	1.616797933071689e-05	1.753965369141655e-05	1.5234606060739602e-05	1.760428831741738e-05	1.4726399077890149e-05	1.7509953405143907e-05	1.5765102399565243e-05	1.655763417075067e-05	1.4119557421910889e-05	1.7045695272282097e-05	1.55833231365763e-05	1.47382999156733e-05	1.54324110386842e-05	1.551234453909301e-05
LIP_PGDT	0.0	0.0	0.0	1.377881379023242e-06	3.0848913091355223e-06	2.9515473905086016e-06	3.344653616303772e-06	3.5761452181759523e-06	3.906699579840642e-06	3.991992855389981e-06	4.021535575771678e-06	4.633738139996543e-06	5.1534435788821196e-06	5.4609905536198314e-06	5.795518556718814e-06	6.178745033206747e-06	6.53635648884951e-06	6.886571137145165e-06	7.333094200577568e-06	7.782349192026776e-06	8.405221604959182e-06	8.842430723771943e-06	9.68786006482978e-06	1.0113002272165359e-05	1.088902112863571e-05	1.1393273269789095e-05	1.2259564705084374e-05	1.3088876383262595e-05	1.354979257946759e-05	1.4476551355186316e-05	1.5034902215640613e-05	1.7016999927087695e-05	1.7511082749098286e-05	1.8518360404979445e-05	1.986065568064061e-05	2.0778157451678228e-05	2.1151648638806367e-05	2.1700903680896128e-05	2.1595066443465705e-05	2.134273833951815e-05	2.1973021099133587e-05	2.097395288377496e-05	2.1915596626503067e-05	2.1791689901571285e-05	2.1663254731434045e-05	2.3764547092286192e-05	2.4746399889514724e-05	2.3986941903511872e-05	2.396984484644002e-05	2.4330585604873403e-05	2.411365360618241e-05	2.350237782446692e-05	2.5526846697322198e-05	2.304326454661373e-05	2.8766702348269813e-05	2.4919373552950386e-05	2.7267963500068105e-05	2.3443567490880594e-05	2.8726754263541998e-05	2.5486204190814874e-05	2.8358624722180872e-05	2.704164272609457e-05	2.7504509901632452e-05	2.480472264525356e-05	2.629687579360344e-05	2.8187931377519013e-05	2.8142872566423296e-05	2.5559801121532035e-05	2.5476611294240177e-05	2.932247136119544e-05	2.771678689081009e-05	2.7159047208483266e-05	2.659582930668597e-05	2.745453198133393e-05	2.65454125213432e-05	2.6523549617251755e-05	2.34609492652101e-05	2.761742843109837e-05	2.7109283819311512e-05	2.337628711302475e-05	2.7611736418122924e-05	2.561191287246673e-05	2.407759534352773e-05	2.5285693734247026e-05	2.655856624934866e-05	2.2168714968383168e-05	2.652842636443662e-05	2.293615775788512e-05	2.6475480881392293e-05	2.264652872944965e-05	2.6033637113935888e-05	2.243449389251705e-05	2.3998638593415052e-05	2.17827878955198e-05	2.354276781874485e-05	2.1355351225300296e-05	2.3556184641638746e-05	2.058418595542641e-05	2.444622771454952e-05	2.062364590716161e-05	2.412351602416719e-05	2.0634952534237527e-05	2.420296608487039e-05	1.975301895053024e-05	2.353340033182325e-05	2.119798612247279e-05	2.0817885071801826e-05	2.2584052544735902e-05	1.9616073944633748e-05	2.266727606872865e-05	1.8961706794278287e-05	2.2545810465526364e-05	2.029914086269333e-05	2.1319604520569508e-05	1.8180337670002083e-05	2.1948031840512632e-05	2.006508194117114e-05	1.8977030309243272e-05	1.9870767571663406e-05	1.9973689921504367e-05
LIP_PGDTE	0.0	0.0	0.0	1.3353710606045834e-05	2.9897164168445282e-05	2.860486417257605e-05	3.241464551995505e-05	3.465814234004938e-05	3.7861703052358907e-05	3.8688321069457736e-05	3.897463387511752e-05	4.490778312830887e-05	4.994449828893155e-05	5.292508381750845e-05	5.616715545807957e-05	5.988118740705777e-05	6.334697187933612e-05	6.674107033696499e-05	7.106853992816322e-05	7.5422485946642e-05	8.145904183121683e-05	8.569624550914783e-05	9.388970753731557e-05	9.800996497718272e-05	0.00010553073664294517	0.000110417686468927	0.0001188133330779477	0.0001268505910895602	0.0001313175514472973	0.00014029921611086508	0.00014571046262355756	0.00016491992407250542	0.0001697083181396529	0.000179470329965452	0.00019247915854237068	0.00020137110912497904	0.0002049907915306904	0.00021031388627211687	0.00020928816674247843	0.00020684273382700035	0.0002129511069424356	0.0002032686567499124	0.00021239457878196623	0.00021119373916538416	0.0002099490122101024	0.00023031364628724315	0.00023982925358953565	0.00023246898127805284	0.00023230328548171767	0.00023579939753117418	0.0002336970052818761	0.00022777283792336256	0.00024739293865962575	0.0002233233505137928	0.00027879193673505223	0.00024150562448702528	0.000264266938315296	0.00022720287871837402	0.0002784047806482929	0.0002469990525976863	0.00027483706035269127	0.0002620735549328155	0.00026655942315301223	0.0002403944874432913	0.0002548556606809249	0.0002731827891202807	0.00027274610252825247	0.00024771231582139494	0.00024690608322696804	0.0002841781613225981	0.00026861670148390883	0.00026321137819216065	0.00025775296284288223	0.0002660750631255749	0.0002572643495475696	0.0002570524656374671	0.00022737133384647816	0.000267653770902618	0.00026272909727314083	0.0002265508322439603	0.00026759860686948915	0.0002482173558428006	0.0002333475473301412	0.0002450558094047264	0.00025739182864689534	0.00021484767027300967	0.0002570997285380309	0.00022228532715242144	0.00025658660841808805	0.0002194783930522022	0.0002523044881329006	0.00021742346155091048	0.0002325823395209275	0.00021110746554674423	0.00022816427676793837	0.00020696497136442988	0.0002282943056462622	0.0001994912381388389	0.00023692014078962665	0.00019987366349418685	0.00023379258671410216	0.00019998324152808934	0.0002345625754333165	0.0001914359992643972	0.00022807349195049238	0.000205439870528726	0.00020175612858331103	0.0002188729063222569	0.0001901087994012411	0.0002196794654876056	0.00018376701288102252	0.0002185022839548223	0.00019672872916239183	0.0002066185328702592	0.00017619438919880067	0.00021270892402817018	0.0001944603516733324	0.00018391552042849732	0.00019257715773769618	0.0001935746276909114
LIP_PGPDODE	0.0	0.0	0.0	1.972669086306343e-06	4.4165410845893295e-06	4.2256368237967625e-06	4.788434544316369e-06	5.119853767610039e-06	5.593097931333331e-06	5.715209596246496e-06	5.757504985973218e-06	6.6339759880415995e-06	7.3780217882697726e-06	7.818327041601664e-06	8.297260177837932e-06	8.845913374499717e-06	9.357894357910327e-06	9.859285566748804e-06	1.0498558480198238e-05	1.1141742608376892e-05	1.203348929456538e-05	1.2659427728790075e-05	1.386980211308096e-05	1.4478464732710425e-05	1.5589466326791793e-05	1.6311388130584665e-05	1.7551630113788155e-05	1.8738929351125047e-05	1.9398808456448366e-05	2.0725619613893148e-05	2.152499283897551e-05	2.4362699292474405e-05	2.5070062004456337e-05	2.6512149489877226e-05	2.843387108021389e-05	2.9747429277538733e-05	3.028214476330504e-05	3.106849579937115e-05	3.091697198198197e-05	3.0555721835313705e-05	3.1458077679912324e-05	3.0027743390217296e-05	3.137586488301977e-05	3.119847155324587e-05	3.101459499204011e-05	3.4022948646171885e-05	3.542863616752379e-05	3.434134424664863e-05	3.4316866932080114e-05	3.483332803908536e-05	3.4522753374122715e-05	3.364760921719052e-05	3.6545977119151755e-05	3.299031129291217e-05	4.118437573895883e-05	3.567627707754652e-05	3.903867884566769e-05	3.356341232710456e-05	4.11271833325591e-05	3.64877905311061e-05	4.060014393928853e-05	3.8714662568792666e-05	3.937733482928252e-05	3.551213500786356e-05	3.76484033634684e-05	4.035576768935954e-05	4.029125841804823e-05	3.659315692351333e-05	3.647405668521114e-05	4.198005261478872e-05	3.968124506479721e-05	3.888274684406328e-05	3.807640563019373e-05	3.930578302537081e-05	3.80042255170209e-05	3.797292509036978e-05	3.358829726234425e-05	3.9538996708066185e-05	3.8811502177473384e-05	3.3467089143170306e-05	3.953084763354753e-05	3.666776366518731e-05	3.447112990266308e-05	3.620072606737632e-05	3.802305729238349e-05	3.1738246388282545e-05	3.797990697470306e-05	3.283696989917895e-05	3.790410660520015e-05	3.242231720150145e-05	3.727153289144825e-05	3.2118753647769815e-05	3.4358090026753785e-05	3.118572683340915e-05	3.3705434291482927e-05	3.0573779304011906e-05	3.37246427314562e-05	2.946972643598368e-05	3.4998889181217215e-05	2.952621999785352e-05	3.4536873085275656e-05	2.9542407348799988e-05	3.465061921831758e-05	2.827977098620554e-05	3.369202315744198e-05	3.0348484675361584e-05	2.9804306051754152e-05	3.233287202857768e-05	2.808371116293719e-05	3.245202050937822e-05	2.71468744596822e-05	3.2278122056191656e-05	2.9061636413723212e-05	3.052260188015432e-05	2.602821305680686e-05	3.1422301350598526e-05	2.872654167633128e-05	2.7168812650244296e-05	2.844834795400611e-05	2.859569861924639e-05
LIP_SCAR	0.0	0.0	0.0	0.0	4.1897637702986706e-17	5.739156437416236e-17	5.36341262201423e-18	0.0	0.0	1.4210854715202004e-14	0.0	-3.1424922343134547e-19	-8.470329472543001e-22	-6.352747104407253e-22	0.0	3.388131789017201e-20	-2.117582368135751e-22	1.6940658945086007e-20	-9.142467056848236e-16	0.0	0.0	-1.5954712594482e-17	0.0	-1.2705494208814505e-21	0.0	0.0	-2.0887154852933247e-15	-5.684341886080803e-14	0.0	0.0	0.0	2.8931578945986177e-16	0.0	-3.372851738884863e-20	0.0	-2.371692252312041e-20	0.0	0.0	-1.0641444322945226e-16	0.0	1.6263032587282567e-19	5.369402839017212e-15	1.0028870095490916e-18	0.0	0.0	2.446773252756661e-15	1.4365678785432934e-18	-8.131516293641282e-20	-1.6263032587282567e-19	-6.105482137523406e-17	2.439454888092385e-19	-2.439454888092385e-19	-1.063026348804147e-17	-4.133520782600985e-17	0.0	0.0	0.0	0.0	-9.172519785816815e-18	0.0	0.0	0.0	0.0	-1.6940658945086007e-20	0.0	0.0	0.0	0.0	0.0	0.0	0.0	0.0	0.0	0.0	0.0	0.0	0.0	-9.231439397627828e-16	-1.851705502256204e-15	0.0	0.0	0.0	0.0	0.0	0.0	0.0	0.0	0.0	0.0	0.0	0.0	0.0	0.0	0.0	0.0	0.0	0.0	-2.571592027864056e-18	1.3044307387716223e-19	0.0	9.596883292391223e-19	0.0	0.0	0.0	0.0	0.0	5.675120746603812e-20	0.0	0.0	0.0	0.0	0.0	0.0	-1.6940658945086007e-21	0.0	0.0	0.0	0.0	0.0	0.0
LIP_SQDG14	0.0	0.0	0.0	1.3778407208116872e-06	3.084800280861696e-06	2.951460296916916e-06	3.3445549230226376e-06	3.576039716790547e-06	3.906584301834555e-06	3.9918750616152465e-06	4.0214169092110395e-06	4.6336014087013424e-06	5.153291512236576e-06	5.460829411947834e-06	5.795347543870296e-06	6.178562712198186e-06	6.536163615523138e-06	6.886367929764295e-06	7.33287781729531e-06	7.782119552230013e-06	8.40497358558438e-06	8.842169803329518e-06	9.687574197649901e-06	1.0112703859985555e-05	1.0888699817867301e-05	1.1392937079662753e-05	1.2259202952626627e-05	1.308849015966374e-05	1.3549392755258045e-05	1.4476124184388785e-05	1.5034458569152393e-05	1.701649779330928e-05	1.7510566036035894e-05	1.8517813969396204e-05	1.9860069636912484e-05	2.077754433451572e-05	2.1151024498067272e-05	2.1700263335546944e-05	2.1594429221137745e-05	2.1342108562830715e-05	2.197237272420528e-05	2.0973333989125202e-05	2.191494994604309e-05	2.179104687732288e-05	2.1662615497021535e-05	2.3763845853414772e-05	2.4745669678353408e-05	2.398623410226474e-05	2.396913754968898e-05	2.4329867663465795e-05	2.4112942065955066e-05	2.350168432162685e-05	2.5526093456913306e-05	2.3042584591184248e-05	2.87658535069344e-05	2.49186382377214e-05	2.7267158883179073e-05	2.344287572340253e-05	2.872590660098562e-05	2.5485452149675852e-05	2.8357787922307592e-05	2.704084478742765e-05	2.750369831971966e-05	2.480399071311758e-05	2.629609983135043e-05	2.818709961442627e-05	2.8142042132915754e-05	2.555904690871145e-05	2.5475859536166173e-05	2.932160612035392e-05	2.7715969030142134e-05	2.7158245805471483e-05	2.6595044522980424e-05	2.745372185922441e-05	2.6544629225324736e-05	2.652276696635892e-05	2.3460256984834572e-05	2.7616613502277332e-05	2.710848388470655e-05	2.337559733084083e-05	2.7610921657260505e-05	2.5611157121944408e-05	2.407688486729944e-05	2.528494760972513e-05	2.6557782565192976e-05	2.2168060818964504e-05	2.652764356964183e-05	2.293548096293849e-05	2.6474699648900807e-05	2.264586048081078e-05	2.6032868919270216e-05	2.2433831900554103e-05	2.3997930447024648e-05	2.178214513394976e-05	2.3542073124085985e-05	2.135472107643468e-05	2.355548955107931e-05	2.058357856193087e-05	2.444550636080073e-05	2.0623037349290736e-05	2.412280419292185e-05	2.0634343650712974e-05	2.4202251909230664e-05	1.975243608292236e-05	2.3532705913578064e-05	2.119736061710098e-05	2.0817270782365688e-05	2.258338613963013e-05	1.961549511796807e-05	2.2666607207881994e-05	1.8961147276530235e-05	2.2545145188859204e-05	2.02985418802438e-05	2.131897542650956e-05	1.8179801208717112e-05	2.194738420296169e-05	2.0064489865279227e-05	1.8976470339332405e-05	1.9870181229555893e-05	1.997310054238747e-05
LIP_SQDG141	0.0	0.0	0.0	1.335331711008004e-05	2.9896283183838385e-05	2.860402126838365e-05	3.2413690352315064e-05	3.465712097749929e-05	3.786058737538727e-05	3.868718113153591e-05	3.897348540323203e-05	4.490645982334782e-05	4.994302656626436e-05	5.292352426544194e-05	5.616550037135986e-05	5.9879422878353625e-05	6.334510522379635e-05	6.673910366697302e-05	7.106644573991988e-05	7.542026345996205e-05	8.145664146436126e-05	8.569372028392123e-05	9.388694087400866e-05	9.800707690157862e-05	0.0001055276269515372	0.00011041443277297246	0.00011880983198610683	0.00012684685316252816	0.00013131368189161672	0.00014029508189100878	0.00014570616894961868	0.00016491506435023685	0.00016970331731699624	0.00017946504148400264	0.0001924734867276504	0.0002013651752897025	0.00020498475112162848	0.00021030768891856932	0.00020928199961397538	0.0002068366387584673	0.00021294483187747694	0.00020326266699929082	0.0002123883201163136	0.00021118751588506809	0.00020994282560835828	0.00023030685959750917	0.00023982218650185112	0.00023246213107671162	0.00023229644016296163	0.0002357924491919147	0.0002336901188941514	0.0002277661261040426	0.0002473856486916012	0.00022331676980824315	0.00027878372152763636	0.0002414985080014464	0.00026425915111837474	0.00022719618369413462	0.00027839657684926853	0.0002469917742363665	0.0002748289616842621	0.00026206583236867964	0.000266551568529394	0.0002403874036997688	0.00025484815080765473	0.0002731747391985312	0.00027273806547441806	0.0002477050164422315	0.00024689880760519177	0.0002841697873984249	0.0002686087861118077	0.00026320362209960154	0.00025774536759433733	0.00026606722264834533	0.0002572567686970724	0.00025704489103058753	0.00022736463385834415	0.00026764588390534914	0.00026272135539203215	0.00022654415643368067	0.0002675907214977478	0.00024821004158154047	0.00023334067123995087	0.0002450485883052703	0.00025738424403995056	0.0002148413393217104	0.0002570921525384477	0.0002222787770344752	0.00025657904753869905	0.0002194719256466404	0.0002522970534354476	0.00021741705469835004	0.00023257548597924039	0.0002111012448086669	0.00022815755341402618	0.00020695887269390345	0.00022828757846076792	0.00019948535969802696	0.00023691315942524286	0.0001998677737843846	0.00023378569750986402	0.0001999773485893333	0.00023455566353969526	0.0001914303581886213	0.00022806677127175116	0.00020543381679859435	0.00020175018340260343	0.00021886645675867118	0.00019010319743427981	0.0002196729921570096	0.00018376159778851786	0.00021849584531242626	0.00019672293212488184	0.00020661244440829216	0.00017618919725003156	0.00021270265609965483	0.00019445462147847132	0.0001839101009598965	0.00019257148303521767	0.00019356892359582328
LIP_SQDG16	0.0	0.0	0.0	1.6568808718104045e-05	3.709533693926629e-05	3.5491897111218045e-05	4.021893817603973e-05	4.300258888179087e-05	4.697745324300894e-05	4.800309159236349e-05	4.835833818673545e-05	5.571997855563654e-05	6.19693554161886e-05	6.566755982901909e-05	6.969020690051486e-05	7.429844552054954e-05	7.859866750928703e-05	8.280994404312202e-05	8.817931425079399e-05	9.358153546685542e-05	0.00010107147910262531	0.00010632885057864792	0.00011649500656994949	0.00012160727531715416	0.00013093878105505276	0.00013700233442013815	0.00014741935384144291	0.00015739169744998006	0.00016293414283479995	0.00017407827259551494	0.00018079235462412468	0.00020462677051908296	0.00021056803940726378	0.00022268039614594483	0.0002388212875203607	0.0002498541032433081	0.0002543452765166876	0.0002609499827580607	0.00025967730648205186	0.0002566431003797293	0.0002642221522788049	0.00025220851278224014	0.0002635316319501046	0.00026204167290461936	0.000260497260011697	0.00028576497297872535	0.0002975715997568208	0.00028843923590381773	0.0002882336464586169	0.00029257149782543305	0.00028996292436920764	0.00028261242841546094	0.00030695635091906057	0.0002770916628426773	0.000345915109903722	0.0002996515810863942	0.00032789300896507017	0.00028190524332487614	0.00034543474041431145	0.0003064676311160385	0.0003410080400849844	0.0003251715369501432	0.0003307374427095056	0.0002982729217998217	0.0003162158307247189	0.00033895547923307656	0.00033841365405605067	0.00030735262273132283	0.0003063522780306288	0.00035259814561840896	0.00033329004024993064	0.0003265833075429974	0.0003198107001011967	0.00033013646585909677	0.000319204446119364	0.0003189415481069313	0.00028211425645070185	0.00033209527026569884	0.0003259849105482315	0.00028109620727275565	0.00033202682469727246	0.00030797925841008836	0.000289529329383654	0.0003040565241430946	0.0003193626176474581	0.00026657534054033753	0.00031900019023135693	0.00027580372041027953	0.000318363529053984	0.0002723209765076372	0.00031305042665074164	0.000269771290657901	0.00028857988677594013	0.00026193462767001494	0.000283098111798301	0.00025679476836442603	0.00028325944700140194	0.0002475216262484893	0.00029396207616124	0.00024799612601478227	0.0002900815184075449	0.00024813208653819027	0.00029103689299818364	0.0002375269726254855	0.00028298546922881995	0.00025490247754219144	0.00025033182168023184	0.00027156971012889215	0.00023588023028456846	0.00027257046002715984	0.00022801156734252617	0.00027110985508980697	0.0002440940034578565	0.0002563649198143231	0.00021861572546857442	0.00026392166034067344	0.0002412794814253313	0.00022819583022045536	0.00023894288143307748	0.00024018050664036597
LIP_SQDG16_1	0.0	0.0	0.0	9.997371661411124e-07	2.2382772147154997e-06	2.1415280508471766e-06	2.4267506470386467e-06	2.5947120150249248e-06	2.8345493497293838e-06	2.8964348359750147e-06	2.9178698843493304e-06	3.3620602667582686e-06	3.7391383306681708e-06	3.962282460243032e-06	4.205002975161452e-06	4.483057209311769e-06	4.742526180071306e-06	4.996628314956386e-06	5.3206080920610106e-06	5.646570049936198e-06	6.09850205979756e-06	6.415724000747784e-06	7.029134666186098e-06	7.337601325246364e-06	7.900650441266566e-06	8.266516193059102e-06	8.895063583102473e-06	9.49677989889836e-06	9.831202773637533e-06	1.0503622915341048e-05	1.0908740594875065e-05	1.2346873644079636e-05	1.2705360933214805e-05	1.3436202444348187e-05	1.4410119717230828e-05	1.5075823336185925e-05	1.5346814024042033e-05	1.5745332130128436e-05	1.566854074486717e-05	1.548546128141067e-05	1.5942769950762314e-05	1.5217884890545934e-05	1.5901104985687108e-05	1.58112030827113e-05	1.5718015515928963e-05	1.7242631569279996e-05	1.7955025791317317e-05	1.7403992599136466e-05	1.7391587639140212e-05	1.7653327110359025e-05	1.749592968492142e-05	1.7052411739874412e-05	1.852128765669968e-05	1.6719296992606344e-05	2.0872000973894454e-05	1.808052875748905e-05	1.9784574326218208e-05	1.7009741247962342e-05	2.084301619652061e-05	1.8491799033876936e-05	2.0575915711634106e-05	1.962036477040611e-05	1.995620320371927e-05	1.7997342515696897e-05	1.9079990835567024e-05	2.045206725612165e-05	2.041937433436488e-05	1.8545198105866726e-05	1.848483880102766e-05	2.1275245365226013e-05	2.011022313139789e-05	1.9705548898954784e-05	1.929689988341912e-05	1.9919941163735207e-05	1.926031942382959e-05	1.9244456550499026e-05	1.7022352787732913e-05	2.003813249539934e-05	1.966944251822743e-05	1.696092522118492e-05	2.003400259205036e-05	1.8583008366601247e-05	1.7469767211234533e-05	1.834631644104815e-05	1.926986325754457e-05	1.6084757815068493e-05	1.924799492868223e-05	1.664158447027447e-05	1.9209579744338682e-05	1.6431440906010953e-05	1.8888995082495667e-05	1.6277596670777535e-05	1.7412479262643977e-05	1.580474413316863e-05	1.7081717149639445e-05	1.5494612701032604e-05	1.7091451874778175e-05	1.4935085158772991e-05	1.773723252977628e-05	1.4963715765822613e-05	1.7503085472028725e-05	1.4971919420695544e-05	1.756073134760727e-05	1.43320226900328e-05	1.7074920465272087e-05	1.5380434699685494e-05	1.5104648153013074e-05	1.6386110615023707e-05	1.423266071722699e-05	1.6446494368879043e-05	1.3757877350188568e-05	1.6358363648936255e-05	1.4728267520063473e-05	1.546867628166407e-05	1.3190946287829765e-05	1.5924638716116125e-05	1.4558443465195614e-05	1.3768995496975104e-05	1.4417456512276736e-05	1.449213296841371e-05
LIP_SQDG18	0.0	0.0	0.0	4.46194919521241e-07	9.98970484953685e-07	9.557901503137305e-07	1.0830884819787642e-06	1.1580516883213932e-06	1.265094028526862e-06	1.2927142805096992e-06	1.302281001761752e-06	1.500528599874044e-06	1.6688231497595243e-06	1.7684151028341579e-06	1.876744236018441e-06	2.0008432400678e-06	2.1166474138519827e-06	2.230056303173219e-06	2.374652438505156e-06	2.520133245348117e-06	2.721836026437584e-06	2.8634160568759818e-06	3.137188736104441e-06	3.2748611771977774e-06	3.5261568812265288e-06	3.689447239138067e-06	3.969975623611573e-06	4.238528971625514e-06	4.387785989103688e-06	4.687895319008818e-06	4.868704292145262e-06	5.510560653880339e-06	5.670557913702604e-06	5.996741415013902e-06	6.431412600513152e-06	6.728524264202906e-06	6.849470722158912e-06	7.027334224009657e-06	6.99306128995557e-06	6.9113506871795625e-06	7.1154531371318174e-06	6.7919280726852856e-06	7.096857553844318e-06	7.05673323545178e-06	7.015142485133556e-06	7.695597268915933e-06	8.013547519576587e-06	7.767614669257843e-06	7.762078183954854e-06	7.878895709851982e-06	7.808647314619201e-06	7.6106998335224105e-06	8.266277112923093e-06	7.462026649327078e-06	9.315429204999248e-06	8.069561027713754e-06	8.830097397822368e-06	7.591655471314561e-06	9.302492944504316e-06	8.253115980044564e-06	9.1832827326663e-06	8.756808665521848e-06	8.906697466670721e-06	8.032433991009705e-06	8.515633172069333e-06	9.128007652863564e-06	9.113416402196672e-06	8.2769486387032e-06	8.250009543031706e-06	9.495402106709076e-06	8.975438440788881e-06	8.794827383510469e-06	8.612442331944191e-06	8.890513272331546e-06	8.596116025615497e-06	8.589036231316735e-06	7.597284155696367e-06	8.943263508599686e-06	8.778712664373806e-06	7.5698682817641615e-06	8.941420282244965e-06	8.293823820317821e-06	7.796970682763794e-06	8.188185320269716e-06	8.600375555280499e-06	7.178824056842276e-06	8.590615452758294e-06	7.427342600537033e-06	8.573470286341478e-06	7.333552958699077e-06	8.43038943245773e-06	7.264890395693903e-06	7.77140237093483e-06	7.053850527307092e-06	7.62377919617341e-06	6.9154350776373855e-06	7.628123923014568e-06	6.6657110950309325e-06	7.916343724322412e-06	6.678489284980257e-06	7.811841029888167e-06	6.682150676443713e-06	7.837569088907696e-06	6.396556942500578e-06	7.620745752847496e-06	6.864476039754644e-06	6.74138913235025e-06	7.313321495646643e-06	6.352210479288964e-06	7.340271503213e-06	6.140308858122436e-06	7.3009376854616745e-06	6.573405854428785e-06	6.903859336587883e-06	5.887280593984088e-06	7.107360945446072e-06	6.497611302559697e-06	6.1452710229580124e-06	6.4346871018380215e-06	6.468016117167902e-06
LIP_SQDG18_1	0.0	0.0	0.0	4.1347715056159286e-06	9.257197954135808e-06	8.857057097615485e-06	1.0036697410521311e-05	1.0731361840043974e-05	1.1723295161429375e-05	1.1979244789017685e-05	1.2067897106867716e-05	1.3905005697460903e-05	1.546454723182795e-05	1.63874397878514e-05	1.7391297504561967e-05	1.854129048603557e-05	1.961441744702384e-05	2.0665347933978147e-05	2.200528246490957e-05	2.335341501512713e-05	2.522254188180476e-05	2.653452695830238e-05	2.907150670317388e-05	3.03472811722156e-05	3.26759726723713e-05	3.4189141669810575e-05	3.678872476654799e-05	3.927733833547262e-05	4.0660464041036825e-05	4.344149863280821e-05	4.511700805117274e-05	5.106492291772506e-05	5.2547575637302334e-05	5.557023274929077e-05	5.959821682863221e-05	6.23514728323731e-05	6.34722520089781e-05	6.512046650161723e-05	6.480286819437347e-05	6.404567743023962e-05	6.593704140003671e-05	6.29390193264967e-05	6.576472099802503e-05	6.539289944400615e-05	6.500748884924301e-05	7.131308518786172e-05	7.425944692153119e-05	7.198045158271393e-05	7.192914642285998e-05	7.301166385258386e-05	7.236069036495339e-05	7.052636288017239e-05	7.66014258986031e-05	6.914864740479309e-05	8.632364366842536e-05	7.477850943713234e-05	8.182620087092055e-05	7.034988376139592e-05	8.62037667291248e-05	7.64794651257952e-05	8.509907690519058e-05	8.114705337564189e-05	8.253603365915295e-05	7.443446290783393e-05	7.891214321743054e-05	8.458685721164447e-05	8.445164391169588e-05	7.67003161342077e-05	7.645067858726056e-05	8.799140543176248e-05	8.317303826588516e-05	8.149936288196275e-05	7.980924835740542e-05	8.238605896315399e-05	7.965795675087555e-05	7.959235015059521e-05	7.040204330597562e-05	8.287488159266766e-05	8.135003199854803e-05	7.014798757970675e-05	8.285780089659412e-05	7.6856694024317e-05	7.22524860744852e-05	7.587776970047311e-05	7.969742869713853e-05	6.652428312252118e-05	7.96069843822548e-05	6.882723940492082e-05	7.944810461366544e-05	6.795811534808574e-05	7.812221179921453e-05	6.732183735253846e-05	7.201555122253633e-05	6.536618614232074e-05	7.064756590968916e-05	6.408352640732106e-05	7.068782735587906e-05	6.176939963811e-05	7.33586847988115e-05	6.188781177904718e-05	7.239028568823796e-05	6.192174093518872e-05	7.262870087558008e-05	5.9275218571022024e-05	7.061945578454174e-05	6.361130234431012e-05	6.247068819747907e-05	6.777063567656488e-05	5.886427150631995e-05	6.802037434118498e-05	5.690063465869899e-05	6.765587814965556e-05	6.0914031138911694e-05	6.397625704553804e-05	5.455588797759092e-05	6.58620531782163e-05	6.021166286971335e-05	5.694661774113822e-05	5.962856077514712e-05	5.993741203469102e-05
LIP_SQDG18_2	0.0	0.0	0.0	1.9726112924001827e-06	4.416411691797214e-06	4.225513023986769e-06	4.788294256044692e-06	5.119703814671084e-06	5.592934068585527e-06	5.715042178167096e-06	5.757336306540267e-06	6.633781630362258e-06	7.377805632046796e-06	7.818097985617303e-06	8.297017090398973e-06	8.845654212995633e-06	9.357620196738477e-06	9.858996716161136e-06	1.0498250900631123e-05	1.1141416185242247e-05	1.2033136745647825e-05	1.2659056841557504e-05	1.3869395765129675e-05	1.4478040552579093e-05	1.558900959729761e-05	1.631091025072052e-05	1.7551115898164867e-05	1.873838035082289e-05	1.939824012346067e-05	2.072501240890201e-05	2.1524362214495776e-05	2.436198553081692e-05	2.506932751897118e-05	2.651137275510181e-05	2.843303804415711e-05	2.9746557757754644e-05	3.0281257593856026e-05	3.106758557588601e-05	3.0916066197737735e-05	3.0554826634728536e-05	3.145715604272439e-05	3.0026863657982564e-05	3.137494565444598e-05	3.119755752182022e-05	3.101368634770386e-05	3.4021951865153225e-05	3.5427598203636045e-05	3.434033813749399e-05	3.431586154004505e-05	3.4832307516126924e-05	3.452174195016786e-05	3.3646623432609054e-05	3.654490642017501e-05	3.298934476539455e-05	4.118316914736004e-05	3.5675231858445224e-05	3.903753511722511e-05	3.356242900926584e-05	4.112597841654422e-05	3.648672153684012e-05	4.059895446411239e-05	3.871352833315677e-05	3.937618120630759e-05	3.551109459768405e-05	3.764730036636351e-05	4.035458537375118e-05	4.0290077992388266e-05	3.659208484229503e-05	3.647298809330994e-05	4.197882271199444e-05	3.968008251089015e-05	3.888160768400954e-05	3.8075290093771945e-05	3.930463147149312e-05	3.8003112095282575e-05	3.797181258564989e-05	3.3587313215443764e-05	3.953783832165395e-05	3.881036510469702e-05	3.346610864734218e-05	3.952968948588129e-05	3.666668939819186e-05	3.447011999113729e-05	3.6199665483328136e-05	3.802194331892472e-05	3.173731654290392e-05	3.79787942654327e-05	3.283600786415234e-05	3.790299611667705e-05	3.242136731468523e-05	3.727044093563603e-05	3.211781265455042e-05	3.435708342699277e-05	3.1184813175369555e-05	3.3704446812782094e-05	3.0572883574391385e-05	3.372365468999966e-05	2.9468863052147008e-05	3.499786380776199e-05	2.9525354958907207e-05	3.4535861247651186e-05	2.954154183560777e-05	3.4649604048236905e-05	2.8278942464867653e-05	3.369103607165135e-05	3.034759554626861e-05	2.980343286563333e-05	3.2331924762264804e-05	2.8082888385625548e-05	3.245106975233486e-05	2.7146079129169865e-05	3.2277176393905934e-05	2.9060784985828167e-05	3.052170764989488e-05	2.6027450500069205e-05	3.142138076156096e-05	2.8725700065812066e-05	2.7168016677001897e-05	2.8447514493815807e-05	2.8594860842077344e-05
LIP_SQDG18_3	0.0	0.0	0.0	1.0700851300935529e-06	2.3957768557703053e-06	2.29221979586416e-06	2.5975124960738152e-06	2.7772927069236167e-06	3.034006549311009e-06	3.100246701137621e-06	3.123190054884178e-06	3.5986365414653138e-06	4.002248253363497e-06	4.241094245102914e-06	4.5008941430954945e-06	4.798514069012909e-06	5.076240952371838e-06	5.3482233546217236e-06	5.695000441312273e-06	6.043899187814595e-06	6.527632052756096e-06	6.867175778293989e-06	7.523749979951387e-06	7.853922345418331e-06	8.456591233773426e-06	8.848201662857373e-06	9.520977706825699e-06	1.0165034668870236e-05	1.0522989696993108e-05	1.124272566278671e-05	1.1676350038762115e-05	1.3215679417692787e-05	1.3599392187831962e-05	1.4381660427931129e-05	1.542410881031514e-05	1.6136655635440134e-05	1.642671497847914e-05	1.6853275392240922e-05	1.6771080469144737e-05	1.6575118352195028e-05	1.7064606213114468e-05	1.6288713558289398e-05	1.7020009431997548e-05	1.6923781450484302e-05	1.6824036604638188e-05	1.8455934490449688e-05	1.9218457371047585e-05	1.8628649924539705e-05	1.8615372071438943e-05	1.8895529222333804e-05	1.8727056297469066e-05	1.8252329565285666e-05	1.9824565078559955e-05	1.7895774712931492e-05	2.2340689767164324e-05	1.935279153649768e-05	2.1176744757260005e-05	1.8206656501969305e-05	2.2309665433652207e-05	1.9793001445778994e-05	2.2023770033543127e-05	2.1000980356530512e-05	2.1360450560337085e-05	1.9263751773463016e-05	2.0422582221555278e-05	2.1891206800808195e-05	2.1856213393924803e-05	1.9850158021359383e-05	1.9785551445992803e-05	2.277230903828045e-05	2.1525308315620608e-05	2.1092158590537523e-05	2.0654754390951762e-05	2.1321636879750413e-05	2.0615599893965478e-05	2.0598620806414784e-05	1.8220155471131535e-05	2.1448144916865727e-05	2.105351153166406e-05	1.815440546426268e-05	2.144372440684356e-05	1.9890628856242058e-05	1.869905286315956e-05	1.963728175809904e-05	2.062581529346084e-05	1.7216585260601774e-05	2.0602408167740072e-05	1.7812593835611115e-05	2.0561289842916254e-05	1.758766321292433e-05	2.0218146773724947e-05	1.7422993503675308e-05	1.863773376450392e-05	1.6916868007535784e-05	1.8283697092954864e-05	1.65849137248073e-05	1.8294116816227442e-05	1.5986014210887166e-05	1.8985338768976188e-05	1.6016659452363587e-05	1.8734715611973888e-05	1.6025440369377838e-05	1.8796417823672112e-05	1.534051637188285e-05	1.827642214997809e-05	1.6462701421850767e-05	1.616750875254837e-05	1.753914318989117e-05	1.5234162648927179e-05	1.7603775934664713e-05	1.472597045772895e-05	1.750944376806213e-05	1.5764643547357308e-05	1.6557152251457993e-05	1.4119146464218771e-05	1.704519914769545e-05	1.5582869575156464e-05	1.4737870949131495e-05	1.543196186964619e-05	1.5511893043545334e-05
LIP_TOD2E	0.0	0.0	0.0	0.00010479776415195373	0.00023462811589070043	0.0002244863542273379	0.00025438490297347016	0.00027199150440537784	0.00029713253081808944	0.00030361969652403786	0.00030586663206122466	0.000352429029248924	0.0003919563563385964	0.00041534751017024973	0.000440790764855592	0.00046993788771487743	0.000497136804483489	0.0005237731411398271	0.0005577344234097836	0.0005919034884982466	0.0006392774042751626	0.0006725302945369549	0.0007368312611788497	0.0007691663761306701	0.0008281881769107713	0.0008665401704774923	0.0009324278489657444	0.000995502951468552	0.00103055893544024	0.0011010455890527737	0.0011435121778049506	0.0012942649289016115	0.0013318434721441008	0.0014084541643342163	0.0015105453500154908	0.001580327942178883	0.0016087346248241374	0.0016505094129115605	0.0016424597316699876	0.0016232683691441707	0.0016712058948087358	0.001595219589489716	0.001666838351638944	0.0016574143562593235	0.0016476459402383625	0.0018074642995316024	0.0018821412487568523	0.0018243790203769095	0.001823078666575384	0.0018505155892398761	0.0018340163544507961	0.0017875244457172812	0.001941499827580629	0.0017526055871712742	0.0021879140933833696	0.0018952971366843485	0.0020739242517038288	0.0017830514981369559	0.0021848757550060327	0.0019384086733680306	0.0021568768622728385	0.0020567109331750552	0.002091915303026326	0.0018865771128275808	0.0020000660647383484	0.0021438944086185074	0.0021404673630058824	0.0019440062478679465	0.0019376790647811504	0.0022301843141576683	0.002108060490513708	0.0020656403863767987	0.0020228036241860536	0.0020881141231257057	0.0020189690660572523	0.002017306235302385	0.0017843735066662703	0.002100503566794032	0.00206185552349325	0.0017779343424990657	0.002100070648452857	0.001947969720504261	0.0018312738648091906	0.0019231584146837122	0.002019969501361629	0.0016860898174400065	0.002017677146909591	0.0017444593473783243	0.0020136502630521136	0.0017224309822267973	0.001980044874699161	0.0017063042114386915	0.0018252686377309144	0.0016567372945246461	0.0017905963946986958	0.001624227669594802	0.0017916168402507535	0.001565575018275922	0.0018593110013398481	0.0015685762306247852	0.0018347664620250728	0.001569436181398487	0.001840809209170402	0.001502358804486903	0.0017898839299732574	0.0016122589245242125	0.0015833495126571506	0.0017176792199506965	0.0014919431542921302	0.0017240089657661886	0.0014421738379724047	0.0017147706357718562	0.0015438952939348385	0.0016215088762692176	0.0013827451102770285	0.0016693052823484322	0.0015260934337675278	0.0014433393012041056	0.0015113144319229832	0.0015191424149634258
LIP_UAMOR	0.0	0.0	1.0097419586828951e-28	0.0	0.0	0.0	0.0	0.0	0.0	0.0	-1.3552527156068798e-20	0.0	0.0	0.0	0.0	0.0	0.0	0.0	0.0	0.0	0.0	3.3706826827946905e-14	0.0	0.0	0.0	0.0	0.0	0.0	0.0	0.0	0.0	0.0	0.0	-1.260385025514399e-18	0.0	0.0	0.0	0.0	-2.8144662630188804e-15	0.0	0.0	0.0	0.0	0.0	0.0	0.0	-6.72270204980576e-19	0.0	0.0	4.258480965059488e-17	0.0	0.0	0.0	-1.7261657963217918e-15	0.0	0.0	0.0	0.0	0.0	0.0	0.0	0.0	0.0	0.0	0.0	0.0	0.0	0.0	0.0	0.0	0.0	0.0	0.0	0.0	0.0	0.0	0.0	0.0	0.0	0.0	0.0	0.0	0.0	0.0	0.0	0.0	0.0	0.0	0.0	0.0	0.0	0.0	0.0	5.746823471642802e-14	0.0	0.0	0.0	0.0	6.566987733082408e-14	0.0	0.0	0.0	0.0	0.0	0.0	0.0	0.0	0.0	0.0	0.0	0.0	0.0	0.0	-1.1316360175317449e-18	-1.4302735241377878e-14	0.0	0.0	5.528417230177889e-13	-1.540817810971488e-15	-4.646580739223591e-20
LIP_UDP6GSH	0.0	0.0	0.0	3.992336655755935e-05	8.938305461470009e-05	8.55194867881437e-05	9.690952674645814e-05	0.00010361687054682989	0.00011319450402424992	0.00011566583043531863	0.00011652181490262593	0.000134260052504942	0.00014931823614006132	0.0001582292430839516	0.0001679220108599111	0.00017902579031670032	0.00018938738855922568	0.00019953466824063068	0.0002124724321674876	0.00022548935191935016	0.00024353674291432983	0.0002562046403227214	0.00028070049745565484	0.0002930187627043779	0.0003155034886503927	0.0003301139213363058	0.00035521424638318416	0.0003792431029978616	0.0003925979001451197	0.00041945023360767664	0.0004356281473292256	0.0004930583547775313	0.0005073741369869822	0.0005365594613522262	0.0005754517399054747	0.0006020358566729558	0.0006128575614638978	0.0006287719288593507	0.0006257053522631395	0.0006183942821280652	0.0006366563836763818	0.0006077089233258447	0.0006349925406539112	0.00063140241036308	0.0006276810709096028	0.0006885648788284018	0.0007170135316982853	0.0006950086479946549	0.0006945132699911483	0.000704965538147917	0.0006986800509594102	0.0006809686663018508	0.0007396265552870317	0.0006676661078017787	0.000833499617669986	0.0007220253498871897	0.0007900744714106622	0.0006792646688609237	0.0008323421435534327	0.0007384489606465653	0.0008216757895525005	0.0007835169495820082	0.0007969282755766471	0.0007187034019580096	0.0007619377312266806	0.0008167300421746402	0.0008154244876550365	0.0007405813918239801	0.0007381710117897455	0.0008496027237470116	0.0008030788860651228	0.0007869186808875384	0.0007705997472839954	0.0007954801920959652	0.0007691389482715749	0.000768505482483306	0.0006797682962087492	0.0008002000284932366	0.0007854768136894562	0.0006773152562118412	0.0008000351054988641	0.00074209130161762	0.0006976352823357956	0.0007326392787945224	0.0007695200703210503	0.0006423265075454765	0.0007686467835128498	0.0006645627465786674	0.0007671127168578098	0.0006561709024026643	0.0007543105330114487	0.0006500273078700047	0.0006953475532327503	0.0006311444795983334	0.0006821389445121895	0.0006187597335838291	0.0006825276897188812	0.0005964156376876418	0.0007083162055323554	0.0005975589683657745	0.0006989658091924866	0.0005978865719953317	0.0007012678316868914	0.0005723330239106872	0.0006818675266231368	0.0006142001650459862	0.0006031869429534709	0.0006543606887134956	0.0005683651165782068	0.0006567720452039794	0.0005494051828236478	0.0006532526451792362	0.0005881566105472302	0.0006177239922635638	0.0005267654357794528	0.0006359323333526845	0.0005813748800846952	0.0005498491733533228	0.0005757447264613803	0.0005787268457879691
LIP_UDPAAAL	0.0	0.0	1.0097419586828951e-28	0.0	0.0	0.0	0.0	0.0	0.0	0.0	0.0	0.0	0.0	0.0	0.0	0.0	0.0	0.0	0.0	0.0	0.0	3.4537924292402224e-14	0.0	0.0	0.0	0.0	0.0	0.0	0.0	0.0	4.9281916931159285e-20	-1.1368683772161605e-13	0.0	1.6940658945086009e-18	0.0	1.1655173354219169e-18	0.0	0.0	-2.8144662630188804e-15	0.0	0.0	0.0	0.0	0.0	0.0	0.0	-6.72270204980576e-19	0.0	0.0	4.258480965059488e-17	0.0	0.0	0.0	-1.7261657963217918e-15	0.0	0.0	0.0	0.0	0.0	0.0	0.0	0.0	0.0	3.097720492815727e-20	0.0	0.0	0.0	0.0	0.0	0.0	0.0	0.0	0.0	0.0	0.0	0.0	0.0	0.0	0.0	0.0	0.0	0.0	0.0	0.0	0.0	0.0	0.0	0.0	-1.1449174941446927e-16	0.0	0.0	0.0	0.0	5.746823471642802e-14	0.0	0.0	0.0	0.0	6.566987733082408e-14	0.0	0.0	0.0	0.0	0.0	0.0	0.0	0.0	0.0	0.0	0.0	0.0	0.0	0.0	-1.1316360175317449e-18	-1.4302735241377878e-14	0.0	0.0	5.528417230177889e-13	-1.540817810971488e-15	-2.839577118414416e-20
LIP_UDPAEP	0.0	0.0	1.0097419586828951e-28	0.0	0.0	0.0	0.0	0.0	0.0	0.0	-1.3552527156068798e-20	0.0	0.0	0.0	0.0	0.0	0.0	0.0	0.0	0.0	0.0	3.3706826827946905e-14	0.0	0.0	0.0	0.0	0.0	0.0	0.0	0.0	0.0	0.0	0.0	-1.260385025514399e-18	0.0	0.0	0.0	0.0	-2.8144662630188804e-15	0.0	0.0	0.0	0.0	0.0	0.0	0.0	-6.72270204980576e-19	0.0	0.0	4.258480965059488e-17	0.0	0.0	0.0	-1.7261657963217918e-15	0.0	0.0	0.0	0.0	0.0	0.0	0.0	0.0	0.0	0.0	0.0	0.0	0.0	0.0	0.0	0.0	0.0	0.0	0.0	0.0	0.0	0.0	0.0	0.0	0.0	0.0	0.0	0.0	0.0	0.0	0.0	0.0	0.0	0.0	0.0	0.0	0.0	0.0	0.0	5.746823471642802e-14	0.0	0.0	0.0	0.0	6.566987733082408e-14	0.0	0.0	0.0	0.0	0.0	0.0	0.0	0.0	0.0	0.0	0.0	0.0	0.0	0.0	-1.1316360175317449e-18	-1.4302735241377878e-14	0.0	0.0	5.528417230177889e-13	-1.540817810971488e-15	-4.646580739223591e-20
LIP_UDPETC1	0.0	0.0	0.0	0.0	0.0	0.0	0.0	0.0	0.0	0.0	-1.3552527156068798e-20	0.0	0.0	0.0	0.0	0.0	0.0	0.0	0.0	0.0	0.0	3.4537924292402224e-14	0.0	0.0	0.0	0.0	0.0	7.861451388858527e-16	0.0	0.0	4.9281916931159285e-20	5.543932283733066e-16	0.0	1.6940658945086009e-18	0.0	1.1655173354219169e-18	0.0	7.228014483236696e-20	2.8095873532426964e-15	0.0	-1.6890573479077784e-20	0.0	-4.698209414103852e-19	0.0	0.0	0.0	-6.72270204980576e-19	0.0	0.0	4.258480965059488e-17	0.0	0.0	0.0	-1.7261657963217918e-15	0.0	0.0	0.0	0.0	0.0	0.0	0.0	0.0	0.0	3.097720492815727e-20	0.0	0.0	0.0	0.0	0.0	0.0	0.0	0.0	0.0	0.0	0.0	0.0	0.0	0.0	0.0	0.0	0.0	0.0	0.0	0.0	0.0	0.0	0.0	0.0	-1.1449174941446927e-16	0.0	0.0	0.0	0.0	5.746823471642802e-14	0.0	0.0	0.0	0.0	6.566987733082408e-14	0.0	0.0	0.0	0.0	0.0	0.0	0.0	0.0	0.0	0.0	0.0	0.0	0.0	0.0	-1.1316360175317449e-18	-1.4302735241377878e-14	0.0	0.0	5.528417230177889e-13	-1.540817810971488e-15	-2.839577118414416e-20
LIP_UDPETC2	0.0	0.0	0.0	0.0	0.0	0.0	0.0	0.0	0.0	-1.1368683772161605e-13	0.0	0.0	0.0	0.0	0.0	0.0	0.0	0.0	0.0	0.0	0.0	0.0	0.0	0.0	0.0	0.0	-2.273736754432321e-13	0.0	0.0	0.0	0.0	0.0	0.0	0.0	0.0	0.0	0.0	0.0	0.0	0.0	0.0	0.0	0.0	0.0	0.0	0.0	0.0	0.0	0.0	0.0	0.0	0.0	0.0	0.0	0.0	0.0	0.0	0.0	0.0	0.0	0.0	0.0	0.0	0.0	0.0	0.0	0.0	0.0	0.0	1.1368683772161605e-13	-1.1368683772161605e-13	0.0	0.0	0.0	0.0	-1.1368683772161605e-13	0.0	0.0	0.0	0.0	0.0	0.0	0.0	0.0	0.0	0.0	0.0	0.0	0.0	0.0	0.0	0.0	0.0	0.0	0.0	0.0	0.0	0.0	0.0	0.0	0.0	0.0	0.0	0.0	0.0	0.0	0.0	0.0	0.0	0.0	0.0	0.0	0.0	0.0	1.1368683772161605e-13	0.0	0.0	0.0	0.0	0.0
LIP_UDPG23A	0.0	0.0	0.0	0.0	0.0	0.0	0.0	0.0	0.0	0.0	0.0	0.0	0.0	0.0	0.0	0.0	0.0	0.0	0.0	0.0	0.0	0.0	0.0	0.0	0.0	0.0	2.273736754432321e-13	0.0	0.0	0.0	0.0	0.0	0.0	0.0	0.0	0.0	0.0	0.0	0.0	0.0	0.0	0.0	0.0	0.0	0.0	0.0	0.0	0.0	0.0	0.0	0.0	0.0	0.0	0.0	0.0	0.0	0.0	0.0	0.0	0.0	0.0	0.0	0.0	0.0	0.0	0.0	0.0	0.0	0.0	0.0	0.0	0.0	0.0	0.0	0.0	0.0	0.0	0.0	0.0	0.0	0.0	0.0	0.0	0.0	0.0	0.0	0.0	0.0	0.0	0.0	0.0	0.0	0.0	3.410605131648481e-13	0.0	0.0	0.0	0.0	1.1368683772161605e-13	0.0	0.0	0.0	0.0	0.0	0.0	0.0	0.0	0.0	0.0	0.0	0.0	0.0	0.0	0.0	0.0	0.0	0.0	0.0	0.0	0.0
LIP_UDPPP	0.0	0.0	1.0097419586828951e-28	0.0	0.0	0.0	0.0	0.0	2.464095846557965e-21	-1.3552527156068798e-20	-1.047240734787135e-20	1.7957098481791167e-19	0.0	5.913830031739115e-20	0.0	0.0	0.0	0.0	-5.302458283057926e-15	0.0	2.3655320126956463e-19	3.9746302765968765e-14	0.0	-2.956915015869558e-20	0.0	0.0	-2.8478128600954718e-15	7.861451388858527e-16	0.0	1.473791249630152e-14	4.9281916931159285e-20	-1.1368683772161605e-13	0.0	1.6928338465853215e-18	0.0	1.1678652537319207e-18	0.0	0.0	-3.643190350094416e-16	0.0	1.761828530288945e-19	0.0	2.464095846557986e-21	0.0	0.0	0.0	1.019649245178272e-19	0.0	0.0	-7.500882624917961e-19	0.0	0.0	0.0	1.7261797457377686e-15	0.0	0.0	0.0	0.0	0.0	0.0	0.0	0.0	0.0	-3.1005529709913456e-14	0.0	0.0	0.0	0.0	0.0	-2.273736754432321e-13	-2.273736754432321e-13	-2.273736754432321e-13	5.058838054900433e-16	2.956915015869558e-20	0.0	0.0	0.0	-3.566745941086603e-14	-2.6884538879971454e-14	0.0	0.0	0.0	0.0	0.0	0.0	0.0	-6.472332139936557e-15	0.0	-1.1449174941446927e-16	0.0	0.0	-9.864268492940843e-17	1.9378438248002735e-15	5.746823471642802e-14	0.0	0.0	-7.04731412115578e-19	0.0	6.567277803339502e-14	0.0	0.0	0.0	0.0	0.0	0.0	0.0	1.7347234759768067e-18	0.0	0.0	0.0	0.0	0.0	0.0	0.0	1.1368683772161605e-13	0.0	0.0	5.528417230177889e-13	-9.869555459031288e-16	4.646580739223591e-20
LIP_UNAGLUEPI	0.0	0.0	0.0	0.0	0.0	0.0	0.0	0.0	0.0	0.0	0.0	0.0	0.0	0.0	0.0	0.0	0.0	0.0	0.0	0.0	0.0	0.0	0.0	0.0	0.0	0.0	0.0	0.0	0.0	0.0	0.0	0.0	0.0	0.0	0.0	0.0	0.0	0.0	0.0	0.0	0.0	0.0	0.0	0.0	0.0	0.0	0.0	0.0	0.0	0.0	0.0	0.0	0.0	0.0	0.0	0.0	0.0	0.0	0.0	0.0	0.0	0.0	0.0	0.0	0.0	0.0	0.0	0.0	0.0	0.0	0.0	0.0	0.0	0.0	0.0	0.0	0.0	0.0	0.0	0.0	0.0	0.0	0.0	0.0	0.0	0.0	0.0	0.0	0.0	0.0	0.0	0.0	0.0	0.0	0.0	0.0	0.0	0.0	-2.273736754432321e-13	0.0	0.0	0.0	0.0	0.0	0.0	0.0	0.0	0.0	0.0	0.0	0.0	0.0	0.0	0.0	0.0	0.0	0.0	0.0	0.0	0.0
LIP_dTDPMOR	0.0	0.0	0.0	0.0	0.0	0.0	0.0	0.0	0.0	0.0	0.0	0.0	0.0	0.0	0.0	0.0	0.0	0.0	0.0	0.0	0.0	0.0	0.0	0.0	0.0	0.0	0.0	0.0	0.0	0.0	0.0	0.0	0.0	0.0	0.0	0.0	0.0	0.0	0.0	0.0	0.0	0.0	0.0	0.0	0.0	0.0	0.0	0.0	0.0	0.0	0.0	0.0	0.0	0.0	0.0	0.0	0.0	0.0	0.0	0.0	0.0	0.0	0.0	0.0	0.0	0.0	0.0	0.0	0.0	0.0	0.0	0.0	0.0	0.0	0.0	0.0	0.0	0.0	0.0	0.0	0.0	0.0	0.0	0.0	0.0	0.0	0.0	0.0	0.0	0.0	0.0	0.0	0.0	0.0	0.0	0.0	0.0	0.0	0.0	0.0	0.0	0.0	0.0	0.0	0.0	0.0	0.0	0.0	0.0	0.0	0.0	0.0	0.0	0.0	0.0	0.0	0.0	0.0	0.0	0.0
LIP_glmU	0.0	0.0	2.0194839173657902e-28	0.0	0.0	0.0	0.0	0.0	0.0	-4.107696780918275e-14	0.0	1.1660010934388572e-19	0.0	0.0	0.0	0.0	0.0	0.0	-6.310887241768095e-30	0.0	0.0	0.0	0.0	0.0	0.0	0.0	0.0	7.861451388858527e-16	0.0	0.0	0.0	0.0	0.0	0.0	0.0	0.0	0.0	7.228014483236696e-20	0.0	0.0	0.0	0.0	-4.698209414103852e-19	0.0	0.0	0.0	0.0	0.0	0.0	0.0	0.0	0.0	0.0	0.0	4.453550237639856e-16	0.0	0.0	0.0	0.0	0.0	0.0	0.0	0.0	0.0	0.0	0.0	0.0	0.0	0.0	0.0	0.0	0.0	0.0	0.0	0.0	0.0	0.0	0.0	0.0	0.0	0.0	0.0	0.0	0.0	0.0	0.0	7.747708724581415e-16	0.0	0.0	0.0	0.0	-6.157617818414174e-15	0.0	0.0	0.0	0.0	-6.505213034913027e-19	-6.8990581326086065e-16	0.0	0.0	0.0	0.0	0.0	0.0	0.0	0.0	0.0	0.0	0.0	0.0	0.0	0.0	0.0	0.0	1.1368683772161605e-13	0.0	0.0	1.1056834460355775e-12	0.0	0.0
LIP_mraY1	0.0	0.0	0.0	0.0	0.0	0.0	0.0	0.0	0.0	0.0	0.0	1.1660010934388572e-19	0.0	0.0	0.0	0.0	0.0	0.0	-5.302458283057926e-15	0.0	0.0	0.0	0.0	0.0	0.0	0.0	-2.8478128600954718e-15	0.0	0.0	0.0	0.0	0.0	0.0	0.0	0.0	0.0	0.0	0.0	4.878909776184768e-18	0.0	1.7952089935190342e-19	0.0	0.0	0.0	0.0	0.0	0.0	0.0	0.0	0.0	0.0	0.0	0.0	3.452345542059561e-15	0.0	0.0	0.0	0.0	0.0	0.0	0.0	0.0	0.0	0.0	0.0	0.0	0.0	0.0	0.0	1.1368683772161605e-13	-1.1368683772161605e-13	0.0	0.0	0.0	0.0	-1.1368683772161605e-13	0.0	-3.566745941086603e-14	-2.6884538879971454e-14	0.0	0.0	0.0	0.0	0.0	0.0	0.0	0.0	0.0	0.0	0.0	0.0	0.0	0.0	0.0	0.0	0.0	0.0	0.0	0.0	0.0	0.0	0.0	0.0	0.0	0.0	0.0	0.0	0.0	0.0	0.0	0.0	0.0	0.0	0.0	1.1368683772161605e-13	0.0	0.0	0.0	0.0	0.0
LIP_mraY2	0.0	0.0	0.0	0.0	0.0	0.0	0.0	0.0	0.0	0.0	0.0	0.0	0.0	0.0	0.0	0.0	0.0	0.0	0.0	0.0	0.0	0.0	0.0	0.0	0.0	0.0	0.0	0.0	0.0	0.0	0.0	-1.1368683772161605e-13	0.0	0.0	0.0	0.0	0.0	0.0	0.0	0.0	0.0	0.0	0.0	0.0	0.0	0.0	0.0	0.0	0.0	0.0	0.0	0.0	0.0	0.0	0.0	0.0	0.0	0.0	0.0	0.0	0.0	0.0	0.0	0.0	0.0	0.0	0.0	0.0	0.0	0.0	0.0	0.0	0.0	0.0	0.0	0.0	0.0	0.0	0.0	0.0	0.0	0.0	0.0	0.0	0.0	0.0	0.0	0.0	0.0	0.0	0.0	0.0	0.0	1.1368683772161605e-13	0.0	0.0	0.0	0.0	1.1368683772161605e-13	0.0	0.0	0.0	0.0	0.0	0.0	0.0	0.0	0.0	0.0	0.0	0.0	0.0	0.0	0.0	0.0	0.0	0.0	5.684341886080799e-13	0.0	0.0
LIP_murE	0.0	0.0	1.0097419586828951e-28	0.0	0.0	0.0	0.0	0.0	0.0	0.0	-1.3552527156068798e-20	0.0	0.0	0.0	0.0	0.0	0.0	0.0	0.0	0.0	0.0	3.4537924292402224e-14	0.0	0.0	0.0	0.0	0.0	0.0	0.0	0.0	0.0	6.576795803683367e-20	0.0	1.4907809536434924e-19	0.0	0.0	0.0	0.0	-2.8144662630188804e-15	0.0	0.0	0.0	0.0	0.0	0.0	0.0	-6.72270204980576e-19	0.0	0.0	4.258480965059488e-17	0.0	0.0	0.0	-1.7261657963217918e-15	0.0	0.0	0.0	0.0	0.0	0.0	0.0	0.0	0.0	3.097720492815727e-20	0.0	0.0	0.0	0.0	0.0	0.0	0.0	0.0	0.0	0.0	0.0	0.0	0.0	0.0	0.0	0.0	0.0	0.0	0.0	0.0	0.0	0.0	0.0	0.0	-1.1449174941446927e-16	0.0	0.0	0.0	0.0	5.746823471642802e-14	0.0	0.0	0.0	0.0	6.566987733082408e-14	0.0	0.0	0.0	0.0	0.0	0.0	0.0	0.0	0.0	0.0	0.0	0.0	0.0	0.0	-1.1316360175317449e-18	-1.4302735241377878e-14	0.0	0.0	5.528417230177889e-13	-1.540817810971488e-15	-4.646580739223591e-20
LIP_nagB	0.0	0.0	0.0	0.0	0.0	0.0	0.0	0.0	0.0	-1.1368683772161605e-13	0.0	0.0	0.0	0.0	0.0	0.0	0.0	0.0	0.0	0.0	0.0	1.1368683772161605e-13	0.0	0.0	0.0	0.0	0.0	0.0	0.0	0.0	0.0	0.0	0.0	0.0	0.0	0.0	0.0	0.0	0.0	0.0	0.0	0.0	0.0	0.0	0.0	0.0	0.0	0.0	0.0	0.0	0.0	0.0	0.0	0.0	0.0	0.0	0.0	0.0	0.0	0.0	0.0	0.0	0.0	0.0	0.0	0.0	0.0	0.0	0.0	0.0	0.0	0.0	0.0	0.0	0.0	0.0	0.0	0.0	0.0	0.0	0.0	0.0	0.0	0.0	0.0	0.0	0.0	0.0	0.0	0.0	0.0	0.0	0.0	0.0	0.0	0.0	0.0	6.8990581326086065e-16	0.0	0.0	0.0	0.0	0.0	0.0	0.0	0.0	0.0	0.0	0.0	0.0	0.0	0.0	0.0	0.0	0.0	0.0	0.0	0.0	0.0	0.0
LYS_DIAMAT	0.0	0.0	0.0	-7.692538633818914e-05	-0.00017222560609297943	-0.00016478118266149974	-0.0001867278093641289	-0.0001996516979261287	-0.0002181061294095344	-0.0002228679461495631	-0.00022451727886618755	-0.00025869577882531303	-0.000287710280531428	-0.00030488024174246675	-0.00032355651990201295	-0.0003449515726288155	-0.0003649165709020963	-0.0003844686148113397	-0.00040939743644230486	-0.00043447877817470726	-0.0004692529624890085	-0.0004936617982593816	-0.0005408610562653846	-0.0005645962115750081	-0.0006079203692479496	-0.0006360721329201624	-0.0006844360954119111	-0.0007307355241437108	-0.0007564678967355576	-0.0008082076748223699	-0.0008393797019152771	-0.000950037726966002	-0.0009776217501666906	-0.0010338567961980516	-0.0011087954550248467	-0.0011600184262761106	-0.0011808699700850411	-0.0012115341889966658	-0.001205625428951862	-0.001191538267903525	-0.0012267261625993342	-0.0011709494392562196	-0.001223520226403707	-0.0012166026696149856	-0.0012094322953544179	-0.0013267448080114266	-0.0013815604161209196	-0.00133916083063923	-0.0013382063235667374	-0.0013583460270183425	-0.0013462349859310052	-0.0013121082271254634	-0.0014251317809339525	-0.0012864765096765034	-0.0016060088515814641	-0.0013912173184280616	-0.0015223361446032868	-0.0013088249201018698	-0.0016037786001561474	-0.0014228627608190436	-0.0015832263903803325	-0.0015097009401188188	-0.0015355422333414026	-0.0013848165023091494	-0.001468121537754996	-0.0015736967953898786	-0.0015711812185372767	-0.0014269715850332432	-0.0014223272014532995	-0.001637036737292874	-0.0015473933906378081	-0.0015162554848302534	-0.0014848117369865574	-0.0015327520285381981	-0.0014819970311918944	-0.0014807764526949534	-0.0013097953228680126	-0.0015418463326568599	-0.00151347725739015	-0.001305068741089599	-0.001541528554753313	-0.0014298809186357175	-0.0013442218985346699	-0.0014116685139242688	-0.0014827313873411185	-0.0012376515054484116	-0.001481048715390898	-0.001280496872141157	-0.0014780928355548895	-0.001264327247440633	-0.0014534252532030225	-0.001252489608873475	-0.0013398138423781347	-0.0012161056819195435	-0.0013143631497314345	-0.0011922424295107705	-0.0013151121941064048	-0.0011491892413459937	-0.0013648021808876365	-0.0011513922408994404	-0.0013467855924318428	-0.0011520234760382664	-0.0013512211895658766	-0.001102786231626851	-0.0013138401747028185	-0.0011834569335178458	-0.0011622363693959414	-0.001260839280462278	-0.001095140764050484	-0.0012654855453320124	-0.0010586082680674735	-0.001258704273254807	-0.0011332755318562706	-0.001190246735859546	-0.0010149854115297783	-0.001225331043656297	-0.0011202083163652787	-0.0010594637607255206	-0.001109359989186487	-0.0011151060147085445
LYS_PIMPICO	0.0	0.0	0.0	0.0	0.0	0.0	0.0	0.0	0.0	0.0	0.0	0.0	0.0	0.0	0.0	0.0	0.0	0.0	0.0	0.0	0.0	0.0	0.0	0.0	0.0	0.0	0.0	0.0	0.0	0.0	0.0	0.0	0.0	0.0	0.0	0.0	0.0	0.0	0.0	0.0	0.0	0.0	0.0	0.0	0.0	0.0	0.0	-2.273736754432321e-13	1.1368683772161605e-13	0.0	0.0	1.1368683772161605e-13	0.0	0.0	0.0	0.0	0.0	0.0	0.0	0.0	0.0	0.0	0.0	0.0	0.0	0.0	0.0	0.0	0.0	0.0	0.0	0.0	0.0	0.0	0.0	0.0	0.0	0.0	0.0	0.0	0.0	0.0	0.0	0.0	0.0	0.0	0.0	0.0	0.0	0.0	0.0	0.0	0.0	0.0	0.0	0.0	0.0	0.0	0.0	0.0	0.0	0.0	0.0	0.0	0.0	0.0	0.0	0.0	0.0	0.0	0.0	0.0	0.0	0.0	0.0	0.0	0.0	0.0	0.0	0.0
LYS_dapDCXL	0.0	0.0	0.0	7.692538631394934e-05	0.00017222560614050367	0.00016478118268804023	0.00018672780940169828	0.0001996516979261287	0.0002181061294095344	0.0002228679461195331	0.0002245172788101876	0.0002586957788409901	0.00028771028057122884	0.000304880241789629	0.00032355651992430095	0.0003449515726468116	0.0003649165709020963	0.00038446861476392944	0.0004093974364149497	0.0004344787781739904	0.0004692529624532591	0.0004936617982766263	0.0005408610562477832	0.0005645962115633218	0.0006079203692238566	0.0006360721329148138	0.0006844360953974152	0.0007307355241243098	0.0007564678967355576	0.0008082076748006111	0.000839379701865539	0.0009500377269222012	0.0009776217501666906	0.0010338567961951958	0.0011087954550248467	0.0011600184262563085	0.0011808699701176947	0.0012115341889576258	0.0012056254289579454	0.001191538267903525	0.0012267261625479168	0.0011709494392402786	0.0012235202263851804	0.0012166026696149856	0.0012094322953544179	0.001326744807977717	0.0013815604161294677	0.00133916083063923	0.0013382063235667374	0.001358346027018448	0.0013462349859310052	0.0013121082271254634	0.0014251317809088036	0.001286476509639291	0.0016060088515814641	0.0013912173184280616	0.0015223361445847847	0.0013088249201018698	0.0016037786001835382	0.001422862760830995	0.0015832263903803325	0.0015097009401188188	0.0015355422333414026	0.001384816502309602	0.001468121537754996	0.001573696795397485	0.0015711812185828526	0.0014269715850107304	0.0014223272014532995	0.0016370367373268835	0.0015473933906185757	0.0015162554848606616	0.0014848117369865574	0.0015327520285018414	0.0014819970311918944	0.0014807764527383733	0.0013097953228680126	0.0015418463326401153	0.0015134772573625569	0.001305068741089599	0.0015415285547067555	0.0014298809185957378	0.0013442218985677836	0.0014116685139485806	0.0014827313873158167	0.0012376515054115852	0.0014810487154068893	0.0012804968721801845	0.0014780928356058194	0.0012643272473990528	0.0014534252532030225	0.0012524896088393256	0.0013398138424065564	0.0012161056818962054	0.001314363149788278	0.0011922424295107705	0.0013151121941464411	0.0011491892413132301	0.0013648021807171607	0.0011513922408437933	0.0013467855924762491	0.0011520234760382664	0.0013512211895496296	0.0011027862316518536	0.0013138401747541074	0.0011834569335024384	0.0011622363693767348	0.0012608392804973345	0.0010951407640210902	0.0012654855452854466	0.0010586082681193505	0.0012587042732598265	0.0011332755318973064	0.001190246735875053	0.0010149854115698057	0.001225331043656297	0.0011202083163652787	0.0010594637607084171	0.0011093599892383057	0.0011151060147252649
LYS_dapF	0.0	0.0	0.0	7.692538633818914e-05	0.00017222560609297943	0.00016478118266149974	0.0001867278093641289	0.0001996516979261287	0.0002181061294095344	0.0002228679461495631	0.00022451727886618755	0.00025869577882531303	0.000287710280531428	0.00030488024174246675	0.00032355651990201295	0.0003449515726288155	0.0003649165709020963	0.0003844686148113397	0.00040939743644230486	0.00043447877817470726	0.0004692529624890085	0.0004936617982593816	0.0005408610562653846	0.0005645962115750081	0.0006079203692479496	0.0006360721329201624	0.0006844360954119111	0.0007307355241437108	0.0007564678967355576	0.0008082076748223699	0.0008393797019152771	0.000950037726966002	0.0009776217501666906	0.0010338567961980516	0.0011087954550248467	0.0011600184262761106	0.0011808699700850411	0.0012115341889966658	0.001205625428951862	0.001191538267903525	0.0012267261625993342	0.0011709494392562196	0.001223520226403707	0.0012166026696149856	0.0012094322953544179	0.0013267448080114266	0.0013815604161209196	0.00133916083063923	0.0013382063235667374	0.0013583460270183425	0.0013462349859310052	0.0013121082271254634	0.0014251317809339525	0.0012864765096765034	0.0016060088515814641	0.0013912173184280616	0.0015223361446032868	0.0013088249201018698	0.0016037786001561474	0.0014228627608190436	0.0015832263903803325	0.0015097009401188188	0.0015355422333414026	0.0013848165023091494	0.001468121537754996	0.0015736967953898786	0.0015711812185372767	0.0014269715850332432	0.0014223272014532995	0.001637036737292874	0.0015473933906378081	0.0015162554848302534	0.0014848117369865574	0.0015327520285381981	0.0014819970311918944	0.0014807764526949534	0.0013097953228680126	0.0015418463326568599	0.00151347725739015	0.001305068741089599	0.001541528554753313	0.0014298809186357175	0.0013442218985346699	0.0014116685139242688	0.0014827313873411185	0.0012376515054484116	0.001481048715390898	0.001280496872141157	0.0014780928355548895	0.001264327247440633	0.0014534252532030225	0.001252489608873475	0.0013398138423781347	0.0012161056819195435	0.0013143631497314345	0.0011922424295107705	0.0013151121941064048	0.0011491892413459937	0.0013648021808876365	0.0011513922408994404	0.0013467855924318428	0.0011520234760382664	0.0013512211895658766	0.001102786231626851	0.0013138401747028185	0.0011834569335178458	0.0011622363693959414	0.001260839280462278	0.001095140764050484	0.0012654855453320124	0.0010586082680674735	0.001258704273254807	0.0011332755318562706	0.001190246735859546	0.0010149854115297783	0.001225331043656297	0.0011202083163652787	0.0010594637607255206	0.001109359989186487	0.0011151060147085445
MET_AMDCL	0.0	0.0	0.0	0.0	0.0	0.0	0.0	0.0	0.0	0.0	0.0	0.0	0.0	0.0	0.0	0.0	0.0	0.0	0.0	0.0	0.0	0.0	0.0	0.0	0.0	0.0	0.0	0.0	0.0	0.0	0.0	0.0	0.0	0.0	0.0	0.0	0.0	0.0	0.0	0.0	0.0	0.0	0.0	0.0	0.0	0.0	0.0	0.0	0.0	0.0	0.0	0.0	0.0	0.0	0.0	0.0	0.0	0.0	0.0	0.0	0.0	0.0	0.0	0.0	0.0	0.0	0.0	0.0	0.0	0.0	0.0	0.0	0.0	0.0	0.0	0.0	0.0	0.0	0.0	0.0	0.0	0.0	0.0	0.0	0.0	0.0	0.0	0.0	0.0	0.0	0.0	0.0	0.0	0.0	0.0	0.0	0.0	0.0	0.0	0.0	0.0	0.0	0.0	0.0	0.0	0.0	0.0	0.0	0.0	0.0	0.0	0.0	0.0	0.0	0.0	0.0	0.0	0.0	0.0	0.0
MET_CYSTH	0.0	0.0	0.0	3.261352783817207e-05	7.301730767248464e-05	6.986114657747417e-05	7.916570721183669e-05	8.464495947481659e-05	9.246895808081524e-05	9.448779282487115e-05	9.518704908081684e-05	0.0001096774730968466	0.00012197855213158003	0.00012925798269421962	0.00013717603610530205	0.00014624674969357908	0.00015471117293161006	0.0001630005186825656	0.0001735694199418351	0.000184202984314652	0.0001989459564317966	0.0002092944031158538	0.0002293051482709411	0.00023936797909597046	0.00025773582474006843	0.00026967113469199353	0.0002901756716612398	0.0003098049227219235	0.0003207144998214062	0.0003426502584408207	0.0003558660487171871	0.0004027809717845625	0.0004144755807057165	0.000438317167050499	0.000470088395672974	0.0004918050470764051	0.000500645332953124	0.0005136458312638031	0.0005111407348580295	0.0005051682979213545	0.0005200866679920433	0.0004964393935948925	0.000518727469250875	0.0005157946801991874	0.0005127547058876025	0.0005624908863315517	0.0005857306833359984	0.000567754822232596	0.0005673501463494145	0.0005758886381829194	0.0005707540032183369	0.0005562855155289309	0.0006042033356848385	0.0005454186123812133	0.0006808885453643119	0.0005898248538187545	0.0006454144023564368	0.0005548935146180156	0.000679943000932326	0.0006032413548223449	0.0006712296217289398	0.000640057541428254	0.0006510132971033968	0.0005871111438363289	0.0006224294077128434	0.0006671894248029275	0.000666122912947569	0.0006049833448287245	0.0006030142973963107	0.0006940432250414733	0.0006560377508613267	0.000642836426761026	0.0006295054368814749	0.0006498303530975549	0.0006283121053964	0.0006277946251238327	0.00055530492949174	0.0006536860028063527	0.0006416585606530134	0.0005533010331078003	0.0006535512766276952	0.0006062167949806818	0.0005699005284250511	0.0005984954068353428	0.0006286234453227736	0.0005247186105634681	0.0006279100544580062	0.0005428834665464374	0.0006266568706058804	0.0005360281417097212	0.0006161987248467607	0.00053100941941512	0.0005680316751311978	0.0005155839757347393	0.0005572415197232319	0.0005054668364437018	0.0005575590870760352	0.0004872138719065333	0.0005786258093363287	0.0004881478624774076	0.0005709874401418348	0.0004884154829438457	0.0005728679697626577	0.0004675407065068378	0.0005570197975912972	0.0005017421100563332	0.0004927453728669207	0.0005345493723325492	0.0004642993100918697	0.0005365192173485411	0.00044881087864967803	0.0005336442079624248	0.0004804670457813466	0.000504620735947027	0.0004303163956882228	0.0005194951889961885	0.00047492702816498417	0.00044917357619202354	0.00047032773737298015	0.00047276384034435217
MET_HCYS	0.0	0.0	0.0	3.261352783817207e-05	7.301730767248464e-05	6.986114657747417e-05	7.916570721183669e-05	8.464495947481659e-05	9.246895808081524e-05	9.448779282487115e-05	9.518704908081684e-05	0.0001096774730968466	0.00012197855213158003	0.00012925798269421962	0.00013717603610530205	0.00014624674969357908	0.00015471117293161006	0.0001630005186825656	0.0001735694199418351	0.000184202984314652	0.0001989459564317966	0.0002092944031158538	0.0002293051482709411	0.00023936797909597046	0.00025773582474006843	0.00026967113469199353	0.0002901756716612398	0.0003098049227219235	0.0003207144998214062	0.0003426502584408207	0.0003558660487171871	0.0004027809717845625	0.0004144755807057165	0.000438317167050499	0.000470088395672974	0.0004918050470764051	0.000500645332953124	0.0005136458312638031	0.0005111407348580295	0.0005051682979213545	0.0005200866679920433	0.0004964393935948925	0.000518727469250875	0.0005157946801991874	0.0005127547058876025	0.0005624908863315517	0.0005857306833359984	0.000567754822232596	0.0005673501463494145	0.0005758886381829194	0.0005707540032183369	0.0005562855155289309	0.0006042033356848385	0.0005454186123812133	0.0006808885453643119	0.0005898248538187545	0.0006454144023564368	0.0005548935146180156	0.000679943000932326	0.0006032413548223449	0.0006712296217289398	0.000640057541428254	0.0006510132971033968	0.0005871111438363289	0.0006224294077128434	0.0006671894248029275	0.000666122912947569	0.0006049833448287245	0.0006030142973963107	0.0006940432250414733	0.0006560377508613267	0.000642836426761026	0.0006295054368814749	0.0006498303530975549	0.0006283121053964	0.0006277946251238327	0.00055530492949174	0.0006536860028063527	0.0006416585606530134	0.0005533010331078003	0.0006535512766276952	0.0006062167949806818	0.0005699005284250511	0.0005984954068353428	0.0006286234453227736	0.0005247186105634681	0.0006279100544580062	0.0005428834665464374	0.0006266568706058804	0.0005360281417097212	0.0006161987248467607	0.00053100941941512	0.0005680316751311978	0.0005155839757347393	0.0005572415197232319	0.0005054668364437018	0.0005575590870760352	0.0004872138719065333	0.0005786258093363287	0.0004881478624774076	0.0005709874401418348	0.0004884154829438457	0.0005728679697626577	0.0004675407065068378	0.0005570197975912972	0.0005017421100563332	0.0004927453728669207	0.0005345493723325492	0.0004642993100918697	0.0005365192173485411	0.00044881087864967803	0.0005336442079624248	0.0004804670457813466	0.000504620735947027	0.0004303163956882228	0.0005194951889961885	0.00047492702816498417	0.00044917357619202354	0.00047032773737298015	0.00047276384034435217
MET_MTHFHC	0.0	0.0	0.0	4.934142797540826e-05	0.00011046882892759346	0.00010569383199620052	0.0001197708220925337	0.0001280604536906209	0.00013989748234980598	0.00014295180358182876	0.00014400971736996867	0.0001659324672117329	0.000184542928762848	0.00019555607338771184	0.00020753539877205182	0.00022125859860360362	0.00023406453402018124	0.0002466055924211769	0.00026259541993695534	0.00027868307677181287	0.00030098790995523167	0.0003166442087117657	0.00034691872384803597	0.00036214291072059673	0.00038993186190087656	0.0004079889466566052	0.00043901052595174417	0.0004687078734377792	0.00048521311385075225	0.0005184000066323462	0.0005383943466281682	0.0006093725403732018	0.0006270654654238361	0.0006631357096883527	0.0007112028123243691	0.0007440582150042799	0.0007574327978164332	0.0007771014198131867	0.0007733114270686445	0.0007642756500010423	0.0007868458449832138	0.0007510695777764978	0.0007847894956322393	0.0007803524411535531	0.0007757532247091741	0.0008509997352162251	0.000886159524606327	0.0008589636120820928	0.0008583513727246671	0.0008712693672320857	0.0008635011117871782	0.0008416115497277736	0.0009141070392054137	0.0008251708712123503	0.0010301250845071604	0.0008923536481720225	0.0009764557947846695	0.0008395055732535184	0.0010286945582112356	0.0009126516459196043	0.0010155119740443816	0.0009683513306872324	0.0009849264351114682	0.0008882480410647986	0.0009416814992887748	0.001009399507897074	0.0010077859682969042	0.00091528712505351	0.0009123081278037842	0.001050026969373736	0.0009925279960568798	0.0009725555421259477	0.000952386915274482	0.0009831367438290052	0.0009505815086403461	0.0009497986059311553	0.0008401280081784536	0.0009889700060823439	0.000970773533361848	0.0008370962874447443	0.0009887661771846804	0.000917153227809119	0.0008622098785498263	0.0009054714398426703	0.0009510525388268843	0.0007938535708262863	0.0009499732405772656	0.0008213354163899568	0.0009480772824146227	0.0008109639067015452	0.0009322550185747996	0.0008033710168474352	0.0008593824662640455	0.000780033663644782	0.0008430579006252907	0.0007647273128031848	0.0008435383522715593	0.0007371121667030247	0.0008754104688627099	0.0007385252131353251	0.0008638542813197942	0.0007389300995993892	0.0008666993589203825	0.0007073483804066348	0.000842722454317479	0.0007590921260777594	0.0007454808461488938	0.0008087266573966192	0.0007024444298574718	0.0008117068614410528	0.0006790117816556313	0.0008073572225839598	0.000726904806239022	0.0007634472364098353	0.0006510312392411881	0.000785950988776917	0.0007185232419372777	0.000679560511185789	0.0007115649154416511	0.0007152505271271397
MET_MTHRPD	0.0	0.0	0.0	0.0	0.0	0.0	0.0	0.0	0.0	0.0	0.0	0.0	0.0	0.0	0.0	0.0	0.0	0.0	0.0	0.0	0.0	0.0	0.0	0.0	0.0	0.0	0.0	0.0	0.0	0.0	0.0	0.0	0.0	0.0	0.0	0.0	0.0	0.0	0.0	0.0	0.0	0.0	0.0	0.0	0.0	0.0	0.0	0.0	0.0	0.0	0.0	0.0	0.0	0.0	0.0	0.0	0.0	0.0	0.0	0.0	0.0	0.0	0.0	0.0	0.0	0.0	0.0	0.0	0.0	0.0	0.0	0.0	0.0	0.0	0.0	0.0	0.0	0.0	0.0	0.0	0.0	0.0	0.0	0.0	0.0	0.0	0.0	0.0	0.0	0.0	0.0	0.0	0.0	0.0	0.0	0.0	0.0	0.0	0.0	0.0	0.0	0.0	0.0	0.0	0.0	0.0	0.0	0.0	0.0	0.0	0.0	0.0	0.0	0.0	0.0	0.0	0.0	0.0	0.0	0.0
MET_SUCHSER	0.0	0.0	0.0	3.261352783817207e-05	7.301730767248464e-05	6.986114657747417e-05	7.916570721183669e-05	8.464495947481659e-05	9.246895808081524e-05	9.448779282487115e-05	9.518704908081684e-05	0.0001096774730968466	0.00012197855213158003	0.00012925798269421962	0.00013717603610530205	0.00014624674969357908	0.00015471117293161006	0.0001630005186825656	0.0001735694199418351	0.000184202984314652	0.0001989459564317966	0.0002092944031158538	0.0002293051482709411	0.00023936797909597046	0.00025773582474006843	0.00026967113469199353	0.0002901756716612398	0.0003098049227219235	0.0003207144998214062	0.0003426502584408207	0.0003558660487171872	0.0004027809717839456	0.0004144755807057165	0.000438317167050499	0.000470088395672974	0.0004918050470764054	0.000500645332953124	0.0005136458312638031	0.0005111407348580295	0.0005051682979213545	0.0005200866679920433	0.0004964393935948925	0.000518727469250875	0.0005157946801991874	0.0005127547058876025	0.0005624908863315517	0.0005857306833359984	0.0005677548221940682	0.0005673501463233785	0.0005758886381829194	0.0005707540031869907	0.0005562855155310277	0.0006042033356848385	0.0005454186123812133	0.0006808885453643119	0.0005898248538187545	0.0006454144023564368	0.0005548935146180156	0.000679943000932326	0.0006032413548223449	0.0006712296217289398	0.000640057541428254	0.0006510132971033968	0.0005871111438363289	0.0006224294077128434	0.0006671894248029275	0.000666122912947569	0.0006049833448287245	0.0006030142973963107	0.0006940432250414733	0.0006560377508613267	0.000642836426761026	0.0006295054368814749	0.0006498303530975549	0.0006283121053964	0.0006277946251238327	0.00055530492949174	0.0006536860028063527	0.0006416585606530134	0.0005533010331078003	0.0006535512766276952	0.0006062167949806818	0.0005699005284250511	0.0005984954068353428	0.0006286234453227736	0.0005247186105634681	0.0006279100544580068	0.0005428834665464374	0.0006266568706058804	0.0005360281417097212	0.0006161987248467607	0.00053100941941512	0.0005680316751311978	0.0005155839757347393	0.0005572415197232319	0.0005054668364437018	0.0005575590870421365	0.0004872138719065333	0.0005786258093363287	0.0004881478624774076	0.0005709874401418348	0.0004884154829438457	0.0005728679697626577	0.0004675407065068378	0.0005570197975912972	0.0005017421100563332	0.0004927453728669207	0.0005345493723325492	0.0004642993100918697	0.0005365192173485411	0.00044881087864967803	0.0005336442079624248	0.0004804670457813466	0.000504620735947027	0.0004303163956882228	0.0005194951889961885	0.00047492702816498417	0.00044917357619202354	0.00047032773737298015	0.00047276384034435217
NUC_ADNPRT	1.3642420526593924e-12	1.3642420526593924e-12	0.0	1.6727900174373644e-05	3.7451521279763256e-05	3.583268539841811e-05	4.060511491843499e-05	4.341549424680125e-05	4.7428524112547166e-05	4.846401077429618e-05	4.8822668304637766e-05	5.62549940923418e-05	6.256437666252168e-05	6.629809070091143e-05	7.035936266674979e-05	7.501184916236525e-05	7.935336111586366e-05	8.360507376892201e-05	8.902600006877037e-05	9.448009245716094e-05	0.00010204195348251231	0.00010734980560300755	0.0001176135755258656	0.00012277493158308062	0.00013219603715697303	0.00013831781177486846	0.00014883485459904475	0.0001589029507158557	0.00016449861402634267	0.0001757497482230974	0.0001825282979552867	0.00020659156871261078	0.00021258988476802188	0.00022481854261968687	0.0002411144166671875	0.0002522531679005624	0.00025678746487756143	0.00026345558853790857	0.000262170692167274	0.0002591073521216458	0.00026675917695229145	0.00025463018414484395	0.00026606202641232807	0.00026455776094280736	0.0002629985187923012	0.00028850884893927287	0.000300428841228495	0.0002912087896902449	0.0002910012262873352	0.00029538072908508184	0.00029274710846038937	0.00028532603380426735	0.00030990370350991725	0.00027975225884802063	0.0003492365391366548	0.0003025287943501098	0.0003310413924282329	0.00028461205863550276	0.00034875155722602363	0.0003094102911518348	0.0003442823523300831	0.000328293789266354	0.00033391313797892513	0.0003011368971783668	0.0003192520915717978	0.0003422100830903218	0.0003416630553374489	0.00031030378022478544	0.0003092938303552728	0.00035598374438450264	0.00033649024521764664	0.00032971911537060805	0.00032288147838244186	0.0003333063907575706	0.00032226940322743763	0.0003220039808411457	0.00028482307868671336	0.00033528400331306335	0.00032911497260101896	0.00028379525429045316	0.0003352149005877436	0.00031093643281110417	0.00029230935012947157	0.00030697603301632615	0.00032242909344404325	0.0002691349602628179	0.0003220631861040601	0.0002784519497254223	0.00032142041186489223	0.0002749357649918238	0.000316056293740985	0.0002723615974673521	0.00029135079114439577	0.00026444968796113244	0.0002858163809378311	0.00025926047635493893	0.00028597926518614264	0.0002498982947827244	0.0002967846595538504	0.00025037735053956567	0.0002928668411641412	0.0002505146167095519	0.0002938313889444544	0.00023980765649866958	0.0002857026566971399	0.0002573500159996911	0.00025273547339565994	0.00027417728506407	0.0002381451197379647	0.0002751876440925116	0.00023020090304726182	0.00027371301462153497	0.00024643776043831167	0.00025882650049879885	0.00022071484340813183	0.00026645579976047884	0.00024359621374969723	0.00023038693620947007	0.00024123717810198286	0.0002424866868295794
NUC_ADNRH	1.3642420526593924e-12	1.3642420526593924e-12	0.0	1.6727900174373644e-05	3.745152125510883e-05	3.583268541872636e-05	4.0605114880697e-05	4.341549421580431e-05	4.7428524112547166e-05	4.846401075695762e-05	4.882266828915188e-05	5.625499411488632e-05	6.25643766312679e-05	6.629809069349225e-05	7.035936266674979e-05	7.501184916236525e-05	7.935336111586366e-05	8.360507371941894e-05	8.902599999512084e-05	9.448009245716094e-05	0.00010204195352343558	0.00010734980560300755	0.00011761357557709484	0.00012277493162462605	0.00013219603715697303	0.00013831781196460834	0.00014883485459326497	0.0001589029507683117	0.000164498614029346	0.00017574974819152545	0.00018252829791098088	0.00020659156871261078	0.00021258988471811963	0.000224818542637854	0.00024111441662798838	0.0002522531679278745	0.0002567874648633093	0.000263455588548258	0.00026217069221095456	0.0002591073521216458	0.0002667591769911688	0.00025463018418160464	0.00026606202638138044	0.00026455776095436566	0.0002629985187923012	0.00028850884888467234	0.0003004288412703286	0.00029120878988786697	0.0002910012264011311	0.00029538072904916656	0.00029274710860002903	0.0002853260341965916	0.00030990370352057545	0.00027975225883113684	0.0003492365391428485	0.0003025287943532679	0.0003310413924282329	0.00028461205863550276	0.00034875155721107595	0.00030941029109753343	0.0003442823523156073	0.0003282937892589784	0.00033391313800807136	0.0003011368971783668	0.0003192520915717978	0.0003422100830941465	0.0003416630553374489	0.00031030378022478544	0.00030929383040747996	0.00035598374433250555	0.0003364902451957681	0.0003297191153651333	0.0003228814783930072	0.0003333063907314504	0.00032226940324394613	0.00032200398080756636	0.0002848230786828687	0.00033528400330672684	0.00032911497264191117	0.0002837952543369438	0.00033521490053481167	0.0003109364328284375	0.000292309350124775	0.0003069760330073275	0.0003224290935132664	0.0002691349602628179	0.00032206318611904236	0.0002784519498391092	0.0003214204118087423	0.0002749357649918238	0.0003160562937280387	0.00027236159743231016	0.000291350791132848	0.00026444968791004267	0.00028581638090205885	0.0002592604763594828	0.00028597926519550044	0.0002498982948101501	0.0002967846595263811	0.0002503773506579175	0.00029286684119161514	0.00025051461665554376	0.0002938313890581412	0.00023980765649866958	0.00028570265681082674	0.0002573500159996911	0.00025273547335123	0.00027417728506407	0.00023814511976547392	0.0002751876440925116	0.00023020090300596846	0.00027371301462153497	0.0002464377604576754	0.00025882650046280816	0.00022071484344423937	0.00026645579977083113	0.00024359621374969723	0.00023038693602384127	0.00024123717806867143	0.00024248668678278758
NUC_ADNSDA	0.0	0.0	0.0	0.0	0.0	0.0	0.0	0.0	0.0	0.0	0.0	0.0	0.0	0.0	0.0	0.0	0.0	0.0	0.0	0.0	0.0	0.0	0.0	0.0	0.0	0.0	0.0	0.0	0.0	0.0	0.0	-1.1368683772161605e-13	0.0	0.0	0.0	0.0	0.0	1.125076594388208e-15	-3.3805423738098033e-16	0.0	0.0	0.0	1.7347234759768068e-17	0.0	0.0	0.0	0.0	1.9895196601282808e-13	5.684341886080803e-14	0.0	5.684341886080803e-14	4.547473508864641e-13	0.0	0.0	0.0	0.0	0.0	0.0	0.0	3.8968828164342995e-14	0.0	0.0	0.0	0.0	0.0	0.0	0.0	0.0	0.0	0.0	0.0	0.0	0.0	0.0	0.0	0.0	0.0	-1.1368683772161605e-13	0.0	0.0	0.0	0.0	0.0	0.0	0.0	0.0	0.0	0.0	0.0	0.0	0.0	0.0	0.0	0.0	0.0	0.0	0.0	0.0	0.0	0.0	0.0	0.0	0.0	0.0	0.0	0.0	0.0	0.0	0.0	0.0	-1.5287250632045613e-17	0.0	0.0	0.0	1.0872574542075686e-13	0.0	0.0	-8.93578544491902e-11	0.0	0.0
NUC_ADNSUC	-2.273736754432321e-13	-2.273736754432321e-13	1.1368683772161558e-13	0.0003147735465523206	0.0007047356827989436	0.0006742735993029134	0.0007640777320656901	0.0008169614233505991	0.0008924757205316262	0.0009119607611256171	0.0009187097170979539	0.0010585658579886934	0.0011772912626742925	0.0012475495960404116	0.0013239716691322947	0.001411518808045627	0.0014932142503741009	0.001573219907328959	0.00167522698061655	0.0017778581613417327	0.0019201517982488216	0.0020200311250405485	0.0022131673374625547	0.002310290008593895	0.002487569569993955	0.002602764710919443	0.002800666812830822	0.0029901209830005986	0.0030954161530763226	0.0033071318533757217	0.003434685707951896	0.003887490959160167	0.0040003629420088255	0.004230472995042939	0.0045371169847893186	0.004746717963762017	0.004832041088386321	0.0049575170256795755	0.004933338773556237	0.0048756950515653754	0.005019681567622186	0.004791446942019878	0.005006563090967304	0.004978256909443998	0.00494891621576124	0.005428951188980248	0.005653252997262825	0.005479756714080495	0.005475850934267289	0.005558261264911863	0.005508703681158497	0.005369059265379971	0.005831544114620463	0.005264176001962555	0.0065716810317641705	0.0056927684138837215	0.0062292979096127965	0.00535562419985835	0.0065625549697188035	0.005822259434787619	0.006478456701146157	0.006177595469191062	0.006283336317158882	0.005666576684461688	0.006007455343819856	0.006439462242748337	0.006429168664712872	0.00583907246993931	0.005820067965049906	0.006698645049254992	0.006331830458975674	0.006204416227888032	0.006075750516422838	0.006271918984461382	0.006064232921715361	0.006059238394527711	0.005359595003966392	0.006309132266014589	0.006193047906930671	0.005340254170671863	0.006307831941851322	0.005850977265951711	0.005500466273504956	0.005776453323690221	0.00606723785874963	0.005064387331344733	0.006060352476742761	0.005239707726548325	0.006048257213892256	0.005173542709017124	0.005947319112955789	0.005125103868635961	0.005482430250388962	0.004976223269671912	0.005378287464093969	0.0048785764448096075	0.005381351310009034	0.004702405661709621	0.0055846794166587894	0.004711420189089325	0.0055109567422277905	0.00471400315996343	0.005529106907828707	0.0045125276445354785	0.0053761462905886894	0.004842626770333808	0.004755793638897264	0.005159270154990736	0.004481242901014765	0.005178282386282263	0.00433175436645075	0.005150533843220728	0.004637287825211689	0.004870410187836266	0.0041532525493986295	0.005013972834089184	0.0045838176475285755	0.004335254984468781	0.004539427021541087	0.00456293937133978
NUC_ADNSUCCL2	0.0	0.0	1.1368683772161605e-13	0.00041910825382274197	0.0009383270764828922	0.0008977680433872591	0.0010173386159522122	0.0010877511128910557	0.001188295348470092	0.001214238890611341	0.0012232248541295119	0.0014094376526827546	0.0015675157300165663	0.0016610618616823554	0.0017628147654704664	0.0018793802393020085	0.0019881544179725093	0.0020946787167304137	0.0022304970119648715	0.002367146279880217	0.00255660450659434	0.002689589793362757	0.002946742853509932	0.003076057764360485	0.0033120983345042987	0.003465476007590951	0.0037289746582018783	0.00398122522869926	0.004121421485251632	0.0044033123884901215	0.004573145189965544	0.0051760370796500865	0.0053263215621655036	0.005632703797232352	0.006040987875053361	0.006320063106386442	0.006433667398255238	0.006600733536629377	0.0065685411716458475	0.0064917908856614295	0.006683503111389655	0.0063796179318842405	0.00666603639024288	0.006628347853961714	0.0065892819065993535	0.007228429069414233	0.0075270778612548375	0.007296074573446276	0.007290874186082873	0.007400600209848562	0.00733461628681198	0.007148685395918619	0.0077644652770914036	0.007009037567627274	0.00874992765989191	0.00757969103585765	0.00829405836884689	0.007130797148533929	0.00873777668459752	0.0077521031016658535	0.008625803238487606	0.008225218668144406	0.008366008332700403	0.0075448178123451734	0.007998683964160591	0.008573883690587536	0.0085601782093363	0.007774488976792782	0.007749185247007517	0.008918975123833661	0.008430576323462445	0.008260929424636744	0.008089616228630803	0.008350806616135742	0.008074281018821239	0.008067631008316312	0.007136084120134002	0.00840035459759747	0.008245792964544306	0.0071103325747117205	0.00839862326790808	0.007790339733674045	0.007323648515125568	0.007691114116141763	0.008078281970824719	0.0067430270325985475	0.008069114363252083	0.006976459047450589	0.008053010009689388	0.006888362998779485	0.007918615008293273	0.006823868644801222	0.007299633802631432	0.006625640144534373	0.007160971975281426	0.006495627340427745	0.007165051754554952	0.006261063067427132	0.0074357749105047315	0.00627306554599727	0.007337616148674897	0.0062765046678805465	0.007361782360703728	0.006008248162061136	0.0071581214825755515	0.006447761805816299	0.0063321470009896075	0.006869359677807553	0.005966593790731167	0.006894673687156683	0.005767555849388373	0.0068577276333599	0.006174361300054443	0.006484754303414775	0.005529887894908825	0.0066759021636926255	0.006103167921196473	0.005772216782020223	0.006044063595140869	0.006075369339669123
NUC_ADNSUCL	-2.273736754432321e-13	-2.273736754432321e-13	1.1368683772161605e-13	0.0003147735465063306	0.0007047356828024932	0.0006742735993157112	0.0007640777320148118	0.0008169614233111133	0.0008924757205477364	0.0009119607610728053	0.0009187097170979539	0.0010585658579884694	0.0011772912627066034	0.001247549596087083	0.0013239716690804926	0.0014115188079131258	0.0014932142503312207	0.001573219907299972	0.0016752269806374898	0.0017778581612901692	0.001920151798231018	0.0020200311250846426	0.002213167337458799	0.002310290008608717	0.0024875695700075084	0.002602764710900373	0.0028006668128455203	0.0029901209829859	0.003095416153087172	0.0033071318532620357	0.0034346857079299298	0.0038874909590731477	0.004000362942065293	0.004230472995118362	0.004537116984806744	0.004746717963826086	0.00483204108843438	0.0049575170256730425	0.004933338773525975	0.004875695051509865	0.005019681567659973	0.004791446942022049	0.005006563091001226	0.004978256909453194	0.004948916215766985	0.005428951188946485	0.005653252997262825	0.005479756714066753	0.005475850934203663	0.00555826126503689	0.0055087036811301004	0.005369059265376563	0.005831544114585086	0.005264176002015121	0.006571681031800836	0.005692768413837257	0.0062292979096127965	0.0053556241998649065	0.0065625549697188035	0.005822259434808075	0.0064784567011884064	0.00617759546923935	0.006283336317210342	0.005666576684461688	0.006007455343819856	0.006439462242724403	0.006429168664681129	0.00583907246993931	0.005820067965146336	0.006698645049254992	0.006331830458975674	0.006204416227888032	0.006075750516401968	0.006271918984452896	0.006064232921744407	0.006059238394527711	0.005359595003938011	0.00630913226609664	0.0061930479068905715	0.005340254170619119	0.006307831941853692	0.005850977265936308	0.005500466273474558	0.005776453323733222	0.006067237858701446	0.005064387331344733	0.006060352476765729	0.005239707726559573	0.006048257213933539	0.005173542709030698	0.005947319112920013	0.005125103868635961	0.005482430250367543	0.0049762232696366464	0.005378287464054665	0.00487857644475298	0.005381351310006721	0.004702405661760167	0.005584679416642757	0.004711420188982629	0.0055109567422277905	0.004714003159961066	0.005529106907829373	0.004512527644465082	0.005376146290586803	0.004842626770368953	0.004755793638992145	0.005159270154990736	0.004481242901078986	0.005178282386282263	0.004331754366489804	0.005150533843220728	0.004637287825175918	0.004870410187891139	0.004153252549258468	0.005013972834035485	0.004583817647471733	0.004335254985562642	0.004539427021313713	0.00456293937133978
NUC_AIRMUT	0.0	0.0	0.0	0.0	0.0	0.0	0.0	0.0	0.0	0.0	0.0	0.0	0.0	0.0	0.0	0.0	0.0	0.0	0.002230497011876444	0.0	0.0	0.0	0.0	0.0	0.0	0.0	0.0	0.0	0.0	0.0	0.0	0.0	0.0	0.0	0.0	0.0	0.0	0.0	0.0	0.0	0.0	0.0	0.0	0.0	0.0	0.0	0.0	0.0	0.0	0.0	0.0	0.0	0.0	0.0	0.0	0.0	0.0	0.0	0.0	0.0	0.0	0.0	0.0	0.0	0.0	0.0	0.0	0.0	0.0	0.0	0.0	0.0	0.0	0.0	0.0	0.0	0.0	0.0	0.0	0.0	0.0	0.0	0.0	0.0	0.0	0.0	0.0	0.0	0.0	0.0	0.0	0.0	0.0	0.0	0.0	0.0	0.0	0.0	0.0	0.0	0.0	0.0	0.0	0.0	0.0	0.0	0.0	0.0	0.0	0.0	0.0	0.0	0.0	0.0	0.0	0.0	0.0	0.0	0.0	0.0
NUC_AIRSYN	0.0	0.0	1.1368683772161558e-13	0.00041910825382274197	0.0009383270764469763	0.0008977680434426838	0.0010173386159058118	0.0010877511129204376	0.0011882953484503708	0.0012142388906468445	0.0012232248541295119	0.0014094376526339564	0.001567515729939258	0.0016610618615589144	0.0017628147654704664	0.001879380239347332	0.001988154417986927	0.002094678716789913	0.002230497011876444	0.002367146279880217	0.002556604506585366	0.0026895897933722148	0.0029467428534898127	0.0030760577644060503	0.003312098334542194	0.003465476007561195	0.0037289746581671756	0.00398122522869926	0.004121421485211992	0.0044033123884901215	0.004573145189980759	0.005176037079700061	0.005326321562182895	0.005632703797232352	0.006040987875059305	0.0063200631063296	0.006433667398255238	0.006600733536591808	0.006568541171615002	0.006491790885608299	0.006683503111336705	0.006379617931884264	0.006666036390222151	0.0066283478539709215	0.006589281906606678	0.007228429069398499	0.007527077861317102	0.007296074573403289	0.007290874186135813	0.0074006002098086	0.007334616286802806	0.007148685395874473	0.0077644652770914036	0.007009037567555136	0.008749927659867972	0.0075796910359041125	0.00829405836884689	0.007130797148527373	0.00873777668459752	0.00775210310159727	0.008625803238503676	0.008225218668171995	0.00836600833264508	0.007544817812309416	0.007998683964109772	0.008573883690587536	0.008560178209387152	0.007774488976792782	0.0077491852469706544	0.008918975123833661	0.008430576323462445	0.008260929424636744	0.008089616228619053	0.008350806616135742	0.00807428101885785	0.008067631008316312	0.007136084120167334	0.00840035459759747	0.008245792964544306	0.0071103325747483345	0.00839862326790281	0.007790339733674045	0.007323648515125568	0.007691114116141763	0.00807828197077644	0.006743027032547359	0.008069114363233798	0.006976459047431296	0.008053010009646424	0.006888362998779485	0.007918615008264407	0.006823868645902005	0.007299633802644066	0.00662564014456978	0.007160971975319323	0.006495627340427745	0.007165051754551591	0.006261063067427132	0.007435774910483374	0.006273065546023433	0.007337616148682477	0.00627650466785208	0.007361782360667621	0.006008248162062024	0.0071581214826056455	0.006447761805794154	0.00633214700095141	0.006869359677807553	0.005966593790707633	0.006894673687156683	0.0057675558493525975	0.0068577276333599	0.0061743613000316295	0.006484754303376879	0.0055298878949460025	0.00667590216374651	0.006103167921160083	0.005772216781983475	0.006044063595133663	0.006075369339669123
NUC_APRT	0.0	0.0	1.1368683772161558e-13	0.000419108253792928	0.0009383270764469763	0.0008977680434426838	0.0010173386159058118	0.0010877511129204376	0.0011882953484503708	0.0012142388906468445	0.0012232248541295119	0.0014094376526339564	0.001567515729939258	0.0016610618615589144	0.0017628147655222683	0.001879380239347332	0.001988154417986927	0.002094678716789913	0.002230497011876444	0.0023671462799317805	0.002556604506585366	0.0026895897933722148	0.0029467428534898127	0.0030760577644060503	0.003312098334542194	0.003465476007561195	0.003728974658093725	0.003981225228726032	0.004121421485211992	0.0044033123884901215	0.004573145189980759	0.005176037079700061	0.005326321562182895	0.005632703797232352	0.006040987875059305	0.0063200631063296	0.0064336673983098535	0.006600733536591808	0.006568541171615002	0.006491790885608299	0.006683503111336705	0.006379617931884264	0.006666036390222151	0.0066283478539709215	0.006589281906606678	0.007228429069398499	0.007527077861317102	0.007296074573403289	0.007290874186135813	0.0074006002098086	0.007334616286802806	0.007148685395874473	0.007764465277129299	0.007009037567555136	0.008749927659867972	0.0075796910359041125	0.008294058368820694	0.007130797148527373	0.00873777668459752	0.00775210310159727	0.008625803238503676	0.008225218668171995	0.00836600833264508	0.007544817812309416	0.007998683964109772	0.00857388369061147	0.008560178209387152	0.007774488976792782	0.0077491852469706544	0.008918975124040844	0.008430576323635572	0.008260929424125348	0.008089616228619053	0.008350806616088231	0.00807428101885785	0.008067631008569871	0.007136084120167334	0.00840035459759747	0.008245792964544306	0.0071103325747483345	0.00839862326790281	0.007790339733674045	0.007323648515125568	0.007691114116141763	0.00807828197077644	0.006743027032547359	0.008069114363233798	0.006976459047431296	0.008053010009646424	0.0068883629987659106	0.007918615008264407	0.006823868645902005	0.007299633802644066	0.00662564014456978	0.007160971975319323	0.006495627340448596	0.007165051754551591	0.006261063067526462	0.007435774910483374	0.006273065546023433	0.007337616148682477	0.00627650466785208	0.007361782360667621	0.006008248162060928	0.0071581214826056455	0.006447761805794154	0.00633214700095141	0.006869359677807553	0.005966593790707633	0.006894673687156683	0.0057675558493525975	0.0068577276333599	0.0061743613000316295	0.006484754303376879	0.0055298878949460025	0.00667590216374651	0.006103167921160083	0.005772216781983475	0.006044063595133663	0.006075369339669123
NUC_ARDO	0.0	0.0	0.0	0.0	0.0	0.0	0.0	0.0	0.0	0.0	0.0	0.0	0.0	0.0	0.0	0.0	0.0	0.0	0.0	0.0	0.0	0.0	0.0	0.0	0.0	0.0	0.0	0.0	0.0	0.0	0.0	0.0	0.0	0.0	0.0	0.0	0.0	0.0	0.0	0.0	0.0	0.0	0.0	0.0	0.0	0.0	0.0	0.0	0.0	0.0	0.0	0.0	0.0	0.0	0.0	0.0	0.0	0.0	0.0	0.0	0.0	0.0	0.0	0.0	0.0	0.0	0.0	0.0	0.0	0.0	0.0	0.0	0.0	0.0	0.0	0.0	0.0	0.0	0.0	0.0	0.0	0.0	0.0	0.0	0.0	0.0	0.0	0.0	0.0	0.0	0.0	0.0	0.0	0.0	0.0	0.0	0.0	0.0	0.0	0.0	0.0	0.0	0.0	0.0	0.0	0.0	0.0	0.0	0.0	0.0	0.0	0.0	0.0	0.0	0.0	0.0	0.0	0.0	0.0	0.0
NUC_BPPCDXA	0.0	0.0	0.0	2.2974751248276888e-05	0.0	0.0	0.0	5.96285350669212e-05	6.514018724486277e-05	0.0	6.705495908141761e-05	7.72628055945764e-05	8.592835791189791e-05	9.105638660096252e-05	9.663429500506028e-05	0.0	0.0	0.0	0.00012227178468798172	0.00012976264940789406	0.0001401484035566801	0.0001474384148290418	0.0	0.00016862388527303214	0.0	0.0	0.00020441560046918967	0.0	0.00022592881993585277	0.00024138156693436776	0.0	0.00028374092739614994	0.00029197924899291336	0.00030877456529099966	0.0	0.0003464543509458201	0.00035268193141455766	0.0003618401928654029	0.00036007546600252987	0.00035586815521939345	0.000366377470231584	0.00034971903788770016	0.0003654199763614025	0.0	0.0003612124356806986	0.0003962493189027352	0.00041262070190326	0.0	0.0	0.0004056874274566232	0.0	0.0	0.0004256338476971187	0.000384222676191256	0.00047965510001839786	0.0004155048595748667	0.0	0.0003908973151283135	0.00047898900690793427	0.0	0.0	0.0	0.00045860934255525555	0.000413593173718047	0.0	0.00047000469101021736	0.0	0.0	0.0004247962241489495	0.0	0.0	0.0	0.00044345803047186573	0.00045777601212648733	0.0	0.0	0.0003911871381836527	0.00046049214248678876	0.000452019355036333	0.0	0.0004603972340413446	0.00042705223845510015	0.00040146907570981803	0.0004216128706930225	0.00044283670740696834	0.0	0.0004423341559077754	0.0	0.00044145134457056337	0.0	0.0	0.0003740720532389782	0.0004001525528271682	0.0003632055277454244	0.000392551377705656	0.0003560784619708522	0.0	0.0003432200762520252	0.0004076156405329556	0.00034387803025935464	0.0	0.0	0.0	0.0	0.0	0.000353454561141902	0.0	0.0003765657894518881	0.0	0.0003779534557679654	0.0	0.00037592814260278834	0.00033846724324317653	0.00035548242252824005	0.0	0.0003659608001041294	0.0003345645529767824	0.0	0.0003313245603149656	0.0
NUC_BPPCDXC	0.0	0.0	0.0	0.0	5.143738171830372e-05	4.9214009367415474e-05	5.576865034688461e-05	0.0	0.0	6.656236481872563e-05	0.0	0.0	0.0	0.0	0.0	0.00010302420246442692	0.00010898700475060641	0.00011482647278722715	0.0	0.0	0.0	0.0	0.0001615350773338335	0.0	0.0001815631991556225	0.00018997108405849136	0.0	0.00021824351751072925	0.0	0.0	0.00025069149181142306	0.0	0.0	0.0	0.00033115595495880834	0.0	0.0	0.0	0.0	0.0	0.0	0.0	0.0	0.00036335395948460496	0.0	0.0	0.0	0.00039995752306389145	0.0003996724472661607	0.0	0.00040207031005224986	0.0003918779166845671	0.0	0.0	0.0	0.0	0.00045466517622116953	0.0	0.0	0.0004249561758079945	0.0004728508263876884	0.00045089150955593204	0.0	0.0	0.0004384732888930944	0.0	0.00046925338165458943	0.00042618333020527643	0.0	0.0004889219752615846	0.00046214884235483476	0.0004528491082428637	0.0	0.0	0.00044261738255946113	0.0004422528411768458	0.0	0.0	0.0	0.0003897754840919311	0.0	0.0	0.0	0.0	0.0	0.000369640463873111	0.0	0.00038243678182433015	0.0	0.0003776075155883518	0.0004340840553376096	0.0	0.0	0.0	0.0	0.0	0.0003927750899570536	0.0	0.0	0.0	0.0004022347557102007	0.00034406655674055694	0.0004035595035510502	0.0003293612234696486	0.0003923951850145715	0.0	0.00034711676804786306	0.0	0.00032707780670138684	0.0	0.00031616690939520903	0.0	0.0	0.0	0.00030313838472356463	0.0	0.0	0.0003164224128095603	0.0	0.00033304068437450303
NUC_CAPASP	0.0	0.0	0.0	0.00035740108925613057	0.0008001730271871565	0.0007655856799146933	0.0008675513464595497	0.0009275966979494656	0.0010133373643124092	0.0010354611203138298	0.0010431240432917073	0.0012019199067313253	0.001336723448442373	0.0014164963704384624	0.0015032677529234204	0.0016026707659475153	0.0016954296388976644	0.0017862698946373712	0.0019020910610973718	0.0020186208480481587	0.002180184305256442	0.0022935895791582604	0.0025128808563957983	0.0026231561604263863	0.0028244434321322838	0.0029552386285254303	0.0031799412094731428	0.00339505181357458	0.0035146063381710593	0.0037549932104341366	0.003899820775964402	0.004413946223823671	0.004542103655554517	0.004803375878893862	0.005151546484091195	0.005389532233340325	0.005486410063447122	0.005628878313815882	0.005601425773615398	0.005535975771522317	0.005699461357584553	0.005440318535647748	0.005684566338767611	0.005652426853316682	0.005619112759404743	0.006164155452893283	0.006418832862095769	0.006221841222761313	0.006217406510954057	0.00631097707673689	0.006254708275938309	0.00609615280552773	0.006621268676527572	0.005977065932142978	0.007461637053885389	0.006463699553364678	0.007072887408185125	0.006080898314166916	0.007451275139418234	0.006610726639805871	0.007355788037898492	0.007014183305386723	0.0071342438836836655	0.006433960881622625	0.0068210022980110824	0.007311512828096056	0.007299825270251858	0.006629816543181732	0.006608238390666966	0.007605794928154091	0.007189305245185747	0.0070446362097958595	0.006898546209576094	0.0071212803834403956	0.006885468875852593	0.006879797977141325	0.00608540687903769	0.007163533199589034	0.007031728357375145	0.006063446827971225	0.007162056779579894	0.00664333352486529	0.0062453553211854465	0.006558717332854213	0.006888880749173839	0.005750221315565796	0.0068810629298303215	0.005949284089865614	0.00686732969154491	0.005874158806705054	0.00675272226146717	0.005819160252952223	0.006224875163070465	0.00565011781134217	0.006106629344571957	0.005539247358709549	0.006110109460662686	0.005339219031573272	0.006340972848875026	0.005349454331749091	0.006257266434529285	0.005352387097766768	0.006277874549762637	0.005123627183366186	0.006104199563576756	0.005498429288288044	0.005399836962703843	0.005857953450117748	0.005088105769800677	0.0058795403450631065	0.004918373065781969	0.00584803404728973	0.005265282749109455	0.005529975217143084	0.004715698016694919	0.005692979530928934	0.005204571490139642	0.0049223477482351116	0.005154169352010753	0.0051808658155104124
NUC_CTPSYN	0.0	0.0	0.0	0.0	0.0	0.0	0.0	0.0	0.0	0.0	0.0	0.0	0.0	0.0	0.0	0.0	0.0	0.0	0.0	0.0	0.0	0.0	0.0	0.0	0.0	0.0	0.0	0.0	0.0	0.0	0.0	0.0	0.0	0.0	0.0	0.0	0.0	0.0	0.0	0.0	0.0	0.0	0.0	0.0	0.0	0.0	0.0	0.0	0.0	0.0	0.0	0.0	0.0	0.0	0.0	0.0	0.0	0.0	0.0	0.0	0.0	0.0	0.0	0.0	0.0	0.0	0.0	0.0	0.0	0.0	0.0	0.0	0.0	0.0	0.0	0.0	0.0	0.0	0.0	0.0	0.0	0.0	0.0	0.0	0.0	0.0	0.0	0.0	0.0	0.0	0.0	0.0	0.0	0.0	0.0	0.0	0.0	0.0	0.0	0.0	0.0	0.0	0.0	0.0	0.0	0.0	0.0	0.0	0.0	0.0	0.0	0.0	0.0	0.0	0.0	0.0	0.0	0.0	0.0	0.0
NUC_CTPSYN_NH3	0.0	0.0	0.0	0.00012202888350907766	0.0001841132588801621	0.00017615499359655083	0.00019961645821995559	0.0002134324016245728	0.000345987829646645	0.0003535416321570164	0.00035615801459726066	0.0004103763214349006	0.000307569115629113	0.00032592421151530967	0.0005132667216685154	0.0005472062903005241	0.0005788773233273847	0.0006098932751854945	0.0006494385591301103	0.0006892257904382857	0.0007443890476679371	0.0007831094643107987	0.0008579829623229133	0.0008956347004790233	0.000649881297129441	0.0010090189458919498	0.0010857400469223165	0.0011591861212157724	0.001200006100575336	0.0012820823518113695	0.0013315314068206405	0.001507071314985571	0.0015508286195306006	0.0016400358398342481	0.0017589131222492925	0.0018401695485863454	0.0018732469337527453	0.0019218904381994122	0.0019125172075901398	0.0018901703515611765	0.001945989889165525	0.0018575097188871512	0.0019409042233107735	0.0019299307102545087	0.00191855614590248	0.0021046522528918267	0.0021916077794207267	0.002124348135977416	0.002122833974586217	0.0021547821472039357	0.002135570065411851	0.0020814338369276853	0.0022607262493015146	0.002040773529446292	0.0025476565857648977	0.0022069267944289095	0.002414924238905769	0.0020762254337114427	0.0025441186759521017	0.0022571268395354784	0.0025115161329267717	0.002394880662699651	0.0024358734261832496	0.0021967729996455443	0.002328922098609905	0.002496399070992084	0.0024924085413431385	0.002263644781237417	0.002256277266681749	0.002596876985499365	0.002454673247084751	0.002405278319655441	0.0023553982264822486	0.0024314472464395877	0.002350933180157855	0.0023489969425272714	0.0020777648123839754	0.002445873794433165	0.0024008711399457986	0.0020702669042615266	0.002445369694479082	0.002268259938728855	0.002132376648733632	0.002239369093825743	0.0023520981097134197	0.0019633210641814003	0.002349428840383781	0.00203128786392881	0.0023447398459020287	0.002005637538673	0.0023056089726287664	0.0019868591618091447	0.002125384026442134	0.0019291423248127663	0.002085010883661198	0.001891287382673636	0.002086199113591744	0.0018229909107738609	0.0021650237236893735	0.0018264855903064189	0.0021364435078070764	0.0018274869363388985	0.0021434798190236555	0.001749380523725967	0.002084181273790268	0.0018773507056173398	0.0018436879335237712	0.002000104477701825	0.0017372523053609257	0.0020074749787681867	0.0016792997893422012	0.001996717656425062	0.0017977465501594382	0.001888121558290033	0.001610099636650375	0.001943776773163189	0.001777017662324866	0.001680656881070908	0.0017598086585347184	0.0017689237388529813
NUC_DADNSDA	0.0	0.0	0.0	0.0	1.1766304076898934e-16	2.7771838648216196e-16	5.881796785733861e-18	0.0	0.0	0.0	0.0	0.0	1.0842021724855042e-19	5.421010862427521e-19	0.0	0.0	0.0	0.0	-4.878145413653169e-14	0.0	0.0	0.0	0.0	6.505213034913027e-19	1.1368683772161605e-13	0.0	-4.7718339696301015e-14	0.0	0.0	-1.0842021724855042e-19	0.0	0.0	0.0	0.0	0.0	0.0	0.0	-6.505213034913027e-19	-6.826136877968737e-16	0.0	1.951563910473908e-18	0.0	5.204170427930421e-18	0.0	0.0	0.0	0.0	0.0	0.0	0.0	0.0	0.0	0.0	0.0	0.0	0.0	0.0	0.0	0.0	0.0	0.0	0.0	0.0	0.0	0.0	0.0	0.0	0.0	0.0	0.0	0.0	0.0	0.0	0.0	0.0	0.0	0.0	0.0	0.0	0.0	0.0	0.0	0.0	0.0	0.0	0.0	0.0	0.0	0.0	0.0	0.0	0.0	0.0	0.0	0.0	0.0	5.018338175566408e-15	0.0	0.0	0.0	0.0	0.0	0.0	0.0	0.0	0.0	0.0	0.0	0.0	0.0	0.0	0.0	0.0	0.0	0.0	0.0	0.0	0.0	0.0	0.0
NUC_DRIB5P	0.0	0.0	0.0	0.0	0.0	0.0	0.0	0.0	0.0	0.0	0.0	0.0	0.0	0.0	0.0	0.0	0.0	0.0	0.0	0.0	0.0	0.0	0.0	0.0	0.0	0.0	0.0	0.0	0.0	0.0	0.0	0.0	0.0	0.0	0.0	0.0	0.0	0.0	0.0	0.0	0.0	0.0	0.0	0.0	0.0	0.0	0.0	0.0	0.0	0.0	0.0	0.0	0.0	0.0	0.0	0.0	0.0	0.0	0.0	0.0	0.0	0.0	0.0	0.0	0.0	0.0	0.0	0.0	0.0	0.0	0.0	0.0	0.0	0.0	0.0	0.0	0.0	0.0	0.0	0.0	0.0	0.0	0.0	0.0	0.0	0.0	0.0	0.0	0.0	0.0	0.0	0.0	0.0	0.0	0.0	0.0	0.0	0.0	0.0	0.0	0.0	0.0	0.0	0.0	0.0	0.0	0.0	0.0	0.0	0.0	0.0	0.0	0.0	0.0	0.0	0.0	0.0	0.0	0.0	0.0
NUC_DRIBK	0.0	0.0	0.0	0.0	0.0	0.0	0.0	0.0	0.0	0.0	0.0	0.0	0.0	0.0	0.0	0.0	0.0	0.0	0.0	0.0	0.0	0.0	0.0	0.0	0.0	0.0	0.0	0.0	0.0	0.0	0.0	0.0	0.0	0.0	0.0	0.0	0.0	0.0	0.0	0.0	0.0	0.0	0.0	0.0	0.0	0.0	0.0	0.0	0.0	0.0	0.0	0.0	0.0	0.0	0.0	0.0	0.0	0.0	0.0	0.0	0.0	0.0	0.0	0.0	0.0	0.0	0.0	0.0	0.0	0.0	0.0	0.0	0.0	0.0	0.0	0.0	0.0	0.0	0.0	0.0	0.0	0.0	0.0	0.0	0.0	0.0	0.0	0.0	0.0	0.0	0.0	0.0	0.0	0.0	0.0	0.0	0.0	0.0	0.0	0.0	0.0	0.0	0.0	0.0	0.0	0.0	0.0	0.0	0.0	0.0	0.0	0.0	0.0	0.0	0.0	0.0	0.0	0.0	0.0	0.0
