## Supplementary material for "Investigating the unique ability of *Trichodesmium* to fix carbon and nitrogen simultaneously using MiMoSA": fluxMap_DZ_8.csv (part 2 of 2)

Reactions	1.0	2.0	3.0	4.0	5.0	6.0	7.0	8.0	9.0	10.0	11.0	12.0	13.0	14.0	15.0	16.0	17.0	18.0	19.0	20.0	21.0	22.0	23.0	24.0	25.0	26.0	27.0	28.0	29.0	30.0	31.0	32.0	33.0	34.0	35.0	36.0	37.0	38.0	39.0	40.0	41.0	42.0	43.0	44.0	45.0	46.0	47.0	48.0	49.0	50.0	51.0	52.0	53.0	54.0	55.0	56.0	57.0	58.0	59.0	60.0	61.0	62.0	63.0	64.0	65.0	66.0	67.0	68.0	69.0	70.0	71.0	72.0	73.0	74.0	75.0	76.0	77.0	78.0	79.0	80.0	81.0	82.0	83.0	84.0	85.0	86.0	87.0	88.0	89.0	90.0	91.0	92.0	93.0	94.0	95.0	96.0	97.0	98.0	99.0	100.0	101.0	102.0	103.0	104.0	105.0	106.0	107.0	108.0	109.0	110.0	111.0	112.0	113.0	114.0	115.0	116.0	117.0	118.0	119.0	120.0
NUC_DTDR35E	0.0	0.0	0.0	0.0	0.0	0.0	0.0	0.0	0.0	0.0	0.0	0.0	0.0	0.0	0.0	0.0	0.0	0.0	0.0	0.0	0.0	0.0	0.0	0.0	0.0	0.0	0.0	0.0	0.0	0.0	0.0	0.0	0.0	0.0	0.0	0.0	0.0	0.0	0.0	0.0	0.0	0.0	0.0	0.0	0.0	0.0	0.0	0.0	0.0	0.0	0.0	0.0	0.0	0.0	0.0	0.0	0.0	0.0	0.0	0.0	0.0	0.0	0.0	0.0	0.0	0.0	0.0	0.0	0.0	0.0	0.0	0.0	0.0	0.0	0.0	0.0	0.0	0.0	0.0	0.0	0.0	0.0	0.0	0.0	0.0	0.0	0.0	0.0	0.0	0.0	0.0	0.0	0.0	0.0	0.0	0.0	0.0	0.0	0.0	0.0	0.0	0.0	0.0	0.0	0.0	0.0	0.0	0.0	0.0	0.0	0.0	0.0	0.0	0.0	0.0	0.0	0.0	0.0	0.0	0.0
NUC_DTGLCDH	0.0	0.0	0.0	0.0	0.0	0.0	0.0	0.0	0.0	0.0	0.0	0.0	0.0	0.0	0.0	0.0	0.0	0.0	0.0	0.0	0.0	0.0	0.0	0.0	0.0	0.0	0.0	0.0	0.0	0.0	0.0	0.0	0.0	0.0	0.0	0.0	0.0	0.0	0.0	0.0	0.0	0.0	0.0	0.0	0.0	0.0	0.0	0.0	0.0	0.0	0.0	0.0	0.0	0.0	0.0	0.0	0.0	0.0	0.0	0.0	0.0	0.0	0.0	0.0	0.0	0.0	0.0	0.0	0.0	0.0	0.0	0.0	0.0	0.0	0.0	0.0	0.0	0.0	0.0	0.0	0.0	0.0	0.0	0.0	0.0	0.0	0.0	0.0	0.0	0.0	0.0	0.0	0.0	0.0	0.0	0.0	0.0	0.0	0.0	0.0	0.0	0.0	0.0	0.0	0.0	0.0	0.0	0.0	0.0	0.0	0.0	0.0	0.0	0.0	0.0	0.0	0.0	0.0	0.0	0.0
NUC_D_TTP	0.0	0.0	0.0	0.0	0.0	0.0	0.0	0.0	0.0	0.0	0.0	0.0	0.0	0.0	0.0	0.0	0.0	0.0	0.0	0.0	0.0	0.0	0.0	0.0	0.0	0.0	0.0	0.0	0.0	0.0	0.0	0.0	0.0	0.0	0.0	0.0	0.0	0.0	0.0	0.0	0.0	0.0	0.0	0.0	0.0	0.0	0.0	0.0	0.0	0.0	0.0	0.0	0.0	0.0	0.0	0.0	0.0	0.0	0.0	0.0	0.0	0.0	0.0	0.0	0.0	0.0	0.0	0.0	0.0	0.0	0.0	0.0	0.0	0.0	0.0	0.0	0.0	0.0	0.0	0.0	0.0	0.0	0.0	0.0	0.0	0.0	0.0	0.0	0.0	0.0	0.0	0.0	0.0	0.0	0.0	0.0	0.0	0.0	0.0	0.0	0.0	0.0	0.0	0.0	0.0	0.0	0.0	0.0	0.0	0.0	0.0	0.0	0.0	0.0	0.0	0.0	0.0	0.0	0.0	0.0
NUC_FAICAR	0.0	0.0	1.1368683772161605e-13	0.0004421504202127835	0.000989915391642171	0.0009471264621652152	0.0010732709090461867	0.0011475546168639994	0.0012536266775668992	0.0012809965703581838	0.0012904765735584078	0.0014869271716406733	0.0016536962288000725	0.001752385436361692	0.0018597326170493038	0.001982706747185148	0.0020974612249347047	0.0022098421267173762	0.0023531275804771212	0.0024972896926556127	0.002697164149708442	0.00283746083891856	0.003108751925651632	0.003245176445261677	0.003494194297672948	0.0036560045266469375	0.003933990078394345	0.004200109141493158	0.00434801325150147	0.004645402245046171	0.0048245722896353965	0.0054606105923085116	0.005619157570322386	0.0059423844044204106	0.0063731155458981465	0.0066675340635811145	0.006787384209587799	0.006963635482634345	0.006929673212539456	0.006848703269952239	0.007050955648537638	0.006730363155611485	0.007032528623994949	0.006992768008444728	0.006951554253305403	0.007625841108620078	0.007940909322314837	0.007697205697922981	0.007691719398280838	0.0078074780520864815	0.00773786639786067	0.007541713205910128	0.008191348068748994	0.00739438767413958	0.00923099021906637	0.00799641511741811	0.008750057674774325	0.0075228414793855345	0.00921817119615298	0.008178306232821342	0.009100041558212979	0.008677433235448007	0.008825963379536006	0.007959624598697701	0.00843844387190984	0.009045267523333678	0.009030808528223131	0.008201922861758248	0.008175227957167408	0.009409331750248384	0.008894081256130448	0.008715107334865023	0.008534375504723355	0.008809925887362624	0.008518197180251262	0.008511181558674252	0.007528419124696485	0.008862197969165209	0.008699138686779406	0.007501251782741747	0.00886037145244245	0.008218645077931797	0.007726295627549006	0.008113964131894136	0.008522418100710638	0.007113752137911433	0.00851274646697675	0.007360018018289337	0.008495756711567992	0.0072670785336867985	0.008353972802979115	0.007199038343287612	0.007700960529632539	0.006989911431787732	0.0075546752228774485	0.0068527506488180725	0.007558979370287488	0.006605290259471985	0.00784458662360521	0.006617952622718804	0.007741031187947557	0.006621580824344164	0.007766526035425158	0.006338575835115989	0.0075516680780083325	0.0068022535140244145	0.0066802823190528215	0.007247030429994083	0.0062946313468046355	0.007273736177694445	0.006084650491857246	0.007234758867298296	0.0065138217128151155	0.006841279823333935	0.0058339157831142074	0.007042936808147716	0.006438714190835526	0.0060895676780319255	0.006376360366061817	0.006409387270309708
NUC_FGARFT	0.0	0.0	1.1368683772161605e-13	0.00041910825382274197	0.0009383270764828922	0.0008977680433872591	0.0010173386159522122	0.0010877511128910557	0.001188295348470092	0.001214238890611341	0.0012232248541295119	0.0014094376526827546	0.0015675157299028795	0.001661061861568669	0.0017628147654704664	0.0018793802393020085	0.0019881544179725093	0.0020946787167304137	0.0022304970118511847	0.002367146279880217	0.00255660450659434	0.002689589793362757	0.002946742853509932	0.003076057764360485	0.0033120983345042987	0.003465476007590951	0.0037289746580881906	0.00398122522869926	0.004121421485251632	0.0044033123884901215	0.004573145189965544	0.0051760370796500865	0.0053263215621655036	0.005632703797232352	0.006040987875053361	0.006320063106386442	0.006433667398255238	0.006600733536629377	0.0065685411716458475	0.0064917908856614295	0.006683503111389655	0.0063796179318842405	0.00666603639024288	0.006628347853961714	0.0065892819065993535	0.007228429069414233	0.0075270778612548375	0.007296074573446276	0.007290874186082873	0.007400600209848562	0.00733461628681198	0.007148685395918619	0.0077644652770914036	0.007009037567627274	0.00874992765989191	0.00757969103585765	0.00829405836884689	0.007130797148533929	0.00873777668459752	0.007752103101552166	0.008625803238487606	0.008225218668144406	0.008366008332700403	0.0075448178123451734	0.007998683964160591	0.008573883690587536	0.0085601782093363	0.007774488976792782	0.007749185247007517	0.008918975123833661	0.008430576323462445	0.008260929424636744	0.008089616228630803	0.008350806616135742	0.008074281018821239	0.008067631008316312	0.007136084120134002	0.00840035459759747	0.008245792964544306	0.0071103325747117205	0.00839862326790808	0.007790339733674045	0.007323648515125568	0.007691114116141763	0.008078281970824719	0.0067430270325985475	0.008069114363252083	0.006976459047450589	0.008053010009689388	0.006888362998779485	0.007918615008293273	0.006823868645938092	0.007299633802631432	0.006625640144534373	0.007160971975281426	0.006495627340427745	0.007165051754554952	0.006261063067540817	0.0074357749105047315	0.00627306554599727	0.007337616148674897	0.0062765046678805465	0.007361782360703728	0.006008248162061136	0.0071581214825755515	0.006447761805816299	0.0063321470009896075	0.006869359677807553	0.005966593790731167	0.006894673687156683	0.005767555849388373	0.0068577276333599	0.006174361300054443	0.006484754303414775	0.005529887894908825	0.0066759021636926255	0.006103167921196473	0.005772216782020223	0.006044063595140869	0.006075369339669123
NUC_G1PTP	0.0	0.0	0.0	0.0	0.0	0.0	0.0	0.0	0.0	0.0	0.0	0.0	0.0	0.0	0.0	0.0	0.0	0.0	0.0	0.0	0.0	0.0	0.0	0.0	0.0	0.0	0.0	0.0	0.0	0.0	0.0	0.0	0.0	0.0	0.0	0.0	0.0	0.0	0.0	0.0	0.0	0.0	0.0	0.0	0.0	0.0	0.0	0.0	0.0	0.0	0.0	0.0	0.0	0.0	0.0	0.0	0.0	0.0	0.0	0.0	0.0	0.0	0.0	0.0	0.0	0.0	0.0	0.0	0.0	0.0	0.0	0.0	0.0	0.0	0.0	0.0	0.0	0.0	0.0	0.0	0.0	0.0	0.0	0.0	0.0	0.0	0.0	0.0	0.0	0.0	0.0	0.0	0.0	0.0	0.0	0.0	0.0	0.0	0.0	0.0	0.0	0.0	0.0	0.0	0.0	0.0	0.0	0.0	0.0	0.0	0.0	0.0	0.0	0.0	0.0	0.0	0.0	0.0	0.0	0.0
NUC_GARGL	0.0	0.0	1.1368683772161558e-13	0.000419108253792928	0.0009383270764469763	0.0008977680434426838	0.0010173386159058118	0.0010877511129204376	0.0011882953484503708	0.0012142388906468445	0.0012232248541295119	0.0014094376526339564	0.001567515729939258	0.0016610618615589144	0.0017628147655222683	0.001879380239347332	0.001988154417986927	0.002094678716789913	0.002230497011876444	0.0023671462799317805	0.002556604506585366	0.0026895897933722148	0.0029467428534898127	0.0030760577644060503	0.003312098334542194	0.003465476007561195	0.003728974658093725	0.003981225228726032	0.004121421485211992	0.0044033123884901215	0.004573145189980759	0.005176037079700061	0.005326321562182895	0.005632703797232352	0.006040987875059305	0.0063200631063296	0.0064336673983098535	0.006600733536591808	0.006568541171615002	0.006491790885608299	0.006683503111336705	0.006379617931884264	0.006666036390222151	0.0066283478539709215	0.006589281906606678	0.007228429069398499	0.007527077861317102	0.007296074573403289	0.007290874186135813	0.0074006002098086	0.007334616286802806	0.007148685395874473	0.007764465277129299	0.007009037567555136	0.008749927659867972	0.0075796910359041125	0.008294058368820694	0.007130797148527373	0.00873777668459752	0.00775210310159727	0.008625803238503676	0.008225218668171995	0.00836600833264508	0.007544817812309416	0.007998683964109772	0.00857388369061147	0.008560178209387152	0.007774488976792782	0.0077491852469706544	0.008918975123833661	0.008430576323462445	0.008260929424636744	0.008089616228619053	0.008350806616088231	0.00807428101885785	0.008067631008316312	0.007136084120167334	0.00840035459759747	0.008245792964544306	0.0071103325747483345	0.00839862326790281	0.007790339733674045	0.007323648515125568	0.007691114116141763	0.00807828197077644	0.006743027032547359	0.008069114363233798	0.006976459047431296	0.008053010009646424	0.0068883629987659106	0.007918615008264407	0.006823868645902005	0.007299633802644066	0.00662564014456978	0.007160971975319323	0.006495627340448596	0.007165051754551591	0.006261063067526462	0.007435774910483374	0.006273065546023433	0.007337616148682477	0.00627650466785208	0.007361782360667621	0.006008248162060928	0.0071581214826056455	0.006447761805794154	0.00633214700095141	0.006869359677807553	0.005966593790707633	0.006894673687156683	0.0057675558493525975	0.0068577276333599	0.0061743613000316295	0.006484754303376879	0.0055298878949460025	0.00667590216374651	0.006103167921160083	0.005772216781983475	0.006044063595133663	0.006075369339669123
NUC_GSNRH	0.0	0.0	0.0	0.0	0.0	0.0	0.0	0.0	0.0	0.0	0.0	0.0	0.0	0.0	0.0	0.0	0.0	0.0	0.0	0.0	0.0	0.0	0.0	0.0	0.0	0.0	1.0842021724855042e-18	0.0	0.0	0.0	0.0	0.0	0.0	0.0	0.0	0.0	0.0	0.0	0.0	0.0	0.0	0.0	0.0	0.0	0.0	0.0	0.0	-2.0025647806676258e-14	2.321879667699367e-13	0.0	3.392949983471727e-13	-1.584409686783417e-14	0.0	0.0	0.0	0.0	0.0	0.0	0.0	0.0	0.0	0.0	0.0	0.0	0.0	0.0	0.0	0.0	0.0	0.0	0.0	0.0	0.0	0.0	0.0	0.0	0.0	0.0	0.0	0.0	0.0	0.0	0.0	0.0	0.0	0.0	0.0	0.0	0.0	0.0	0.0	0.0	0.0	0.0	0.0	0.0	0.0	0.0	0.0	0.0	0.0	0.0	0.0	0.0	0.0	0.0	0.0	0.0	0.0	0.0	0.0	0.0	0.0	0.0	0.0	0.0	0.0	0.0	0.0	0.0
NUC_INSRH	0.0	0.0	0.0	0.0	0.0	0.0	0.0	0.0	0.0	0.0	0.0	0.0	0.0	0.0	0.0	0.0	0.0	0.0	0.0	0.0	0.0	0.0	0.0	0.0	0.0	0.0	0.0	0.0	0.0	0.0	0.0	0.0	0.0	0.0	0.0	0.0	0.0	0.0	0.0	0.0	0.0	0.0	0.0	0.0	0.0	0.0	0.0	0.0	0.0	0.0	0.0	0.0	0.0	0.0	0.0	0.0	0.0	0.0	0.0	0.0	0.0	0.0	0.0	0.0	0.0	0.0	0.0	0.0	0.0	0.0	0.0	0.0	0.0	0.0	0.0	0.0	0.0	0.0	0.0	0.0	0.0	0.0	0.0	0.0	0.0	0.0	0.0	0.0	0.0	0.0	0.0	0.0	0.0	0.0	0.0	0.0	0.0	0.0	0.0	0.0	0.0	0.0	0.0	0.0	0.0	0.0	0.0	0.0	0.0	0.0	0.0	0.0	0.0	0.0	0.0	0.0	0.0	0.0	0.0	0.0
NUC_IOR	2.273736754432312e-13	2.273736754432312e-13	0.0	0.00012737687364801155	0.00028517970885138654	0.0002728528629172835	0.0003091931769788816	0.0003305931934928069	0.0003611509569975815	0.00036903580929103374	0.00037176685649760086	0.000428361313652933	0.0004764049660535826	0.0005048358402481148	0.0005357609479688108	0.0005711879392375471	0.0006042469745753769	0.0006366222194132832	0.0006779005998093477	0.0007194315313654442	0.0007770123514677051	0.0008174297138683808	0.0008955845881751783	0.0009348864366951783	0.0010066247276798092	0.0010532398157176194	0.0011333232655568741	0.0012099881584815065	0.001252597098415655	0.001338270391705038	0.0013898865816660065	0.0015731196332194	0.001618794628281368	0.0017119114093446539	0.001835998561061148	0.001920816099740827	0.001955343121249108	0.002006118456913327	0.001996334438990868	0.001973008218387061	0.0020312740808832485	0.0019389162136001555	0.002025965532964693	0.0020145110990154804	0.002002638037453291	0.002196889919674343	0.0022876563251068827	0.002217448983836204	0.0022158684640819896	0.002249216787090799	0.002229162716728805	0.0021726539405177198	0.0023598039540252977	0.0021302116721531364	0.002659309187328587	0.002303646703580853	0.0025207597651955853	0.002167217279520628	0.0026556162263680146	0.002356046797934165	0.0026215848570573137	0.002499837766294375	0.0025426270623762825	0.0022930479142538283	0.002430988527962934	0.0026058052806092746	0.0026016398636046264	0.002362850391818938	0.002355159992037632	0.0027106867009672442	0.002562250797153195	0.002510691106954081	0.002458624988255779	0.0025380069028370787	0.0024539642585638586	0.0024519431641344745	0.0021688241206477927	0.00255306570310919	0.002506090779861476	0.0021609976121937068	0.0025525395106410697	0.0023676678119800877	0.0022258293540440514	0.002337510808203914	0.0024551802418679523	0.0020493648065667003	0.0024523939901843475	0.0021203102916988324	0.002447499497663714	0.0020935358246561013	0.002406653690037308	0.0020739344746365253	0.002218530279252443	0.0020136881621017877	0.00217638775885837	0.00197417420406846	0.002177628060300715	0.0019028845976920008	0.0022599072069426273	0.0019065324336845274	0.0022300744456930518	0.0019075776643163664	0.002237419127534132	0.0018260481906019848	0.0021755217874412907	0.001959626743652322	0.0019244886800702148	0.0020877602750033475	0.0018133884457360511	0.002095453791412183	0.0017528961254260759	0.0020842250240775684	0.0018765338876002406	0.0019708696355031858	0.0016806632338056092	0.0020289639740637988	0.001854896543394476	0.0017543126924618605	0.0018369333445207305	0.001846447899034378
NUC_MTAP	0.0	0.0	-4.224086717695057e-45	0.0	0.0	0.0	0.0	0.0	0.0	0.0	0.0	0.0	0.0	0.0	0.0	0.0	0.0	0.0	0.0	0.0	0.0	0.0	0.0	0.0	0.0	0.0	0.0	0.0	0.0	0.0	0.0	0.0	0.0	0.0	0.0	0.0	0.0	0.0	0.0	0.0	0.0	0.0	0.0	0.0	0.0	0.0	0.0	0.0	0.0	0.0	0.0	0.0	0.0	0.0	0.0	0.0	0.0	0.0	0.0	0.0	0.0	0.0	0.0	0.0	0.0	0.0	0.0	0.0	0.0	0.0	0.0	0.0	0.0	0.0	0.0	0.0	0.0	0.0	0.0	0.0	0.0	0.0	0.0	0.0	0.0	0.0	0.0	0.0	0.0	0.0	0.0	0.0	0.0	0.0	0.0	0.0	0.0	0.0	0.0	0.0	0.0	0.0	0.0	0.0	0.0	0.0	0.0	0.0	0.0	0.0	0.0	0.0	0.0	0.0	0.0	0.0	0.0	0.0	0.0	0.0
NUC_NMP_AU	0.0	0.0	1.0097419586828951e-28	0.00035740108925613057	0.0008001730271871565	0.0007655856799146933	0.0008675513464595497	0.0009275966980339944	0.0010133373643124149	0.0010354611204143249	0.0010431240432917073	0.0012019199067313255	0.001336723448442373	0.0014164963704384624	0.0015032677529234204	0.0016026707659475153	0.0016954296388976644	0.0017862698946373712	0.0019020910610973718	0.0020186208480481587	0.002180184305256442	0.0022935895791480715	0.0025128808563957983	0.0026231561604263863	0.002824443432170276	0.0029552386285254303	0.003179941209824017	0.0033950518135753664	0.0035146063381716885	0.0037549932104341366	0.003899820775964436	0.004413946223824489	0.004542103655554517	0.004803375878893863	0.005151546484091195	0.0053895322333801215	0.005486410063447122	0.005628878313927999	0.005601425773617775	0.005535975771522317	0.005699461357494329	0.005440318535647748	0.005684566338800322	0.005652426853316682	0.005619112759404743	0.006164155452893283	0.0064188328620491605	0.006221841222761313	0.006217406510954057	0.006310977076695036	0.006254708275938309	0.00609615280552773	0.006621268676527572	0.005977065932056276	0.00746163705388561	0.006463699553364678	0.007072887408185125	0.006080898314166916	0.007451275139418166	0.006610726639805871	0.007355788037898492	0.007014183305386723	0.0071342438836836655	0.006433960881592179	0.0068210022980110824	0.007311512828096056	0.007299825270251858	0.006629816543181732	0.006608238390666966	0.007605794928154091	0.007189305245185747	0.007044636209795861	0.0068985462095270105	0.0071212803834403956	0.006885468875852593	0.006879797977141323	0.00608540687903769	0.007163533199553368	0.007031728357348261	0.006063446827971225	0.007162056779579894	0.00664333352486529	0.0062453553211854465	0.006558717332854213	0.006888880749173839	0.005750221315565796	0.0068810629298305965	0.005949284089865614	0.00686732969154491	0.005874158806705054	0.0067527222614876285	0.005819160252952063	0.006224875163070465	0.005650117811569544	0.006106629344571957	0.005539247358709549	0.006110109460657198	0.005339219031572928	0.006340972849007978	0.005349454331749091	0.006257266434529297	0.005352387097766768	0.006277874549762637	0.005123627183366186	0.006104199563576756	0.005498429288288044	0.005399836962703743	0.005857953450117748	0.005088105769800677	0.0058795403450631065	0.004918373065781969	0.00584803404728973	0.005265282749109455	0.005529975217143084	0.004715698016752867	0.005692979530928934	0.005204571490139642	0.004922347748787954	0.005154169352010749	0.005180865815510413
NUC_NTD1	0.0	0.0	0.0	0.0	0.0	0.0	0.0	0.0	0.0	0.0	0.0	0.0	0.0	0.0	0.0	0.0	0.0	0.0	0.0	0.0	0.0	0.0	0.0	0.0	0.0	0.0	0.0	0.0	0.0	0.0	0.0	0.0	0.0	0.0	0.0	0.0	0.0	0.0	0.0	0.0	0.0	0.0	0.0	0.0	0.0	0.0	0.0	0.0	0.0	0.0	0.0	0.0	0.0	0.0	0.0	0.0	0.0	0.0	0.0	0.0	0.0	0.0	0.0	0.0	0.0	0.0	0.0	0.0	0.0	0.0	0.0	0.0	0.0	0.0	0.0	0.0	0.0	0.0	0.0	0.0	0.0	0.0	0.0	0.0	0.0	0.0	0.0	0.0	0.0	0.0	0.0	0.0	0.0	0.0	0.0	0.0	0.0	0.0	0.0	0.0	0.0	0.0	0.0	0.0	0.0	0.0	0.0	0.0	0.0	0.0	0.0	0.0	0.0	0.0	0.0	0.0	0.0	0.0	0.0	0.0
NUC_NTD10	0.0	0.0	0.0	0.0	0.0	0.0	0.0	0.0	0.0	0.0	0.0	0.0	0.0	0.0	0.0	0.0	0.0	0.0	0.0	0.0	0.0	0.0	0.0	0.0	0.0	0.0	0.0	0.0	0.0	0.0	0.0	0.0	0.0	0.0	0.0	0.0	0.0	0.0	0.0	0.0	0.0	0.0	0.0	0.0	0.0	0.0	0.0	0.0	0.0	0.0	0.0	0.0	0.0	0.0	0.0	0.0	0.0	0.0	0.0	0.0	0.0	0.0	0.0	0.0	0.0	0.0	0.0	0.0	0.0	0.0	0.0	0.0	0.0	0.0	0.0	0.0	0.0	0.0	0.0	0.0	0.0	0.0	0.0	0.0	0.0	0.0	0.0	0.0	0.0	0.0	0.0	0.0	0.0	0.0	0.0	0.0	0.0	0.0	0.0	0.0	0.0	0.0	0.0	0.0	0.0	0.0	0.0	0.0	0.0	0.0	0.0	0.0	0.0	0.0	0.0	0.0	0.0	0.0	0.0	0.0
NUC_NTD2	0.0	0.0	0.0	0.0	0.0	0.0	0.0	0.0	0.0	0.0	0.0	0.0	0.0	0.0	0.0	0.0	0.0	0.0	0.0	0.0	0.0	0.0	0.0	0.0	0.0	0.0	0.0	0.0	0.0	0.0	0.0	0.0	0.0	0.0	0.0	0.0	0.0	0.0	0.0	0.0	0.0	0.0	0.0	0.0	0.0	0.0	0.0	0.0	0.0	0.0	0.0	0.0	0.0	0.0	0.0	0.0	0.0	0.0	0.0	0.0	0.0	0.0	0.0	0.0	0.0	0.0	0.0	0.0	0.0	0.0	0.0	0.0	0.0	0.0	0.0	0.0	0.0	0.0	0.0	0.0	0.0	0.0	0.0	0.0	0.0	0.0	0.0	0.0	0.0	0.0	0.0	0.0	0.0	0.0	0.0	0.0	0.0	0.0	0.0	0.0	0.0	0.0	0.0	0.0	0.0	0.0	0.0	0.0	0.0	0.0	0.0	0.0	0.0	0.0	0.0	0.0	0.0	0.0	0.0	0.0
NUC_NTD3	0.0	0.0	0.0	0.0	0.0	0.0	0.0	0.0	0.0	0.0	0.0	0.0	0.0	0.0	0.0	0.0	0.0	0.0	0.0	0.0	0.0	0.0	0.0	0.0	0.0	0.0	0.0	0.0	0.0	0.0	0.0	0.0	0.0	0.0	0.0	0.0	0.0	0.0	0.0	0.0	0.0	0.0	0.0	0.0	0.0	0.0	0.0	0.0	0.0	0.0	0.0	0.0	0.0	0.0	0.0	0.0	0.0	0.0	0.0	0.0	0.0	0.0	0.0	0.0	0.0	0.0	0.0	0.0	0.0	0.0	0.0	0.0	0.0	0.0	0.0	0.0	0.0	0.0	0.0	0.0	0.0	0.0	0.0	0.0	0.0	0.0	0.0	0.0	0.0	0.0	0.0	0.0	0.0	0.0	0.0	0.0	0.0	0.0	0.0	0.0	0.0	0.0	0.0	0.0	0.0	0.0	0.0	0.0	0.0	0.0	0.0	0.0	0.0	0.0	0.0	0.0	0.0	0.0	0.0	0.0
NUC_NTD4	0.0	0.0	0.0	0.0	0.0	0.0	0.0	0.0	0.0	0.0	0.0	0.0	0.0	0.0	0.0	0.0	0.0	0.0	0.0	0.0	0.0	0.0	0.0	0.0	0.0	0.0	0.0	0.0	0.0	0.0	0.0	0.0	0.0	0.0	0.0	0.0	0.0	0.0	0.0	0.0	0.0	0.0	0.0	0.0	0.0	0.0	0.0	0.0	0.0	0.0	0.0	0.0	0.0	0.0	0.0	0.0	0.0	0.0	0.0	0.0	0.0	0.0	0.0	0.0	0.0	0.0	0.0	0.0	0.0	0.0	0.0	0.0	0.0	0.0	0.0	0.0	0.0	0.0	0.0	0.0	0.0	0.0	0.0	0.0	0.0	0.0	0.0	0.0	0.0	0.0	0.0	0.0	0.0	0.0	0.0	0.0	0.0	0.0	0.0	0.0	0.0	0.0	0.0	0.0	0.0	0.0	0.0	0.0	0.0	0.0	0.0	0.0	0.0	0.0	0.0	0.0	0.0	0.0	0.0	0.0
NUC_NTD5	0.0	0.0	0.0	0.0	0.0	0.0	0.0	0.0	0.0	0.0	0.0	0.0	0.0	0.0	0.0	0.0	0.0	0.0	0.0	0.0	0.0	0.0	0.0	0.0	0.0	0.0	0.0	0.0	0.0	0.0	0.0	0.0	0.0	0.0	0.0	0.0	0.0	0.0	0.0	0.0	0.0	0.0	0.0	0.0	0.0	0.0	0.0	0.0	0.0	0.0	0.0	0.0	0.0	0.0	0.0	0.0	0.0	0.0	0.0	0.0	0.0	0.0	0.0	0.0	0.0	0.0	0.0	0.0	0.0	0.0	0.0	0.0	0.0	0.0	0.0	0.0	0.0	0.0	0.0	0.0	0.0	0.0	0.0	0.0	0.0	0.0	0.0	0.0	0.0	0.0	0.0	0.0	0.0	0.0	0.0	0.0	0.0	0.0	0.0	0.0	0.0	0.0	0.0	0.0	0.0	0.0	0.0	0.0	0.0	0.0	0.0	0.0	0.0	0.0	0.0	0.0	0.0	-4.336808689942018e-19	0.0	0.0
NUC_NTD6	0.0	0.0	0.0	0.0	1.1766304076898934e-16	2.7771838648216196e-16	5.881796785733861e-18	0.0	0.0	0.0	0.0	0.0	0.0	0.0	0.0	0.0	0.0	0.0	0.0	0.0	0.0	0.0	0.0	0.0	0.0	0.0	0.0	0.0	0.0	0.0	0.0	0.0	0.0	0.0	0.0	0.0	0.0	0.0	0.0	0.0	0.0	0.0	0.0	0.0	0.0	0.0	0.0	0.0	0.0	0.0	0.0	0.0	0.0	0.0	0.0	0.0	0.0	0.0	0.0	0.0	0.0	0.0	0.0	0.0	0.0	0.0	0.0	0.0	0.0	0.0	0.0	0.0	0.0	0.0	0.0	0.0	0.0	0.0	0.0	0.0	0.0	0.0	0.0	0.0	0.0	0.0	0.0	0.0	0.0	0.0	0.0	0.0	0.0	0.0	0.0	0.0	5.018338175566408e-15	0.0	0.0	0.0	0.0	0.0	0.0	0.0	0.0	0.0	0.0	0.0	0.0	0.0	0.0	0.0	0.0	0.0	0.0	0.0	0.0	0.0	0.0	0.0
NUC_NTD7	0.0	0.0	-4.619569460974234e-28	0.0	0.0	0.0	0.0	0.0	0.0	0.0	0.0	0.0	0.0	0.0	0.0	0.0	0.0	0.0	0.0	0.0	0.0	0.0	0.0	0.0	0.0	0.0	0.0	0.0	0.0	0.0	0.0	0.0	0.0	0.0	0.0	0.0	0.0	0.0	0.0	0.0	0.0	0.0	0.0	0.0	0.0	0.0	0.0	0.0	0.0	0.0	0.0	0.0	0.0	0.0	0.0	0.0	0.0	0.0	0.0	0.0	0.0	0.0	0.0	0.0	0.0	0.0	0.0	0.0	0.0	0.0	0.0	0.0	0.0	0.0	0.0	0.0	0.0	0.0	0.0	0.0	0.0	0.0	0.0	0.0	0.0	0.0	0.0	0.0	0.0	0.0	0.0	0.0	0.0	0.0	0.0	0.0	0.0	0.0	0.0	0.0	0.0	0.0	0.0	0.0	0.0	0.0	0.0	0.0	0.0	0.0	0.0	0.0	0.0	0.0	0.0	0.0	0.0	0.0	0.0	0.0
NUC_NTD8	0.0	0.0	0.0	0.0	0.0	0.0	0.0	0.0	0.0	0.0	0.0	0.0	0.0	0.0	0.0	0.0	0.0	0.0	0.0	0.0	0.0	0.0	0.0	0.0	0.0	0.0	0.0	0.0	0.0	0.0	0.0	0.0	0.0	0.0	0.0	0.0	0.0	0.0	0.0	0.0	0.0	0.0	0.0	0.0	0.0	0.0	0.0	0.0	0.0	0.0	0.0	0.0	0.0	0.0	0.0	0.0	0.0	0.0	0.0	0.0	0.0	0.0	0.0	0.0	0.0	0.0	0.0	0.0	0.0	0.0	0.0	0.0	0.0	0.0	0.0	0.0	0.0	0.0	0.0	0.0	0.0	0.0	0.0	0.0	0.0	0.0	0.0	0.0	0.0	0.0	0.0	0.0	0.0	0.0	0.0	0.0	0.0	0.0	0.0	0.0	0.0	0.0	0.0	0.0	0.0	0.0	0.0	0.0	0.0	0.0	0.0	0.0	0.0	0.0	0.0	0.0	0.0	0.0	0.0	0.0
NUC_NTD9	0.0	0.0	0.0	0.0	0.0	0.0	0.0	0.0	0.0	0.0	0.0	0.0	0.0	0.0	0.0	0.0	0.0	0.0	0.0	0.0	0.0	0.0	0.0	0.0	0.0	0.0	0.0	0.0	0.0	0.0	0.0	0.0	0.0	0.0	0.0	0.0	0.0	0.0	0.0	0.0	0.0	0.0	0.0	0.0	0.0	0.0	0.0	1.9624484421530096e-18	1.96287949119855e-18	0.0	1.966490448538765e-18	1.9899273791804197e-18	0.0	0.0	0.0	0.0	0.0	0.0	0.0	0.0	0.0	0.0	0.0	0.0	0.0	0.0	0.0	0.0	0.0	0.0	0.0	0.0	0.0	0.0	0.0	0.0	0.0	0.0	0.0	0.0	0.0	0.0	0.0	0.0	0.0	0.0	0.0	0.0	0.0	0.0	0.0	0.0	0.0	0.0	0.0	0.0	0.0	0.0	0.0	0.0	0.0	0.0	0.0	0.0	0.0	0.0	0.0	0.0	0.0	0.0	0.0	0.0	0.0	0.0	0.0	0.0	0.0	0.0	0.0	0.0
NUC_ORO5P	0.0	0.0	0.0	0.00035740108921800134	0.0008001730271871565	0.0007655856799146933	0.0008675513464595497	0.0009275966980339944	0.001013337364270228	0.001035461120295622	0.0010431240432353661	0.0012019199067481168	0.0013367234483894208	0.0014164963704388356	0.0015032677529234204	0.0016026707659193562	0.001695429638857604	0.0017862698946373712	0.001902091061083411	0.0020186208480481587	0.002180184305302646	0.002293589579153377	0.0025128808564431893	0.0026231561604390663	0.0028244434321322838	0.002955238628487677	0.003179941209509707	0.003395051813527061	0.0035146063381716885	0.003754993210463908	0.003899820776041453	0.004413946223849052	0.004542103655580831	0.004803375878850602	0.00515154648405769	0.0053895322333801215	0.005486410063440418	0.005628878313814312	0.005601425773647861	0.005535975771522317	0.0056994613576080155	0.005440318535647748	0.005684566338800322	0.005652426853316682	0.005619112759404743	0.006164155452893283	0.006418832862095769	0.006221841222782132	0.006217406510927503	0.00631097707673689	0.00625470827594654	0.0060961528055258896	0.006621268676553882	0.005977065932142978	0.007461637053893354	0.006463699553364678	0.007072887408185125	0.006080898314166916	0.007451275139487734	0.0066107266397921185	0.007355788037898492	0.007014183305386723	0.0071342438836836655	0.006433960881622625	0.0068210022980110824	0.007311512828096056	0.007299825270251858	0.006629816543181732	0.006608238390640509	0.0076057949281675965	0.007189305245219656	0.0070446362097982265	0.0068985462095270105	0.007121280383444174	0.006885468875907463	0.006879797977148883	0.00608540687903769	0.007163533199559423	0.0070317283573331215	0.0060634468279658895	0.00716205677963444	0.006643333524834816	0.006245355321198076	0.00655871733283675	0.006888880749215787	0.005750221315565796	0.006881062929778636	0.005949284089865614	0.00686732969154491	0.005874158806705054	0.00675272226146717	0.005819160252940492	0.006224875163070465	0.00565011781134217	0.006106629344571957	0.005539247358683497	0.006110109460678359	0.0053392190316117185	0.006340972848875026	0.005349454331735615	0.006257266434545272	0.005352387097786959	0.00627787454970985	0.0051236271833658975	0.0061041995635378035	0.005498429288309126	0.005399836962737936	0.005857953450117748	0.005088105769800677	0.0058795403450631065	0.004918373065720516	0.00584803404728973	0.005265282749064681	0.005529975217086758	0.0047156980166391796	0.005692979530977027	0.005204571490139642	0.004922347748220091	0.005154169352067584	0.005180865815532343
NUC_PAN1	0.0	0.0	0.0	2.2974751248276888e-05	5.143738171838037e-05	4.921400936751326e-05	5.5768650346906006e-05	5.96285350669212e-05	6.514018724486277e-05	6.656236481872563e-05	6.705495908141761e-05	7.72628055945764e-05	8.592835791189791e-05	9.105638660096252e-05	9.663429500506028e-05	0.00010302420246442692	0.00010898700475060641	0.00011482647278722715	0.00012227178468798172	0.00012976264940789406	0.0001401484035566801	0.0001474384148290418	0.0001615350773338335	0.00016862388527303214	0.0001815631991556225	0.0	0.00020441560046918967	0.00021824351751072925	0.00022592881993585277	0.0	0.00025069149181142306	0.00028374092739614994	0.00029197924899291336	0.00030877456529099966	0.00033115595495880834	0.0003464543509458201	0.00035268193141455766	0.0003618401928654029	0.00036007546600252987	0.00035586815521939345	0.000366377470231584	0.00034971903788770016	0.0003654199763614025	0.00036335395948460496	0.0003612124356806986	0.0003962493189027352	0.00041262070190326	0.00039995752306389145	0.0003996724472661607	0.0004056874274566232	0.00040207031005224986	0.0003918779166845671	0.0004256338476971187	0.000384222676191256	0.0004796551000299101	0.0004155048595748667	0.00045466517622116953	0.0003908973151283135	0.00047898900690793427	0.0004249561758079945	0.0004728508263876884	0.00045089150955593204	0.00045860934255525555	0.000413593173718047	0.0004384732888930944	0.00047000469101021736	0.00046925338165458943	0.00042618333020527643	0.0004247962241489495	0.0004889219752615846	0.00046214884235483476	0.0004528491082428637	0.00044345803047186573	0.00045777601212648733	0.00044261738255946113	0.0004422528411768458	0.0003911871381836527	0.00046049214248678876	0.000452019355036333	0.0003897754840919311	0.0004603972340413446	0.00042705223845510086	0.00040146907570981895	0.0004216128706930236	0.0004428367074116704	0.000369640463873111	0.0004423341559077754	0.00038243678182433015	0.00044145134457056337	0.0003776075155883518	0.0004340840553376096	0.00037407205322998214	0.0004001525528271682	0.0003632055277454244	0.000392551377705656	0.0003560784619708522	0.0003927750899567012	0.0003432200762520252	0.0004076156405329556	0.00034387803025935464	0.0004022347557102007	0.00034406655674055694	0.0004035595035510502	0.0003293612234696486	0.0003923951850145715	0.000353454561141902	0.00034711676804786306	0.0003765657894518881	0.00032707780670138684	0.0003779534557679654	0.00031616690939520903	0.00037592814260278834	0.00033846724324317653	0.00035548242252824005	0.0003031383847236932	0.0003659608001041294	0.0003345645529767824	0.0003164224128095603	0.0003313245603149656	0.00033304068437450303
NUC_PAN2	0.0	0.0	0.0	0.0	0.0	0.0	0.0	0.0	0.0	0.0	0.0	0.0	0.0	0.0	0.0	0.0	0.0	0.0	0.0	0.0	0.0	0.0	0.0	0.0	0.0	0.00018997108405849136	0.0	0.0	0.0	0.00024138156693436776	0.0	0.0	0.0	0.0	0.0	0.0	0.0	0.0	0.0	0.0	0.0	0.0	0.0	0.0	0.0	0.0	0.0	0.0	0.0	0.0	0.0	0.0	0.0	0.0	0.0	0.0	0.0	0.0	0.0	0.0	0.0	0.0	0.0	0.0	0.0	0.0	0.0	0.0	0.0	0.0	0.0	0.0	0.0	0.0	0.0	0.0	0.0	0.0	0.0	0.0	0.0	0.0	0.0	0.0	0.0	0.0	0.0	0.0	0.0	0.0	0.0	0.0	0.0	0.0	0.0	0.0	0.0	0.0	0.0	0.0	0.0	0.0	0.0	0.0	0.0	0.0	0.0	0.0	0.0	0.0	0.0	0.0	0.0	0.0	0.0	0.0	0.0	0.0	0.0	0.0
NUC_PRIBCXAI	0.0	0.0	1.1368683772161558e-13	0.00041910825382274197	0.0009383270764469763	0.0008977680434426838	0.0010173386159058118	0.0010877511129204376	0.0011882953484503708	0.0012142388906468445	0.0012232248541295119	0.0014094376526339564	0.001567515729939258	0.0016610618615589144	0.0017628147654704664	0.001879380239347332	0.001988154417986927	0.002094678716789913	0.0	0.002367146279880217	0.002556604506585366	0.0026895897933722148	0.0029467428534898127	0.0030760577644060503	0.003312098334542194	0.003465476007561195	0.0037289746581671756	0.00398122522869926	0.004121421485211992	0.0044033123884901215	0.004573145189980759	0.005176037079700061	0.005326321562182895	0.005632703797232352	0.006040987875059305	0.0063200631063296	0.006433667398255238	0.006600733536591808	0.006568541171615002	0.006491790885608299	0.006683503111336705	0.006379617931884264	0.006666036390222151	0.0066283478539709215	0.006589281906606678	0.007228429069398499	0.007527077861317102	0.007296074573403289	0.007290874186135813	0.0074006002098086	0.007334616286802806	0.007148685395874473	0.0077644652770914036	0.007009037567555136	0.008749927659867972	0.0075796910359041125	0.00829405836884689	0.007130797148527373	0.00873777668459752	0.00775210310159727	0.008625803238503676	0.008225218668171995	0.00836600833264508	0.007544817812309416	0.007998683964109772	0.008573883690587536	0.008560178209387152	0.007774488976792782	0.0077491852469706544	0.008918975123833661	0.008430576323462445	0.008260929424636744	0.008089616228619053	0.008350806616135742	0.00807428101885785	0.008067631008316312	0.007136084120167334	0.00840035459759747	0.008245792964544306	0.0071103325747483345	0.00839862326790281	0.007790339733674045	0.007323648515125568	0.007691114116141763	0.00807828197077644	0.006743027032547359	0.008069114363233798	0.006976459047431296	0.008053010009646424	0.006888362998779485	0.007918615008264407	0.006823868645902005	0.007299633802644066	0.00662564014456978	0.007160971975319323	0.006495627340427745	0.007165051754551591	0.0062610630672275	0.007435774910483374	0.006273065546023433	0.007337616148634815	0.00627650466785208	0.007361782360667621	0.006008248162062024	0.0071581214826056455	0.006447761805794154	0.00633214700095141	0.006869359677807553	0.005966593790707633	0.006894673687156683	0.0057675558493525975	0.0068577276333599	0.0061743613000316295	0.006484754303376879	0.0055298878949460025	0.00667590216374651	0.006103167921160083	0.005772216781983475	0.006044063595133663	0.006075369339669123
NUC_PRIBCXAIS	0.0	0.0	1.1368683772161605e-13	0.00041910825382274197	0.0009383270764828922	0.0008977680433872591	0.0010173386159522122	0.0010877511128910557	0.001188295348470092	0.001214238890611341	0.0012232248541295119	0.0014094376526827546	0.0015675157299028795	0.001661061861568669	0.0017628147654704664	0.0018793802393020085	0.0019881544179725093	0.0020946787167304137	0.0022304970119648715	0.002367146279880217	0.00255660450659434	0.002689589793362757	0.002946742853509932	0.003076057764360485	0.0033120983345042987	0.003465476007590951	0.0037289746582018783	0.00398122522869926	0.004121421485251632	0.0044033123884901215	0.004573145189965544	0.0051760370796500865	0.0053263215621655036	0.005632703797232352	0.006040987875053361	0.006320063106386442	0.006433667398255238	0.006600733536629377	0.0065685411716458475	0.0064917908856614295	0.006683503111389655	0.0063796179318842405	0.00666603639024288	0.006628347853961714	0.0065892819065993535	0.007228429069414233	0.0075270778612548375	0.007296074573446276	0.007290874186082873	0.007400600209848562	0.00733461628681198	0.007148685395918619	0.0077644652770914036	0.007009037567627274	0.00874992765989191	0.00757969103585765	0.00829405836884689	0.007130797148533929	0.00873777668459752	0.0077521031016658535	0.008625803238487606	0.008225218668144406	0.008366008332700403	0.0075448178123451734	0.007998683964160591	0.008573883690587536	0.0085601782093363	0.007774488976792782	0.007749185247007517	0.008918975123833661	0.008430576323462445	0.008260929424636744	0.008089616228630803	0.008350806616135742	0.008074281018821239	0.008067631008316312	0.007136084120134002	0.00840035459759747	0.008245792964544306	0.0071103325747117205	0.00839862326790808	0.007790339733674045	0.007323648515125568	0.007691114116141763	0.008078281970824719	0.0067430270325985475	0.008069114363252083	0.006976459047450589	0.008053010009689388	0.006888362998779485	0.007918615008293273	0.006823868644801222	0.007299633802631432	0.006625640144534373	0.007160971975281426	0.006495627340427745	0.007165051754554952	0.006261063067427132	0.0074357749105047315	0.00627306554599727	0.007337616148674897	0.0062765046678805465	0.007361782360703728	0.006008248162061136	0.0071581214825755515	0.006447761805816299	0.0063321470009896075	0.006869359677807553	0.005966593790731167	0.006894673687156683	0.005767555849388373	0.0068577276333599	0.006174361300054443	0.006484754303414775	0.005529887894908825	0.0066759021636926255	0.006103167921196473	0.005772216782020223	0.006044063595140869	0.006075369339669123
NUC_RIBK	1.5916157281026246e-12	1.5916157281026246e-12	0.0	1.6727900174373644e-05	3.7451521279763256e-05	3.583268539841811e-05	4.060511491843499e-05	4.341549424680125e-05	4.7428524112547166e-05	4.846401077429618e-05	4.8822668304637766e-05	5.62549940923418e-05	6.256437666252168e-05	6.629809070091143e-05	7.035936266674979e-05	7.501184916236525e-05	7.935336111586366e-05	8.360507376892201e-05	8.902600006877037e-05	9.448009245716094e-05	0.00010204195348251231	0.00010734980583038124	0.0001176135755258656	0.00012277493158308062	0.00013219603715697303	0.0001383178118885553	0.00014883485459904475	0.0001589029507158557	0.00016449861402634267	0.00017574974810941058	0.0001825282979552867	0.00020659156871261078	0.00021258988476802188	0.00022481854261968687	0.0002411144166671875	0.0002522531679005624	0.00025678746487756143	0.00026345558853790857	0.000262170692167274	0.0002591073521216458	0.00026675917695229145	0.00025463018414484395	0.00026606202641232807	0.00026455776094280736	0.0002629985187923012	0.00028850884893927287	0.000300428841228495	0.00029120878991761856	0.0002910012266283957	0.00029538072908508184	0.00029274710880144994	0.0002853260342590147	0.00030990370350991725	0.00027975225884802063	0.0003492365391366548	0.0003025287943501098	0.0003310413924282329	0.00028461205863550276	0.00034875155722602363	0.0003094102911518348	0.0003442823523300831	0.000328293789266354	0.00033391313797892513	0.0003011368971783668	0.0003192520915717978	0.0003422100830903218	0.0003416630553374489	0.00031030378022478544	0.0003092938303552728	0.00035598374438450264	0.00033649024521764664	0.00032971911537060805	0.00032288147838244186	0.0003333063907575706	0.00032226940322743763	0.0003220039808411457	0.00028482307868671336	0.0003352840030856897	0.0003291149724873321	0.00028379525429045316	0.0003352149005877436	0.00031093643281110417	0.00029230935012947157	0.00030697603301632615	0.00032242909344404325	0.0002691349602628179	0.0003220631861040601	0.0002784519498391092	0.00032142041186489223	0.0002749357649918238	0.000316056293740985	0.0002723615974673521	0.00029135079114439577	0.00026444968796113244	0.0002858163809378311	0.00025926047635493893	0.00028597926518614264	0.0002498982947827244	0.0002967846595538504	0.0002503773506532525	0.0002928668411641412	0.0002505146167095519	0.0002938313889444544	0.00023980765649866958	0.0002857026566971399	0.0002573500159996911	0.00025273547339565994	0.00027417728506407	0.0002381451197379647	0.0002751876440925116	0.00023020090304726182	0.00027371301462153497	0.00024643776043831167	0.00025882650049879885	0.00022071484340813183	0.00026645579976047884	0.00024359621374969723	0.00023038693598209647	0.0002412371778746092	0.0002424866868295794
NUC_TTP_3P	0.0	0.0	0.0	0.0	0.0	0.0	0.0	0.0	0.0	0.0	0.0	0.0	0.0	0.0	0.0	0.0	0.0	0.0	0.0	0.0	0.0	0.0	0.0	0.0	0.0	0.0	0.0	0.0	0.0	0.0	0.0	0.0	0.0	0.0	0.0	0.0	0.0	0.0	0.0	0.0	0.0	0.0	0.0	0.0	0.0	0.0	0.0	0.0	0.0	0.0	0.0	0.0	0.0	0.0	0.0	0.0	0.0	0.0	0.0	0.0	0.0	0.0	0.0	0.0	0.0	0.0	0.0	0.0	0.0	0.0	0.0	0.0	0.0	0.0	0.0	0.0	0.0	0.0	0.0	0.0	0.0	0.0	0.0	0.0	0.0	0.0	0.0	0.0	0.0	0.0	0.0	0.0	0.0	0.0	0.0	0.0	0.0	0.0	0.0	0.0	0.0	0.0	0.0	0.0	0.0	0.0	0.0	0.0	0.0	0.0	0.0	0.0	0.0	0.0	0.0	0.0	0.0	0.0	0.0	0.0
NUC_UKIN_dUMP	0.0	0.0	0.0	0.0	0.0	0.0	0.0	0.0	0.0	0.0	0.0	0.0	0.0	0.0	0.0	0.0	0.0	0.0	0.0	0.0	0.0	0.0	0.0	0.0	0.0	0.0	0.0	0.0	0.0	0.0	0.0	0.0	0.0	0.0	0.0	0.0	0.0	0.0	0.0	0.0	0.0	0.0	0.0	0.0	0.0	0.0	0.0	0.0	0.0	0.0	0.0	0.0	0.0	0.0	0.0	0.0	0.0	0.0	0.0	0.0	0.0	0.0	0.0	0.0	0.0	0.0	0.0	0.0	0.0	0.0	0.0	0.0	0.0	0.0	0.0	0.0	0.0	0.0	0.0	0.0	0.0	0.0	0.0	0.0	0.0	0.0	0.0	0.0	0.0	0.0	0.0	0.0	0.0	0.0	0.0	0.0	0.0	0.0	0.0	0.0	0.0	0.0	0.0	0.0	0.0	0.0	0.0	0.0	0.0	0.0	0.0	0.0	0.0	0.0	0.0	0.0	0.0	0.0	0.0	0.0
NUC_URPRT	0.0	0.0	0.0	0.0	0.0	0.0	0.0	0.0	0.0	0.0	0.0	0.0	0.0	0.0	0.0	0.0	0.0	0.0	0.0	0.0	0.0	-1.1368683772161605e-13	0.0	0.0	0.0	0.0	0.0	0.0	0.0	0.0	0.0	0.0	0.0	0.0	0.0	0.0	0.0	0.0	0.0	0.0	0.0	0.0	0.0	0.0	0.0	0.0	0.0	0.0	0.0	0.0	0.0	0.0	0.0	0.0	0.0	0.0	0.0	0.0	0.0	0.0	0.0	0.0	0.0	0.0	0.0	0.0	0.0	0.0	0.0	0.0	0.0	0.0	0.0	0.0	0.0	0.0	0.0	0.0	0.0	0.0	0.0	0.0	0.0	0.0	0.0	0.0	0.0	0.0	0.0	0.0	0.0	0.0	0.0	0.0	0.0	0.0	0.0	0.0	0.0	0.0	0.0	0.0	0.0	0.0	0.0	0.0	0.0	0.0	0.0	0.0	0.0	0.0	0.0	0.0	0.0	0.0	0.0	0.0	0.0	0.0
NUC_XTPPP	0.0	0.0	0.0	0.0	0.0	0.0	0.0	0.0	0.0	0.0	0.0	0.0	0.0	0.0	0.0	0.0	0.0	0.0	9.244961939817564e-14	0.0	0.0	0.0	0.0	0.0	0.0	0.0	0.0	0.0	0.0	0.0	0.0	0.0	0.0	0.0	0.0	0.0	0.0	0.0	0.0	0.0	0.0	0.0	0.0	0.0	0.0	0.0	0.0	0.0	0.0	0.0	0.0	0.0	0.0	0.0	0.0	0.0	0.0	0.0	0.0	0.0	0.0	0.0	0.0	0.0	0.0	0.0	0.0	0.0	0.0	0.0	0.0	0.0	0.0	0.0	0.0	0.0	0.0	0.0	0.0	0.0	0.0	0.0	0.0	0.0	0.0	0.0	0.0	0.0	0.0	0.0	0.0	0.0	0.0	0.0	0.0	0.0	0.0	0.0	0.0	0.0	0.0	0.0	0.0	0.0	0.0	0.0	0.0	0.0	0.0	0.0	0.0	0.0	0.0	0.0	0.0	0.0	0.0	0.0	0.0	0.0
NUC_XTSRH	0.0	0.0	0.0	0.0	0.0	0.0	0.0	0.0	0.0	0.0	0.0	0.0	0.0	0.0	0.0	0.0	0.0	0.0	0.0	0.0	0.0	2.5778457059949517e-13	0.0	0.0	0.0	0.0	0.0	0.0	0.0	0.0	0.0	0.0	0.0	0.0	0.0	0.0	0.0	0.0	0.0	0.0	0.0	0.0	0.0	0.0	0.0	0.0	0.0	0.0	0.0	0.0	0.0	0.0	0.0	0.0	0.0	0.0	0.0	0.0	0.0	0.0	0.0	0.0	0.0	0.0	0.0	0.0	0.0	0.0	0.0	0.0	0.0	0.0	0.0	0.0	0.0	0.0	0.0	0.0	0.0	0.0	0.0	0.0	0.0	0.0	0.0	0.0	0.0	0.0	0.0	0.0	0.0	0.0	0.0	0.0	0.0	0.0	0.0	0.0	0.0	0.0	0.0	0.0	0.0	0.0	0.0	0.0	0.0	0.0	0.0	0.0	0.0	0.0	0.0	0.0	0.0	0.0	0.0	0.0	0.0	0.0
NUC_dIMP	0.0	0.0	0.0	0.0	0.0	0.0	0.0	0.0	0.0	0.0	0.0	0.0	0.0	0.0	0.0	0.0	0.0	0.0	0.0	0.0	0.0	0.0	0.0	0.0	0.0	0.0	2.8421709430404007e-12	0.0	0.0	0.0	0.0	0.0	0.0	0.0	0.0	0.0	0.0	0.0	0.0	0.0	0.0	0.0	0.0	0.0	0.0	0.0	0.0	0.0	0.0	0.0	0.0	0.0	0.0	0.0	0.0	0.0	0.0	0.0	0.0	0.0	0.0	0.0	0.0	0.0	0.0	0.0	0.0	0.0	0.0	0.0	0.0	0.0	0.0	0.0	0.0	0.0	0.0	0.0	0.0	0.0	0.0	0.0	0.0	0.0	0.0	0.0	0.0	0.0	0.0	0.0	0.0	0.0	0.0	0.0	0.0	0.0	0.0	0.0	0.0	0.0	0.0	0.0	0.0	0.0	0.0	0.0	0.0	0.0	0.0	0.0	0.0	0.0	0.0	0.0	0.0	0.0	0.0	0.0	0.0	0.0
NUC_gmk_AG	0.0	0.0	0.0	0.00012737687364801155	0.00028517970885138654	0.0002728528629172835	0.0003091931769788816	0.0003305931934928069	0.0003611509569975815	0.00036903580929103374	0.0	0.0	0.0004764049660535826	0.0005048358402481148	0.0	0.0	0.0006042469745753769	0.0006366222194132832	0.0006779005999017972	0.0	0.0007770123514677051	0.0008174297136105961	0.0	0.0009348864366951783	0.0	0.0010532398158602518	0.0	0.0012099881584815065	0.0	0.0013382703917841356	0.0013898865816660065	0.0	0.0	0.0	0.001835998561061148	0.0	0.0	0.002006118456913325	0.001996334438991972	0.0	0.0020312740808832415	0.0	0.0020259655329646835	0.0	0.0	0.0	0.0022876563251068823	0.0022174489838562295	0.0022158684638498016	0.002249216787091401	0.00222916271638951	0.0021726539405335643	0.0023598039540252977	0.0021302116721531364	0.002659309187328587	0.002303646703580853	0.0025207597651955853	0.002167217279520628	0.0026556162263680146	0.002356046797934165	0.0026215848570573137	0.002499837766294375	0.0025426270623762825	0.0022930479142538283	0.002430988527962934	0.0026058052806092746	0.0026016398636046264	0.002362850391818938	0.002355159992037632	0.0027106867009672442	0.002562250797153195	0.002510691106954081	0.002458624988255779	0.0025380069028370787	0.0024539642585638586	0.0024519431641344745	0.0021688241206477927	0.0025530657031093465	0.0025060907798616265	0.0021609976121937068	0.0025525395106410697	0.0023676678119800877	0.0022258293540440514	0.002337510808203914	0.0024551802418679523	0.0020493648065667003	0.002452393990184345	0.0021203102916988324	0.002447499497663714	0.0020935358246561013	0.002406653690037308	0.0020739344746365253	0.002218530279252443	0.0020136881621017877	0.00217638775885837	0.00197417420406846	0.002177628060300715	0.0019028845976920008	0.0022599072069426273	0.0019065324336845274	0.0022300744456930518	0.0019075776643163664	0.002237419127534132	0.0018260481906019848	0.0021755217874412907	0.001959626743652322	0.0019244886800702148	0.0020877602750033475	0.0018133884457361077	0.002095453791412183	0.0	0.0020842250240775684	0.0018765338876002406	0.0019708696355031858	0.0016806632338056092	0.0020289639740637988	0.001854896543394476	0.0017543126924618605	0.0018369333447693559	0.001846447899034378
NUC_guaA	0.0	0.0	0.0	0.00012737687364801155	0.00028517970885138654	0.0002728528629172835	0.0003091931769788816	0.0003305931934928069	0.0003611509569975815	0.00036903580929103374	0.00037176685649760086	0.000428361313652933	0.0004764049660535826	0.0005048358402481148	0.0005357609479688108	0.0005711879392375471	0.0006042469745753769	0.0006366222194132832	0.0006779005999017972	0.0007194315313654442	0.0007770123514677051	0.0008174297136105961	0.0008955845881751783	0.0009348864366951783	0.0010066247276798092	0.0010532398157176194	0.0011333232655568741	0.0012099881584815065	0.001252597098415655	0.001338270391705038	0.0013898865816660065	0.0015731196332194	0.001618794628281368	0.0017119114093446539	0.001835998561061148	0.001920816099740827	0.001955343121249108	0.002006118456913327	0.001996334438990868	0.001973008218387061	0.002031274080883249	0.0019389162136000835	0.002025965532964693	0.0020145110990154804	0.002002638037453291	0.0021968899196743983	0.0022876563251068827	0.002217448983836204	0.0022158684640819896	0.002249216787090799	0.002229162716728805	0.0021726539405177198	0.0023598039540252977	0.0021302116721531364	0.002659309187328587	0.002303646703580853	0.0025207597651955853	0.002167217279520628	0.0026556162263680146	0.002356046797934165	0.0026215848570573137	0.002499837766294375	0.0025426270623762825	0.0022930479142538283	0.002430988527962934	0.0026058052806092746	0.0026016398636046264	0.002362850391818938	0.002355159992037632	0.0027106867009672442	0.002562250797153195	0.002510691106954081	0.002458624988255779	0.0025380069028370787	0.0024539642585638586	0.0024519431641344745	0.0021688241206477927	0.00255306570310919	0.002506090779861476	0.0021609976121937068	0.0025525395106410697	0.0023676678119800877	0.0022258293540440514	0.002337510808203914	0.0024551802418679523	0.0020493648065667003	0.002452393990184345	0.0021203102916988324	0.002447499497663714	0.0020935358246561013	0.002406653690037308	0.0020739344746365253	0.002218530279252443	0.0020136881621017877	0.00217638775885837	0.00197417420406846	0.002177628060300715	0.0019028845976921066	0.0022599072069426273	0.0019065324336845274	0.0022300744456930518	0.0019075776643163664	0.002237419127534132	0.0018260481906019848	0.0021755217874412907	0.001959626743652322	0.0019244886800702148	0.0020877602750033475	0.0018133884457361077	0.002095453791412183	0.0017528961254260759	0.0020842250240775684	0.0018765338876002406	0.0019708696355031858	0.0016806632338056092	0.0020289639740637988	0.001854896543394476	0.0017543126924618605	0.0018369333447693559	0.001846447899034378
NUC_nadD	0.0	0.0	0.0	2.8768368906639807e-05	6.440851177558217e-05	6.162446459256898e-05	6.983201058119448e-05	7.466525426025328e-05	8.156679768944741e-05	8.334761037076532e-05	8.396442376579216e-05	9.674641580659228e-05	0.00010759718827557664	0.00011401836843560886	0.00012100287710836709	0.00012900414697014642	0.00013647060836774472	0.00014378263381331635	0.0001531054537053933	0.0001624853115345104	0.00017549007736761266	0.00018461843399109051	0.00020226989727234468	0.00021114631272212137	0.00022734857532213937	0.0002378767054551645	0.0002559637397325787	0.0002732786874730664	0.0002829020163517271	0.0003022515323891638	0.00031390917149565217	0.0003552927894361346	0.00036560859541623364	0.0003866392402187557	0.00041466461709660496	0.0004338208586887049	0.00044161886819438223	0.00045308659787224315	0.00045087685327871435	0.0004456085725905722	0.0004587680550685036	0.00043790881227323547	0.00045756910753880215	0.00045498209544803103	0.00045230053729028436	0.0004961727838690422	0.0005166725911749381	0.0005008160977695297	0.0005004591334909492	0.0005079909306004993	0.0005034616731336428	0.0004906990310473702	0.0005329673037977045	0.000481113343994366	0.0006006112619161286	0.0005202840546871812	0.0005693195549838492	0.0004894711481711057	0.0005997772050250205	0.0005321187411482242	0.0005920911399925899	0.0005645942715091222	0.0005742583350638598	0.0005178902943043795	0.0005490445064424421	0.0005885272848900057	0.0005875865158486704	0.0005336553490451479	0.0005319184535892418	0.0006122150019791661	0.000578690400288906	0.0005670455241215677	0.0005552862680815451	0.0005732148621291344	0.0005542336310782048	0.0005537771604622321	0.0004898340567933701	0.000576615926888735	0.0005660065293113803	0.00048806642053023097	0.0005764970850350437	0.0005347433713041029	0.000502708820818043	0.0005279323405602554	0.0005545082639173415	0.00046285388839351066	0.0005538789821457614	0.0004788770937693698	0.000552773549657104	0.0004728300136775944	0.0005435484279132652	0.0004684030058115241	0.0005010603102846289	0.00045479623327082663	0.0004915423223792459	0.0004458719128024313	0.0004918224479979472	0.0004297709864431454	0.0005104053868763003	0.0004305948591536435	0.0005036675875089713	0.0004308309268026279	0.0005053264011394276	0.0004124173026411882	0.0004913467404321636	0.000442586334202133	0.00043465032013045857	0.0004715255962537413	0.0004095580690091083	0.00047326319327112287	0.00039589573543707957	0.0004707271496044996	0.00042381961634418985	0.0004451255681487965	0.00037958176596930565	0.00045824631195046095	0.00041893277148119523	0.0003962156949910423	0.0004148757401480907	0.0004170246247667819
NUC_ndk_AC	0.0	0.0	0.0	6.704231793719373e-05	0.00029062914381938754	0.0002780667470005937	0.00031510147994140425	0.0002772818887706308	0.0001900847192928268	0.00026079712063165056	0.0001956721895339797	0.00022545957165220898	0.0003995801235987528	0.0004234262482896156	0.0002819872618147201	0.00040365776555972843	0.0004270205427019391	0.0004499000857549617	0.00035679967857049627	0.0003786586689784599	0.0004089652043148817	0.0004302380897343028	0.0006329084512799454	0.0004920591305790367	0.0010258600933639173	0.0007443231933166318	0.0005965024608940438	0.000855097041380759	0.0006592799029476737	0.0007043723596780183	0.0009822310203162488	0.0008279806495465891	0.0008520207868514262	0.0009010309778432203	0.0012974977697695071	0.0010109838618745923	0.0010291564825593014	0.0010558810837437702	0.0010507314577807847	0.001038454159356661	0.0010691212528399774	0.0010205105016893867	0.0010663272028068604	0.0014236523455792847	0.0010540492332893336	0.001156289899654439	0.0012040630159617653	0.00156706828465758	0.0015659513330774644	0.0011838311194196653	0.0015753463675309831	0.0015354116858361526	0.0012420365046637016	0.0011211951124323603	0.0013996752070397633	0.0012124792376653206	0.001781417614779457	0.0011406722907167932	0.0013977314896465036	0.0016650151751491649	0.001852670572475289	0.0017666320635498778	0.001338261859928025	0.0012069007718764626	0.0017179763972308135	0.00137151447506767	0.00183857547176558	0.0016698232694807302	0.0012395922469750074	0.0019156387272687425	0.0018107392693309519	0.0017743021041951579	0.0012940490166784002	0.0013358301299604134	0.0017342133157853825	0.0017327850101764852	0.0011415180169933592	0.001343756022947673	0.0013190316852842445	0.0015271741719971033	0.001343477026466644	0.001246175494088675	0.0011715216065795175	0.0012303029483291539	0.001292235942401021	0.0014482834153568547	0.0012907694532486855	0.001498420497114239	0.001288193333266463	0.0014794990170230447	0.0017007789992931064	0.0010915747122908217	0.0011676798760618112	0.0010598652496582872	0.001145498987625615	0.001039067853071174	0.0015389268878607256	0.0010015459675969396	0.0011894578124156394	0.0010034659345592443	0.001575990679498318	0.0013480826279419489	0.0015811811564390155	0.001290465856072842	0.0015374383875723652	0.0010314110827494003	0.001360033620358081	0.0010988516523866565	0.0012815192309290069	0.0011029009847334237	0.0012387693878963544	0.0010969909432105847	0.0009876767884406943	0.001037328558027184	0.0011877224982299597	0.0010679053733611	0.0009762883977373348	0.001239770475081059	0.0009668338198025593	0.0013048823030885615
NUC_ndk_ADA	0.0	0.0	0.0	7.675526524053565e-05	0.00017184472778808413	0.00016441676780232228	0.0001863148593201913	0.00019921016655644053	0.000217623785943033	0.00022237507187128358	0.0005957876135198602	0.0006864849847261213	0.00028707400701932784	0.0003042059967128808	0.000858601920072033	0.0009153766487770557	0.0003641095549937745	0.00038361835936484573	0.0004084920507239076	0.0011529494562410034	0.0004682152058421707	0.0004925700612830042	0.001435249525911786	0.0005633476025650452	0.0016132006760471995	0.0006346654542994656	0.0018162457250809887	0.0007291194966683179	0.002007392060477286	0.0008064203170761175	0.0008375234069717408	0.0025210563441078197	0.002594254360133164	0.0027434818229039593	0.0011063433450999582	0.0030782691360400354	0.003133601587933299	0.0012088548714928038	0.0012029591787268144	0.003161911389952365	0.0012240132479064414	0.0031072760885990647	0.001220814401676762	0.003228423242148893	0.0032093956637027077	0.0035207006209247993	0.0013785050842898276	0.0013361992661202748	0.0013352468697576114	0.0013553420340031153	0.0013432577767389375	0.001309206489281678	0.001421980090640318	0.0012836314565447535	0.001602457150170267	0.00138814063029713	0.0015189694860282545	0.0013059304433227226	0.0016002318310484045	0.0014197160885487392	0.0015797250725881895	0.0015063622244042565	0.001532146369527254	0.0013817539695537562	0.0014648747754790747	0.001570216552408965	0.001567706538821767	0.0014238158260013734	0.0014191817135724705	0.0016334164175759724	0.0015439713178011516	0.0015129022738165074	0.0014815280640050332	0.0015293623351908534	0.0014787195830194833	0.0014775017037891305	0.0013068986999087429	0.001538436527198428	0.0015101301903541753	0.0013021825711803105	0.001538119451993225	0.0014267187254972669	0.0013412491410917935	0.0014085465977586866	0.001479452315038543	0.0012349144292329586	0.0014777733643995814	0.0012776650431760572	0.001474824021556742	0.0012615311776471572	0.001450210991606582	0.0012497197180891815	0.0013368508334679063	0.0012134162544725768	0.0013114564252418859	0.0011896057758349345	0.0013122038130859435	0.0011466478001693758	0.0013617839098287732	0.001148845927673392	0.0013438071654263695	0.0011494757669652245	0.0013482329530916106	0.0011003474111248581	0.0013109346067494698	0.0011808397090362632	0.001159666074386223	0.0012580509244344285	0.001092718851509744	0.001262686913946709	0.0028091632729001503	0.0012559206387550148	0.001130769284031885	0.001187614495734124	0.0010127407632580796	0.0012226212143104929	0.0011177309667118607	0.0010571207482144018	0.0011069066307527462	0.0011126399489285177
NUC_ndk_ADC	0.0	0.0	0.0	3.9793820519662404e-05	8.909301845960726e-05	8.524198744908063e-05	9.659506815751227e-05	0.0001032806492275995	0.00011282720288363635	0.00011529051039360637	0.00011614371703672075	0.00013382439647102726	0.00014883371829910175	0.00015771581024637268	0.00016737712621761602	0.0001784448754733603	0.00018877285162943733	0.00019888720476046728	0.000211782987321385	0.00022475766922980253	0.0002427464985430561	0.0002553732903152195	0.00027978966170394415	0.0002920679556837058	0.00031447972162368387	0.000329042745534025	0.00035406162339768343	0.0003780125093726383	0.0003913239722805884	0.00041808917330854456	0.00043421459190540185	0.0004914584460493644	0.0005057277753621747	0.0005348183972273546	0.0005735844754326536	0.0006000823303793367	0.0006108689202619644	0.0006267316475714324	0.0006236750215293796	0.0006163876748814798	0.0006345905183025028	0.0006057369885184016	0.0006329320742679556	0.0006293535934673855	0.0006256443292613768	0.0006863305773094908	0.0007146869181724469	0.0006927534373062372	0.0006922596667209291	0.0007026780186834003	0.0006964129270272679	0.0006787590134536003	0.0007372265654339571	0.0006654996200268215	0.0008307950222388173	0.0007196824736865892	0.0007875107847894469	0.0006770605451720257	0.0008296413039943218	0.000736052791921793	0.0008190095608142657	0.0007809745412714619	0.0007943423491951763	0.0007163713049749276	0.0007594653445721633	0.0008140798619251657	0.0008127785436045087	0.000738178303663517	0.0007357757448289702	0.0008468458759125497	0.000800473001845603	0.0007843652343808571	0.0007680992536052145	0.0007928989646188711	0.0007666431945381191	0.000766011784321563	0.0006775625384989327	0.0007976034858074853	0.0007829280458508947	0.0006751174582859676	0.0007974390979370582	0.0007396833140091985	0.0006953715485451539	0.0007302619617348682	0.0007670230800158606	0.0006402422433211541	0.0007661526268520903	0.0006624063288427352	0.0007646235380889268	0.0006540417150517898	0.0007518628956404427	0.0006479180556198116	0.0006930912428515513	0.0006290964997788251	0.0006799254942961852	0.0006167519405835262	0.0006803129780337258	0.0005944803482407224	0.0007060178136271134	0.0005956199689762798	0.0006966977580304956	0.0005959465095202178	0.0006989923107312277	0.0005704758793854126	0.0006796549571390642	0.0006122071671370577	0.0006012296814787987	0.0006522373753341526	0.0005665208473146778	0.0006546409073280303	0.0005476224361018467	0.0006511329272598232	0.000586248120498567	0.0006157195599598707	0.0005250561519005714	0.0006338688175446805	0.0005794883958287755	0.000548064985991914	0.0005738765113392219	0.0005768489540969313
NUC_ndk_ADG	0.0	0.0	0.0	3.9793820519662404e-05	8.909301845960726e-05	8.524198744908063e-05	9.659506815751227e-05	0.0001032806492275995	0.00011282720288363635	0.00011529051039360637	0.00011614371703672075	0.00013382439647102726	0.00014883371829910175	0.00015771581024637268	0.00016737712621761602	0.0001784448754733603	0.00018877285162943733	0.00019888720476046728	0.000211782987321385	0.00022475766922980253	0.0002427464985430561	0.0002553732903152195	0.00027978966170394415	0.0002920679556837058	0.00031447972162368387	0.000329042745534025	0.00035406162339768343	0.0003780125093726383	0.0003913239722805884	0.00041808917330854456	0.00043421459190540185	0.0004914584460493644	0.0005057277753621747	0.0005348183972273546	0.0005735844754326536	0.0006000823303793367	0.0006108689202619644	0.0006267316475714324	0.0006236750215293796	0.0006163876748814798	0.0006345905183025028	0.0006057369885184016	0.0006329320742679556	0.0006293535934673855	0.0006256443292613768	0.0006863305773094908	0.0007146869181724469	0.0006927534373062372	0.0006922596667209291	0.0007026780186834003	0.0006964129270272679	0.0006787590134536003	0.0007372265654339571	0.0006654996200268215	0.0008307950222388173	0.0007196824736865892	0.0007875107847894469	0.0006770605451720257	0.0008296413039943218	0.000736052791921793	0.0008190095608142657	0.0007809745412714619	0.0007943423491951763	0.0007163713049749276	0.0007594653445721633	0.0008140798619251657	0.0008127785436045087	0.000738178303663517	0.0007357757448289702	0.0008468458759125497	0.000800473001845603	0.0007843652343808571	0.0007680992536052145	0.0007928989646188711	0.0007666431945381191	0.000766011784321563	0.0006775625384989327	0.0007976034858074853	0.0007829280458508947	0.0006751174582859676	0.0007974390979370582	0.0007396833140091985	0.0006953715485451539	0.0007302619617348682	0.0007670230800158606	0.0006402422433211541	0.0007661526268520903	0.0006624063288427352	0.0007646235380889268	0.0006540417150517898	0.0007518628956404427	0.0006479180556198116	0.0006930912428515513	0.0006290964997788251	0.0006799254942961852	0.0006167519405835262	0.0006803129780337258	0.0005944803482407224	0.0007060178136271134	0.0005956199689762798	0.0006966977580304956	0.0005959465095202178	0.0006989923107312277	0.0005704758793854126	0.0006796549571390642	0.0006122071671370577	0.0006012296814787987	0.0006522373753341526	0.0005665208473146778	0.0006546409073280303	0.0005476224361018467	0.0006511329272598232	0.000586248120498567	0.0006157195599598707	0.0005250561519005714	0.0006338688175446805	0.0005794883958287755	0.000548064985991914	0.0005738765113392219	0.0005768489540969313
NUC_ndk_ADT	0.0	0.0	0.0	7.675526524053565e-05	0.00017184472778808413	0.00016441676780232228	0.0001863148593201913	0.00019921016655644053	0.000217623785943033	0.00022237507187128358	0.00022402075705940655	0.00025812367107391765	0.00028707400701932784	0.0003042059967128808	0.00032284097210322216	0.0003441887095050333	0.0003641095549937745	0.00038361835936484573	0.0004084920507239076	0.0004335179248755594	0.0004682152058421707	0.0004925700612830042	0.0005396649377189533	0.0005633476025650452	0.0006065759483817602	0.0006346654542994656	0.0006829224595321648	0.0007291194966683179	0.0007547949621766747	0.0008064203170761175	0.0008375234069717408	0.0009479367108724547	0.0009754597318760717	0.0010315704136019124	0.0011063433450999582	0.0011574530362850055	0.0011782584667798801	0.0012088548714928038	0.0012029591787268144	0.0011889031715099918	0.0012240132479064414	0.001168359875009628	0.001220814401676762	0.0012139121431573585	0.0012067576262779767	0.0013238107012512046	0.0013785050842898276	0.0013361992661202748	0.0013352468697576114	0.0013553420340031153	0.0013432577767389375	0.001309206489281678	0.001421980090640318	0.0012836314565447535	0.001602457150170267	0.00138814063029713	0.0015189694860282545	0.0013059304433227226	0.0016002318310484045	0.0014197160885487392	0.0015797250725881895	0.0015063622244042565	0.001532146369527254	0.0013817539695537562	0.0014648747754790747	0.001570216552408965	0.001567706538821767	0.0014238158260013734	0.0014191817135724705	0.0016334164175759724	0.0015439713178011516	0.0015129022738165074	0.0014815280640050332	0.0015293623351908534	0.0014787195830194833	0.0014775017037891305	0.0013068986999087429	0.001538436527198428	0.0015101301903541753	0.0013021825711803105	0.001538119451993225	0.0014267187254972669	0.0013412491410917935	0.0014085465977586866	0.001479452315038543	0.0012349144292329586	0.0014777733643995814	0.0012776650431760572	0.001474824021556742	0.0012615311776471572	0.001450210991606582	0.0012497197180891815	0.0013368508334679063	0.0012134162544725768	0.0013114564252418859	0.0011896057758349345	0.0013122038130859435	0.0011466478001693758	0.0013617839098287732	0.001148845927673392	0.0013438071654263695	0.0011494757669652245	0.0013482329530916106	0.0011003474111248581	0.0013109346067494698	0.0011808397090362632	0.001159666074386223	0.0012580509244344285	0.001092718851509744	0.001262686913946709	0.0010562671475327081	0.0012559206387550148	0.001130769284031885	0.001187614495734124	0.0010127407632580796	0.0012226212143104929	0.0011177309667118607	0.0010571207482144018	0.0011069066307527462	0.0011126399489285177
NUC_ndk_ADU	0.0	0.0	0.0	7.675526524053565e-05	0.00026093774636137823	0.0002496587552514029	0.00028290992759139044	0.00030249081601141364	0.000217623785943033	0.00022237507187128358	0.00022402075705940655	0.00025812367107391765	0.0004359077252047428	0.0004619218068455666	0.00032284097210322216	0.0003441887095050333	0.0003641095549937745	0.00038361835936484573	0.0004084920507239076	0.0004335179248755594	0.0004682152058421707	0.0004925700612830042	0.0005396649377189533	0.0005633476025650452	0.000921055670005444	0.0006346654542994656	0.0006829224595321648	0.0007291194966683179	0.0007547949621766747	0.0008064203170761175	0.0008375234069717408	0.0009479367108724547	0.0009754597318760717	0.0010315704136019124	0.0011063433450999582	0.0011574530362850055	0.0011782584667798801	0.0012088548714928038	0.0012029591787268144	0.0011889031715099918	0.0012240132479064414	0.001168359875009628	0.001220814401676762	0.0012139121431573585	0.0012067576262779767	0.0013238107010238313	0.0013785050842898276	0.0013361992661202748	0.0013352468697576114	0.0013553420340031153	0.0013432577767389375	0.001309206489281678	0.001421980090640318	0.0012836314565447535	0.001602457150170267	0.00138814063029713	0.0015189694860282545	0.0013059304433227226	0.0016002318310484045	0.0014197160885487392	0.0015797250725881895	0.0015063622244042565	0.001532146369527254	0.0013817539695537562	0.0014648747754790747	0.001570216552408965	0.001567706538821767	0.0014238158260013734	0.0014191817135724705	0.0016334164175759724	0.0015439713178011516	0.0015129022738165074	0.0014815280637776596	0.0015293623351908534	0.0014787195830194833	0.0014775017037891305	0.0013068986999087429	0.001538436527198428	0.0015101301903541753	0.0013021825711803105	0.001538119451993225	0.0014267187254972669	0.0013412491410917935	0.0014085465977586866	0.001479452315038543	0.0012349144292329586	0.0014777733643995814	0.0012776650431760572	0.001474824021556742	0.0012615311776471572	0.001450210991606582	0.0012497197180891815	0.0013368508334679063	0.0012134162544725768	0.001311456425128199	0.0011896057758349345	0.0013122038130859435	0.0011466478001693758	0.0013617839098287732	0.001148845927673392	0.0013438071654263695	0.0011494757669652245	0.0013482329530916106	0.0011003474111248581	0.0013109346067494698	0.0011808397090362632	0.001159666074386223	0.0012580509244344285	0.001092718851509744	0.001262686913946709	0.0010562671475327081	0.0012559206387550148	0.001130769284031885	0.001187614495734124	0.0010127407632580796	0.0012226212143104929	0.0011177309667118607	0.0010571207482144018	0.0011069066307527462	0.0011126399489285177
NUC_ndk_AG	0.0	0.0	0.0	0.007470984263710702	0.016726530144782155	0.0160035286351257	0.01813498238217622	0.01939014887980104	0.02118244104123788	0.0	0.0	0.0	0.0	0.0	0.0	0.0	0.0	0.0	0.0	0.0	0.0	0.0	0.0	0.05483351613276093	0.0	0.0	0.0	0.07096894617608868	0.0	0.0	0.0	0.0	0.0	0.0	0.0	0.0	0.0	0.0	0.0	0.1157220532097964	0.0	0.11372246864853175	0.0	0.1181563048842008	0.1174599190043514	0.12885329611248306	0.0	0.0	0.0	0.0	0.0	0.0	0.0	0.0	0.0	0.0	0.0	0.0	0.15575878467394982	0.0	0.0	0.0	0.0	0.0	0.1425837871434614	0.0	0.1525929308996214	0.0	0.0	0.0	0.0	0.0	0.0	0.0	0.0	0.0	0.0	0.0	0.0	0.0	0.0	0.0	0.0	0.0	0.0	0.0	0.14383927303455238	0.0	0.0	0.0	0.0	0.0	0.0	0.0	0.0	0.0	0.0	0.0	0.0	0.11182307589078086	0.0	0.11188438137884194	0.0	0.0	0.0	0.0	0.0	0.0	0.0	0.0	0.0	0.0	0.0	0.0	0.0	0.0	0.0	0.0	0.10774090867252588	0.0
NUC_ndk_AI	0.0	0.0	0.0	0.0	0.0	0.0	0.0	0.0	0.0	0.0	0.0	0.0	0.0	0.0	0.0	0.0	0.0	0.0	0.0	0.0	0.0	0.0	0.0	0.0	0.0	0.0	0.0	0.0	0.0	0.0	0.0	0.0	0.0	0.0	0.0	0.0	0.0	0.0	0.0	0.0	0.0	0.0	0.0	0.0	0.0	0.0	0.0	0.0	0.0	0.0	0.0	0.0	0.0	0.0	0.0	0.0	0.0	0.0	0.0	0.0	0.0	0.0	0.0	0.0	0.0	0.0	0.0	0.0	0.0	0.0	0.0	0.0	0.0	0.0	0.0	0.0	0.0	0.0	0.0	0.0	0.0	0.0	0.0	0.0	0.0	0.0	0.0	0.0	0.0	0.0	0.0	0.0	0.0	0.0	0.0	0.0	0.0	0.0	0.0	0.0	0.0	0.0	0.0	0.0	0.0	0.0	0.0	0.0	0.0	0.0	0.0	0.0	0.0	0.0	0.0	0.0	0.0	0.0	0.0	0.0
NUC_ndk_AU	0.0	0.0	0.0	0.0006919872904518343	0.0014601735664427904	0.0013970578046382798	0.0015831270245598714	0.0016926991199852635	0.0019619878016783328	0.0020048230326210614	0.002019659710299493	0.002327114618992709	0.002439282728687431	0.0025848541339428266	0.002910573612439293	0.003103034193941312	0.0032826306279503115	0.003458512303495809	0.0036827611313583475	0.003908381964151886	0.004221195389504828	0.00444076665155535	0.004865350631234833	0.005078861756715014	0.0051541072987220105	0.005721828032392295	0.006156889186627268	0.006573378696089094	0.006804855916470842	0.007270284438618545	0.007550694425162874	0.008546125850443786	0.008794259716296438	0.009300125712002227	0.009974241267173056	0.010435020819272722	0.010622592231698036	0.010898434196406015	0.010845281563319986	0.010718559594693032	0.011035094577778182	0.01053335145377332	0.01100625537162614	0.010944028041876663	0.010879526476855972	0.011934818774989251	0.012427916125375305	0.012046507912714331	0.01203792158116812	0.012219089585983056	0.012110143933227846	0.011803154464928413	0.012819865156870948	0.011572582691542266	0.014446956550614232	0.012514785416897212	0.01369427329973405	0.011773619262385182	0.014426894179905503	0.012799454039850387	0.014242015446711775	0.013580612500959427	0.01381306953044259	0.012457206459316694	0.01320658229815308	0.01415629135851759	0.014133662324411487	0.012836415233095977	0.012794636380817792	0.014726069904895668	0.01391967737856703	0.013639574332387385	0.013356720063711693	0.013787970058274368	0.013331400195738752	0.013320420403033495	0.011782348583665224	0.013869778459479676	0.013614582607146986	0.011739830313103994	0.013866919867609795	0.012862586332175852	0.012092035074488194	0.012698755467681622	0.013338006143499115	0.011133374205542168	0.013322869559488026	0.0115187924758402	0.01329627975155745	0.0113733375708307	0.013074380917373674	0.011266851326126924	0.012052382119918548	0.01093955735552754	0.01182343876757841	0.010724893925612378	0.011830176844568996	0.010337606185544246	0.01227716633422915	0.010357423410141564	0.012115096948832615	0.01036310172753474	0.012154997649304278	0.009920184909219644	0.011818734311759728	0.010645863427953373	0.01045497247014282	0.011341961336938766	0.009851409610291741	0.011383757113776484	0.009522779179405916	0.011322755741616676	0.010194453382496249	0.01070694153452223	0.009130366950671487	0.011022544695379107	0.010076906399831387	0.009530474819371193	0.009979319570902591	0.010031008314967949
NUC_ndk_DAG	0.0	0.0	0.0	0.0	0.0	0.0	0.0	0.0	0.0	0.0	0.00037176685649760086	0.000428361313652933	0.0	0.0	0.0005357609479688108	0.0005711879392375471	0.0	0.0	0.0	0.0007194315313654442	0.0	0.0	0.0008955845881835197	0.0	0.001006624727679809	0.0	0.001133323265556873	0.0	0.001252597098415655	0.0	0.0	0.0015731196332194	0.001618794628281368	0.0017119114093446539	0.0	0.001920816099740827	0.001955343121249108	0.0	0.0	0.001973008218387061	0.0	0.0019389162136000835	0.0	0.0020145110990154804	0.002002638037453291	0.0021968899196743983	0.0	0.0	0.0	0.0	0.0	0.0	0.0	0.0	0.0	0.0	0.0	0.0	0.0	0.0	0.0	0.0	0.0	0.0	0.0	0.0	0.0	0.0	0.0	0.0	0.0	0.0	0.0	0.0	0.0	0.0	0.0	0.0	0.0	0.0	0.0	0.0	0.0	0.0	0.0	0.0	0.0	0.0	0.0	0.0	0.0	0.0	0.0	0.0	0.0	0.0	0.0	0.0	0.0	0.0	0.0	0.0	0.0	0.0	0.0	0.0	0.0	0.0	0.0	0.0	0.0017528961253526552	0.0	0.0	0.0	0.0	0.0	0.0	0.0	0.0	0.0
NUC_rnredADP	0.0	0.0	0.0	7.67552652092243e-05	0.00017184472784031744	0.00016441676778958987	0.00018631485936356857	0.00019921016655644053	0.00021762378594340445	0.00022237507188102202	0.00022402075705929032	0.00025812367106496257	0.0002870740069934563	0.00030420599670582323	0.00032284097210322216	0.00034418870949555214	0.0003641095550324697	0.00038361835936484573	0.0004084920506737227	0.0004335179248755594	0.00046821520578808966	0.0004925700613090763	0.0005396649377126617	0.0005633476025431126	0.0006065759484838017	0.0006346654542994656	0.0006829224594715815	0.0007291194966906807	0.0007547949620629879	0.0008064203170885135	0.0008375234069672289	0.0009479367109227957	0.0009754597318533326	0.0010315704136533077	0.0011063433450833678	0.001157453036264366	0.0011782584667703714	0.0012088548714460257	0.0012029591787161605	0.0011889031715099918	0.0012240132478656815	0.001168359875009628	0.001220814401656311	0.0012139121431573585	0.0012067576262779767	0.0013238107012512046	0.0013785050842618162	0.0013361992660554356	0.0013352468697390152	0.001355342033957694	0.0013432577766730085	0.0013092064893446243	0.0014219800906207956	0.0012836314565884107	0.0016024571501949444	0.00138814063029713	0.0015189694860282545	0.0013059304433227226	0.001600231831031362	0.001419716088498967	0.0015797250726059355	0.0015063622244505775	0.0015321463695018472	0.001381753969581422	0.0014648747754635386	0.001570216552408965	0.0015677065387998009	0.0014238158260013734	0.0014191817135724705	0.0016334164175394355	0.001543971317806593	0.001512902273775349	0.0014815280640050332	0.0015293623351788329	0.001478719582964618	0.0014775017038152734	0.0013068986999358976	0.0015384365271910473	0.0015101301903494913	0.0013021825712160393	0.0015381194520261193	0.001426718725551897	0.0013412491411292106	0.0014085465977827214	0.0014794523150393226	0.0012349144292329586	0.0014777733643727285	0.0012776650431760572	0.0014748240215232162	0.0012615311776471572	0.0014502109916438234	0.0012497197180903507	0.0013368508334110636	0.0012134162544913268	0.0013114564252134642	0.001189605775858597	0.001312203813056142	0.0011466478001500695	0.0013617839098206482	0.001148845927729618	0.0013438071654081713	0.0011494757669781553	0.0013482329531232838	0.001100347411114268	0.00131093460673981	0.0011808397090649779	0.0011596660743858904	0.0012580509244344285	0.0010927188514960845	0.001262686913946709	0.0010562671475000977	0.0012559206387550148	0.0011307692840293096	0.001187614495734124	0.0010127407632458633	0.0012226212142682786	0.0011177309667479043	0.0010571207481604886	0.001106906630783456	0.0011126399488892566
NUC_rnredCDP	0.0	0.0	0.0	3.979382054561925e-05	0.0	0.0	0.0	0.0	0.00011282720293759526	0.00011529051043118667	0.0001161437170546031	0.00013382439650148111	0.0	0.0	0.00016737712621761602	0.0001784448754383074	0.0001887728516397085	0.0001988872047895621	0.0002117829873488572	0.00022475766922980253	0.00024274649856362247	0.000255373290303327	0.00027978966169366065	0.0002920679557200112	0.0	0.00032904274549858787	0.00035406162335060217	0.0003780125093507498	0.0003913239722192353	0.0004180891733627297	0.0004342145919079467	0.0004914584460133289	0.0005057277753264073	0.0005348183972681617	0.0005735844754895633	0.0006000823303721832	0.0006108689202619644	0.0006267316475149071	0.0006236750215252143	0.0006163876748497987	0.0006345905182954648	0.0006057369884915982	0.0006329320742569782	0.0006293535935173444	0.0006256443292874771	0.000686330577194231	0.000714686918151988	0.0006927534373062372	0.0006922596667209291	0.0007026780186374155	0.0006964129270272679	0.0006787590134536003	0.0007372265653875554	0.0006654996200059027	0.0008307950222447878	0.0007196824736865892	0.0007875107847894469	0.0006770605451720257	0.0008296413039791942	0.0007360527919153982	0.0008190095608338953	0.0007809745412655048	0.0007943423491715237	0.0007163713050021762	0.0007594653445298085	0.0008140798619251657	0.000812778543636585	0.000738178303663517	0.0007357757448289702	0.000846845875897267	0.0008004730018312152	0.0007843652343792611	0.0007680992536554878	0.0007928989646435582	0.0007666431945924044	0.0007660117843017465	0.0006775625384758905	0.0007976034857932964	0.0007829280458022253	0.000675117458266259	0.0007974390979538662	0.0007396833139580326	0.0006953715485650803	0.0007302619616976051	0.0007670230800453348	0.0006402422433211541	0.0007661526269063969	0.0006624063288427352	0.0007646235380580804	0.0006540417150517898	0.0007518628956261289	0.000647918055633696	0.0006930912429083946	0.0006290964997221107	0.0006799254942961852	0.0006167519405412732	0.0006803129780542836	0.0005944803482057058	0.0007060178136522432	0.0005956199689756751	0.0006966977580287678	0.0005959465095714317	0.0006989923107428795	0.000570475879359683	0.000679654957160862	0.0006122071671250742	0.0006012296815229742	0.0006522373753341526	0.0005665208473284593	0.0006546409073280303	0.0005476224360801322	0.0006511329272598232	0.0005862481204970545	0.0006157195599787585	0.0005250561519393468	0.0006338688175102807	0.0005794883958488656	0.0005480649859352416	0.0005738765113518137	0.0005768489541049105
NUC_rnredGDP	0.0	0.0	0.0	3.979382054561925e-05	8.909301847558297e-05	8.524198742931765e-05	9.659506821174896e-05	0.0001032806492275995	0.00011282720293759526	0.00011529051043118667	0.0001161437170546031	0.00013382439650148111	0.0001488337182663601	0.00015771581022897604	0.00016737712621761602	0.0001784448754383074	0.0001887728516397085	0.0001988872047895621	0.0002117829873488572	0.00022475766922980253	0.00024274649856362247	0.000255373290303327	0.00027978966169366065	0.0002920679557200112	0.00031447972162368387	0.00032904274549858787	0.00035406162335060217	0.0003780125093507498	0.0003913239721669015	0.0004180891733627297	0.0004342145919079467	0.0004914584460117893	0.0005057277753264073	0.0005348183972681607	0.0005735844754894642	0.0006000823303721835	0.0006108689202619644	0.0006267316475149072	0.0006236750215255671	0.0006163876748497429	0.0006345905182954638	0.0006057369884920945	0.0006329320742569751	0.0006293535935173444	0.0006256443292874943	0.0006863305771945227	0.000714686918151988	0.0006927534373062372	0.0006922596667209291	0.0007026780186374156	0.0006964129270272679	0.0006787590134536003	0.0007372265653875554	0.0006654996200059027	0.0008307950222447878	0.0007196824736865892	0.0007875107847894469	0.0006770605451720257	0.0008296413039791942	0.0007360527919153832	0.0008190095608338953	0.0007809745412655048	0.0007943423491715237	0.0007163713050021762	0.0007594653445298085	0.0008140798619251657	0.000812778543636585	0.000738178303663517	0.0007357757448289702	0.0008468458758972637	0.0008004730018311714	0.0007843652343792095	0.0007680992534915276	0.0007928989646435582	0.0007666431945924044	0.0007660117843017536	0.0006775625384758905	0.0007976034857901251	0.0007829280457959753	0.000675117458266259	0.0007974390979538662	0.0007396833139580338	0.0006953715485650808	0.0007302619616976057	0.0007670230800453353	0.0006402422433211541	0.0007661526269063969	0.00066240632881326	0.0007646235380581715	0.0006540417150517898	0.0007518628956261289	0.000647918055633696	0.0006930912428920662	0.0006290964997222818	0.000679925494307782	0.0006167519405412732	0.0006803129780542866	0.0005944803482057118	0.0007060178136522432	0.0005956199689756321	0.0006966977580287678	0.0005959465095714317	0.0006989923107428768	0.0005704758793604779	0.0006796549571608625	0.0006122071671250742	0.000601229681523026	0.0006522373753341526	0.0005665208473284593	0.0006546409073280303	0.0005476224360801322	0.0006511329272598232	0.0005862481204970545	0.0006157195599787588	0.0005250561520142583	0.0006338688175102807	0.0005794883958488656	0.000548064985991914	0.0005738765113518062	0.0005768489541049107
NUC_rnredUDP	0.0	0.0	0.0	7.67552652092243e-05	0.00026093774636137823	0.0002496587552514029	0.00028290992759139044	0.00030249081601141364	0.00021762378594340445	0.00022237507188102207	0.00022402075705929032	0.0002581236710649681	0.00043590772525981637	0.00046192180693479883	0.00032284097210322216	0.00034418870949555214	0.0003641095550324697	0.0003836183593591816	0.00040849205072250415	0.0004335179248755594	0.0004682152057880898	0.0004925700612765597	0.0005396649377125516	0.0005633476025431119	0.0009210556700603	0.0006346654544131526	0.0006829224595192999	0.0007291194966906807	0.0007547949621766747	0.0008064203170885135	0.0008375234069672289	0.0009479367109227957	0.0009754597318533326	0.0010315704136533096	0.0011063433450832687	0.001157453036264366	0.001178258466770371	0.001208854871446026	0.0012029591787168432	0.0011889031715502168	0.0012240132478656795	0.0011683598749983948	0.0012208144016563054	0.001213912143103333	0.0012067576262514974	0.0013238107010366785	0.0013785050842618162	0.0013361992661202748	0.0013352468697576114	0.001355342033957694	0.0013432577767389375	0.001309206489281678	0.0014219800906207956	0.0012836314565884107	0.0016024571501949444	0.00138814063029713	0.0015189694860282545	0.0013059304433227226	0.001600231831031362	0.001419716088498967	0.0015797250726059355	0.0015063622244505775	0.0015321463695018472	0.001381753969581422	0.0014648747754635386	0.001570216552408965	0.0015677065387998009	0.0014238158260013734	0.0014191817135724705	0.0016334164175394355	0.001543971317806593	0.001512902273775349	0.0014815280637776596	0.0015293623351788329	0.001478719582964618	0.0014775017038152734	0.0013068986999358976	0.0015384365271910473	0.0015101301903494913	0.0013021825712160393	0.0015381194520261193	0.001426718725551898	0.0013412491411292108	0.0014085465977827225	0.0014794523150393234	0.0012349144292329586	0.0014777733643727285	0.0012776650431760572	0.0014748240215232162	0.0012615311776471572	0.0014502109916438234	0.0012497197180903507	0.0013368508334216248	0.0012134162544913268	0.0013114564251841387	0.001189605775858597	0.0013122038130859435	0.0011466478001500695	0.0013617839098206482	0.001148845927729618	0.0013438071654081713	0.0011494757669781553	0.0013482329531232838	0.001100347411114268	0.00131093460673981	0.0011808397090649779	0.0011596660743859106	0.0012580509244344285	0.0010927188514960845	0.001262686913946709	0.0010562671475000977	0.0012559206387550148	0.0011307692840293096	0.0011876144957355492	0.0010127407632458633	0.0012226212142682786	0.0011177309667479043	0.0010571207481604884	0.001106906630783456	0.0011126399488892566
N_AGMA	0.0	0.0	0.0	0.0	0.0	0.0	0.0	0.0	0.0	0.0	0.0	0.0	0.0	0.0	0.0	0.0	0.0	0.0	0.0	0.0	0.0	0.0	0.0	0.0	0.0	0.0	0.0	0.0	0.0	0.0	0.0	0.0	0.0	0.0	0.0	0.0	0.0	0.0	0.0	0.0	0.0	0.0	0.0	0.0	0.0	0.0	0.0	0.0	0.0	0.0	0.0	0.0	0.0	0.0	0.0	0.0	0.0	0.0	0.0	0.0	0.0	0.0	0.0	0.0	0.0	0.0	0.0	0.0	0.0	0.0	0.0	0.0	0.0	0.0	0.0	0.0	0.0	0.0	0.0	0.0	0.0	0.0	0.0	0.0	0.0	0.0	0.0	0.0	0.0	0.0	0.0	0.0	0.0	0.0	0.0	0.0	0.0	0.0	0.0	0.0	0.0	0.0	0.0	0.0	0.0	0.0	0.0	0.0	0.0	0.0	0.0	0.0	0.0	0.0	0.0	0.0	0.0	0.0	0.0	0.0
N_GLNSYN	0.0	0.0	8.734338063686238	0.029725032610620324	0.066586639694686	0.0637862381401684	0.07236619278714272	0.07747738555968238	0.0847588822756812	0.08674364640369563	0.08752411015620963	0.10100914942429168	0.11254502180892488	0.1195061289865434	0.12710277911928267	0.1358206371190709	0.1440361023309425	0.15215000771036902	0.16246193079765586	0.17292170999485512	0.18734505799022827	0.1977559037472929	0.21743466968049108	0.22786332049713565	0.2463507153461831	0.2588948903121357	0.2798673877279752	0.30028833832455026	0.31252060021483696	0.3357436978033028	0.3507601333218485	0.3994526241981978	0.4139314988506253	0.4409086707134485	0.4764976018317335	0.5026291674836189	0.5154673201836714	0.5341996464662575	0.5364484093420371	0.5341987157869744	0.5558005694612902	0.5332614104494818	0.5645469267728517	0.5666321015607315	0.568213680150422	0.6280597555850171	0.6623460639500091	0.6471110239921236	0.6534482891304314	0.6721754184542529	0.6709132394712257	0.6624188318776972	0.7268752784264141	0.66466477715502	0.8383494133777085	0.7346164237791772	0.8126439572248778	0.7066395266084646	0.8776756360025502	0.7867064895440452	0.8882583149698904	0.8571201100737393	0.8825512185425306	0.8074649419240227	0.8625064330945679	0.9376302464964964	0.9510561216269559	0.8733946235677945	0.8813745691559524	1.029213546576898	0.9867503772430836	0.9800157508763052	0.9501565966080966	1.0042773779749723	0.9968704685467996	1.009262861191246	0.8929187702030305	1.0757180937317798	1.0633604455914565	0.9375850628501146	1.12071941412716	1.0543339520429489	1.0043109991190429	1.0679055727432578	1.1364845210461878	0.9451588236488656	1.1644928451101026	1.0153446392072536	1.1929214087606397	1.021849947778466	1.2041409292230978	1.0522808143431392	1.1362833351011996	1.0477094084414311	1.1457441081399098	1.0204546472669769	1.174653076807772	1.0403065962963125	1.249682715393264	1.068734648461432	1.261833072932838	1.0790390166833959	1.3012036048398448	1.0766545697937102	1.2972398845761193	1.1843609222991096	1.1774005395225335	1.2693876760974945	1.1376802084460949	1.3294045404392136	1.1272506214832962	1.3516083111155694	1.2366647656219163	1.3126111936894491	1.1353506047353878	1.3856444008661646	1.2737095367000135	1.2287941740350456	1.2867482256870422	1.3215949912075757
N_GLUDH	-4.547473508864641e-13	-4.547473508864641e-13	0.0	-0.11052868106924052	-0.2476587712108085	-0.23726494153004296	-0.26920338426771195	-0.2881823314653502	-0.31530000425152593	-0.3225688511984117	-0.3255100917554046	-0.3758838809129657	-0.4188698506245601	-0.4448457484497794	-0.4731998923539322	-0.5057429953682231	-0.5365481871706379	-35.210200266605625	-0.6050155915553432	-0.6444044372492499	-0.6983135086748007	-0.7374575569234594	-0.8108791634841737	-0.8496257046075469	-0.9188309593763506	-0.9665608992136184	-1.0449853995431797	-1.1987502268160597	-1.1677593471664522	-1.255021126591373	-48.04281086781066	-1.493774143249766	-1.5486689816094668	-1.650419504011893	-49.6988596070945	-1.883485833483519	-49.80469226703632	-2.0041263817659	-2.0137684874086967	-2.006312364412338	-2.0888664371452705	-2.0048177763103467	-2.124202940768896	-2.1333011649818445	-2.1404126898347613	-2.366950379588161	-2.4980928872365658	-2.44179580442335	-2.4672493907652324	-2.539952457354389	-2.5362299926368905	-2.5059895017276403	-2.7514383494497	-2.517780150656108	-52.14865510030359	-2.7861168222252672	-51.9797421436158	-2.6832318276676688	-3.3361704162928163	-53.7709686925224	-3.3796579340199737	-54.13460067714402	-3.3620513259934337	-53.79781086217042	-53.85010230037005	-54.48819056937759	-54.428442844616356	-54.0292897644929	-3.369742635126272	-3.9387027226908913	-3.7786055340681055	-3.755055629087338	-3.6380282132471393	-3.849261512369594	-3.8251919327252613	-3.875905096415295	-3.4282425356843764	-4.134028479978838	-4.087704516810163	-3.607425302751267	-52.57031498992569	-52.23759642183109	-51.982201522301814	-52.226129276237316	-52.49235829166697	-51.689056295021146	-52.53980032264529	-53.97494490462793	-52.59991686514388	-3.948946345678678	-52.572199169022504	-4.071966123438757	-4.399327320402109	-51.84463933286645	-4.439940100314062	-53.84459007883379	-54.764307191859295	-53.76617400749978	-52.51242909776239	-4.14885239027501	-55.11448402694214	-4.190000738116623	-5.056845426753398	-4.185854803125153	-5.045084050991137	-4.6078461580190115	-54.341561705819004	-4.939479218025895	-4.4307945945608935	-5.179037873906623	-4.393076832742281	-5.26859555764679	-4.8225567762764285	-55.04013654094945	-4.430253800180822	-5.408394538887364	-4.972166820055462	-4.799157359941205	-5.025509550270272	-5.164267378822387
N_NO3R	0.0	0.0	0.0	0.0	0.0	0.0	0.0	0.0	0.0	0.0	0.0	0.0	0.0	0.0	0.0	0.0	0.0	0.0	0.0	0.0	0.0	0.0	0.0	0.0	0.0	0.0	0.0	0.0	0.0	0.0	0.0	0.0	0.0	0.0	0.0	0.0	0.0	0.0	0.0	0.0	0.0	0.0	0.0	0.0	0.0	0.0	0.0	0.0	0.0	0.0	0.0	0.0	0.0	0.0	0.0	0.0	0.0	0.0	0.0	0.0	0.0	0.0	0.0	0.0	0.0	0.0	0.0	0.0	0.0	0.0	0.0	0.0	0.0	0.0	0.0	0.0	0.0	0.0	0.0	0.0	0.0	0.0	0.0	0.0	0.0	0.0	0.0	0.0	0.0	0.0	0.0	0.0	0.0	0.0	0.0	0.0	0.0	0.0	0.0	0.0	0.0	0.0	0.0	0.0	0.0	0.0	0.0	0.0	0.0	0.0	0.0	0.0	0.0	0.0	0.0	0.0	0.0	0.0	0.0	0.0
N_chIL	-1.29022583609481e-28	-1.29022583609481e-28	0.0	0.07036728391374188	0.15763360788091405	0.15101440859022888	0.17133871133545045	0.182900333056604	0.19463188565409886	0.1973392745751532	0.1976229517330239	0.21361433865229174	0.2200911101592737	0.2247704737055756	0.2291346640292886	0.23747162666359145	0.2442624292431457	0.2507505378433412	0.2575647311783769	0.2737180993503898	0.27348649956411464	0.2823910305486379	0.2926250359490723	0.3030615604028526	0.3081684862078191	0.3208912659483758	0.3399426753248917	0.3502168923181949	0.36527230288968776	0.380326085105196	0.4020644723734677	0.4019266239880608	0.4248576847028526	0.4443655993045468	0.4574125040010131	0.4771199047925165	0.4875951676343193	0.4714220850582062	0.4648729832902729	0.4617494127215277	0.4613919470360031	0.4604323505755203	0.4638014605186185	0.4697549352319016	0.4573636511457752	0.3497728179883002	0.3488147766351657	0.3613067118669346	0.3485977460950531	0.3587500581648222	0.3377014513023228	0.3862711996402533	0.3003469481360798	0.4382127201881758	0.05386885543988523	0.3485398977615098	0.1422041655881896	0.4029068334230442	0.0	0.3138503126645952	0.0	0.20779614451459388	0.08526427215598711	0.37103359809237896	0.0	0.09004735248752978	0.0	0.2279128226816169	0.0	0.0	0.0	0.0	4.49776327293705e-12	0.0	0.0	0.09390224257288304	0.0	0.0	0.0	0.0	0.0	0.0	0.0	0.0	0.06903553404004499	0.0	0.0	0.0	0.009002451749931601	0.0	0.0	0.0	0.08760553929595287	0.0	0.09697023794910643	0.0	0.06023645908488483	0.0	0.0	0.0	0.0	0.0	0.0	0.0	0.0	0.0	0.0	0.0	0.0	0.007060531682737614	0.0	0.0	0.0	0.06410292367748928	0.0	0.0	0.0	0.0	0.0	0.04451366509295863
N_nirA	-9.227919566852027e-28	-9.227919566852027e-28	0.0	0.0	0.0	0.0	0.0	0.0	0.0	0.0	0.0	0.0	0.0	0.0	0.0	0.0	0.0	0.0	0.0	0.0	0.0	0.0	0.0	0.0	0.0	0.0	0.0	0.0	0.0	0.0	0.0	0.0	0.0	0.0	0.0	0.0	0.0	0.0	0.0	0.0	0.0	0.0	0.0	0.0	0.0	0.0	0.0	0.0	0.0	0.0	0.0	0.0	0.0	0.0	0.0	0.0	0.0	0.0	0.0	0.0	0.0	0.0	0.0	0.0	0.0	0.0	0.0	0.0	0.0	0.0	0.0	0.0	0.0	0.0	0.0	0.0	0.0	0.0	0.0	0.0	0.0	0.0	0.0	0.0	0.0	0.0	0.0	0.0	0.0	0.0	0.0	0.0	0.0	0.0	0.0	0.0	0.0	0.0	0.0	0.0	0.0	0.0	0.0	0.0	0.0	0.0	0.0	0.0	-1.1066090173835381e-15	0.0	0.0	0.0	0.0	0.0	0.0	0.0	0.0	0.0	0.0	0.0
N_truB	-3.129242896550614e-13	-3.129242896550614e-13	0.0	0.0	0.0	0.0	0.0	0.0	0.0	0.0	0.0	0.0	0.0	0.0	0.0	0.0	0.0	0.0	0.0	0.0	0.0	0.0	0.0	0.0	0.0	0.0	0.0	0.0	0.0	0.0	0.0	0.0	0.0	0.0	0.0	0.0	0.0	0.0	0.0	0.0	0.0	0.0	0.0	0.0	0.0	0.0	0.0	0.0	0.0	0.0	0.0	0.0	0.0	0.0	0.0	0.0	0.0	0.0	0.0	0.0	0.0	0.0	0.0	0.0	0.0	0.0	0.0	0.0	0.0	0.0	0.0	0.0	0.0	0.0	0.0	0.0	0.0	0.0	0.0	0.0	0.0	0.0	0.0	0.0	0.0	0.0	0.0	0.0	0.0	0.0	0.0	0.0	0.0	0.0	0.0	0.0	4.567645337002938e-16	0.0	0.0	0.0	0.0	0.0	0.0	0.0	0.0	0.0	0.0	0.0	0.0	0.0	0.0	0.0	0.0	0.0	0.0	0.0	0.0	0.0	0.0	0.0
N_ure	4.0657635988087157e-13	4.0657635988087157e-13	0.0	0.0	0.0	0.0	0.0	0.0	0.0	0.0043836565266701655	0.007616648232783518	0.009201030529766284	0.006327401191811036	0.004849760760407704	0.0037855400962598647	0.002858128474205719	0.0022218182557480768	0.0015908055507907193	0.001237976627749049	0.0009323441656761133	0.0007487350895871714	0.0005408003460161126	0.0004314735263051261	0.0003252858404039216	0.0011069765440652188	0.004448468790542393	0.010218279226933193	0.00690226551341766	0.005044180238428453	0.0067085756023834145	0.008146580996708508	0.01344957768014865	0.009378867153827741	0.009910940687177572	0.008978370486602216	0.01081190836555379	0.01969799442690601	0.027628158331253868	0.03417952557049375	0.040844454887064785	0.048777728339132416	0.04922120298840582	0.0565097688906917	0.05849248802007876	0.057054496338992074	0.04389653251041637	0.041921207081259126	0.03685119408612536	0.03670794692254732	0.03842635642956793	0.03605889661776018	0.03398774198160481	0.033502192814239606	0.02816107327987538	0.020140324186741054	0.01547739528803049	0.011624456622485013	0.008526388767108983	0.10489947746918916	0.06427990109784787	0.23834408013260602	0.1597129267439641	0.17937685223600405	0.14038133985241075	0.9716604594530054	0.6716748954697778	0.8830288679207571	0.6724393799048585	1.6193297412418042	1.2258014149208512	1.6197521945132385	1.755436397212974	1.8151296980297504	1.6556072746051314	2.0352927421702134	1.57086056039293	2.967031048985291	2.102690040141676	1.9797355905009644	3.2679824266323294	2.353385268934744	2.800494492545227	3.245542393177516	3.1585900331068624	2.490244627958873	3.7632481000492817	2.938524275486998	3.7700334294364666	2.8548697699194463	3.6472212795902688	2.839523456008351	3.6310291950596834	2.599337510545752	3.630329047024589	2.641372795836901	3.4759105167802886	2.5423176925513644	4.002840905103882	2.988279628750661	4.1440676893774935	3.0291862139634977	4.08331809411095	3.1666304762346726	4.110978194418336	3.4640804985471045	3.8998667429826326	3.954242335137337	3.0558221094449323	4.25932133238052	3.0676542360591834	4.2242670516542224	3.2216066573909075	4.068482700930304	2.9084607766575346	4.167425486827641	3.556752820680116	3.6428345981721577	4.18951998389673	3.87442014262524	3.0324630410264604
PEP_ppgdimer	0.0	0.0	-4.3718045178647423e-29	0.0	0.0	0.0	0.0	0.0	0.0	0.0	-6.776263578034403e-21	0.0	0.0	0.0	0.0	0.0	0.0	0.0	0.0	0.0	0.0	1.7268962146201112e-14	0.0	0.0	0.0	0.0	0.0	3.9307256944292647e-16	0.0	0.0	2.4640958465579636e-20	-9.95836409966807e-16	0.0	1.0119220276531375e-18	0.0	4.566016452043732e-19	0.0	3.614007241618348e-20	1.4047936766213474e-15	0.0	-8.445286739538892e-21	0.0	-2.349104707051926e-19	0.0	0.0	0.0	-3.3613510249028806e-19	0.0	0.0	2.129240482529744e-17	0.0	0.0	0.0	-8.630828981608959e-16	0.0	0.0	0.0	0.0	0.0	0.0	0.0	0.0	0.0	1.548860246407863e-20	0.0	0.0	0.0	0.0	0.0	0.0	0.0	0.0	0.0	0.0	0.0	0.0	0.0	0.0	0.0	0.0	0.0	0.0	0.0	0.0	0.0	0.0	0.0	0.0	-5.724587470723462e-17	0.0	0.0	0.0	0.0	2.873411735821401e-14	0.0	0.0	0.0	0.0	3.2834938665412016e-14	0.0	0.0	0.0	0.0	0.0	0.0	0.0	0.0	0.0	0.0	0.0	0.0	0.0	0.0	-5.658180087658724e-19	-7.151367620688939e-15	0.0	0.0	2.7642086150889444e-13	-7.70408905485744e-16	-1.419788559207208e-20
PG_C36	0.0	0.0	0.0	0.0	0.0	0.0	0.0	0.0	0.0	0.0	0.0	0.0	0.0	0.0	0.0	0.0	0.0	0.0	0.0	0.0	0.0	0.0	0.0	0.0	0.0	0.0	0.0	0.0	0.0	0.0	0.0	0.0	0.0	0.0	0.0	0.0	0.0	0.0	0.0	0.0	0.0	0.0	0.0	0.0	0.0	0.0	0.0	0.0	0.0	0.0	0.0	0.0	0.0	0.0	0.0	0.0	0.0	0.0	0.0	0.0	0.0	0.0	0.0	0.0	0.0	0.0	0.0	0.0	0.0	0.0	0.0	0.0	0.0	0.0	0.0	0.0	0.0	0.0	0.0	0.0	0.0	0.0	0.0	0.0	0.0	0.0	0.0	0.0	0.0	0.0	0.0	0.0	0.0	0.0	0.0	0.0	0.0	0.0	0.0	0.0	0.0	0.0	0.0	0.0	0.0	0.0	0.0	0.0	0.0	0.0	0.0	0.0	0.0	0.0	0.0	0.0	0.0	0.0	0.0	0.0
PG_CPD15721	0.0	0.0	0.0	0.0	0.0	0.0	0.0	0.0	0.0	0.0	0.0	0.0	0.0	0.0	0.0	0.0	0.0	0.0	0.0	0.0	0.0	0.0	0.0	0.0	0.0	0.0	0.0	0.0	0.0	0.0	0.0	0.0	0.0	0.0	0.0	0.0	0.0	0.0	0.0	0.0	0.0	0.0	0.0	0.0	0.0	0.0	0.0	0.0	0.0	0.0	0.0	0.0	0.0	0.0	0.0	0.0	0.0	0.0	0.0	0.0	0.0	0.0	0.0	0.0	0.0	0.0	0.0	0.0	0.0	0.0	0.0	0.0	0.0	0.0	0.0	0.0	0.0	0.0	0.0	0.0	0.0	0.0	0.0	0.0	0.0	0.0	0.0	0.0	0.0	0.0	0.0	0.0	0.0	0.0	0.0	0.0	0.0	0.0	0.0	0.0	0.0	0.0	0.0	0.0	0.0	0.0	0.0	0.0	0.0	0.0	0.0	0.0	0.0	0.0	0.0	0.0	0.0	0.0	0.0	0.0
PG_DAIHD	0.0	0.0	0.0	0.0	0.0	0.0	0.0	0.0	0.0	0.0	0.0	0.0	0.0	0.0	2.273736754432321e-13	0.0	0.0	0.0	0.0	1.1368683772161605e-13	0.0	0.0	0.0	0.0	0.0	0.0	0.0	0.0	0.0	0.0	0.0	0.0	0.0	0.0	0.0	0.0	0.0	0.0	0.0	0.0	0.0	0.0	0.0	0.0	0.0	0.0	0.0	3.410605131648481e-13	3.410605131648481e-13	0.0	3.410605131648481e-13	3.410605131648481e-13	0.0	0.0	0.0	0.0	0.0	0.0	0.0	0.0	0.0	0.0	0.0	0.0	0.0	0.0	0.0	0.0	0.0	0.0	0.0	0.0	-1.1368683772161605e-13	0.0	0.0	0.0	0.0	0.0	0.0	0.0	0.0	0.0	0.0	0.0	0.0	0.0	0.0	0.0	0.0	0.0	0.0	0.0	0.0	0.0	0.0	0.0	0.0	0.0	0.0	0.0	0.0	0.0	0.0	0.0	0.0	0.0	0.0	0.0	0.0	0.0	0.0	0.0	0.0	0.0	0.0	0.0	0.0	0.0	0.0	0.0
PG_DDD	0.0	0.0	0.0	0.0	0.0	0.0	0.0	0.0	0.0	0.0	0.0	0.0	0.0	0.0	0.0	0.0	0.0	0.0	0.0	0.0	0.0	0.0	0.0	0.0	0.0	0.0	0.0	0.0	0.0	0.0	0.0	2.273736754432321e-13	0.0	3.410605131648481e-13	0.0	0.0	0.0	0.0	0.0	0.0	-1.1368683772161605e-13	0.0	0.0	0.0	0.0	0.0	0.0	0.0	0.0	-1.1368683772161605e-13	0.0	0.0	0.0	0.0	0.0	0.0	0.0	0.0	0.0	0.0	0.0	0.0	0.0	0.0	0.0	0.0	0.0	0.0	0.0	0.0	0.0	0.0	0.0	0.0	0.0	0.0	0.0	0.0	0.0	0.0	0.0	0.0	0.0	0.0	0.0	0.0	0.0	0.0	0.0	0.0	0.0	0.0	0.0	0.0	0.0	0.0	0.0	0.0	0.0	0.0	0.0	0.0	0.0	0.0	0.0	0.0	0.0	0.0	0.0	0.0	0.0	0.0	0.0	0.0	0.0	0.0	0.0	0.0	0.0	0.0
PG_DHD	0.0	0.0	0.0	1.6569293961765652e-05	3.709642351168441e-05	3.549293660398689e-05	4.0220116147793306e-05	4.3003848531952826e-05	4.6978829232102726e-05	4.800449744379876e-05	4.835975460082409e-05	5.572161057898484e-05	6.197117045303457e-05	6.566948320596566e-05	6.969224807562568e-05	7.430062169078155e-05	7.860096968670405e-05	8.281236944185366e-05	8.818189701287338e-05	9.358427644201585e-05	0.00010107443949891604	0.00010633196507114916	0.00011649841871985701	0.00012161083714090637	0.0001309426162379168	0.00013700634713131876	0.00014742367159215064	0.00015739630737243715	0.00016293891508212255	0.00017408337134838803	0.00018079764993217395	0.00020463276393911656	0.00021057420690340226	0.00022268691839144594	0.00023882828247678842	0.00024986142148009094	0.000254352726074103	0.0002609576258691959	0.0002596849122937783	0.00025665061741619866	0.00026422989128604973	0.0002522158998772284	0.00026353935072620516	0.0002620493479525976	0.00026050488986584236	0.00028577334285273537	0.0002975803156459733	0.0002884476841700233	0.00028824208868627466	0.00029258006713916984	0.00028997141725994885	0.0002826207060024899	0.0003069653415650464	0.0002770997787138185	0.000345925241617806	0.00029966035776851635	0.00032790261286663736	0.0002819135002027906	0.000345444858112387	0.00030647660742033617	0.000341018028052531	0.00032518106115730916	0.00033074712973757414	0.000298281658160704	0.00031622509254702885	0.00033896540708155964	0.000338423566063284	0.0003073616250048873	0.0003063612509777158	0.00035260847312201804	0.0003332998021505773	0.00032659287296610284	0.0003198200672613893	0.0003301461354112689	0.00031921379547839024	0.000318950889777625	0.0002821225194793442	0.00033210499725555565	0.00032599445853520587	0.00028110444043250027	0.00033203654959379486	0.0003079882790189004	0.0002895378096354761	0.00030406542987293506	0.0003193719716136912	0.0002665831484591763	0.00031900953365493484	0.00027581179858771065	0.0003183728538260766	0.00027232895263296086	0.0003130595957827609	0.0002697791921946191	0.00028858833911726833	0.000261942299630391	0.00028310640368545137	0.0002568022897548872	0.00028326774361175916	0.0002475288761161209	0.0002939706861297964	0.00024800338974273467	0.00029009001480062585	0.0002481393541984289	0.0002910454173843391	0.0002375339297486789	0.00028299375776441604	0.00025490994357824093	0.0002503391538084543	0.0002715776643071877	0.00023588713918343282	0.00027257844351424865	0.0002280182457070623	0.0002711177958190092	0.00024410115292994303	0.00025637242868015164	0.000218622128613788	0.00026392939048491826	0.00024128654843025288	0.00022820251399480185	0.00023894987998573927	0.00024018754140797682
PG_DHX9E	0.0	0.0	0.0	9.997660299632116e-07	2.238341835436586e-06	2.1415899027488203e-06	2.4268206288979854e-06	2.5947867925424357e-06	2.834631118275865e-06	2.8965182536921934e-06	2.917954020631441e-06	3.362157144692901e-06	3.739246153600106e-06	3.962396817769331e-06	4.2051242417073826e-06	4.48318644430401e-06	4.7426630089830715e-06	4.996772418053297e-06	5.3207614882921925e-06	5.646732915920437e-06	6.0986778862570645e-06	6.4159090698012724e-06	7.0293374392349514e-06	7.337812917285191e-06	7.900878358668706e-06	8.266754548458266e-06	8.895320206647739e-06	9.497053838458667e-06	9.831486295297509e-06	1.050392586421367e-05	1.090905527689756e-05	1.2347229699116726e-05	1.2705727385764474e-05	1.3436590052151587e-05	1.4410535300157791e-05	1.507625813701452e-05	1.5347256635322992e-05	1.5745786299703468e-05	1.566899265981192e-05	1.5485907965739898e-05	1.5943229755066568e-05	1.521832382422872e-05	1.590156375641527e-05	1.581165906827664e-05	1.5718468830527858e-05	1.7243128922928005e-05	1.7955543626158033e-05	1.740449454246118e-05	1.7392089262102672e-05	1.765383638030471e-05	1.7496434338681865e-05	1.705290367226553e-05	1.852182185757556e-05	1.6719779182494676e-05	2.0872602931376605e-05	1.808105025702389e-05	1.9785145013884172e-05	1.701023188616091e-05	2.08436173352311e-05	1.8492332401365275e-05	2.0576509200509463e-05	1.9620930629571376e-05	1.995677871491353e-05	1.7997861618823666e-05	1.9080541164839815e-05	2.0452657167879806e-05	2.04199633344615e-05	1.854573304171936e-05	1.848537192472577e-05	2.127585901234852e-05	2.01108032342745e-05	1.970611731394456e-05	1.929745644702052e-05	1.9920515683224952e-05	1.926087486481265e-05	1.9245011571911167e-05	1.7022843735503557e-05	2.0038710431435906e-05	1.9670009805849986e-05	1.6961414416982737e-05	2.003458041599515e-05	1.8583544374450867e-05	1.7470271131969642e-05	1.834684564983036e-05	1.9270419102213048e-05	1.6085221773209923e-05	1.9248550074735252e-05	1.6642064451843908e-05	1.9210133814340224e-05	1.643191478706285e-05	1.8889539887823048e-05	1.627806625492667e-05	1.7412981492270777e-05	1.5805199950591486e-05	1.708220975160657e-05	1.549505964248965e-05	1.709194486920751e-05	1.4935515878278238e-05	1.7737744087753526e-05	1.496414733992424e-05	1.7503590356682253e-05	1.4972351209507904e-05	1.7561237882546266e-05	1.4332436080621845e-05	1.7075412984013386e-05	1.5380878267023945e-05	1.5105083548405673e-05	1.6386583183702896e-05	1.4233071169655883e-05	1.6446968743366597e-05	1.3758274121755676e-05	1.6358835523533344e-05	1.4728692349308405e-05	1.5469122445210814e-05	1.319132672961132e-05	1.5925098068692026e-05	1.4558863313141046e-05	1.3769392580798016e-05	1.441787230760383e-05	1.4492550917566405e-05
PG_DIAHDPS	0.0	0.0	0.0	0.0	0.0	0.0	0.0	0.0	0.0	0.0	0.0	0.0	0.0	0.0	0.0	0.0	0.0	0.0	0.0	0.0	0.0	0.0	0.0	0.0	0.0	0.0	0.0	0.0	0.0	0.0	0.0	0.0	0.0	0.0	0.0	0.0	0.0	0.0	0.0	0.0	0.0	0.0	0.0	0.0	0.0	0.0	0.0	0.0	0.0	0.0	0.0	0.0	0.0	0.0	0.0	0.0	0.0	0.0	0.0	0.0	0.0	0.0	0.0	0.0	0.0	0.0	0.0	0.0	0.0	0.0	0.0	0.0	0.0	0.0	0.0	0.0	0.0	0.0	0.0	0.0	0.0	0.0	0.0	0.0	0.0	0.0	0.0	0.0	0.0	0.0	0.0	0.0	0.0	0.0	0.0	0.0	0.0	0.0	0.0	0.0	0.0	0.0	0.0	0.0	0.0	0.0	0.0	0.0	0.0	0.0	0.0	0.0	0.0	0.0	0.0	0.0	0.0	0.0	0.0	0.0
PG_DIHD	0.0	0.0	0.0	0.0	0.0	0.0	0.0	0.0	0.0	0.0	0.0	0.0	0.0	0.0	0.0	0.0	0.0	0.0	0.0	0.0	0.0	0.0	0.0	0.0	0.0	0.0	0.0	0.0	0.0	0.0	0.0	0.0	0.0	0.0	0.0	0.0	0.0	0.0	0.0	0.0	0.0	0.0	0.0	0.0	0.0	0.0	0.0	0.0	0.0	0.0	0.0	0.0	0.0	0.0	0.0	0.0	0.0	0.0	0.0	0.0	0.0	0.0	0.0	0.0	0.0	0.0	0.0	0.0	0.0	0.0	0.0	0.0	0.0	0.0	0.0	0.0	0.0	0.0	0.0	0.0	0.0	0.0	0.0	0.0	0.0	0.0	0.0	0.0	0.0	0.0	0.0	0.0	0.0	0.0	0.0	0.0	0.0	0.0	0.0	0.0	0.0	0.0	0.0	0.0	0.0	0.0	0.0	0.0	0.0	0.0	0.0	0.0	0.0	0.0	0.0	0.0	0.0	0.0	0.0	0.0
PG_DIHDP	0.0	0.0	0.0	0.0	0.0	0.0	0.0	0.0	0.0	0.0	0.0	1.6720950980126353e-14	5.140625882910642e-22	1.9074052167067903e-17	0.0	-6.776263578034402e-20	0.0	-3.388131789017201e-20	0.0	0.0	0.0	0.0	0.0	0.0	0.0	0.0	0.0	0.0	0.0	0.0	0.0	0.0	0.0	0.0	0.0	0.0	0.0	0.0	0.0	0.0	0.0	0.0	0.0	0.0	0.0	0.0	0.0	0.0	0.0	-8.388836093880827e-19	0.0	0.0	0.0	0.0	0.0	0.0	0.0	0.0	0.0	0.0	0.0	0.0	0.0	0.0	0.0	0.0	0.0	0.0	0.0	0.0	0.0	0.0	-1.5812961449858113e-13	-9.912705577010326e-19	0.0	0.0	0.0	0.0	0.0	0.0	0.0	0.0	0.0	0.0	0.0	0.0	0.0	0.0	0.0	0.0	0.0	0.0	0.0	0.0	0.0	0.0	0.0	1.2708350111177175e-16	0.0	0.0	0.0	0.0	0.0	0.0	0.0	0.0	0.0	0.0	0.0	0.0	0.0	0.0	0.0	0.0	0.0	0.0	0.0	0.0	0.0	0.0
PG_DIHDPS	0.0	0.0	0.0	0.0	0.0	0.0	0.0	0.0	0.0	0.0	0.0	0.0	0.0	0.0	0.0	0.0	0.0	0.0	0.0	0.0	0.0	0.0	0.0	0.0	0.0	0.0	0.0	0.0	0.0	0.0	0.0	0.0	0.0	0.0	0.0	0.0	0.0	0.0	0.0	0.0	0.0	0.0	0.0	0.0	0.0	0.0	0.0	0.0	0.0	0.0	0.0	0.0	0.0	0.0	0.0	0.0	0.0	0.0	0.0	0.0	0.0	0.0	0.0	0.0	0.0	0.0	0.0	0.0	0.0	0.0	0.0	0.0	0.0	0.0	0.0	0.0	0.0	0.0	0.0	0.0	0.0	0.0	0.0	0.0	0.0	0.0	0.0	0.0	0.0	0.0	0.0	0.0	0.0	0.0	0.0	0.0	0.0	0.0	0.0	0.0	0.0	0.0	0.0	0.0	0.0	0.0	0.0	0.0	0.0	0.0	0.0	0.0	0.0	0.0	0.0	0.0	0.0	0.0	0.0	0.0
PG_DIPD	0.0	0.0	0.0	0.0	0.0	0.0	0.0	0.0	0.0	0.0	0.0	0.0	0.0	0.0	0.0	0.0	0.0	0.0	0.0	0.0	0.0	0.0	0.0	0.0	0.0	0.0	0.0	0.0	0.0	0.0	0.0	0.0	0.0	0.0	0.0	0.0	0.0	0.0	0.0	0.0	0.0	0.0	0.0	0.0	0.0	0.0	0.0	0.0	0.0	0.0	0.0	0.0	0.0	0.0	0.0	0.0	0.0	0.0	0.0	0.0	0.0	0.0	0.0	0.0	0.0	0.0	0.0	0.0	0.0	0.0	0.0	0.0	0.0	0.0	0.0	0.0	0.0	0.0	0.0	0.0	0.0	0.0	0.0	0.0	0.0	0.0	0.0	0.0	0.0	0.0	0.0	0.0	0.0	0.0	0.0	0.0	0.0	0.0	0.0	0.0	0.0	0.0	0.0	0.0	0.0	0.0	0.0	0.0	0.0	0.0	0.0	0.0	0.0	0.0	0.0	0.0	9.094947017729282e-13	0.0	0.0	0.0
PG_DIPDP	0.0	0.0	0.0	0.0	0.0	0.0	0.0	0.0	0.0	0.0	0.0	0.0	0.0	0.0	0.0	-2.273736754432321e-13	0.0	0.0	0.0	0.0	0.0	0.0	0.0	0.0	0.0	0.0	0.0	0.0	0.0	0.0	0.0	0.0	0.0	0.0	0.0	0.0	0.0	0.0	0.0	0.0	0.0	0.0	0.0	0.0	0.0	0.0	0.0	0.0	0.0	0.0	0.0	0.0	0.0	0.0	0.0	0.0	0.0	0.0	0.0	0.0	0.0	0.0	0.0	0.0	0.0	0.0	0.0	0.0	0.0	0.0	0.0	0.0	0.0	0.0	0.0	0.0	0.0	0.0	0.0	0.0	0.0	0.0	0.0	0.0	0.0	0.0	0.0	0.0	0.0	0.0	0.0	0.0	0.0	0.0	0.0	0.0	0.0	0.0	0.0	0.0	0.0	0.0	0.0	0.0	0.0	0.0	0.0	0.0	0.0	0.0	0.0	0.0	0.0	0.0	0.0	0.0	0.0	0.0	0.0	0.0
PG_DISOHD	0.0	0.0	0.0	0.0	0.0	0.0	0.0	0.0	0.0	0.0	0.0	0.0	0.0	0.0	0.0	0.0	0.0	0.0	0.0	0.0	0.0	0.0	0.0	0.0	0.0	0.0	0.0	0.0	0.0	0.0	0.0	0.0	0.0	-3.5161233235505964e-32	0.0	-1.2709170900554289e-16	0.0	0.0	0.0	0.0	0.0	0.0	0.0	0.0	0.0	0.0	0.0	0.0	0.0	0.0	0.0	0.0	0.0	0.0	0.0	0.0	0.0	0.0	0.0	0.0	0.0	0.0	0.0	0.0	0.0	0.0	0.0	0.0	0.0	0.0	0.0	0.0	0.0	0.0	0.0	0.0	0.0	0.0	0.0	0.0	0.0	0.0	0.0	0.0	0.0	0.0	0.0	0.0	0.0	0.0	0.0	0.0	0.0	0.0	0.0	0.0	0.0	0.0	0.0	0.0	0.0	0.0	0.0	0.0	0.0	0.0	0.0	0.0	0.0	0.0	0.0	0.0	0.0	0.0	0.0	0.0	0.0	0.0	0.0	0.0
PG_DITD	0.0	0.0	0.0	0.0	0.0	0.0	0.0	9.094947017729282e-13	0.0	0.0	0.0	0.0	0.0	0.0	0.0	0.0	0.0	0.0	0.0	0.0	0.0	0.0	0.0	0.0	0.0	0.0	0.0	0.0	0.0	0.0	0.0	0.0	0.0	0.0	0.0	0.0	0.0	0.0	0.0	0.0	0.0	0.0	0.0	0.0	0.0	0.0	0.0	0.0	0.0	0.0	0.0	0.0	0.0	0.0	0.0	0.0	0.0	0.0	0.0	0.0	0.0	0.0	0.0	0.0	0.0	0.0	0.0	0.0	0.0	0.0	0.0	0.0	0.0	0.0	0.0	0.0	0.0	0.0	0.0	0.0	0.0	0.0	0.0	0.0	0.0	0.0	0.0	0.0	0.0	0.0	0.0	0.0	0.0	0.0	0.0	0.0	0.0	0.0	0.0	0.0	0.0	0.0	0.0	0.0	0.0	0.0	0.0	0.0	0.0	0.0	0.0	0.0	0.0	-2.273736754432321e-13	0.0	0.0	0.0	0.0	0.0	0.0
PG_DO11E	0.0	0.0	0.0	4.134892719775962e-06	9.257469400836273e-06	8.857316856847321e-06	1.0036991739070801e-05	1.073167641152395e-05	1.1723639090632789e-05	1.1979596592937014e-05	1.206825106692122e-05	1.3905413538850553e-05	1.5465000728909217e-05	1.6387920368288178e-05	1.7391807546118798e-05	1.8541834151619696e-05	1.9614992652350328e-05	2.0665953911702672e-05	2.200592780354782e-05	2.335409988063475e-05	2.522328156828735e-05	2.6535305096331282e-05	2.907235932525509e-05	3.034817109437427e-05	3.26769309140218e-05	3.4190144333479104e-05	3.6789803630199465e-05	3.9278490135075124e-05	4.066165649874165e-05	4.344277260770468e-05	4.511833117248898e-05	5.106642049668153e-05	5.254911673091556e-05	5.55718625037116e-05	5.959996462934214e-05	6.23533013595079e-05	6.347411340357212e-05	6.512237632705364e-05	6.480476861270289e-05	6.404755561106866e-05	6.593897512630065e-05	6.294086517755204e-05	6.576664964086376e-05	6.539481717027229e-05	6.50093952572206e-05	7.131517656944197e-05	7.426162471801945e-05	7.198256253104773e-05	7.193125588855764e-05	7.301380503577093e-05	7.236281248879095e-05	7.05284311379728e-05	7.660367236894672e-05	6.915067535828712e-05	8.632617527837283e-05	7.478070244815171e-05	8.182860051419992e-05	7.035194687432522e-05	8.620629478173214e-05	7.648170799257059e-05	8.510157260843698e-05	8.114943318560107e-05	8.253845408034977e-05	7.443664583206555e-05	7.891445739005576e-05	8.458933780275402e-05	8.445412061064417e-05	7.670256547953613e-05	7.645292066627007e-05	8.799398597147956e-05	8.317547747083154e-05	8.150175290211337e-05	7.981158887560014e-05	8.238847510710912e-05	7.966029284034448e-05	7.959468439366901e-05	7.040410798708764e-05	8.28773120247206e-05	8.135241773743473e-05	7.015004473487352e-05	8.28602308047266e-05	7.685894797759829e-05	7.2254605015587e-05	7.587999493807729e-05	7.969976593358297e-05	6.652623403624602e-05	7.96093189592284e-05	6.882925777063065e-05	7.94504345549285e-05	6.79601083675152e-05	7.812450280653138e-05	6.732381166330015e-05	7.201766322850743e-05	6.53681031508313e-05	7.064963779157551e-05	6.408540571101184e-05	7.068990043990198e-05	6.17712111079527e-05	7.336083615427924e-05	6.188962674968934e-05	7.239240869694186e-05	6.192355692746787e-05	7.263083080033539e-05	5.9276956903886464e-05	7.062152678827259e-05	6.361316786751559e-05	6.247252019875305e-05	6.777262319701549e-05	5.886599774385104e-05	6.802236919156711e-05	5.6902303413153284e-05	6.765786224605107e-05	6.091581758482789e-05	6.397813319836132e-05	5.455748794247484e-05	6.58639846733422e-05	6.021342869644286e-05	5.694828780633542e-05	5.963030946531945e-05	5.993916977331537e-05
PG_DOD	0.0	0.0	0.0	4.46207764071005e-07	9.989992122427791e-07	9.558177680446531e-07	1.0831197414518101e-06	1.1580850696191192e-06	1.265130435967876e-06	1.292751676373882e-06	1.302318537454994e-06	1.5005718978500229e-06	1.6688712776158354e-06	1.7684661770545063e-06	1.8767983647194344e-06	2.0009009631394292e-06	2.1167085151319043e-06	2.2301205717667467e-06	2.374721020714788e-06	2.5202059532603016e-06	2.721914597714204e-06	2.863498707483814e-06	3.137279236398172e-06	3.2749557021816145e-06	3.526258637975843e-06	3.6895537505188254e-06	3.970090233451629e-06	4.238651172272512e-06	4.387912667880301e-06	4.6880305717422735e-06	4.868844825978158e-06	5.510719688572863e-06	5.670721520800725e-06	5.9969145240756924e-06	6.4315981944673695e-06	6.7287184037923e-06	6.8496683525154376e-06	7.02753709447279e-06	6.993263127696992e-06	6.9115501446503905e-06	7.115658490874921e-06	6.792123940613238e-06	7.097062393768283e-06	7.0569368517681124e-06	7.015344976935013e-06	7.695819249420309e-06	8.013778824533803e-06	7.767838951622252e-06	7.762302175251534e-06	7.87912313171546e-06	7.808872737768983e-06	7.610919510625536e-06	8.266515692412213e-06	7.462242024303122e-06	9.315698093814715e-06	8.069793921094972e-06	8.830352271615993e-06	7.591874577883573e-06	9.302761441176699e-06	8.253354167209181e-06	9.183547831526083e-06	8.757061436881486e-06	8.906954462872818e-06	8.032665846258167e-06	8.515878903381235e-06	9.128271130975916e-06	9.113679425354347e-06	8.277187475869141e-06	8.250247901742114e-06	9.495676181359157e-06	8.975697483037948e-06	8.795081271273375e-06	8.612690862719319e-06	8.890769890967931e-06	8.596364068580442e-06	8.58928410707449e-06	7.5975034405928454e-06	8.943521720539136e-06	8.778965934652659e-06	7.570086722807901e-06	8.941678288465484e-06	8.294063150060538e-06	7.797195735292917e-06	8.188421588783967e-06	8.600623800703032e-06	7.179031285886595e-06	8.59086344462412e-06	7.427556965922122e-06	8.573717764193134e-06	7.333764642680763e-06	8.430632760791921e-06	7.265100066433661e-06	7.771626655994623e-06	7.054054094624008e-06	7.623999181305406e-06	6.9156346853560535e-06	7.628344064869452e-06	6.665903470093326e-06	7.916572144495149e-06	6.6786819843400735e-06	7.812066542101093e-06	6.682343496322574e-06	7.837795237719549e-06	6.396741582648247e-06	7.620965675414481e-06	6.864674105599987e-06	6.741583661096229e-06	7.31353259197931e-06	6.352393825181935e-06	7.3404833074164336e-06	6.140486107142352e-06	7.3011484573726185e-06	6.573595555892098e-06	6.904058636791887e-06	5.887450470254407e-06	7.107566034392221e-06	6.49779883588053e-06	6.145448423922063e-06	6.434872830141103e-06	6.468202741416462e-06
PG_DTD7E	0.0	0.0	0.0	0.0	-1.1368683772161605e-13	0.0	0.0	0.0	0.0	0.0	0.0	0.0	0.0	0.0	0.0	0.0	0.0	0.0	0.0	0.0	0.0	0.0	0.0	0.0	0.0	0.0	0.0	0.0	0.0	0.0	0.0	0.0	0.0	0.0	0.0	0.0	0.0	0.0	0.0	0.0	0.0	0.0	0.0	0.0	0.0	0.0	0.0	0.0	0.0	0.0	0.0	0.0	0.0	0.0	0.0	0.0	0.0	0.0	0.0	0.0	0.0	0.0	0.0	1.1368683772161605e-13	0.0	0.0	0.0	0.0	0.0	0.0	0.0	0.0	0.0	0.0	0.0	0.0	0.0	0.0	0.0	0.0	0.0	0.0	0.0	0.0	0.0	0.0	0.0	0.0	0.0	0.0	0.0	0.0	0.0	0.0	0.0	0.0	0.0	0.0	0.0	0.0	0.0	0.0	0.0	0.0	0.0	0.0	0.0	0.0	0.0	0.0	0.0	0.0	0.0	0.0	0.0	0.0	0.0	0.0	0.0	0.0
PG_PSDOD	0.0	0.0	0.0	0.0	0.0	0.0	0.0	0.0	0.0	0.0	0.0	0.0	0.0	0.0	0.0	0.0	0.0	0.0	0.0	0.0	0.0	0.0	0.0	0.0	0.0	0.0	0.0	0.0	0.0	0.0	0.0	0.0	0.0	0.0	0.0	0.0	0.0	0.0	0.0	0.0	0.0	0.0	0.0	0.0	0.0	0.0	0.0	0.0	0.0	0.0	0.0	0.0	0.0	0.0	0.0	0.0	0.0	0.0	0.0	0.0	0.0	0.0	0.0	0.0	0.0	0.0	0.0	0.0	0.0	0.0	0.0	0.0	0.0	0.0	0.0	0.0	0.0	0.0	0.0	0.0	0.0	0.0	0.0	0.0	0.0	0.0	0.0	0.0	0.0	0.0	0.0	0.0	0.0	0.0	0.0	0.0	0.0	0.0	0.0	0.0	0.0	0.0	0.0	0.0	0.0	0.0	0.0	0.0	0.0	0.0	0.0	0.0	0.0	0.0	0.0	0.0	0.0	0.0	0.0	0.0
PG_TTD	0.0	0.0	0.0	1.3778814036413678e-06	3.0848914320813488e-06	2.9515474579966394e-06	3.3446536917836056e-06	3.5761452181759523e-06	3.906699589606433e-06	3.9919929122334e-06	4.021535573883739e-06	4.633738058146264e-06	5.153443566996431e-06	5.460990564642999e-06	5.7955185184255225e-06	6.178745024953969e-06	6.5363565227016815e-06	6.8865711000398724e-06	7.33309411771188e-06	7.782349143781175e-06	8.405221592511225e-06	8.842430702316051e-06	9.687860028861904e-06	1.011300230402412e-05	1.0889021154980583e-05	1.1393273325666087e-05	1.2259564641681207e-05	1.3088876357869596e-05	1.3549792583944507e-05	1.447655131414649e-05	1.503490216236969e-05	1.7016999890984152e-05	1.7511082774035458e-05	1.851836043442745e-05	1.9860655697812035e-05	2.0778157477252535e-05	2.1151648752493202e-05	2.1700903630517125e-05	2.1595066414192843e-05	2.1342738364182878e-05	2.19730211483693e-05	2.0973952928216025e-05	2.191559667608089e-05	2.1791689846395457e-05	2.1663254756276732e-05	2.3764547108839906e-05	2.474639984484384e-05	2.398694186922512e-05	2.396984484676068e-05	2.4330585574716682e-05	2.4113653580570826e-05	2.3502377871409408e-05	2.552684668444272e-05	2.304326449120709e-05	2.876670237128565e-05	2.491937357262941e-05	2.726796344632021e-05	2.344356744288234e-05	2.872675429443916e-05	2.548620420839143e-05	2.8358624717839117e-05	2.7041642738367955e-05	2.750450994426501e-05	2.4804722670523912e-05	2.629687583066697e-05	2.8187931434331404e-05	2.8142872565695146e-05	2.5559801088093078e-05	2.547661131302448e-05	2.9322471391424187e-05	2.7716786917153527e-05	2.7159047135683068e-05	2.6595829240250172e-05	2.745453195984737e-05	2.654541253832577e-05	2.6523549649937195e-05	2.3460949250875274e-05	2.7617428372650465e-05	2.7109283792015052e-05	2.337628711757133e-05	2.7611736413746254e-05	2.561191286076792e-05	2.4077595298876983e-05	2.528569370952028e-05	2.6558566219136992e-05	2.2168714963299866e-05	2.65284263605281e-05	2.293615773396596e-05	2.647548092227225e-05	2.264652869143901e-05	2.603363714115403e-05	2.243449387151486e-05	2.3998638653210943e-05	2.178278793962818e-05	2.3542767735307283e-05	2.1355351236707065e-05	2.355618460114784e-05	2.058418590422661e-05	2.444622771236027e-05	2.0623645923478758e-05	2.412351602743001e-05	2.0634952534237527e-05	2.4202966073971772e-05	1.975301893253345e-05	2.3533400280939528e-05	2.119798614330648e-05	2.0817885115320678e-05	2.258405254451645e-05	1.961607392786391e-05	2.266727608457586e-05	1.896170681447984e-05	2.254581045235681e-05	2.0299140828683452e-05	2.131960457063542e-05	1.8180337633566527e-05	2.1948031871943385e-05	2.0065081912434835e-05	1.8977030322275823e-05	1.9870767573593184e-05	1.997368985939829e-05
PG_TTDE	0.0	0.0	0.0	1.3353710642149965e-05	2.989716415413568e-05	2.8604864155568066e-05	3.2414645488643146e-05	3.465814234004938e-05	3.786170304920233e-05	3.8688321069457736e-05	3.897463386692833e-05	4.490778314902855e-05	4.994449830064696e-05	5.292508387810813e-05	5.616715543510509e-05	5.988118743971427e-05	6.334697184229299e-05	6.674107032722532e-05	7.106853990990203e-05	7.542248590652889e-05	8.145904178036291e-05	8.569624549181754e-05	9.388970750023871e-05	9.800996497233427e-05	0.00010553073661867528	0.00011041768641462112	0.00011881333273322524	0.00012685059107298002	0.00013131755144968338	0.00014029921612745966	0.00014571046267519705	0.00016491992403189215	0.0001697083181397829	0.0001794703299538014	0.00019247915849973649	0.00020137110914220105	0.0002049907915306904	0.00021031388632763992	0.0002092881666158064	0.0002068427338599577	0.00021295110695973565	0.00020326865671904668	0.0002123945788525816	0.0002111937391191532	0.00020994901217363804	0.00023031364628423043	0.0002398292535872315	0.00023246898126672027	0.0002323032855429119	0.0002357993975010686	0.0002336970053420373	0.00022777283788855127	0.0002473929386042073	0.00022332335049668472	0.0002787919366937785	0.0002415056244444713	0.0002642669383021712	0.000227202878704702	0.00027840478060170426	0.0002469990525924004	0.00027483706037401134	0.00026207355494989315	0.00026655942315301223	0.00024039448749135767	0.00025485566072802607	0.00027318278910115623	0.00027274610249605763	0.0002477123158541872	0.0002469060832481773	0.00028417816145065444	0.0002686167018737251	0.0002632113787512935	0.0002577529628524644	0.0002660750631093833	0.00025726434955686267	0.0002570524660541196	0.0002273713338354355	0.00026765375991999463	0.0002627290775762958	0.00022655083228073639	0.0002675965504295164	0.0002482173579210212	0.0002333475508748961	0.00024505581291123235	0.0002573918287680499	0.0002148476702359403	0.00025709972840104456	0.0002222853272542125	0.0002565866084296431	0.0002194783930917765	0.000252304488185473	0.00021742345995789952	0.00023258233954948082	0.00021110746558861127	0.00022816427679117618	0.000206964971312118	0.00022829430565707296	0.00019949123804963165	0.00023692014087828286	0.00019987366351870148	0.00023379258675504389	0.0001999832414867342	0.00023456257542875392	0.0001914359992269965	0.00022807349193954	0.00020543987056953483	0.0002017561284901604	0.0002188729063163919	0.00019010879941561146	0.00021967946543099967	0.00018376701291344943	0.00021850228392850118	0.00019672872917908527	0.00020661853284309475	0.00017619438915517094	0.00021270892398206345	0.00019446035162218325	0.00018391552043794943	0.00019257715769072087	0.0001935746277013095
PHE_PHEPYR	0.0	0.0	0.0	-1.8788227976074268e-05	-4.206431856346171e-05	-4.024609529551526e-05	-4.560633135497483e-05	-4.876285709087824e-05	-5.327016060618917e-05	-5.4433184914159945e-05	-5.48360173979745e-05	-6.318376165381778e-05	-7.027025287698052e-05	-7.446383790465916e-05	-7.902532513526239e-05	-8.42508449068191e-05	-8.912708869956987e-05	-9.390247271312546e-05	-9.999107896874192e-05	-0.00010611693664941413	-0.00011461017049896328	-0.00012057177559654522	-0.00013209970495609014	-0.00013789677052500338	-0.0001484782468423873	-0.00015535402326349868	-0.00016716641960101697	-0.0001784745750228467	-0.00018475944023066404	-0.00019739634456072963	-0.00020500978894233413	-0.0002320368641903769	-0.00023877397586602456	-0.0002525088027596212	-0.0002708117931433663	-0.00028332247268281213	-0.00028841524613199	-0.0002959046636306084	-0.00029446151029333123	-0.00029102086728016735	-0.00029961514565002284	-0.0002859922593643205	-0.00029883212903314416	-0.0002971425875557543	-0.00029539129798195063	-0.00032404366277205554	-0.00033743180665624084	-0.00032707614764149184	-0.00032684301913832314	-0.0003317619328981891	-0.0003288039366680096	-0.00032046882961367373	-0.0003480736608025836	-0.0003142085485023926	-0.00039225100988460326	-0.00033979040495069057	-0.0003718148187772386	-0.00031966691597062885	-0.0003917062940672622	-0.00034751947612221556	-0.00038668662989493896	-0.0003687288010496559	-0.00037504026897750015	-0.00033822707200670266	-0.00035857346301781945	-0.0003843591251779799	-0.0003837447216028522	-0.00034852301382670703	-0.00034738867134365137	-0.000399829249204231	-0.00037793479123138235	-0.0003703296806634172	-0.0003626498712492322	-0.00037435879039549036	-0.00036196240853314515	-0.00036166429492823216	-0.00031990392676561896	-0.00037657997984297253	-0.00036965112735742883	-0.00031874950821020315	-0.0003765023659525468	-0.0003492335883947817	-0.00032831226099006017	-0.00034478539737392566	-0.00036214176736848463	-0.0003022835473984742	-0.0003617307922922919	-0.00031274808429770934	-0.0003610088492678187	-0.00030879882081080723	-0.0003549840480445709	-0.00030590760036375286	-0.0003272356389061315	-0.00029702120343699784	-0.0003210195710607877	-0.0002911928513640305	-0.00032120251751166506	-0.000280677556588671	-0.00033333878150187957	-0.000281215616382724	-0.0003289384166009768	-0.00028136978903603454	-0.00033002176519403287	-0.0002693441026622168	-0.00032089183991956816	-0.000289047085175298	-0.00028386418227910326	-0.00030794692099789245	-0.00026747677645744256	-0.0003090817230031462	-0.0002585540930795105	-0.00030742546766759915	-0.0002767907981251483	-0.0002907054239358331	-0.0002478996625541185	-0.0002992744023231353	-0.0002735992661655473	-0.00025876303834593284	-0.00027094967481389176	-0.00027235308198214625
PIG_2S5E6H3C1C	0.0	0.0	0.0	0.0	0.0	0.0	0.0	0.0	0.0	0.0	0.0	0.0	0.0	0.0	0.0	0.0	0.0	0.0	0.0	0.0	0.0	0.0	0.0	0.0	0.0	0.0	0.0	0.0	0.0	6.494804694057166e-15	0.0	0.0	0.0	0.0	0.0	0.0	0.0	0.0	0.0	0.0	0.0	0.0	0.0	0.0	0.0	0.0	0.0	0.0	0.0	0.0	0.0	0.0	0.0	0.0	0.0	0.0	0.0	0.0	0.0	0.0	0.0	0.0	0.0	0.0	0.0	0.0	0.0	0.0	0.0	0.0	0.0	0.0	0.0	0.0	0.0	0.0	0.0	0.0	0.0	0.0	0.0	0.0	0.0	0.0	0.0	0.0	0.0	0.0	0.0	0.0	0.0	0.0	0.0	0.0	0.0	0.0	0.0	0.0	0.0	0.0	0.0	0.0	0.0	0.0	0.0	0.0	0.0	0.0	0.0	0.0	0.0	0.0	0.0	0.0	0.0	0.0	0.0	0.0	0.0	0.0
PIG_3PSVT	0.0	0.0	0.0	7.698484557749907e-05	0.00017235872758192272	0.00016490855000483862	0.0001868721403752716	0.0001998060184860151	0.00021827471414326285	0.0002230402114946628	0.00022469081898179863	0.0002588957372609002	0.00028793266574211884	0.0003051158984135326	0.00032380661161823815	0.00034521820225563715	0.000365198632607644	0.0003847657890219125	0.0004097138793213162	0.0004348146081838422	0.0004696156706813781	0.0004940433732372185	0.0005412791138041938	0.0005650326150998808	0.0006083902601403679	0.0006365637837006942	0.0006849651288121095	0.0007313003447961819	0.0007570526072413486	0.0008088323774018138	0.0008400284988283603	0.000950772056853566	0.0009783774009974877	0.0010346559138270095	0.0011096524964386845	0.001160915060268053	0.0011817827212325938	0.0012124706418035205	0.0012065573148447586	0.0011924592652121644	0.0012276743578922833	0.0011718545224539412	0.0012244659440057148	0.0012175430404113285	0.001210367123803735	0.0013277703128551366	0.0013826282906848064	0.001340195932698407	0.0013392406876846508	0.0013593959579338846	0.0013472755558723293	0.0013131224186508914	0.0014262333338592725	0.0012874708891104092	0.0016072502130555222	0.0013922926573286536	0.0015235128315680413	0.0013098365737960196	0.0016050182377966848	0.0014239625600112053	0.0015844501422179744	0.0015108678605884054	0.0015367291277925688	0.0013858868936722502	0.0014692563196376796	0.001574913181343618	0.0015723956602187172	0.0014280745590440347	0.0014234265865979974	0.0016383020818011573	0.0015485894454059235	0.001517427471640076	0.0014859594194831516	0.0015339367663500525	0.0014831425380634755	0.0014819210160794682	0.0013108077265542304	0.0015430380999532645	0.0015146470967692947	0.0013060774914492868	0.0015427200762587745	0.0014309861423953407	0.0013452609123305592	0.0014127596605248982	0.0014838774617373929	0.0012386081457407276	0.0014821934892097488	0.001281486629977735	0.0014792353246093626	0.0012653045071147062	0.0014545486754968804	0.0012534577183487276	0.0013408494488658107	0.001217045668568062	0.0013153790841897715	0.0011931639710383026	0.001316128707685493	0.001150077505030822	0.0013658571019732335	0.0011522822072720373	0.0013478265877893134	0.0011529139304684575	0.0013522656133773125	0.0011036386282512467	0.0013148557050044474	0.0011843716843031864	0.0011631347177853968	0.0012618138433708734	0.0010959872510056812	0.0012664637001762458	0.0010594265173722306	0.0012596771858852662	0.0011341514950800047	0.0011911667348840638	0.0010157699426827094	0.0012262781609706508	0.0011210741793092893	0.001060282671232926	0.0011102174669304077	0.0011159679337424677
PIG_ALAVDH	0.0	0.0	0.0	0.0005417027817636647	0.0012127997584103509	0.001160376688652004	0.0013149231824819074	0.001405932232701102	0.0015358869505842706	0.001569419305856026	0.001581033782386511	0.0018217162076607	0.0020260341454946887	0.002146943720349881	0.0022784606655731803	0.0024291230168660863	0.0025697150324498533	0.002707399053785145	0.002882945939915379	0.003059566861144998	0.0033044440501649604	0.003476329235891315	0.00380870285813468	0.003975844035788976	0.004280929493878162	0.004479172095360937	0.004819747478893239	0.005145784572805175	0.005326990003820493	0.005691337628067832	0.005910848696954357	0.006690094182390379	0.006884338798166061	0.007280341760762164	0.007808054157375958	0.008168762465950734	0.00831559746873749	0.008531532590316313	0.008489923547033524	0.008390722819091076	0.008638513325138434	0.00824573783682582	0.00861593736392813	0.008567224449596983	0.008516731214113275	0.009342837099822868	0.009728844487534121	0.009430269799024402	0.009423548231031122	0.009565370506304243	0.00948008546738572	0.009239767399066382	0.010035670759551498	0.009059270773156968	0.011309393480062588	0.009796847667190913	0.010720176573718834	0.009216646597867492	0.011293688217655652	0.010019692490907787	0.011148961102796123	0.010631200414776415	0.010813172857469406	0.00975177360139313	0.010338401393584893	0.011081854412150208	0.011064139909386692	0.010048626521369793	0.010015921122168458	0.011527889516733936	0.010896627814903059	0.010677357025692762	0.0104559325193554	0.010793524444644678	0.010436111573021751	0.010427516351296672	0.00922348010014448	0.010857565850036915	0.01065779295671408	0.009190195868245356	0.010855328081743365	0.010069113829768805	0.009465909456599765	0.009940863446732616	0.010441282853481443	0.008715448767531183	0.010429433604510084	0.009017162616106276	0.010408618521391265	0.008903297335075274	0.01023491126213048	0.008819937575214924	0.009434868256903428	0.008563724699582291	0.009255646394649377	0.00839568147185921	0.009260921108578945	0.008092504160478041	0.009610834254823095	0.00810801751739894	0.009483962796184416	0.008112462628389909	0.009515197936995092	0.007765737658290038	0.009251963643737995	0.008333814670223205	0.008184381054503882	0.008878735334653089	0.007711898850554536	0.008911453981927941	0.007454639763496119	0.008863700774591693	0.007980441016285747	0.00838162794759627	0.007147450890301593	0.008628689002729185	0.00788842266781673	0.00746066407790569	0.0078120295645330426	0.007852492643622032
PIG_BILIRED	0.0	0.0	0.0	0.0	0.0	0.0	0.0	0.0	0.0	0.0	0.0	0.0	0.0	0.0	0.0	0.0	0.0	0.0	0.0	0.0	0.0	0.0	0.0	0.0	0.0	0.0	0.0	0.0	0.0	0.0	0.0	0.0	0.0	0.0	0.0	0.0	0.0	0.0	0.0	0.0	0.0	0.0	0.0	0.0	0.0	0.0	0.0	0.0	0.0	0.0	0.0	0.0	0.0	0.0	0.0	0.0	0.0	0.0	0.0	0.0	0.0	0.0	0.0	0.0	0.0	0.0	0.0	0.0	0.0	0.0	0.0	0.0	0.0	0.0	0.0	0.0	0.0	0.0	0.0	0.0	0.0	0.0	0.0	0.0	0.0	0.0	0.0	0.0	0.0	0.0	0.0	0.0	0.0	0.0	0.0	0.0	0.0	0.0	0.0	0.0	0.0	0.0	0.0	0.0	0.0	0.0	0.0	0.0	0.0	0.0	0.0	0.0	0.0	0.0	0.0	0.0	0.0	0.0	0.0	0.0
PIG_CPPOR	3.7387360040993595e-28	3.7387360040993595e-28	0.0	0.00013542569544091614	0.00030319993979218454	0.0002900941722713201	0.0003287307958535503	0.0003514830581752755	0.0003839717376460677	0.0003923548264640065	0.0003952584455966277	0.0004554290519151752	0.0005065085363736722	0.0005367359300874702	0.0005696151663932951	0.0006072807542333829	0.0006424287581124633	0.0006768497634462862	0.0007207364847981852	0.0007648917152862495	0.0008261110125412401	0.0008690823089728287	0.00095217571453367	0.000993961008947244	0.0010702323734695404	0.0011197930238402345	0.0012049368697982868	0.0012864461432012938	0.0013317475009551232	0.0014228344070169585	0.0014777121742385892	0.00167252354559011	0.0017210846995415153	0.0018200854401905415	0.001952013539343989	0.002042190616485584	0.0020788993671843727	0.0021328831475790795	0.0021224808867597003	0.002097680704772769	0.0021596283312846016	0.002061434459206455	0.00215398434098202	0.0021418061123992453	0.00212918280352832	0.002335709274955717	0.0024322111218835303	0.0023575674497370146	0.002355887057738693	0.002391342626576723	0.002370021366827343	0.0023099418497475096	0.0025089176898877913	0.002264817693289241	0.002827348370015647	0.002449211916797728	0.002680044143429709	0.002304161649466873	0.002823422054413913	0.0025049231227269467	0.0027872402756990307	0.0026578001036941037	0.0027032932143673514	0.0024379434003482824	0.002584600348396223	0.002770463603037552	0.002766034977346673	0.002512156630342448	0.0025039802805421145	0.002881972379183484	0.0027241569537257647	0.0026693392564231906	0.00261398312983885	0.002698381111161169	0.002609027893255438	0.002606879087824168	0.00230587002503612	0.0027143914626288185	0.0026644482392843066	0.002297548967061337	0.002713832020435841	0.0025172784574422013	0.002366477364149941	0.002485215861683155	0.002610320713370361	0.0021788621918827963	0.002607358401127521	0.002254290654026569	0.0026021546303478357	0.0022258243337688185	0.00255872781553262	0.002204984393803731	0.002358717064225857	0.0021409311748956266	0.002313911598662344	0.0020989203679648025	0.002315230277144736	0.002023126040119511	0.002402708563705775	0.002027004379349735	0.002370990699046032	0.002028115657097477	0.002378799484248773	0.0019414344145725095	0.002312990910934499	0.0020834536675558013	0.0020460952636259704	0.0022196838336632717	0.001927974712638634	0.0022278634954819854	0.0018636599408740297	0.0022159251936479233	0.0019951102540714367	0.002095406986899029	0.0017868627225753981	0.0021571722506822963	0.0019721056669541825	0.0018651660194764226	0.0019530073911332606	0.001963123160905508
PIG_CPPOROI	-3.7387360040993595e-28	-3.7387360040993595e-28	0.0	0.0	-1.8959667039241448e-13	-1.0831911377726088e-13	-2.3307337890392976e-13	0.0	0.0	0.0	0.0	0.0	0.0	0.0	0.0	0.0	0.0	0.0	0.0	0.0	0.0	0.0	0.0	0.0	0.0	0.0	0.0	0.0	0.0	0.0	0.0	0.0	0.0	0.0	0.0	0.0	0.0	0.0	0.0	0.0	0.0	0.0	0.0	0.0	0.0	0.0	0.0	0.0	0.0	0.0	0.0	0.0	8.305666267596765e-17	0.0	0.0	0.0	0.0	0.0	0.0	0.0	0.0	0.0	0.0	0.0	0.0	0.0	0.0	0.0	0.0	0.0	0.0	0.0	0.0	0.0	0.0	0.0	0.0	0.0	0.0	2.047937436917064e-18	0.0	0.0	0.0	0.0	0.0	0.0	0.0	1.227326089042954e-20	0.0	0.0	0.0	0.0	0.0	0.0	3.0683152226073844e-21	0.0	0.0	0.0	0.0	0.0	7.193681414441322e-17	0.0	0.0	0.0	0.0	0.0	0.0	0.0	0.0	0.0	0.0	0.0	0.0	0.0	0.0	0.0	0.0	0.0	0.0	0.0
PIG_ChlA	0.0	0.0	0.0	1.6727900137236095e-05	3.74515212550645e-05	3.583268541864433e-05	4.0605114880670225e-05	4.341549424680125e-05	4.7428524226234003e-05	4.846401071374825e-05	4.882266828915186e-05	5.625499411488658e-05	6.256437663126772e-05	6.629809069348143e-05	7.035936266808036e-05	7.501184896060821e-05	7.935336108857119e-05	8.360507371941878e-05	8.902599988045675e-05	9.448009248053566e-05	0.0001020419535234352	0.00010734980555622293	0.00011761357557707187	0.00012277493162462594	0.0001321960371608081	0.0001383178119646093	0.0001488348541715625	0.00015890295076835694	0.00016449861402634267	0.00017574974819152536	0.00018252829791097968	0.00020659156858442106	0.00021258988471811898	0.00022481854263785498	0.0002411144166280099	0.0002522531679278747	0.00025678746486330943	0.0002634555885493873	0.00026217069221107404	0.0002591073520796869	0.00026675917699116265	0.00025463018418177735	0.00026606202638137816	0.0002645577609543644	0.0002629985188215708	0.0002885088488847601	0.00030042884127032683	0.0002912087897174942	0.0002910012262307584	0.0002953807290489053	0.00029274710842965685	0.00028532603402621574	0.00030990370352057555	0.00027975225882282957	0.0003492365391428485	0.0003025287942941312	0.00033104139247333846	0.0002846120586417984	0.0003487515572117663	0.0003094102910973209	0.00034428235231560844	0.000328293789266354	0.00033391313800809613	0.0003011368973109848	0.0003192520915717978	0.00034221008305711936	0.0003416630553493744	0.000310303780280197	0.00030929383040747367	0.0003559837444459498	0.0003364902453092118	0.0003297191154786085	0.0003228814783930072	0.000333306390731449	0.00032226940324394613	0.00032200398092100925	0.00028482307868286905	0.0003352840033081584	0.00032911497275832184	0.0002837952543369417	0.00033521490053481167	0.0003109364328284375	0.000292309350124775	0.0003069760330073275	0.0003224290935132664	0.00026913496024225564	0.0003220631861190364	0.00027845194974326784	0.00032142041180873164	0.0002749357650147124	0.0003160562937280373	0.00027236159743263943	0.0002913507910946579	0.0002644496879100172	0.00028581638086677685	0.000259260476359482	0.00028597926519549903	0.00024989829481022595	0.0002967846595263551	0.00025037735065791745	0.00029286684119161514	0.00025051461665554403	0.0002938313891574803	0.0002398076738997924	0.00028570265672608214	0.00025735001602141547	0.00025273547335142904	0.00027417728507967765	0.00023814511976573944	0.00027518764404062566	0.00023020090300595323	0.00027371301457584745	0.00024643776045767644	0.00025882650046280816	0.00022071484355250611	0.0002664557997708309	0.0002435962137722937	0.00023038693515065595	0.00024123717806872838	0.00024248668678278741
PIG_ChlARED	0.0	0.0	0.0	0.0	0.0	0.0	0.0	4.341549424680125e-05	4.7428524226234003e-05	4.846401071374825e-05	4.882266828915186e-05	5.625499411488658e-05	0.0	0.0	0.0	0.0	7.935336108857119e-05	8.360507371941878e-05	8.902599988045675e-05	0.0	0.0001020419535234352	0.00010734980555622293	0.0	0.00012277493162462594	0.0	0.0001383178119646093	0.0001488348541715625	0.00015890295076835694	0.0	0.00017574974819152536	0.0	0.0	0.0	0.0	0.0002411144166280099	0.0	0.0	0.0002634555885493873	0.00026217069221107404	0.0	0.00026675917699116265	0.0	0.00026606202638137816	0.00026455776095436534	0.0	0.0	0.00030042884127032683	0.00029120878971749647	0.0002910012262307606	0.0002953807290489053	0.0002927471084296584	0.0002853260340262187	0.00030990370352057555	0.00027975225882282957	0.0	0.0	0.00033104139247333846	0.0	0.0	0.0	0.00034428235231557	0.000328293789266354	0.0	0.0003011368973109848	0.0003192520915717978	0.00034221008305711936	0.0003416630553493744	0.000310303780280197	0.00030929383040746483	0.0003559837444459485	0.0003364902453091926	0.00032971911547858597	0.0003228814783942045	0.0003333063907314491	0.00032226940324394613	0.00032200398092101234	0.0	0.0	0.0	0.0	0.0	0.0	0.0	0.0	0.0	0.0	0.0	0.0	0.0	0.0	0.0	0.0	0.0	0.0	0.0	0.000259260476359482	0.0	0.0	0.0	0.0	0.0	0.0	0.0002938313891574803	0.0	0.00028570265672608214	0.00025735001602141927	0.0	0.00027417728507967765	0.00023814511976573944	0.00027518764404062566	0.0	0.00027371301457584745	0.00024643776045749213	0.0	0.0	0.0002664557997707686	0.0	0.000230386935151437	0.0	0.0002424866867831166
PIG_ChlARED2	0.0	0.0	0.0	1.6727900174373644e-05	3.7451521279763256e-05	3.583268539841811e-05	4.060511491843499e-05	0.0	0.0	0.0	0.0	0.0	6.256437666252168e-05	6.629809070091143e-05	7.035936266674979e-05	7.501184893499158e-05	0.0	0.0	0.0	9.448009245716094e-05	0.0	1.1368683772161605e-13	0.0001176135755258656	0.0	0.00013219603715697303	0.0	0.0	0.0	0.00016449861402634267	0.0	0.0001825282979552867	0.00020659156859892391	0.00021258988476802188	0.00022481854261968687	0.0	0.0002522531679005624	0.00025678746487756143	0.0	0.0	0.0002591073521216458	0.0	0.00025463018414484395	0.0	0.0	0.0002629985187923012	0.00028850884893927287	0.0	0.0	0.0	0.0	0.0	0.0	0.0	0.0	0.0003492365391366548	0.0003025287943501098	0.0	0.00028461205863550276	0.00034875155722602363	0.0003094102911518348	0.0	0.0	0.00033391313797892513	0.0	0.0	0.0	0.0	0.0	0.0	0.0	0.0	0.0	0.0	0.0	0.0	0.0	0.00028482307868671336	0.00033528400331306335	0.0003291149727147058	0.00028379525429045316	0.0003352149005877436	0.00031093643281110417	0.00029230935012947157	0.00030697603301632615	0.00032242909355773014	0.0002691349602628179	0.0003220631861040601	0.0002784519497254223	0.00032142041186489223	0.0002749357649918238	0.000316056293740985	0.0002723615974673521	0.00029135079114439577	0.00026444968796113244	0.0002858163809378311	0.0	0.00028597926518614264	0.0002498982947827244	0.0002967846595538504	0.0002503773506532525	0.0002928668411641412	0.0002505146167095519	0.0	0.00023980767389275567	0.0	0.0	0.00025273547339565994	0.0	0.0	0.0	0.00023020090304726182	0.0	0.0	0.00025882650049879885	0.0002207148435218187	0.0	0.00024359621374969723	0.0	0.00024123717810198286	0.0
PIG_DAHPSYN	0.0	0.0	9.638951248845316e-29	7.698484557749907e-05	0.00017235872758192272	0.00016490855000483862	0.0001868721403752716	0.0001998060184860151	0.00021827471414326285	0.0002230402114946628	0.00022469081898179863	0.00025889573725744767	0.00028793266569231374	0.00030511589839999324	0.00032380661161823815	0.0003452182023339772	0.000365198632607644	0.0003847657890577242	0.00040971387935113187	0.0004348146081838422	0.00046961567064938487	0.000494043373265993	0.0005412791138041938	0.000565032615144922	0.0006083902601403679	0.0006365637837006942	0.0006849651288321209	0.0007313003447751626	0.0007570526072413486	0.0008088323774051322	0.0008400284988298392	0.000950772056808546	0.0009783774009974877	0.0010346559138642462	0.0011096524964386845	0.001160915060320564	0.0011817827213435614	0.001212470641806383	0.0012065573148693596	0.0011924592652121644	0.0012276743578920775	0.0011718545224103005	0.0012244659440466016	0.0012175430404113285	0.001210367123803735	0.001327770312885508	0.0013826282906587136	0.0013401959326422505	0.0013392406876409535	0.0013593959579898446	0.001347275555765292	0.0013131224186234132	0.0014262333338592725	0.0012874708891535355	0.0016072502130555222	0.0013922926573286536	0.0015235128315680413	0.0013098365737960196	0.0016050182377966848	0.0014239625599299804	0.0015844501422179744	0.0015108678605884054	0.0015367291277925688	0.00138588689362454	0.0014692563196376796	0.001574913181343618	0.0015723956602187172	0.0014280745590440347	0.0014234265865979974	0.001638302081798837	0.00154858944543395	0.001517427471690237	0.0014859594194831516	0.0015339367663500525	0.001483142538027709	0.0014819210161168095	0.0013108077265542304	0.0015430380998613874	0.0015146470967544116	0.0013060774914492868	0.0015427200762587745	0.0014309861423953407	0.0013452609123305592	0.0014127596605248982	0.0014838774617373929	0.0012386081457407276	0.0014821934892303016	0.001281486629977735	0.0014792353246093626	0.0012653045071147062	0.0014545486754968804	0.0012534577183297133	0.001340849448858134	0.001217045668568062	0.0013153790841459966	0.0011931639710383026	0.00131612870764342	0.0011500775049788428	0.0013658571019732335	0.0011522822072720373	0.0013478265877893134	0.0011529139304684575	0.001352265613430711	0.001103638628199179	0.0013148557050499455	0.0011843716843031864	0.0011631347177959005	0.0012618138433708734	0.0010959872510179463	0.0012664637001762458	0.00105942651739225	0.0012596771858852662	0.0011341514950915284	0.0011911667348544026	0.0010157699426289995	0.0012262781609706508	0.0011210741793092893	0.0010602826712327066	0.0011102174669587136	0.0011159679338253068
PIG_GGRED	0.0	0.0	0.0	1.6727900137236095e-05	3.74515212550645e-05	3.583268541864433e-05	4.0605114880670225e-05	4.341549424680125e-05	4.7428524226234003e-05	4.846401071374825e-05	4.882266828915186e-05	5.625499411488658e-05	6.256437663126772e-05	6.629809069348143e-05	7.035936266808036e-05	7.501184896060821e-05	7.935336108857119e-05	8.360507371941878e-05	8.902599988045675e-05	9.448009248053566e-05	0.0001020419535234352	0.00010734980555622293	0.00011761357557707187	0.00012277493162462594	0.0001321960371608081	0.0001383178119646093	0.0001488348541715625	0.00015890295076835694	0.000164498614029346	0.00017574974819152536	0.00018252829791097968	0.00020659156858442106	0.00021258988471811898	0.00022481854263785498	0.0002411144166280099	0.0002522531679278747	0.00025678746486330943	0.0002634555885493873	0.00026217069221107404	0.0002591073520796869	0.00026675917699116265	0.00025463018418177735	0.00026606202638137816	0.0002645577609543644	0.0002629985188215708	0.0002885088488847601	0.00030042884127032683	0.0002912087897174942	0.0002910012262307584	0.0002953807290489053	0.00029274710842965685	0.00028532603402621574	0.00030990370352057555	0.00027975225882282957	0.0003492365391428485	0.0003025287942941312	0.00033104139247333846	0.0002846120586417984	0.0003487515572117663	0.0003094102910973209	0.00034428235231560844	0.000328293789266354	0.00033391313800809613	0.0003011368973109848	0.0003192520915717978	0.00034221008305711936	0.0003416630553493744	0.000310303780280197	0.00030929383040747367	0.0003559837444459498	0.0003364902453092118	0.0003297191154786085	0.0003228814783930072	0.000333306390731449	0.00032226940324394613	0.00032200398092100925	0.00028482307868286905	0.0003352840033081584	0.00032911497275832184	0.0002837952543369417	0.00033521490053481167	0.0003109364328284375	0.000292309350124775	0.0003069760330073275	0.0003224290935132664	0.00026913496024225564	0.0003220631861190364	0.00027845194974326784	0.00032142041180873164	0.0002749357650147124	0.0003160562937280373	0.00027236159743263943	0.0002913507910946579	0.0002644496879100172	0.00028581638086677685	0.000259260476359482	0.00028597926519549903	0.00024989829481022595	0.0002967846595263551	0.00025037735065791745	0.00029286684119161514	0.00025051461665554403	0.0002938313891574803	0.0002398076738997924	0.00028570265672608214	0.00025735001602141547	0.00025273547335142904	0.00027417728507967765	0.00023814511976573944	0.00027518764404062566	0.00023020090300595323	0.00027371301457584745	0.00024643776045767644	0.00025882650046280816	0.00022071484355250611	0.0002664557997708309	0.0002435962137722937	0.00023038693515065595	0.00024123717806872838	0.00024248668678278741
PIG_GLU1SAAT	0.0	0.0	0.0	0.001083405563576889	0.002425599516868715	0.0023207533772620077	0.00262984636492547	0.0028118644654568925	0.003071773901183405	0.003138838611675965	0.003162067564744575	0.0036434324152878617	0.004052068291002797	0.0042938874406672775	0.004556921331186461	0.00485824603367746	0.005139430064900807	0.005414798107608476	0.005765891879832452	0.006119133722336301	0.006608888100345212	0.00695265847173232	0.0076174057162461395	0.007951688071557328	0.008561858987718551	0.008958344190659773	0.009639494957809802	0.010291569145579159	0.010653980007646169	0.011382675256186305	0.011821697393884278	0.0133801883647493	0.013768677596317502	0.014560683521608553	0.015616108314702616	0.016337524931941516	0.01663119493753129	0.017063065180650483	0.01697984709414868	0.016781445638230252	0.01727702665027664	0.016491475673660716	0.017231874727940518	0.01713444889924176	0.01703346242823045	0.018685674199673485	0.0194576889750806	0.01886053959799483	0.018847096462081936	0.019130741012645558	0.018960170934747108	0.018479534798188986	0.0200713415191558	0.01811854154630055	0.022618786960151738	0.01959369533437894	0.02144035314745452	0.018433293195698752	0.02258737643535369	0.02003938498182833	0.022297922205552826	0.021262400829527902	0.02162634571493527	0.019503547202816662	0.020676802787193086	0.022163708824336936	0.02212827981873033	0.02009725304276344	0.02003184224429333	0.023055779033484214	0.02179325562985923	0.021354714051426527	0.02091186503866993	0.02158704888927332	0.020872223146056967	0.020855032702570497	0.018446960200321882	0.02171513170003436	0.02131558591338489	0.01838039173651396	0.021710656163463682	0.02013822765957229	0.01893181891318818	0.019881726893459014	0.02088256570698377	0.0174308975350641	0.020858867208971787	0.018034325232179068	0.020817237042820125	0.01780659467010537	0.020469822524205483	0.01763987515039389	0.018869736513806856	0.01712744939914046	0.01851129278929875	0.016791362943763488	0.01852184221718289	0.016185008320917404	0.01922166850965823	0.01621603503474489	0.018967925592392014	0.016224925256778988	0.019030395873983245	0.015531475316606704	0.01850392728749739	0.016667629340417992	0.016368762108982082	0.0177574706692667	0.015423797701146212	0.017822907963818583	0.014909279527046237	0.017727401549223032	0.015960882032572954	0.01676325589517091	0.014294901780658618	0.017257378005410832	0.015776845335608414	0.014921328155764968	0.01562405912909526	0.01570498528724329
PIG_HOSYN	0.0	0.0	0.0	0.0	0.0	0.0	0.0	0.0	0.0	0.0	0.0	0.0	0.0	0.0	0.0	0.0	0.0	0.0	0.0	0.0	0.0	0.0	0.0	0.0	0.0	0.0	0.0	0.0	0.0	0.0	0.0	0.0	0.0	0.0	0.0	0.0	0.0	0.0	0.0	0.0	0.0	0.0	0.0	0.0	0.0	0.0	0.0	0.0	0.0	0.0	0.0	0.0	0.0	0.0	0.0	0.0	0.0	0.0	0.0	0.0	0.0	0.0	0.0	0.0	0.0	0.0	0.0	0.0	0.0	0.0	0.0	0.0	0.0	0.0	0.0	0.0	0.0	0.0	0.0	0.0	0.0	0.0	0.0	0.0	0.0	0.0	0.0	0.0	0.0	0.0	0.0	0.0	0.0	0.0	0.0	0.0	0.0	0.0	0.0	0.0	0.0	0.0	0.0	0.0	0.0	0.0	0.0	0.0	0.0	0.0	0.0	0.0	0.0	0.0	0.0	0.0	0.0	0.0	0.0	0.0
PIG_ISOHM	0.0	0.0	0.0	0.0	0.0	0.0	0.0	0.0	0.0	0.0	0.0	0.0	0.0	0.0	0.0	0.0	0.0	0.0	0.0	0.0	0.0	3.410605131648481e-13	0.0	0.0	0.0	0.0	0.0	0.0	0.0	0.0	0.0	0.0	0.0	0.0	0.0	0.0	0.0	0.0	0.0	0.0	0.0	0.0	-1.1368683772161605e-13	0.0	0.0	0.0	0.0	0.0	0.0	0.0	0.0	0.0	0.0	0.0	0.0	0.0	0.0	0.0	0.0	0.0	0.0	0.0	0.0	0.0	0.0	0.0	0.0	0.0	0.0	0.0	0.0	0.0	0.0	0.0	0.0	0.0	0.0	0.0	0.0	0.0	0.0	0.0	0.0	0.0	0.0	0.0	0.0	0.0	0.0	0.0	0.0	0.0	0.0	0.0	0.0	0.0	0.0	0.0	0.0	0.0	0.0	0.0	0.0	0.0	0.0	0.0	0.0	0.0	0.0	0.0	0.0	0.0	0.0	0.0	0.0	0.0	0.0	0.0	0.0	0.0
PIG_LIPRED	0.0	0.0	0.0	1.6727900137219435e-05	3.74515212550645e-05	3.583268541864433e-05	4.0605114880670225e-05	0.0	0.0	0.0	0.0	0.0	6.256437663126772e-05	6.629809069348143e-05	0.0	0.0	0.0	0.0	0.0	0.0	0.0	0.0	0.0	0.0	0.0001321960371608081	0.0	0.0	0.0	0.0	0.0	0.0	0.0	0.0	0.0	0.0	0.0	0.0	0.0	0.0	0.0	0.0	0.0	0.0	0.0	0.0	0.0	0.0	0.0	0.0	0.0	0.0	0.0	0.0	0.0	0.0	0.0	0.0	0.0	0.0	0.0	0.0	0.0	0.0	0.0	0.0	0.0	0.0	0.0	0.0	0.0	0.0	0.0	0.0	0.0	0.0	0.0	0.0	0.0	0.0	0.0	0.0	0.0	0.0	0.0	0.0	0.0	0.0	0.0	0.0	0.0	0.0	0.0	0.0	0.0	0.0	0.0	0.0	0.0	0.0	0.0	0.0	0.0	0.0	0.0	0.0	0.0	0.0	0.0	0.0	0.0	0.0	0.0	0.0	0.0	0.0	0.0	0.0	0.0	0.0	0.0
PIG_MTHPT	1.3642420526593924e-12	1.3642420526593924e-12	5.197201257927006e-30	0.0	0.0	0.0	0.0	0.0	0.0	1.3552527156068798e-20	0.0	0.0	0.0	0.0	0.0	0.0	0.0	0.0	0.0	0.0	0.0	-4.7992131829843524e-14	0.0	0.0	0.0	0.0	0.0	0.0	0.0	0.0	0.0	0.0	0.0	0.0	0.0	0.0	0.0	0.0	0.0	0.0	0.0	0.0	0.0	0.0	0.0	0.0	0.0	0.0	0.0	0.0	0.0	0.0	0.0	0.0	0.0	0.0	0.0	0.0	0.0	0.0	0.0	0.0	0.0	0.0	0.0	0.0	0.0	0.0	0.0	0.0	0.0	0.0	0.0	0.0	0.0	0.0	0.0	3.0736047387791565e-14	-6.692346329884025e-14	0.0	0.0	0.0	0.0	0.0	0.0	0.0	0.0	0.0	0.0	0.0	0.0	0.0	0.0	0.0	0.0	0.0	0.0	0.0	0.0	0.0	0.0	0.0	0.0	0.0	0.0	0.0	0.0	0.0	0.0	0.0	0.0	0.0	0.0	0.0	0.0	0.0	0.0	0.0	0.0	0.0
PIG_MgPIXC1	0.0	0.0	0.0	1.6727900137236095e-05	3.745152125510883e-05	3.583268541872636e-05	4.0605114880697e-05	4.3415494215804176e-05	4.742852426899071e-05	4.84640107548252e-05	4.882266828915188e-05	5.625499411488678e-05	6.256437663126772e-05	6.629809069348143e-05	7.035936266674979e-05	7.501184896060816e-05	7.935336108857119e-05	8.360507371941883e-05	8.902599987169394e-05	9.448009245716094e-05	0.0001020419535234352	0.00010734980576670208	0.00011761357557709487	0.0001227749316246261	0.0001321960371608081	0.00013831781196460948	0.00014883485414877447	0.0001589029507683117	0.000164498614029346	0.00017574974819152536	0.00018252829791097968	0.0002065915685892547	0.00021258988471811898	0.00022481854263785503	0.0002411144166280099	0.0002522531679278745	0.00025678746486330943	0.0002634555885493873	0.00026217069221092524	0.0002591073520796869	0.0002667591769911628	0.00025463018418160464	0.00026606202638137925	0.0002645577609543644	0.0002629985188215708	0.00028850884888467234	0.00030042884127032867	0.00029120878971749414	0.0002910012262307581	0.0002953807290488133	0.0002927471084296569	0.00028532603402621536	0.00030990370352057555	0.0002797522588311369	0.0003492365391428485	0.0003025287943501098	0.0003310413924282329	0.00028461205863550276	0.0003487515572117663	0.0003094102910972596	0.00034428235231560844	0.0003282937892589784	0.00033391313800809613	0.0003011368973109848	0.0003192520915717978	0.0003422100830903218	0.0003416630553493744	0.00031030378022478544	0.00030929383040747367	0.0003559837444459498	0.0003364902453092118	0.0003297191154786085	0.0003228814783930072	0.000333306390731449	0.00032226940324394613	0.00032200398092100925	0.00028482307868286905	0.0003352840033081584	0.00032911497275832184	0.0002837952543369417	0.00033521490053481167	0.0003109364328284375	0.000292309350124775	0.0003069760330073275	0.0003224290935132664	0.0002691349602628179	0.0003220631861190364	0.00027845194974326784	0.00032142041180873164	0.0002749357649918238	0.0003160562937280373	0.00027236159743263943	0.00029135079113018486	0.0002644496879100172	0.000285816380902304	0.000259260476359482	0.00028597926519549903	0.00024989829481022595	0.0002967846595263551	0.00025037735065791745	0.00029286684119161514	0.00025051461665554403	0.00029383138915747755	0.00023980767390066127	0.00028570265672608376	0.00025735001602141547	0.00025273547335146374	0.00027417728506407	0.00023814511976573944	0.0002751876440925116	0.00023020090300595323	0.00027371301462153497	0.00024643776045767644	0.00025882650046280816	0.00022071484355250611	0.0002664557997708309	0.0002435962137722937	0.00023038693515065595	0.0002412371780686992	0.00024248668678278741
PIG_MgPIXC2	0.0	0.0	0.0	1.6727900137236095e-05	3.745152125510883e-05	3.583268541872636e-05	4.0605114880697e-05	4.3415494215804176e-05	4.742852426899071e-05	4.84640107548252e-05	4.882266828915188e-05	5.625499411488678e-05	6.256437663126772e-05	6.629809069348143e-05	7.035936266674979e-05	7.501184896060816e-05	7.935336108857119e-05	8.360507371941883e-05	8.902599987169394e-05	9.448009245716094e-05	0.0001020419535234352	0.00010734980576670208	0.00011761357557709487	0.0001227749316246261	0.0001321960371608081	0.00013831781196460948	0.00014883485414877447	0.0001589029507683117	0.000164498614029346	0.00017574974819152536	0.00018252829791097968	0.0002065915685892547	0.00021258988471811898	0.00022481854263785503	0.0002411144166280099	0.0002522531679278745	0.00025678746486330943	0.0002634555885493873	0.00026217069221092524	0.0002591073520796869	0.0002667591769911628	0.00025463018418160464	0.00026606202638137925	0.0002645577609543644	0.0002629985188215708	0.00028850884888467234	0.00030042884127032867	0.00029120878971749414	0.0002910012262307581	0.0002953807290488133	0.0002927471084296569	0.00028532603402621536	0.00030990370352057555	0.0002797522588311369	0.0003492365391428485	0.0003025287943501098	0.0003310413924282329	0.00028461205863550276	0.0003487515572117663	0.0003094102910972596	0.00034428235231560844	0.0003282937892589784	0.00033391313800809613	0.0003011368973109848	0.0003192520915717978	0.0003422100830903218	0.0003416630553493744	0.00031030378022478544	0.00030929383040747367	0.0003559837444459498	0.0003364902453092118	0.0003297191154786085	0.0003228814783930072	0.000333306390731449	0.00032226940324394613	0.00032200398092100925	0.00028482307868286905	0.0003352840033081584	0.00032911497275832184	0.0002837952543369417	0.00033521490053481167	0.0003109364328284375	0.000292309350124775	0.0003069760330073275	0.0003224290935132664	0.0002691349602628179	0.0003220631861190364	0.00027845194974326784	0.00032142041180873164	0.0002749357649918238	0.0003160562937280373	0.00027236159743263943	0.00029135079113018486	0.0002644496879100172	0.000285816380902304	0.000259260476359482	0.00028597926519549903	0.00024989829481022595	0.0002967846595263551	0.00025037735065791745	0.00029286684119161514	0.00025051461665554403	0.00029383138915747755	0.00023980767390066127	0.00028570265672608376	0.00025735001602141547	0.00025273547335146374	0.00027417728506407	0.00023814511976573944	0.0002751876440925116	0.00023020090300595323	0.00027371301462153497	0.00024643776045767644	0.00025882650046280816	0.00022071484355250611	0.0002664557997708309	0.0002435962137722937	0.00023038693515065595	0.0002412371780686992	0.00024248668678278741
PIG_MgPIXC3	0.0	0.0	0.0	1.6727900137236095e-05	3.745152125510883e-05	3.583268541872636e-05	4.0605114880697e-05	4.3415494215804176e-05	4.742852426899071e-05	4.84640107548252e-05	4.882266828915188e-05	5.625499411488678e-05	6.256437663126772e-05	6.629809069348143e-05	7.035936266674979e-05	7.501184896060816e-05	7.935336108857119e-05	8.360507371941883e-05	8.902599987169394e-05	9.448009245716094e-05	0.0001020419535234352	0.00010734980576670208	0.00011761357557709487	0.0001227749316246261	0.0001321960371608081	0.00013831781196460948	0.00014883485414877447	0.0001589029507683117	0.000164498614029346	0.00017574974819152536	0.00018252829791097968	0.0002065915685892547	0.00021258988471811898	0.00022481854263785503	0.0002411144166280099	0.0002522531679278745	0.00025678746486330943	0.0002634555885493873	0.00026217069221092524	0.0002591073520796869	0.0002667591769911628	0.00025463018418160464	0.00026606202638137925	0.0002645577609543644	0.0002629985188215708	0.00028850884888467234	0.00030042884127032867	0.00029120878971749414	0.0002910012262307581	0.0002953807290488133	0.0002927471084296569	0.00028532603402621536	0.00030990370352057555	0.0002797522588311369	0.0003492365391428485	0.0003025287943501098	0.0003310413924282329	0.00028461205863550276	0.0003487515572117663	0.0003094102910972596	0.00034428235231560844	0.0003282937892589784	0.00033391313800809613	0.0003011368973109848	0.0003192520915717978	0.0003422100830903218	0.0003416630553493744	0.00031030378022478544	0.00030929383040747367	0.0003559837444459498	0.0003364902453092118	0.0003297191154786085	0.0003228814783930072	0.000333306390731449	0.00032226940324394613	0.00032200398092100925	0.00028482307868286905	0.0003352840033081584	0.00032911497275832184	0.0002837952543369417	0.00033521490053481167	0.0003109364328284375	0.000292309350124775	0.0003069760330073275	0.0003224290935132664	0.0002691349602628179	0.0003220631861190364	0.00027845194974326784	0.00032142041180873164	0.0002749357649918238	0.0003160562937280373	0.00027236159743263943	0.00029135079113018486	0.0002644496879100172	0.000285816380902304	0.000259260476359482	0.00028597926519549903	0.00024989829481022595	0.0002967846595263551	0.00025037735065791745	0.00029286684119161514	0.00025051461665554403	0.00029383138915747755	0.00023980767390066127	0.00028570265672608376	0.00025735001602141547	0.00025273547335146374	0.00027417728506407	0.00023814511976573944	0.0002751876440925116	0.00023020090300595323	0.00027371301462153497	0.00024643776045767644	0.00025882650046280816	0.00022071484355250611	0.0002664557997708309	0.0002435962137722937	0.00023038693515065595	0.0002412371780686992	0.00024248668678278741
PIG_MgPIXMT	0.0	0.0	0.0	1.6727900137236095e-05	3.745152125510883e-05	3.583268541872636e-05	4.0605114880697e-05	4.3415494215804176e-05	4.742852426899071e-05	4.84640107548252e-05	4.882266828915188e-05	5.625499411488678e-05	6.256437663126772e-05	6.629809069348143e-05	7.035936266674979e-05	7.501184896060816e-05	7.935336108857119e-05	8.360507371941883e-05	8.902599987169394e-05	9.448009245716094e-05	0.0001020419535234352	0.00010734980576670208	0.00011761357557709487	0.0001227749316246261	0.0001321960371608081	0.00013831781196460948	0.00014883485414877447	0.0001589029507683117	0.000164498614029346	0.00017574974819152536	0.00018252829791097968	0.0002065915685892547	0.00021258988471811898	0.00022481854263785503	0.0002411144166280099	0.0002522531679278745	0.00025678746486330943	0.0002634555885493873	0.00026217069221092524	0.0002591073520796869	0.0002667591769911628	0.00025463018418160464	0.00026606202638137925	0.0002645577609543644	0.0002629985188215708	0.00028850884888467234	0.00030042884127032867	0.00029120878971749414	0.0002910012262307581	0.0002953807290488133	0.0002927471084296569	0.00028532603402621536	0.00030990370352057555	0.0002797522588311369	0.0003492365391428485	0.0003025287943501098	0.0003310413924282329	0.00028461205863550276	0.0003487515572117663	0.0003094102910972596	0.00034428235231560844	0.0003282937892589784	0.00033391313800809613	0.0003011368973109848	0.0003192520915717978	0.0003422100830903218	0.0003416630553493744	0.00031030378022478544	0.00030929383040747367	0.0003559837444459498	0.0003364902453092118	0.0003297191154786085	0.0003228814783930072	0.000333306390731449	0.00032226940324394613	0.00032200398092100925	0.00028482307868286905	0.0003352840033081584	0.00032911497275832184	0.0002837952543369417	0.00033521490053481167	0.0003109364328284375	0.000292309350124775	0.0003069760330073275	0.0003224290935132664	0.0002691349602628179	0.0003220631861190364	0.00027845194974326784	0.00032142041180873164	0.0002749357649918238	0.0003160562937280373	0.00027236159743263943	0.00029135079113018486	0.0002644496879100172	0.000285816380902304	0.000259260476359482	0.00028597926519549903	0.00024989829481022595	0.0002967846595263551	0.00025037735065791745	0.00029286684119161514	0.00025051461665554403	0.00029383138915747755	0.00023980767390066127	0.00028570265672608376	0.00025735001602141547	0.00025273547335146374	0.00027417728506407	0.00023814511976573944	0.0002751876440925116	0.00023020090300595323	0.00027371301462153497	0.00024643776045767644	0.00025882650046280816	0.00022071484355250611	0.0002664557997708309	0.0002435962137722937	0.00023038693515065595	0.0002412371780686992	0.00024248668678278741
PIG_OSBZSYN	0.0	0.0	0.0	0.0	0.0	0.0	0.0	0.0	0.0	0.0	0.0	0.0	0.0	0.0	0.0	0.0	0.0	0.0	0.0	0.0	0.0	0.0	0.0	0.0	0.0	0.0	0.0	0.0	0.0	0.0	0.0	0.0	0.0	0.0	0.0	0.0	0.0	0.0	0.0	0.0	0.0	0.0	0.0	0.0	0.0	0.0	0.0	0.0	0.0	0.0	0.0	0.0	0.0	0.0	0.0	0.0	0.0	0.0	0.0	0.0	0.0	0.0	0.0	0.0	0.0	0.0	0.0	0.0	0.0	0.0	0.0	0.0	0.0	0.0	0.0	0.0	0.0	0.0	0.0	0.0	0.0	0.0	0.0	0.0	0.0	0.0	0.0	0.0	0.0	0.0	0.0	0.0	0.0	0.0	0.0	0.0	0.0	0.0	0.0	0.0	0.0	0.0	0.0	0.0	0.0	0.0	0.0	0.0	0.0	0.0	0.0	0.0	0.0	0.0	0.0	0.0	0.0	0.0	0.0	0.0
PIG_PCOX	0.0	0.0	0.0	0.0	0.0	0.0	0.0	0.0	0.0	0.0	0.0	0.0	0.0	0.0	7.035936266808036e-05	7.501184896060821e-05	0.0	0.0	0.0	9.448009248053566e-05	0.0	0.0	0.00011761357557707187	0.0	0.0	0.0	0.0	0.0	0.00016449861402634267	0.0	0.00018252829791097968	0.00020659156858442106	0.00021258988471811898	0.00022481854263785498	0.0	0.0002522531679278747	0.00025678746486330943	0.0	0.0	0.0002591073520796869	0.0	0.00025463018418177735	0.0	0.0	0.0002629985188215708	0.0002885088488847601	0.0	0.0	0.0	0.0	0.0	0.0	0.0	0.0	0.0003492365391428485	0.0003025287942941312	0.0	0.0002846120586417984	0.0003487515572117663	0.0003094102910973209	0.0	0.0	0.00033391313800809613	0.0	0.0	0.0	0.0	0.0	0.0	0.0	0.0	0.0	0.0	0.0	0.0	0.0	0.00028482307868286905	0.0003352840033081584	0.00032911497275832184	0.0002837952543369417	0.00033521490053481167	0.0003109364328284375	0.000292309350124775	0.0003069760330073275	0.0003224290935132664	0.00026913496024225564	0.0003220631861190364	0.00027845194974326784	0.00032142041180873164	0.0002749357650147124	0.0003160562937280373	0.00027236159743263943	0.0002913507910946579	0.0002644496879100172	0.00028581638086677685	0.0	0.00028597926519549903	0.00024989829481022595	0.0002967846595263551	0.00025037735065791745	0.00029286684119161514	0.00025051461665554403	0.0	0.00023980767389982592	0.0	0.0	0.00025273547335142904	0.0	0.0	0.0	0.0002302009030059684	0.0	0.0	0.00025882650046280816	0.0002207148435526008	0.0	0.0002435962137722937	0.0	0.00024123717806872838	0.0
PIG_PCOX2	0.0	0.0	0.0	0.0	0.0	0.0	0.0	-4.341549424680125e-05	-4.7428524226234003e-05	-4.846401077429618e-05	-4.8822668304637766e-05	-5.62549940923418e-05	0.0	0.0	0.0	0.0	-7.935336111586366e-05	-8.360507376892201e-05	-8.902599984139671e-05	0.0	-0.00010204195348251231	-0.00010734980560300755	0.0	-0.00012277493158308062	0.0	-0.00013831781200224214	-0.00014883485414429742	-0.0001589029507158557	0.0	-0.0001757497482230974	0.0	0.0	0.0	0.0	-0.0002411144166671875	0.0	0.0	-0.00026345558853790857	-0.000262170692167274	0.0	-0.00026675917695229145	0.0	-0.00026606202641232807	-0.00026455776094280736	0.0	0.0	-0.000300428841228495	-0.0002912087896902449	-0.0002910012262873352	-0.00029538072908508184	-0.00029274710846038937	-0.00028532603403164103	-0.00030990370350991725	-0.00027975225884802063	0.0	0.0	-0.0003310413924282329	0.0	0.0	0.0	-0.0003442823523300831	-0.000328293789266354	0.0	-0.0003011368972920536	-0.0003192520915717978	-0.0003422100830903218	-0.0003416630553374489	-0.00031030378022478544	-0.0003092938303552728	-0.0003559837444981895	-0.00033649024533133337	-0.0003297191154842949	-0.00032288147838244186	-0.0003333063907575706	-0.00032226940322743763	-0.0003220039809548325	0.0	0.0	0.0	0.0	0.0	0.0	0.0	0.0	0.0	0.0	0.0	0.0	0.0	0.0	0.0	0.0	0.0	0.0	0.0	-0.00025926047635493893	0.0	0.0	0.0	0.0	0.0	0.0	-0.00029383138917182805	0.0	-0.0002857026566971399	-0.0002573500159996911	0.0	-0.00027417728506407	-0.0002381451197379647	-0.0002751876440925116	0.0	-0.00027371301462153497	-0.00024643776043831167	0.0	0.0	-0.00026645579976047884	0.0	-0.00023038693518628858	0.0	-0.0002424866868295794
PIG_PIXCHEA	0.0	0.0	0.0	1.6727900137236095e-05	3.745152125510883e-05	3.583268541872636e-05	4.0605114880697e-05	4.3415494215804176e-05	4.742852426899071e-05	4.84640107548252e-05	4.882266828915188e-05	5.625499411488678e-05	6.256437663126767e-05	6.629809069348138e-05	7.035936266674979e-05	7.501184896060816e-05	7.935336108857119e-05	8.360507371941883e-05	8.902599987169394e-05	9.448009245716094e-05	0.0001020419535234352	0.00010734980571388934	0.00011761357557709487	0.0001227749316246261	0.0001321960371608081	0.00013831781196460948	0.00014883485414877447	0.0001589029507683117	0.000164498614029346	0.00017574974819152534	0.00018252829791097968	0.0002065915685892547	0.00021258988471811898	0.00022481854263785503	0.0002411144166280099	0.0002522531679278745	0.00025678746486330943	0.0002634555885493873	0.00026217069221092524	0.0002591073520796869	0.0002667591769911628	0.00025463018418160464	0.00026606202638137925	0.0002645577609543644	0.0002629985188215708	0.00028850884888467234	0.00030042884127032867	0.00029120878971749414	0.0002910012262307581	0.0002953807290488133	0.0002927471084296569	0.00028532603402621536	0.00030990370352057555	0.0002797522588311369	0.0003492365391428485	0.0003025287943501098	0.0003310413924282329	0.00028461205863550276	0.0003487515572117663	0.0003094102910972596	0.00034428235231560844	0.0003282937892589784	0.00033391313800809613	0.0003011368973109848	0.0003192520915717978	0.0003422100830903218	0.0003416630553493744	0.00031030378022478544	0.00030929383040747367	0.0003559837444459498	0.0003364902453092118	0.0003297191154786085	0.0003228814783930072	0.000333306390731449	0.00032226940324394613	0.00032200398092100925	0.00028482307868286905	0.0003352840033081584	0.00032911497275832184	0.0002837952543369417	0.00033521490053481167	0.0003109364328284375	0.000292309350124775	0.0003069760330073275	0.0003224290935132664	0.0002691349602628179	0.0003220631861190364	0.00027845194974326784	0.00032142041180873164	0.0002749357649918238	0.0003160562937280373	0.00027236159743263943	0.00029135079113018486	0.0002644496879100172	0.000285816380902304	0.000259260476359482	0.00028597926519549903	0.00024989829481022595	0.0002967846595263551	0.00025037735065791745	0.00029286684119161514	0.00025051461665554403	0.00029383138915747755	0.00023980767390066127	0.00028570265672608376	0.00025735001602141547	0.00025273547335146374	0.00027417728506407	0.00023814511976573944	0.0002751876440925116	0.00023020090300595323	0.00027371301462153497	0.00024643776045767644	0.00025882650046280816	0.00022071484355250611	0.0002664557997708309	0.0002435962137722937	0.00023038693515065595	0.0002412371780686992	0.00024248668678278741
PIG_PIXORED	0.0	0.0	0.0	0.00013542569544091614	0.00030319993960258783	0.000290094172163001	0.00032873079562047684	0.0003514830581752755	0.0003839717376460677	0.0003923548264640065	0.0003952584455966277	0.0004554290519151752	0.0005065085363737398	0.0005367359300874802	0.0005696151663932951	0.0006072807542333829	0.0006424287581124633	0.0006768497634462862	0.0007207364847981852	0.0007648917152862495	0.00082611101254124	0.0008690823089728287	0.00095217571453367	0.000993961008947244	0.0010702323734695404	0.0011197930238402345	0.0012049368697982868	0.0012864461432012938	0.0013317475009551232	0.0014228344070169585	0.0014777121742385892	0.001672523545593004	0.0017210846995415153	0.0018200854401905415	0.001952013539343989	0.002042190616487686	0.0020788993671843727	0.0021328831475790795	0.0021224808867597003	0.002097680704772769	0.0021596283312846016	0.002061434459206455	0.00215398434098202	0.0021418061123992453	0.00212918280352832	0.002335709274955717	0.0024322111218835303	0.0023575674497370146	0.002355887057738693	0.002391342626576723	0.002370021366827343	0.0023099418497475096	0.0025089176898878745	0.002264817693289241	0.002827348370015647	0.002449211916797728	0.002680044143429709	0.002304161649466873	0.002823422054413913	0.00250492312272695	0.0027872402756990307	0.0026578001036941037	0.0027032932143673514	0.0024379434003482824	0.002584600348396223	0.002770463603037552	0.002766034977346673	0.002512156630342448	0.0025039802805421145	0.002881972379183489	0.00272415695372592	0.002669339256423377	0.00261398312983885	0.002698381111161169	0.002609027893255437	0.0026068790878241307	0.00230587002503612	0.0027143914625092987	0.0026644482391785843	0.002297548967061339	0.002713832020435841	0.0025172784574422013	0.002366477364149941	0.002485215861683155	0.002610320713370361	0.0021788621918827963	0.002607358401127521	0.002254290654026569	0.0026021546303478357	0.0022258243337688185	0.00255872781553262	0.002204984393803731	0.002358717064225857	0.0021409311748956266	0.002313911598662344	0.0020989203679648025	0.002315230277144736	0.0020231260401202787	0.002402708563705775	0.002027004379349735	0.002370990699046104	0.002028115657097477	0.002378799484248773	0.0019414344145725095	0.002312990910934499	0.0020834536675558013	0.0020460952636259704	0.0022196838336632717	0.001927974712638634	0.00222786349548202	0.0018636599409092007	0.0022159251936479233	0.0019951102540714367	0.0020954069868990687	0.0017868627225753981	0.0021571722506822963	0.0019721056669541825	0.0018651660194830642	0.0019530073911332606	0.001963123160905508
PIG_SMEaroE	0.0	0.0	0.0	7.698484557749907e-05	0.00017235872758192272	0.00016490855000483862	0.0001868721403752716	0.0001998060184860151	0.00021827471414326285	0.0002230402114946628	0.00022469081898179863	0.0002588957372609002	0.00028793266574211884	0.0003051158984135326	0.00032380661161823815	0.00034521820225563715	0.000365198632607644	0.0003847657890219125	0.0004097138793213162	0.0004348146081838422	0.0004696156706813781	0.0004940433732372185	0.0005412791138041938	0.0005650326150998808	0.0006083902601403679	0.0006365637837006942	0.0006849651288121095	0.0007313003447961819	0.0007570526072413486	0.0008088323774018138	0.0008400284988283603	0.000950772056853566	0.0009783774009974877	0.0010346559138270095	0.0011096524964386845	0.001160915060268053	0.0011817827212325938	0.0012124706418035205	0.0012065573148447586	0.0011924592652121644	0.0012276743578922833	0.0011718545224539412	0.0012244659440057148	0.0012175430404113285	0.001210367123803735	0.0013277703128551366	0.0013826282906848064	0.001340195932698407	0.0013392406876846508	0.0013593959579338846	0.0013472755558723293	0.0013131224186508914	0.0014262333338592725	0.0012874708891104092	0.0016072502130555222	0.0013922926573286536	0.0015235128315680413	0.0013098365737960196	0.0016050182377966848	0.001423962559897518	0.0015844501422179744	0.0015108678605884054	0.0015367291277925688	0.0013858868936722502	0.0014692563196376796	0.001574913181343618	0.0015723956602187172	0.0014280745590440347	0.0014234265865979974	0.0016383020818011573	0.0015485894454059235	0.001517427471640076	0.0014859594194831516	0.0015339367663500525	0.0014831425380634755	0.0014819210160794682	0.0013108077265542304	0.0015430380999532645	0.0015146470967692947	0.0013060774914492868	0.0015427200762587745	0.0014309861423953407	0.0013452609123305592	0.0014127596605248982	0.0014838774617373929	0.0012386081457407276	0.0014821934892097488	0.001281486629977735	0.0014792353246093626	0.0012653045071147062	0.0014545486754968804	0.0012534577183487276	0.0013408494488658107	0.001217045668568062	0.0013153790841897715	0.0011931639710383026	0.001316128707685493	0.001150077505030822	0.0013658571019732335	0.0011522822072720373	0.0013478265877893134	0.0011529139304684575	0.0013522656133773125	0.0011036386282512467	0.0013148557050044474	0.0011843716843031864	0.0011631347177853968	0.0012618138433708734	0.0010959872510056812	0.0012664637001762458	0.0010594265173722306	0.0012596771858852662	0.0011341514950800047	0.0011911667348840638	0.0010157699426827094	0.0012262781609706508	0.0011210741793092893	0.001060282671232926	0.0011102174669304077	0.0011159679337424677
PIG_UPRGMT	0.0	0.0	0.0	0.0	3.011672701348624e-21	1.5058363506743114e-21	3.011672701348624e-21	0.0	0.0	0.0	0.0	-1.0842021724855042e-19	0.0	0.0	0.0	0.0	0.0	0.0	1.8065952379908712e-13	0.0	0.0	0.0	0.0	-2.7105054312137596e-20	0.0	-1.6263032587282567e-19	-7.497706159635222e-14	0.0	0.0	0.0	0.0	4.591379360041615e-15	0.0	0.0	0.0	-1.7347234759768067e-18	0.0	-1.3010426069826051e-18	-1.3192572034803614e-15	0.0	6.938893903907227e-18	0.0	1.214306433183765e-17	0.0	0.0	0.0	0.0	1.3906367377081175e-13	3.6026303468217336e-14	-8.261620554339544e-16	1.1321239085093635e-13	2.068701113189242e-14	0.0	4.336808689942018e-19	0.0	0.0	0.0	0.0	0.0	0.0	0.0	0.0	0.0	0.0	0.0	0.0	0.0	0.0	0.0	0.0	0.0	0.0	0.0	0.0	0.0	0.0	0.0	0.0	0.0	0.0	0.0	0.0	0.0	0.0	0.0	0.0	0.0	0.0	0.0	0.0	0.0	0.0	0.0	0.0	0.0	0.0	0.0	0.0	0.0	0.0	0.0	0.0	0.0	0.0	0.0	0.0	0.0	0.0	0.0	0.0	0.0	0.0	0.0	0.0	0.0	0.0	0.0	0.0	0.0	0.0
PIG_aroK	0.0	0.0	9.638951248845316e-29	7.698484557749907e-05	0.00017235872758192272	0.00016490855000483862	0.0001868721403752716	0.00019980601852402342	0.00021827471410939932	0.00022304021127136713	0.00022469081901922675	0.00025889573725744767	0.00028793266569231374	0.00030511589839999324	0.00032380661161823815	0.00034521820226991653	0.000365198632607644	0.0003847657890577242	0.00040971387935113187	0.0004348146081838422	0.00046961567064938487	0.000494043373265993	0.0005412791138041938	0.000565032615144922	0.0006083902601317707	0.0006365637837006942	0.0006849651288321209	0.0007313003447751626	0.0007570526072413486	0.0008088323774051322	0.0008400284988298392	0.000950772056808546	0.0009783774009974877	0.0010346559138642462	0.0011096524964386845	0.001160915060320564	0.0011817827213435614	0.001212470641806383	0.0012065573148693596	0.0011924592652072794	0.0012276743578920775	0.0011718545224103005	0.0012244659440466016	0.0012175430404113285	0.0012103671237778668	0.001327770312885508	0.0013826282906587136	0.0013401959326422505	0.0013392406876409535	0.0013593959579898446	0.001347275555765292	0.0013131224186234132	0.0014262333338426324	0.0012874708891535355	0.0016072502130917445	0.0013922926573286536	0.0015235128315680413	0.0013098365737960196	0.0016050182378406935	0.0014239625599299804	0.0015844501422179744	0.0015108678605884054	0.0015367291277168624	0.00138588689362454	0.0014692563196376796	0.001574913181343618	0.0015723956602187172	0.0014280745590440347	0.0014234265865979974	0.001638302081798837	0.00154858944543395	0.001517427471690237	0.0014859594194395198	0.0015339367663500525	0.001483142538027709	0.0014819210161168095	0.0013108077265542304	0.0015430380998613874	0.0015146470967544116	0.0013060774914492868	0.001542720076308307	0.0014309861423666176	0.0013452609123600935	0.0014127596604756776	0.0014838774617572466	0.0012386081457407276	0.0014821934892303016	0.0012814866299146273	0.0014792353246872642	0.0012653045071147062	0.001454548675491246	0.001253457718329029	0.001340849448858134	0.00121704566849916	0.0013153790841459966	0.0011931639710383026	0.00131612870764342	0.0011500775049788428	0.0013658571019998305	0.0011522822073141148	0.001347826587870863	0.0011529139304684575	0.001352265613430711	0.001103638628199179	0.0013148557050499455	0.0011843716843167947	0.0011631347177959005	0.0012618138433708734	0.0010959872510179463	0.0012664637001762458	0.00105942651739225	0.0012596771858852662	0.0011341514950915284	0.0011911667348544026	0.0010157699426316842	0.0012262781609706508	0.0011210741793092893	0.0010602826712327066	0.0011102174669587136	0.0011159679338253068
PIG_cobU_ATP_P	14.981322868421431	14.981322868421431	5.302694501293745	0.0	0.0	0.0	0.0	0.0	0.0	0.021644908113557904	0.0218050911029195	0.025124502913800712	0.02794238783115415	0.0296099323969591	0.03142377027097608	0.033501655229344354	0.03544065346305221	0.03733954560579024	0.039760629764376616	0.04219652666301954	0.04557379125169663	0.04794437444989588	0.05252836070440692	0.0	9.31282030386865	7.79189051899732	0.06647235123054496	0.0	0.07346807111973909	0.07849303212947234	0.08152045564793506	0.0922675497246246	0.09494650674357234	0.10040804764848414	0.10768608118107187	0.11266084997955235	0.11468594940986272	0.11766405465450233	0.1170901965851482	0.0	0.11913949730166355	0.0	0.11882813716774128	0.0	0.0	0.0	0.13417698137914158	0.13005913873625688	0.12996643711021766	0.1319224026963184	0.1307461798313527	0.12743179311420666	0.13840862708538515	0.12494244380582133	0.155975386417988	0.13511485858759895	0.14784910321728825	0.12711291875393727	0.0	0.13818826012730429	0.15376275653296806	0.14662197365160454	0.1491316769460127	0.13449321207736986	0.0	0.15283724342284705	0.0	0.1385873086369429	0.1381362466697511	0.158988810954952	0.15028265990554246	0.14725855024562404	0.14420473724476324	0.14886069258318455	0.14393137335093795	0.1438128309151807	0.1272071641360526	0.14974393030287295	0.14698872912856684	0.1267481191236303	0.1497130677501396	0.13886986276304755	0.13055066904415266	0.13710107621690018	0.1440026939287315	0.12020056527660472	0.0	0.12436170218529695	0.14355219834389674	0.12279131015110133	0.14115648570566466	0.121641640104599	0.13012256061269173	0.11810803749889892	0.12765079215420833	0.11579044129302928	0.12772353805714073	0.11160912084108608	0.13254942357262328	0.0	0.13079965469245616	0.0	0.13123043934454762	0.10710246612691868	0.12759999968650504	0.11493719498298373	0.11287625634883475	0.12245255919810916	0.10635993920206108	0.12290380390163592	0.10281190760633764	0.12224520754739387	0.11006358329746037	0.11559661977187935	0.09857526104468156	0.11900400352078574	0.1087944968788861	0.10289499296087176	0.0	0.10829896197344624
PIG_cobU_GTP_P	-14.981322868421788	-14.981322868421788	-5.302694501293786	0.0	0.0	0.0	0.0	0.0	0.0	-0.021644908113557904	-0.0218050911029195	-0.025124502913854485	-0.027942387831103588	-0.029609932396965636	-0.03142377027097608	-0.033501655229315475	-0.03544065346306978	-0.03733954560584607	-0.03976062976425965	-0.04219652666301954	-0.045573791251740665	-0.047944374449912175	-0.052528360704400257	0.0	-9.31282030386865	-7.79189051899732	-0.06647235123057271	0.0	-0.07346807111969156	-0.07849303212947234	-0.08152045564793298	-0.0922675497246246	-0.09494650674355397	-0.10040804764867063	-0.10768608118110023	-0.11266084997953385	-0.11468594940981802	-0.11766405465448315	-0.11709019658519534	0.0	-0.1191394973017168	0.0	-0.11882813716783858	0.0	0.0	0.0	-0.13417698137914158	-0.13005913873621466	-0.12996643711016986	-0.1319224026963184	-0.1307461798313625	-0.12743179311416952	-0.1384086270854823	-0.12494244380582133	-0.15597538641793562	-0.13511485858759895	-0.1478491032172542	-0.12711291875393727	0.0	-0.13818826012732188	-0.1537627565329558	-0.1466219736515768	-0.1491316769460127	-0.1344932120773592	0.0	-0.15283724342282312	0.0	-0.1385873086369429	-0.13813624666977375	-0.158988810954952	-0.15028265990554246	-0.14725855024562404	-0.14420473724476324	-0.14886069258318455	-0.14393137335093795	-0.1438128309151807	-0.1272071641360526	-0.14974393030286134	-0.14698872912856584	-0.1267481191235902	-0.14971306775009907	-0.1388698627630447	-0.1305506690441689	-0.13710107621693626	-0.14400269392876908	-0.12020056527660472	0.0	-0.12436170218529695	-0.1435521983438548	-0.12279131015111487	-0.14115648570566466	-0.121641640104599	-0.13012256061267635	-0.11810803749892786	-0.12765079215421338	-0.11579044129302928	-0.12772353805712555	-0.11160912084108077	-0.132549423572641	0.0	-0.13079965469239596	0.0	-0.1312304393445629	-0.10710246612688934	-0.12759999968648114	-0.1149371949829856	-0.11287625634895447	-0.12245255919810916	-0.1063599392020933	-0.12290380390163592	-0.10281190760633764	-0.12224520754739387	-0.11006358329746037	-0.11559661977196355	-0.09857526104462976	-0.11900400352078574	-0.1087944968788861	-0.1028949929608416	0.0	-0.10829896197344624
PIG_cobU_GTP_PP	0.0	0.0	0.0	0.0	0.0	0.0	0.0	0.0	0.0	0.0	0.0	0.0	-1.1564823173178711e-18	3.469446951953613e-18	0.0	0.0	0.0	0.0	0.0	0.0	0.0	0.0	0.0	0.0	0.0	0.0	0.0	0.0	0.0	0.0	0.0	0.0	0.0	-2.273736754432321e-13	0.0	0.0	0.0	0.0	0.0	0.0	0.0	0.0	0.0	0.0	0.0	0.0	0.0	0.0	0.0	0.0	0.0	0.0	0.0	0.0	0.0	0.0	0.0	0.0	0.0	0.0	0.0	0.0	0.0	0.0	0.0	0.0	0.0	0.0	0.0	0.0	0.0	0.0	0.0	0.0	0.0	0.0	0.0	0.0	0.0	0.0	0.0	0.0	0.0	0.0	0.0	0.0	0.0	0.0	0.0	0.0	0.0	3.3510321696760207e-15	0.0	0.0	0.0	0.0	0.0	0.0	0.0	0.0	0.0	0.0	0.0	0.0	0.0	0.0	0.0	0.0	0.0	0.0	7.342130375898037e-14	0.0	0.0	0.0	0.0	0.0	0.0	0.0	0.0	0.0
PIG_fe_oxred	0.0	0.0	0.0	7.452930081660995e-05	0.0001668610925913593	0.00015964854935308993	0.00018091157866838504	0.0001934329116007079	0.0002113125212089856	0.000215926016034978	0.00021752397502015325	0.0002506378771052219	0.0002787486300193725	0.0002953837782581227	0.0003134783243882243	0.0003342069602358947	0.0003535500852383958	0.0003724931185570163	0.0003966454528754937	0.00042094555657877237	0.00045463658843429756	0.00047828513353537157	0.0005240142206963824	0.0005470100692089827	0.0005889847583672577	0.0006162596459587033	0.0006631171592097662	0.0007079744451665892	0.0007329053012229557	0.0007830334796327808	0.000813234554902054	0.000920445784281664	0.0009471706154830627	0.0010016540424049318	0.0010742584987155194	0.0011238859677665267	0.0011440880240629176	0.00117379710840733	0.0011680723955066862	0.001154424023847202	0.001188515879725392	0.0011344764996312365	0.0011854098026275585	0.001178707715121167	0.0011717606850093465	0.0012854191267511314	0.0013385273286741007	0.0012974484132042448	0.0012965236371466065	0.0013160360254489676	0.0013043022213397556	0.0012712384487168335	0.0013807415249002509	0.001246405112469648	0.00155598460466597	0.0013478834360951082	0.0014749181499161806	0.0012680574107046302	0.0015538238215470068	0.0013785431806599276	0.0015339117756007635	0.0014626765090163824	0.0014877128931339667	0.0013416819937077439	0.001422392229400641	0.0015246790101208238	0.0015222417889363914	0.0013825240224595945	0.0013780243029935307	0.0015860460283701262	0.0014991949084321085	0.0014690268916533616	0.0014385625591880314	0.001485009598044332	0.001435835526354711	0.0014346529666797187	0.0012689975870561305	0.0014938206311936868	0.001466335200875259	0.00126441822986032	0.0014935127514634306	0.001385342735609086	0.0013023518378414169	0.0013676976141533141	0.0014365470086102256	0.0011991009180830534	0.0014349167488626267	0.0012406117298125207	0.0014320529393266495	0.0012249457593552994	0.0014081537070995294	0.0012134768416487893	0.0012980810845704127	0.0011782262076775404	0.0012734231346200884	0.00115510625206578	0.001274148847626373	0.001113394092185591	0.001322291081733441	0.001115528472298316	0.0013048356773599596	0.0011161400457023337	0.0013091331136735587	0.0010684364516514978	0.0012729164493183694	0.0011465944082559873	0.0011260348260035238	0.0012215664362616775	0.0010610291263946404	0.0012260679783748824	0.0010256345511171071	0.0012194979306060741	0.001097976065796656	0.001153172720667038	0.0009833704669959657	0.001187164216221335	0.0010853158701975736	0.0010264633966721598	0.0010748054486774943	0.0010803724959493623
PIG_fe_oxred_hbiliv	0.0	0.0	0.0	4.4168494487070094e-05	9.888732575611967e-05	9.461293739118472e-05	0.00010721410207139484	0.0001146346523587634	0.00012523069216809136	0.00012796479967420337	0.00012891180228732257	0.00014853618069506652	0.00016519552972305766	0.00017505406113586117	0.0001857774793383209	0.0001980619450200151	0.0002095253117854964	0.00022075157116985123	0.00023506503223156826	0.00024946606625031616	0.00026943247058350717	0.00028344736972356777	0.0003105479182600397	0.00032417600811363354	0.0003490515779414746	0.0003652155659169223	0.0003929848565587332	0.0004195687472672223	0.00043434358570282127	0.00046405117919265273	0.00048194932142555557	0.0005454861927220853	0.0005613241993403335	0.0005936128551477545	0.0006366406240004606	0.0006660514807932854	0.0006780238782581457	0.0006956304506223622	0.0006922377990420887	0.0006841493288458803	0.0007043532745680469	0.0006723277753936141	0.0007025125119730825	0.0006985406363237143	0.0006944235996974019	0.0007617812993199133	0.0007932549519391003	0.0007689102468152763	0.0007683621943613282	0.0007799258720789424	0.00077297203705793	0.0007533773670044606	0.0008182724614670477	0.0007386603219884562	0.0009221272262068283	0.0007987996863525098	0.0008740846010852949	0.0007514921801267399	0.0009208466756551396	0.0008169696509697597	0.0009090461477826584	0.0008668298054187438	0.0008816671832252887	0.0007951245093295537	0.0008429560274196492	0.000903574509826406	0.0009021301330609072	0.0008193288276580684	0.00081666214714111	0.0009399426063674132	0.0008884717999845998	0.0008705932492914072	0.0008525390922578112	0.000880065122385388	0.0008509229636567804	0.0008502221402234026	0.0007520493592971214	0.0008852868280074533	0.0008689980655450034	0.0007493354828640769	0.0008851043684375992	0.0008209992890046777	0.0007718161761837487	0.0008105422145225129	0.0008513446112468693	0.0007106263135369245	0.0008503784661484269	0.0007352269744707805	0.0008486812792123375	0.0007259428094216951	0.0008345178147050532	0.0007191459547223714	0.0007692851885110485	0.0006982552793079332	0.0007546720831328457	0.0006845536395395406	0.0007551021643228666	0.0006598336531244619	0.0007836328224459785	0.0006610985563935017	0.0007732881804945293	0.0006614609947395997	0.0007758349814177367	0.0006331902890203506	0.000754371804890046	0.0006795092432783611	0.0006673249642709829	0.0007239401123375244	0.0006288004664782543	0.0007266078730146259	0.0006078244867509696	0.0007227142484203142	0.0006506964278171045	0.0006834077657692225	0.0005827774120293228	0.0007035522346901308	0.0006431935829843152	0.0006083156876602473	0.0006369647643870669	0.0006402639781733577
PIG_fe_oxred_phye	0.0	0.0	0.0	4.4168494487070094e-05	9.888732575611967e-05	9.461293739118472e-05	0.00010721410207139484	0.0001146346523587634	0.00012523069216809136	0.00012796479967420337	0.00012891180228732257	0.00014853618069506652	0.00016519552972305766	0.00017505406113586117	0.0001857774793383209	0.0001980619450200151	0.0002095253117854964	0.00022075157116985123	0.00023506503223156826	0.00024946606625031616	0.00026943247058350717	0.00028344736972356777	0.0003105479182600397	0.00032417600811363354	0.0003490515779414746	0.0003652155659169223	0.0003929848565587332	0.0004195687472672223	0.00043434358570282127	0.00046405117919265273	0.00048194932142555557	0.0005454861927220853	0.0005613241993403335	0.0005936128551477545	0.0006366406240004606	0.0006660514807932854	0.0006780238782581457	0.0006956304506223622	0.0006922377990420887	0.0006841493288458803	0.0007043532745680469	0.0006723277753936141	0.0007025125119730825	0.0006985406363237143	0.0006944235996974019	0.0007617812993199133	0.0007932549519391003	0.0007689102468152763	0.0007683621943613282	0.0007799258720789424	0.00077297203705793	0.0007533773670044606	0.0008182724614670477	0.0007386603219884562	0.0009221272262068283	0.0007987996863525098	0.0008740846010852949	0.0007514921801267399	0.0009208466756551396	0.0008169696509697597	0.0009090461477826584	0.0008668298054187438	0.0008816671832252887	0.0007951245093295537	0.0008429560274196492	0.000903574509826406	0.0009021301330609072	0.0008193288276580684	0.00081666214714111	0.0009399426063674132	0.0008884717999845998	0.0008705932492914072	0.0008525390922578112	0.000880065122385388	0.0008509229636567804	0.0008502221402234026	0.0007520493592971214	0.0008852868280074533	0.0008689980655450034	0.0007493354828640769	0.0008851043684375992	0.0008209992890046777	0.0007718161761837487	0.0008105422145225129	0.0008513446112468693	0.0007106263135369245	0.0008503784661484269	0.0007352269744707805	0.0008486812792123375	0.0007259428094216951	0.0008345178147050532	0.0007191459547223714	0.0007692851885110485	0.0006982552793079332	0.0007546720831328457	0.0006845536395395406	0.0007551021643228666	0.0006598336531244619	0.0007836328224459785	0.0006610985563935017	0.0007732881804945293	0.0006614609947395997	0.0007758349814177367	0.0006331902890203506	0.000754371804890046	0.0006795092432783611	0.0006673249642709829	0.0007239401123375244	0.0006288004664782543	0.0007266078730146259	0.0006078244867509696	0.0007227142484203142	0.0006506964278171045	0.0006834077657692225	0.0005827774120293228	0.0007035522346901308	0.0006431935829843152	0.0006083156876602473	0.0006369647643870669	0.0006402639781733577
PIG_gcvT	0.0	0.0	0.0	0.0	0.0	0.0	0.0	0.0	0.0	0.0	0.0	0.0	0.0	0.0	0.0	0.0	0.0	0.0	0.0	0.0	0.0	0.0	0.0	0.0	0.0	0.0	0.0	0.0	0.0	0.0	0.0	0.0	0.0	0.0	0.0	0.0	0.0	0.0	0.0	0.0	0.0	0.0	0.0	0.0	0.0	0.0	0.0	0.0	0.0	0.0	0.0	0.0	0.0	0.0	0.0	0.0	0.0	0.0	0.0	0.0	0.0	0.0	0.0	0.0	0.0	0.0	0.0	0.0	0.0	0.0	0.0	0.0	0.0	0.0	0.0	0.0	0.0	0.0	0.0	0.0	0.0	0.0	0.0	0.0	0.0	0.0	0.0	0.0	0.0	0.0	0.0	0.0	0.0	0.0	0.0	0.0	0.0	0.0	0.0	0.0	0.0	0.0	0.0	0.0	0.0	0.0	0.0	0.0	0.0	0.0	0.0	0.0	0.0	0.0	0.0	0.0	0.0	0.0	0.0	0.0
PIG_hemC	0.0	0.0	0.0	0.00013542569544091614	0.0003031999396025878	0.000290094172163001	0.00032873079562047684	0.0003514830581752755	0.0003839717376460677	0.0003923548264640065	0.0003952584455966277	0.000455429051915175	0.0005065085363736722	0.0005367359300874702	0.0005696151663932951	0.0006072807542165216	0.0006424287581124633	0.0006768497634462862	0.0007207364849788448	0.0007648917152862495	0.0008261110125412401	0.0008690823089728287	0.00095217571453367	0.000993961008947244	0.0010702323734695404	0.0011197930238402345	0.0012049368697233096	0.0012864461432012938	0.0013317475009551232	0.0014228344070169585	0.0014777121742385892	0.0016725235455975944	0.0017210846995415153	0.001820085440190541	0.001952013539343989	0.0020421906164876835	0.0020788993671843727	0.002132883147579078	0.002122480886758381	0.002097680704772769	0.0021596283312846085	0.002061434459206455	0.0021539843409820324	0.0021418061123992453	0.00212918280352832	0.002335709274955717	0.0024322111218835303	0.0023575674497561005	0.0023558870577577804	0.002391342626576061	0.002370021366846429	0.0023099418497665954	0.0025089176898878745	0.002264817693289241	0.002827348370015647	0.002449211916797728	0.002680044143429709	0.002304161649466873	0.002823422054413913	0.0025049231227269467	0.0027872402756990307	0.0026578001036941037	0.0027032932143673514	0.0024379434003482824	0.002584600348396223	0.002770463603037552	0.002766034977346673	0.002512156630342448	0.0025039802805421145	0.002881972379183484	0.0027241569537257647	0.0026693392564231906	0.00261398312983885	0.002698381111161169	0.002609027893255438	0.002606879087824168	0.00230587002503612	0.002714391462509229	0.002664448239178521	0.002297548967061339	0.002713832020435841	0.0025172784574422013	0.002366477364149941	0.002485215861683155	0.002610320713370361	0.0021788621918827963	0.002607358401127521	0.002254290654026569	0.0026021546303478162	0.0022258243337688185	0.00255872781553262	0.002204984393803731	0.002358717064225857	0.002140931174895573	0.002313911598662344	0.0020989203679648025	0.002315230277144736	0.002023126040119511	0.002402708563705775	0.002027004379349735	0.002370990699046104	0.002028115657097477	0.002378799484248773	0.0019414344145725095	0.002312990910934499	0.0020834536675558013	0.0020460952636259704	0.0022196838336632717	0.001927974712638634	0.0022278634954819854	0.0018636599408740297	0.0022159251936479233	0.0019951102540714367	0.002095406986899068	0.0017868627225753981	0.0021571722506822963	0.0019721056669541825	0.0018651660194764226	0.0019530073911332606	0.001963123160905508
PIG_hemE	0.0	0.0	0.0	0.00013542569544091614	0.0003031999396025878	0.00029009417216300094	0.00032873079562047684	0.0003514830581752755	0.0003839717376460677	0.0003923548264640065	0.0003952584455966277	0.0004554290519151752	0.0005065085363736722	0.0005367359300874702	0.0005696151663932951	0.0006072807542165216	0.0006424287581124633	0.0006768497634462862	0.0007207364847981852	0.0007648917152862495	0.0008261110125412401	0.0008690823089728287	0.00095217571453367	0.000993961008947244	0.0010702323734695404	0.0011197930238402345	0.0012049368697982868	0.0012864461432012938	0.0013317475009551232	0.0014228344070169585	0.0014777121742385892	0.0016725235455930035	0.0017210846995415153	0.001820085440190541	0.001952013539343989	0.0020421906164876853	0.0020788993671843727	0.0021328831475790795	0.0021224808867597003	0.002097680704772769	0.0021596283312846016	0.002061434459206455	0.00215398434098202	0.0021418061123992453	0.00212918280352832	0.002335709274955717	0.0024322111218835303	0.0023575674497370146	0.002355887057738693	0.002391342626576723	0.002370021366827343	0.0023099418497475096	0.0025089176898878745	0.002264817693289241	0.002827348370015647	0.002449211916797728	0.002680044143429709	0.002304161649466873	0.002823422054413913	0.0025049231227269467	0.0027872402756990307	0.0026578001036941037	0.0027032932143673514	0.0024379434003482824	0.002584600348396223	0.002770463603037552	0.002766034977346673	0.002512156630342448	0.0025039802805421145	0.002881972379183484	0.0027241569537257647	0.0026693392564231906	0.00261398312983885	0.002698381111161169	0.002609027893255438	0.002606879087824168	0.00230587002503612	0.0027143914626288185	0.0026644482392843066	0.002297548967061339	0.002713832020435841	0.0025172784574422013	0.002366477364149941	0.002485215861683155	0.002610320713370361	0.0021788621918827963	0.002607358401127521	0.002254290654026569	0.0026021546303478162	0.0022258243337688185	0.00255872781553262	0.002204984393803731	0.002358717064225857	0.002140931174895573	0.002313911598662344	0.0020989203679648025	0.002315230277144736	0.002023126040119511	0.002402708563705775	0.002027004379349735	0.002370990699046104	0.002028115657097477	0.002378799484248773	0.0019414344145725095	0.002312990910934499	0.0020834536675558013	0.0020460952636259704	0.0022196838336632717	0.001927974712638634	0.0022278634954819854	0.0018636599408740297	0.0022159251936479233	0.0019951102540714367	0.002095406986899068	0.0017868627225753981	0.0021571722506822963	0.0019721056669541825	0.0018651660194764226	0.0019530073911332606	0.001963123160905508
PIG_hemE2	0.0	0.0	0.0	0.0	0.0	0.0	0.0	0.0	0.0	0.0	0.0	0.0	0.0	0.0	0.0	0.0	0.0	0.0	0.0	0.0	0.0	0.0	0.0	0.0	0.0	0.0	0.0	0.0	0.0	0.0	0.0	0.0	0.0	0.0	0.0	0.0	0.0	0.0	0.0	0.0	0.0	0.0	0.0	0.0	0.0	0.0	0.0	0.0	0.0	0.0	0.0	0.0	0.0	0.0	0.0	0.0	0.0	0.0	0.0	0.0	0.0	0.0	0.0	0.0	0.0	0.0	0.0	0.0	0.0	0.0	0.0	0.0	0.0	0.0	0.0	0.0	0.0	0.0	0.0	0.0	0.0	0.0	0.0	0.0	0.0	0.0	0.0	0.0	0.0	0.0	0.0	0.0	0.0	0.0	0.0	0.0	0.0	0.0	0.0	0.0	0.0	0.0	0.0	0.0	0.0	0.0	0.0	0.0	0.0	0.0	0.0	0.0	0.0	0.0	0.0	0.0	0.0	0.0	0.0	0.0
PIG_hemH	0.0	0.0	0.0	0.00011869779530368003	0.000265748418347479	0.00025426148674427464	0.0002881256807397799	0.00030806756395947133	0.0003365432133770769	0.00034389081570918137	0.00034643577730747584	0.0003991740578002884	0.0004439441597424709	0.00047043783939400285	0.0004992558037265453	0.0005322689052727747	0.0005630753970238921	0.0005932446897268676	0.0006317104851070619	0.0006704116228290884	0.0007240690590178048	0.0007617325032589394	0.000834562138956575	0.0008711860773226177	0.0009380363363087324	0.000981475211875625	0.0010561020157684995	0.001127543192432982	0.0011672488869257772	0.0012470846588254329	0.0012951838763276095	0.0014659319770037491	0.0015084948148233965	0.0015952668975526866	0.0017108991227159794	0.001789937448559812	0.001822111902321064	0.0018694275590296922	0.001860310194548775	0.0018385733526930825	0.0018928691542934386	0.0018068042750248503	0.001887922314600641	0.0018772483514448808	0.0018661842847067485	0.002047200426071045	0.002131782280613201	0.002066358660019521	0.0020648858315079352	0.0020959618975279096	0.0020772742583976852	0.0020246158157212943	0.0021990139863672987	0.0019850654344581047	0.0024781118308727984	0.002146683122447618	0.002349002751001476	0.0020195495908313693	0.0024746704972021466	0.002195512831629687	0.002442957923383421	0.002329506314435127	0.0023693800763592556	0.0021368065030372982	0.002265348256820291	0.0024282535199472307	0.0024243719219972986	0.0022018528501176627	0.002194686450134641	0.0025259886347375393	0.0023876667084167078	0.002339620140944769	0.002291101651445843	0.0023650747204297198	0.002286758490011492	0.002284875106903121	0.002021046946353252	0.002379107459201141	0.0023353332664202624	0.0020137537127243974	0.0023786171199010287	0.002206342024613764	0.002074168014025166	0.002178239828675827	0.002287891619857095	0.0019097272316199781	0.002285295215008484	0.001975838704283301	0.002280734218539105	0.0019508885687769945	0.002242671521804583	0.0019326227963710925	0.0020673662730814613	0.0018764814869856093	0.002028095217724513	0.0018396598916053206	0.0020292510119492373	0.0017732277453100527	0.00210592390417942	0.0017766270286918176	0.0020781238578544887	0.0017776010404419336	0.0020849680950912955	0.0017016267406718482	0.0020272882542084147	0.0018261036515343856	0.0017933597902745067	0.001945506548599202	0.0016898295928728948	0.0019526758513895087	0.0016334590378619394	0.0019422121790263886	0.0017486724936137605	0.0018365804864362608	0.001566147879022892	0.0018907164509114653	0.0017285094531818888	0.0016347790843324072	0.0017117702130645613	0.0017206364741227202
PIG_hoxy	0.0	0.0	0.0	0.0	0.0	0.0	0.0	0.0	0.0	0.0	0.0	0.0	0.00044394415974243016	0.0004704378393939839	0.0	0.0005322689052559098	0.0005630753970238921	0.0	0.0	0.0	0.0	0.0007617325032589394	0.0	0.0008711860773226162	0.0	0.0	0.0	0.0	0.0	0.0012470846588254333	0.0012951838763276095	0.0014659319770037491	0.0	0.0015952668975526866	0.0017108991227159794	0.001789937448559812	0.001822111902321064	0.0	0.0	0.0018385733526930825	0.0	0.0018068042750248503	0.0	0.0	0.0018661842847067485	0.002047200426071045	0.0	0.0	0.0	0.0	0.0	0.0	0.0021990139863672987	0.0	0.0	0.002146683122447618	0.002349002751001476	0.0020195495908313693	0.0	0.002195512831629687	0.0	0.002329506314435127	0.0	0.0021368065030372982	0.002265348256820291	0.0024282535199472307	0.0024243719219972986	0.0022018528501176627	0.0	0.0	0.0	0.0	0.0	0.0	0.0	0.0	0.002021046946353252	0.002379107459201141	0.0023353332664202624	0.0	0.0	0.0	0.0	0.0	0.0	0.0	0.0	0.001975838704283301	0.0022807342185389872	0.0	0.0	0.0	0.0	0.0018764814869854734	0.0	0.0018396598916053206	0.0020292510119492395	0.0017732277453100527	0.00210592390417942	0.0	0.0020781238578544887	0.0	0.0020849680950912955	0.0017016267406718482	0.0020272882542084147	0.0018261036515343485	0.0017933597902745067	0.001945506548599202	0.0016898295928728948	0.0019526758513895087	0.0016334590378680766	0.0019422121790263886	0.0017486724936137605	0.0018365804864362608	0.0015661478790252885	0.0018907164509114653	0.0017285094531818888	0.0016347790843324072	0.0017117702130645613	0.0017206364741227202
PIG_hoxy_P	0.0	0.0	0.0	0.00011869779530368003	0.000265748418347479	0.00025426148674427464	0.0002881256807397799	0.00030806756395947133	0.0003365432133770769	0.00034389081570918137	0.00034643577730747584	0.0003991740578002884	0.0	0.0	0.0004992558037265453	0.0	0.0	0.0005932446897268676	0.0006317104851070619	0.0006704116228290884	0.0007240690590178048	0.0	0.0008345621389564223	0.0	0.0009380363363087324	0.0009814752118756254	0.0010561020157684995	0.0011275431924338115	0.0011672488869257772	0.0	0.0	0.0	0.0015084948148233965	0.0	0.0	0.0	0.0	0.0018694275590296922	0.001860310194548775	0.0	0.0018928691542934386	0.0	0.001887922314600641	0.0018772483514448808	0.0	0.0	0.002131782280613201	0.002066358660019521	0.0020648858315079352	0.0020959618975279096	0.0020772742583976852	0.0020246158157212943	0.0	0.0019850654344581047	0.0024781118308727984	0.0	0.0	0.0	0.0024746704972021466	0.0	0.002442957923383421	0.0	0.0023693800763592556	0.0	0.0	0.0	0.0	0.0	0.002194686450134641	0.0025259886347375393	0.0023876667084167078	0.002339620140944769	0.002291101651445843	0.0023650747204297198	0.002286758490011492	0.002284875106903121	0.0	0.0	0.0	0.0020137537127243974	0.0023786171199010287	0.002206342024613764	0.002074168014025166	0.002178239828675827	0.002287891619857095	0.0019097272316199781	0.002285295215011054	0.0	0.0	0.0019508885687769945	0.002242671521804583	0.001932622796371161	0.0020673662730814613	0.0	0.002028095217724513	0.0	0.0	0.0	0.0	0.0017766270286918176	0.0	0.0017776010404419336	0.0	0.0	0.0	0.0	0.0	0.0	0.0	0.0	0.0	0.0	0.0	0.0	0.0	0.0	0.0	0.0	0.0	0.0
PRO_G5SADH	0.0	0.0	0.0	0.0	0.0	0.0	0.0	0.0	0.0	0.0	0.0	0.0	0.0	0.0	0.0	0.0	0.0	0.0	0.0	0.0	0.0	0.0	0.0	0.0	2.0802497154310866	1.9662557800711091	0.0	0.0	0.0	0.0	0.0	0.0	0.0	0.0	0.0	0.0	0.0	0.0	0.0	0.0	0.0	0.0	0.0	0.0	0.0	0.0	0.0	0.0	0.0	0.0	0.0	0.0	0.0	0.0	0.0	0.0	0.0	0.0	0.0	0.0	0.0	0.0	0.0	0.0	0.0	0.0	0.0	0.0	0.0	0.0	0.0	0.0	0.0	0.0	0.0	0.0	0.0	0.0	0.0	0.0	0.0	0.0	0.0	0.0	0.0	0.0	0.0	0.0	0.0	0.0	0.0	0.0	0.0	0.0	0.0	0.0	0.0	0.0	0.0	0.0	0.0	0.0	0.0	0.0	0.0	0.0	0.0	0.0	0.0	0.0	0.0	0.0	0.0	0.0	0.0	0.0	0.0	0.0	0.0	0.0
PRO_G5SADH2	4.543838814073026e-28	4.543838814073026e-28	0.0	4.5729837947002146e-05	0.00010238296401902514	9.795747726617234e-05	0.00011100408946000638	0.0001186869540462102	0.00012965756078723008	0.00013248831820009108	0.00013346879708071057	0.00015378689156906854	0.0001710351437497165	0.00018124217138646128	0.9843008453211536	0.00020506337728773584	0.0002169319707410619	0.00022855507513616064	0.00024337451289183654	0.0002582846192353826	0.00027895683021414945	0.00029346715197089767	0.00032152569703202766	0.00033563553590630645	0.0003613904499072697	0.0003781258301659494	0.0004068767571717353	0.0004344003807006265	5.218233416831482	0.0004804552536833125	2.3850956109479284	0.0005647689713039814	3.141917764756931	0.0006145968972773284	0.0006591456852698947	0.000689596207313658	0.000701991825553837	0.000720220785140709	0.0007167082043118116	0.00070833380904195	0.0007292519583810186	0.0006960943671058879	0.0007273461253626153	0.000723233845061904	0.0007189712723858487	0.0007887100471387102	0.0008212962842428633	0.000796091000839655	0.000795523574889924	0.0008074960252781883	0.0008002963741798997	0.0007800090382394028	0.0008471981554711321	0.0007647717499663483	0.0009547241559999592	0.0008270370231959406	0.0009049832380014775	0.0007780572103105736	0.0009533983383579561	0.0008458492910009143	0.0009411806652503608	0.000897471987437443	0.0009128338622428065	0.0008232319299444178	0.0008727542782480668	0.0009355156064430047	0.0009340201714156127	0.0008482918639174388	0.0008455309163322084	0.0009731693046660887	0.0009198790201439233	0.0009013684678618103	0.0008826761019218906	0.0009111751690808695	0.000881002843436256	0.0008802772461104928	0.0007786340859183838	0.0009165814604137519	0.0008997168949226332	0.0007758242745694588	0.000916304223892439	0.0008500213426714254	0.0007990996218723013	0.0008391946125811955	0.0008814393963803012	0.0007357467474093937	0.0008804390964769483	0.0007612170346140265	0.0008786819156276773	0.0007516046770206233	0.0008640177772318726	0.0007445675503277016	0.0007964791963836709	0.0007229384017695129	0.0007813495220130374	0.0007087524120012241	0.0007817948066584839	0.0006831585812412567	0.0008113340152650593	0.0006844681984739597	0.000800623693223208	0.0006848434489103922	0.0008032605228198256	0.0006555733819497196	0.0007810386292317044	0.0007035296977963907	0.0006909147080519353	0.000749531185192609	0.0006510283804549338	0.0007522932504571145	0.0006293109059327008	0.0007482619873826477	0.0006736983576716707	0.0007075660319257222	0.000603378424389423	0.000728422601975925	0.0006659302894149732	0.000629819470649411	0.0006594812839250839	0.0006628970860447225
PRO_GLUK	0.0	0.0	4.263256414560559e-15	4.5729837947002146e-05	0.00010238296401902514	9.795747726617234e-05	0.00011100408946000638	0.0	0.0	0.0	0.00013346879708071057	0.00015378689156906854	0.0001710351437497165	0.00018124217138646128	0.0	0.00020506337728773584	0.0	0.0	0.00024337451289183654	0.0	0.00027895683021414945	0.0002934671520241373	0.0	0.00033563553590630667	2.0806111058809944	1.9666339059012747	0.0004068767571717353	0.0004344003807002623	0.0	0.0004804552536833125	0.0	0.0	0.0	0.0	0.0	0.0	0.000701991825553837	0.000720220785140709	0.0007167082043118116	0.0007083338090420164	0.0007292519583810186	0.0006960943671058879	0.0007273461253625648	0.0007232338450619683	0.0007189712723858908	0.0007887100471387098	0.0008212962842428633	0.000796091000839655	0.000795523574889924	0.0008074960252781883	0.0008002963741798997	0.0007800090382394028	0.0008471981554711322	0.0007647717499663483	0.0009547241559998244	0.0	0.0009049832380014775	0.0	0.0009533982308760348	0.0	0.0009411806652502248	0.000897471987437443	0.0009128338622427658	0.0008232319299444178	0.0008727542782480668	0.0009355156064430047	0.0009340201714156127	0.0008482918639174388	0.0008455309167393276	0.00097316930467484	0.0009198790202283186	0.0009013684679533787	0.0008826761017721293	0.0009111751690165092	0.0008810028434362565	0.0008802772461002506	0.0	0.0	0.0	0.0	0.0	0.0	0.0	0.0	0.0	0.0	0.0	0.0	0.0	0.0	0.0	0.0	0.0	0.0	0.0	0.0007087524120012241	0.0007817948066582527	0.0	0.0	0.0	0.000800623693223208	0.0	0.0008032605228198256	0.0	0.0007810386292317044	0.0007035296977963907	0.0	0.000749531185192609	0.0006510283805022755	0.0007522932504571145	-4.1850203857940465e-17	0.0007482619873826477	0.0006736983576714656	0.0007075660319257222	-5.040416304185332e-20	0.0007284226019757418	0.0	0.0006298194706494111	0.0006594812839250839	0.0006628971031625971
PRO_P5CCRED	0.0	0.0	0.0	4.5729837947002146e-05	0.00010238296401902532	9.795747726617309e-05	0.00011100408946000701	0.0001186869540462102	0.00012965756078723008	0.00013248831820009108	0.00013346879708071057	0.00015378689156906854	0.00017103514374971647	0.00018124217138646123	0.0001923446593536937	0.00020506337728773592	0.0002169319707410619	0.00022855507513616085	0.00024337451289183654	0.0002582846192353826	0.00027895683021414945	0.0002934671520241373	0.0003215256970320793	0.00033563553590630645	0.0003613904499072697	0.00037812583016594975	0.00040687675710943886	0.0004344003807006265	0.00044969750570089667	0.0004804552536833125	0.0004989860900490993	0.0005647689713039814	0.0005811668468591022	0.0006145968972773284	0.0006591456852698947	0.000689596207313658	0.0007019918255538369	0.000720220785140709	0.0007167082043118116	0.00070833380904195	0.0007292519583810186	0.000696094367106374	0.0007273461253626153	0.000723233845061904	0.0007189712723858487	0.0007887100471390148	0.0008212962842425718	0.0007960910008445695	0.0007955235748954505	0.0008074960252781885	0.0008002963741933415	0.0007800090382409584	0.0008471981554711321	0.0007647717499663483	0.0009547241559999592	0.0008270370234413349	0.0009049832380014775	0.0007780572105957617	0.0009533983383579561	0.0008458492910009143	0.0009411806652503608	0.000897471987437443	0.0009128338622428065	0.0008232319299444178	0.0008727542782480668	0.0009355156064430047	0.0009340201714156127	0.0008482918639174388	0.0008455309170012087	0.0009731693046781936	0.0009198790202294758	0.000901368467958642	0.0008826761017142418	0.0009111751690172238	0.0008810028436530102	0.0008802772460979269	0.0007786340859183838	0.0009165814604137519	0.0008997168949226332	0.0007758242745694588	0.0009163925509547072	0.0008500213755707383	0.0007990996539873	0.0008391946465408611	0.0008814393961462687	0.0007357467474093937	0.0008804390980898803	0.0007612170347783831	0.0008786819160973653	0.0007516046770206233	0.0008640177772307841	0.0007445675554905046	0.0007964791966372786	0.0007229384007584415	0.0007813495222279697	0.0007087524120012241	0.0007817948066584839	0.0006831585812412566	0.0008113340152650593	0.0006844681984739597	0.000800623693223208	0.0006848434489103922	0.0008032605228198256	0.0006555733819497196	0.0007810386292317044	0.0007035296977963803	0.0006909147080626553	0.000749531185192609	0.0006510283804549338	0.0007522932504571145	0.0006293109059327008	0.0007482619873826477	0.0006736983576716707	0.0007075660319257222	0.0006033784243897164	0.000728422601975925	0.0006659302894149732	0.000629819470649411	0.0006594812839250839	0.0006628971239611022
PUPY_5MCYTSDA	0.0	0.0	0.0	0.0	0.0	0.0	0.0	0.0	0.0	0.0	0.0	0.0	0.0	0.0	0.0	0.0	0.0	0.0	0.0	0.0	0.0	0.0	0.0	0.0	0.0	0.0	0.0	0.0	0.0	0.0	0.0	0.0	0.0	0.0	0.0	0.0	0.0	0.0	0.0	0.0	0.0	0.0	0.0	0.0	0.0	0.0	0.0	0.0	0.0	0.0	0.0	0.0	0.0	0.0	0.0	0.0	0.0	0.0	0.0	0.0	0.0	0.0	0.0	0.0	0.0	0.0	0.0	0.0	0.0	0.0	0.0	0.0	0.0	0.0	0.0	0.0	0.0	0.0	0.0	0.0	0.0	0.0	0.0	0.0	0.0	0.0	0.0	0.0	0.0	0.0	0.0	0.0	0.0	0.0	0.0	0.0	0.0	0.0	0.0	0.0	0.0	0.0	0.0	0.0	0.0	0.0	0.0	0.0	0.0	0.0	0.0	0.0	0.0	0.0	0.0	0.0	0.0	0.0	0.0	0.0
PUPY_C5MT	0.0	0.0	0.0	0.0	0.0	0.0	0.0	0.0	0.0	0.0	0.0	0.0	0.0	0.0	0.0	0.0	0.0	0.0	0.0	0.0	0.0	1.1368683772161605e-13	0.0	0.0	0.0	0.0	0.0	0.0	0.0	0.0	0.0	0.0	0.0	0.0	0.0	0.0	0.0	0.0	0.0	0.0	0.0	0.0	0.0	0.0	0.0	0.0	0.0	0.0	0.0	0.0	0.0	0.0	0.0	0.0	0.0	0.0	0.0	0.0	0.0	0.0	0.0	0.0	0.0	0.0	0.0	0.0	0.0	0.0	0.0	0.0	0.0	0.0	0.0	0.0	0.0	0.0	0.0	0.0	0.0	0.0	0.0	0.0	0.0	0.0	0.0	0.0	0.0	0.0	0.0	0.0	0.0	0.0	0.0	0.0	0.0	0.0	0.0	0.0	0.0	0.0	0.0	0.0	0.0	0.0	0.0	0.0	0.0	0.0	0.0	0.0	0.0	0.0	0.0	0.0	0.0	0.0	0.0	0.0	0.0	0.0
PUPY_CDA	0.0	0.0	0.0	0.0	-8.909301845960726e-05	-8.524198744908063e-05	-9.659506827119912e-05	-0.0001032806492275995	0.0	0.0	0.0	0.0	-0.00014883371829910175	-0.00015771581024637268	0.0	0.0	0.0	0.0	0.0	0.0	0.0	0.0	0.0	0.0	-0.00031447972162368387	0.0	0.0	0.0	0.0	0.0	0.0	0.0	0.0	0.0	0.0	0.0	0.0	0.0	0.0	0.0	0.0	0.0	0.0	0.0	0.0	0.0	0.0	0.0	0.0	0.0	0.0	0.0	0.0	0.0	0.0	0.0	0.0	0.0	0.0	0.0	0.0	0.0	0.0	0.0	0.0	0.0	0.0	0.0	0.0	0.0	0.0	0.0	1.1368683772161605e-13	0.0	0.0	0.0	0.0	0.0	0.0	0.0	0.0	0.0	0.0	0.0	0.0	0.0	0.0	0.0	0.0	0.0	0.0	0.0	0.0	0.0	1.1368683772161605e-13	0.0	0.0	0.0	0.0	0.0	0.0	0.0	0.0	0.0	0.0	0.0	0.0	0.0	0.0	0.0	0.0	0.0	0.0	0.0	0.0	0.0	0.0	0.0	0.0	0.0
PUPY_CNPA	0.0	0.0	0.0	0.0	0.0	0.0	0.0	0.0	0.0	0.0	0.0	0.0	0.0	0.0	0.0	0.0	0.0	0.0	0.0	0.0	0.0	0.0	0.0	0.0	0.0	0.0	0.0	0.0	0.0	0.0	0.0	0.0	0.0	0.0	0.0	0.0	0.0	0.0	0.0	0.0	0.0	0.0	0.0	0.0	0.0	0.0	0.0	0.0	0.0	0.0	0.0	0.0	0.0	0.0	0.0	0.0	0.0	0.0	0.0	0.0	0.0	0.0	0.0	0.0	0.0	0.0	0.0	0.0	0.0	0.0	0.0	0.0	0.0	0.0	0.0	0.0	0.0	0.0	0.0	0.0	0.0	0.0	0.0	0.0	0.0	0.0	0.0	0.0	0.0	0.0	0.0	0.0	0.0	0.0	0.0	0.0	0.0	0.0	0.0	0.0	0.0	0.0	0.0	0.0	0.0	0.0	0.0	0.0	0.0	0.0	0.0	0.0	0.0	0.0	0.0	0.0	0.0	0.0	0.0	0.0
PUPY_CNPG	0.0	0.0	0.0	0.0	0.0	0.0	0.0	0.0	0.0	0.0	0.0	0.0	0.0	0.0	0.0	0.0	0.0	0.0	0.0	0.0	0.0	0.0	0.0	0.0	0.0	0.0	0.0	0.0	0.0	0.0	0.0	0.0	0.0	0.0	0.0	0.0	0.0	0.0	0.0	0.0	0.0	0.0	0.0	0.0	0.0	0.0	0.0	0.0	0.0	0.0	0.0	0.0	0.0	0.0	0.0	0.0	0.0	0.0	0.0	0.0	0.0	0.0	0.0	0.0	0.0	0.0	0.0	0.0	0.0	0.0	0.0	0.0	0.0	0.0	0.0	0.0	0.0	0.0	0.0	0.0	0.0	0.0	0.0	0.0	0.0	0.0	0.0	0.0	0.0	0.0	0.0	0.0	0.0	0.0	0.0	0.0	0.0	0.0	0.0	0.0	0.0	0.0	0.0	0.0	0.0	0.0	0.0	0.0	0.0	0.0	0.0	0.0	0.0	0.0	0.0	0.0	0.0	0.0	0.0	0.0
PUPY_CYTSDA	-3.129242896550614e-13	-3.129242896550614e-13	0.0	0.0	0.0	0.0	0.0	0.0	0.0	0.0	0.0	0.0	0.0	0.0	0.0	0.0	0.0	0.0	0.0	0.0	0.0	-1.1368683772161605e-13	0.0	0.0	0.0	0.0	0.0	0.0	0.0	0.0	0.0	0.0	0.0	0.0	0.0	0.0	0.0	0.0	0.0	0.0	0.0	0.0	0.0	0.0	0.0	0.0	0.0	0.0	0.0	0.0	0.0	0.0	0.0	0.0	0.0	0.0	0.0	0.0	0.0	0.0	0.0	0.0	0.0	0.0	0.0	0.0	0.0	0.0	0.0	0.0	0.0	0.0	0.0	0.0	0.0	0.0	0.0	0.0	0.0	0.0	0.0	0.0	0.0	0.0	0.0	0.0	0.0	0.0	0.0	0.0	0.0	0.0	0.0	0.0	0.0	0.0	0.0	0.0	0.0	0.0	0.0	0.0	0.0	0.0	0.0	0.0	0.0	0.0	0.0	0.0	0.0	0.0	0.0	0.0	0.0	0.0	0.0	0.0	0.0	0.0
PUPY_DAKA	0.0	0.0	0.0	0.0	0.0	0.0	0.0	0.0	0.0	0.0	0.0	0.0	0.0	0.0	0.0	0.0	0.0	0.0	0.0	0.0	0.0	0.0	0.0	0.0	-1.1368683772161605e-13	0.0	1.1368683772161605e-13	0.0	0.0	0.0	0.0	0.0	0.0	0.0	0.0	0.0	0.0	0.0	0.0	0.0	0.0	0.0	0.0	0.0	0.0	0.0	0.0	0.0	0.0	0.0	0.0	0.0	0.0	0.0	0.0	0.0	0.0	0.0	0.0	0.0	0.0	0.0	0.0	0.0	0.0	0.0	0.0	0.0	0.0	0.0	0.0	0.0	0.0	0.0	0.0	0.0	0.0	0.0	0.0	0.0	0.0	0.0	0.0	0.0	0.0	0.0	0.0	0.0	0.0	0.0	0.0	0.0	0.0	0.0	0.0	0.0	0.0	0.0	0.0	0.0	0.0	0.0	0.0	0.0	0.0	0.0	0.0	0.0	0.0	0.0	0.0	0.0	0.0	0.0	0.0	0.0	0.0	0.0	0.0	0.0
PUPY_DHORO	0.0	0.0	0.0	0.00035740108921800134	0.0008001730271871565	0.0007655856799146933	0.0008675513464595497	0.0009275966979203076	0.001013337364270228	0.001035461120409309	0.0010431240432353661	0.0012019199067481168	0.0013367234483894208	0.0014164963704388356	0.0015032677529234204	0.0016026707659193562	0.001695429638857604	0.0017862698946373712	0.001902091061083411	0.0020186208480481587	0.002180184305302646	0.002293589579153377	0.0025128808564431893	0.0026231561604390663	0.0028244434321322838	0.002955238628487677	0.003179941209509707	0.003395051813527061	0.0035146063381716885	0.003754993210463908	0.003899820776041453	0.004413946223849052	0.004542103655580831	0.004803375878850602	0.00515154648405769	0.0053895322333801215	0.005486410063440418	0.005628878313814312	0.005601425773647861	0.005535975771522317	0.0056994613576080155	0.005440318535647748	0.005684566338800322	0.005652426853316682	0.005619112759404743	0.006164155452893283	0.006418832862095769	0.006221841222782132	0.006217406510927503	0.00631097707673689	0.00625470827594654	0.0060961528055258896	0.006621268676553882	0.005977065932142978	0.007461637053893354	0.006463699553364678	0.007072887408185125	0.006080898314166916	0.007451275139487734	0.0066107266397921185	0.007355788037898492	0.007014183305386723	0.0071342438836836655	0.006433960881622625	0.0068210022980110824	0.007311512828096056	0.007299825270251858	0.006629816543181732	0.006608238390640509	0.0076057949281675965	0.007189305245219656	0.0070446362097982265	0.0068985462095270105	0.007121280383444174	0.006885468875907463	0.006879797977148883	0.00608540687903769	0.007163533199559423	0.0070317283573331215	0.0060634468279658895	0.00716205677963444	0.006643333524834816	0.006245355321198076	0.00655871733283675	0.006888880749215787	0.005750221315565796	0.006881062929778636	0.005949284089865614	0.00686732969154491	0.005874158806705054	0.00675272226146717	0.005819160252940492	0.006224875163070465	0.00565011781134217	0.006106629344571957	0.005539247358683497	0.006110109460678359	0.0053392190316117185	0.006340972848875026	0.005349454331735615	0.006257266434545272	0.005352387097786959	0.00627787454970985	0.0051236271833658975	0.0061041995635378035	0.005498429288309126	0.005399836962737936	0.005857953450117748	0.005088105769800677	0.0058795403450631065	0.004918373065720516	0.00584803404728973	0.005265282749064681	0.005529975217086758	0.0047156980166391796	0.005692979530977027	0.005204571490139642	0.004922347748220091	0.005154169352067584	0.005180865815532343
PUPY_FGAR	0.0	0.0	1.1368683772161558e-13	0.000419108253792928	0.0009383270764469763	0.0008977680434426838	0.0010173386159058118	0.0010877511129204376	0.0011882953484503708	0.0012142388906468445	0.0012232248541295119	0.0014094376526339564	0.001567515729939258	0.0016610618615589144	0.0017628147655222683	0.001879380239347332	0.001988154417986927	0.002094678716789913	0.002230497011876444	0.0023671462799317805	0.002556604506585366	0.0026895897933722148	0.0029467428534898127	0.0030760577644060503	0.003312098334542194	0.003465476007561195	0.003728974658093725	0.003981225228726032	0.004121421485211992	0.0044033123884901215	0.004573145189980759	0.005176037079700061	0.005326321562182895	0.005632703797232352	0.006040987875059305	0.0063200631063296	0.0064336673983098535	0.006600733536591808	0.006568541171615002	0.006491790885608299	0.006683503111336705	0.006379617931884264	0.006666036390222151	0.0066283478539709215	0.006589281906606678	0.007228429069398499	0.007527077861317102	0.007296074573403289	0.007290874186135813	0.0074006002098086	0.007334616286802806	0.007148685395874473	0.007764465277129299	0.007009037567555136	0.008749927659867972	0.0075796910359041125	0.00829405836884689	0.007130797148527373	0.00873777668459752	0.00775210310159727	0.008625803238503676	0.008225218668171995	0.00836600833264508	0.007544817812309416	0.007998683964109772	0.00857388369061147	0.008560178209387152	0.007774488976792782	0.0077491852469706544	0.008918975123833661	0.008430576323462445	0.008260929424636744	0.008089616228619053	0.008350806616088231	0.00807428101885785	0.008067631008316312	0.007136084120167334	0.00840035459759747	0.008245792964544306	0.0071103325747483345	0.00839862326790281	0.007790339733674045	0.007323648515125568	0.007691114116141763	0.00807828197077644	0.006743027032547359	0.008069114363233798	0.006976459047431296	0.008053010009646424	0.0068883629987659106	0.007918615008264407	0.006823868645902005	0.007299633802644066	0.00662564014456978	0.007160971975319323	0.006495627340448596	0.007165051754551591	0.006261063067526462	0.007435774910483374	0.006273065546023433	0.007337616148682477	0.00627650466785208	0.007361782360667621	0.006008248162062024	0.0071581214826056455	0.006447761805794154	0.00633214700095141	0.006869359677807553	0.005966593790707633	0.006894673687156683	0.0057675558493525975	0.0068577276333599	0.0061743613000316295	0.006484754303376879	0.0055298878949460025	0.00667590216374651	0.006103167921160083	0.005772216781983475	0.006044063595133663	0.006075369339669123
PUPY_GCYC	0.0	0.0	0.0	0.0	0.0	0.0	0.0	0.0	0.0	0.0	0.0	0.0	0.0	0.0	0.0	0.0	0.0	0.0	0.0	0.0	0.0	0.0	8.341309414017228e-15	0.0	-2.168404344971009e-19	0.0	0.0	0.0	0.0	0.0	0.0	0.0	0.0	0.0	0.0	0.0	0.0	0.0	0.0	0.0	0.0	0.0	0.0	0.0	0.0	0.0	0.0	0.0	0.0	0.0	0.0	0.0	0.0	0.0	0.0	0.0	0.0	0.0	0.0	0.0	0.0	0.0	0.0	0.0	0.0	0.0	0.0	0.0	0.0	0.0	0.0	0.0	0.0	0.0	0.0	0.0	0.0	0.0	0.0	0.0	0.0	0.0	0.0	0.0	0.0	0.0	0.0	0.0	0.0	0.0	0.0	0.0	0.0	0.0	0.0	0.0	0.0	0.0	0.0	0.0	0.0	0.0	0.0	0.0	0.0	0.0	0.0	0.0	0.0	0.0	-7.342130375898037e-14	0.0	0.0	0.0	0.0	0.0	0.0	0.0	0.0	0.0
PUPY_IMPHL	0.0	0.0	1.1368683772161605e-13	0.0004421504202127835	0.000989915391642171	0.0009471264621652152	0.0010732709090461867	0.0011475546168639994	0.0012536266775668992	0.0012809965703581838	0.0012904765735584078	0.0014869271716406733	0.0016536962288000725	0.001752385436361692	0.0018597326170493038	0.001982706747185148	0.0020974612249347047	0.0022098421267173762	0.0023531275804771212	0.0024972896926556127	0.002697164149708442	0.00283746083891856	0.003108751925651632	0.003245176445261677	0.003494194297672948	0.0036560045266469375	0.003933990078394345	0.004200109141493158	0.00434801325150147	0.004645402245046171	0.0048245722896353965	0.0054606105923085116	0.005619157570322386	0.0059423844044204106	0.0063731155458981465	0.0066675340635811145	0.006787384209587799	0.006963635482634345	0.006929673212539456	0.006848703269952239	0.007050955648537638	0.006730363155611485	0.007032528623994949	0.006992768008444728	0.006951554253305403	0.007625841108620078	0.007940909322314837	0.007697205697922981	0.007691719398280838	0.0078074780520864815	0.00773786639786067	0.007541713205910128	0.008191348068748994	0.00739438767413958	0.00923099021906637	0.00799641511741811	0.008750057674774325	0.0075228414793855345	0.00921817119615298	0.008178306232821342	0.009100041558212979	0.008677433235448007	0.008825963379536006	0.007959624598697701	0.00843844387190984	0.009045267523333678	0.009030808528223131	0.008201922861758248	0.008175227957167408	0.009409331750248384	0.008894081256130448	0.008715107334865023	0.008534375504723355	0.008809925887362624	0.008518197180251262	0.008511181558674252	0.007528419124696485	0.008862197969165209	0.008699138686779406	0.007501251782741747	0.00886037145244245	0.008218645077931797	0.007726295627549006	0.008113964131894136	0.008522418100710638	0.007113752137911433	0.00851274646697675	0.007360018018289337	0.008495756711567992	0.0072670785336867985	0.008353972802979115	0.007199038343287612	0.007700960529632539	0.006989911431787732	0.0075546752228774485	0.0068527506488180725	0.007558979370287488	0.006605290259471985	0.00784458662360521	0.006617952622718804	0.007741031187947557	0.006621580824344164	0.007766526035425158	0.006338575835115989	0.0075516680780083325	0.0068022535140244145	0.0066802823190528215	0.007247030429994083	0.0062946313468046355	0.007273736177694445	0.006084650491857246	0.007234758867298296	0.0065138217128151155	0.006841279823333935	0.0058339157831142074	0.007042936808147716	0.006438714190835526	0.0060895676780319255	0.006376360366061817	0.006409387270309708
PUPY_NUDIXH	0.0	0.0	0.0	0.0	0.0	0.0	0.0	0.0	0.0	0.0	0.0	0.0	0.0	0.0	0.0	0.0	0.0	0.0	0.0	0.0	0.0	0.0	0.0	0.0	0.0	0.0	0.0	0.0	0.0	0.0	0.0	0.0	0.0	0.0	0.0	0.0	0.0	0.0	0.0	0.0	0.0	0.0	0.0	0.0	0.0	0.0	0.0	0.0	0.0	0.0	0.0	0.0	0.0	0.0	0.0	0.0	0.0	0.0	0.0	0.0	0.0	0.0	0.0	0.0	0.0	0.0	0.0	0.0	0.0	0.0	0.0	0.0	0.0	0.0	0.0	0.0	0.0	0.0	0.0	0.0	0.0	0.0	0.0	0.0	0.0	0.0	0.0	0.0	0.0	0.0	0.0	0.0	0.0	0.0	0.0	0.0	0.0	0.0	0.0	0.0	0.0	0.0	0.0	0.0	0.0	0.0	0.0	0.0	0.0	0.0	0.0	0.0	0.0	0.0	0.0	0.0	0.0	0.0	0.0	0.0
PUPY_O5PDCX	0.0	0.0	0.0	0.00035740108921800134	0.0008001730271871565	0.0007655856799146933	0.0008675513464595497	0.0009275966980339944	0.0010133373643124149	0.0010354611204143249	0.0010431240432917073	0.0012019199067313253	0.001336723448442373	0.0014164963704384624	0.0015032677529234204	0.0016026707659475153	0.0016954296388976644	0.0017862698946373712	0.0019020910611026733	0.0020186208480481587	0.002180184305256442	0.0022935895791582604	0.0025128808563957983	0.0026231561604263863	0.002824443432170276	0.0029552386285254303	0.0031799412094731428	0.00339505181357458	0.0035146063381716885	0.0037549932104341366	0.003899820776041453	0.004413946223823671	0.004542103655580831	0.004803375878893862	0.005151546484091195	0.005389532233340325	0.005486410063440418	0.005628878313815882	0.005601425773615398	0.005535975771522317	0.005699461357584553	0.005440318535647748	0.005684566338767611	0.005652426853316682	0.005619112759404743	0.006164155452893283	0.006418832862095769	0.006221841222761313	0.006217406510954057	0.00631097707673689	0.006254708275938309	0.00609615280552773	0.006621268676553882	0.005977065932142978	0.007461637053893354	0.006463699553364678	0.007072887408185125	0.006080898314166916	0.007451275139418234	0.006610726639805871	0.007355788037898492	0.007014183305386723	0.0071342438836836655	0.006433960881622625	0.0068210022980110824	0.007311512828096056	0.007299825270251858	0.006629816543181732	0.006608238390666966	0.007605794928154091	0.007189305245185747	0.0070446362097958595	0.0068985462095270105	0.0071212803834403956	0.006885468875852593	0.006879797977141325	0.00608540687903769	0.007163533199589034	0.007031728357375145	0.006063446827971225	0.007162056779579894	0.00664333352486529	0.0062453553211854465	0.006558717332854213	0.006888880749173839	0.005750221315565796	0.0068810629298303215	0.005949284089865614	0.00686732969154491	0.005874158806705054	0.0067527222614876285	0.005819160252952223	0.006224875163070465	0.00565011781134217	0.006106629344571957	0.005539247358683497	0.006110109460662686	0.005339219031573272	0.006340972848875026	0.005349454331749091	0.006257266434529285	0.005352387097766768	0.006277874549762637	0.005123627183366186	0.006104199563576756	0.005498429288288044	0.005399836962703843	0.005857953450117748	0.005088105769800677	0.0058795403450631065	0.004918373065781969	0.00584803404728973	0.005265282749109455	0.005529975217143084	0.004715698016694919	0.005692979530928934	0.005204571490139642	0.0049223477482351116	0.005154169352010753	0.0051808658155104124
PUPY_PDPC	0.0	0.0	0.0	0.0	8.909301845960726e-05	8.524198744908063e-05	9.659506827119912e-05	0.0001032806492275995	0.0	0.0	0.0	0.0	0.00014883371826636022	0.00015771581022897636	0.0	0.0	0.0	0.0	0.0	0.0	0.0	0.0	0.0	0.0	0.00031447972162368387	0.0	0.0	0.0	0.0	0.0	0.0	0.0	0.0	0.0	0.0	0.0	0.0	0.0	0.0	0.0	0.0	0.0	0.0	0.0	0.0	0.0	0.0	0.0	0.0	0.0	0.0	0.0	0.0	0.0	0.0	0.0	0.0	0.0	0.0	0.0	0.0	0.0	0.0	0.0	0.0	0.0	0.0	0.0	0.0	0.0	0.0	0.0	0.0	0.0	0.0	0.0	0.0	0.0	0.0	0.0	0.0	0.0	0.0	0.0	0.0	0.0	0.0	0.0	0.0	0.0	0.0	0.0	0.0	0.0	0.0	0.0	0.0	0.0	0.0	0.0	0.0	0.0	0.0	0.0	0.0	0.0	0.0	0.0	0.0	0.0	0.0	0.0	0.0	0.0	0.0	0.0	0.0	0.0	0.0	0.0
PUPY_PLCK	0.0	0.0	0.0	0.00010683613845685612	0.0002906291439330744	0.0002780667470005937	0.00031510147982771736	0.0002772818887706308	0.00030291192229015	0.00037608763113894383	0.0003118159066843873	0.00035928396812323616	0.0003995801235987528	0.0004234262482896156	0.00044936438803233614	0.0005821026410330887	0.0006157933943313765	0.000648787290515429	0.0005685826658918812	0.0006034163382082625	0.0006517117028579378	0.0006856113799358352	0.0009126981129838897	0.0007841270863764294	0.0010258600933639173	0.0010733659387369696	0.0009505640842917273	0.0012331095506397105	0.0010506038751145752	0.0011224615329865626	0.0014164456122216509	0.0013194390955959536	0.001357748562213601	0.0014358493750705748	0.0018710822453158469	0.0016110661922539293	0.0016400254028212655	0.0016826127313152028	0.0016744064793101645	0.001654841834238141	0.0017037117711424794	0.0016262474902077886	0.001699259277074816	0.0020530059391603572	0.0016796935625507106	0.0018426204769639296	0.001918749934134212	0.0022598217219638173	0.0022582109996847066	0.0018865091381030648	0.002271759294444564	0.0022141706991760657	0.001979263070097659	0.001786694732459182	0.0022304702292785805	0.0019321617113519094	0.002568928399568904	0.0018177328358888192	0.002227372793640825	0.002401067967070958	0.0026716801332895557	0.0025476066048213397	0.002132604209123201	0.0019232720769650766	0.002477441741802977	0.0021855943369928355	0.002651354015483776	0.002408001573144247	0.001975367991690291	0.002762484603181292	0.002611212271176555	0.002558667338576015	0.0020621482702836147	0.0021287290945792847	0.002500856510323501	0.0024987967944980483	0.0018190805554922922	0.0021413595087551585	0.002101959731135139	0.0022022916302830713	0.0021409161244037023	0.0019858588080978734	0.0018668931551246715	0.0019605649100640217	0.0020592590224168816	0.0020885256586780088	0.0020569220801007764	0.0021608268259569736	0.0020528168713553896	0.0021335407320748345	0.002452641894933549	0.0017394927679106331	0.0018607711190270493	0.0016889617493234257	0.001825424482035487	0.0016558197936547006	0.002219239865894451	0.001596026315837662	0.0018954756260427528	0.0015990859035355245	0.0022726884375288137	0.0019440291374621663	0.0022801734671702434	0.001860941735344568	0.0022170933447114294	0.0016436182498864582	0.00196126330183688	0.0017510890277208089	0.0018480400782436843	0.0017575418920614536	0.001786391823998201	0.0017481238704704085	0.0015739249089392615	0.0016530481179870544	0.0017127786501305307	0.0017017741909057804	0.0015557767935661106	0.001787835460959286	0.0015407103311417814	0.0018817312571854927
PUPY_PMPK	0.0	0.0	0.0	0.0	0.0	0.0	0.0	0.0	0.0	0.0	0.0	0.0	0.0	0.0	0.0	0.0	0.0	0.0	0.0	0.0	0.0	0.0	0.0	0.0	0.0	0.0	0.0	0.0	0.0	0.0	0.0	0.0	0.0	0.0	0.0	0.0	0.0	0.0	0.0	0.0	0.0	0.0	0.0	0.0	0.0	0.0	0.0	0.0	0.0	0.0	0.0	0.0	0.0	0.0	0.0	0.0	0.0	0.0	0.0	0.0	0.0	0.0	0.0	0.0	0.0	0.0	0.0	0.0	0.0	0.0	0.0	0.0	0.0	0.0	0.0	0.0	0.0	0.0	0.0	0.0	0.0	0.0	0.0	0.0	0.0	0.0	0.0	0.0	0.0	0.0	0.0	0.0	0.0	0.0	0.0	0.0	0.0	0.0	0.0	0.0	0.0	0.0	0.0	0.0	0.0	0.0	0.0	0.0	0.0	0.0	0.0	0.0	0.0	0.0	0.0	0.0	0.0	0.0	0.0	0.0
PUPY_THDG	0.0	0.0	0.0	0.0	0.0	0.0	0.0	0.0	0.0	0.0	0.0	0.0	0.0	0.0	0.0	0.0	0.0	0.0	0.0	0.0	0.0	0.0	0.0	0.0	0.0	0.0	0.0	0.0	0.0	0.0	0.0	0.0	0.0	0.0	0.0	0.0	0.0	0.0	0.0	0.0	0.0	0.0	0.0	0.0	0.0	0.0	0.0	0.0	0.0	0.0	0.0	0.0	0.0	0.0	0.0	0.0	0.0	0.0	0.0	0.0	0.0	0.0	0.0	0.0	0.0	0.0	0.0	0.0	0.0	0.0	0.0	0.0	0.0	0.0	0.0	0.0	0.0	0.0	0.0	0.0	0.0	0.0	0.0	0.0	0.0	0.0	0.0	0.0	0.0	0.0	0.0	0.0	0.0	0.0	0.0	0.0	0.0	0.0	0.0	0.0	0.0	0.0	1.1368683772161605e-13	0.0	0.0	0.0	0.0	0.0	0.0	0.0	0.0	0.0	0.0	0.0	-1.1368683772161605e-13	0.0	0.0	0.0	0.0	0.0
PUPY_THDT	0.0	0.0	0.0	7.675526524053565e-05	0.00017184472778808413	0.00016441676780232228	0.0001863148593201913	0.00019921016655644053	0.000217623785943033	0.00022237507187128358	0.00022402075705940655	0.00025812367107391765	0.00028707400701932784	0.0003042059967128808	0.00032284097210322216	0.0003441887095050333	0.0003641095549937745	0.00038361835936484573	0.0004084920507239076	0.0004335179248755594	0.0004682152058421707	0.0004925700612830042	0.0005396649377189533	0.0005633476025650452	0.0006065759484954468	0.0006346654542994656	0.0006829224595321648	0.0007291194966683179	0.0007547949621766747	0.0008064203170761175	0.0008375234069717408	0.0009479367108724547	0.0009754597318760717	0.0010315704136019124	0.0011063433450999582	0.0011574530362850055	0.0011782584667798801	0.0012088548714928038	0.0012029591787268144	0.0011889031715099918	0.0012240132479064414	0.001168359875009628	0.001220814401676762	0.0012139121431573585	0.0012067576262779767	0.0013238107012512046	0.0013785050842898276	0.0013361992661202748	0.0013352468697576114	0.0013553420340031153	0.0013432577767389375	0.001309206489281678	0.001421980090640318	0.0012836314565447535	0.001602457150170267	0.00138814063029713	0.0015189694860282545	0.0013059304433227226	0.0016002318310484045	0.0014197160885487392	0.0015797250725881895	0.0015063622244042565	0.001532146369527254	0.0013817539695537562	0.0014648747754790747	0.001570216552408965	0.001567706538821767	0.0014238158260013734	0.0014191817135724705	0.0016334164175759724	0.0015439713178011516	0.0015129022738165074	0.0014815280640050332	0.0015293623351908534	0.0014787195830194833	0.0014775017037891305	0.0013068986999087429	0.001538436527198428	0.0015101301903541753	0.0013021825711803105	0.001538119451993225	0.0014267187254972669	0.0013412491410917935	0.0014085465977586866	0.001479452315038543	0.0012349144292329586	0.0014777733643995814	0.0012776650431760572	0.001474824021556742	0.0012615311776471572	0.001450210991606582	0.0012497197180891815	0.0013368508334679063	0.0012134162544725768	0.0013114564252418859	0.0011896057758349345	0.0013122038130859435	0.0011466478001693758	0.0013617839098287732	0.001148845927673392	0.0013438071654263695	0.0011494757669652245	0.0013482329530916106	0.0011003474111248581	0.0013109346067494698	0.0011808397090362632	0.001159666074386223	0.0012580509244344285	0.001092718851509744	0.001262686913946709	0.0010562671475327081	0.0012559206387550148	0.001130769284031885	0.001187614495734124	0.0010127407632580796	0.0012226212143104929	0.0011177309667118607	0.0010571207482144018	0.0011069066307527462	0.0011126399489285177
PUPY_THYSYN	0.0	0.0	0.0	7.67552652092243e-05	0.00017184472784019978	0.00016441676778931216	0.00018631485936356268	0.00019921016655644053	0.00021762378594340445	0.00022237507188102202	0.00022402075705929032	0.00025812367106496257	0.00028707400699345617	0.00030420599670582263	0.00032284097210322216	0.0003441887094955524	0.0003641095550324697	0.0003836183593591816	0.00040849205072250415	0.0004335179248755594	0.0004682152057880898	0.0004925700612765597	0.0005396649377125516	0.0005633476025431119	0.0006065759484838017	0.0006346654543250621	0.0006829224595192999	0.0007291194966906807	0.0007547949621766747	0.0008064203170885135	0.0008375234069672289	0.0009479367109227957	0.0009754597318533326	0.0010315704136533096	0.0011063433450833678	0.001157453036264366	0.001178258466770371	0.001208854871446026	0.0012029591787168432	0.0011889031715502725	0.0012240132478656795	0.001168359875009628	0.0012208144016563054	0.001213912143103333	0.0012067576262514805	0.0013238107012512046	0.0013785050842618162	0.0013361992661202748	0.0013352468697576114	0.001355342033957694	0.0013432577767389375	0.001309206489281678	0.0014219800906207956	0.0012836314565884107	0.0016024571501949444	0.00138814063029713	0.0015189694860282545	0.0013059304433227226	0.001600231831031362	0.001419716088498967	0.0015797250726059355	0.0015063622244505775	0.0015321463695018472	0.001381753969581422	0.0014648747754635386	0.001570216552408965	0.0015677065387998009	0.0014238158260013734	0.0014191817135724705	0.0016334164175394355	0.001543971317806593	0.001512902273775349	0.0014815280640050332	0.0015293623351788329	0.001478719582964618	0.0014775017038152734	0.0013068986999358976	0.0015384365271910473	0.0015101301903494913	0.0013021825712160393	0.0015381194520261193	0.001426718725551897	0.0013412491411292106	0.0014085465977827214	0.0014794523150393226	0.0012349144292329586	0.0014777733643727285	0.0012776650431451867	0.0014748240215232162	0.0012615311776471572	0.0014502109916438234	0.0012497197180903507	0.0013368508334110636	0.0012134162544913268	0.0013114564252134642	0.001189605775858597	0.0013122038130511235	0.0011466478001500695	0.0013617839098206482	0.001148845927729618	0.0013438071654081713	0.0011494757669781553	0.0013482329531232838	0.001100347411114268	0.00131093460673981	0.0011808397090649779	0.0011596660743858904	0.0012580509244344285	0.0010927188514960845	0.001262686913946709	0.0010562671475000977	0.0012559206387550148	0.0011307692840293096	0.0011876144957355483	0.0010127407632458633	0.0012226212142682786	0.0011177309667479043	0.0010571207481604884	0.001106906630783456	0.0011126399488892566
PUPY_TMPKIN	0.0	0.0	0.0	0.0	0.0	0.0	0.0	0.0	0.0	0.0	0.0	0.0	0.0	0.0	0.0	0.0	0.0	0.0	0.0	0.0	0.0	0.0	0.0	0.0	0.0	0.0	0.0	0.0	0.0	0.0	0.0	0.0	0.0	0.0	0.0	0.0	0.0	0.0	0.0	0.0	0.0	0.0	0.0	0.0	0.0	0.0	0.0	0.0	0.0	0.0	0.0	0.0	0.0	0.0	0.0	0.0	0.0	0.0	0.0	0.0	0.0	0.0	0.0	0.0	0.0	0.0	0.0	0.0	0.0	0.0	0.0	0.0	0.0	0.0	0.0	0.0	0.0	0.0	0.0	0.0	0.0	0.0	0.0	0.0	0.0	0.0	0.0	0.0	0.0	0.0	0.0	0.0	0.0	0.0	0.0	0.0	0.0	0.0	0.0	0.0	0.0	0.0	0.0	0.0	0.0	0.0	0.0	0.0	0.0	0.0	0.0	0.0	0.0	0.0	0.0	0.0	0.0	0.0	0.0	0.0
PUPY_mazG	0.0	0.0	0.0	7.67552652092243e-05	0.00026093774636137823	0.0002496587552514029	0.00028290992759139044	0.00030249081601141364	0.00021762378594340445	0.00022237507188102207	0.00022402075705929032	0.00025812367107391765	0.00043590772525981637	0.00046192180693479883	0.00032284097210322216	0.0003441887094955524	0.0003641095550324697	0.0003836183593591816	0.00040849205072250415	0.0004335179248755594	0.0004682152057880898	0.0004925700612765597	0.0005396649377125516	0.0005633476025431119	0.0009210556700603	0.0006346654543250621	0.0006829224595192999	0.0007291194966906807	0.0007547949621766747	0.000806420317088513	0.0008375234069672289	0.0009479367109227957	0.0009754597318533326	0.0010315704136533096	0.0011063433450832687	0.001157453036264366	0.0011782584667798801	0.001208854871446026	0.0012029591787168432	0.0011889031715502168	0.0012240132478656795	0.0011683598749983948	0.0012208144016563054	0.001213912143103333	0.0012067576262514974	0.0013238107010366785	0.0013785050842618162	0.0013361992661202748	0.0013352468697576114	0.001355342033957694	0.0013432577767389375	0.001309206489281678	0.0014219800906207956	0.0012836314565884107	0.0016024571501949444	0.00138814063029713	0.0015189694860282545	0.0013059304433227226	0.001600231831031362	0.001419716088498967	0.0015797250726059355	0.0015063622244505775	0.0015321463695018472	0.001381753969581422	0.0014648747754635386	0.001570216552408965	0.0015677065387998009	0.0014238158260013734	0.0014191817135724705	0.0016334164175394355	0.001543971317806593	0.001512902273775349	0.0014815280637776596	0.0015293623351788329	0.001478719582964618	0.0014775017038152734	0.0013068986999358976	0.0015384365271910473	0.0015101301903494913	0.0013021825712160393	0.0015381194520261193	0.001426718725551898	0.0013412491411292108	0.0014085465977827225	0.0014794523150393234	0.0012349144292329586	0.0014777733643727285	0.0012776650431451867	0.0014748240215232162	0.0012615311776471572	0.0014502109916438234	0.0012497197180903507	0.0013368508334216248	0.0012134162544913268	0.0013114564251841387	0.001189605775858597	0.0013122038130859435	0.0011466478001500695	0.0013617839098206482	0.001148845927729618	0.0013438071654081713	0.0011494757669781553	0.0013482329531232838	0.001100347411114268	0.00131093460673981	0.0011808397090649779	0.0011596660743859106	0.0012580509244344285	0.0010927188514960845	0.001262686913946709	0.0010562671475000977	0.0012559206387550148	0.0011307692840293096	0.0011876144957355492	0.0010127407632458633	0.0012226212142682786	0.0011177309667479043	0.0010571207481604884	0.001106906630783456	0.0011126399488892566
PYR_ADHLALDD	0.0	0.0	0.0	0.0	0.0	0.0	0.0	0.0	0.0	0.0	0.0	0.0	0.0	0.0	0.0	0.0	0.0	0.0	0.0	0.0	0.0	0.0	0.0	0.0	0.0	0.0	0.0	0.0	0.0	0.0	0.0	0.0	0.0	0.0	0.0	0.0	0.0	0.0	0.0	0.0	0.0	0.0	0.0	0.0	0.0	0.0	0.0	0.0	0.0	0.0	0.0	0.0	0.0	0.0	0.0	0.0	0.0	0.0	0.0	0.0	0.0	0.0	0.0	0.0	0.0	0.0	0.0	0.0	0.0	0.0	0.0	0.0	0.0	0.0	0.0	0.0	0.0	0.0	0.0	0.0	0.0	0.0	0.0	0.0	0.0	0.0	0.0	0.0	0.0	0.0	0.0	0.0	0.0	0.0	0.0	0.0	0.0	0.0	0.0	0.0	0.0	0.0	0.0	0.0	0.0	0.0	0.0	0.0	0.0	0.0	0.0	0.0	0.0	0.0	0.0	0.0	0.0	0.0	0.0	0.0
PYR_ADHLALDL	0.0	0.0	0.0	0.0	0.0	0.0	0.0	0.0	0.0	0.0	0.0	0.0	0.0	0.0	0.0	0.0	0.0	0.0	0.0	0.0	0.0	0.0	0.0	0.0	0.0	0.0	0.0	0.0	0.0	0.0	0.0	0.0	0.0	0.0	0.0	0.0	0.0	0.0	0.0	0.0	0.0	0.0	0.0	0.0	0.0	0.0	0.0	0.0	0.0	0.0	0.0	0.0	0.0	0.0	0.0	0.0	0.0	0.0	0.0	0.0	0.0	0.0	0.0	0.0	0.0	0.0	0.0	0.0	0.0	0.0	0.0	0.0	0.0	0.0	0.0	0.0	0.0	0.0	0.0	0.0	0.0	0.0	0.0	0.0	0.0	0.0	0.0	0.0	0.0	0.0	0.0	0.0	0.0	0.0	0.0	0.0	0.0	0.0	0.0	0.0	0.0	0.0	0.0	0.0	0.0	0.0	0.0	0.0	0.0	0.0	0.0	0.0	0.0	0.0	0.0	0.0	0.0	0.0	0.0	0.0
PYR_HAGTHHL	-1.0014211682118887e-13	-1.0014211682118887e-13	0.0	0.0	0.07768636020193752	0.07440617505631053	0.08440056178221766	0.0	0.0	0.10155293696641364	0.0	0.0	0.0	0.0	0.0	0.0	0.0	0.0	0.0	0.0	0.0	0.0	0.0	0.0	0.0	0.06315003341082144	0.0	0.0	0.0	0.0	0.0	0.0	0.0	0.0	0.0	0.0	0.0	9.240029906414387e-18	0.0	0.0	0.0	0.0	0.0	0.0	0.0	0.0	-1.1368683772161605e-13	0.0	0.0	0.0	0.0	0.0	0.0	1.1368683772161605e-13	0.0	0.0	0.0	0.0	0.0	0.0	0.0	0.0	0.0	0.0	1.1368683772161605e-13	0.0	0.0	0.0	0.0	0.0	0.0	0.0	0.0	0.0	0.0	0.0	0.0	0.0	0.0	0.0	0.0	0.0	0.0	0.0	0.0	0.0	-2.2142118867585207e-16	0.0	0.0	0.0	0.0	0.0	0.0	0.0	0.0	0.0	0.0	0.0	0.0	0.0	0.0	0.0	0.0	0.0	0.0	0.0	0.0	0.0	0.0	0.0	0.0	0.0	0.0	0.0	0.0	0.0	0.0	0.0	0.0	0.0
PYR_IPPMALSYN	0.0	0.0	0.0	9.713159377890376e-05	0.00021746459024174668	0.00020806471915404918	0.00023577612800040567	0.00025209477060977983	0.00027539667950155845	0.00028140929239506263	0.0002834918635667806	0.0003266481263183108	0.000363283948739708	0.0003849639919371351	0.0004085460204805713	0.00043556097191348544	0.00046077023242675167	0.0004854580665682792	0.0005169350118480635	0.0005486045401994488	0.0005925129571990459	0.0006233333305428369	0.0006829305502850794	0.0007129002855684337	0.0007676045215084643	0.0008031509881044198	0.000864218848377159	0.0009226798783873773	0.0009551714465487748	0.0010205018566606797	0.0010598619277011876	0.0011995868072695775	0.0012344164034061554	0.0013054228670851796	0.0014000458741391564	0.0014647237271623382	0.001491052404664739	0.0015297712800663118	0.001522310449869097	0.001504522974226541	0.0015489537720651092	0.0014785260200553992	0.0015449057236384233	0.0015361711127671448	0.0015271172762829632	0.0016752445962487596	0.0017444587742832915	0.0016909219705272028	0.001689716740177385	0.0017151465963271644	0.0016998543139137355	0.0016567633832793626	0.001799475151930932	0.0016243989107859805	0.002027863711197018	0.0017566522822107802	0.0019222124590214664	0.0016526176409570323	0.002025047633411473	0.0017966101219709335	0.0019990969168883635	0.001906258329905903	0.0019388874283066304	0.0017485701457734262	0.0018537571490924165	0.0019870641563102254	0.0019838878059525427	0.0018017982224591835	0.0017959338857234288	0.002067041778928876	0.0019538515623478787	0.0019145345753540145	0.001874831409842654	0.0019353643124861962	0.001871277357376234	0.0018697361661304808	0.0016538429422325864	0.0019468474430571038	0.0019110265830292192	0.0016478748159443055	0.001946446193500696	0.0018054717589642034	0.0016973124433528695	0.0017824754507922164	0.0018722046088688192	0.001562748905371336	0.0018700799447994648	0.0016168485853995662	0.0018663476357416511	0.0015964316396548386	0.0018352005500870921	0.001581484575216474	0.0016917465090955375	0.001535543579814083	0.0016596106115116527	0.001505412099959358	0.001660556411025027	0.0014510500097690512	0.0017232986060668355	0.001453831677378799	0.0017005495499469688	0.0014546287209414536	0.0017061502577723428	0.0013924581911180086	0.0016589502667402089	0.0014943188929938589	0.001467524263636964	0.0015920274786367372	0.001382804463219145	0.001597894190581428	0.0013366758777175196	0.0015893316628989849	0.0014309562015661845	0.0015028921918422325	0.0012815944828122663	0.0015471921933442128	0.0014144565836886613	0.001337756084949799	0.00140075869608892	0.001408014046242961
PYR_LACDPYR	-1.1368683772161605e-13	-1.1368683772161605e-13	0.0	0.0	0.07768636020193752	0.07440617505631053	0.08440056178221766	0.0	0.0	0.10155293696641364	0.0	0.0	0.0	0.0	0.0	0.0	0.0	0.0	0.0	0.0	0.0	0.0	0.0	0.0	0.0	0.06315003341080683	0.0	0.0	0.0	0.0	0.0	0.0	0.0	0.0	0.0	0.0	0.0	0.0	0.0	0.0	0.0	0.0	0.0	0.0	0.0	0.0	-1.1368683772161605e-13	0.0	0.0	0.0	0.0	0.0	0.0	1.1368683772161605e-13	0.0	0.0	0.0	0.0	0.0	0.0	0.0	0.0	-1.1368683772161605e-13	0.0	1.1368683772161605e-13	0.0	0.0	0.0	0.0	0.0	0.0	0.0	-1.0231815394945445e-12	0.0	0.0	0.0	0.0	0.0	0.0	0.0	0.0	0.0	0.0	0.0	0.0	0.0	0.0	0.0	0.0	0.0	0.0	0.0	0.0	0.0	0.0	0.0	0.0	-5.684341886080799e-13	0.0	0.0	0.0	0.0	0.0	0.0	0.0	0.0	0.0	0.0	0.0	0.0	0.0	0.0	0.0	0.0	0.0	0.0	0.0	0.0	0.0	0.0
PYR_LGTHL	-1.0014211682118887e-13	-1.0014211682118887e-13	0.0	0.0	0.07768636020193752	0.07440617505631053	0.08440056178221766	0.0	0.0	0.10155293696641364	0.0	0.0	0.0	0.0	0.0	0.0	0.0	0.0	0.0	0.0	0.0	0.0	0.0	0.0	0.0	0.06315003341082144	0.0	0.0	0.0	0.0	0.0	0.0	0.0	0.0	0.0	0.0	0.0	0.0	0.0	0.0	0.0	0.0	0.0	0.0	0.0	0.0	0.0	0.0	0.0	0.0	0.0	0.0	0.0	0.0	0.0	0.0	0.0	0.0	0.0	0.0	0.0	0.0	0.0	0.0	0.0	0.0	0.0	0.0	0.0	0.0	0.0	0.0	-1.0231815394945445e-12	0.0	0.0	0.0	0.0	0.0	0.0	0.0	0.0	0.0	0.0	0.0	0.0	0.0	0.0	0.0	0.0	0.0	0.0	0.0	0.0	0.0	0.0	0.0	0.0	-5.684341886080799e-13	0.0	0.0	0.0	0.0	0.0	0.0	0.0	0.0	0.0	0.0	0.0	0.0	0.0	0.0	0.0	0.0	-3.5827460789783484e-16	0.0	0.0	0.0	0.0	0.0
PYR_LLACDH	0.0	0.0	0.0	0.0	0.0	0.0	0.0	0.0	0.0	0.0	0.0	0.0	0.0	0.0	0.0	0.0	0.0	0.0	0.0	0.0	0.0	0.0	0.0	0.0	0.0	0.0	0.0	0.0	0.0	0.0	0.0	0.0	0.0	0.0	0.0	0.0	0.0	0.0	0.0	0.0	0.0	0.0	0.0	0.0	0.0	0.0	0.0	0.0	0.0	0.0	0.0	0.0	0.0	0.0	0.0	0.0	0.0	0.0	0.0	0.0	0.0	0.0	0.0	0.0	0.0	0.0	0.0	0.0	0.0	0.0	0.0	0.0	0.0	0.0	0.0	0.0	0.0	0.0	0.0	0.0	0.0	0.0	0.0	0.0	0.0	0.0	0.0	0.0	0.0	0.0	0.0	0.0	0.0	0.0	0.0	0.0	0.0	0.0	0.0	0.0	0.0	0.0	0.0	0.0	0.0	0.0	0.0	0.0	0.0	0.0	0.0	0.0	0.0	0.0	0.0	0.0	0.0	0.0	0.0	0.0
PYR_MDH_P	7.958078640513123e-13	7.958078640513123e-13	1.2789769243681806e-13	0.0	0.0	0.0	0.0	0.0	0.0	0.0	0.0	0.0	0.0	0.0	0.0	0.0	0.0	0.0	0.0	0.0	0.0	0.0	0.0	0.0	0.0	0.23673889404562945	0.0	0.0	0.0	0.0	0.0	0.0	0.0	0.0	0.0	0.0	0.0	0.0	0.0	0.0	0.0	0.0	0.0	0.0	0.0	0.0	0.0	0.0	0.0	0.0	0.0	0.0	0.0	0.0	0.0	0.0	0.0	0.0	0.0	0.0	0.0	0.0	0.0	0.0	0.0	0.0	0.0	0.0	0.0	0.0	0.0	0.0	0.0	0.0	0.0	0.0	0.0	0.0	0.0	0.0	0.0	0.0	0.0	0.0	0.0	0.0	0.0	0.0	0.0	0.0	0.0	0.0	0.0	0.0	0.0	0.0	0.0	0.0	0.0	0.0	0.0	0.0	0.0	0.0	0.0	0.0	0.0	0.0	0.0	0.0	0.0	0.0	0.0	0.0	0.0	0.0	0.0	0.0	0.0	0.0
PYR_PEPSYN	0.0	0.0	0.0	0.0	0.0	0.0	0.0	0.0	0.0	0.0	0.0	0.0	0.0	0.0	0.0	0.0	0.0	0.0	0.0	0.0	0.0	0.0	0.0	0.0	0.0	0.0	0.0	0.0	0.0	0.0	0.0	0.0	0.0	0.0	0.0	0.0	0.0	0.0	0.0	0.0	0.0	0.0	0.0	0.0	0.0	0.0	0.0	0.0	0.0	0.0	0.0	0.0	0.0	0.0	0.0	0.0	0.0	0.0	0.0	0.0	0.0	0.0	0.0	0.0	0.0	0.0	0.0	0.0	0.0	0.0	0.0	0.0	0.0	0.0	0.0	0.0	0.0	0.0	0.0	0.0	0.0	0.0	0.0	0.0	0.0	0.0	0.0	0.0	0.0	0.0	0.0	0.0	0.0	0.0	0.0	0.0	0.0	0.0	0.0	0.0	0.0	0.0	0.0	0.0	0.0	0.0	0.0	0.0	0.0	0.0	0.0	0.0	0.0	0.0	0.0	0.0	0.0	0.0	0.0	0.0
P_ACPAH	0.0	0.0	0.0	0.0	0.0	0.0	0.0	0.0	0.0	0.0	0.0	0.0	0.0	0.0	0.0	0.0	0.0	0.0	0.0	0.0	0.0	0.0	0.0	0.0	0.0	0.0	0.0	0.0	0.0	0.0	0.0	0.0	0.0	0.0	0.0	0.0	0.0	0.0	0.0	0.0	0.0	0.0	0.0	0.0	0.0	0.0	0.0	0.0	0.0	0.0	0.0	0.0	0.0	0.0	0.0	0.0	0.0	0.0	0.0	0.0	0.0	0.0	0.0	0.0	0.0	0.0	0.0	0.0	0.0	0.0	0.0	0.0	0.0	0.0	0.0	0.0	0.0	0.0	0.0	0.0	0.0	0.0	0.0	0.0	0.0	0.0	0.0	0.0	0.0	0.0	0.0	0.0	0.0	0.0	0.0	0.0	0.0	0.0	0.0	0.0	0.0	0.0	0.0	0.0	0.0	0.0	0.0	0.0	0.0	0.0	0.0	0.0	0.0	0.0	0.0	0.0	0.0	0.0	0.0	0.0
P_ADRACT	0.0	0.0	0.0	0.0	0.0	0.0	0.0	0.0	0.0	0.0	0.0	0.0	0.0	0.0	0.0	1.6263032587282567e-19	0.0	0.0	0.0	0.0	0.0	0.0	3.7648920439559135e-17	0.0	0.0	-1.1368683772161605e-13	0.0	0.0	0.0	4.884981308350689e-15	0.0	0.0	0.0	0.0	0.0	0.0	0.0	0.0	0.0	0.0	0.0	0.0	0.0	0.0	0.0	0.0	0.0	0.0	0.0	0.0	0.0	0.0	0.0	0.0	0.0	0.0	0.0	0.0	0.0	0.0	0.0	0.0	0.0	0.0	0.0	0.0	0.0	0.0	0.0	0.0	0.0	0.0	0.0	0.0	0.0	0.0	0.0	0.0	0.0	0.0	0.0	0.0	0.0	0.0	0.0	0.0	0.0	0.0	0.0	0.0	0.0	0.0	0.0	0.0	0.0	0.0	0.0	0.0	0.0	0.0	0.0	0.0	0.0	0.0	0.0	0.0	0.0	0.0	0.0	0.0	0.0	0.0	0.0	0.0	0.0	0.0	0.0	0.0	0.0	0.0
P_ADRET	0.0	0.0	0.0	0.0	0.0	0.0	0.0	0.0	0.0	0.0	0.0	0.0	0.0	0.0	0.0	0.0	0.0	0.0	0.0	0.0	0.0	0.0	0.0	0.0	0.0	0.0	0.0	0.0	0.0	0.0	0.0	0.0	0.0	0.0	0.0	0.0	0.0	-1.1495026465164454e-45	0.0	0.0	0.0	0.0	0.0	0.0	0.0	0.0	0.0	0.0	0.0	0.0	0.0	0.0	0.0	0.0	0.0	0.0	0.0	0.0	0.0	0.0	0.0	0.0	0.0	0.0	0.0	0.0	0.0	0.0	0.0	0.0	0.0	0.0	0.0	0.0	0.0	0.0	0.0	0.0	0.0	0.0	0.0	0.0	0.0	0.0	0.0	0.0	0.0	0.0	0.0	0.0	0.0	0.0	0.0	0.0	0.0	0.0	0.0	0.0	0.0	0.0	0.0	0.0	0.0	0.0	0.0	0.0	0.0	0.0	0.0	0.0	0.0	0.0	0.0	0.0	-7.142723912334503e-16	0.0	0.0	2.753496359237044e-14	0.0	0.0
P_ADRMT	0.0	0.0	0.0	0.0	0.0	0.0	0.0	0.0	0.0	0.0	0.0	0.0	0.0	0.0	0.0	0.0	0.0	0.0	0.0	0.0	0.0	0.0	0.0	0.0	0.0	0.0	0.0	0.0	0.0	0.0	0.0	0.0	0.0	0.0	0.0	0.0	0.0	0.0	0.0	0.0	0.0	0.0	0.0	0.0	0.0	0.0	0.0	0.0	0.0	0.0	0.0	0.0	0.0	0.0	0.0	0.0	0.0	0.0	0.0	0.0	0.0	0.0	0.0	0.0	0.0	0.0	0.0	0.0	0.0	0.0	0.0	0.0	0.0	0.0	0.0	0.0	0.0	0.0	0.0	0.0	0.0	0.0	0.0	0.0	0.0	0.0	0.0	0.0	0.0	0.0	0.0	0.0	0.0	0.0	0.0	0.0	0.0	0.0	0.0	0.0	0.0	0.0	0.0	0.0	0.0	0.0	0.0	0.0	0.0	0.0	0.0	0.0	0.0	0.0	0.0	0.0	0.0	0.0	0.0	0.0
P_AEP	0.0	0.0	-3.410605131648481e-13	0.0	0.0	0.0	0.0	0.0	0.0	0.0	0.0	0.0	0.0	0.0	0.0	0.0	0.0	0.0	1.255075244444015e-05	0.0	0.0	0.0	0.0	0.0	0.0	4.547473508864641e-13	2.0982515479772698e-05	0.0	0.0	0.0	0.0	0.0	0.0	0.0	-1.1368683772161605e-13	0.0	0.0	0.0	0.0	0.0	0.0	0.0	0.0	0.0	0.0	0.0	0.0	0.0	0.0	0.0	0.0	0.0	0.0	0.0	0.0	0.0	0.0	0.0	0.0	0.0	0.0	0.0	0.0	0.0	0.0	0.0	0.0	0.0	1.1368683772161605e-13	3.4106051316484817e-12	-1.7053025658242404e-12	-2.7284841053187847e-12	0.0	0.0	0.0	7.958078640513123e-13	0.0	-4.206412995699793e-12	-7.16227077646181e-12	0.0	0.0	-6.366462912410497e-12	-5.4569682106375694e-12	-6.366462912410497e-12	-1.1368683772161605e-13	0.0	0.0	0.0	0.0	0.0	0.0	0.0	0.0	0.0	0.0	0.0	0.0	0.0	0.0	0.0	0.0	0.0	0.0	0.0	0.0	0.0	0.0	0.0	0.0	0.0	0.0	0.0	0.0	0.0	0.0	0.0	0.0	0.0	0.0	0.0
P_AEPDOX	0.0	0.0	0.0	0.0	0.0	0.0	0.0	0.0	0.0	0.0	0.0	2.6173655286546088e-17	0.0	0.0	0.0	0.0	0.0	0.0	1.2550752064966835e-05	0.0	0.0	0.0	0.0	0.0	0.0	0.0	2.0982515525305608e-05	0.0	0.0	0.0	0.0	0.0	0.0	0.0	0.0	0.0	0.0	0.0	0.0	0.0	0.0	0.0	0.0	0.0	0.0	0.0	0.0	0.0	0.0	0.0	0.0	0.0	0.0	0.0	0.0	0.0	0.0	0.0	0.0	0.0	0.0	0.0	0.0	0.0	0.0	0.0	0.0	0.0	6.734660622561947e-14	0.0	0.0	0.0	0.0	0.0	0.0	0.0	0.0	0.0	0.0	0.0	0.0	0.0	0.0	0.0	0.0	0.0	0.0	0.0	0.0	0.0	0.0	0.0	0.0	0.0	0.0	0.0	0.0	0.0	0.0	0.0	-1.0201908762219605e-13	0.0	0.0	0.0	0.0	0.0	0.0	0.0	0.0	0.0	0.0	0.0	0.0	0.0	0.0	0.0	0.0	0.0	0.0	0.0
P_AHEPDOX	0.0	0.0	0.0	0.0	0.0	0.0	0.0	0.0	0.0	0.0	0.0	2.6173655286546088e-17	0.0	0.0	0.0	0.0	0.0	0.0	1.2550752064966835e-05	0.0	0.0	0.0	0.0	0.0	0.0	0.0	2.0982515525305608e-05	0.0	0.0	0.0	0.0	0.0	0.0	0.0	0.0	0.0	0.0	0.0	0.0	0.0	0.0	0.0	0.0	0.0	0.0	0.0	0.0	0.0	0.0	0.0	0.0	0.0	0.0	0.0	0.0	0.0	0.0	0.0	0.0	0.0	0.0	0.0	0.0	0.0	0.0	0.0	0.0	0.0	0.0	0.0	0.0	0.0	0.0	0.0	0.0	0.0	0.0	0.0	0.0	0.0	0.0	0.0	0.0	0.0	0.0	0.0	0.0	0.0	0.0	0.0	0.0	0.0	0.0	0.0	0.0	0.0	0.0	0.0	0.0	0.0	0.0	0.0	0.0	0.0	0.0	0.0	0.0	0.0	0.0	0.0	0.0	0.0	0.0	0.0	0.0	0.0	0.0	0.0	0.0	0.0
P_CPCV	0.0	0.0	0.0	0.0	0.0	0.0	0.0	0.0	0.0	0.0	0.0	1.4810849243735634e-18	0.0	0.0	0.0	0.0	0.0	0.0	4.438754051816485e-13	0.0	0.0	0.0	-4.232725281383409e-16	0.0	0.0	3.0357660829594124e-18	1.1368683772161605e-13	0.0	0.0	-1.887162301428269e-15	0.0	0.0	0.0	0.0	0.0	0.0	0.0	0.0	0.0	0.0	0.0	0.0	0.0	0.0	0.0	0.0	0.0	0.0	0.0	0.0	0.0	0.0	0.0	0.0	0.0	0.0	0.0	0.0	0.0	0.0	0.0	0.0	0.0	0.0	0.0	0.0	0.0	0.0	0.0	0.0	0.0	0.0	0.0	0.0	0.0	0.0	0.0	0.0	0.0	0.0	0.0	0.0	0.0	0.0	0.0	0.0	0.0	0.0	0.0	0.0	0.0	-2.51762586472859e-15	0.0	0.0	0.0	0.0	1.7347234759768067e-18	0.0	0.0	0.0	0.0	0.0	0.0	0.0	0.0	0.0	0.0	0.0	0.0	0.0	0.0	0.0	0.0	0.0	0.0	0.0	0.0	0.0	-2.8107312364625313e-16	0.0
P_CVCPP	0.0	0.0	0.0	0.0	0.0	0.0	0.0	0.0	0.0	0.0	0.0	1.4810849243735634e-18	0.0	0.0	0.0	0.0	0.0	0.0	4.438754051816485e-13	0.0	0.0	0.0	-4.232725281383409e-16	0.0	0.0	3.0357660829594124e-18	0.0	0.0	0.0	-1.887162301428269e-15	0.0	0.0	0.0	0.0	0.0	0.0	0.0	0.0	0.0	0.0	0.0	0.0	0.0	0.0	0.0	0.0	0.0	0.0	0.0	0.0	0.0	0.0	0.0	0.0	0.0	0.0	0.0	0.0	0.0	0.0	0.0	0.0	0.0	0.0	0.0	0.0	0.0	0.0	0.0	0.0	0.0	0.0	0.0	0.0	0.0	0.0	0.0	0.0	0.0	0.0	0.0	0.0	0.0	0.0	0.0	0.0	0.0	0.0	0.0	0.0	0.0	-2.51762586472859e-15	0.0	0.0	0.0	0.0	1.7347234759768067e-18	0.0	0.0	0.0	0.0	0.0	0.0	0.0	0.0	0.0	0.0	0.0	0.0	0.0	0.0	0.0	0.0	0.0	0.0	0.0	0.0	0.0	-2.8107312364625313e-16	0.0
P_DAKCPC	0.0	0.0	0.0	0.0	0.0	0.0	0.0	0.0	0.0	0.0	0.0	0.0	0.0	0.0	0.0	0.0	0.0	0.0	0.0	0.0	0.0	0.0	0.0	0.0	0.0	0.0	0.0	0.0	0.0	0.0	0.0	0.0	0.0	0.0	0.0	0.0	0.0	0.0	0.0	0.0	0.0	0.0	0.0	0.0	0.0	0.0	0.0	0.0	0.0	0.0	0.0	0.0	0.0	0.0	0.0	0.0	0.0	0.0	0.0	0.0	0.0	0.0	0.0	0.0	0.0	0.0	0.0	0.0	0.0	0.0	0.0	0.0	0.0	0.0	0.0	0.0	0.0	0.0	0.0	0.0	0.0	0.0	0.0	0.0	0.0	0.0	0.0	0.0	0.0	0.0	0.0	0.0	0.0	0.0	0.0	0.0	0.0	0.0	0.0	0.0	0.0	0.0	0.0	0.0	0.0	0.0	0.0	0.0	0.0	0.0	0.0	0.0	0.0	0.0	0.0	0.0	0.0	0.0	0.0	0.0
P_DMCAT	0.0	0.0	0.0	0.0	1.8959667039241448e-13	1.0831911377726088e-13	2.3307337890392976e-13	0.0	0.0	0.0	0.0	0.0	0.0	0.0	0.0	0.0	0.0	0.0	0.0	0.0	0.0	0.0	0.0	0.0	0.0	0.0	0.0	0.0	0.0	0.0	0.0	0.0	0.0	0.0	0.0	0.0	0.0	0.0	0.0	0.0	0.0	0.0	0.0	0.0	0.0	0.0	0.0	0.0	0.0	0.0	0.0	0.0	0.0	0.0	0.0	0.0	0.0	0.0	0.0	0.0	0.0	0.0	0.0	0.0	0.0	0.0	0.0	0.0	0.0	0.0	0.0	0.0	0.0	0.0	0.0	0.0	0.0	0.0	0.0	0.0	0.0	0.0	0.0	0.0	0.0	0.0	0.0	0.0	0.0	0.0	0.0	0.0	0.0	0.0	0.0	0.0	0.0	0.0	0.0	0.0	0.0	0.0	0.0	0.0	0.0	0.0	0.0	0.0	0.0	0.0	0.0	0.0	0.0	0.0	0.0	0.0	0.0	0.0	0.0	0.0
P_DMCPC	0.0	0.0	0.0	0.0	1.8959667039241448e-13	1.0831911377726088e-13	2.3307337890392976e-13	0.0	0.0	0.0	0.0	0.0	0.0	0.0	0.0	0.0	0.0	0.0	0.0	0.0	0.0	0.0	0.0	0.0	0.0	0.0	0.0	0.0	0.0	0.0	0.0	0.0	0.0	0.0	0.0	0.0	0.0	0.0	0.0	0.0	0.0	0.0	0.0	0.0	0.0	0.0	0.0	0.0	0.0	0.0	0.0	0.0	0.0	0.0	0.0	0.0	0.0	0.0	0.0	0.0	0.0	0.0	0.0	0.0	0.0	0.0	0.0	0.0	0.0	0.0	0.0	0.0	0.0	0.0	0.0	0.0	0.0	0.0	0.0	0.0	0.0	0.0	0.0	0.0	0.0	0.0	0.0	0.0	0.0	0.0	0.0	0.0	0.0	0.0	0.0	0.0	0.0	0.0	0.0	0.0	0.0	0.0	0.0	0.0	0.0	0.0	0.0	0.0	0.0	0.0	0.0	0.0	0.0	0.0	0.0	0.0	0.0	0.0	0.0	0.0
P_FCP	0.0	0.0	0.0	0.0	0.0	0.0	0.0	0.0	0.0	0.0	0.0	0.0	0.0	0.0	0.0	0.0	0.0	0.0	0.0	0.0	0.0	0.0	0.0	0.0	0.0	0.0	0.0	0.0	0.0	-1.8873791418627665e-15	0.0	0.0	0.0	0.0	0.0	0.0	0.0	0.0	0.0	0.0	0.0	0.0	0.0	0.0	0.0	0.0	0.0	0.0	0.0	0.0	0.0	0.0	0.0	0.0	0.0	0.0	0.0	0.0	0.0	0.0	0.0	0.0	0.0	0.0	0.0	0.0	0.0	0.0	0.0	0.0	0.0	0.0	0.0	0.0	0.0	0.0	0.0	0.0	0.0	0.0	0.0	0.0	0.0	0.0	0.0	0.0	0.0	0.0	0.0	0.0	0.0	0.0	0.0	0.0	0.0	0.0	0.0	0.0	0.0	0.0	0.0	0.0	0.0	0.0	0.0	0.0	0.0	0.0	0.0	0.0	0.0	0.0	0.0	0.0	0.0	0.0	0.0	0.0	0.0	0.0
P_FCPAD	0.0	0.0	0.0	0.0	0.0	0.0	0.0	0.0	0.0	0.0	0.0	0.0	0.0	0.0	0.0	0.0	0.0	0.0	0.0	0.0	0.0	0.0	0.0	0.0	0.0	0.0	0.0	0.0	0.0	-1.8873791418627665e-15	0.0	0.0	0.0	0.0	0.0	0.0	0.0	0.0	0.0	0.0	0.0	0.0	0.0	0.0	0.0	0.0	0.0	0.0	0.0	0.0	0.0	0.0	0.0	0.0	0.0	0.0	0.0	0.0	0.0	0.0	0.0	0.0	0.0	0.0	0.0	0.0	0.0	0.0	0.0	0.0	0.0	0.0	0.0	0.0	0.0	0.0	0.0	0.0	0.0	0.0	0.0	0.0	0.0	0.0	0.0	0.0	0.0	0.0	0.0	0.0	0.0	0.0	0.0	0.0	0.0	0.0	0.0	0.0	0.0	0.0	0.0	0.0	0.0	0.0	0.0	0.0	0.0	0.0	0.0	0.0	0.0	0.0	0.0	0.0	0.0	0.0	0.0	0.0	0.0	0.0
P_FCPCT	0.0	0.0	0.0	0.0	0.0	0.0	0.0	0.0	0.0	0.0	0.0	0.0	0.0	0.0	0.0	0.0	0.0	0.0	0.0	0.0	0.0	0.0	0.0	0.0	0.0	0.0	0.0	0.0	0.0	-1.8873791418627665e-15	0.0	0.0	0.0	0.0	0.0	0.0	0.0	0.0	0.0	0.0	0.0	0.0	0.0	0.0	0.0	0.0	0.0	0.0	0.0	0.0	0.0	0.0	0.0	0.0	0.0	0.0	0.0	0.0	0.0	0.0	0.0	0.0	0.0	0.0	0.0	0.0	0.0	0.0	0.0	0.0	0.0	0.0	0.0	0.0	0.0	0.0	0.0	0.0	0.0	0.0	0.0	0.0	0.0	0.0	0.0	0.0	0.0	0.0	0.0	0.0	0.0	0.0	0.0	0.0	0.0	0.0	0.0	0.0	0.0	0.0	0.0	0.0	0.0	0.0	0.0	0.0	0.0	0.0	0.0	0.0	0.0	0.0	0.0	0.0	0.0	0.0	0.0	0.0	0.0	0.0
P_HMP	0.0	0.0	0.0	0.0	0.0	0.0	0.0	0.0	0.0	0.0	0.0	0.0	0.0	0.0	0.0	0.0	0.0	0.0	0.0	0.0	0.0	0.0	0.0	0.0	0.0	0.0	0.0	0.0	0.0	-1.8873791418627665e-15	0.0	0.0	0.0	0.0	0.0	0.0	0.0	0.0	0.0	0.0	0.0	0.0	0.0	0.0	0.0	0.0	0.0	0.0	0.0	0.0	0.0	0.0	0.0	0.0	0.0	0.0	0.0	0.0	0.0	0.0	0.0	0.0	0.0	0.0	0.0	0.0	0.0	0.0	0.0	0.0	0.0	0.0	0.0	0.0	0.0	0.0	0.0	0.0	0.0	0.0	0.0	0.0	0.0	0.0	-2.470822193233337e-13	0.0	0.0	0.0	0.0	0.0	0.0	0.0	0.0	0.0	0.0	0.0	0.0	0.0	0.0	0.0	0.0	0.0	0.0	0.0	0.0	0.0	0.0	0.0	0.0	0.0	0.0	0.0	0.0	0.0	0.0	0.0	0.0	0.0	0.0	0.0
P_IP1	0.0	0.0	0.0	0.0	0.0	0.0	0.0	0.0	0.0	0.0	0.0	0.0	0.0	0.0	0.0	0.0	0.0	0.0	0.0	0.0	0.0	0.0	0.0	0.0	0.0	0.0	0.0	0.0	0.0	0.0	0.0	0.0	0.0	0.0	0.0	0.0	0.0	0.0	0.0	0.0	0.0	0.0	0.0	0.0	0.0	0.0	0.0	0.0	0.0	0.0	0.0	0.0	0.0	0.0	0.0	0.0	0.0	0.0	0.0	0.0	0.0	0.0	0.0	0.0	0.0	0.0	0.0	0.0	0.0	0.0	0.0	0.0	0.0	0.0	0.0	0.0	0.0	0.0	0.0	0.0	0.0	0.0	0.0	0.0	0.0	0.0	0.0	0.0	0.0	0.0	0.0	0.0	0.0	0.0	0.0	0.0	0.0	0.0	0.0	0.0	0.0	0.0	0.0	0.0	0.0	0.0	0.0	0.0	0.0	0.0	0.0	0.0	0.0	0.0	0.0	0.0	0.0	0.0	0.0	0.0
P_IP3	0.0	0.0	0.0	0.0	0.0	0.0	0.0	0.0	0.0	0.0	0.0	0.0	0.0	0.0	0.0	0.0	0.0	0.0	0.0	0.0	0.0	0.0	0.0	0.0	0.0	0.0	0.0	0.0	0.0	0.0	0.0	0.0	0.0	0.0	0.0	0.0	0.0	0.0	0.0	0.0	0.0	0.0	0.0	0.0	0.0	0.0	0.0	0.0	0.0	0.0	0.0	0.0	0.0	0.0	0.0	0.0	0.0	0.0	0.0	0.0	0.0	0.0	0.0	0.0	0.0	0.0	0.0	0.0	0.0	0.0	0.0	0.0	0.0	0.0	0.0	0.0	0.0	0.0	0.0	0.0	0.0	0.0	0.0	0.0	0.0	0.0	0.0	0.0	0.0	0.0	0.0	0.0	0.0	0.0	0.0	0.0	0.0	0.0	0.0	0.0	0.0	0.0	0.0	0.0	0.0	0.0	0.0	0.0	0.0	0.0	0.0	0.0	0.0	0.0	0.0	0.0	0.0	0.0	0.0	0.0
P_IP4	0.0	0.0	0.0	0.0	0.0	0.0	0.0	0.0	0.0	0.0	0.0	0.0	0.0	0.0	0.0	0.0	0.0	0.0	0.0	0.0	0.0	0.0	0.0	0.0	0.0	0.0	0.0	0.0	0.0	0.0	0.0	0.0	0.0	0.0	0.0	0.0	0.0	0.0	0.0	0.0	0.0	0.0	0.0	0.0	0.0	0.0	0.0	0.0	0.0	0.0	0.0	0.0	0.0	0.0	0.0	0.0	0.0	0.0	0.0	0.0	0.0	0.0	0.0	0.0	0.0	0.0	0.0	0.0	0.0	0.0	0.0	0.0	0.0	0.0	0.0	0.0	0.0	0.0	0.0	0.0	0.0	0.0	0.0	0.0	0.0	0.0	0.0	0.0	0.0	0.0	0.0	0.0	0.0	0.0	0.0	0.0	0.0	0.0	0.0	0.0	0.0	0.0	0.0	0.0	0.0	0.0	0.0	0.0	0.0	0.0	0.0	0.0	0.0	0.0	0.0	0.0	0.0	0.0	0.0	0.0
P_MACBI	0.0	0.0	0.0	0.0	1.8959667039241448e-13	1.0831911377726088e-13	2.3307337890392976e-13	0.0	0.0	0.0	0.0	0.0	0.0	0.0	0.0	0.0	0.0	0.0	0.0	0.0	0.0	0.0	0.0	0.0	0.0	0.0	0.0	0.0	0.0	0.0	0.0	0.0	0.0	0.0	0.0	0.0	0.0	0.0	0.0	0.0	0.0	0.0	0.0	0.0	0.0	0.0	0.0	0.0	0.0	0.0	0.0	0.0	0.0	0.0	0.0	0.0	0.0	0.0	0.0	0.0	0.0	0.0	0.0	0.0	0.0	0.0	0.0	0.0	0.0	0.0	0.0	0.0	0.0	0.0	0.0	0.0	0.0	0.0	0.0	0.0	0.0	0.0	0.0	0.0	0.0	0.0	0.0	0.0	0.0	0.0	0.0	0.0	0.0	0.0	0.0	0.0	0.0	0.0	0.0	0.0	0.0	0.0	0.0	0.0	0.0	0.0	0.0	0.0	0.0	0.0	0.0	0.0	0.0	0.0	0.0	0.0	0.0	0.0	0.0	0.0
P_MCBLMT	0.0	0.0	0.0	0.0	1.8959667039241448e-13	1.0831911377726088e-13	2.3307337890392976e-13	0.0	0.0	0.0	0.0	0.0	0.0	0.0	0.0	0.0	0.0	0.0	0.0	0.0	0.0	0.0	0.0	0.0	0.0	0.0	0.0	0.0	0.0	0.0	0.0	0.0	0.0	0.0	0.0	0.0	0.0	0.0	0.0	0.0	0.0	0.0	0.0	0.0	0.0	0.0	0.0	0.0	0.0	0.0	0.0	0.0	0.0	0.0	0.0	0.0	0.0	0.0	0.0	0.0	0.0	0.0	0.0	0.0	0.0	0.0	0.0	0.0	0.0	0.0	0.0	0.0	0.0	0.0	0.0	0.0	0.0	0.0	0.0	0.0	0.0	0.0	0.0	0.0	0.0	0.0	0.0	0.0	0.0	0.0	0.0	0.0	0.0	0.0	0.0	0.0	0.0	0.0	0.0	0.0	0.0	0.0	0.0	0.0	0.0	0.0	0.0	0.0	0.0	0.0	0.0	0.0	0.0	0.0	0.0	0.0	0.0	0.0	0.0	0.0
P_MPNS	0.0	0.0	0.0	0.0	0.0	0.0	0.0	0.0	0.0	0.0	0.0	0.0	0.0	0.0	0.0	0.0	0.0	0.0	0.0	0.0	0.0	0.0	0.0	0.0	0.0	0.0	0.0	0.0	0.0	0.0	0.0	0.0	0.0	0.0	0.0	0.0	0.0	0.0	0.0	0.0	0.0	0.0	0.0	0.0	0.0	0.0	0.0	0.0	0.0	0.0	0.0	0.0	0.0	0.0	0.0	0.0	0.0	0.0	0.0	0.0	0.0	0.0	0.0	0.0	0.0	0.0	0.0	0.0	0.0	0.0	0.0	0.0	0.0	0.0	0.0	0.0	0.0	0.0	0.0	0.0	0.0	0.0	0.0	0.0	0.0	0.0	0.0	0.0	0.0	0.0	0.0	0.0	0.0	0.0	0.0	0.0	0.0	0.0	0.0	0.0	0.0	0.0	0.0	0.0	0.0	0.0	0.0	0.0	0.0	0.0	0.0	0.0	0.0	0.0	0.0	0.0	0.0	0.0	0.0	0.0
P_PACRE	0.0	0.0	0.0	0.0	0.0	0.0	0.0	0.0	0.0	0.0	0.0	0.0	0.0	0.0	0.0	0.0	0.0	0.0	0.0	0.0	0.0	0.0	0.0	0.0	0.0	0.0	0.0	0.0	0.0	-1.8873791418627665e-15	0.0	0.0	0.0	0.0	0.0	0.0	0.0	0.0	0.0	0.0	0.0	0.0	0.0	0.0	0.0	0.0	0.0	0.0	0.0	0.0	0.0	0.0	0.0	0.0	0.0	0.0	0.0	0.0	0.0	0.0	0.0	0.0	0.0	0.0	0.0	0.0	0.0	0.0	0.0	0.0	0.0	0.0	0.0	0.0	0.0	0.0	0.0	0.0	0.0	0.0	0.0	0.0	0.0	0.0	-2.470822193233337e-13	0.0	0.0	0.0	0.0	0.0	0.0	0.0	0.0	0.0	0.0	0.0	0.0	0.0	0.0	0.0	0.0	0.0	0.0	0.0	0.0	0.0	0.0	0.0	0.0	0.0	0.0	0.0	0.0	0.0	0.0	0.0	0.0	0.0	0.0	0.0
P_PACT	0.0	0.0	0.0	0.0	0.0	0.0	0.0	0.0	0.0	0.0	0.0	1.4810849243735634e-18	0.0	0.0	0.0	0.0	0.0	0.0	4.438754051816485e-13	0.0	0.0	0.0	-4.232725281383409e-16	0.0	0.0	3.0357660829594124e-18	0.0	0.0	0.0	-1.887162301428269e-15	0.0	0.0	0.0	0.0	0.0	0.0	0.0	0.0	0.0	0.0	0.0	0.0	0.0	0.0	0.0	0.0	0.0	0.0	0.0	0.0	0.0	0.0	0.0	0.0	0.0	0.0	0.0	0.0	0.0	0.0	0.0	0.0	0.0	0.0	0.0	0.0	0.0	0.0	0.0	0.0	0.0	0.0	0.0	0.0	0.0	0.0	0.0	0.0	0.0	0.0	0.0	0.0	0.0	0.0	0.0	0.0	0.0	0.0	0.0	0.0	0.0	-2.51762586472859e-15	0.0	0.0	0.0	0.0	1.7347234759768067e-18	0.0	0.0	0.0	0.0	0.0	0.0	0.0	0.0	0.0	0.0	0.0	0.0	0.0	0.0	0.0	0.0	0.0	0.0	0.0	0.0	0.0	-2.8107312364625313e-16	0.0
P_PCPDP	-1.2603251775544801e-12	-1.2603251775544801e-12	1.2669245222649452e-28	0.0	0.0	0.0	0.0	0.0	0.0	0.0	0.0	0.0	0.0	0.0	0.0	0.0	0.0	0.0	-5.449488812028252e-14	0.0	0.0	0.0	0.0	0.0	0.0	0.0	0.0	0.0	0.0	0.0	1.0842021724855042e-19	-9.622187233147287e-20	0.0	0.0	0.0	0.0	0.0	0.0	0.0	0.0	0.0	0.0	0.0	0.0	0.0	0.0	0.0	0.0	0.0	0.0	0.0	0.0	0.0	0.0	0.0	0.0	0.0	0.0	0.0	0.0	0.0	0.0	0.0	0.0	0.0	0.0	0.0	0.0	0.0	-2.220446049250313e-16	-1.1102230246251563e-16	0.0	0.0	0.0	0.0	-1.1102230246251563e-16	0.0	0.0	0.0	0.0	0.0	0.0	0.0	0.0	0.0	0.0	0.0	0.0	0.0	0.0	0.0	0.0	0.0	0.0	0.0	0.0	1.5680642548310255e-13	0.0	0.0	0.0	0.0	0.0	0.0	0.0	0.0	0.0	0.0	0.0	0.0	0.0	-1.6263032587282567e-19	0.0	0.0	0.0	0.0	0.0	0.0	0.0	0.0	0.0
P_PCPDP2	-1.2603251775544801e-12	-1.2603251775544801e-12	1.2669245222649452e-28	0.0	0.0	0.0	0.0	0.0	0.0	0.0	0.0	0.0	0.0	0.0	0.0	-5.421010862427521e-20	0.0	0.0	-5.449488812028252e-14	0.0	0.0	0.0	0.0	0.0	0.0	-1.1368683772161605e-13	0.0	0.0	0.0	8.456776945386935e-18	1.0842021724855042e-19	-9.622187233147287e-20	0.0	0.0	0.0	0.0	0.0	5.684341886080799e-13	0.0	0.0	5.324629626102251e-13	0.0	0.0	0.0	0.0	0.0	0.0	0.0	0.0	0.0	0.0	0.0	0.0	0.0	0.0	0.0	0.0	0.0	0.0	0.0	0.0	0.0	0.0	0.0	0.0	0.0	0.0	0.0	1.244664094013359e-16	-2.220446049250313e-16	-1.1102230246251563e-16	0.0	0.0	0.0	0.0	-1.1102230246251563e-16	0.0	0.0	0.0	0.0	0.0	0.0	0.0	0.0	0.0	0.0	0.0	0.0	0.0	0.0	0.0	0.0	0.0	0.0	0.0	0.0	1.5680642548310255e-13	0.0	0.0	0.0	0.0	0.0	5.858844870173417e-14	-3.1832314562052484e-12	2.929422435086708e-14	0.0	0.0	0.0	0.0	0.0	-1.6263032587282567e-19	0.0	1.1482844095173953e-19	0.0	-5.670377362099187e-16	0.0	0.0	2.2347794331589943e-13	0.0	0.0
P_PEPPM	0.0	0.0	-3.410605131648481e-13	0.0	0.0	0.0	0.0	0.0	0.0	0.0	0.0	0.0	0.0	0.0	0.0	0.0	0.0	0.0	1.255075244444015e-05	0.0	0.0	0.0	0.0	0.0	0.0	4.547473508864641e-13	2.0982515479772698e-05	0.0	0.0	0.0	0.0	0.0	0.0	0.0	0.0	0.0	0.0	0.0	0.0	0.0	0.0	0.0	0.0	0.0	0.0	0.0	0.0	0.0	0.0	0.0	0.0	0.0	0.0	0.0	0.0	0.0	0.0	0.0	0.0	0.0	0.0	0.0	0.0	0.0	0.0	0.0	0.0	0.0	1.1368683772161605e-13	3.4106051316484817e-12	-1.7053025658242404e-12	-2.7284841053187847e-12	0.0	0.0	0.0	7.958078640513123e-13	0.0	-4.206412995699793e-12	-7.16227077646181e-12	0.0	0.0	-6.366462912410497e-12	-5.4569682106375694e-12	-6.366462912410497e-12	0.0	0.0	0.0	0.0	0.0	0.0	0.0	0.0	0.0	0.0	0.0	0.0	0.0	0.0	0.0	0.0	0.0	0.0	0.0	0.0	0.0	0.0	0.0	0.0	0.0	0.0	0.0	0.0	0.0	0.0	0.0	0.0	0.0	0.0	0.0	0.0
P_PHS	0.0	0.0	0.0	0.0	1.8959667039241448e-13	1.0831911377726088e-13	2.3307337890392976e-13	0.0	0.0	0.0	0.0	0.0	0.0	0.0	0.0	0.0	0.0	0.0	0.0	0.0	0.0	0.0	0.0	0.0	0.0	0.0	0.0	0.0	0.0	0.0	0.0	0.0	0.0	0.0	0.0	0.0	0.0	0.0	0.0	0.0	0.0	0.0	0.0	0.0	0.0	0.0	0.0	0.0	0.0	0.0	0.0	0.0	0.0	0.0	0.0	0.0	0.0	0.0	0.0	0.0	0.0	0.0	0.0	0.0	0.0	0.0	0.0	0.0	0.0	0.0	0.0	0.0	0.0	0.0	0.0	0.0	0.0	0.0	0.0	0.0	0.0	0.0	0.0	0.0	0.0	0.0	0.0	0.0	0.0	0.0	0.0	0.0	0.0	0.0	0.0	0.0	0.0	0.0	0.0	0.0	0.0	0.0	0.0	0.0	0.0	0.0	0.0	0.0	0.0	0.0	0.0	0.0	0.0	0.0	0.0	0.0	0.0	0.0	0.0	0.0
P_PMMHL	0.0	0.0	0.0	0.0	0.0	0.0	0.0	0.0	0.0	0.0	0.0	0.0	0.0	0.0	0.0	0.0	0.0	0.0	0.0	0.0	0.0	0.0	0.0	0.0	0.0	0.0	0.0	0.0	0.0	0.0	0.0	0.0	0.0	0.0	0.0	0.0	0.0	0.0	0.0	0.0	0.0	0.0	0.0	0.0	0.0	0.0	0.0	0.0	0.0	0.0	0.0	0.0	0.0	0.0	0.0	0.0	0.0	0.0	0.0	0.0	0.0	0.0	0.0	0.0	0.0	0.0	0.0	0.0	0.0	0.0	0.0	0.0	0.0	0.0	0.0	0.0	0.0	0.0	0.0	0.0	0.0	0.0	0.0	0.0	0.0	0.0	0.0	0.0	0.0	0.0	0.0	0.0	0.0	0.0	0.0	0.0	0.0	0.0	0.0	0.0	0.0	0.0	0.0	0.0	0.0	0.0	0.0	0.0	0.0	0.0	0.0	0.0	0.0	0.0	0.0	0.0	0.0	0.0	0.0	0.0
P_PPDC	0.0	0.0	-3.410605131648481e-13	0.0	0.0	0.0	0.0	0.0	0.0	0.0	0.0	0.0	0.0	0.0	0.0	-7.629597438444252e-46	0.0	0.0	1.2550752494979272e-05	0.0	0.0	0.0	0.0	0.0	0.0	4.547473508864641e-13	2.0982515525305608e-05	0.0	0.0	0.0	0.0	0.0	0.0	0.0	0.0	0.0	0.0	0.0	0.0	0.0	0.0	0.0	0.0	0.0	0.0	0.0	0.0	0.0	0.0	0.0	0.0	0.0	0.0	0.0	0.0	0.0	0.0	0.0	0.0	0.0	0.0	0.0	0.0	0.0	0.0	0.0	0.0	0.0	1.1368683772161605e-13	0.0	0.0	0.0	0.0	0.0	0.0	0.0	0.0	-4.206412995699793e-12	-7.16227077646181e-12	0.0	0.0	-6.366462912410497e-12	-5.4569682106375694e-12	-6.366462912410497e-12	0.0	0.0	0.0	0.0	0.0	0.0	0.0	0.0	0.0	0.0	0.0	0.0	0.0	0.0	0.0	0.0	0.0	0.0	0.0	0.0	0.0	0.0	0.0	0.0	0.0	0.0	0.0	0.0	0.0	0.0	0.0	0.0	0.0	0.0	0.0	0.0
P_PTHRN	0.0	0.0	0.0	0.0	-4.000706016471512e-17	-1.6932527428792363e-16	7.711387951803149e-17	0.0	0.0	-2.7105054312137596e-20	0.0	0.0	0.0	0.0	0.0	0.0	0.0	0.0	0.0	0.0	0.0	0.0	0.0	0.0	0.0	0.0	0.0	-2.221530251422798e-16	0.0	0.0	0.0	0.0	0.0	0.0	0.0	0.0	0.0	0.0	0.0	0.0	0.0	0.0	0.0	0.0	0.0	0.0	1.256688881744562e-18	0.0	0.0	0.0	0.0	0.0	0.0	-2.0643209364124e-16	0.0	0.0	0.0	0.0	0.0	0.0	0.0	0.0	0.0	0.0	0.0	0.0	0.0	0.0	0.0	0.0	0.0	0.0	0.0	0.0	0.0	0.0	0.0	0.0	0.0	0.0	0.0	0.0	0.0	0.0	0.0	0.0	0.0	0.0	0.0	0.0	0.0	0.0	0.0	0.0	0.0	0.0	0.0	0.0	0.0	0.0	0.0	0.0	0.0	0.0	0.0	0.0	0.0	0.0	0.0	0.0	0.0	0.0	0.0	0.0	0.0	0.0	0.0	0.0	0.0	0.0
P_RACPP	0.0	0.0	1.2669245222649452e-28	0.0	0.0	0.0	0.0	0.0	0.0	0.0	0.0	0.0	0.0	0.0	0.0	1.6263032587282567e-19	0.0	0.0	-5.449488812028252e-14	0.0	0.0	0.0	0.0	0.0	0.0	-1.1368683772161605e-13	0.0	0.0	0.0	4.884981308350689e-15	0.0	0.0	0.0	0.0	0.0	0.0	0.0	0.0	0.0	0.0	0.0	0.0	0.0	0.0	0.0	0.0	0.0	0.0	0.0	0.0	0.0	0.0	0.0	0.0	0.0	0.0	0.0	0.0	0.0	0.0	0.0	0.0	0.0	0.0	0.0	0.0	0.0	0.0	0.0	0.0	0.0	0.0	0.0	0.0	0.0	0.0	0.0	0.0	0.0	0.0	0.0	0.0	0.0	0.0	0.0	0.0	0.0	0.0	0.0	0.0	0.0	0.0	0.0	0.0	0.0	0.0	1.5680642548310255e-13	0.0	0.0	0.0	0.0	0.0	0.0	0.0	0.0	0.0	0.0	0.0	0.0	0.0	0.0	0.0	1.1482844095173953e-19	0.0	0.0	0.0	0.0	0.0	0.0	0.0
P_RACPTD	0.0	0.0	0.0	0.0	0.0	0.0	0.0	0.0	0.0	0.0	0.0	0.0	0.0	0.0	0.0	1.6263032587282567e-19	0.0	0.0	0.0	0.0	0.0	0.0	3.7648920439559135e-17	0.0	0.0	-1.1368683772161605e-13	0.0	0.0	0.0	4.884981308350689e-15	0.0	0.0	0.0	0.0	0.0	0.0	0.0	0.0	0.0	0.0	0.0	0.0	0.0	0.0	0.0	0.0	0.0	0.0	0.0	0.0	0.0	0.0	0.0	0.0	0.0	0.0	0.0	0.0	0.0	0.0	0.0	0.0	0.0	0.0	0.0	0.0	0.0	0.0	0.0	0.0	0.0	0.0	0.0	0.0	0.0	0.0	0.0	0.0	0.0	0.0	0.0	0.0	0.0	0.0	0.0	0.0	0.0	0.0	0.0	0.0	0.0	0.0	0.0	0.0	0.0	0.0	0.0	0.0	0.0	0.0	0.0	0.0	0.0	0.0	0.0	0.0	0.0	0.0	0.0	0.0	0.0	0.0	0.0	0.0	0.0	0.0	0.0	0.0	0.0	0.0
P_REPP	-1.2603251775544801e-12	-1.2603251775544801e-12	0.0	0.0	0.0	0.0	0.0	0.0	0.0	0.0	0.0	0.0	0.0	0.0	0.0	0.0	0.0	0.0	0.0	0.0	0.0	0.0	0.0	0.0	0.0	0.0	0.0	0.0	0.0	-4.876524531405302e-15	0.0	0.0	0.0	0.0	0.0	0.0	0.0	5.684341886080799e-13	0.0	0.0	5.324629626102251e-13	0.0	0.0	0.0	0.0	0.0	0.0	0.0	0.0	0.0	0.0	0.0	0.0	0.0	0.0	0.0	0.0	0.0	0.0	0.0	0.0	0.0	0.0	0.0	0.0	0.0	0.0	0.0	0.0	-2.220446049250313e-16	-1.1102230246251563e-16	0.0	0.0	0.0	0.0	-1.1102230246251563e-16	0.0	0.0	0.0	0.0	0.0	0.0	0.0	0.0	0.0	0.0	0.0	0.0	0.0	0.0	0.0	0.0	0.0	0.0	0.0	0.0	0.0	0.0	0.0	0.0	0.0	0.0	0.0	0.0	0.0	0.0	0.0	0.0	0.0	0.0	0.0	0.0	0.0	0.0	-7.142723912334503e-16	0.0	0.0	2.753496359237044e-14	0.0	0.0
P_REPTD	0.0	0.0	0.0	0.0	0.0	0.0	0.0	0.0	0.0	0.0	0.0	0.0	0.0	0.0	0.0	0.0	0.0	0.0	0.0	0.0	0.0	0.0	0.0	0.0	0.0	0.0	0.0	0.0	0.0	0.0	0.0	0.0	0.0	0.0	0.0	0.0	0.0	-1.1495026465164454e-45	0.0	0.0	0.0	0.0	0.0	0.0	0.0	0.0	0.0	0.0	0.0	0.0	0.0	0.0	0.0	0.0	0.0	0.0	0.0	0.0	0.0	0.0	0.0	0.0	0.0	0.0	0.0	0.0	0.0	0.0	0.0	0.0	0.0	0.0	0.0	0.0	0.0	0.0	0.0	0.0	0.0	0.0	0.0	0.0	0.0	0.0	0.0	0.0	0.0	0.0	0.0	0.0	0.0	0.0	0.0	0.0	0.0	0.0	0.0	0.0	0.0	0.0	0.0	0.0	0.0	0.0	0.0	0.0	0.0	0.0	0.0	0.0	0.0	0.0	0.0	0.0	-7.142723912334503e-16	0.0	0.0	2.753496359237044e-14	0.0	0.0
P_RMPP	0.0	0.0	0.0	0.0	0.0	0.0	0.0	0.0	0.0	0.0	0.0	0.0	0.0	0.0	0.0	-2.168404344971009e-19	0.0	0.0	0.0	0.0	0.0	0.0	0.0	0.0	0.0	0.0	0.0	0.0	0.0	0.0	0.0	-9.622187233147287e-20	0.0	0.0	0.0	0.0	0.0	0.0	0.0	0.0	0.0	0.0	0.0	0.0	0.0	0.0	0.0	0.0	0.0	0.0	0.0	0.0	0.0	0.0	0.0	0.0	0.0	0.0	0.0	0.0	0.0	0.0	0.0	0.0	0.0	0.0	0.0	0.0	1.244664094013359e-16	0.0	0.0	0.0	0.0	0.0	0.0	0.0	0.0	0.0	0.0	0.0	0.0	0.0	0.0	0.0	0.0	0.0	0.0	0.0	0.0	0.0	0.0	0.0	0.0	0.0	0.0	0.0	0.0	0.0	0.0	0.0	0.0	0.0	5.858844870173417e-14	-3.1832314562052484e-12	2.929422435086708e-14	0.0	0.0	0.0	0.0	0.0	0.0	0.0	0.0	0.0	1.472346550235315e-16	0.0	0.0	1.9594297972352906e-13	0.0	0.0
P_RMPTD	0.0	0.0	0.0	0.0	0.0	0.0	0.0	0.0	0.0	0.0	0.0	0.0	0.0	0.0	0.0	-2.168404344971009e-19	0.0	0.0	0.0	0.0	0.0	0.0	0.0	0.0	0.0	0.0	0.0	0.0	0.0	0.0	0.0	0.0	0.0	0.0	0.0	0.0	0.0	0.0	0.0	0.0	0.0	0.0	0.0	0.0	0.0	0.0	0.0	0.0	0.0	0.0	0.0	0.0	0.0	0.0	0.0	0.0	0.0	0.0	0.0	0.0	0.0	0.0	0.0	0.0	0.0	0.0	0.0	0.0	1.244664094013359e-16	0.0	0.0	0.0	0.0	0.0	0.0	0.0	0.0	0.0	0.0	0.0	0.0	0.0	0.0	0.0	0.0	0.0	0.0	0.0	0.0	0.0	0.0	0.0	0.0	0.0	0.0	0.0	0.0	0.0	0.0	0.0	0.0	0.0	5.858844870173417e-14	-3.1832314562052484e-12	2.929422435086708e-14	0.0	0.0	0.0	0.0	0.0	0.0	0.0	0.0	0.0	1.472346550235315e-16	0.0	0.0	1.9594297972352906e-13	0.0	0.0
Photo_CC6	-5.14662915459698e-13	-5.14662915459698e-13	2.123121857439749	0.0	0.0	0.0	0.0	0.0	0.0	0.0	0.0	0.0	0.0	0.0	0.0	0.0	0.0	0.0	0.0	0.0	0.0	0.0	0.0	0.0	0.0	0.0	0.0	0.0	0.0	0.0	0.0	0.0	0.0	0.0	0.0	0.0	0.0	0.0	0.0	0.0	0.0	0.0	0.0	0.0	0.0	0.0	0.0	0.0	0.0	0.0	0.0	0.0	0.0	0.0	2.154594671736247	0.0	2.2177765817878026	0.0	0.0	2.462105794336749	0.0	2.4394368360713408	0.0	2.5518161625465887	1.7249986518302405	2.357610865635825	0.0	2.33191868085068	1.6318985409350744	2.339242619064984	2.0655915553335498	1.9823419466867722	1.8990865890648647	2.0763888325599265	1.9233086081730053	2.223305474836374	1.3778144327823385	2.1749908971146943	2.1066210995271843	0.0	2.2318518867259742	1.8722256095888383	1.5952454861432437	1.8426702799218317	2.320421458046461	1.2783124116460416	0.0	1.4637670708486326	2.2093606021745567	1.4506344191786498	2.1443851196105035	1.4499328170046932	2.07661031038424	1.361252082711704	2.0336855561245097	1.3187657476590615	1.976065216542068	1.190806433651278	0.0	1.23421034197078	1.9884907925624515	1.277870532325751	2.048981964025934	1.1371137193038123	1.9519041166998576	1.4820536459405258	1.4227363512560651	1.8355532121675204	1.2060185228661071	1.923328550629772	1.1092138880178588	1.9187825308644528	1.4418221521253418	1.913119677415125	1.024157279468858	1.880139555476692	1.4913748962656244	1.2611137932608472	1.4878630180029249	0.0
Photo_FDXPQ9	0.0	0.0	0.0	0.0	0.0	0.0	0.0	0.0	0.0	0.0	16.627298974998553	15.407426220260682	0.0	0.0	0.0	0.0	0.0	13.715111140680358	12.266671674228293	0.0	0.0	0.0	0.0	0.0	0.0	0.0	0.0	0.0	0.0	0.0	0.0	0.0	0.0	0.0	0.0	0.0	0.0	0.0	0.0	0.0	0.0	0.0	0.0	0.0	0.0	0.0	0.0	0.0	0.0	0.0	0.0	0.0	0.0	0.0	0.0	0.0	0.0	0.0	0.0	0.0	0.0	0.0	0.0	0.0	0.0	0.0	0.0	0.0	0.0	0.0	0.0	0.0	0.0	0.0	0.0	0.0	0.0	0.0	0.0	0.0	0.0	0.0	0.0	0.0	0.0	0.0	0.0	0.0	0.0	0.0	0.0	0.0	0.0	0.0	0.0	0.0	0.0	0.0	0.0	0.0	0.0	0.0	0.0	0.0	0.0	0.0	0.0	0.0	0.0	0.0	0.0	0.0	0.0	0.0	0.0	0.0	0.0	0.0	0.0	0.0
Photo_FXNADP	49.999244469976546	49.999244469976546	49.99996977857973	1000.0	1000.0	1000.0	1000.0	1000.0	1000.0	1000.0	1000.0	1000.0	1000.0	1000.0	1000.0	47.6294742290122	1000.0	1000.0	1000.0	1000.0	47.49553121912264	1000.0	1000.0	1000.0	1000.0	1000.0	1000.0	1000.0	1000.0	1000.0	47.25501317613697	47.347193658965814	1000.0	47.28646059670422	47.32306923927557	47.312845581545744	62.175678347821254	59.745074375060646	59.22495657267577	58.898457154319274	59.332382678434584	58.53606572723354	59.35863111430719	59.35352731614165	59.48585802339046	59.89482882064736	60.689253505087954	60.127848593756454	60.12754455873311	60.68554306209482	60.23581652586402	60.329247393630006	61.133754541914435	53.6053311446477	65.41207766857454	61.860845230638674	62.36811258809363	60.784365398387365	1000.0	1000.0	1000.0	62.568665005476646	1000.0	61.92034208514549	59.20571519374917	61.837308573923615	61.28939239492136	60.63087862503765	57.19292225262014	61.61997811096289	59.321512280817366	58.625365697958536	57.441299132923525	59.08588282689955	57.760915467445784	59.65783666169162	1000.0	58.878245931311724	58.78138292342178	52.13731331756253	1000.0	1000.0	1000.0	1000.0	1000.0	49.99153751226913	57.063998600324794	1000.0	1000.0	51.50758111274458	1000.0	52.108771728640306	1000.0	1000.0	1000.0	51.17557966058232	57.50776604562027	50.170018290147155	57.231249216134394	1000.0	57.08399519198435	1000.0	57.22769721434553	49.9924563653543	56.031970768944	1000.0	1000.0	56.15154665072395	50.23872276392671	57.32266713451342	49.99275735505231	57.0264673055725	52.291053973237716	57.145494145166595	49.99305456274191	56.284293366250544	1000.0	51.35640039194749	53.06846567420869	56.25479428171544
Photo_I	-1.029325830919398e-12	-1.029325830919398e-12	4.246243714879498	0.0	0.0	0.0	0.0	0.0	0.0	0.0	0.0	0.0	0.0	0.0	0.0	0.0	0.0	0.0	0.0	0.0	0.0	0.0	0.0	0.0	0.0	0.0	0.0	0.0	0.0	0.0	0.0	0.0	0.0	0.0	0.0	0.0	0.0	0.0	0.0	0.0	0.0	0.0	0.0	0.0	0.0	0.0	0.0	0.0	0.0	0.0	0.0	0.0	0.0	0.0	4.309189343472494	0.0	4.435553163575606	0.0	0.0	4.924211588673498	0.0	4.8788736721426815	0.0	5.1036323250931765	3.4499973036604814	4.715221731271648	0.0	4.66383736170136	3.2637970818701487	4.678485238129968	4.1311831106670995	3.9646838933735444	3.7981731781297294	4.152777665119853	3.846617216346012	4.446610949672748	2.7556288655646766	4.349981794229389	4.213242199054369	0.0	4.4637037734519485	3.744451219177677	3.1904909722864865	3.6853405598436635	4.6408429160929145	2.556624823292083	0.0	2.927534141697265	4.418721204349113	2.9012688383572995	4.288770239221007	2.8998656340093865	4.1532206207684785	2.722504165423408	4.0673711122490195	2.637531495318123	3.952130433084136	2.381612867302556	0.0	2.46842068394156	3.976981585124904	2.555741064651502	4.097963928051868	2.2742274386076247	3.9038082333997153	2.9641072918810516	2.8454727025121302	3.671106424335041	2.4120370457322147	3.846657101259544	2.2184277760357176	3.8375650617289048	2.8836443042506836	3.82623935483025	2.048314558937716	3.760279110953384	2.9827497925312487	2.5222275865216943	2.9757260360058497	0.0
Photo_II	0.0	0.0	0.0	0.0	0.0	0.0	0.0	0.0	0.0	0.0	0.0	0.0	0.0	0.0	0.0	0.0	0.0	0.0	0.0	0.0	0.0	0.0	0.0	0.0	0.0	0.0	0.0	0.0	0.0	0.0	0.0	0.0	0.0	0.0	0.0	0.0	0.0	0.0	0.0	0.0	0.0	0.0	0.0	0.0	0.0	0.0	0.0	0.0	0.0	0.0	0.0	0.0	0.0	0.0	0.0	0.0	0.0	0.0	0.0	0.0	0.0	0.0	0.0	0.0	0.0	0.0	0.0	0.0	0.0	0.0	0.0	0.0	0.0	0.0	0.0	0.0	0.0	0.0	0.0	0.0	0.0	0.0	0.0	0.0	0.0	0.0	0.0	0.0	0.0	0.0	0.0	0.0	0.0	0.0	0.0	0.0	0.0	0.0	0.0	0.0	0.0	0.0	0.0	0.0	0.0	0.0	0.0	0.0	0.0	0.0	0.0	0.0	0.0	0.0	0.0	0.0	0.0	0.0	0.0	0.0
Photo_Ia	24.99962223498734	24.99962223498734	24.99998488928989	24.99998488928989	24.99998488928989	24.99998488928989	24.99998488928989	24.99998488928989	24.99998488928989	24.99998488928989	24.99998488928989	24.99998488928989	21.771960919221506	21.781776564018003	24.99998488928989	24.99998488928989	24.99998488928989	24.99998488928989	24.99998488928989	24.99998488928989	24.99998488928989	24.99998488928989	24.99998488928989	24.99998488928989	24.99998488928989	24.99998488928989	23.169782149020254	24.99998488928989	24.99998488928989	24.2232412663358	24.99998488928989	24.99998488928989	24.99998488928989	24.99998488928989	24.99998488928995	24.99998488928989	24.99998488928989	24.99998488928989	24.99998488928989	24.99998488928989	24.99998488928989	24.99998488928989	24.99998488928989	24.99998488928989	24.99998488928989	24.99998488928989	24.99998488928989	24.99998488928989	24.99998488928989	24.99998488928989	24.99998488928989	24.99998488928989	24.99998488928989	24.99998488928989	24.99998488928989	24.99998488928989	24.99998488928989	24.99998488928989	24.99998488928989	24.99998488928989	24.99998488928989	24.99998488928989	24.999984889290253	24.99998488928989	24.99998488928989	24.99998488928989	24.99998488928989	24.99998488928989	24.99998488928989	24.99998488928989	24.99998488928989	24.99998488928989	24.99998488928989	24.99998488928989	24.99998488928989	24.99998488928989	24.99998488928989	24.99998488928989	24.99998488928989	24.99998488928989	24.99998488928989	24.99998488928989	24.99998488928989	24.99998488928989	24.99998488928989	24.99998488928989	24.99998488928989	24.99998488928989	24.99998488928989	24.99998488928989	24.99998488928989	24.99998488928989	24.99998488928989	24.99998488928989	24.99998488928989	24.99998488928989	24.99998488928989	24.99998488928989	24.99998488928989	24.99998488928989	24.99998488928989	24.99998488928989	24.99998488928989	24.99998488928989	24.99998488928989	24.99998488928989	24.99998488928989	24.99998488928989	24.99998488928989	24.99998488928989	24.99998488928989	24.99998488928989	24.99998488928989	24.99998488928989	24.99998488928989	24.99998488928989	24.99998488928989	24.99998488928989	24.99998488928989	24.999984889289895
Photo_PC	0.0	0.0	0.0	2.194651759755814	2.7636667085974764	3.26935619665106	3.0760250534778417	3.002232013812068	2.9166979462083065	2.9639143907426204	3.035653127438924	2.86886321570411	2.8462021410489062	2.849146293585428	2.867421310484346	2.8330567454111204	2.823978469771553	2.8213647337014933	2.8188720443115978	2.727306017089795	2.808271412256559	2.7874933515175115	2.8210015547250653	2.8257759737864445	2.931566170675921	2.932555136641387	2.914850324154294	2.9972576763091747	2.989984997137073	3.0698423291605934	3.008351605144288	3.4630550575192416	3.3976764578592427	3.4701827631397126	3.748253537627837	3.820010417538634	3.81377300777288	4.003555299431405	3.9722402223012434	3.9048576374368684	4.1194162351994255	3.8292267930203465	4.148050156348156	4.157637531998898	4.062424703991538	4.190449881564954	4.514124859851035	4.379833985436741	4.322107193206369	4.4975461110147945	4.359870124682047	4.433063214211676	4.661009033169158	4.7407802640849495	0.0	4.791963387679329	0.0	4.67263994502465	4.136276579360419	0.0	4.068498529242463	0.0	4.360455440467347	0.0	0.0	0.0	4.168300808122955	0.0	0.0	0.0	0.0	0.0	0.0	0.0	0.0	0.0	0.0	0.0	0.0	2.8169643288532527	0.0	0.0	0.0	0.0	0.0	0.0	4.292133922189829	0.0	0.0	0.0	0.0	0.0	0.0	0.0	0.0	0.0	0.0	0.0	4.016218439761609	0.0	0.0	0.0	0.0	0.0	0.0	0.0	0.0	0.0	0.0	0.0	0.0	0.0	0.0	0.0	0.0	0.0	0.0	0.0	0.0	3.405792735278183
Photo_PQPC	24.99962223498734	24.99962223498734	24.99998488928989	26.0973107691678	26.38181824358864	26.634662987615428	26.537997416028816	26.501100896195933	26.458333862394053	26.481942084661203	26.517811453009358	26.43441649714195	23.195061989745952	23.20634971081072	26.43369554453207	26.416513261995448	26.41197412417567	26.41066725614064	26.40942091144569	26.36363789783479	26.40412059541817	26.393731565048647	26.41048566665243	26.41287287618312	26.465767974627852	26.46626245761059	24.62720731109741	26.498613727444482	26.49497738785843	25.75816243091609	26.50416069186204	26.731512418049515	26.698823118219515	26.73507627085975	26.874111658103857	26.90999009805921	26.906871393176328	27.001762539005604	26.98610500044052	26.95241370800833	27.05969300688961	26.91459828580007	27.074009967463976	27.078803655289345	27.031197241285664	27.09520983007237	27.257047319215413	27.18990188200826	27.161038485893076	27.248757944797287	27.17991995163092	27.216516496395737	27.33048940587448	27.370375021332368	24.99998488928989	27.39596658312956	24.99998488928989	27.33630486180222	27.068123178970104	24.99998488928989	27.03423415391112	24.99998488928989	27.18021260952393	24.99998488928989	24.99998488928989	24.99998488928989	27.08413529335137	24.99998488928989	24.99998488928989	24.99998488928989	24.99998488928989	24.99998488928989	24.99998488928989	24.99998488928989	24.99998488928989	24.99998488928989	24.99998488928989	24.99998488928989	24.99998488928989	26.40846705371652	24.99998488928989	24.99998488928989	24.99998488928989	24.99998488928989	24.99998488928989	24.99998488928989	27.146051850384808	24.99998488928989	24.99998488928989	24.99998488928989	24.99998488928989	24.99998488928989	24.99998488928989	24.99998488928989	24.99998488928989	24.99998488928989	24.99998488928989	24.99998488928989	27.0080941091707	24.99998488928989	24.99998488928989	24.99998488928989	24.99998488928989	24.99998488928989	24.99998488928989	24.99998488928989	24.99998488928989	24.99998488928989	24.99998488928989	24.99998488928989	24.99998488928989	24.99998488928989	24.99998488928989	24.99998488928989	24.99998488928989	24.99998488928989	24.99998488928989	24.99998488928989	24.99998488928989	26.702881256928986
REG_pGpase	0.0	0.0	0.0	0.0	0.0	0.0	0.0	0.0	0.0	0.0	0.0	0.0	0.0	0.0	0.0	0.0	0.0	0.0	0.0	0.0	0.0	0.0	0.0	0.0	0.0	0.0	0.0	0.0	0.0	0.0	0.0	0.0	0.0	0.0	0.0	0.0	0.0	0.0	0.0	0.0	0.0	0.0	0.0	0.0	0.0	0.0	0.0	0.0	0.0	0.0	0.0	0.0	0.0	0.0	0.0	0.0	0.0	0.0	0.0	0.0	0.0	0.0	0.0	0.0	0.0	0.0	0.0	0.0	0.0	0.0	0.0	0.0	0.0	0.0	0.0	0.0	0.0	0.0	0.0	0.0	-3.0124552205976907e-17	0.0	0.0	0.0	3.5393122257894037e-16	0.0	-2.214211886758513e-16	0.0	0.0	0.0	0.0	0.0	0.0	0.0	0.0	0.0	1.1004652050727884e-17	5.512293124350943e-16	0.0	0.0	0.0	0.0	0.0	0.0	0.0	0.0	0.0	0.0	0.0	0.0	0.0	0.0	0.0	0.0	0.0	0.0	0.0	0.0	0.0	0.0
REG_ppGppase	0.0	0.0	0.0	0.0	0.0	0.0	0.0	0.0	0.0	0.0	0.0	0.0	0.0	0.0	0.0	0.0	0.0	0.0	0.0	0.0	0.0	0.0	0.0	0.0	0.0	0.0	0.0	0.0	0.0	0.0	0.0	0.0	0.0	0.0	0.0	0.0	0.0	0.0	0.0	0.0	0.0	0.0	0.0	0.0	0.0	0.0	0.0	0.0	0.0	0.0	0.0	0.0	0.0	0.0	0.0	0.0	0.0	0.0	0.0	0.0	0.0	0.0	0.0	0.0	0.0	0.0	0.0	0.0	0.0	0.0	0.0	0.0	0.0	0.0	0.0	0.0	0.0	0.0	0.0	0.0	0.0	0.0	0.0	0.0	0.0	0.0	0.0	0.0	0.0	0.0	0.0	0.0	0.0	0.0	0.0	0.0	0.0	0.0	0.0	0.0	0.0	0.0	0.0	0.0	0.0	0.0	0.0	0.0	0.0	0.0	0.0	0.0	0.0	0.0	0.0	0.0	0.0	0.0	0.0	0.0
REG_pppGpase	-2.520650355108961e-12	-2.520650355108961e-12	0.0	0.0	0.0	0.0	0.0	0.0	0.0	0.0	0.0	0.0	0.0	0.0	0.0	0.0	0.0	0.0	0.0	0.0	0.0	0.0	0.0	0.0	0.0	0.0	0.0	0.0	0.0	0.0	0.0	0.0	0.0	0.0	0.0	0.0	0.0	0.0	0.0	0.0	0.0	0.0	0.0	0.0	0.0	0.0	0.0	0.0	0.0	0.0	0.0	0.0	0.0	0.0	0.0	0.0	0.0	0.0	0.0	0.0	0.0	0.0	0.0	0.0	0.0	0.0	0.0	0.0	0.0	0.0	0.0	0.0	0.0	0.0	0.0	0.0	0.0	0.0	0.0	0.0	0.0	0.0	0.0	0.0	0.0	0.0	0.0	0.0	0.0	0.0	0.0	0.0	0.0	0.0	0.0	0.0	3.577867169202138e-16	0.0	0.0	0.0	0.0	0.0	0.0	0.0	0.0	0.0	0.0	0.0	0.0	0.0	0.0	0.0	0.0	0.0	0.0	0.0	0.0	0.0	0.0	0.0
REG_pppGpp	0.0	0.0	0.0	0.0	0.0	0.0	0.0	0.0	0.0	0.0	0.0	0.0	0.0	0.0	0.0	0.0	0.0	0.0	0.0	0.0	0.0	0.0	0.0	0.0	0.0	0.0	0.0	0.0	0.0	0.0	0.0	0.0	0.0	0.0	0.0	0.0	0.0	0.0	0.0	0.0	0.0	0.0	0.0	0.0	0.0	0.0	0.0	0.0	0.0	0.0	0.0	0.0	0.0	0.0	0.0	0.0	0.0	0.0	0.0	0.0	0.0	0.0	0.0	0.0	0.0	0.0	0.0	0.0	0.0	0.0	0.0	0.0	0.0	0.0	0.0	0.0	0.0	0.0	0.0	0.0	3.0124552205976907e-17	0.0	0.0	0.0	-3.5393122257894037e-16	0.0	0.0	0.0	0.0	0.0	0.0	0.0	0.0	0.0	0.0	0.0	0.0	-5.512293124350943e-16	0.0	0.0	0.0	0.0	0.0	0.0	0.0	-9.349459186784192e-17	0.0	0.0	0.0	0.0	0.0	0.0	0.0	0.0	0.0	0.0	0.0	0.0	0.0	0.0
REG_pppGppSYN	-2.520650355108961e-12	-2.520650355108961e-12	0.0	0.0	0.0	0.0	0.0	0.0	0.0	0.0	0.0	0.0	0.0	0.0	0.0	0.0	0.0	0.0	0.0	0.0	0.0	0.0	0.0	0.0	0.0	0.0	0.0	0.0	0.0	0.0	0.0	0.0	0.0	0.0	0.0	0.0	0.0	0.0	0.0	0.0	0.0	0.0	0.0	0.0	0.0	0.0	0.0	0.0	0.0	0.0	0.0	0.0	0.0	0.0	0.0	0.0	0.0	0.0	0.0	0.0	0.0	0.0	0.0	0.0	0.0	0.0	0.0	0.0	0.0	0.0	0.0	0.0	0.0	0.0	0.0	0.0	0.0	0.0	0.0	0.0	0.0	0.0	0.0	0.0	0.0	0.0	0.0	0.0	0.0	0.0	0.0	0.0	0.0	0.0	0.0	0.0	0.0	0.0	0.0	0.0	0.0	0.0	0.0	0.0	0.0	0.0	0.0	0.0	0.0	0.0	0.0	0.0	0.0	0.0	0.0	0.0	0.0	0.0	0.0	0.0
SER_HSOR	0.0	0.0	0.0	0.00011095689364992722	0.00042064318552093033	0.00040246095306883934	0.0004560633133223746	0.00028797687298265373	0.00031459547699341783	0.0003214639037878442	0.00032384289522724435	0.0003731418377128648	0.00041499224801100354	0.0004397581368493775	0.00046669673156429786	0.0004975568767804361	0.0008912708875641329	0.0005545561125472886	0.0005905133525629933	0.0006266905878646867	0.0006768487430690584	0.0012057177564201993	0.0007801359936365767	0.0008143714941297733	0.0008768620994032973	0.0015535402325213	0.0009872281004845718	0.0010540102260847561	0.0010911265067079512	0.0011657557705575528	0.0012107181875080641	0.0013703309148240805	0.0014101180082661813	0.0014912312313981602	0.001599322476636189	0.001673206301461505	0.0017032824914622324	0.0017475124476504784	0.0017389896740951376	0.0017186704047844614	0.001769425294469329	0.0016889731542732989	0.0017648010639277343	0.001754823205374123	0.0017444806842377147	0.0019136918197091288	0.0019927576510099247	0.0019316006450935679	0.0019302238674754333	0.0019592733016224892	0.0019418043805217169	0.001892580069466021	0.00205560482686451	0.0018556089747789888	0.002316501246355074	0.0020066867310788447	0.002195812042714352	0.001887844239718106	0.0023132843402891012	0.0020523320006304857	0.002283639908682744	0.002177587070264053	0.0022148604564335983	0.0019974542176441896	0.0021176130936737536	0.0022698944560488607	0.0022662659972638717	0.002058258553574888	0.0020515595118695273	0.0023612557547494357	0.0022319545220170767	0.002187041321462857	0.002141686975505764	0.0022108358753030197	0.0021376270542532447	0.0021358664962463077	0.0018892439450155507	0.0022239534656591786	0.0021830340162978246	0.00188242634112612	0.002223495104203721	0.002062454965539473	0.0019389007107974976	0.002036185460156048	0.0021386862867984746	0.0017851839686500173	0.0021362592070772735	0.0018469839682211386	0.002131995657123298	0.0018236609604400653	0.0020964152269016267	0.0018065863943093066	0.001932542546910554	0.0017541063522230615	0.0018958325616722504	0.0017196860849253426	0.001896912980441812	0.0016575863249954634	0.0019685856340174728	0.0016607639233825464	0.001942598573464238	0.0016616744147768259	0.0019489964623744527	0.0015906547949953165	0.0018950782243791766	0.0017070139178940735	0.0016764054540772122	0.0018186299298577067	0.0015796269979091446	0.001825331685154197	0.0015269326631823787	0.0018155504033074976	0.0016346324492815256	0.0017168075037261588	0.0014640112158303964	0.0017674129799161165	0.0016157843460860026	0.0015281666228474933	0.001600136758725057	0.0016084248046581706
SER_SER	0.0	0.0	0.0	0.0	0.0	0.0	0.0	0.0	0.0	0.0	0.0	0.0	0.0	0.0	0.0	0.0	0.0	0.0	0.0	0.0	0.0	0.0	0.0	0.0	0.0	0.0	0.0	0.0	0.0	0.0	0.0	0.0	0.0	0.0	0.0	0.0	0.0	0.0	0.0	0.0	0.0	0.0	0.0	0.0	0.0	0.0	0.0	0.0	0.0	0.0	0.0	0.0	0.0	0.0	0.0	0.0	0.0	0.0	0.0	0.0	0.0	0.0	0.0	0.0	0.0	0.0	0.0	0.0	0.0	0.0	0.0	0.0	0.0	0.0	0.0	0.0	0.0	0.0	0.0	0.0	0.0	0.0	0.0	0.0	0.0	0.0	0.0	0.0	0.0	0.0	0.0	0.0	0.0	0.0	0.0	0.0	0.0	0.0	0.0	0.0	0.0	0.0	0.0	0.0	0.0	0.0	0.0	0.0	0.0	0.0	0.0	0.0	0.0	0.0	0.0	0.0	0.0	0.0	0.0	0.0
SM_AP4AP	0.0	0.0	0.0	0.0	0.0	0.0	0.0	0.0	0.0	0.0	0.0	0.0	0.0	0.0	0.0	0.0	0.0	0.0	0.0	0.0	0.0	0.0	0.0	0.0	0.0	0.0	0.0	0.0	0.0	0.0	0.0	0.0	0.0	0.0	0.0	0.0	0.0	0.0	0.0	0.0	0.0	0.0	0.0	0.0	0.0	0.0	0.0	0.0	0.0	0.0	0.0	0.0	0.0	0.0	0.0	0.0	0.0	0.0	0.0	0.0	0.0	0.0	0.0	0.0	0.0	0.0	0.0	0.0	0.0	0.0	0.0	0.0	0.0	0.0	0.0	0.0	0.0	0.0	0.0	0.0	0.0	0.0	0.0	0.0	0.0	0.0	0.0	0.0	0.0	0.0	0.0	0.0	0.0	0.0	0.0	0.0	0.0	0.0	0.0	0.0	0.0	0.0	0.0	0.0	0.0	0.0	0.0	0.0	0.0	0.0	0.0	0.0	0.0	0.0	0.0	0.0	0.0	0.0	0.0	0.0
SM_Doro	0.0	0.0	0.0	-0.00035740108921800134	-0.0008001730271871565	-0.0007655856799146933	-0.0008675513464595497	15.368443964833432	14.6483700028989	14.537238255232749	-0.0010431240432353661	-0.0012019199067481168	-0.0013367234483894208	-0.0014164963704388356	-0.0015032677529234204	-0.0016026707659193562	-0.001695429638857604	-0.0017862698946373712	-0.001902091060628664	-0.0020186208480481587	-0.002180184305302646	-0.0022935895792670635	-0.0025128808564431893	-0.0026231561604390663	-0.0028244434321322838	-0.002955238628373991	-0.003179941209509707	-0.003395051813527061	-0.0035146063381716885	-0.003754993210463908	-0.003899820776041453	-0.004413946223849052	-0.004542103655580831	-0.004803375878850602	-0.00515154648405769	-0.0053895322333801215	-0.005486410063440418	-0.005628878313814312	-0.005601425773647861	-0.005535975771522317	-0.0056994613576080155	-0.0054403185353066865	-0.005684566338800322	-0.005652426853316682	-0.005619112759404743	-0.006164155452893283	-0.006418832862095769	-0.006221841222782132	-0.006217406510927503	-0.00631097707673689	-0.00625470827594654	-0.0060961528055258896	-0.006621268676553882	-0.005977065932142978	-0.007461637053893354	-0.006463699553137303	-0.007072887408185125	-0.006080898314621663	-0.007451275139487734	-0.0066107266397921185	-0.007355788037898492	-0.007014183305386723	-0.0071342438836836655	-0.006433960881622625	-0.0068210022980110824	-0.007311512828096056	-0.007299825270251858	-0.006629816543181732	-0.006608238390640509	-0.0076057949281675965	-0.007189305245333344	-0.0070446362097982265	-0.0068985462095270105	-0.007121280383444174	-0.006885468875907463	-0.006879797977148883	-0.00608540687903769	-0.007163533199559423	-0.0070317283573331215	-0.0060634468279658895	-0.00716205677963444	-0.006643333518240979	-0.006245355315058987	-0.006558717325901853	-0.0068888807491021	-0.005750221315565796	-0.006881062929778636	-0.005949284089865614	-0.00686732969154491	-0.005874158806705054	-0.00675272226146717	-0.005819160252940492	-0.006224875163070465	-0.00565011781134217	-0.006106629344571957	-0.005539247358683497	-0.006110109460678359	-0.0053392190316117185	-0.006340972848875026	-0.005349454331735615	-0.006257266434545272	-0.005352387097786959	-0.00627787454970985	-0.0051236271833658975	-0.0061041995635378035	-0.005498429288309126	-0.005399836962737936	-0.005857953450117748	-0.005088105769800677	-0.0058795403450631065	-0.004918373065720516	-0.00584803404728973	-0.005265282749064681	-0.005529975217086758	-0.0047156980166391796	-0.005692979530977027	-0.005204571490139642	-0.004922347748220091	-0.005154169352067584	-0.005180865815532343
SM_KDGPAL	0.0	0.0	0.0	0.0	0.0	0.0	0.0	0.0	0.0	0.0	0.0	0.0	0.0	0.0	0.0	0.0	0.0	0.0	0.0	0.0	0.0	0.0	0.0	0.0	0.0	0.0	0.0	0.0	0.0	0.0	0.0	0.0	0.0	0.0	0.0	0.0	0.0	0.0	0.0	0.0	0.0	0.0	0.0	0.0	0.0	0.0	0.0	0.0	0.0	0.0	0.0	0.0	0.0	0.0	0.0	0.0	0.0	0.0	0.0	0.0	0.0	0.0	0.0	0.0	0.0	0.0	0.0	0.0	0.0	0.0	0.0	0.0	0.0	0.0	0.0	0.0	0.0	0.0	0.0	0.0	0.0	0.0	0.0	0.0	0.0	0.0	0.0	0.0	0.0	0.0	0.0	0.0	0.0	0.0	0.0	0.0	0.0	0.0	0.0	0.0	0.0	0.0	0.0	0.0	0.0	0.0	0.0	0.0	0.0	0.0	0.0	0.0	0.0	0.0	0.0	0.0	0.0	0.0	0.0	0.0
SM_SACDH	0.0	0.0	0.0	0.0	0.0	0.0	0.0	0.0	0.0	0.0	0.0	0.0	0.0	0.0	0.0	0.0	0.0	0.0	0.0	0.0	0.0	0.0	0.0	0.0	0.0	0.0	0.0	0.0	0.0	0.0	0.0	0.0	0.0	0.0	0.0	0.0	0.0	0.0	0.0	0.0	0.0	0.0	0.0	0.0	0.0	0.0	0.0	0.0	0.0	0.0	0.0	0.0	0.0	0.0	0.0	0.0	0.0	0.0	0.0	0.0	0.0	0.0	0.0	0.0	0.0	0.0	0.0	0.0	0.0	0.0	0.0	0.0	0.0	0.0	0.0	0.0	0.0	0.0	0.0	0.0	0.0	0.0	0.0	0.0	0.0	0.0	0.0	0.0	0.0	0.0	0.0	0.0	0.0	0.0	0.0	0.0	0.0	0.0	0.0	0.0	0.0	0.0	0.0	0.0	0.0	0.0	0.0	0.0	0.0	0.0	0.0	0.0	0.0	0.0	0.0	0.0	0.0	0.0	0.0	0.0
SM_SHGD	0.0	0.0	0.0	0.0	0.0	0.0	0.0	0.0	0.0	0.0	0.0	0.0	0.0	0.0	0.0	0.0	0.0	0.0	0.0	0.0	0.0	0.0	0.0	0.0	0.0	0.0	0.0	0.0	0.0	0.0	0.0	0.0	0.0	0.0	0.0	0.0	0.0	0.0	0.0	0.0	0.0	0.0	0.0	0.0	0.0	0.0	0.0	0.0	0.0	0.0	0.0	0.0	0.0	0.0	0.0	0.0	0.0	0.0	0.0	0.0	0.0	0.0	0.0	0.0	0.0	0.0	0.0	0.0	0.0	0.0	0.0	0.0	0.0	0.0	0.0	0.0	0.0	0.0	0.0	0.0	0.0	0.0	0.0	0.0	0.0	0.0	0.0	0.0	0.0	0.0	0.0	0.0	0.0	0.0	0.0	0.0	0.0	0.0	0.0	0.0	0.0	0.0	0.0	0.0	0.0	0.0	0.0	0.0	0.0	0.0	0.0	0.0	0.0	0.0	0.0	0.0	0.0	0.0	0.0	0.0
SM_but	0.0	0.0	0.0	0.0	0.0	0.0	0.0	0.0	0.0	0.0	0.0	0.0	0.0	0.0	0.0	0.0	0.0	0.0	0.0	0.0	0.0	0.0	0.0	0.0	0.0	0.0	0.0	0.0	0.0	0.0	0.0	0.0	0.0	0.0	0.0	0.0	0.0	0.0	0.0	0.0	0.0	0.0	0.0	0.0	0.0	0.0	0.0	0.0	0.0	0.0	0.0	0.0	0.0	0.0	0.0	0.0	0.0	0.0	0.0	0.0	0.0	0.0	0.0	0.0	0.0	0.0	0.0	0.0	0.0	0.0	0.0	0.0	0.0	0.0	0.0	0.0	0.0	0.0	0.0	0.0	0.0	0.0	0.0	0.0	0.0	0.0	0.0	0.0	0.0	0.0	0.0	0.0	0.0	0.0	0.0	0.0	0.0	0.0	0.0	0.0	0.0	0.0	0.0	0.0	0.0	0.0	0.0	0.0	0.0	0.0	0.0	0.0	0.0	0.0	0.0	0.0	0.0	0.0	0.0	0.0
SM_butP	0.0	0.0	0.0	0.0	0.0	0.0	0.0	0.0	0.0	0.0	0.0	0.0	0.0	0.0	0.0	0.0	0.0	0.0	0.0	0.0	0.0	0.0	0.0	0.0	0.0	0.0	0.0	0.0	0.0	0.0	0.0	0.0	0.0	0.0	0.0	0.0	0.0	0.0	0.0	0.0	0.0	0.0	0.0	0.0	0.0	0.0	0.0	0.0	0.0	0.0	0.0	0.0	0.0	0.0	0.0	0.0	0.0	0.0	0.0	0.0	0.0	0.0	0.0	0.0	0.0	0.0	0.0	0.0	0.0	0.0	0.0	0.0	0.0	0.0	0.0	0.0	0.0	0.0	0.0	0.0	0.0	0.0	0.0	0.0	0.0	0.0	0.0	0.0	0.0	0.0	0.0	0.0	0.0	0.0	0.0	0.0	0.0	0.0	0.0	0.0	0.0	0.0	0.0	0.0	0.0	0.0	0.0	0.0	0.0	0.0	0.0	0.0	0.0	0.0	0.0	0.0	0.0	0.0	0.0	0.0
SM_gshCG	0.0	0.0	0.0	0.0	0.0	0.0	0.0	0.0	0.0	0.0	0.0	0.0	0.0	0.0	0.0	0.0	0.0	0.0	0.0	0.0	0.0	0.0	0.0	0.0	0.0	0.0	0.0	0.0	0.0	0.0	0.0	0.0	0.0	0.0	0.0	0.0	0.0	0.0	0.0	0.0	0.0	0.0	0.0	0.0	0.0	0.0	0.0	0.0	0.0	0.0	0.0	0.0	0.0	0.0	0.0	0.0	0.0	0.0	0.0	0.0	0.0	0.0	0.0	0.0	0.0	0.0	0.0	0.0	0.0	0.0	0.0	0.0	0.0	0.0	0.0	0.0	0.0	0.0	0.0	0.0	0.0	0.0	0.0	0.0	0.0	0.0	0.0	0.0	0.0	0.0	0.0	0.0	0.0	0.0	0.0	0.0	0.0	0.0	-1.2414114874959024e-17	0.0	0.0	0.0	0.0	0.0	0.0	0.0	-3.410605131648481e-13	0.0	0.0	0.0	0.0	0.0	0.0	0.0	0.0	0.0	0.0	0.0	0.0	0.0
SO_H2O2	0.0	0.0	0.0	0.00020313854316137425	0.00045479990940388166	0.0004351412582445015	0.0004930961934307153	0.0005272245872629133	0.0005759576064691014	0.0005885322396960098	0.0005928876683949418	0.0006831435778727628	0.0007597628045605656	0.0008051038951312575	0.0008544227495899425	0.000910921131297201	0.0010262848821403093	0.0010152746451694296	0.0011672487963320624	0.001147337572929374	0.0012391665188118599	0.001303623463459243	0.0014282635718005047	0.0014909415134208661	0.0016053485602043106	0.0016796895357603515	0.001935387174353568	0.0019296692148019407	0.001997621251432684	0.0021342516105254377	0.002216568261357884	0.0025087853183895057	0.002581627049312273	0.002730128160285812	0.002928020309015985	0.0030632859247315303	0.003118349050776559	0.0031993247213685963	0.0031837213301375913	0.003146521057159153	0.0032394424969267627	0.0030921516888096825	0.0032309765114706354	0.003212709168598869	0.003193774205292479	0.003503563912433576	0.0036483166828252963	0.003536351174605523	0.003533830586608039	0.003587013939865085	0.0035550320502410132	0.0034649127746212644	0.003763376534831812	0.003397226539933862	0.004241022555023469	0.003673817875196592	0.004020066215144564	0.003456242474200309	0.004235133081620868	0.0037573846840904335	0.004180860413548546	0.003986700155541157	0.004054939821551027	0.0036569151005224243	0.003876900522594333	0.004155695404556328	0.004149052466020009	0.0037682349455136718	0.003755970420813172	0.0043229585687752335	0.0040862354305888785	0.004004008884635066	0.003920974694758275	0.0040475716667417545	0.003913541839883157	0.003910318631736196	0.003458805037554181	0.004071587193715643	0.003996672358797767	0.0034463234505920084	0.004070748030653763	0.003775917686163304	0.0035497160462249133	0.003727823792524735	0.0039154810700555405	0.003268293287824193	0.0039110376016912906	0.003381435981039853	0.003903231945521753	0.003338736500653228	0.0038380917232989295	0.003307476590705597	0.003538075596338785	0.0032113967623434397	0.003470867397993516	0.0031483805519472038	0.003472845415717104	0.003034689060180418	0.0036040628455586607	0.003040506569024602	0.0035564860485691563	0.0030421734856462164	0.00356819922637316	0.002912151621858764	0.0034694863664017483	0.0031251805013336915	0.003069142895438956	0.003329525750494909	0.0028919620689579514	0.00334179524322303	0.002795489911311044	0.003323887790471885	0.002992665381107156	0.003143110480348603	0.0026802940838630976	0.003235758376023444	0.002958158500431273	0.002797749029224595	0.0029295110866998904	0.0029446847413582616
SO_SORED	0.0	0.0	0.0	0.0	0.0	0.0	0.0	0.0	0.0	0.0	0.0	0.0	0.0	0.0	0.0	0.0	0.0	0.0	0.0	0.0	0.0	0.0	0.0	0.0	0.0	0.0	0.0	0.0	0.0	0.0	0.0	0.0	0.0	0.0	0.0	0.0	0.0	0.0	0.0	0.0	0.0	0.0	0.0	0.0	0.0	0.0	0.0	0.0	0.0	0.0	0.0	0.0	0.0	0.0	0.0	0.0	0.0	0.0	0.0	0.0	0.0	0.0	0.0	0.0	0.0	0.0	0.0	0.0	0.0	0.0	0.0	0.0	0.0	0.0	0.0	0.0	0.0	0.0	0.0	0.0	0.0	0.0	0.0	0.0	0.0	0.0	0.0	0.0	0.0	0.0	0.0	0.0	0.0	0.0	0.0	0.0	0.0	0.0	0.0	0.0	0.0	0.0	0.0	0.0	0.0	0.0	0.0	0.0	0.0	0.0	0.0	0.0	0.0	0.0	0.0	0.0	0.0	0.0	0.0	0.0
STE_squalene	0.0	0.0	0.0	0.0	0.0	0.0	0.0	0.0	0.0	0.0	0.0	0.0	0.0	0.0	0.0	0.0	0.0	0.0	0.0	0.0	0.0	0.0	0.0	0.0	0.0	0.0	1.1368683772161605e-13	0.0	0.0	0.0	0.0	0.0	0.0	0.0	0.0	0.0	0.0	0.0	0.0	0.0	0.0	0.0	0.0	0.0	0.0	0.0	0.0	0.0	0.0	0.0	0.0	0.0	0.0	0.0	0.0	0.0	0.0	0.0	0.0	0.0	0.0	0.0	0.0	0.0	0.0	0.0	0.0	0.0	0.0	0.0	0.0	0.0	0.0	0.0	0.0	0.0	0.0	0.0	0.0	0.0	0.0	0.0	0.0	0.0	0.0	0.0	0.0	0.0	0.0	0.0	0.0	0.0	0.0	0.0	0.0	0.0	0.0	0.0	0.0	0.0	0.0	0.0	0.0	0.0	0.0	0.0	0.0	0.0	0.0	0.0	0.0	0.0	0.0	0.0	0.0	0.0	0.0	0.0	0.0	0.0
S_35BPN	0.0	0.0	2.2460199126117662e-30	0.00011146391470049655	0.00024955273144474185	0.000238765855740226	0.00027056624109014044	0.0002892927911709189	0.00031603303107345486	0.00032293284363143235	0.0003253227057183897	0.0003748469212972625	0.00041688856837410806	0.00044176762565758713	0.000468829316105257	0.0004998304787496948	0.0005287595095026462	0.0005570901742483597	0.0005932117226677462	0.0006295542715406555	0.0006799416250752179	0.0007153097205620014	0.0007837008499685822	0.000818092790708625	0.0008808689484779207	0.0009216604993990588	0.0009917392709906266	0.0010588265596214884	0.0010961124428105588	0.001171082728887706	0.0012162506029963634	0.0013765926858577626	0.00141656158764731	0.0014980454602246196	0.0016066306319141585	0.0016808520712204725	0.0017110656956680773	0.00175549776173528	0.0017469360429500163	0.0017265239244281887	0.0017775107398877747	0.0016966909711915552	0.001772865378817093	0.0017628419262696612	0.0017524521447156807	0.0019224364958382078	0.0020018636207890434	0.0019404271563392105	0.0019390440874189844	0.00196822626371209	0.0019506775179690605	0.0019012282746387558	0.0020649979788971203	0.0018640882393523824	0.0023270865733269024	0.0020158563505674465	0.002205845877142565	0.0018964708045814407	0.0023238549671305013	0.002061710197417865	0.002294075074370571	0.002187537624116383	0.0022249813322032094	0.00200658164860315	0.0021272895946322537	0.0022802668113399704	0.0022766217723288154	0.002067663833258848	0.0020609341786533963	0.0023720455885122803	0.0022421535095377373	0.0021970350767514845	0.0021514734826692	0.0022209383604376853	0.002147395009478908	0.0021456264066768834	0.0018978769055804266	0.0022341158925200943	0.0021930094601430032	0.0018910281482931168	0.0022336554363075875	0.002071879419516445	0.0019477605796999367	0.0020454898748504388	0.0021484590822637983	0.0017933414241042556	0.0021460209118438376	0.0018554238209789343	0.002141737879497792	0.001831994237704748	0.002105994863410144	0.0018148416486880935	0.0019413733613475872	0.0017621217971261188	0.001904495628664904	0.001727544245604549	0.0019055809850669907	0.0016651607187892635	0.001977581149143337	0.001668352837338188	0.0019514753398437962	0.0016692674892268338	0.0019579024640680163	0.0015979233429660492	0.0019037378450228106	0.0017148141726485893	0.0016840658428326665	0.0018269402174837523	0.0015868451567819734	0.0018336725963763454	0.0015339100311154517	0.0018238466191178304	0.00164210195453584	0.001724652510663624	0.0014707010618801462	0.0017754892301685614	0.0016231677249227815	0.0015351496289319696	0.0016074486348100618	0.001615774553280456
S_ARDIO	0.0	0.0	0.0	0.0	0.0	0.0	0.0	0.0	0.0	0.0	0.0	0.0	0.0	0.0	0.0	0.0	0.0	0.0	0.0	0.0	0.0	0.0	0.0	0.0	0.0	0.0	0.0	0.0	0.0	0.0	0.0	0.0	0.0	0.0	0.0	0.0	0.0	0.0	0.0	0.0	0.0	0.0	0.0	0.0	0.0	0.0	0.0	0.0	0.0	0.0	0.0	0.0	0.0	0.0	0.0	0.0	0.0	0.0	0.0	0.0	0.0	0.0	0.0	0.0	0.0	0.0	0.0	0.0	0.0	0.0	0.0	0.0	0.0	0.0	0.0	0.0	0.0	0.0	0.0	0.0	0.0	0.0	0.0	0.0	0.0	0.0	0.0	0.0	0.0	0.0	0.0	0.0	0.0	0.0	0.0	0.0	0.0	0.0	0.0	0.0	0.0	0.0	0.0	0.0	0.0	0.0	0.0	0.0	0.0	0.0	0.0	0.0	0.0	0.0	0.0	0.0	0.0	0.0	0.0	0.0
S_OSHTL	0.0	0.0	0.0	0.0	0.0	0.0	0.0	0.0	0.0	0.0	0.0	0.0	0.0	0.0	0.0	0.0	0.0	0.0	0.0	0.0	0.0	0.0	0.0	0.0	0.0	0.0	0.0	0.0	0.0	0.0	0.0	0.0	0.0	0.0	0.0	0.0	0.0	0.0	0.0	0.0	0.0	0.0	0.0	0.0	0.0	0.0	0.0	0.0	0.0	0.0	0.0	0.0	0.0	0.0	0.0	0.0	0.0	0.0	0.0	0.0	0.0	0.0	0.0	0.0	0.0	0.0	0.0	0.0	0.0	0.0	0.0	0.0	0.0	0.0	0.0	0.0	0.0	0.0	0.0	0.0	0.0	0.0	0.0	0.0	0.0	0.0	0.0	0.0	0.0	0.0	0.0	0.0	0.0	0.0	0.0	0.0	0.0	0.0	0.0	0.0	0.0	0.0	0.0	0.0	0.0	0.0	0.0	0.0	0.0	0.0	0.0	0.0	0.0	0.0	0.0	0.0	0.0	0.0	0.0	0.0
S_PAPS_so3	0.0	0.0	2.2460199126117662e-30	0.00011146391470049655	0.00024955273144474185	0.000238765855740226	0.00027056624109014044	0.0002892927911709189	0.00031603303107345486	0.00032293284363143235	0.0003253227057183897	0.0003748469212972625	0.00041688856837410806	0.00044176762565758713	0.000468829316105257	0.0004998304787496948	0.0005287595095026462	0.0005570901742483597	0.0005932117226677462	0.0006295542715406555	0.0006799416250752179	0.0007153097205620014	0.0007837008499685822	0.000818092790708625	0.0008808689484779207	0.0009216604993990588	0.0009917392709906266	0.0010588265596214884	0.0010961124428105588	0.001171082728887706	0.0012162506029963634	0.0013765926858577626	0.00141656158764731	0.0014980454602246196	0.0016066306319141585	0.0016808520712204725	0.0017110656956680773	0.00175549776173528	0.0017469360429500163	0.0017265239244281887	0.0017775107398877747	0.0016966909711915552	0.001772865378817093	0.0017628419262696612	0.0017524521447156807	0.0019224364958382078	0.0020018636207890434	0.0019404271563392105	0.0019390440874189844	0.00196822626371209	0.0019506775179690605	0.0019012282746387558	0.0020649979788971203	0.0018640882393523824	0.0023270865733269024	0.0020158563505674465	0.002205845877142565	0.0018964708045814407	0.0023238549671305013	0.002061710197417865	0.002294075074370571	0.002187537624116383	0.0022249813322032094	0.00200658164860315	0.0021272895946322537	0.0022802668113399704	0.0022766217723288154	0.002067663833258848	0.0020609341786533963	0.0023720455885122803	0.0022421535095377373	0.0021970350767514845	0.0021514734826692	0.0022209383604376853	0.002147395009478908	0.0021456264066768834	0.0018978769055804266	0.0022341158925200943	0.0021930094601430032	0.0018910281482931168	0.0022336554363075875	0.002071879419516445	0.0019477605796999367	0.0020454898748504388	0.0021484590822637983	0.0017933414241042556	0.0021460209118438376	0.0018554238209789343	0.002141737879497792	0.001831994237704748	0.002105994863410144	0.0018148416486880935	0.0019413733613475872	0.0017621217971261188	0.001904495628664904	0.001727544245604549	0.0019055809850669907	0.0016651607187892635	0.001977581149143337	0.001668352837338188	0.0019514753398437962	0.0016692674892268338	0.0019579024640680163	0.0015979233429660492	0.0019037378450228106	0.0017148141726485893	0.0016840658428326665	0.0018269402174837523	0.0015868451567819734	0.0018336725963763454	0.0015339100311154517	0.0018238466191178304	0.00164210195453584	0.001724652510663624	0.0014707010618801462	0.0017754892301685614	0.0016231677249227815	0.0015351496289319696	0.0016074486348100618	0.001615774553280456
S_PMOXRED	0.0	0.0	0.0	0.0	0.0	0.0	0.0	0.0	0.0	0.0	0.0	0.0	0.0	0.0	0.0	0.0	0.0	0.0	0.0	0.0	0.0	0.0	0.0	0.0	0.0	0.0	0.0	0.0	0.0	0.0	0.0	0.0	0.0	0.0	0.0	0.0	0.0	0.0	0.0	0.0	0.0	0.0	0.0	0.0	0.0	0.0	0.0	0.0	0.0	0.0	0.0	0.0	0.0	0.0	0.0	0.0	0.0	0.0	0.0	0.0	0.0	0.0	0.0	0.0	0.0	0.0	0.0	0.0	0.0	0.0	0.0	0.0	0.0	0.0	0.0	0.0	0.0	0.0	0.0	0.0	0.0	0.0	0.0	0.0	0.0	0.0	0.0	0.0	0.0	0.0	0.0	0.0	0.0	0.0	0.0	0.0	0.0	0.0	0.0	0.0	0.0	0.0	0.0	0.0	0.0	0.0	0.0	0.0	0.0	0.0	0.0	0.0	0.0	0.0	0.0	0.0	0.0	0.0	0.0	0.0
S_PSRED	0.0	0.0	0.0	0.0	0.0	0.0	0.0	0.0	0.0	0.0	0.0	0.0	0.0	0.0	0.0	0.0	3.715022886825636	0.0	0.0	0.0	0.0	0.0	0.0	3.4305015207028187	0.0	0.0	0.0	0.0	0.0	0.0	0.0	0.0	0.0	0.0	0.0	0.0	4.9563214773937085	4.096239068653121	3.9071660026256345	3.794013959772669	3.9161810811873057	3.6699857824237014	3.919553768853546	3.9260251823127885	3.9460016977366736	3.8598305506962687	4.1016164320875195	3.942568577737106	3.9202741345940777	4.1108038717784	3.9312422485000114	4.039187615931456	4.114656013491781	1.8737297708534848	5.212841746765957	4.46091739516314	4.315451624184889	4.192796360929794	4.329934718104494	4.317008378151904	4.192597500709395	4.4697324083197785	4.290438186686036	4.471017789919947	3.071602073204112	4.06908019615461	3.7663731580426174	3.850455658834061	2.400576883205399	3.8767038768722175	3.110364182901044	2.878251264018576	2.4834977218973964	3.0317909109021355	2.590347570062592	3.347538253390963	0.7735166253441245	2.9629269781446053	2.9305748815577104	0.7154117089688725	2.903084721001278	1.9373937880035708	1.0956786454148262	1.5890010710584572	2.8774844692624133	0.0	2.35803979402624	0.43424749525388506	2.577353565978607	0.5054084484884243	2.565268986182464	0.7057784367092452	2.3918492684921366	0.6112398676322831	2.4712175111894794	0.3943226811958841	2.585619526728993	0.05929269133141213	2.4135259988261453	0.036048718836696025	2.3644004077260297	0.029656498238144494	2.4120222554761708	0.0	2.013369872216616	0.8277695093039055	0.7011104952043193	2.0531194642850683	0.08183728822195438	2.452916559574792	0.0	2.344755290360844	0.766026143430443	2.4697606353538504	0.0	2.0972953207424525	1.2645627186173365	0.4545496218229265	1.025351365547836	2.146587087449082
S_aps_paps	0.0	0.0	2.2460199126117662e-30	0.00011146391470049655	0.00024955273144474185	0.000238765855740226	0.00027056624109014044	0.0002892927911709189	0.00031603303107345486	0.00032293284363143235	0.0003253227057183897	0.0003748469212972625	0.00041688856837410806	0.00044176762565758713	0.000468829316105257	0.0004998304787496948	0.0005287595095026462	0.0005570901742483597	0.0005932117226677462	0.0006295542715406555	0.0006799416250752179	0.0007153097205620014	0.0007837008499685822	0.000818092790708625	0.0008808689484779207	0.0009216604993990588	0.0009917392709906266	0.0010588265596214884	0.0010961124428105588	0.001171082728887706	0.0012162506029963634	0.0013765926858577626	0.00141656158764731	0.0014980454602246196	0.0016066306319141585	0.0016808520712204725	0.0017110656956680773	0.00175549776173528	0.0017469360429500163	0.0017265239244281887	0.0017775107398877747	0.0016966909711915552	0.001772865378817093	0.0017628419262696612	0.0017524521447156807	0.0019224364958382078	0.0020018636207890434	0.0019404271563392105	0.0019390440874189844	0.00196822626371209	0.0019506775179690605	0.0019012282746387558	0.0020649979788971203	0.0018640882393523824	0.0023270865733269024	0.0020158563505674465	0.002205845877142565	0.0018964708045814407	0.0023238549671305013	0.002061710197417865	0.002294075074370571	0.002187537624116383	0.0022249813322032094	0.00200658164860315	0.0021272895946322537	0.0022802668113399704	0.0022766217723288154	0.002067663833258848	0.0020609341786533963	0.0023720455885122803	0.0022421535095377373	0.0021970350767514845	0.0021514734826692	0.0022209383604376853	0.002147395009478908	0.0021456264066768834	0.0018978769055804266	0.0022341158925200943	0.0021930094601430032	0.0018910281482931168	0.0022336554363075875	0.002071879419516445	0.0019477605796999367	0.0020454898748504388	0.0021484590822637983	0.0017933414241042556	0.0021460209118438376	0.0018554238209789343	0.002141737879497792	0.001831994237704748	0.002105994863410144	0.0018148416486880935	0.0019413733613475872	0.0017621217971261188	0.001904495628664904	0.001727544245604549	0.0019055809850669907	0.0016651607187892635	0.001977581149143337	0.001668352837338188	0.0019514753398437962	0.0016692674892268338	0.0019579024640680163	0.0015979233429660492	0.0019037378450228106	0.0017148141726485893	0.0016840658428326665	0.0018269402174837523	0.0015868451567819734	0.0018336725963763454	0.0015339100311154517	0.0018238466191178304	0.00164210195453584	0.001724652510663624	0.0014707010618801462	0.0017754892301685614	0.0016231677249227815	0.0015351496289319696	0.0016074486348100618	0.001615774553280456
S_h2s_so3	0.0	0.0	0.0	7.154054810598609e-05	0.00016016967686027783	0.00015324636899549657	0.0001736567143098	0.0001856759204201808	0.00020283852700231364	0.0002072670131383348	0.0002088008908458505	0.00024058686881289762	0.00026757033219837467	0.0002835383825186	0.0003009073052453459	0.00032080468838557874	-3.7146835147046886	0.0003575555059569524	0.00038073929044912797	0.0004040649196213053	0.0004364048821798862	0.00045910508026736346	0.0005030003525234862	-3.4299764466748	0.0005653654599200307	0.0005915465781072271	0.0006365250245607967	0.000679583456758337	0.0007035145426925737	0.0007516324952803187	0.0007806224556361485	0.0008835343310238387	0.0009091874507021203	0.0009614859988005263	0.0010311788920489562	0.0010788162145445312	-4.955223269259932	-4.095112342820244	-3.9060447719349436	-3.79290583013028	-3.915040226831138	-3.668896800375818	-3.918415896015404	-3.924893742796826	-3.9448769266628014	-3.858596679079256	-4.100331581998489	-3.941323159228773	-3.919029603776608	-4.109540611052921	-3.929990251032905	-4.037967356323179	-4.113330642068149	-1.8725333487219584	-5.211348159810427	-4.4596235641623725	-4.3140358527791705	-4.191579154793883	-4.328443205280905	-4.315685116915007	-4.191125101424632	-4.468328387645329	-4.28901013362929	-4.469729911673426	-3.0702367213406205	-4.067616659385408	-3.764911960758013	-3.8491285763926726	-2.3992541200384494	-3.875181434007459	-3.1089251082776173	-2.876841147622713	-2.482116848162036	-3.030365452733804	-2.5889693140013605	-3.3461611324667047	-0.7722985167347359	-2.9614930622805105	-2.9291673489111645	-0.7141979960767912	-2.9016511006705064	-1.9360639998856184	-1.0944285201175037	-1.5876882204623826	-2.876105530250584	0.0011510149165587784	-2.3566624198979302	-0.4330566341794793	-2.5759789408158444	-0.5042326251531222	-2.5639173018520296	-0.7046136223684698	-2.390603242683937	-0.6101088903146774	-2.4699951545052268	-0.39321389668384654	-2.584396473433572	-0.05822394625022297	-2.4122567338826	-0.034977924967734005	-2.3631478981953933	-0.02858511732097213	-2.4107656208436765	0.0010255903190454774	-2.01214800189814	-0.8266688952962795	-0.700029616304505	-2.051946884756262	-0.08081880818178888	-2.451739659023588	0.000984504848247525	-2.3435846963868703	-0.7649721980862978	-2.468653706835425	0.0009439356260827481	-2.0961557638456725	-1.2635209257723543	-0.4535643213673666	-1.024319661639538	-2.1455500397416927
S_slf_aps	0.0	0.0	2.2460199126117662e-30	0.00011146391470049655	0.00024955273144474185	0.000238765855740226	0.00027056624109014044	0.0002892927911709189	0.00031603303107345486	0.00032293284363143235	0.0003253227057183897	0.0003748469212972625	0.00041688856837410806	0.00044176762565758713	0.000468829316105257	0.0004998304787496948	0.0005287595095026462	0.0005570901742483597	0.0005932117226677462	0.0006295542715406555	0.0006799416250752179	0.0007153097205620014	0.0007837008499685822	0.000818092790708625	0.0008808689484779207	0.0009216604993990588	0.0009917392709906266	0.0010588265596214884	0.0010961124428105588	0.001171082728887706	0.0012162506029963634	0.0013765926858577626	0.00141656158764731	0.0014980454602246196	0.0016066306319141585	0.0016808520712204725	0.0017110656956680773	0.00175549776173528	0.0017469360429500163	0.0017265239244281887	0.0017775107398877747	0.0016966909711915552	0.001772865378817093	0.0017628419262696612	0.0017524521447156807	0.0019224364958382078	0.0020018636207890434	0.0019404271563392105	0.0019390440874189844	0.00196822626371209	0.0019506775179690605	0.0019012282746387558	0.0020649979788971203	0.0018640882393523824	0.0023270865733269024	0.0020158563505674465	0.002205845877142565	0.0018964708045814407	0.0023238549671305013	0.002061710197417865	0.002294075074370571	0.002187537624116383	0.0022249813322032094	0.00200658164860315	0.0021272895946322537	0.0022802668113399704	0.0022766217723288154	0.002067663833258848	0.0020609341786533963	0.0023720455885122803	0.0022421535095377373	0.0021970350767514845	0.0021514734826692	0.0022209383604376853	0.002147395009478908	0.0021456264066768834	0.0018978769055804266	0.0022341158925200943	0.0021930094601430032	0.0018910281482931168	0.0022336554363075875	0.002071879419516445	0.0019477605796999367	0.0020454898748504388	0.0021484590822637983	0.0017933414241042556	0.0021460209118438376	0.0018554238209789343	0.002141737879497792	0.001831994237704748	0.002105994863410144	0.0018148416486880935	0.0019413733613475872	0.0017621217971261188	0.001904495628664904	0.001727544245604549	0.0019055809850669907	0.0016651607187892635	0.001977581149143337	0.001668352837338188	0.0019514753398437962	0.0016692674892268338	0.0019579024640680163	0.0015979233429660492	0.0019037378450228106	0.0017148141726485893	0.0016840658428326665	0.0018269402174837523	0.0015868451567819734	0.0018336725963763454	0.0015339100311154517	0.0018238466191178304	0.00164210195453584	0.001724652510663624	0.0014707010618801462	0.0017754892301685614	0.0016231677249227815	0.0015351496289319696	0.0016074486348100618	0.001615774553280456
S_taur_so2	0.0	0.0	-1.1210387714598534e-44	0.0	0.0	0.0	0.0	0.0	0.0	0.0	0.0	0.0	0.0	0.0	0.0	0.0	0.0	0.0	0.0	0.0	0.0	0.0	0.0	0.0	0.0	0.0	0.0	0.0	0.0	0.0	0.0	0.0	0.0	0.0	0.0	0.0	0.0	0.0	0.0	0.0	0.0	0.0	0.0	0.0	0.0	0.0	0.0	0.0	0.0	0.0	0.0	0.0	0.0	0.0	0.0	0.0	0.0	0.0	0.0	0.0	0.0	0.0	0.0	0.0	0.0	0.0	0.0	0.0	0.0	0.0	0.0	0.0	0.0	0.0	0.0	0.0	0.0	0.0	0.0	0.0	0.0	0.0	0.0	0.0	0.0	0.0	0.0	0.0	0.0	0.0	0.0	0.0	0.0	0.0	0.0	0.0	0.0	0.0	0.0	0.0	0.0	0.0	0.0	0.0	0.0	0.0	0.0	0.0	0.0	0.0	0.0	0.0	0.0	0.0	0.0	0.0	0.0	0.0	0.0	0.0
TCA_AKGSSA	-3.2684965844964614e-13	-3.2684965844964614e-13	0.8492487429758269	0.0	0.0	0.0	0.0	0.0	0.0	0.0	0.0	0.0	0.0	0.0	0.0	-1.1378826566064896e-14	0.0	0.0	0.0	0.0	0.0	0.0	0.0	0.0	0.0	0.0	0.0	0.0	0.0	0.0	1.06672580175884	0.0	0.0	0.0	1.2770403007195574	0.0	0.0	0.0	0.0	0.0	0.0	0.0	0.0	0.0	0.0	0.0	0.0	0.0	0.0	0.0	0.0	0.0	0.0	0.0	0.0	0.0	0.0	0.0	0.0	2.131628207280301e-14	0.0	0.0	0.0	2.557953848736361e-13	0.0	0.0	0.0	0.0	0.0	0.0	0.0	0.0	0.0	0.0	0.0	0.0	0.0	0.0	0.0	0.0	0.0	0.0	0.0	0.0	0.0	0.0	0.0	0.0	0.0	0.0	0.0	0.0	0.0	0.0	0.0	0.0	0.0	0.0	0.0	0.0	0.0	0.0	0.0	0.0	0.0	2.273736754432321e-13	0.0	0.0	0.0	0.0	0.0	0.0	0.0	0.0	0.0	0.0	0.0	0.0	0.0	0.0
TCA_DHLIPODH	-7.152796873318342e-13	-7.152796873318342e-13	0.8492487429758311	0.034106649141515955	0.07622426489969493	0.07300727858276339	0.08281535120282099	0.08884940752407232	0.09718205580809568	0.0	0.1003124582927267	0.1157442811652345	0.0	0.0	0.14553233360802167	0.1554688389174265	0.16445657997859814	0.17404907275807135	0.1857934749499464	0.1976693191735673	0.21407338054659605	0.2253808748300576	0.2482417394845185	0.2600223282489077	0.28097743700331385	0.29448904472088483	0.3188733744713943	3.527759467791384	0.0	0.0	0.0	0.4535661127410093	0.4696161541794266	0.0	1.8166941209346283	0.0	0.5827288529110971	0.6032077917178571	0.6051199957317779	0.0	0.6256740389683231	0.0	0.6342377883832306	0.635928943947051	0.0	0.0	0.7410387849130385	0.0	0.0	0.7495458639536853	0.0	0.0	0.8080497940375088	0.7379415848928055	0.0	0.8138591951470546	0.0	0.781189284286247	0.9690257502703604	0.8677517633513571	0.9784377896466568	0.9431116262067344	0.9700146367883534	0.0	0.9461296153549484	1.0272669220578083	0.0	0.9546739331472054	0.9623893378680816	0.0	0.0	0.0	1.0347304410202431	1.0915818680791318	0.0	0.0	0.9675238013748578	1.1635405890870143	1.1495670581290194	0.0	0.0	0.0	0.0	0.0	0.0	0.0	0.0	1.0882808509529656	0.0	1.0938651489119606	0.0	0.0	1.2125981973416051	0.0	1.2206093171196095	1.08836394728678	1.249560953236206	1.1057636166657931	1.327420898913939	1.1343171501520208	1.3385450441089741	0.0	1.3781682245459714	1.1394685069871398	1.37207530766139	0.0	1.2436007152382444	0.0	1.2000586651140603	0.0	1.1875482125824741	0.0	1.3012153521648415	0.0	1.1931634682494738	1.4554384053687068	1.3375158237471154	1.2891404933742452	1.3499365995437504	1.385110654669099
TCA_FRED1	0.0	0.0	0.0	0.0	0.0	0.0	0.0	0.0	0.0	0.0	0.0	0.0	0.0	0.0	0.0	0.0	0.0	0.0	0.0	0.0	1.3552527156068798e-20	0.0	0.0	0.0	0.0	0.0	0.0	0.0	0.0	0.0	0.0	0.0	0.0	0.0	0.0	0.0	0.0	0.0	0.0	0.0	0.0	0.0	0.0	0.0	0.0	0.0	0.0	0.0	0.0	0.0	0.0	0.0	0.0	0.0	0.0	0.0	0.0	0.0	0.0	0.0	0.0	0.0	0.0	0.0	0.0	0.0	0.0	0.0	0.0	0.0	-2.7755575615628907e-17	0.0	0.0	0.0	0.0	0.0	0.0	0.0	0.0	0.0	0.0	0.0	0.0	0.0	0.0	0.0	0.0	0.0	0.0	0.0	0.0	0.0	0.0	0.0	0.0	0.0	0.0	1.489287209180401e-16	0.0	0.0	0.0	0.0	6.736930104970786e-20	0.0	6.063237094473707e-20	0.0	0.0	0.0	0.0	0.0	0.0	0.0	0.0	0.0	0.0	0.0	0.0	0.0	0.0	0.0
TCA_FSPQ9	7.815970093361102e-14	7.815970093361102e-14	0.8492487429759379	2.6410094516893345e-05	5.9128652196704934e-05	5.6572826110823364e-05	6.410756213881541e-05	15.369440106134192	14.649458220658405	14.538350231579564	7.708147686040693e-05	8.88156706809866e-05	9.877695583994828e-05	0.0001046717625798195	0.00011108371921705312	0.00011842908839287544	0.0	0.00013199611535248134	0.0	0.0001491656492002902	0.00016110435509882575	0.00016948441867135504	0.000185688910950402	0.00019383768611902494	0.00020871177542184413	0.0002183768668579624	0.0	3.1860998187532146	0.0002597112473668428	0.00027747459520585253	1.0670139783634198	0.0003261678185862418	0.0003356379909023162	0.00035494465775459905	1.2774209733861426	0.0003982585837263956	0.0004054173547733618	0.00041594502234550026	0.0004139164204602728	0.00040908000483952384	0.000421160744519762	0.0004020114291354599	0.00042006008032520383	0.00041768513727791223	0.0004152233988312729	0.0004554992371257068	0.00047431858167642366	0.00045976191741357853	0.0004594342151453372	0.00046634859644143026	0.00046219062283545803	0.00045047419284442725	0.0004892775423563679	0.00044167428825403476	0.0005513764160909318	0.0004776339972814015	0.0005226498337032037	0.0004493469649000658	0.0005506107341399781	0.0004884985403279528	0.0005435547278196393	0.0005183119031981176	0.0005271837594591489	0.00047543646440573184	0.0005040368231649108	0.0005402830182674734	0.0005394193684574803	0.0004899091853616255	0.0004883146717104535	0.0005620289451951398	0.000531252507853691	0.0005205622154784673	0.0005097669193681289	0.0005262258248421858	0.0005088005717189233	0.0005083815200039862	0.0004496801243405457	0.000529348089995052	0.0005196083902370141	0.0004480573893559381	0.0005292389888272356	0.0004909080206871965	0.0004614994878328881	0.00048465532128250105	0.0005090526917439165	0.000424911643513326	0.0005084749950637926	0.0004396213536250643	0.0005074601799423836	0.00043406998001726556	0.0004989912834912104	0.0004300058744390094	0.00045998611075148693	0.00041751451112759236	0.00045124835574750216	0.00040932175785712843	0.00045150551811830205	0.00039454069794662	0.0004685651287028917	0.00039529703411316994	0.0004623796574123434	0.0003955137500852857	0.0004639024905466032	0.00037860957480196516	0.0004510688064655998	0.0004063055134033711	0.0003990200500677314	0.00043287249195600447	0.0003759847222397639	0.0004344676500522837	0.00036344235577610227	0.00043213949743403646	0.00038907718885306506	0.0004086365945447728	0.0003484657168931926	0.0004206817710720048	0.00038459094085396833	0.00036373608827489084	0.00038086648294588196	0.00038283921461071066
TCA_ICDH	-3.481659405224491e-13	-3.481659405224491e-13	0.8492487429758311	0.02963362255840066	0.06638198487267688	0.06359042948853864	0.07214430506656654	0.07724014044106746	0.08449970785948445	0.08647881353735913	0.08725731740090166	0.1007017425289026	0.11220313712544196	0.11914384132785374	0.12671829855664402	0.135410732897141	0.14360247379732372	0.151693145583827	0.16198799663164393	0.1724054210322062	0.1867874470487436	0.1971692879101834	0.21679196720135646	0.2271924136516381	0.2456283266217586	0.2581390489815493	0.2790750582670521	0.2994200089719156	0.31162169316923144	0.3347833086805561	1.4164885043931337	0.39832369913570426	0.4127697958293533	0.43968014387229415	1.7522203264773866	0.5012507234096355	0.5140640983265087	0.5327599864711078	0.5350157706973037	0.5327828168429838	0.5543428569202189	0.5318699771028337	0.5630930238283886	0.565186418716155	0.5667765178275685	0.6264831913873656	0.6607043626417485	0.6455197059297235	0.6518581053021734	0.6705613026916167	0.669313515246417	0.6608596602854324	0.725181801481307	0.6631360635700002	0.8364410012686747	0.7329632471868772	0.8108349727678446	0.705084256533219	0.8757698739462249	0.7850157088667307	0.8863769749974113	0.8553261400202005	0.8807265414093584	0.8058193714253321	0.8607618716087488	0.935760230478056	0.949189094867118	0.8716989603972252	0.8796844248750496	1.0272682640382416	0.9849116174428318	0.9782139920925516	0.9483922022593037	1.0024560164281355	0.9951094189126208	1.007503261967208	0.8913623470387657	1.0738859254781203	1.0615619881581702	0.936034256212346	1.118887621608667	1.0526348317234189	1.002713666982736	1.0662280941290665	1.1347225987786869	0.9436881285970466	1.1627329223549767	1.0138230311926966	1.1911649984627541	1.0203475540291729	1.202413831289909	1.0507924872277268	1.1346912381353036	1.0462643161635892	1.144182254605596	1.0190379115501855	1.1730903355871214	1.0389410204887213	1.2480609278120691	1.0673664548397108	1.2602326943689697	1.077670072971612	1.299597955482113	1.0753441344484398	1.2956786548885475	1.1829546263656303	1.1760194598785811	1.267889427139039	1.1363788581718441	1.3279007702926722	1.1259926825901656	1.3501125991850975	1.2353180999952864	1.311196829468991	1.134144502665121	1.3841883461370124	1.2723783987881998	1.2275352185414383	1.2854299787793362	1.3202699163138674
TCA_Oro	0.0	0.0	0.0	0.0	0.0	0.0	0.0	15.36937156153135	14.649383340263212	14.538273716353038	0.0	0.0	0.0	0.0	0.0	0.0	0.0	0.0	0.0	0.0	0.0	0.0	0.0	0.0	0.0	0.0	0.0	0.0	0.0	0.0	0.0	0.0	0.0	0.0	0.0	0.0	0.0	0.0	0.0	0.0	0.0	0.0	0.0	0.0	0.0	0.0	0.0	0.0	0.0	0.0	0.0	0.0	0.0	0.0	0.0	0.0	0.0	0.0	0.0	0.0	0.0	0.0	0.0	0.0	0.0	0.0	0.0	0.0	0.0	0.0	0.0	0.0	0.0	0.0	0.0	0.0	0.0	0.0	0.0	0.0	0.0	0.0	0.0	0.0	0.0	0.0	0.0	0.0	0.0	0.0	0.0	0.0	0.0	0.0	0.0	0.0	0.0	0.0	0.0	0.0	0.0	0.0	0.0	0.0	0.0	0.0	0.0	0.0	0.0	0.0	0.0	0.0	0.0	0.0	0.0	0.0	0.0	0.0	0.0	0.0
TCA_SF_ubi	0.0	0.0	0.0	0.0	0.0	0.0	0.0	0.0	0.0	0.0	0.0	0.0	0.0	0.0	0.0	0.0	0.0	0.0	0.0	0.0	0.0	0.0	0.0	0.0	0.0	0.0	0.0	0.0	0.0	0.0	0.0	0.0	0.0	0.0	0.0	0.0	0.0	0.0	0.0	0.0	0.0	0.0	0.0	0.0	0.0	0.0	0.0	0.0	0.0	0.0	0.0	0.0	0.0	0.0	0.0	0.0	0.0	0.0	0.0	0.0	0.0	0.0	0.0	0.0	0.0	0.0	0.0	0.0	0.0	0.0	0.0	0.0	0.0	0.0	0.0	0.0	0.0	0.0	0.0	0.0	0.0	0.0	0.0	0.0	0.0	0.0	0.0	0.0	0.0	0.0	0.0	0.0	0.0	0.0	0.0	0.0	0.0	0.0	0.0	0.0	0.0	0.0	0.0	0.0	0.0	0.0	0.0	0.0	0.0	0.0	-2.0328790734103208e-20	0.0	0.0	0.0	0.0	0.0	0.0	0.0	0.0	0.0
TCA_SSAOR	0.0	0.0	0.8492487429758385	0.0	0.0	0.0	0.0	0.0	0.0	0.0	0.0	-8.27301145341422e-14	-6.705142491034196e-18	6.3812225639314196e-18	0.0	0.0	0.0	0.0	0.0	0.0	0.0	3.6339127152716947e-29	0.0	0.0	0.0	-3.979760799921602e-19	0.0	0.0	0.0	0.0	1.06672580175884	-7.082279641218437e-16	0.0	0.0	1.2770403007195574	4.336808689942018e-19	0.0	0.0	0.0	-8.866518630412655e-14	0.0	6.539213615042172e-14	0.0	0.0	1.104949465258187e-13	1.7208456881689926e-14	0.0	-2.559757961151376e-14	-5.93275428784068e-15	0.0	-5.74887359938714e-15	-7.33441085642994e-15	0.0	0.0	0.0	1.7048862321900104e-14	3.352873534367973e-14	7.868705687030817e-15	0.0	0.0	-1.1368683772161605e-13	0.0	0.0	0.0	0.0	0.0	0.0	0.0	0.0	0.0	0.0	0.0	0.0	0.0	0.0	0.0	0.0	1.3273826482418372e-12	-1.6393553181615061e-12	0.0	0.0	0.0	0.0	0.0	0.0	0.0	0.0	0.0	0.0	0.0	0.0	0.0	0.0	0.0	0.0	0.0	0.0	0.0	0.0	2.5682038960750382e-18	0.0	0.0	0.0	0.0	0.0	0.0	-4.0104264310489286e-13	0.0	-3.248512570053208e-13	0.0	0.0	0.0	0.0	0.0	0.0	0.0	0.0	-5.684341886080799e-13	0.0	9.592055272412083e-13
TCA_fumC	-1.1368683772161605e-13	-1.1368683772161605e-13	0.8492487429759876	0.02704552743534805	0.06058758756023507	0.0580464940459251	0.06586199234527612	0.0705230134925614	0.07716169582727161	0.07898059387218836	0.07970360720742065	0.09199812313715937	0.10252334726555999	0.10888638139931572	0.1158324896744034	0.12380510403670544	0.13132513801588175	34.782460468327606	0.14821413653078253	0.15778771859686458	0.17099979407112187	0.18056041852912585	0.198595115292278	0.2081970108001769	0.22517531599487484	0.23673889404562945	0.2560477352135422	3.537803506229352	0.2861709158988788	0.30759178656740005	48.11936453644739	0.3663604146174748	0.3798784681872576	0.40489683159762535	49.628450263289096	0.4622228006719524	48.34566648087025	0.4919988557417128	0.4944534356267241	0.4926944334115433	0.5130706039899451	0.4924742888932769	0.5219286321407708	0.5242547628743068	0.526086103677585	0.5818458884924667	0.6142228310055771	0.6004646755202429	0.6068351885504626	0.6248608012184604	0.6240204803459619	0.6167147938067501	0.6772343449799791	0.6198535564312806	49.75244035838341	0.6861568165742256	49.65549084661939	0.6610498543976746	0.821811983379348	51.517101615434505	0.8331105476346465	51.67597738652694	0.8290644106333502	51.47882732051517	51.37221509555275	51.79281576518747	51.69260256409825	51.5156651121024	0.831831326284032	0.9721914291726534	0.9328507636435006	0.9272007490501436	0.8984368598056562	0.9508877599365632	0.945248775044888	0.9576836835149152	0.847295296419361	1.0220116981502088	1.010642216432302	0.8921262278219046	49.32221915547802	49.181371038746434	49.06964840375257	49.127829018275406	49.19362781459472	48.94600155010721	49.156919219716215	51.02453219434597	49.131529340699	0.9778102417058108	49.068311029478544	1.008653443073058	1.0896142405764522	48.7923238975236	1.0999615254148694	50.87225693678282	51.338554070718146	50.73107001798917	48.86529766461898	1.028628753438852	51.42955613101026	1.0389111341462467	1.2541371636585836	1.0382417446329557	1.2514755183977968	1.1431381331790362	50.89615018197082	1.225469464711523	1.0995336942007723	1.2853244879314616	1.090376626188231	1.3077644674146995	1.19718992125388	51.19118473097546	1.0999961035313393	1.34296303090332	1.2346898563979494	1.1918903797530902	1.2481064199738512	1.282753036920667
TCA_icit	-3.410605131648481e-13	-3.410605131648481e-13	0.8492487429757603	0.029633622558435487	0.06638198487269165	0.06359042948849948	0.07214430506655845	0.07724014044106298	0.08449970785943606	0.08647881353738285	0.08725731740094034	0.10070174252894047	0.11220313712544794	0.11914384132785473	0.1267182985566251	0.13541073289718494	0.14360247379727298	0.15169314558386304	0.16198799663163754	0.17240542103218104	0.1867874470488005	0.1971692879101284	0.21679196720140226	0.2271924136516645	0.24562832662172696	0.2581390489815476	0.2790750582670398	3.4852689509385755	0.3116216931692861	0.3347833086805849	1.4164885043931008	0.3983236991357444	0.41276979582937656	0.43968014387223775	1.7522203264774134	0.5012507234096121	0.5140640983264575	0.5327599864710919	0.5350157706973278	0.532782816842996	0.5543428569202433	0.531869977102815	0.5630930238284009	0.5651864187161664	0.5667765178275204	0.626483191387365	0.6607043626416953	0.6455197059297006	0.6518581053021535	0.6705613026915671	0.6693135152464721	0.6608596602853822	0.7251818014813125	0.6631360635700503	0.8364410012684402	0.7329632471871719	0.8108349727677933	0.7050842565334959	0.8757698739491389	0.7850157088666947	0.8863769749974608	0.8553261400202246	0.8807265414093308	0.8058193714252866	0.8607618716087018	0.9357602304780812	0.9491890948671652	0.8716989603972252	0.8796844248749949	1.0272682640382982	0.9849116174427764	0.9782139920926056	0.9483922022593559	1.002456016428141	0.995109418912648	1.0075032619672584	0.8913623470388075	1.0738859254780664	1.0615619881581324	0.9360342562123378	1.1188876216086785	1.0526348317201837	1.002713666979389	1.0662280941256768	1.1347225987786942	0.9436881285970458	1.1627329223548486	1.0138230311927146	1.1911649984627957	1.020347554029172	1.2024138312899595	1.0507924872267722	1.1346912381352467	1.0462643161636151	1.1441822546055391	1.0190379115501855	1.173090335587176	1.0389410204886644	1.2480609278120482	1.0673664548396573	1.2602326943689377	1.077670072971614	1.299597955482113	1.0753441344484145	1.2956786548885475	1.1829546263655857	1.1760194598786031	1.267889427139039	1.136378858171838	1.3279007702926722	1.1259926825902085	1.3501125991850813	1.235318099995311	1.3111968294689405	1.1341445026650945	1.3841883461369662	1.2723783987881916	1.2275352185414476	1.2854299787793477	1.3202699163139187
TCA_oaacit	-3.481659405224491e-13	-3.481659405224491e-13	0.8492487429758089	0.02963362255840066	0.06638198487267688	0.06359042948853864	0.07214430506656654	0.07724014044106746	0.08449970785948445	0.08647881353735913	0.08725731740090166	0.1007017425289026	0.11220313712544196	0.11914384132785374	0.12671829855664402	0.135410732897141	0.14360247379732372	0.151693145583827	0.16198799663164393	0.1724054210322062	0.1867874470487436	0.1971692879101834	0.21679196720135646	0.2271924136516381	0.2456283266217586	0.2581390489815493	0.2790750582670521	3.4852689509385373	0.31162169316923144	0.3347833086805561	1.4164885043931337	0.39832369913570426	0.4127697958293533	0.43968014387229415	1.7522203264773866	0.5012507234096355	0.5140640983265087	0.5327599864711078	0.5350157706973037	0.5327828168429838	0.5543428569202189	0.5318699771028337	0.5630930238283886	0.565186418716155	0.5667765178275685	0.6264831913873656	0.6607043626417485	0.6455197059297235	0.6518581053021734	0.6705613026916167	0.669313515246417	0.6608596602854324	0.725181801481307	0.6631360635700002	0.8364410012684022	0.7329632471871521	0.8108349727678446	0.7050842565334868	0.8757698739491843	0.7850157088667307	0.8863769749974113	0.8553261400202005	0.8807265414093584	0.8058193714253321	0.8607618716087488	0.935760230478056	0.949189094867118	0.8716989603972252	0.8796844248750496	1.0272682640382418	0.984911617442832	0.9782139920925516	0.9483922022593037	1.0024560164281355	0.9951094189126208	1.0075032619672075	0.8913623470387657	1.0738859254781203	1.0615619881581702	0.936034256212346	1.118887621608667	1.0526348317201404	1.0027136669794132	1.0662280941257216	1.1347225987786869	0.9436881285970466	1.1627329223548393	1.0138230311926966	1.1911649984627541	1.0203475540291729	1.202413831289909	1.0507924872267616	1.1346912381353036	1.0462643161635892	1.144182254605596	1.0190379115501855	1.1730903355871214	1.0389410204887213	1.2480609278120691	1.0673664548397108	1.2602326943689697	1.077670072971612	1.299597955482113	1.075344134448283	1.2956786548885475	1.1829546263656303	1.1760194598785811	1.267889427139039	1.1363788581718441	1.3279007702926722	1.1259926825901656	1.3501125991850975	1.2353180999952864	1.311196829468991	1.134144502665121	1.3841883461370124	1.2723783987881998	1.2275352185414383	1.2854299787793362	1.3202699163138674
TCA_succoa	0.0	0.0	0.0	3.497180227896024e-05	7.829716730611835e-05	7.491278506677193e-05	8.489015567647584e-05	9.07656109347954e-05	9.915536065818742e-05	0.00010132017666819593	0.00010206999593265208	0.00011760821826101164	0.00013079878453936544	0.0001386045885283238	0.00014709519405187166	0.0001568218082184103	0.00016589829135682518	0.00017478703716733435	0.00018612017242958245	0.00019752264665839905	0.0002133316786512296	0.00022442841839165342	0.00024588613462128706	0.00025667660565886763	0.0002763726248531384	0.0002891709732466552	0.0003111581871735325	0.00033220682337287144	0.00034390526877814415	0.0003674271955560472	0.00038159861560416175	0.0004319059426052263	0.00044444618526995333	0.00047001174959859787	0.0005040803461042742	0.0005273673220926868	0.0005368468463302634	0.0005507874068371166	0.0005481011676238269	0.0005416968656390964	0.0005576939785214563	0.0005323367768141907	0.0005562364965499	0.0005530916382667783	0.0005498318444097092	0.0006031644330732888	0.0006280846928348183	0.0006088090026423743	0.000608375064757638	0.0006175309723630562	0.0006120250534422668	0.0005965103538301264	0.0006478930971525187	0.0005848576681728447	0.000730123391235793	0.0006324749115265147	0.000692084123670611	0.0005950176977194133	0.0007291094748325122	0.0006468615557650992	0.0007197660337396883	0.0006863399097483125	0.00069808787270631	0.0006295649740195586	0.000667437090896783	0.00071543369142546	0.000714290060386702	0.000648729508498036	0.0006466180798270216	0.0007442292818495844	0.0007034756432631184	0.0006893197354429503	0.0006750247856643912	0.0006968193904413058	0.0006737451647040871	0.0006731902655019437	0.0005954588618806156	0.0007009538406919091	0.0006880566982090388	0.0005933100642323553	0.0007008093728018139	0.0006500521490124812	0.0006111098641667922	0.0006417724296170493	0.0006740790175854272	0.0005626608553939152	0.000673314041591766	0.0005821392066991392	0.000671970240432529	0.0005747881754132322	0.0006607558692621751	0.0005694065507668711	0.0006091058746733324	0.0005528656978412981	0.0005975354863494433	0.000542016991289529	0.0005978760168545705	0.0005224441603104424	0.0006204660675166451	0.0005234456875768956	0.0006122753701447436	0.0005237326595306513	0.0006142918803107023	0.0005013484343407981	0.000597297731587787	0.0005380229310958384	0.0005283756424887542	0.0005732024766302858	0.0004978726535682654	0.0005753147605673803	0.0004812642582692206	0.000572231860132888	0.0005152094732920887	0.0005411097095020524	0.00046143244469476485	0.0005570597297719362	0.0005092688586501026	0.00048165318241899513	0.0005043369945951781	0.0005069492514166996
TERP_14DHNOT	0.0	0.0	0.0	0.0	0.0	0.0	0.0	0.0	0.0	0.0	0.0	0.0	0.0	0.0	0.0	0.0	0.0	0.0	0.0	0.0	0.0	0.0	0.0	0.0	0.0	0.0	0.0	0.0	0.0	0.0	0.0	0.0	0.0	0.0	0.0	0.0	0.0	0.0	0.0	0.0	0.0	0.0	0.0	0.0	0.0	0.0	0.0	0.0	0.0	0.0	0.0	0.0	0.0	0.0	0.0	0.0	0.0	0.0	0.0	0.0	0.0	0.0	0.0	0.0	0.0	0.0	0.0	0.0	0.0	0.0	1.1368683772161605e-13	1.1368683772161605e-13	0.0	0.0	0.0	0.0	0.0	0.0	0.0	0.0	0.0	0.0	0.0	0.0	0.0	0.0	1.1368683772161605e-13	0.0	0.0	0.0	0.0	0.0	0.0	0.0	0.0	0.0	0.0	0.0	0.0	0.0	0.0	0.0	0.0	0.0	0.0	0.0	0.0	0.0	0.0	0.0	0.0	0.0	0.0	0.0	0.0	0.0	0.0	0.0	0.0	0.0
TERP_3OP4HXBZ	0.0	0.0	0.0	0.0	0.0	0.0	0.0	0.0	0.0	0.0	0.0	0.0	0.0	0.0	0.0	0.0	0.0	0.0	0.0	0.0	0.0	0.0	0.0	0.0	0.0	0.0	0.0	0.0	0.0	0.0	0.0	0.0	0.0	0.0	0.0	0.0	0.0	0.0	0.0	0.0	0.0	0.0	0.0	0.0	0.0	0.0	0.0	0.0	0.0	0.0	0.0	0.0	0.0	0.0	0.0	0.0	0.0	0.0	0.0	0.0	0.0	0.0	0.0	0.0	0.0	0.0	0.0	0.0	0.0	0.0	-1.1368683772161605e-13	-1.1368683772161605e-13	0.0	0.0	0.0	0.0	0.0	0.0	0.0	0.0	0.0	0.0	0.0	0.0	0.0	0.0	-1.1368683772161605e-13	0.0	0.0	0.0	0.0	0.0	0.0	0.0	0.0	0.0	0.0	0.0	0.0	0.0	0.0	0.0	0.0	0.0	0.0	0.0	0.0	0.0	0.0	0.0	0.0	0.0	0.0	0.0	0.0	0.0	0.0	0.0	0.0	0.0
TERP_4PPC2MEK	0.0	0.0	0.0	6.691160054894526e-05	0.00014980608502025795	0.00014333074167457727	0.00016242045952268085	0.00017366197686321787	0.0001897140970759629	0.00019385604287418468	0.0001952906731566074	0.00022501997645954828	0.00025025750652499533	0.0002651923627696224	0.00028143745067232145	0.00030004739578720776	0.0003174134443542848	0.00033442029499135533	0.0003561039994635	0.00037792036992214263	0.00040816781409374345	0.0004293992223771632	0.00047045430230847765	0.0004910997264985083	0.0005287841486432323	0.0005532712478584323	0.0005953394165737893	0.0006356118030731067	0.0006579944561173841	0.0007029989927420657	0.0007301131916439258	0.0008263662743570242	0.0008503595388724818	0.0008992741705514133	0.0009644576665120396	0.0010090126717114914	0.0010271498594532384	0.0010538223541975485	0.0010486827688170987	0.0010364294083187546	0.0010670367079646526	0.0010185207367271164	0.0010642481055255061	0.0010582310438174694	0.0010519940752862903	0.0011540353955390484	0.0012017153650813134	0.0011648351588699768	0.0011640049049230336	0.0011815229161952618	0.0011709884337186276	0.0011413041361048634	0.0012396148140826342	0.0011190090353245447	0.001396946156571394	0.0012101151770878007	0.0013241655698933536	0.0011384482348830716	0.0013950062287904075	0.0012376411643892837	0.0013771294092624234	0.0013131751570359135	0.0013356525520322852	0.001204547587993386	0.0012770083663037257	0.0013688403322476006	0.0013666522213974836	0.0012412151211207885	0.0012371753216298927	0.0014239349764195589	0.0013459609798725325	0.0013188764605501135	0.0012915259135775929	0.0013332255629258036	0.001289077612975784	0.001288015922319811	0.0011392923147314745	0.0013411360131988536	0.0013164598910547268	0.0011351810173477856	0.0013408596021392473	0.00124374573131375	0.0011692374004991	0.0012279041320293095	0.0012897163740530654	0.0010765398405965245	0.0012882527443972415	0.0011138077989730727	0.0012856816472349634	0.0010997430600588496	0.001264225174912156	0.0010894463897292651	0.0011654031643626385	0.0010577987517985136	0.0011432655234394815	0.0010370419054379352	0.0011439170607230693	0.000999593179240135	0.0011871386382860446	0.0010015094026316702	0.0011714673647667472	0.0010020584666221746	0.0011753255566299213	0.0009592306955991698	0.0011428106269043285	0.0010294000640856764	0.0010109418934057344	0.0010967091403187106	0.0009525804790617207	0.0011007505762563596	0.0009208036120753603	0.0010948520582587662	0.0009857510418306962	0.0010353060018512363	0.0008828593741658908	0.0010658231990833236	0.0009743848550891748	0.0009215477421093963	0.0009649487122767608	0.0009699467471311506
TERP_CHLY	0.0	0.0	0.0	0.0	0.0	0.0	0.0	0.0	0.0	0.0	0.0	0.0	0.0	0.0	0.0	0.0	0.0	0.0	0.0	0.0	0.0	0.0	0.0	0.0	0.0	0.0	0.0	0.0	0.0	0.0	0.0	0.0	0.0	0.0	0.0	0.0	0.0	0.0	0.0	0.0	0.0	0.0	0.0	0.0	0.0	0.0	0.0	0.0	0.0	0.0	0.0	0.0	0.0	0.0	0.0	0.0	0.0	0.0	0.0	0.0	0.0	0.0	0.0	0.0	0.0	0.0	0.0	0.0	0.0	-4.564274305729477e-15	-4.749586141050699e-14	-5.525701424202722e-14	0.0	0.0	0.0	6.7133798520302435e-15	0.0	0.0	0.0	0.0	0.0	0.0	0.0	0.0	0.0	0.0	9.867595022333696e-17	0.0	0.0	0.0	0.0	0.0	0.0	0.0	0.0	0.0	0.0	0.0	0.0	0.0	0.0	0.0	0.0	0.0	0.0	0.0	0.0	0.0	0.0	0.0	0.0	0.0	0.0	0.0	0.0	0.0	0.0	0.0	0.0	0.0
TERP_CPPMERY	0.0	0.0	0.0	6.691160054894526e-05	0.00014980608502025795	0.00014333074167457727	0.00016242045952268085	0.00017366197686321787	0.0001897140970759629	0.00019385604287418468	0.0001952906731566074	0.00022501997645954828	0.00025025750652499533	0.0002651923627696224	0.00028143745067232145	0.00030004739578720776	0.0003174134443542848	0.00033442029499135495	0.0003561039994635	0.00037792036992214263	0.00040816781409374345	0.0004293992223771632	0.00047045430230847765	0.0004910997264985083	0.0005287841486432323	0.0005532712478584359	0.0005953394165737893	0.0006356118030731067	0.0006579944561173841	0.0007029989927420657	0.0007301131916439258	0.0008263662743570242	0.0008503595388724818	0.0008992741705514133	0.0009644576665120396	0.0010090126717114914	0.0010271498594532384	0.0010538223541975485	0.0010486827688170987	0.0010364294083187546	0.0010670367079646526	0.0010185207367271164	0.0010642481055255061	0.0010582310438174694	0.0010519940752862903	0.0011540353955390484	0.0012017153650813134	0.0011648351588699768	0.0011640049049230336	0.0011815229161952618	0.0011709884337186276	0.0011413041361048634	0.0012396148140826342	0.0011190090353245447	0.001396946156571394	0.0012101151770878007	0.0013241655698933536	0.0011384482348830716	0.0013950062287904075	0.0012376411643892837	0.0013771294092624234	0.0013131751570359135	0.0013356525520322852	0.001204547587993386	0.0012770083663037257	0.0013688403322476006	0.0013666522213974836	0.0012412151211207885	0.0012371753216298927	0.0014239349764195589	0.0013459609798725325	0.0013188764605501135	0.0012915259135775929	0.0013332255629258036	0.001289077612975784	0.001288015922319811	0.0011392923147314745	0.0013411360131988536	0.0013164598910547268	0.0011351810173477856	0.0013408596021392473	0.00124374573131375	0.0011692374004991	0.0012279041320293095	0.0012897163740530654	0.0010765398405965245	0.0012882527443972415	0.0011138077989730727	0.0012856816472349634	0.0010997430600588496	0.001264225174912156	0.0010894463897292651	0.0011654031643626385	0.0010577987517985136	0.0011432655234394815	0.0010370419054379352	0.0011439170607230693	0.000999593179240135	0.0011871386382860446	0.0010015094026316702	0.0011714673647667472	0.0010020584666221746	0.0011753255566299213	0.0009592306955991698	0.0011428106269043285	0.0010294000640856764	0.0010109418934057344	0.0010967091403187106	0.0009525804790617207	0.0011007505762563596	0.0009208036120238123	0.0010948520582587662	0.0009857510418306962	0.0010353060018512363	0.0008828593741658908	0.0010658231990833236	0.0009743848550891748	0.0009215477421030166	0.0009649487122767608	0.0009699467471311506
TERP_DX5PRED	0.0	0.0	0.0	6.691160058380774e-05	0.0001498060850053662	0.00014333074170735927	0.00016242045956005313	0.00017366197687351814	0.0001897140971323097	0.00019385604286981104	0.00019529067310486423	0.00022501997648305405	0.0002502575065363999	0.0002651923628036457	0.00028143745066699916	0.0003000473957399663	0.0003174134443497678	0.00033442029496200115	0.0003561039994792736	0.0003779203699423306	0.0004081678140437362	0.00042939922241203016	0.000470454302330836	0.0004910997264460093	0.0005287841486278921	0.0005532712478952816	0.0005953394165771897	0.0006356118030907965	0.0006579944561053707	0.0007029989927787027	0.0007301131915937732	0.0008263662743956957	0.0008503595388447137	0.0008992741705924345	0.000964457666555063	0.0010090126717159362	0.001027149859396559	0.0010538223541516343	0.0010486827687827829	0.0010364294083728962	0.0010670367079228527	0.0010185207366930626	0.0010642481055356257	0.0010582310437712297	0.0010519940752828916	0.0011540353955297178	0.0012017153650276668	0.0011648351588746664	0.001164004904921967	0.0011815229162266405	0.0011709884337278707	0.0011413041361265641	0.001239614814039669	0.0011190090352783957	0.001396946156546619	0.0012101151770593788	0.0013241655699403054	0.0011384482348830716	0.0013950062289040945	0.0012376411643799654	0.0013771294092066455	0.001313175157065416	0.0013356525520293876	0.001204547588031346	0.0012770083662871912	0.0013688403322476006	0.0013666522213497956	0.0012412151211265154	0.0012371753216484649	0.0014239349764011422	0.0013459609798474046	0.0013188764605729375	0.0012915259135297676	0.0013332255629165954	0.0012890776130234376	0.0012880159223414012	0.0011392923147468534	0.0013411360132522536	0.0013164598910861967	0.0011351810173891865	0.0013408596021236008	0.0012437457313581035	0.0011692374005178865	0.001227904132065305	0.0012897163740035467	0.0010765398405965245	0.0012882527444162404	0.001113807799015376	0.0012856816472321952	0.001099743060080982	0.0012642251748502527	0.0010894463897557216	0.0011654031643502096	0.0010577987518445298	0.001143265523410264	0.0010370419054197557	0.0011439170607445706	0.0009995931792445845	0.0011871386383290885	0.00100150940261301	0.0011714673647702512	0.0010020584666108334	0.0011753255565736256	0.0009592306955710227	0.0011428106269022464	0.0010294000641124512	0.001010941893355266	0.001096709140369967	0.0009525804790655457	0.0011007505762563596	0.0009208036120753603	0.0010948520582587662	0.0009857510418669335	0.0010353060018815086	0.0008828593742009617	0.0010658231990419154	0.0009743848551124756	0.0009215477421093963	0.0009649487122942445	0.000969946747090944
TERP_FPP	0.0	0.0	-3.5203518899782557e-28	1.6727900137236193e-05	3.7451521255064486e-05	3.583268541864433e-05	4.060511488067022e-05	4.341549421580431e-05	4.742852426899071e-05	4.846401071588066e-05	4.882266828915185e-05	5.6254994114887035e-05	6.256437663124226e-05	6.629809069240673e-05	7.035936266808036e-05	7.501184895101813e-05	7.935336108857119e-05	8.360507371207859e-05	8.90259998751543e-05	9.448009248053566e-05	0.00010204195352343559	0.00010734980557006579	0.00011761357557713523	0.00012277493162462754	0.00013219603716080807	0.00013831781196460856	0.00014883485414166986	0.0001589029507677239	0.000164498614029346	0.00017574974815972474	0.00018252829791097963	0.00020659156848523708	0.00021258988471811963	0.0002248185426378542	0.0002411144166280099	0.00025225316792787383	0.00025678746486330943	0.0002634555885493872	0.00026217069220860136	0.00025910735207968774	0.00026675917699116287	0.00025463018418177806	0.0002660620263813774	0.00026455776095436566	0.0002629985188215716	0.0002885088488847609	0.0003004288412703273	0.0002912087897174942	0.0002910012262307584	0.0002953807290488727	0.00029274710842965685	0.00028532603402621574	0.00030990370352065844	0.00027975225882585016	0.0003492365391428485	0.0003025287942395809	0.00033104139247333846	0.00028461205874918965	0.0003487515572053502	0.0003094102910973209	0.0003442823523156073	0.000328293789266354	0.0003339131380080713	0.0003011368972799793	0.00031925209157593185	0.00034221008305711936	0.0003416630553493744	0.000310303780280197	0.00030929383040747367	0.0003559837444981895	0.00033649024533133337	0.0003297191154842949	0.0003228814783935129	0.0003333063907314489	0.00032226940324394613	0.0003220039809548325	0.00028482307868286905	0.00033528400339201067	0.00032911497283716	0.0002837952543369438	0.00033521490053481167	0.0003109364328284375	0.000292309350124775	0.0003069760330073275	0.0003224290935132664	0.0002691349602628179	0.00032206318610999464	0.00027845194974326817	0.0003214204118088204	0.0002749357650147124	0.0003160562937280373	0.00027236159743247165	0.00029135079108475316	0.00026444968792452007	0.00028581638085730293	0.0002592604763594828	0.0002859792651807685	0.0002498982948098409	0.00029678465954277545	0.00025037735065791745	0.00029286684119168697	0.00025051461665554403	0.0002938313891574803	0.0002398076738997924	0.00028570265672608214	0.00025735001602141504	0.0002527354733514309	0.00027417728507967765	0.0002381451197656021	0.00027518764404062566	0.00023020090300936621	0.0002737130145655123	0.0002464377604576753	0.0002588265004628085	0.0002207148436355056	0.0002664557997708309	0.0002435962137722937	0.00023038693512533512	0.00024123717806889434	0.0002424866867827875
TERP_FPP2	0.0	0.0	-3.5203518899782557e-28	1.6727900137236095e-05	3.74515212550645e-05	3.583268541864433e-05	4.0605114880670225e-05	4.341549424680125e-05	4.742852426899071e-05	4.846401071374824e-05	4.882266828915185e-05	5.6254994114887035e-05	6.256437663124253e-05	6.629809069240711e-05	7.035936266808036e-05	7.501184895101809e-05	7.935336108857119e-05	8.360507371207859e-05	8.90259998663915e-05	9.448009248053566e-05	0.00010204195352343559	0.00010734980557006579	0.00011761357557713523	0.00012277493162462754	0.00013219603716080807	0.00013831781196460915	0.00014883485414166986	0.0001589029507677239	0.000164498614029346	0.00017574974815972474	0.00018252829791097838	0.00020659156848523708	0.00021258988471811898	0.0002248185426378542	0.0002411144166280099	0.00025225316792787383	0.00025678746486330943	0.00026345558854938724	0.0002621706922086013	0.0002591073520796869	0.0002667591769911628	0.00025463018418177735	0.0002660620263813774	0.00026455776095436566	0.0002629985188215708	0.0002885088488847601	0.0003004288412703273	0.0002912087897174942	0.0002910012262307584	0.0002953807290488727	0.00029274710842965685	0.00028532603402621574	0.00030990370352065866	0.00027975225882585016	0.0003492365391428485	0.000302528794236423	0.00033104139247333846	0.00028461205874918965	0.00034875155720535326	0.0003094102910973209	0.00034428235231560844	0.000328293789266354	0.0003339131380080713	0.00030113689727997924	0.00031925209157593185	0.0003422100830532946	0.0003416630553493771	0.000310303780280197	0.00030929383040747416	0.0003559837445596328	0.0003364902454227792	0.000329719115592153	0.0003228814783935129	0.00033330639073144753	0.00032226940324394613	0.0003220039810347247	0.00028482307868286943	0.0003352840033920101	0.00032911497283715966	0.0002837952543369438	0.00033521490053481167	0.0003109364328284375	0.000292309350124775	0.0003069760330073275	0.0003224290935132664	0.0002691349602628179	0.00032206318610999464	0.00027845194974326817	0.0003214204118088204	0.0002749357650147124	0.00031605629372803614	0.00027236159743247165	0.00029135079108475316	0.00026444968792452007	0.00028581638085730293	0.000259260476359482	0.0002859792651807685	0.0002498982948098412	0.00029678465954277545	0.00025037735065791745	0.00029286684119168697	0.0002505146166555444	0.0002938313891574803	0.0002398076738997924	0.00028570265672608214	0.0002573500160214043	0.0002527354733514309	0.00027417728507967765	0.00023814511976573944	0.00027518764404062566	0.00023020090300936621	0.0002737130145655123	0.00024643776045767644	0.0002588265004628085	0.0002207148436355056	0.0002664557997708309	0.0002435962137722937	0.0002303869352822256	0.00024123717806889434	0.0002424866867827875
TERP_GGPP	0.0	0.0	-2.763045420966084e-28	1.6727900137236095e-05	3.74515212550645e-05	3.583268541864433e-05	4.0605114880670225e-05	4.341549424680125e-05	4.7428524226234003e-05	4.846401071374825e-05	4.882266828915186e-05	5.625499411488658e-05	6.256437663126805e-05	6.629809069240203e-05	7.035936266808036e-05	7.50118489341532e-05	7.935336108857119e-05	8.360507371941878e-05	8.902599987169394e-05	9.448009248053566e-05	0.0001020419535234352	0.00010734980555622293	0.00011761357557707187	0.00012277493162462594	0.0001321960371608081	0.00013831781196460959	0.0001488348541715625	0.00015890295076835694	0.000164498614029346	0.00017574974814498734	0.00018252829791097844	0.00020659156858362363	0.00021258988471811898	0.0002248185426378541	0.0002411144166280099	0.0002522531679278733	0.00025678746486330943	0.0002634555885493873	0.0002621706922110728	0.0002591073520796869	0.00026675917699116265	0.00025463018418177735	0.000266062026381377	0.00026455776095436566	0.0002629985188215708	0.0002885088488847601	0.00030042884127032683	0.0002912087897174942	0.0002910012262307584	0.0002953807290489053	0.00029274710842965685	0.00028532603402621574	0.00030990370352065866	0.00027975225882282957	0.0003492365391428485	0.0003025287942941312	0.00033104139247333846	0.0002846120586417984	0.0003487515572117663	0.0003094102910973209	0.00034428235231560844	0.000328293789266354	0.0003339131380080713	0.0003011368973109848	0.00031925209157593185	0.0003422100830532946	0.0003416630553493771	0.000310303780280197	0.00030929383040747416	0.00035598374455963664	0.00033649024542289864	0.00032971911559229536	0.0003228814783930072	0.0003333063907314476	0.00032226940324394613	0.00032200398103469615	0.00028482307868286943	0.0003352840033081578	0.00032911497275832163	0.0002837952543369438	0.00033521490053481167	0.0003109364328284375	0.000292309350124775	0.0003069760330073275	0.0003224290935132664	0.00026913496024225564	0.0003220631861190364	0.00027845194974326817	0.00032142041180873164	0.0002749357650147124	0.00031605629372803614	0.00027236159743263943	0.0002913507910946579	0.0002644496879100172	0.00028581638086677685	0.000259260476359482	0.00028597926518076933	0.00024989829481061003	0.0002967846595263551	0.00025037735065791745	0.00029286684119168713	0.0002505146166555444	0.0002938313891574803	0.0002398076738997924	0.00028570265672608214	0.000257350016021367	0.00025273547335142904	0.00027417728507967765	0.00023814511976573944	0.00027518764404062566	0.00023020090300595304	0.00027371301457584745	0.00024643776045767644	0.00025882650046280816	0.00022071484355250611	0.0002664557997708309	0.0002435962137722937	0.00023038693515065595	0.00024123717806872838	0.00024248668678278741
TERP_HBZOT	0.0	0.0	0.0	0.0	0.0	0.0	0.0	0.0	0.0	0.0	0.0	0.0	0.0	0.0	0.0	0.0	0.0	0.0	0.0	0.0	0.0	0.0	0.0	0.0	0.0	0.0	0.0	0.0	0.0	0.0	0.0	0.0	0.0	0.0	0.0	0.0	0.0	0.0	0.0	0.0	0.0	0.0	0.0	0.0	0.0	0.0	0.0	0.0	0.0	0.0	0.0	0.0	0.0	0.0	0.0	0.0	0.0	0.0	0.0	0.0	0.0	0.0	0.0	0.0	0.0	0.0	0.0	0.0	0.0	0.0	-1.1368683772161605e-13	-1.1368683772161605e-13	0.0	0.0	0.0	0.0	0.0	0.0	0.0	0.0	0.0	0.0	0.0	0.0	0.0	0.0	-1.1368683772161605e-13	0.0	0.0	0.0	0.0	0.0	0.0	0.0	0.0	0.0	0.0	0.0	0.0	0.0	0.0	0.0	0.0	0.0	0.0	0.0	0.0	0.0	0.0	0.0	0.0	0.0	0.0	0.0	0.0	0.0	0.0	0.0	0.0	0.0
TERP_HGGGT	-4.0389678347315804e-28	-4.0389678347315804e-28	-2.763045420966084e-28	0.0	0.0	0.0	0.0	0.0	0.0	0.0	0.0	0.0	1.1695607093948287e-19	-1.0797514420323346e-15	0.0	0.0	0.0	0.0	0.0	0.0	0.0	0.0	0.0	0.0	0.0	3.351535918956901e-19	0.0	-1.040834085586163e-18	0.0	-4.653805182450001e-14	-1.2522535092207575e-18	0.0	0.0	0.0	0.0	0.0	0.0	0.0	0.0	0.0	0.0	0.0	0.0	0.0	0.0	0.0	0.0	0.0	0.0	0.0	0.0	0.0	8.315830662963819e-17	1.3877787807814458e-18	0.0	0.0	0.0	0.0	0.0	0.0	0.0	0.0	0.0	1.1368683772161605e-13	3.9031278209478156e-19	-3.82468579376849e-15	2.7755575615628915e-18	0.0	4.336808689942018e-19	1.1368683772161605e-13	1.1368683772161605e-13	1.1368683772161605e-13	0.0	-1.409462824231156e-18	0.0	1.1368683772161605e-13	3.9031278209478156e-19	-5.204170427930422e-19	-2.602085213965211e-19	0.0	0.0	0.0	0.0	0.0	0.0	0.0	0.0	1.227326089042954e-20	0.0	0.0	-1.3010426069826051e-18	0.0	0.0	0.0	3.0683152226073844e-21	0.0	-1.4729696819469133e-14	0.0	0.0	0.0	7.193681414441322e-17	3.0357660829594117e-19	0.0	0.0	0.0	0.0	0.0	0.0	0.0	0.0	0.0	0.0	0.0	0.0	0.0	0.0	0.0	0.0	0.0	0.0
TERP_HMPPRED	0.0	0.0	0.0	6.691160054894526e-05	0.0	0.0	0.0	0.0	0.0	0.0	0.0	0.0	0.0	0.0	0.0	0.0	0.0	0.0	0.0	0.0	0.0	0.0	0.0	0.0	0.0	0.0	0.0	0.0006356118030731067	0.0	0.0	0.0	0.0	0.0	0.0	0.0	0.0	0.0	0.0	0.0	0.0	0.0	0.0	0.0	0.0	0.0	0.0	0.0	0.0	0.0	0.0	0.0	0.0	0.0	0.0	0.0	0.0	0.0	0.0	0.0013950062287904075	0.0	0.0	0.0	0.0	0.0	0.0	0.0	0.0	0.0	0.0	0.0	0.0	0.0	0.0	0.0	0.0	0.0	0.0	0.0	0.0	0.0	0.0	0.0	0.0	0.0	0.0	0.0	0.0	0.0	0.0	0.0	0.001264225174912156	0.0010894463897292651	0.0	0.0	0.0	0.0	0.0	0.0	0.0	0.0	0.0	0.0	0.0	0.0	0.0	0.0	0.0	0.0	0.0	0.0	0.0	0.0	0.0	0.0	0.0	0.0	0.0	0.0	0.0	0.0
TERP_HMPPRED2	0.0	0.0	0.0	0.0	0.00014980608502025795	0.00014333074167457727	0.00016242045952268085	0.00017366197686321787	0.0001897140970759629	0.00019385604287418468	0.0001952906731566074	0.00022501997645954828	0.00025025750652499533	0.0002651923627696224	0.00028143745067232145	0.00030004739578720776	0.0003174134443542848	0.00033442029499135533	0.0003561039994635	0.00037792036992214263	0.00040816781409374345	0.0004293992223771632	0.00047045430230847765	0.0004910997264985083	0.0005287841486432323	0.0005532712478584323	0.0005953394165737893	0.0	0.0	0.0007029989927420657	0.0007301131916439258	0.0008263662743570242	0.0	0.0008992741705514133	0.0009644576665120396	0.0010090126717114914	0.0010271498594532384	0.0010538223541975485	0.0010486827688170987	0.0010364294083187546	0.0010670367079646526	0.0010185207367271164	0.0010642481055255061	0.0	0.0010519940752862903	0.0011540353955390484	0.0	0.0011648351588699768	0.0011640049049230336	0.0	0.0011709884337186276	0.0011413041361048634	0.0012396148140826342	0.0	0.0	0.0	0.0	0.0	0.0	0.0	0.0	0.0	0.0	0.001204547587993386	0.0	0.0	0.0	0.0	0.0	0.0	0.0	0.0	0.0	0.0	0.0	0.0	0.0	0.0013411360131988536	0.0013164598910547268	0.0	0.0	0.0	0.0	0.0	0.0	0.0	0.0012882527443972415	0.0	0.0	0.0	0.0	0.0	0.0	0.0	0.0	0.0	0.0	0.0009995931792401332	0.0011871386382860446	0.0010015094026316698	0.0	0.0	0.0011753255566299213	0.0009592306955991698	0.0011428106269043285	0.0010294000640856764	0.0	0.0010967091403187106	0.0009525804790617207	0.0011007505762563596	0.0009208036120753603	0.0010948520582587662	0.0009857510418306962	0.0010353060018512363	0.0008828593741658908	0.0010658231990833236	0.0009743848550891748	0.0009215477406910028	0.0009649487122767608	0.0009699467471311506
TERP_HMPPRED4	0.0	0.0	0.0	0.0	0.0	0.0	0.0	0.0	0.0	0.0	0.0	0.0	0.0	0.0	0.0	0.0	0.0	0.0	0.0	0.0	0.0	0.0	0.0	0.0	0.0	0.0	0.0	0.0	0.0	0.0	0.0	0.0	0.0	0.0	0.0	0.0	0.0	0.0	0.0	0.0	0.0	0.0	0.0	0.0	0.0	0.0	0.0	0.0	0.0	0.0	0.0	0.0	0.0	0.0	0.0	0.0012101151770878007	0.0	0.0011384482348830716	0.0	0.0	0.0	0.0	0.0	0.0	0.0	0.0	0.0	0.0	0.0	0.0	0.0	0.0	0.0	0.0	0.0	0.0	0.0011392923147314745	0.0	0.0	0.0011351810173477856	0.0	0.0	0.0	0.0	0.0	0.0	0.0	0.0	0.0	0.0	0.0	0.0	0.0	0.0	0.0	0.0	0.0	0.0	0.0	0.0	0.0	0.0	0.0	0.0	0.0	0.0	0.0	0.0	0.0	0.0	0.0	0.0	0.0	0.0	0.0	0.0	0.0	0.0	0.0	0.0
TERP_HMPPREDH	0.0	0.0	0.0	0.0	0.0	0.0	0.0	0.0	0.0	0.0	0.0	0.0	0.0	0.0	0.0	0.0	0.0	0.0	0.0	0.0	0.0	0.0	0.0	0.0	0.0	0.0	0.0	0.0	0.0006579944561173841	0.0	0.0	0.0	0.0008503595388724818	0.0	0.0	0.0	0.0	0.0	0.0	0.0	0.0	0.0	0.0	0.0010582310438174694	0.0	0.0	0.0012017153650813134	0.0	0.0	0.0011815229161952618	0.0	0.0	0.0	0.0011190090353245447	0.001396946156571394	0.0	0.0013241655698933536	0.0	0.0	0.0012376411643892837	0.0013771294092624234	0.001313175157065416	0.0013356525520322852	0.0	0.0012770083663037257	0.0013688403322476006	0.0013666522213974836	0.0012412151211207885	0.0012371753216298927	0.0014239349764195589	0.0013459609798725325	0.0013188764605501135	0.0012915259135775929	0.0013332255629258036	0.001289077612975784	0.001288015922319811	0.0	0.0	0.0	0.0	0.0013408596021392473	0.00124374573131375	0.0011692374004991	0.0012279041320293095	0.0012897163740530654	0.0010765398405965245	0.0	0.0011138077989730727	0.0012856816472349634	0.0010997430600588496	0.0	0.0	0.0011654031643626385	0.0010577987517985136	0.0011432655234394815	0.0010370419054379352	0.0011439170607230693	0.0	0.0	0.0	0.0011714673647667472	0.0010020584666221746	0.0	0.0	0.0	0.0	0.0010109418934057344	0.0	0.0	0.0	0.0	0.0	0.0	0.0	0.0	0.0	0.0	0.0	0.0	0.0
TERP_HXPT	0.0	0.0	0.0	0.0	0.0	0.0	0.0	0.0	0.0	0.0	0.0	0.0	0.0	0.0	0.0	0.0	0.0	0.0	0.0	0.0	0.0	0.0	0.0	0.0	0.0	0.0	0.0	0.0	0.0	0.0	0.0	0.0	0.0	0.0	0.0	0.0	0.0	0.0	0.0	0.0	0.0	0.0	0.0	0.0	0.0	0.0	0.0	0.0	0.0	0.0	0.0	0.0	0.0	0.0	0.0	0.0	0.0	0.0	0.0	0.0	0.0	0.0	0.0	0.0	0.0	0.0	0.0	0.0	0.0	0.0	0.0	0.0	0.0	0.0	0.0	0.0	0.0	0.0	0.0	0.0	0.0	0.0	0.0	0.0	0.0	0.0	0.0	0.0	0.0	0.0	0.0	0.0	0.0	0.0	0.0	0.0	0.0	0.0	0.0	0.0	0.0	0.0	0.0	0.0	0.0	0.0	0.0	0.0	0.0	0.0	0.0	0.0	0.0	0.0	0.0	0.0	0.0	0.0	0.0	0.0
TERP_IPPI	0.0	0.0	0.0	1.6727900174373644e-05	-0.00011235456372560293	-0.00010749805630894116	-0.00012181534464161814	-0.0001302464826267169	-0.00014228557290607569	-0.00014539203220920172	-0.00014646800480022648	-0.00016876498239071222	-0.0001876931298738782	-0.00019889427210273422	-0.0002110780880002494	-0.0002250355468049748	-0.0002380600832339041	-0.0002508152211930792	-0.00026707799963787693	-0.00028344027748516964	-0.0003061258605612238	-0.00032204941680902266	-0.00035284072680497047	-0.0003683247948629287	-0.0003965881114709192	-0.0004149534358930396	-0.00044650456243289227	0.0001589029507158557	-0.0004934958420790281	-0.0005272492446692922	-0.0005475848936384863	-0.0006197747059104586	-0.000637769654076692	-0.0006744556279727476	-0.0007233432498878756	-0.000756759503815374	-0.0007703623945189975	-0.0007903667656137259	-0.0007865120766155088	-0.0007773220562512506	-0.0008002775309705612	-0.0007638905525482188	-0.0007981860791232973	-0.0007936732828284223	-0.0007889955564905903	-0.0008655265465904449	-0.0009012865237991716	-0.0008736263691844215	-0.0008730036786346317	-0.0008861421871415588	-0.0008782413252674812	-0.0008559781020949232	-0.0009297111105297515	-0.0008392567764303749	-0.0010477096174099645	0.000302528794236423	-0.0009931241775120725	0.00028461205874918965	0.00034875155722602363	-0.0009282308732281307	-0.0010328470568765622	-0.000984881367799062	-0.0010017394140504619	-0.0009034106907392924	-0.0009577562747153934	-0.0010266302491572787	-0.0010249891660123467	-0.0009309113409017301	-0.000927881491293192	-0.0010679512319029527	-0.0010094707345160714	-0.0009891573450886426	-0.0009686444351473256	-0.000999919172159025	-0.0009668082097959996	-0.0009660119413865688	0.00028482307868671336	-0.0010058520098255028	-0.0009873449182578042	0.00028379525429045316	-0.0010056447015358572	-0.0009328092985469992	-0.0008769280503884147	-0.0009209280990489787	-0.0009672872804458166	-0.0008074048803337064	-0.0009661895583121805	-0.0008353558492899537	-0.0009642612353673027	-0.0008248072950891582	0.000316056293740985	0.0002723615974673521	-0.0008740523733195005	-0.0007933490638833972	-0.0008574491425861197	-0.0007777814290648166	-0.0008579377955584278	-0.0007496948844618603	-0.0008903539787752379	-0.0007511320519597575	-0.0008786005236061103	-0.0007515438499012816	-0.0008814941674017973	-0.0007194230216782671	-0.0008571079702051065	-0.0007720500481127601	-0.0007582064199596061	-0.0008225318553058969	-0.000714435359327581	-0.000825562932163848	-0.0006906027090280986	-0.0008211390436372312	-0.0007393132814286217	-0.0007764795013827097	-0.0006621445305654563	-0.0007993673992814365	-0.0007307886413627784	-0.0006911608056725528	-0.0007237115341922618	-0.0007274600602613646
TERP_LYCO	0.0	0.0	0.0	0.0	0.0	0.0	0.0	0.0	0.0	0.0	0.0	0.0	0.0	0.0	0.0	0.0	0.0	0.0	0.0	0.0	0.0	0.0	0.0	0.0	0.0	0.0	0.0	0.0	0.0	0.0	0.0	0.0	0.0	0.0	0.0	0.0	0.0	0.0	0.0	0.0	0.0	0.0	0.0	0.0	0.0	0.0	0.0	0.0	0.0	0.0	0.0	0.0	0.0	0.0	0.0	0.0	0.0	0.0	0.0	0.0	0.0	0.0	0.0	0.0	0.0	0.0	0.0	0.0	0.0	0.0	0.0	0.0	0.0	0.0	0.0	0.0	0.0	0.0	0.0	0.0	0.0	0.0	0.0	0.0	0.0	0.0	0.0	0.0	0.0	0.0	0.0	0.0	0.0	0.0	0.0	0.0	0.0	0.0	0.0	0.0	0.0	0.0	0.0	0.0	0.0	0.0	0.0	0.0	0.0	0.0	0.0	0.0	0.0	0.0	0.0	0.0	0.0	0.0	0.0	0.0
TERP_PHENE	0.0	0.0	0.0	0.0	0.0	0.0	0.0	0.0	0.0	0.0	0.0	0.0	0.0	0.0	0.0	-1.3227503673548384e-14	0.0	0.0	0.0	0.0	0.0	0.0	0.0	0.0	0.0	0.0	0.0	0.0	0.0	0.0	0.0	0.0	0.0	0.0	0.0	0.0	0.0	0.0	0.0	0.0	0.0	0.0	0.0	0.0	0.0	0.0	0.0	0.0	0.0	0.0	0.0	0.0	0.0	0.0	0.0	0.0	0.0	0.0	0.0	0.0	0.0	0.0	-1.2387009820646887e-17	0.0	0.0	0.0	0.0	0.0	0.0	0.0	0.0	0.0	0.0	0.0	0.0	0.0	0.0	0.0	0.0	0.0	0.0	0.0	0.0	0.0	0.0	0.0	0.0	1.6263032587282567e-19	0.0	0.0	0.0	0.0	0.0	0.0	0.0	0.0	0.0	0.0	0.0	0.0	0.0	0.0	0.0	0.0	0.0	-2.4231918555051024e-17	0.0	0.0	0.0	0.0	0.0	0.0	0.0	0.0	0.0	0.0	0.0	0.0	0.0	0.0
TERP_PHENE2	0.0	0.0	0.0	0.0	0.0	0.0	0.0	0.0	0.0	0.0	0.0	0.0	0.0	0.0	0.0	-1.3227503673548384e-14	0.0	0.0	0.0	0.0	0.0	0.0	0.0	0.0	0.0	0.0	0.0	0.0	0.0	0.0	0.0	0.0	0.0	0.0	0.0	0.0	0.0	0.0	0.0	0.0	0.0	0.0	0.0	0.0	0.0	0.0	0.0	0.0	0.0	0.0	0.0	0.0	0.0	0.0	0.0	0.0	0.0	0.0	0.0	0.0	0.0	0.0	0.0	0.0	0.0	0.0	0.0	0.0	0.0	0.0	0.0	0.0	0.0	0.0	0.0	0.0	0.0	0.0	0.0	0.0	0.0	0.0	0.0	0.0	0.0	0.0	0.0	0.0	0.0	0.0	0.0	0.0	0.0	0.0	0.0	0.0	0.0	1.920344514783124e-16	0.0	0.0	0.0	0.0	0.0	0.0	0.0	0.0	0.0	0.0	0.0	0.0	-7.254796051315162e-20	0.0	0.0	0.0	0.0	0.0	0.0	0.0	0.0	0.0
TERP_PHPYROX	0.0	0.0	0.0	0.0	-1.1368683772161605e-13	1.1368683772161605e-13	0.0	0.0	0.0	0.0	0.0	0.0	5.684341886080799e-13	2.273736754432321e-13	0.0	-2.273736754432321e-13	0.0	0.0	0.0	-1.1368683772161605e-13	0.0	2.273736754432321e-13	0.0	0.0	0.0	0.0	0.0	0.0	0.0	-2.273736754432321e-13	0.0	0.0	0.0	0.0	0.0	0.0	0.0	0.0	0.0	0.0	0.0	0.0	0.0	0.0	0.0	0.0	0.0	0.0	0.0	0.0	0.0	0.0	0.0	0.0	0.0	1.1368683772161605e-13	0.0	1.1368683772161605e-13	0.0	0.0	0.0	0.0	0.0	0.0	0.0	0.0	0.0	0.0	0.0	0.0	0.0	0.0	0.0	0.0	0.0	0.0	0.0	0.0	0.0	0.0	0.0	0.0	0.0	0.0	0.0	0.0	0.0	0.0	0.0	0.0	0.0	0.0	0.0	0.0	0.0	0.0	-1.1368683772161605e-13	-1.1368683772161605e-13	0.0	0.0	0.0	0.0	1.9326762412674725e-12	-2.8762769943568856e-11	-2.5011104298755527e-12	0.0	0.0	0.0	3.751665644813328e-12	0.0	2.273736754432321e-12	0.0	0.0	0.0	7.958078640513123e-13	0.0	0.0	-1.298303686780855e-10	0.0	0.0
TERP_PQ91	0.0	0.0	0.0	9.787936279383023e-20	-6.023345402697247e-21	-3.011672701348624e-21	-6.023345402697247e-21	1.295019261579908e-19	0.0	2.132408832844489e-15	0.0	0.0	0.0	0.0	0.0	2.7105054312137596e-20	0.0	0.0	0.0	0.0	0.0	0.0	0.0	0.0	0.0	-5.541477770481467e-19	0.0	1.040834085586163e-18	0.0	0.0	1.2522535092207575e-18	0.0	6.505213034913027e-19	-9.486769009248164e-19	0.0	-1.409462824231156e-18	8.432683563776147e-20	0.0	-1.1384122811097795e-18	7.950815931560366e-19	0.0	7.589415207398531e-19	-1.1384122811097795e-18	1.2769492253718164e-18	7.950815931560366e-19	9.75781955236954e-19	0.0	0.0	0.0	0.0	0.0	0.0	-1.0842021724855042e-19	-1.3877787807814458e-18	0.0	3.1579677144893344e-15	0.0	0.0	-3.0357660829594124e-18	0.0	-1.132388935707082e-18	0.0	0.0	-1.1368683772161605e-13	-3.9031278209478156e-19	3.82468579376849e-15	-2.7755575615628915e-18	0.0	-4.336808689942018e-19	-1.1368683772161605e-13	-1.1368683772161605e-13	-1.1368683772161605e-13	0.0	1.409462824231156e-18	0.0	-1.1368683772161605e-13	-3.9031278209478156e-19	5.204170427930422e-19	2.602085213965211e-19	2.047937436917064e-18	0.0	0.0	0.0	-2.4093381610788983e-20	0.0	0.0	0.0	0.0	0.0	0.0	1.3010426069826051e-18	0.0	0.0	0.0	0.0	7.950815931560366e-19	0.0	-1.9274705288631191e-19	0.0	0.0	0.0	-3.0357660829594117e-19	0.0	0.0	0.0	1.0733601507606494e-17	0.0	0.0	-1.373328398701287e-16	0.0	0.0	0.0	-1.0299920638612292e-18	0.0	0.0	0.0	0.0	-1.5689046855224577e-13	0.0	0.0
TERP_PQ92	0.0	0.0	0.0	9.787936279383023e-20	-6.023345402697247e-21	-3.011672701348624e-21	-6.023345402697247e-21	1.295019261579908e-19	0.0	2.132408832844489e-15	0.0	0.0	0.0	0.0	0.0	2.7105054312137596e-20	0.0	0.0	0.0	0.0	0.0	0.0	0.0	0.0	0.0	-5.541477770481467e-19	0.0	1.040834085586163e-18	0.0	0.0	1.2522535092207575e-18	0.0	6.505213034913027e-19	-9.486769009248164e-19	0.0	-1.409462824231156e-18	8.432683563776147e-20	0.0	-1.1384122811097795e-18	7.950815931560366e-19	0.0	7.589415207398531e-19	-1.1384122811097795e-18	1.2769492253718164e-18	7.950815931560366e-19	9.75781955236954e-19	0.0	0.0	0.0	0.0	0.0	0.0	-1.0842021724855042e-19	-1.3877787807814458e-18	0.0	3.157982772852841e-15	0.0	0.0	-3.0357660829594124e-18	0.0	-1.132388935707082e-18	0.0	0.0	-1.1368683772161605e-13	-3.9031278209478156e-19	3.82468579376849e-15	-2.7755575615628915e-18	0.0	-4.336808689942018e-19	-1.1368683772161605e-13	-1.1368683772161605e-13	-1.1368683772161605e-13	0.0	1.409462824231156e-18	0.0	-1.1368683772161605e-13	-3.9031278209478156e-19	5.204170427930422e-19	2.602085213965211e-19	2.047937436917064e-18	0.0	0.0	0.0	0.0	0.0	0.0	0.0	0.0	0.0	0.0	1.3010426069826051e-18	0.0	0.0	0.0	0.0	7.950815931560366e-19	0.0	0.0	0.0	0.0	0.0	-3.0357660829594117e-19	0.0	0.0	0.0	1.0733601507606494e-17	0.0	0.0	-1.373328398701287e-16	0.0	0.0	0.0	-1.0299920638612292e-18	0.0	0.0	0.0	0.0	-1.568904083187917e-13	0.0	0.0
TERP_SPP1	0.0	0.0	0.0	9.787936279383023e-20	-6.023345402697247e-21	-3.011672701348624e-21	-6.023345402697247e-21	1.295019261579908e-19	0.0	2.132408832844489e-15	0.0	0.0	-2.0328790734103206e-19	-3.523657060577889e-19	0.0	2.7105054312137596e-20	0.0	0.0	8.762793008570971e-15	0.0	0.0	0.0	0.0	0.0	0.0	-5.541477770481467e-19	0.0	0.0	0.0	0.0	1.2522535092207575e-18	0.0	6.505213034913027e-19	0.0	0.0	0.0	8.432683563776147e-20	0.0	0.0	7.950815931560366e-19	0.0	7.589415207398531e-19	0.0	0.0	7.950815931560366e-19	9.75781955236954e-19	0.0	0.0	0.0	0.0	0.0	0.0	0.0	0.0	0.0	3.1579677144893344e-15	0.0	0.0	-3.0357660829594124e-18	0.0	-1.132388935707082e-18	0.0	0.0	0.0	0.0	3.82468579376849e-15	-2.7755575615628915e-18	0.0	-4.336808689942018e-19	-1.1368683772161605e-13	-1.1368683772161605e-13	-1.1368683772161605e-13	0.0	1.409462824231156e-18	0.0	-1.1368683772161605e-13	-3.9031278209478156e-19	5.204170427930422e-19	2.602085213965211e-19	0.0	0.0	0.0	0.0	0.0	0.0	0.0	0.0	0.0	0.0	0.0	1.3010426069826051e-18	0.0	0.0	0.0	0.0	7.950815931560366e-19	0.0	-1.9274705288631191e-19	0.0	0.0	0.0	-3.0357660829594117e-19	0.0	0.0	0.0	1.0733601507606494e-17	0.0	0.0	-1.373328398701287e-16	0.0	0.0	0.0	-1.0119220276531375e-18	0.0	0.0	0.0	0.0	-1.5689046855224577e-13	0.0	0.0
TERP_SPP2	0.0	0.0	0.0	0.0	0.0	0.0	0.0	0.0	0.0	0.0	0.0	0.0	0.0	0.0	0.0	0.0	0.0	0.0	0.0	0.0	0.0	0.0	0.0	0.0	0.0	0.0	0.0	1.040834085586163e-18	0.0	0.0	0.0	3.6379788070917137e-13	0.0	-9.486769009248164e-19	0.0	-1.409462824231156e-18	0.0	0.0	-1.1384122811097795e-18	0.0	0.0	0.0	-1.1384122811097795e-18	1.2769492253718164e-18	0.0	0.0	0.0	0.0	0.0	0.0	0.0	0.0	-1.0842021724855042e-19	-1.3877787807814458e-18	0.0	0.0	0.0	0.0	0.0	0.0	0.0	0.0	0.0	-1.1368683772161605e-13	-3.9031278209478156e-19	0.0	0.0	0.0	0.0	0.0	0.0	0.0	0.0	0.0	0.0	0.0	0.0	0.0	0.0	2.047937436917064e-18	0.0	0.0	0.0	0.0	0.0	0.0	0.0	0.0	0.0	0.0	0.0	0.0	0.0	0.0	0.0	0.0	0.0	0.0	0.0	0.0	0.0	0.0	0.0	0.0	0.0	0.0	0.0	0.0	0.0	0.0	0.0	0.0	0.0	0.0	0.0	0.0	0.0	0.0	0.0	0.0
TERP_UDPSYN	0.0	0.0	1.6655126363626067e-28	0.0	0.0	0.0	0.0	0.0	2.464095846557965e-21	-1.3552527156068798e-20	-3.696143769836947e-21	7.641662949243327e-20	7.885106708985487e-20	5.913830031739115e-20	0.0	0.0	0.0	0.0	-5.302458283057926e-15	0.0	2.3655320126956463e-19	1.384285678509365e-14	0.0	-2.956915015869558e-20	0.0	0.0	-2.8478128600954718e-15	1.9653628472146324e-16	0.0	1.4737855822097048e-14	1.2320479232789824e-20	-1.1368683772161605e-13	0.0	1.7495080510561543e-19	0.0	4.82962785925361e-19	0.0	-5.421010862427521e-20	-2.471493062289332e-15	0.0	1.6263032587282567e-19	0.0	3.548298019043469e-19	0.0	0.0	0.0	6.061675782532593e-19	0.0	0.0	-3.268869550043796e-17	0.0	0.0	0.0	3.0208040929791125e-15	0.0	0.0	0.0	0.0	-6.41305585025176e-15	0.0	0.0	0.0	0.0	-3.100558004787146e-14	0.0	0.0	0.0	0.0	0.0	-2.273736754432321e-13	-2.273736754432321e-13	-2.273736754432321e-13	5.058838054900433e-16	2.956915015869558e-20	0.0	0.0	0.0	-3.566745941086603e-14	-2.6884538879971454e-14	0.0	0.0	0.0	0.0	0.0	0.0	0.0	-6.472332139936557e-15	0.0	-2.862293735361732e-17	0.0	0.0	-9.864268492940843e-17	1.9378438248002735e-15	1.4367058679107002e-14	0.0	0.0	-6.948750287293459e-19	0.0	1.6420370035276986e-14	0.0	-8.870745047608672e-20	0.0	0.0	0.0	0.0	0.0	1.7347234759768067e-18	0.0	0.0	0.0	0.0	-1.0335167065601458e-14	0.0	3.252606517456513e-19	1.1368683772161605e-13	0.0	0.0	1.3821043075444722e-13	1.6865781232548727e-16	8.870745047608673e-20
TERP_ZCARDS	0.0	0.0	0.0	0.0	0.0	0.0	0.0	0.0	0.0	0.0	0.0	0.0	0.0	0.0	0.0	-1.3227503673548384e-14	0.0	0.0	0.0	0.0	0.0	0.0	0.0	0.0	0.0	0.0	0.0	0.0	0.0	0.0	0.0	0.0	0.0	0.0	0.0	0.0	0.0	0.0	0.0	0.0	0.0	0.0	0.0	0.0	0.0	0.0	0.0	0.0	0.0	0.0	0.0	0.0	0.0	0.0	0.0	0.0	0.0	0.0	0.0	0.0	0.0	0.0	0.0	0.0	0.0	0.0	0.0	0.0	0.0	0.0	0.0	0.0	0.0	0.0	0.0	0.0	0.0	0.0	0.0	0.0	0.0	0.0	0.0	0.0	0.0	0.0	0.0	0.0	0.0	0.0	0.0	0.0	0.0	0.0	0.0	0.0	0.0	1.920344514783124e-16	0.0	0.0	0.0	0.0	0.0	0.0	0.0	0.0	0.0	0.0	0.0	0.0	-7.254796051315162e-20	0.0	0.0	0.0	0.0	0.0	0.0	0.0	0.0	0.0
TERP_ZCARDS2	0.0	0.0	0.0	0.0	0.0	0.0	0.0	0.0	0.0	0.0	0.0	0.0	0.0	0.0	0.0	-1.3227503673548384e-14	0.0	0.0	0.0	0.0	0.0	0.0	0.0	0.0	0.0	0.0	0.0	0.0	0.0	0.0	0.0	0.0	0.0	0.0	0.0	0.0	0.0	0.0	0.0	0.0	0.0	0.0	0.0	0.0	0.0	0.0	0.0	0.0	0.0	0.0	0.0	0.0	0.0	0.0	0.0	0.0	0.0	0.0	0.0	0.0	0.0	0.0	0.0	0.0	0.0	0.0	0.0	0.0	0.0	0.0	0.0	0.0	0.0	0.0	0.0	0.0	0.0	0.0	0.0	0.0	0.0	0.0	0.0	0.0	0.0	0.0	0.0	0.0	0.0	0.0	0.0	0.0	0.0	0.0	0.0	0.0	0.0	0.0	0.0	0.0	0.0	0.0	0.0	0.0	0.0	0.0	0.0	0.0	0.0	0.0	-7.254796051315162e-20	0.0	0.0	0.0	0.0	0.0	0.0	0.0	0.0	0.0
TERP_ZCARDS3	0.0	0.0	0.0	0.0	0.0	0.0	0.0	0.0	0.0	0.0	0.0	0.0	0.0	0.0	0.0	-1.3227503673548384e-14	0.0	0.0	0.0	0.0	0.0	0.0	0.0	0.0	0.0	0.0	0.0	0.0	0.0	0.0	0.0	0.0	0.0	0.0	0.0	0.0	0.0	0.0	0.0	0.0	0.0	0.0	0.0	0.0	0.0	0.0	0.0	0.0	0.0	0.0	0.0	0.0	0.0	0.0	0.0	0.0	0.0	0.0	0.0	0.0	0.0	0.0	0.0	0.0	0.0	0.0	0.0	0.0	0.0	0.0	0.0	0.0	0.0	0.0	0.0	0.0	0.0	0.0	0.0	0.0	0.0	0.0	0.0	0.0	0.0	0.0	0.0	0.0	0.0	0.0	0.0	0.0	0.0	0.0	0.0	0.0	0.0	0.0	0.0	0.0	0.0	0.0	0.0	0.0	0.0	0.0	0.0	0.0	0.0	0.0	0.0	0.0	0.0	0.0	0.0	0.0	0.0	0.0	0.0	0.0
TERP_ispF	0.0	0.0	0.0	6.691160054894526e-05	0.00014980608502025795	0.00014333074167457727	0.00016242045952268085	0.00017366197686321787	0.0001897140970759629	0.00019385604287418468	0.0001952906731566074	0.00022501997645954828	0.00025025750652499533	0.0002651923627696224	0.00028143745067232145	0.00030004739578720776	0.0003174134443542848	0.00033442029499135533	0.0003561039994635	0.00037792036992214263	0.00040816781409374345	0.0004293992223771632	0.00047045430230847765	0.0004910997264985083	0.0005287841486432323	0.0005532712478584323	0.0005953394165737893	0.0006356118030731067	0.0006579944561173841	0.0007029989927420657	0.0007301131916439258	0.0008263662743570242	0.0008503595388724818	0.0008992741705514133	0.0009644576665120396	0.0010090126717114914	0.0010271498594532384	0.0010538223541975485	0.0010486827688170987	0.0010364294083187546	0.0010670367079646526	0.0010185207367271164	0.0010642481055255061	0.0010582310438174694	0.0010519940752862903	0.0011540353955390484	0.0012017153650813134	0.0011648351588699768	0.0011640049049230336	0.0011815229161952618	0.0011709884337186276	0.0011413041361048634	0.0012396148140826342	0.0011190090353245447	0.001396946156571394	0.0012101151770878007	0.0013241655698933536	0.0011384482348830716	0.0013950062287904075	0.0012376411643892837	0.0013771294092624234	0.0013131751570359135	0.0013356525520322852	0.001204547587993386	0.0012770083663037257	0.0013688403322476006	0.0013666522213974836	0.0012412151211207885	0.0012371753216298927	0.0014239349764195589	0.0013459609798725325	0.0013188764605501135	0.0012915259135775929	0.0013332255629258036	0.001289077612975784	0.001288015922319811	0.0011392923147314745	0.0013411360131988536	0.0013164598910547268	0.0011351810173477856	0.0013408596021392473	0.00124374573131375	0.0011692374004991	0.0012279041320293095	0.0012897163740530654	0.0010765398405965245	0.0012882527443972415	0.0011138077989730727	0.0012856816472349634	0.0010997430600588496	0.001264225174912156	0.0010894463897292651	0.0011654031643626385	0.0010577987517985136	0.0011432655234394815	0.0010370419054379352	0.0011439170607230693	0.000999593179240135	0.0011871386382860446	0.0010015094026316698	0.0011714673647667472	0.0010020584666221746	0.0011753255566299213	0.0009592306955991698	0.0011428106269043285	0.0010294000640856764	0.0010109418934057344	0.0010967091403187106	0.0009525804790617207	0.0011007505762563596	0.0009208036120753603	0.0010948520582587662	0.0009857510418306962	0.0010353060018512363	0.0008828593741658908	0.0010658231990833236	0.0009743848550891748	0.0009215477421093963	0.0009649487122767608	0.0009699467471311506
TERP_ispG	0.0	0.0	0.0	6.691160054894526e-05	0.00014980608502025795	0.00014333074167457727	0.00016242045952268085	0.00017366197686321787	0.0001897140970759629	0.00019385604287418468	0.0001952906731566074	0.00022501997645954828	0.00025025750652499533	0.0002651923627696224	0.00028143745067232145	0.00030004739578720776	0.0003174134443542848	0.00033442029499135533	0.0003561039994635	0.00037792036992214263	0.00040816781409374345	0.0004293992223771632	0.00047045430230847765	0.0004910997264985083	0.0005287841486432323	0.0005532712478584323	0.0005953394165737893	0.0006356118030731067	0.0006579944561173841	0.0007029989927420657	0.0007301131916439258	0.0008263662743570242	0.0008503595388724818	0.0008992741705514133	0.0009644576665120396	0.0010090126717114914	0.0010271498594532384	0.0010538223541975485	0.0010486827688170987	0.0010364294083187546	0.0010670367079646526	0.0010185207367271164	0.0010642481055255061	0.0010582310438174694	0.0010519940752862903	0.0011540353955390484	0.0012017153650813134	0.0011648351588699768	0.0011640049049230336	0.0011815229161952618	0.0011709884337186276	0.0011413041361048634	0.0012396148140826342	0.0011190090353245447	0.001396946156571394	0.0012101151770878007	0.0013241655698933536	0.0011384482348830716	0.0013950062287904075	0.0012376411643892837	0.0013771294092624234	0.0013131751570359135	0.0013356525520322852	0.001204547587993386	0.0012770083663037257	0.0013688403322476006	0.0013666522213974836	0.0012412151211207885	0.0012371753216298927	0.0014239349764195589	0.0013459609798725325	0.0013188764605501135	0.0012915259135775929	0.0013332255629258036	0.001289077612975784	0.001288015922319811	0.0011392923147314745	0.0013411360131988536	0.0013164598910547268	0.0011351810173477856	0.0013408596021392473	0.00124374573131375	0.0011692374004991	0.0012279041320293095	0.0012897163740530654	0.0010765398405965245	0.0012882527443972415	0.0011138077989730727	0.0012856816472349634	0.0010997430600588496	0.001264225174912156	0.0010894463897292651	0.0011654031643626385	0.0010577987517985136	0.0011432655234394815	0.0010370419054379352	0.0011439170607230693	0.000999593179240135	0.0011871386382860446	0.0010015094026316698	0.0011714673647667472	0.0010020584666221746	0.0011753255566299213	0.0009592306955991698	0.0011428106269043285	0.0010294000640856764	0.0010109418934057344	0.0010967091403187106	0.0009525804790617207	0.0011007505762563596	0.0009208036120753603	0.0010948520582587662	0.0009857510418306962	0.0010353060018512363	0.0008828593741658908	0.0010658231990833236	0.0009743848550891748	0.0009215477421093963	0.0009649487122767608	0.0009699467471311506
THR_HSKIN	0.0	0.0	0.0	7.834336578517421e-05	0.00034762587783195687	0.000332599806531602	0.00037689760607355496	0.00020333191352102682	0.00022212651886804533	0.00022697611102496224	0.00022865584616152735	0.00026346436462610224	0.0002930136958812976	0.00031050015408068236	0.0003295206954067765	0.0003513101269813149	0.0007365597146091871	0.0003915555938379188	0.00041694393267813657	0.00044248760357811916	0.0004779027866459458	0.0009964233532500366	0.0005508308453030897	0.0005750035150022773	0.0006191262746473379	0.0012838690978469458	0.0006970524289032457	0.0007442053033706089	0.0007704120067295696	0.0008231055121241244	0.0008548521387662862	0.0009675499430915641	0.0009956424275648188	0.0010529140643278263	0.0011292340809661526	0.0011814012543900653	0.001202637158506961	0.00123386661640385	0.0012278489391702927	0.001213502106963249	0.0012493386263736856	0.0011925337607008358	0.001246073594613468	0.0012390285252610914	0.001231725978273368	0.0013512009334702626	0.0014070269675788586	0.001363845822879739	0.001362873721177493	0.0013833846634611615	0.0013710503773154414	0.0013362945538801796	0.0014514014911559704	0.0013101903623515359	0.0016356127013642714	0.0014168618773120506	0.0015503976403374994	0.0013329507250830596	0.0016333413393574286	0.0014490906458232422	0.0016124102869793009	0.0015375295288656964	0.0015638471593462028	0.0014103430737807466	0.0014951836859609102	0.0016027050312573464	0.001600143084363182	0.0014532752086975644	0.001448545214397364	0.0016672125297199985	0.0015759167710907207	0.0015442048947197447	0.0015121815385957169	0.0015610055221147786	0.0015093149488326558	0.0015080718712220456	0.0013339390154669672	0.0015702674631956931	0.0015413754556549539	0.0013291253077341025	0.0015699438276045759	0.0014562381705514194	0.001369000182412351	0.0014376900533762038	0.0015100628414598867	0.0012604653580459	0.001508349152557246	0.0013041005016152108	0.0015053387864923855	0.0012876328187796805	0.0014802165020775448	0.001275576974900848	0.001364510871816533	0.0012385223764931439	0.001338591041977833	0.0012142192484816405	0.0013393538933199054	0.0011703724531348472	0.0013899598247316821	0.0011726160609515125	0.0013716111333513872	0.001173258931854238	0.0013761284925828006	0.0011231140884569988	0.001338058426823308	0.0012052718078527133	0.0011836600812543687	0.001284080557557193	0.0011153276905468247	0.0012888124677791874	0.0010781217845823793	0.0012819061953475654	0.001154165403453017	0.001212186767872749	0.0010336948200780048	0.0012479177909820107	0.0011408573176368009	0.0010789930466200929	0.0011298090212979953	0.001135660964305454
THR_THRAL	0.0	0.0	1.0097419586828948e-28	0.0	1.1766304076898934e-16	3.3263322651855276e-16	-3.06287113727155e-18	0.0	0.0	0.0	0.0	2.477401964129377e-17	0.0	2.7105054312137606e-19	0.0	-3.7475946831587114e-20	0.0	0.0	-5.957643232912261e-13	0.0	0.0	1.9735444723324253e-14	1.5861877783462932e-16	0.0	0.0	1.1368683772161605e-13	8.219826228534107e-20	0.0	0.0	0.0	1.4907779871675687e-20	4.898445193695613e-15	0.0	1.0619739880749755e-20	0.0	-2.314114589354416e-19	0.0	0.0	0.0	0.0	0.0	0.0	0.0	0.0	0.0	0.0	0.0	0.0	0.0	0.0	0.0	0.0	0.0	0.0	0.0	0.0	0.0	0.0	0.0	0.0	0.0	0.0	0.0	0.0	0.0	0.0	0.0	0.0	0.0	0.0	0.0	0.0	0.0	0.0	0.0	0.0	0.0	-2.6056801421269966e-19	-2.55773714319947e-19	0.0	0.0	0.0	0.0	0.0	0.0	0.0	0.0	0.0	0.0	0.0	0.0	0.0	0.0	0.0	0.0	0.0	-3.188510654037588e-13	0.0	0.0	0.0	0.0	0.0	0.0	0.0	0.0	0.0	-2.5804011705155006e-16	0.0	0.0	0.0	2.168404344971009e-19	0.0	-1.1482844095173953e-19	0.0	0.0	0.0	0.0	0.0	-4.510281037539698e-17	-4.0657581468206416e-20
THR_THRNL	0.0	0.0	-1.0097419586828948e-28	0.0	0.00017222560614050346	0.00016478118268803995	0.00018672780940169799	0.0	0.0	0.0	0.0	0.0	0.0	0.0	0.0	0.0	0.000364916570936515	0.0	0.0	0.0	0.0	0.0004936617983034146	0.0	0.0	0.0	0.0006360721329148138	0.0	0.0	0.0	0.0	0.0	0.0	0.0	0.0	0.0	0.0	0.0	0.0	0.0	0.0	0.0	0.0	0.0	0.0	0.0	0.0	0.0	0.0	0.0	0.0	0.0	0.0	0.0	0.0	0.0	0.0	0.0	0.0	0.0	0.0	0.0	0.0	0.0	0.0	0.0	0.0	0.0	0.0	0.0	0.0	0.0	0.0	0.0	0.0	0.0	0.0	0.0	0.0	0.0	0.0	0.0	0.0	0.0	0.0	0.0	0.0	0.0	0.0	0.0	0.0	0.0	0.0	0.0	0.0	0.0	0.0	0.0	0.0	0.0	0.0	0.0	0.0	0.0	0.0	0.0	0.0	0.0	0.0	0.0	0.0	0.0	0.0	0.0	0.0	0.0	0.0	0.0	0.0	0.0	0.0
THR_THRSYN	0.0	0.0	0.0	7.834336578517421e-05	0.00034762587783195687	0.000332599806531602	0.00037689760607355496	0.00020333191352102682	0.00022212651886804533	0.00022697611102496224	0.00022865584616152735	0.00026346436462610224	0.0002930136958812976	0.00031050015408068236	0.0003295206954067765	0.0003513101269813149	0.0007365597146091871	0.0003915555938379188	0.00041694393267813657	0.00044248760357811916	0.0004779027866459458	0.0009964233532500366	0.0005508308453030897	0.0005750035150022773	0.0006191262746473379	0.0012838690978469458	0.0006970524289032457	0.0007442053033706089	0.0007704120067295696	0.0008231055121241244	0.0008548521387662862	0.0009675499430915641	0.0009956424275648188	0.0010529140643278263	0.0011292340809661526	0.0011814012543900653	0.001202637158506961	0.00123386661640385	0.0012278489391702927	0.001213502106963249	0.0012493386263736856	0.0011925337607008358	0.001246073594613468	0.0012390285252610914	0.001231725978273368	0.0013512009334702626	0.0014070269675788586	0.001363845822879739	0.001362873721177493	0.0013833846634611615	0.0013710503773154414	0.0013362945538801796	0.0014514014911559704	0.0013101903623515359	0.0016356127013642714	0.0014168618773120506	0.0015503976403374994	0.0013329507250830596	0.0016333413393574286	0.0014490906458232422	0.0016124102869793009	0.0015375295288656964	0.0015638471593462028	0.0014103430737807466	0.0014951836859609102	0.0016027050312573464	0.001600143084363182	0.0014532752086975644	0.001448545214397364	0.0016672125297199985	0.0015759167710907207	0.0015442048947197447	0.0015121815385957169	0.0015610055221147786	0.0015093149488326558	0.0015080718712220456	0.0013339390154669672	0.0015702674631956931	0.0015413754556549539	0.0013291253077341025	0.0015699438276045759	0.0014562381705514194	0.001369000182412351	0.0014376900533762038	0.0015100628414598867	0.0012604653580459	0.001508349152557246	0.0013041005016152108	0.0015053387864923855	0.0012876328187796805	0.0014802165020775448	0.001275576974900848	0.001364510871816533	0.0012385223764931439	0.001338591041977833	0.0012142192484816405	0.0013393538933199054	0.0011703724531348472	0.0013899598247316821	0.0011726160609515125	0.0013716111333513872	0.001173258931854238	0.0013761284925828006	0.0011231140884569988	0.001338058426823308	0.0012052718078527133	0.0011836600812543687	0.001284080557557193	0.0011153276905468247	0.0012888124677791874	0.0010781217845823793	0.0012819061953475654	0.001154165403453017	0.001212186767872749	0.0010336948200780048	0.0012479177909820107	0.0011408573176368009	0.0010789930466200929	0.0011298090212979953	0.001135660964305454
TRP_AN	0.0	0.0	0.0	2.304216640740418e-05	5.158831520333406e-05	4.935841877742042e-05	5.593229313878236e-05	5.980350397677258e-05	6.533132907883685e-05	6.675767971322418e-05	6.725171945927278e-05	7.748951900766927e-05	8.61804987886169e-05	9.132357472961212e-05	9.691785157883714e-05	0.00010332650793567813	0.00010930680696255056	0.00011516340995232902	0.0001226305684981441	0.00013014341277539643	0.00014055964313116053	0.00014787104553671412	0.00016200907214792092	0.00016911868088302274	0.00018209596313157	0.00019052851907586598	0.00020501542022052048	0.00021888391275607416	0.0002265917662498396	0.00024208985650709552	0.000251427099637143	0.00028457351267920707	0.0002928360081072997	0.0003096806071552432	0.00033212767087242764	0.00034747095717354843	0.0003537168113255767	0.00036290194600113246	0.0003611320409321033	0.00035691238440097034	0.0003674525371687308	0.0003507452237355137	0.00036649223370984683	0.0003644201544885563	0.0003622723465510069	0.000397412039255979	0.00041383146105260763	0.00040113112445656614	0.0004008452121566222	0.00040687784219406117	0.00040325011102765264	0.00039302780996637436	0.0004268827915164618	0.00038535010658542437	0.00048106255922478566	0.00041672408156046004	0.00045599930592743476	0.00039204433085160417	0.00048039451157571433	0.00042620313112448296	0.00047423831969979423	0.00045221456731344025	0.00045995504686653036	0.00041480678640610174	0.0004397599076355618	0.0004713838327461417	0.00047063031893034767	0.0004274338849654669	0.00042604271011687184	0.000490356626388237	0.0004635049326737669	0.0004541779102117188	0.00044475927605956337	0.000459119271210229	0.0004439161614213693	0.0004435505503594206	0.0003923350045056395	0.000461843371526309	0.0004533457222478384	0.00039091920814371406	0.00046174818458958114	0.0004283053442798293	0.0004026471124742209	0.0004228500156988835	0.0004441361298411432	0.0003707251053128857	0.0004436321036933078	0.0003835589708158616	0.0004427467019095459	0.0003787155349073146	0.0004353577947286897	0.0003751696984998129	0.0004013267270295273	0.00036427128720391977	0.0003937032476528657	0.00035712330839032797	0.00039392761575815966	0.00034422719209843304	0.00040881171311804495	0.00034488707675044486	0.00040341503922099626	0.00034507615642771707	0.00040474367428905764	0.0003303276730759105	0.0003935465961245026	0.00035449170819197454	0.00034813531801607274	0.0003776707521865319	0.00032803755604305995	0.0003790624905377625	0.0003170946425242291	0.0003770312339383962	0.00033946041278029934	0.000356525519962573	0.00030402788825838417	0.00036703464440647384	0.00033554626986642683	0.00031735089606473336	0.00033229677096999915	0.00033401793067807485
TRP_I3GPS	0.0	0.0	0.0	2.304216640740418e-05	5.158831520333406e-05	4.935841877742042e-05	5.593229313878236e-05	5.980350397677258e-05	6.533132907883685e-05	6.675767971322418e-05	6.725171945927278e-05	7.748951900766927e-05	8.61804987886169e-05	9.132357472961212e-05	9.691785157883714e-05	0.00010332650793567813	0.00010930680696255056	0.00011516340995232902	0.0001226305684981441	0.00013014341277539643	0.00014055964313116053	0.00014787104553671412	0.00016200907214792092	0.00016911868088302274	0.00018209596313157	0.00019052851907586598	0.00020501542022052048	0.00021888391275607416	0.0002265917662498396	0.00024208985650709552	0.000251427099637143	0.00028457351267920696	0.00029283600810729965	0.0003096806071552432	0.00033212767087242764	0.00034747095717354843	0.0003537168113255767	0.00036290194600113246	0.0003611320409321033	0.00035691238440097034	0.0003674525371687308	0.0003507452237355137	0.00036649223370984683	0.0003644201544885563	0.0003622723465510069	0.000397412039255979	0.00041383146105260763	0.00040113112445656614	0.0004008452121566222	0.00040687784219406117	0.00040325011102765264	0.00039302780996637436	0.0004268827915164618	0.00038535010658542437	0.00048106255922478566	0.00041672408156046004	0.00045599930592743476	0.00039204433085160417	0.00048039451157571433	0.00042620313112448296	0.00047423831969979423	0.00045221456731344025	0.00045995504686653036	0.00041480678640610174	0.0004397599076355618	0.0004713838327461417	0.00047063031893034767	0.0004274338849654669	0.00042604271011687184	0.000490356626388237	0.0004635049326737669	0.0004541779102117188	0.00044475927605956337	0.000459119271210229	0.0004439161614213693	0.0004435505503594206	0.0003923350045056395	0.000461843371526309	0.0004533457222478384	0.00039091920814371406	0.00046174818458958114	0.0004283053442798293	0.0004026471124742209	0.0004228500156988835	0.0004441361298411432	0.0003707251053128857	0.0004436321036933078	0.0003835589708158616	0.0004427467019095459	0.0003787155349073146	0.0004353577947286897	0.0003751696984998129	0.0004013267270295273	0.00036427128720391977	0.0003937032476528657	0.00035712330839032797	0.00039392761575815966	0.00034422719209843304	0.00040881171311804495	0.00034488707675044486	0.00040341503922099626	0.00034507615642771707	0.00040474367428905764	0.0003303276730759105	0.0003935465961245026	0.00035449170819197454	0.0003481353180160667	0.0003776707521865319	0.00032803755604305995	0.0003790624905377625	0.0003170946425242291	0.0003770312339383962	0.00033946041278029934	0.000356525519962573	0.00030402788825838417	0.00036703464440647384	0.00033554626986642683	0.00031735089606473336	0.00033229677096999915	0.00033401793067807485
TRP_NPRANI	0.0	0.0	0.0	2.3042166390041533e-05	5.158831515927886e-05	4.9358418777956103e-05	5.59322930939743e-05	5.980350397294387e-05	6.533132909680717e-05	6.675767974684277e-05	6.725171942889574e-05	7.748951895791834e-05	8.618049878350575e-05	9.132357467933616e-05	9.691785157883714e-05	0.00010332650788313913	0.00010930680696219496	0.0001151634099869625	0.00012263056851224974	0.00013014341277539643	0.00014055964311410207	0.000147871045555803	0.00016200907214170002	0.00016911868090119242	0.0001820959631686492	0.000190528519055988	0.000205015420192467	0.00021888391279389907	0.0002265917662498396	0.00024208985655604923	0.0002514270996698542	0.0002845735126584259	0.0002928360081568826	0.0003096806071880565	0.000332127670844784	0.00034747095719467325	0.00035371681133256066	0.0003629019460049676	0.00036113204089360806	0.00035691238440449524	0.0003674525371479831	0.00035074522372724465	0.00036649223375206935	0.0003644201544830138	0.00036227234659236274	0.0003974120392058466	0.00041383146105999913	0.00040113112447670574	0.00040084521219796443	0.0004068778422379183	0.0004032501110486919	0.00039302780999150855	0.0004268827915439033	0.00038535010662599234	0.00048106255917446106	0.00041672408156046004	0.00045599930592743476	0.00039204433085160417	0.00048039451155545976	0.00042620313115548925	0.00047423831972537306	0.0004522145673035993	0.00045995504683560284	0.00041480678635252843	0.0004397599076355618	0.0004713838327461417	0.0004706303188868333	0.0004274338849654669	0.00042604271015989065	0.000490356626414723	0.00046350493266800186	0.00045417791022828164	0.0004447592760925545	0.0004591192712268821	0.0004439161614300247	0.0004435505503579407	0.0003923350045624829	0.00046184337156773836	0.00045334572223509895	0.00039091920814371406	0.0004617481845343719	0.00042830534425775113	0.0004026471124234377	0.000422850015752374	0.00044413612988591916	0.0003707251053128857	0.0004436321037246671	0.0003835589708387489	0.0004427467018786047	0.0003787155349073146	0.00043535779468584224	0.00037516969848638837	0.0004013267270011056	0.00036427128725335933	0.00039370324770970916	0.00035712330839032797	0.0003939276157325367	0.00034422719204485475	0.00040881171310047654	0.00034488707672153396	0.0004034150392726588	0.00034507615646361955	0.0004047436741529964	0.0003303276730548532	0.00039354659611490217	0.00035449170820811565	0.00034813531806321407	0.0003776707521865319	0.0003280375560734683	0.0003790624905377625	0.00031709464246887364	0.0003770312339383962	0.0003394604127606726	0.0003565255199191596	0.0003040278882053826	0.0003670346444550887	0.00033554626986642683	0.0003173508960117033	0.00033229677092094784	0.0003340179306405844
TRP_TRPSYN	0.0	0.0	0.0	2.304216640740418e-05	5.158831520333406e-05	4.935841877742042e-05	5.593229313878236e-05	5.980350397677258e-05	6.533132907883685e-05	6.675767971322418e-05	6.725171945927278e-05	7.748951900766927e-05	8.61804987886169e-05	9.132357472961212e-05	9.691785157883714e-05	0.00010332650793567813	0.00010930680696255056	0.00011516340995232902	0.0001226305684981441	0.00013014341277539643	0.00014055964313116053	0.00014787104553671412	0.00016200907214792092	0.00016911868088302274	0.00018209596313157	0.00019052851907586598	0.00020501542022052048	0.00021888391275607416	0.0002265917662498396	0.00024208985650709552	0.000251427099637143	0.00028457351267920696	0.00029283600810729965	0.0003096806071552432	0.00033212767087242764	0.00034747095717354843	0.0003537168113255767	0.00036290194600113246	0.0003611320409321033	0.00035691238440097034	0.0003674525371687308	0.0003507452237355137	0.00036649223370984683	0.0003644201544885563	0.0003622723465510069	0.000397412039255979	0.00041383146105260763	0.00040113112445656614	0.0004008452121566222	0.00040687784219406117	0.00040325011102765264	0.00039302780996637436	0.0004268827915164618	0.00038535010658542437	0.00048106255922478566	0.00041672408156046004	0.00045599930592743476	0.00039204433085160417	0.00048039451157571433	0.00042620313112448296	0.00047423831969979423	0.00045221456731344025	0.00045995504686653036	0.00041480678640610174	0.0004397599076355618	0.0004713838327461417	0.00047063031893034767	0.0004274338849654669	0.00042604271011687184	0.000490356626388237	0.0004635049326737669	0.0004541779102117188	0.00044475927605956337	0.000459119271210229	0.0004439161614213693	0.0004435505503594206	0.0003923350045056395	0.000461843371526309	0.0004533457222478384	0.00039091920814371406	0.00046174818458958114	0.0004283053442798293	0.0004026471124742209	0.0004228500156988835	0.0004441361298411432	0.0003707251053128857	0.0004436321036933078	0.0003835589708158616	0.0004427467019095459	0.0003787155349073146	0.0004353577947286897	0.0003751696984998129	0.0004013267270295273	0.00036427128720391977	0.0003937032476528657	0.00035712330839032797	0.00039392761575815966	0.00034422719209843304	0.00040881171311804495	0.00034488707675044486	0.00040341503922099626	0.00034507615642771707	0.00040474367428905764	0.0003303276730759105	0.0003935465961245026	0.00035449170819197454	0.0003481353180160667	0.0003776707521865319	0.00032803755604305995	0.0003790624905377625	0.0003170946425242291	0.0003770312339383962	0.00033946041278029934	0.000356525519962573	0.00030402788825838417	0.00036703464440647384	0.00033554626986642683	0.00031735089606473336	0.00033229677096999915	0.00033401793067807485
TRP_trpD	0.0	0.0	0.0	2.304216640740418e-05	5.158831520333406e-05	4.935841877742042e-05	5.593229313878236e-05	5.980350397677258e-05	6.533132907883685e-05	6.675767971322418e-05	6.725171945927278e-05	7.748951900766927e-05	8.61804987886169e-05	9.132357472961212e-05	9.691785157883714e-05	0.00010332650793567813	0.00010930680696255056	0.00011516340995232902	0.0001226305684981441	0.00013014341277539643	0.00014055964313116053	0.00014787104553671412	0.00016200907214792092	0.00016911868088302274	0.00018209596313157	0.00019052851907586598	0.00020501542022052048	0.00021888391275607416	0.0002265917662498396	0.00024208985650709552	0.000251427099637143	0.00028457351267920707	0.00029283600810729965	0.0003096806071552432	0.00033212767087242764	0.00034747095717354843	0.0003537168113255767	0.00036290194600113246	0.0003611320409321033	0.00035691238440097034	0.0003674525371687308	0.0003507452237355137	0.00036649223370984683	0.0003644201544885563	0.0003622723465510069	0.000397412039255979	0.00041383146105260763	0.00040113112445656614	0.0004008452121566222	0.00040687784219406117	0.00040325011102765264	0.00039302780996637436	0.0004268827915164618	0.00038535010658542437	0.00048106255922478566	0.00041672408156046004	0.00045599930592743476	0.00039204433085160417	0.00048039451157571433	0.00042620313112448296	0.00047423831969979423	0.00045221456731344025	0.00045995504686653036	0.00041480678640610174	0.0004397599076355618	0.0004713838327461417	0.00047063031893034767	0.0004274338849654669	0.00042604271011687184	0.000490356626388237	0.0004635049326737669	0.0004541779102117188	0.00044475927605956337	0.000459119271210229	0.0004439161614213693	0.0004435505503594206	0.0003923350045056395	0.000461843371526309	0.0004533457222478384	0.00039091920814371406	0.00046174818458958114	0.0004283053442798293	0.0004026471124742209	0.0004228500156988835	0.0004441361298411432	0.0003707251053128857	0.0004436321036933078	0.0003835589708158616	0.0004427467019095459	0.0003787155349073146	0.0004353577947286897	0.0003751696984998129	0.0004013267270295273	0.00036427128720391977	0.0003937032476528657	0.00035712330839032797	0.00039392761575815966	0.00034422719209843304	0.00040881171311804495	0.00034488707675044486	0.00040341503922099626	0.00034507615642771707	0.00040474367428905764	0.0003303276730759105	0.0003935465961245026	0.00035449170819197454	0.00034813531801607274	0.0003776707521865319	0.00032803755604305995	0.0003790624905377625	0.0003170946425242291	0.0003770312339383962	0.00033946041278029934	0.000356525519962573	0.00030402788825838417	0.00036703464440647384	0.00033554626986642683	0.00031735089606473336	0.00033229677096999915	0.00033401793067807485
TR_2aep	0.0	0.0	0.0	0.0	0.0	0.0	0.0	0.0	0.0	0.0	0.0	0.0	0.0	0.0	0.0	1.6263032587282567e-19	0.0	0.0	0.0	0.0	0.0	0.0	0.0	0.0	0.0	0.0	0.0	0.0	0.0	0.0	0.0	0.0	0.0	0.0	0.0	0.0	0.0	0.0	0.0	0.0	0.0	0.0	0.0	0.0	0.0	0.0	0.0	0.0	0.0	0.0	0.0	0.0	0.0	0.0	0.0	0.0	0.0	0.0	0.0	0.0	0.0	0.0	0.0	0.0	0.0	0.0	0.0	0.0	0.0	0.0	0.0	0.0	0.0	0.0	0.0	0.0	0.0	0.0	0.0	0.0	-5.996019392762982e-14	0.0	0.0	0.0	-5.048709793443063e-29	0.0	0.0	0.0	0.0	0.0	0.0	0.0	0.0	0.0	0.0	0.0	0.0	0.0	0.0	0.0	0.0	0.0	0.0	0.0	0.0	0.0	0.0	0.0	0.0	0.0	0.0	0.0	0.0	0.0	0.0	0.0	0.0	0.0	0.0	0.0
TR_2aep_f	0.0	0.0	3.410605131648481e-13	0.0	0.0	0.0	0.0	0.0	0.0	0.0	0.0	0.0	0.0	0.0	0.0	0.0	0.0	0.0	-4.547473508864641e-13	0.0	0.0	0.0	0.0	0.0	0.0	-4.547473508864641e-13	0.0	0.0	0.0	0.0	0.0	0.0	0.0	0.0	1.1368683772161605e-13	0.0	0.0	0.0	0.0	0.0	0.0	0.0	0.0	0.0	0.0	0.0	0.0	0.0	0.0	0.0	0.0	0.0	0.0	0.0	0.0	0.0	0.0	0.0	0.0	0.0	0.0	0.0	0.0	0.0	0.0	0.0	0.0	0.0	0.0	-3.4106051316484817e-12	1.7053025658242404e-12	2.7284841053187847e-12	0.0	0.0	0.0	-7.958078640513123e-13	0.0	4.206412995699793e-12	7.16227077646181e-12	0.0	0.0	6.366462912410497e-12	5.4569682106375694e-12	6.366462912410497e-12	1.1368683772161605e-13	0.0	0.0	0.0	0.0	0.0	0.0	0.0	0.0	0.0	0.0	0.0	0.0	0.0	0.0	0.0	0.0	0.0	0.0	0.0	0.0	0.0	0.0	0.0	0.0	0.0	0.0	0.0	0.0	0.0	0.0	0.0	0.0	0.0	0.0	0.0
TR_2aep_out	0.0	0.0	0.0	0.0	0.0	0.0	0.0	0.0	0.0	0.0	0.0	0.0	0.0	0.0	0.0	0.0	0.0	0.0	0.0	0.0	0.0	0.0	0.0	0.0	0.0	0.0	0.0	0.0	0.0	0.0	0.0	0.0	0.0	0.0	0.0	0.0	0.0	0.0	0.0	0.0	0.0	0.0	0.0	0.0	0.0	0.0	0.0	0.0	0.0	0.0	0.0	0.0	0.0	0.0	0.0	0.0	0.0	0.0	0.0	0.0	0.0	0.0	0.0	0.0	0.0	0.0	0.0	0.0	0.0	0.0	0.0	0.0	0.0	0.0	0.0	0.0	0.0	0.0	0.0	0.0	0.0	0.0	0.0	0.0	0.0	0.0	0.0	0.0	0.0	0.0	0.0	0.0	0.0	0.0	0.0	0.0	0.0	0.0	0.0	0.0	0.0	0.0	0.0	0.0	0.0	0.0	0.0	0.0	0.0	0.0	0.0	0.0	0.0	0.0	0.0	0.0	0.0	0.0	0.0	0.0
TR_ac_f	0.0	0.0	0.0	0.0	0.0	0.0	0.0	0.0	0.0	0.0	0.0	0.0	0.0	0.0	0.0	0.0	0.0	0.0	0.0	0.0	0.0	0.0	0.0	0.0	0.0	0.0	0.0	0.0	0.0	0.0	0.0	0.0	0.0	0.0	0.0	0.0	0.0	0.0	0.0	0.0	0.0	0.0	0.0	0.0	0.0	0.0	0.0	0.0	0.0	0.0	0.0	0.0	0.0	0.0	0.0	0.0	0.0	0.0	0.0	0.0	0.0	0.0	0.0	0.0	0.0	0.0	0.0	0.0	0.0	0.0	0.0	0.0	0.0	0.0	0.0	0.0	0.0	0.0	0.0	0.0	0.0	0.0	0.0	0.0	0.0	0.0	0.0	0.0	0.0	0.0	0.0	0.0	0.0	0.0	0.0	0.0	0.0	0.0	0.0	0.0	0.0	0.0	0.0	0.0	0.0	0.0	0.0	0.0	0.0	0.0	0.0	0.0	0.0	0.0	0.0	0.0	0.0	0.0	0.0	0.0
TR_adn_f	0.0	0.0	0.0	0.0	0.0	0.0	0.0	0.0	0.0	0.0	0.0	0.0	0.0	0.0	0.0	1.1368683772161605e-13	0.0	0.0	0.0	0.0	0.0	-1.1368683772161605e-13	0.0	0.0	0.0	0.0	0.0	0.0	0.0	0.0	0.0	0.0	0.0	0.0	0.0	0.0	0.0	0.0	0.0	0.0	0.0	0.0	0.0	0.0	0.0	0.0	0.0	0.0	0.0	0.0	0.0	0.0	0.0	0.0	0.0	0.0	0.0	0.0	0.0	0.0	0.0	0.0	0.0	0.0	0.0	0.0	0.0	0.0	0.0	0.0	0.0	0.0	0.0	0.0	0.0	0.0	0.0	0.0	0.0	0.0	0.0	0.0	0.0	0.0	0.0	0.0	0.0	0.0	0.0	0.0	0.0	0.0	0.0	0.0	0.0	0.0	0.0	0.0	0.0	0.0	0.0	0.0	-1.1368683772161605e-13	0.0	1.1368683772161605e-13	0.0	1.1368683772161605e-13	0.0	0.0	0.0	0.0	0.0	0.0	0.0	0.0	0.0	0.0	0.0	0.0	0.0
TR_ala	0.0	0.0	-3.410605131648481e-13	0.0	0.0	0.0	0.0	0.0	0.0	0.0	0.0	0.0	0.0	0.0	0.0	0.0	0.0	0.0	0.0	0.0	0.0	0.0	0.0	0.0	0.0	0.0	0.0	0.0	0.0	0.0	0.0	0.0	0.0	0.0	0.0	0.0	0.0	0.0	0.0	0.0	0.0	0.0	0.0	0.0	0.0	0.0	0.0	0.0	0.0	0.0	0.0	0.0	0.0	0.0	0.0	0.0	0.0	0.0	0.0	0.0	0.0	0.0	0.0	0.0	0.0	0.0	0.0	0.0	0.0	0.0	0.0	0.0	0.0	0.0	0.0	0.0	0.0	0.0	0.0	0.0	0.0	0.0	0.0	0.0	0.0	0.0	0.0	0.0	0.0	0.0	0.0	0.0	0.0	0.0	0.0	0.0	0.0	0.0	0.0	0.0	0.0	0.0	0.0	0.0	0.0	0.0	0.0	0.0	0.0	0.0	0.0	0.0	0.0	0.0	0.0	0.0	0.0	0.0	0.0	0.0
TR_ala_f	0.0	0.0	-3.410605131648481e-13	0.0	0.0	0.0	0.0	0.0	0.0	0.0	0.0	0.0	0.0	0.0	0.0	0.0	0.0	0.0	0.0	0.0	0.0	0.0	0.0	0.0	0.0	0.0	0.0	0.0	0.0	0.0	0.0	0.0	0.0	0.0	0.0	0.0	0.0	0.0	0.0	0.0	0.0	0.0	0.0	0.0	0.0	0.0	0.0	0.0	0.0	0.0	0.0	0.0	0.0	0.0	0.0	0.0	0.0	0.0	0.0	0.0	0.0	0.0	0.0	0.0	0.0	0.0	0.0	0.0	0.0	0.0	0.0	0.0	0.0	0.0	0.0	0.0	0.0	0.0	0.0	0.0	0.0	0.0	0.0	0.0	0.0	0.0	0.0	0.0	0.0	0.0	0.0	0.0	0.0	0.0	0.0	0.0	0.0	0.0	0.0	0.0	0.0	0.0	0.0	0.0	0.0	0.0	0.0	0.0	0.0	0.0	0.0	0.0	0.0	0.0	0.0	0.0	0.0	0.0	0.0	0.0
TR_arg_f	0.0	0.0	0.0	0.0	0.0	0.0	0.0	0.0	0.0	0.0	0.0	0.0	0.0	0.0	0.0	0.0	0.0	0.0	0.0	0.0	0.0	0.0	0.0	0.0	0.0	0.0	0.0	0.0	0.0	0.0	0.0	0.0	0.0	0.0	0.0	0.0	0.0	0.0	0.0	0.0	0.0	0.0	0.0	0.0	0.0	0.0	0.0	0.0	0.0	0.0	0.0	0.0	0.0	0.0	0.0	0.0	0.0	0.0	0.0	0.0	0.0	0.0	0.0	0.0	0.0	0.0	0.0	0.0	0.0	0.0	0.0	0.0	0.0	0.0	0.0	0.0	0.0	0.0	0.0	0.0	0.0	0.0	0.0	0.0	0.0	0.0	0.0	0.0	0.0	0.0	0.0	0.0	0.0	0.0	0.0	0.0	0.0	0.0	0.0	0.0	0.0	0.0	0.0	0.0	0.0	0.0	0.0	0.0	0.0	0.0	0.0	0.0	0.0	0.0	0.0	0.0	0.0	0.0	0.0	0.0
TR_arg_out	0.0	0.0	0.0	0.0	0.0	0.0	0.0	0.0	0.0	0.0	0.0	0.0	0.0	0.0	0.0	0.0	0.0	0.0	0.0	0.0	0.0	0.0	0.0	0.0	0.0	0.0	0.0	0.0	0.0	0.0	0.0	0.0	0.0	0.0	0.0	0.0	0.0	0.0	0.0	0.0	0.0	0.0	0.0	0.0	0.0	0.0	0.0	0.0	0.0	0.0	0.0	0.0	0.0	0.0	0.0	0.0	0.0	0.0	0.0	0.0	0.0	0.0	0.0	0.0	0.0	0.0	0.0	0.0	0.0	0.0	0.0	0.0	0.0	0.0	0.0	0.0	0.0	0.0	0.0	0.0	0.0	0.0	0.0	0.0	0.0	0.0	0.0	0.0	0.0	0.0	0.0	0.0	0.0	0.0	0.0	0.0	0.0	0.0	0.0	0.0	0.0	0.0	0.0	0.0	0.0	0.0	0.0	0.0	0.0	0.0	0.0	0.0	0.0	0.0	0.0	0.0	0.0	0.0	0.0	0.0
TR_arsi_f	0.0	0.0	0.0	0.0	0.0	0.0	0.0	0.0	0.0	0.0	0.0	0.0	0.0	0.0	0.0	0.0	0.0	0.0	0.0	0.0	0.0	0.0	0.0	0.0	0.0	0.0	0.0	0.0	0.0	0.0	0.0	0.0	0.0	0.0	0.0	0.0	0.0	0.0	0.0	0.0	0.0	0.0	0.0	0.0	0.0	0.0	0.0	0.0	0.0	0.0	0.0	0.0	0.0	0.0	0.0	0.0	0.0	0.0	0.0	0.0	0.0	0.0	0.0	0.0	0.0	0.0	0.0	0.0	0.0	0.0	0.0	0.0	0.0	0.0	0.0	0.0	0.0	0.0	0.0	0.0	0.0	0.0	0.0	0.0	0.0	0.0	0.0	0.0	0.0	0.0	0.0	0.0	0.0	0.0	0.0	0.0	0.0	0.0	0.0	0.0	0.0	0.0	0.0	0.0	0.0	0.0	0.0	0.0	0.0	0.0	0.0	0.0	0.0	0.0	0.0	0.0	0.0	0.0	0.0	0.0
TR_asn_f	0.0	0.0	0.0	0.0	0.0	0.0	0.0	0.0	0.0	0.0	0.0	0.0	0.0	0.0	0.0	0.0	0.0	0.0	0.0	0.0	0.0	0.0	0.0	0.0	0.0	0.0	0.0	0.0	0.0	0.0	0.0	0.0	0.0	0.0	0.0	0.0	0.0	0.0	0.0	0.0	0.0	0.0	0.0	0.0	0.0	0.0	0.0	0.0	0.0	0.0	0.0	0.0	0.0	0.0	0.0	0.0	0.0	0.0	0.0	0.0	0.0	0.0	0.0	0.0	0.0	0.0	0.0	0.0	0.0	0.0	0.0	0.0	0.0	0.0	0.0	0.0	0.0	0.0	0.0	0.0	0.0	0.0	0.0	0.0	0.0	0.0	0.0	0.0	0.0	0.0	0.0	0.0	0.0	0.0	0.0	0.0	0.0	0.0	0.0	0.0	0.0	0.0	0.0	0.0	0.0	0.0	0.0	0.0	0.0	0.0	0.0	0.0	0.0	0.0	0.0	0.0	0.0	0.0	0.0	0.0
TR_asn_out	0.0	0.0	0.0	0.0	0.0	0.0	0.0	0.0	0.0	0.0	0.0	0.0	0.0	0.0	0.0	0.0	0.0	0.0	0.0	0.0	0.0	0.0	0.0	0.0	0.0	0.0	0.0	0.0	0.0	0.0	0.0	0.0	0.0	0.0	0.0	0.0	0.0	0.0	0.0	0.0	0.0	0.0	0.0	0.0	0.0	0.0	0.0	0.0	0.0	0.0	0.0	0.0	0.0	0.0	0.0	0.0	0.0	0.0	0.0	0.0	0.0	0.0	0.0	0.0	0.0	0.0	0.0	0.0	0.0	0.0	0.0	0.0	0.0	0.0	0.0	0.0	0.0	0.0	0.0	0.0	0.0	0.0	0.0	0.0	0.0	0.0	0.0	0.0	0.0	0.0	0.0	0.0	0.0	0.0	0.0	0.0	0.0	0.0	0.0	0.0	0.0	0.0	0.0	0.0	0.0	0.0	0.0	0.0	0.0	0.0	0.0	0.0	0.0	0.0	0.0	0.0	0.0	0.0	0.0	0.0
TR_asp_f	0.0	0.0	0.0	0.0	0.0	0.0	0.0	0.0	0.0	0.0	0.0	0.0	0.0	0.0	0.0	0.0	0.0	0.0	0.0	0.0	0.0	0.0	0.0	0.0	0.0	0.0	0.0	0.0	0.0	0.0	0.0	0.0	0.0	0.0	0.0	0.0	0.0	0.0	0.0	0.0	0.0	0.0	0.0	0.0	0.0	0.0	0.0	0.0	0.0	0.0	0.0	0.0	0.0	0.0	0.0	0.0	0.0	0.0	0.0	0.0	0.0	0.0	0.0	0.0	0.0	0.0	0.0	0.0	0.0	0.0	0.0	0.0	0.0	0.0	0.0	0.0	0.0	0.0	0.0	0.0	0.0	0.0	0.0	0.0	0.0	0.0	0.0	0.0	0.0	0.0	0.0	0.0	0.0	0.0	0.0	0.0	0.0	0.0	0.0	0.0	0.0	0.0	0.0	0.0	0.0	0.0	0.0	0.0	0.0	0.0	0.0	0.0	0.0	0.0	0.0	0.0	0.0	0.0	0.0	0.0
TR_asp_out	0.0	0.0	0.0	0.0	0.0	0.0	0.0	0.0	0.0	0.0	0.0	0.0	0.0	0.0	0.0	0.0	0.0	0.0	0.0	0.0	0.0	0.0	0.0	0.0	0.0	0.0	0.0	0.0	0.0	0.0	0.0	0.0	0.0	0.0	0.0	0.0	0.0	0.0	0.0	0.0	0.0	0.0	0.0	0.0	0.0	0.0	0.0	0.0	0.0	0.0	0.0	0.0	0.0	0.0	0.0	0.0	0.0	0.0	0.0	0.0	0.0	0.0	0.0	0.0	0.0	0.0	0.0	0.0	0.0	0.0	0.0	0.0	0.0	0.0	0.0	0.0	0.0	0.0	0.0	0.0	0.0	0.0	0.0	0.0	0.0	0.0	0.0	0.0	0.0	0.0	0.0	0.0	0.0	0.0	0.0	0.0	0.0	0.0	0.0	0.0	0.0	0.0	0.0	0.0	0.0	0.0	0.0	0.0	0.0	0.0	0.0	0.0	0.0	0.0	0.0	0.0	0.0	0.0	0.0	0.0
TR_bet	0.0	0.0	0.0	0.0	0.0	0.0	0.0	0.0	0.0	0.0	0.0	0.0	0.0	0.0	0.0	0.0	0.0	0.0	0.0	0.0	0.0	0.0	0.0	0.0	0.0	0.0	0.0	0.0	0.0	0.0	0.0	0.0	0.0	0.0	0.0	0.0	0.0	0.0	0.0	0.0	0.0	0.0	0.0	0.0	0.0	0.0	0.0	0.0	0.0	0.0	0.0	0.0	0.0	0.0	0.0	0.0	0.0	0.0	0.0	0.0	0.0	0.0	0.0	0.0	0.0	0.0	0.0	0.0	0.0	0.0	0.0	0.0	0.0	0.0	0.0	0.0	0.0	0.0	0.0	0.0	0.0	0.0	0.0	0.0	0.0	0.0	0.0	0.0	0.0	0.0	0.0	0.0	0.0	0.0	0.0	0.0	0.0	0.0	0.0	0.0	0.0	0.0	0.0	0.0	0.0	0.0	0.0	0.0	0.0	0.0	0.0	0.0	0.0	0.0	0.0	0.0	0.0	0.0	0.0	0.0
TR_bet_f	0.0	0.0	0.0	0.0	0.0	0.0	0.0	0.0	0.0	0.0	0.0	0.0	0.0	0.0	0.0	0.0	0.0	0.0	0.0	0.0	0.0	0.0	0.0	0.0	0.0	0.0	0.0	0.0	0.0	0.0	0.0	0.0	0.0	0.0	0.0	0.0	0.0	0.0	0.0	0.0	0.0	0.0	0.0	0.0	0.0	0.0	0.0	0.0	0.0	0.0	0.0	0.0	0.0	0.0	0.0	0.0	0.0	0.0	0.0	0.0	0.0	0.0	0.0	0.0	0.0	0.0	0.0	0.0	0.0	0.0	0.0	0.0	0.0	0.0	0.0	0.0	0.0	0.0	0.0	0.0	0.0	0.0	0.0	0.0	0.0	0.0	0.0	0.0	0.0	0.0	0.0	0.0	0.0	0.0	0.0	0.0	0.0	0.0	0.0	0.0	0.0	0.0	0.0	0.0	0.0	0.0	0.0	0.0	0.0	0.0	0.0	0.0	0.0	0.0	0.0	0.0	0.0	0.0	0.0	0.0
TR_biomass_f	0.0	0.0	0.0	-0.0016749107857094714	-0.003749900249204074	-0.00358781142870157	-0.004065659426032653	-0.004347053660922029	-0.004748865440319605	-0.00485254536431512	-0.004888456592652801	-0.005632631449429937	-0.0062643696079476285	-0.006638214376380347	-0.007044856464062831	-0.007510694937991501	-0.007945396569994045	-0.008371106867457456	-0.00891388675051985	-0.009459987484206069	-0.010217132285220032	-0.010748590422053894	-0.011776268669109413	-0.0122930586333041	-0.013236363599617107	-0.013849317201902522	-0.01490235477558599	-0.015910440877064502	-0.016470716624326087	-0.017597256465251118	-0.018275970825357042	-0.020685348646907187	-0.021285940729967482	-0.022510356877660342	-0.024142010276250403	-0.02525729758303896	-0.025711302137096936	-0.026378959893918363	-0.02625030736032841	-0.02594358497526628	-0.02670973756880813	-0.025495300567740745	-0.026639934122727027	-0.026489316868492097	-0.02633319497363118	-0.02888746219309724	-0.03008097265455945	-0.029157798576306963	-0.02913701591262452	-0.02957552143016073	-0.029311825476384	-0.028568777188297645	-0.031029660107606105	-0.02801069302176984	-0.03496793030763001	-0.03029123419014468	-0.03314610885036018	-0.028497289131678368	-0.034919370628244906	-0.030980256310272125	-0.034471883530500236	-0.03287100018633282	-0.03343364748525346	-0.03015186802633707	-0.03196568410680811	-0.03426439388124436	-0.034209621758009234	-0.03106971850559148	-0.030968595476338127	-0.03564350625219958	-0.03369168494236874	-0.03301371351187754	-0.0323290829240932	-0.033372895833849725	-0.03226779780993638	-0.032241221927279184	-0.02851841788901765	-0.0335709078143509	-0.032953222646256115	-0.02841550514631308	-0.03356398877610898	-0.031133063968468374	-0.029267994146721318	-0.030736521884705326	-0.03228378708251966	-0.02694761709699378	-0.032247149953150256	-0.027880497259957338	-0.03218279103089117	-0.02752843300334007	-0.031645699157024865	-0.02727068989076997	-0.029172016718916893	-0.02647849586242046	-0.028617874040151037	-0.02595891681642115	-0.028634183122221657	-0.02502151171916012	-0.02971609246890239	-0.025069478038858502	-0.029323813932364832	-0.025083222041303088	-0.029420391014809862	-0.02401117033389255	-0.02860648720672998	-0.02576762857347603	-0.02530558927230686	-0.02745248884934881	-0.023844704140969952	-0.027553652839287682	-0.023049275292919447	-0.02740600293850548	-0.02467501955550233	-0.025915464207059813	-0.022099466699955883	-0.02667936138448113	-0.024390504634197896	-0.023067902092748227	-0.02415430198402646	-0.02427941126893529
TR_biot	0.0	0.0	0.0	0.0	0.0	0.0	0.0	0.0	0.0	0.0	0.0	0.0	0.0	0.0	0.0	0.0	0.0	0.0	0.0	0.0	0.0	0.0	0.0	0.0	0.0	0.0	0.0	0.0	0.0	0.0	0.0	0.0	0.0	0.0	0.0	0.0	0.0	0.0	0.0	0.0	0.0	0.0	0.0	0.0	0.0	0.0	0.0	0.0	0.0	0.0	0.0	0.0	0.0	0.0	0.0	0.0	0.0	0.0	0.0	0.0	0.0	0.0	0.0	0.0	0.0	0.0	0.0	0.0	0.0	0.0	0.0	0.0	0.0	0.0	0.0	0.0	0.0	0.0	0.0	0.0	0.0	0.0	0.0	0.0	0.0	0.0	0.0	0.0	0.0	0.0	0.0	0.0	0.0	0.0	0.0	0.0	0.0	0.0	0.0	0.0	0.0	0.0	0.0	0.0	0.0	0.0	0.0	0.0	0.0	0.0	0.0	0.0	0.0	0.0	0.0	0.0	0.0	0.0	0.0	0.0
TR_biot_f	0.0	0.0	0.0	0.0	0.0	0.0	0.0	0.0	0.0	0.0	0.0	0.0	0.0	0.0	0.0	0.0	0.0	0.0	0.0	0.0	0.0	0.0	0.0	0.0	0.0	0.0	0.0	0.0	0.0	0.0	0.0	0.0	0.0	0.0	0.0	0.0	0.0	0.0	0.0	0.0	0.0	0.0	0.0	0.0	0.0	0.0	0.0	0.0	0.0	0.0	0.0	0.0	0.0	0.0	0.0	0.0	0.0	0.0	0.0	0.0	0.0	0.0	0.0	0.0	0.0	0.0	0.0	0.0	0.0	0.0	0.0	0.0	0.0	0.0	0.0	0.0	0.0	0.0	0.0	0.0	0.0	0.0	0.0	0.0	0.0	0.0	0.0	0.0	0.0	0.0	0.0	0.0	0.0	0.0	0.0	0.0	0.0	0.0	0.0	0.0	0.0	0.0	0.0	0.0	0.0	0.0	0.0	0.0	0.0	0.0	-4.547473508864641e-13	0.0	0.0	0.0	0.0	0.0	0.0	0.0	0.0	0.0
TR_ca2	5.0	5.0	5.0	5.0	5.0	5.0	5.0	5.0	5.0	5.0	5.0	5.0	5.0	5.0	5.0	-29.193170103143764	5.0	5.0	5.0	5.0	-26.23159014690168	5.0	5.0	5.0	5.0	5.0	5.0	5.0	5.0	5.0	5.0	5.0	5.0	5.0	5.0	5.0	5.0	5.0	5.0	5.0	5.0	5.0	5.0	5.0	5.0	5.0	5.0	5.0	5.0	5.0	5.0	5.0	5.0	5.0	5.0	5.0	5.0	5.0	5.0	5.0	5.0	5.0	5.0	5.0	5.0	5.0	5.0	5.0	5.0	5.0	5.0	5.0	5.0	5.0	5.0	5.0	5.0	5.0	5.0	5.0	5.0	5.0	5.0	5.0	5.0	5.0	5.0	5.0	5.0	5.0	5.0	5.0	5.0	5.0	5.0	5.0	5.0	5.0	5.0	5.0	5.0	5.0	5.0	5.0	5.0	5.0	5.0	5.0	5.0	5.0	5.0	5.0	5.0	5.0	5.0	5.0	5.0	5.0	5.0	5.0
TR_ca2_f	0.0	0.0	0.0	0.0	0.0	0.0	0.0	0.0	0.0	0.0	0.0	0.0	0.0	0.0	0.0	0.0	0.0	0.0	0.0	0.0	0.0	0.0	0.0	0.0	0.0	0.0	0.0	0.0	0.0	0.0	0.0	0.0	0.0	0.0	0.0	0.0	0.0	0.0	0.0	0.0	0.0	0.0	0.0	0.0	0.0	0.0	0.0	0.0	0.0	0.0	0.0	0.0	0.0	0.0	0.0	0.0	0.0	0.0	0.0	0.0	0.0	0.0	0.0	0.0	0.0	0.0	0.0	0.0	0.0	0.0	0.0	0.0	0.0	0.0	0.0	0.0	0.0	0.0	0.0	0.0	0.0	0.0	0.0	0.0	0.0	0.0	0.0	0.0	0.0	0.0	0.0	0.0	0.0	0.0	0.0	0.0	0.0	0.0	0.0	0.0	0.0	0.0	0.0	0.0	0.0	0.0	0.0	0.0	0.0	0.0	0.0	0.0	0.0	0.0	0.0	0.0	0.0	0.0	0.0	0.0
TR_cbl	0.0	0.0	0.0	0.0	0.0	0.0	0.0	0.0	0.0	0.0	0.0	0.0	0.0	0.0	0.0	0.0	0.0	0.0	0.0	0.0	0.0	0.0	0.0	0.0	0.0	0.0	0.0	0.0	0.0	0.0	0.0	0.0	0.0	0.0	0.0	0.0	0.0	0.0	0.0	0.0	0.0	0.0	0.0	0.0	0.0	0.0	0.0	0.0	0.0	0.0	0.0	0.0	0.0	0.0	0.0	0.0	0.0	0.0	0.0	0.0	0.0	0.0	0.0	0.0	0.0	0.0	0.0	0.0	0.0	0.0	0.0	0.0	0.0	0.0	0.0	0.0	0.0	0.0	0.0	0.0	0.0	0.0	0.0	0.0	0.0	0.0	0.0	0.0	0.0	0.0	0.0	0.0	0.0	0.0	0.0	0.0	0.0	0.0	0.0	0.0	0.0	0.0	0.0	0.0	0.0	0.0	0.0	0.0	0.0	0.0	0.0	0.0	0.0	0.0	0.0	0.0	0.0	0.0	0.0	0.0
TR_cbl_f	0.0	0.0	0.0	0.0	-4.547473508864641e-13	-2.273736754432321e-13	-4.547473508864641e-13	0.0	0.0	0.0	0.0	0.0	0.0	0.0	0.0	0.0	0.0	0.0	0.0	0.0	0.0	0.0	0.0	0.0	0.0	0.0	0.0	0.0	0.0	0.0	0.0	0.0	0.0	0.0	0.0	0.0	0.0	0.0	0.0	0.0	0.0	0.0	0.0	0.0	0.0	0.0	0.0	0.0	0.0	0.0	0.0	0.0	0.0	0.0	0.0	0.0	0.0	0.0	0.0	0.0	0.0	0.0	0.0	0.0	0.0	0.0	0.0	0.0	0.0	0.0	0.0	0.0	0.0	0.0	0.0	0.0	0.0	0.0	0.0	0.0	0.0	0.0	0.0	0.0	0.0	0.0	0.0	0.0	0.0	0.0	0.0	0.0	0.0	0.0	0.0	0.0	0.0	0.0	0.0	0.0	0.0	0.0	0.0	0.0	0.0	0.0	0.0	0.0	0.0	0.0	0.0	0.0	0.0	0.0	0.0	0.0	0.0	0.0	0.0	0.0
TR_cd2_f	0.0	0.0	0.0	0.0	0.0	0.0	0.0	0.0	0.0	0.0	0.0	0.0	0.0	0.0	0.0	0.0	0.0	0.0	0.0	0.0	0.0	0.0	0.0	0.0	0.0	0.0	0.0	0.0	0.0	0.0	0.0	0.0	0.0	0.0	0.0	0.0	0.0	0.0	0.0	0.0	0.0	0.0	0.0	0.0	0.0	0.0	0.0	0.0	0.0	0.0	0.0	0.0	0.0	0.0	0.0	0.0	0.0	0.0	0.0	0.0	0.0	0.0	0.0	0.0	0.0	0.0	0.0	0.0	0.0	0.0	0.0	0.0	0.0	0.0	0.0	0.0	0.0	0.0	0.0	0.0	0.0	0.0	0.0	0.0	0.0	0.0	0.0	0.0	0.0	0.0	0.0	0.0	0.0	0.0	0.0	0.0	0.0	0.0	0.0	0.0	0.0	0.0	0.0	0.0	0.0	0.0	0.0	0.0	0.0	0.0	0.0	0.0	0.0	0.0	0.0	0.0	0.0	0.0	0.0	0.0
TR_cl_ion_f	0.0	0.0	0.0	0.0	0.0	0.0	0.0	0.0	0.0	0.0	0.0	0.0	0.0	0.0	0.0	0.0	0.0	0.0	0.0	0.0	0.0	0.0	0.0	0.0	0.0	0.0	0.0	0.0	0.0	0.0	0.0	0.0	0.0	0.0	0.0	0.0	0.0	0.0	0.0	0.0	0.0	0.0	0.0	0.0	0.0	0.0	0.0	0.0	0.0	0.0	0.0	0.0	0.0	0.0	0.0	0.0	0.0	0.0	0.0	0.0	0.0	0.0	0.0	0.0	0.0	0.0	0.0	0.0	0.0	0.0	0.0	0.0	0.0	0.0	0.0	0.0	0.0	0.0	0.0	0.0	0.0	0.0	0.0	0.0	0.0	0.0	0.0	0.0	0.0	0.0	0.0	0.0	0.0	0.0	0.0	0.0	0.0	0.0	0.0	0.0	0.0	0.0	0.0	0.0	0.0	0.0	0.0	0.0	0.0	0.0	0.0	0.0	0.0	0.0	0.0	0.0	0.0	0.0	0.0	0.0
TR_co	0.0	0.0	0.0	-0.0001186977953011592	-0.00026574841831461526	-0.0002542614867024895	-0.0002881256807540921	-0.00030806756399215374	-0.00033654321339327003	-0.0003438908156567777	-0.00034643577726001235	-0.00039917405774758663	-0.0004439441597696714	-0.0004704378393398656	-0.0004992558036747141	-0.0005322689052036367	-0.0005630753970535808	-0.0005932446897531918	-0.0006317104850950273	-0.0006704116228775093	-0.0007240690590606391	-0.0007617325032924782	-0.0008345621389480584	-0.0008711860773473745	-0.0009380363362652133	-0.0009814752119154946	-0.0010561020158093015	-0.001127543192410485	-0.001167248886872585	-0.0012470846588712448	-0.0012951838763228807	-0.0014659319770089494	-0.001508494814856931	-0.0015952668975387494	-0.0017108991227132724	-0.0017899374485068622	-0.0018221119023564825	-0.0018694275590860343	-0.0018603101945018352	-0.0018385733526429247	-0.0018928691542896559	-0.001806804275020113	-0.0018879223146086586	-0.001877248351433991	-0.0018661842847222945	-0.002047200426090967	-0.002131782280571315	-0.002066358660044898	-0.0020648858314871177	-0.002095961897566667	-0.002077274258454053	-0.002024615815685138	-0.0021990139863419245	-0.0019850654344963914	-0.0024781118308965233	-0.0021466831224188354	-0.0023490027509751607	-0.002019549590841052	-0.00247467049723582	-0.002195512831576707	-0.002442957923335598	-0.002329506314481477	-0.0023693800764021944	-0.002136806503017397	-0.002265348256855759	-0.0024282535199517947	-0.0024243719219612108	-0.0022018528501348555	-0.002194686450138761	-0.002525988634715759	-0.00238766670838686	-0.0023396201409013892	-0.002291101651394456	-0.0023650747203873834	-0.002286758489958629	-0.0022848751068522692	-0.002021046946310889	-0.002379107459205443	-0.002335333266387352	-0.002013753712731159	-0.002378617119916271	-0.002206342024578589	-0.002074168014019051	-0.0021782398287086835	-0.0022878916198578736	-0.0019097272315775624	-0.00228529521496057	-0.0019758387043111725	-0.002280734218516045	-0.0019508885687855586	-0.0022426715217989113	-0.0019326227964029388	-0.0020673662730814613	-0.0018764814869882684	-0.002028095217724513	-0.0018396598916297078	-0.002029251012004352	-0.0017732277452751075	-0.002105923904196061	-0.001776627028675648	-0.0020781238578138073	-0.0017776010404304547	-0.002084968095118711	-0.0017016267406688712	-0.002027288254225823	-0.001826103651524136	-0.0017933597903265765	-0.0019455065486226886	-0.0016898295929195224	-0.001952675851384811	-0.0016334590378619394	-0.0019422121790739766	-0.001748672493590675	-0.0018365804863833546	-0.0015661478789752437	-0.0018907164509300856	-0.0017285094531871437	-0.0016347790843838086	-0.0017117702130917678	-0.001720636474146886
TR_co2	0.0	0.0	0.0	0.0	0.0	0.0	0.0	0.0	0.0	0.0	0.0	0.0	0.0	0.0	0.0	0.0	0.0	0.0	0.0	0.0	0.0	0.0	0.0	0.0	0.0	0.0	0.0	0.0	0.0	0.0	0.0	0.0	0.0	0.0	0.0	0.0	0.0	0.0	0.0	0.0	0.0	0.0	0.0	0.0	0.0	0.0	0.0	0.0	0.0	0.0	0.0	0.0	0.0	0.0	0.0	0.0	0.0	0.0	0.0	0.0	0.0	0.0	0.0	0.0	0.0	0.0	0.0	0.0	0.0	0.0	0.0	0.0	0.0	0.0	0.0	0.0	0.0	0.0	0.0	0.0	0.0	0.0	0.0	0.0	0.0	0.0	0.0	0.0	0.0	0.0	0.0	0.0	0.0	0.0	0.0	0.0	0.0	0.0	0.0	0.0	0.0	0.0	0.0	0.0	0.0	0.0	0.0	0.0	0.0	0.0	0.0	0.0	0.0	0.0	0.0	0.0	0.0	0.0	0.0	0.0
TR_co2_f	1.8189894035458565e-12	1.8189894035458565e-12	-20.353853642907325	-2.053651862004699	1.727270085421992	0.3235632415893406	0.10901387388878447	-18.22714878732404	-17.436556768292576	-17.36824011760234	-2.9866970175057763	-2.860626978970572	1.0015338202932749	0.2109041033188533	-4.920795412562484	-2.9407501489365586	0.8694319928678169	-2.9607132359878965	-2.870330868066617	-2.9331088986622262	-3.0675105709925674	-2.926847322808044	-2.994530137148104	0.4296117279282044	1.0675186787392477	0.6885676828929945	-3.227897936081717	0.6290359169756812	-13.704095387604866	2.113069878634292	-9.113404522065023	-3.603034874824516	-9.849905091551587	-3.620600849494167	-5.043386752264269	-3.805666402491625	1.19144845568826	0.2453555676316909	0.08911537185827001	0.05756178017327328	0.05110400031310292	0.04892604852477689	0.048763915045697104	0.047507748478892615	0.1408625841831963	0.06556845454622362	0.05009850178566922	0.04677143845538012	0.04606926683743495	0.045898993022547074	0.04432200189421565	0.044264187369094536	0.04323389727869653	-2.323945055123432	0.8793193913901405	0.18535214320559126	0.07398337153676947	0.0481057762887076	0.042753598940748816	0.04214381520398547	0.04131777925795177	0.0415371859098741	0.03993149320137945	0.040387331493775484	0.03996112756556158	0.0388909434168454	0.03906865438602836	0.03844585083163565	0.03807932448455631	0.038268857090088204	0.037827558058893374	0.037400272576633135	0.03669055778652819	0.0365409380148094	0.036440978242694655	0.03624270457260082	0.03568955530158746	0.03544180496271565	0.035298216372552815	0.03495046697378257	0.0347897255138605	0.034605614795964364	0.034103751252928305	0.034070332805413266	0.034152944346487864	0.03291216492436888	0.0331685026166042	0.03257962224267885	0.033036326293313316	0.032729001744542074	0.033099076179610165	0.03178313734213134	0.03172138950822045	0.0317095845057338	0.03214818241349349	0.030657414247343695	0.031197093531091014	0.031228653712332743	0.030604514699916763	0.029995534413956193	0.03027030152316001	0.02987184900223383	0.029338156414723926	0.02923918852548013	0.029255799979864605	0.028978606204873362	0.028725879961257306	0.028235931573249218	0.028370087693588175	0.028223897471548295	0.02820657774043412	0.02747593158460404	0.028146996909072186	0.027774099787279738	0.02805513951227568	0.02736724036208216	0.02709862266476648	0.026755665486007274	0.02623340716934308	0.026434291410737387
TR_co_f	0.0	0.0	0.0	-0.0001186977953011592	-0.00026574841831461526	-0.0002542614867024895	-0.0002881256807540921	-0.00030806756399215374	-0.00033654321339327003	-0.0003438908156567777	-0.00034643577726001235	-0.00039917405774758663	-0.0004439441597696714	-0.0004704378393398656	-0.0004992558036747141	-0.0005322689052036367	-0.0005630753970535808	-0.0005932446897531918	-0.0006317104850950273	-0.0006704116228775093	-0.0007240690590606391	-0.0007617325032924782	-0.0008345621389480584	-0.0008711860773473745	-0.0009380363362652133	-0.0009814752119154946	-0.0010561020158093015	-0.001127543192410485	-0.001167248886872585	-0.0012470846588712448	-0.0012951838763228807	-0.0014659319770089494	-0.001508494814856931	-0.0015952668975387494	-0.0017108991227132724	-0.0017899374485068622	-0.0018221119023564825	-0.0018694275590860343	-0.0018603101945018352	-0.0018385733526429247	-0.0018928691542896559	-0.001806804275020113	-0.0018879223146086586	-0.001877248351433991	-0.0018661842847222945	-0.002047200426090967	-0.002131782280571315	-0.002066358660044898	-0.0020648858314871177	-0.002095961897566667	-0.002077274258454053	-0.002024615815685138	-0.0021990139863419245	-0.0019850654344963914	-0.0024781118308965233	-0.0021466831224188354	-0.0023490027509751607	-0.002019549590841052	-0.00247467049723582	-0.002195512831576707	-0.002442957923335598	-0.002329506314481477	-0.0023693800764021944	-0.002136806503017397	-0.002265348256855759	-0.0024282535199517947	-0.0024243719219612108	-0.0022018528501348555	-0.002194686450138761	-0.002525988634715759	-0.00238766670838686	-0.0023396201409013892	-0.002291101651394456	-0.0023650747203873834	-0.002286758489958629	-0.0022848751068522692	-0.002021046946310889	-0.002379107459205443	-0.002335333266387352	-0.002013753712731159	-0.002378617119916271	-0.002206342024578589	-0.002074168014019051	-0.0021782398287086835	-0.0022878916198578736	-0.0019097272315775624	-0.00228529521496057	-0.0019758387043111725	-0.002280734218516045	-0.0019508885687855586	-0.0022426715217989113	-0.0019326227964029388	-0.0020673662730814613	-0.0018764814869882684	-0.002028095217724513	-0.0018396598916297078	-0.002029251012004352	-0.0017732277452751075	-0.002105923904196061	-0.001776627028675648	-0.0020781238578138073	-0.0017776010404304547	-0.002084968095118711	-0.0017016267406688712	-0.002027288254225823	-0.001826103651524136	-0.0017933597903265765	-0.0019455065486226886	-0.0016898295929195224	-0.001952675851384811	-0.0016334590378619394	-0.0019422121790739766	-0.001748672493590675	-0.0018365804863833546	-0.0015661478789752437	-0.0018907164509300856	-0.0017285094531871437	-0.0016347790843838086	-0.0017117702130917678	-0.001720636474146886
TR_cobalt2	0.0	0.0	0.0	0.0	0.0	0.0	0.0	0.0	0.0	0.0	0.0	0.0	0.0	0.0	0.0	0.0	0.0	0.0	0.0	0.0	0.0	0.0	0.0	0.0	0.0	0.0	0.0	0.0	0.0	0.0	0.0	0.0	0.0	0.0	0.0	0.0	0.0	0.0	0.0	0.0	0.0	0.0	0.0	0.0	0.0	0.0	0.0	0.0	0.0	0.0	0.0	0.0	0.0	0.0	0.0	0.0	0.0	0.0	0.0	0.0	0.0	0.0	0.0	0.0	0.0	0.0	0.0	0.0	0.0	0.0	0.0	0.0	0.0	0.0	0.0	0.0	0.0	0.0	0.0	0.0	0.0	0.0	0.0	0.0	0.0	0.0	0.0	0.0	0.0	0.0	0.0	0.0	0.0	0.0	0.0	0.0	0.0	0.0	0.0	0.0	0.0	0.0	0.0	0.0	0.0	0.0	0.0	0.0	0.0	0.0	0.0	0.0	0.0	0.0	0.0	0.0	0.0	0.0	0.0	0.0
TR_cobalt2_f	0.0	0.0	0.0	0.0	0.0	0.0	0.0	0.0	0.0	0.0	0.0	0.0	0.0	0.0	0.0	0.0	0.0	0.0	0.0	0.0	0.0	0.0	0.0	0.0	0.0	0.0	0.0	0.0	0.0	0.0	0.0	0.0	0.0	0.0	0.0	0.0	0.0	0.0	0.0	0.0	0.0	0.0	0.0	0.0	0.0	0.0	0.0	0.0	0.0	0.0	0.0	0.0	0.0	0.0	0.0	0.0	0.0	0.0	0.0	0.0	0.0	0.0	0.0	0.0	0.0	0.0	0.0	0.0	0.0	0.0	0.0	0.0	0.0	0.0	0.0	0.0	0.0	0.0	0.0	0.0	0.0	0.0	0.0	0.0	0.0	0.0	0.0	0.0	0.0	0.0	0.0	0.0	0.0	0.0	0.0	0.0	0.0	0.0	0.0	0.0	0.0	0.0	0.0	0.0	0.0	0.0	0.0	0.0	0.0	0.0	0.0	0.0	0.0	0.0	0.0	0.0	0.0	0.0	0.0	0.0
TR_cu2	0.0	0.0	0.0	0.0	0.0	0.0	0.0	0.0	0.0	0.0	0.0	0.0	0.0	0.0	0.0	0.0	0.0	0.0	0.0	0.0	0.0	0.0	0.0	0.0	0.0	0.0	0.0	0.0	0.0	0.0	0.0	0.0	0.0	0.0	0.0	0.0	0.0	0.0	0.0	0.0	0.0	0.0	0.0	0.0	0.0	0.0	0.0	0.0	0.0	0.0	0.0	0.0	0.0	0.0	0.0	0.0	0.0	0.0	0.0	0.0	0.0	0.0	0.0	0.0	0.0	0.0	0.0	0.0	0.0	0.0	0.0	0.0	0.0	0.0	0.0	0.0	0.0	0.0	0.0	0.0	0.0	0.0	0.0	0.0	0.0	0.0	0.0	0.0	0.0	0.0	0.0	0.0	0.0	0.0	0.0	0.0	0.0	0.0	0.0	0.0	0.0	0.0	0.0	0.0	0.0	0.0	0.0	0.0	0.0	0.0	0.0	0.0	0.0	0.0	0.0	0.0	0.0	0.0	0.0	0.0
TR_cu2_f	0.0	0.0	0.0	0.0	0.0	0.0	0.0	0.0	0.0	0.0	0.0	0.0	0.0	0.0	0.0	0.0	0.0	0.0	0.0	0.0	0.0	0.0	0.0	0.0	0.0	0.0	0.0	0.0	0.0	0.0	0.0	0.0	0.0	0.0	0.0	0.0	0.0	0.0	0.0	0.0	0.0	0.0	0.0	0.0	0.0	0.0	0.0	0.0	0.0	0.0	0.0	0.0	0.0	0.0	0.0	0.0	0.0	0.0	0.0	0.0	0.0	0.0	0.0	0.0	0.0	0.0	0.0	0.0	0.0	0.0	0.0	0.0	0.0	0.0	0.0	0.0	0.0	0.0	0.0	0.0	0.0	0.0	0.0	0.0	0.0	0.0	0.0	0.0	0.0	0.0	0.0	0.0	0.0	0.0	0.0	0.0	0.0	0.0	0.0	0.0	0.0	0.0	0.0	0.0	0.0	0.0	0.0	0.0	0.0	0.0	0.0	0.0	0.0	0.0	0.0	0.0	0.0	0.0	0.0	0.0
TR_cyano_degrad_b	0.0	0.0	0.0	0.0	0.0	0.0	0.0	0.0	0.0	0.0	0.0	0.0	0.0	0.0	0.0	0.0	0.0	0.0	0.0	0.0	0.0	0.0	0.0	0.0	0.0	0.0	0.0	0.0	0.0	0.0	0.0	0.0	0.0	0.0	0.0	0.0	0.0	0.0	0.0	0.0	0.0	0.0	0.0	0.0	0.0	0.0	0.0	0.0	0.0	0.0	0.0	0.0	0.0	0.0	0.0	0.0	0.0	0.0	0.0	0.0	0.0	0.0	0.0	0.0	0.0	0.0	0.0	0.0	0.0	0.0	0.0	0.0	0.0	0.0	0.0	0.0	0.0	0.0	0.0	0.0	0.0	0.0	0.0	0.0	0.0	0.0	0.0	0.0	0.0	0.0	0.0	0.0	0.0	0.0	0.0	0.0	0.0	-1.2545520178264269e-14	0.0	0.0	0.0	0.0	0.0	0.0	0.0	0.0	0.0	0.0	0.0	0.0	0.0	0.0	0.0	0.0	0.0	0.0	0.0	0.0	0.0	0.0
TR_cyanophycin_b	0.0	0.0	0.0	0.0	0.012501395655909006	0.012802024217872144	0.008346246116090899	0.002409898008004975	0.008312434337425177	0.008279604328762466	0.006516603223674746	0.01429991744934531	0.0	0.0	1.838917438089185e-05	0.004672784394150721	0.0014925252653746894	0.01994469464341657	0.014815750407581716	0.01886797104670149	0.0	0.018695425756775075	0.0	0.0037289061734031726	0.0	0.0	0.011096430697226956	0.01755020420811349	0.0473306393482611	0.0	0.06779089306135003	0.0	0.011733033398854792	0.0	0.0	0.0	0.029457292392951837	0.0	0.0	0.03786669019829038	0.0	0.103288439289583	0.0	0.0	0.016888148822313803	0.0699579802701637	0.0	0.0850935684570682	0.08572735322849033	0.0	0.11259115519747405	0.04073249901074777	0.05117042684031231	0.0	0.0	0.0489180452461364	0.06823630927530132	0.09298032978201648	0.0	0.105212032011289	0.0	0.049479512702423664	0.06336908537045295	0.0	0.027667712412748617	0.10672462984894082	0.0	0.09409988647985304	0.015166946518197269	0.0	0.0	0.0	0.1737791255871804	0.09984085788476672	0.0	0.0	0.09092460485441917	0.013763687340455787	0.07088834699612151	0.0	0.0	0.0	0.0	0.0	0.0	0.11786720266047812	0.0	0.04374758725574244	0.0	0.10117607200652523	0.0	0.0	0.14259002392504225	0.0	0.006337838131385825	0.2520802809020445	0.021663478810413857	0.0	0.0	0.0	0.02166877332127096	0.1358256365930775	0.0	0.0	0.0	0.0	0.0	0.18156757701058268	0.0	0.016889943931232658	0.0	0.029152433118611043	0.0	0.09115494294475243	0.0	0.0	0.07682428800997235	0.0	0.1151146196566544	0.12222354614026572
TR_cyanophycin_f	4.547473508864641e-13	4.547473508864641e-13	0.0	-0.026240268976948755	-0.046283326396064695	-0.04351953288369258	-0.05556107099164365	-0.06602315238683333	-0.06656611657047051	-0.06836799770042035	-0.07083674685713959	-0.07499016646181644	-0.09951158290925832	-0.10569488110843396	-0.11242709609814484	-0.11552135082877155	-0.1260126494182714	-0.11478866674679013	-0.1291002443127809	-0.1343716038503544	-0.16608763263047874	-0.15669731852335644	-0.19293335705697245	-0.19855788570180266	-0.2188115778081965	-0.2300804619048904	-0.23776561370016225	-0.2496354004049408	-0.23092153602840426	-0.2991314317217757	-0.2449448636706393	-0.35641537630908715	-0.3579116456628526	-0.3940743714447308	-0.42626853881085935	-0.4500796748138782	-0.4325159483588549	-0.4793164605275706	-0.4818328935834871	-0.4423546662137596	-0.5002291785021953	-0.3769282973969439	-0.5091207665391266	-0.5115193105747267	-0.4965375623622776	-0.4979994829849375	-0.5997605934810508	-0.5013527103579918	-0.5070994304409169	-0.6106415729828996	-0.4973368758755896	-0.5622470859810846	-0.6111455735765503	-0.6063866615764937	-0.7655963014799454	-0.6226754448750853	-0.6754449570765928	-0.5543686855918395	-0.8050235557590213	-0.6170379674219929	-0.8165372614840862	-0.7392502884815713	-0.7496211990389838	-0.7447319689044889	-0.7683319822693875	-0.7596162592033124	-0.879880721250629	-0.7146521149146565	-0.8017753936636609	-0.9550548538519479	-0.9166525789688648	-0.9113285173935992	-0.7091146571386844	-0.835001983820689	-0.9297351624470592	-0.9421828479913756	-0.7426596943587356	-0.9921078929939996	-0.9239107203924276	-0.8784647086414452	-1.0508872962468558	-0.9895595354042824	-0.943416984672922	-1.0039561883614851	-1.0693159481966177	-0.7712253058198257	-1.0974004982540464	-0.9135898173367424	-1.1259629649363203	-0.8633991343135676	-1.1382999408749583	-0.9955423246534564	-0.9329989812717941	-0.9926191312788432	-1.0798648714184085	-0.7143651080500604	-1.0934142696710296	-0.9882476718472616	-1.1878564024937075	-1.0165759268832062	-1.1791541483744368	-0.8910260632013659	-1.2399925185432041	-1.0266977280003855	-1.2377221794500883	-1.1307496519577849	-1.1247505727715181	-1.0307033645653974	-1.088069710673608	-1.2551873835005836	-1.079295066495888	-1.2654358605228708	-1.185326741235258	-1.1675373985057151	-1.089371189893768	-1.330136209584225	-1.1461391765859616	-1.1807998647249178	-1.1213789692906175	-1.1488565101011545
TR_cys_f	0.0	0.0	0.0	0.0	1.1368683772161605e-13	0.0	-1.1368683772161605e-13	0.0	0.0	-3.410605131648481e-13	0.0	0.0	1.1368683772161605e-13	1.1368683772161605e-13	0.0	0.0	0.0	0.0	0.0	0.0	0.0	0.0	0.0	0.0	0.0	0.0	0.0	0.0	0.0	1.1368683772161605e-13	0.0	0.0	0.0	0.0	0.0	0.0	0.0	0.0	0.0	0.0	0.0	0.0	0.0	0.0	0.0	0.0	0.0	0.0	0.0	0.0	0.0	0.0	0.0	0.0	0.0	0.0	0.0	0.0	0.0	0.0	0.0	0.0	0.0	0.0	0.0	0.0	0.0	0.0	0.0	0.0	0.0	0.0	0.0	0.0	0.0	0.0	0.0	0.0	0.0	0.0	0.0	0.0	0.0	0.0	0.0	0.0	0.0	0.0	0.0	0.0	0.0	0.0	2.273736754432321e-13	0.0	2.273736754432321e-13	0.0	0.0	0.0	0.0	0.0	0.0	0.0	0.0	0.0	0.0	0.0	0.0	0.0	0.0	0.0	0.0	0.0	0.0	0.0	0.0	0.0	0.0	0.0	0.0	0.0
TR_cys_out	0.0	0.0	0.0	0.0	0.0	0.0	0.0	0.0	0.0	0.0	0.0	0.0	0.0	0.0	0.0	0.0	0.0	0.0	0.0	0.0	0.0	0.0	0.0	0.0	0.0	0.0	0.0	0.0	0.0	0.0	0.0	0.0	0.0	0.0	0.0	0.0	0.0	0.0	0.0	0.0	0.0	0.0	0.0	0.0	0.0	0.0	0.0	0.0	0.0	0.0	0.0	0.0	0.0	0.0	0.0	0.0	0.0	0.0	0.0	0.0	0.0	0.0	0.0	0.0	0.0	0.0	0.0	0.0	0.0	0.0	0.0	0.0	0.0	0.0	0.0	0.0	0.0	0.0	0.0	0.0	0.0	0.0	0.0	0.0	0.0	0.0	0.0	0.0	0.0	0.0	0.0	0.0	0.0	0.0	0.0	0.0	0.0	0.0	0.0	0.0	0.0	0.0	0.0	0.0	0.0	0.0	0.0	0.0	0.0	0.0	0.0	0.0	0.0	0.0	0.0	0.0	0.0	0.0	0.0	0.0
TR_cytd_f	0.0	0.0	0.0	0.0	0.0	0.0	0.0	0.0	0.0	0.0	0.0	0.0	0.0	0.0	0.0	0.0	0.0	0.0	0.0	0.0	0.0	0.0	0.0	0.0	0.0	0.0	0.0	0.0	0.0	0.0	0.0	0.0	0.0	0.0	0.0	0.0	0.0	0.0	0.0	0.0	0.0	0.0	0.0	0.0	0.0	0.0	0.0	0.0	0.0	0.0	0.0	0.0	0.0	0.0	0.0	0.0	0.0	0.0	0.0	0.0	0.0	0.0	0.0	0.0	0.0	0.0	0.0	0.0	0.0	0.0	0.0	0.0	0.0	0.0	0.0	0.0	0.0	0.0	0.0	0.0	0.0	0.0	0.0	0.0	0.0	0.0	0.0	0.0	0.0	0.0	0.0	0.0	0.0	0.0	0.0	0.0	0.0	0.0	0.0	0.0	0.0	0.0	0.0	0.0	0.0	0.0	0.0	0.0	0.0	0.0	0.0	0.0	0.0	0.0	0.0	0.0	0.0	0.0	0.0	0.0
TR_da_f	0.0	0.0	0.0	0.0	0.0	0.0	0.0	0.0	0.0	0.0	0.0	0.0	0.0	0.0	0.0	0.0	0.0	0.0	0.0	0.0	0.0	0.0	0.0	0.0	0.0	0.0	0.0	0.0	0.0	0.0	0.0	0.0	0.0	0.0	0.0	0.0	0.0	0.0	0.0	0.0	0.0	0.0	0.0	0.0	0.0	0.0	0.0	0.0	0.0	0.0	0.0	0.0	0.0	0.0	0.0	0.0	0.0	0.0	0.0	0.0	0.0	0.0	0.0	0.0	0.0	0.0	0.0	0.0	0.0	0.0	0.0	0.0	0.0	0.0	0.0	0.0	0.0	0.0	0.0	0.0	0.0	0.0	0.0	0.0	0.0	0.0	0.0	0.0	0.0	0.0	0.0	0.0	0.0	0.0	0.0	0.0	0.0	0.0	0.0	0.0	0.0	0.0	0.0	0.0	0.0	0.0	0.0	0.0	0.0	0.0	0.0	0.0	0.0	0.0	0.0	0.0	0.0	0.0	0.0	0.0
TR_dc_f	0.0	0.0	0.0	0.0	0.0	0.0	0.0	0.0	0.0	0.0	0.0	0.0	0.0	0.0	0.0	0.0	0.0	0.0	0.0	0.0	0.0	0.0	0.0	0.0	0.0	0.0	0.0	0.0	0.0	0.0	0.0	0.0	0.0	0.0	0.0	0.0	0.0	0.0	0.0	0.0	0.0	0.0	0.0	0.0	0.0	0.0	0.0	0.0	0.0	0.0	0.0	0.0	0.0	0.0	0.0	0.0	0.0	0.0	0.0	0.0	0.0	0.0	0.0	0.0	0.0	0.0	0.0	0.0	0.0	0.0	0.0	0.0	0.0	0.0	0.0	0.0	0.0	0.0	0.0	0.0	0.0	0.0	0.0	0.0	0.0	0.0	0.0	0.0	0.0	0.0	0.0	0.0	0.0	0.0	0.0	0.0	0.0	0.0	0.0	0.0	0.0	0.0	0.0	0.0	0.0	0.0	0.0	0.0	0.0	0.0	0.0	0.0	0.0	0.0	0.0	0.0	0.0	0.0	0.0	0.0
TR_dgsn_f	0.0	0.0	0.0	0.0	0.0	0.0	0.0	0.0	0.0	0.0	0.0	0.0	0.0	0.0	0.0	0.0	0.0	0.0	0.0	0.0	0.0	0.0	0.0	0.0	0.0	0.0	0.0	0.0	0.0	0.0	0.0	0.0	0.0	0.0	0.0	0.0	0.0	0.0	0.0	0.0	0.0	0.0	0.0	0.0	0.0	0.0	0.0	0.0	0.0	0.0	0.0	0.0	0.0	0.0	0.0	0.0	0.0	0.0	0.0	0.0	0.0	0.0	0.0	0.0	0.0	0.0	0.0	0.0	0.0	0.0	0.0	0.0	0.0	0.0	0.0	0.0	0.0	0.0	0.0	0.0	0.0	0.0	0.0	0.0	0.0	0.0	0.0	0.0	0.0	0.0	0.0	0.0	0.0	0.0	0.0	0.0	0.0	0.0	0.0	0.0	0.0	0.0	0.0	0.0	0.0	0.0	0.0	0.0	0.0	0.0	0.0	0.0	0.0	0.0	0.0	0.0	0.0	0.0	0.0	0.0
TR_din_f	0.0	0.0	0.0	0.0	0.0	0.0	0.0	0.0	0.0	0.0	0.0	0.0	0.0	0.0	0.0	0.0	0.0	0.0	0.0	0.0	0.0	0.0	0.0	0.0	-1.1368683772161605e-13	0.0	0.0	0.0	0.0	0.0	0.0	0.0	0.0	0.0	0.0	0.0	0.0	0.0	0.0	0.0	0.0	0.0	0.0	0.0	0.0	0.0	0.0	0.0	0.0	0.0	0.0	0.0	0.0	0.0	0.0	0.0	0.0	0.0	0.0	0.0	0.0	0.0	0.0	0.0	0.0	0.0	0.0	0.0	0.0	0.0	0.0	0.0	0.0	0.0	0.0	0.0	0.0	0.0	0.0	0.0	0.0	0.0	0.0	0.0	0.0	0.0	0.0	0.0	0.0	0.0	0.0	0.0	0.0	0.0	0.0	0.0	0.0	0.0	0.0	0.0	0.0	0.0	0.0	0.0	0.0	0.0	0.0	0.0	0.0	0.0	0.0	0.0	0.0	0.0	0.0	0.0	0.0	0.0	0.0	0.0
TR_du_f	0.0	0.0	0.0	0.0	0.0	0.0	0.0	0.0	0.0	0.0	0.0	0.0	0.0	0.0	0.0	0.0	0.0	0.0	0.0	0.0	0.0	0.0	0.0	0.0	0.0	0.0	0.0	0.0	0.0	0.0	0.0	0.0	0.0	0.0	0.0	0.0	0.0	0.0	0.0	0.0	0.0	0.0	0.0	0.0	0.0	0.0	0.0	0.0	0.0	0.0	0.0	0.0	0.0	0.0	0.0	0.0	0.0	0.0	0.0	0.0	0.0	0.0	0.0	0.0	0.0	0.0	0.0	0.0	0.0	0.0	0.0	0.0	0.0	0.0	0.0	0.0	0.0	0.0	0.0	0.0	0.0	0.0	0.0	0.0	0.0	0.0	0.0	0.0	0.0	0.0	0.0	0.0	0.0	0.0	0.0	0.0	0.0	0.0	0.0	0.0	0.0	0.0	0.0	0.0	0.0	0.0	0.0	0.0	0.0	0.0	0.0	0.0	0.0	0.0	0.0	0.0	0.0	0.0	0.0	0.0
TR_epn	0.0	0.0	0.0	0.0	0.0	0.0	0.0	0.0	0.0	0.0	0.0	0.0	0.0	0.0	0.0	0.0	0.0	0.0	0.0	0.0	0.0	0.0	0.0	0.0	0.0	0.0	0.0	0.0	0.0	0.0	0.0	0.0	0.0	0.0	0.0	0.0	0.0	-1.1495026465164454e-45	0.0	0.0	0.0	0.0	0.0	0.0	0.0	0.0	0.0	0.0	0.0	0.0	0.0	0.0	0.0	0.0	0.0	0.0	0.0	0.0	0.0	0.0	0.0	0.0	0.0	0.0	0.0	0.0	0.0	0.0	0.0	0.0	0.0	0.0	0.0	0.0	0.0	0.0	0.0	0.0	0.0	0.0	0.0	0.0	0.0	0.0	0.0	0.0	0.0	0.0	0.0	0.0	0.0	0.0	0.0	0.0	0.0	0.0	0.0	0.0	0.0	0.0	0.0	0.0	0.0	0.0	0.0	0.0	0.0	0.0	0.0	0.0	0.0	0.0	0.0	0.0	0.0	0.0	0.0	0.0	0.0	0.0
TR_epn_f	0.0	0.0	0.0	0.0	0.0	0.0	0.0	0.0	0.0	0.0	0.0	0.0	0.0	0.0	0.0	0.0	0.0	0.0	0.0	0.0	0.0	0.0	0.0	0.0	0.0	0.0	0.0	0.0	0.0	0.0	0.0	0.0	0.0	0.0	0.0	0.0	0.0	0.0	0.0	0.0	0.0	0.0	0.0	0.0	0.0	0.0	0.0	0.0	0.0	0.0	0.0	0.0	0.0	0.0	0.0	0.0	0.0	0.0	0.0	0.0	0.0	0.0	0.0	0.0	0.0	0.0	0.0	0.0	0.0	0.0	0.0	0.0	0.0	0.0	0.0	0.0	0.0	0.0	0.0	0.0	0.0	0.0	0.0	0.0	0.0	0.0	0.0	0.0	0.0	0.0	0.0	0.0	0.0	0.0	0.0	0.0	0.0	0.0	0.0	0.0	0.0	0.0	0.0	0.0	0.0	0.0	0.0	0.0	0.0	0.0	0.0	0.0	0.0	0.0	0.0	0.0	0.0	0.0	0.0	0.0
TR_ethane	0.0	0.0	0.0	0.0	0.0	0.0	0.0	0.0	0.0	0.0	0.0	0.0	0.0	0.0	0.0	0.0	0.0	0.0	0.0	0.0	0.0	0.0	0.0	0.0	0.0	0.0	0.0	0.0	0.0	0.0	0.0	0.0	0.0	0.0	0.0	0.0	0.0	0.0	0.0	0.0	0.0	0.0	0.0	0.0	0.0	0.0	0.0	0.0	0.0	0.0	0.0	0.0	0.0	0.0	0.0	0.0	0.0	0.0	0.0	0.0	0.0	0.0	0.0	0.0	0.0	0.0	0.0	0.0	0.0	0.0	0.0	0.0	0.0	0.0	0.0	0.0	0.0	0.0	0.0	0.0	0.0	0.0	0.0	0.0	0.0	0.0	0.0	0.0	0.0	0.0	0.0	0.0	0.0	0.0	0.0	0.0	0.0	0.0	0.0	0.0	0.0	0.0	0.0	0.0	0.0	0.0	0.0	0.0	0.0	0.0	0.0	0.0	0.0	0.0	0.0	0.0	0.0	0.0	0.0	0.0
TR_ethane_f	0.0	0.0	0.0	0.0	0.0	0.0	0.0	0.0	0.0	0.0	0.0	0.0	0.0	0.0	0.0	0.0	0.0	0.0	0.0	0.0	0.0	0.0	0.0	0.0	0.0	0.0	0.0	0.0	0.0	0.0	0.0	0.0	0.0	0.0	0.0	0.0	0.0	0.0	0.0	0.0	0.0	0.0	0.0	0.0	0.0	0.0	0.0	0.0	0.0	0.0	0.0	0.0	0.0	0.0	0.0	0.0	0.0	0.0	0.0	0.0	0.0	0.0	0.0	0.0	0.0	0.0	0.0	0.0	0.0	0.0	0.0	0.0	0.0	0.0	0.0	0.0	0.0	0.0	0.0	0.0	0.0	0.0	0.0	0.0	0.0	0.0	0.0	0.0	0.0	0.0	0.0	0.0	0.0	0.0	0.0	0.0	0.0	0.0	0.0	0.0	0.0	0.0	0.0	0.0	0.0	0.0	0.0	0.0	0.0	0.0	0.0	0.0	0.0	0.0	0.0	0.0	0.0	0.0	0.0	0.0
TR_fe2	0.0	0.0	0.0	0.0	0.0	0.0	0.0	0.0	0.0	0.0	0.0	0.0	0.0	0.0	0.0	1.1368683772161605e-13	0.0	0.0	0.0	0.0	0.0	0.0	0.0	0.0	0.0	0.0	0.0	0.0	0.0	0.0	0.0	0.0	0.0	0.0	0.0	0.0	0.0	0.0	0.0	0.0	0.0	0.0	0.0	0.0	0.0	0.0	0.0	0.0	0.0	0.0	0.0	0.0	0.0	0.0	0.0	0.0	0.0	0.0	0.0	0.0	0.0	0.0	0.0	0.0	0.0	0.0	0.0	0.0	0.0	0.0	0.0	0.0	0.0	0.0	0.0	0.0	0.0	0.0	0.0	0.0	0.0	0.0	0.0	0.0	0.0	0.0	0.0	0.0	0.0	0.0	0.0	0.0	0.0	0.0	0.0	0.0	0.0	0.0	0.0	0.0	0.0	0.0	0.0	0.0	0.0	0.0	0.0	0.0	0.0	0.0	0.0	0.0	0.0	0.0	0.0	0.0	0.0	0.0	0.0	0.0
TR_fe2_f	0.0	0.0	0.0	0.0	0.0	0.0	0.0	0.0	0.0	0.0	0.0	0.0	0.0	0.0	0.0	1.1368683772161605e-13	0.0	0.0	0.0	0.0	0.0	0.0	0.0	0.0	0.0	0.0	0.0	0.0	0.0	0.0	0.0	0.0	0.0	0.0	0.0	0.0	0.0	0.0	0.0	0.0	0.0	0.0	0.0	0.0	0.0	0.0	0.0	0.0	0.0	0.0	0.0	0.0	0.0	0.0	0.0	0.0	0.0	0.0	0.0	0.0	0.0	0.0	0.0	0.0	0.0	0.0	0.0	0.0	0.0	0.0	0.0	0.0	0.0	0.0	0.0	0.0	0.0	0.0	0.0	0.0	0.0	0.0	0.0	0.0	0.0	0.0	0.0	0.0	0.0	0.0	0.0	0.0	0.0	0.0	0.0	0.0	0.0	0.0	0.0	0.0	0.0	0.0	0.0	0.0	0.0	0.0	0.0	0.0	0.0	0.0	0.0	0.0	0.0	0.0	0.0	0.0	0.0	0.0	0.0	0.0
TR_fe3	0.0	0.0	0.0	0.0	0.0	0.0	0.0	0.0	0.0	0.0	0.0	0.0	0.0	0.0	0.0	0.0	0.0	0.0	0.0	0.0	0.0	0.0	0.0	0.0	0.0	0.0	0.0	0.0	0.0	0.0	0.0	0.0	0.0	0.0	0.0	0.0	0.0	0.0	0.0	0.0	0.0	0.0	0.0	0.0	0.0	0.0	0.0	0.0	0.0	0.0	0.0	0.0	0.0	0.0	0.0	0.0	0.0	0.0	0.0	0.0	0.0	0.0	0.0	0.0	0.0	0.0	0.0	0.0	0.0	0.0	0.0	0.0	0.0	0.0	0.0	0.0	0.0	0.0	0.0	0.0	0.0	0.0	0.0	0.0	0.0	0.0	0.0	0.0	0.0	0.0	0.0	0.0	0.0	0.0	0.0	0.0	0.0	0.0	0.0	0.0	0.0	0.0	0.0	0.0	0.0	0.0	0.0	0.0	0.0	0.0	0.0	0.0	0.0	0.0	0.0	0.0	0.0	0.0	0.0	0.0
TR_fe3_f	0.0	0.0	0.0	0.0	0.0	0.0	0.0	0.0	0.0	0.0	0.0	0.0	0.0	0.0	0.0	0.0	0.0	0.0	0.0	0.0	0.0	0.0	0.0	0.0	0.0	0.0	0.0	0.0	0.0	0.0	0.0	0.0	0.0	0.0	0.0	0.0	0.0	0.0	0.0	0.0	0.0	0.0	0.0	0.0	0.0	0.0	0.0	0.0	0.0	0.0	0.0	0.0	0.0	0.0	0.0	0.0	0.0	0.0	0.0	0.0	0.0	0.0	0.0	0.0	0.0	0.0	0.0	0.0	0.0	0.0	0.0	0.0	0.0	0.0	0.0	0.0	0.0	0.0	0.0	0.0	0.0	0.0	0.0	0.0	0.0	0.0	0.0	0.0	0.0	0.0	0.0	0.0	0.0	0.0	0.0	0.0	0.0	0.0	0.0	0.0	0.0	0.0	0.0	0.0	0.0	0.0	0.0	0.0	0.0	0.0	0.0	0.0	0.0	0.0	0.0	0.0	0.0	0.0	0.0	0.0
TR_fructose_f	0.0	0.0	0.0	0.0	0.0	0.0	0.0	0.0	0.0	0.0	0.0	0.0	0.0	0.0	0.0	0.0	0.0	0.0	0.0	0.0	0.0	0.0	0.0	0.0	0.0	0.0	0.0	0.0	0.0	0.0	0.0	0.0	0.0	0.0	0.0	0.0	0.0	0.0	0.0	0.0	0.0	0.0	0.0	0.0	0.0	0.0	0.0	0.0	0.0	0.0	0.0	0.0	0.0	0.0	0.0	0.0	0.0	0.0	0.0	0.0	0.0	0.0	0.0	0.0	0.0	0.0	0.0	0.0	0.0	0.0	0.0	0.0	0.0	0.0	0.0	0.0	0.0	0.0	0.0	0.0	0.0	0.0	0.0	0.0	0.0	0.0	0.0	0.0	0.0	0.0	0.0	0.0	0.0	0.0	0.0	0.0	0.0	0.0	0.0	0.0	0.0	0.0	0.0	0.0	0.0	0.0	0.0	0.0	0.0	0.0	0.0	0.0	0.0	0.0	0.0	0.0	0.0	0.0	0.0	0.0
TR_galactose_f	0.0	0.0	0.0	0.0	0.0	0.0	0.0	0.0	0.0	0.0	0.0	0.0	0.0	0.0	0.0	0.0	0.0	0.0	0.0	0.0	0.0	0.0	0.0	0.0	0.0	0.0	0.0	0.0	0.0	0.0	0.0	0.0	0.0	0.0	0.0	0.0	0.0	0.0	0.0	0.0	0.0	0.0	0.0	0.0	0.0	0.0	0.0	0.0	0.0	0.0	0.0	0.0	0.0	0.0	0.0	0.0	0.0	0.0	0.0	0.0	0.0	0.0	0.0	0.0	0.0	0.0	0.0	0.0	0.0	0.0	0.0	0.0	0.0	0.0	0.0	0.0	0.0	0.0	0.0	0.0	0.0	0.0	0.0	0.0	0.0	0.0	0.0	0.0	0.0	0.0	0.0	0.0	0.0	0.0	0.0	0.0	0.0	0.0	0.0	0.0	0.0	0.0	0.0	0.0	0.0	0.0	0.0	0.0	0.0	0.0	0.0	0.0	0.0	0.0	0.0	0.0	0.0	0.0	0.0	0.0
TR_gln_f	0.0	0.0	0.0	0.0	0.0	0.0	0.0	0.0	0.0	0.0	0.0	0.0	0.0	0.0	0.0	0.0	0.0	0.0	0.0	0.0	0.0	0.0	0.0	0.0	0.0	0.0	0.0	0.0	0.0	0.0	0.0	0.0	0.0	0.0	0.0	0.0	0.0	0.0	0.0	0.0	0.0	0.0	0.0	0.0	0.0	0.0	0.0	0.0	0.0	0.0	0.0	0.0	0.0	0.0	0.0	0.0	0.0	0.0	0.0	0.0	0.0	0.0	0.0	0.0	0.0	0.0	0.0	0.0	0.0	0.0	0.0	0.0	0.0	0.0	0.0	0.0	0.0	0.0	0.0	0.0	0.0	0.0	0.0	0.0	0.0	0.0	0.0	0.0	0.0	0.0	0.0	0.0	0.0	0.0	0.0	0.0	0.0	0.0	0.0	0.0	0.0	0.0	0.0	0.0	0.0	0.0	0.0	0.0	0.0	0.0	0.0	0.0	0.0	0.0	0.0	0.0	0.0	0.0	0.0	0.0
TR_gln_out	0.0	0.0	0.0	0.0	0.0	0.0	0.0	0.0	0.0	0.0	0.0	0.0	0.0	0.0	0.0	0.0	0.0	0.0	0.0	0.0	0.0	0.0	0.0	0.0	0.0	0.0	0.0	0.0	0.0	0.0	0.0	0.0	0.0	0.0	0.0	0.0	0.0	0.0	0.0	0.0	0.0	0.0	0.0	0.0	0.0	0.0	0.0	0.0	0.0	0.0	0.0	0.0	0.0	0.0	0.0	0.0	0.0	0.0	0.0	0.0	0.0	0.0	0.0	0.0	0.0	0.0	0.0	0.0	0.0	0.0	0.0	0.0	0.0	0.0	0.0	0.0	0.0	0.0	0.0	0.0	0.0	0.0	0.0	0.0	0.0	0.0	0.0	0.0	0.0	0.0	0.0	0.0	0.0	0.0	0.0	0.0	0.0	0.0	0.0	0.0	0.0	0.0	0.0	0.0	0.0	0.0	0.0	0.0	0.0	0.0	0.0	0.0	0.0	0.0	0.0	0.0	0.0	0.0	0.0	0.0
TR_glu_f	0.0	0.0	0.0	0.0	0.0	0.0	0.0	0.0	0.0	0.0	0.0	0.0	0.0	0.0	0.0	0.0	0.0	0.0	0.0	0.0	0.0	0.0	0.0	0.0	0.0	0.0	0.0	0.0	0.0	0.0	0.0	0.0	0.0	0.0	0.0	0.0	0.0	0.0	0.0	0.0	0.0	0.0	0.0	0.0	0.0	0.0	0.0	0.0	0.0	0.0	0.0	0.0	0.0	0.0	0.0	0.0	0.0	0.0	0.0	0.0	0.0	0.0	0.0	0.0	0.0	0.0	0.0	0.0	0.0	0.0	0.0	0.0	0.0	0.0	0.0	0.0	0.0	0.0	0.0	0.0	0.0	0.0	0.0	0.0	0.0	0.0	0.0	0.0	0.0	0.0	0.0	0.0	0.0	0.0	0.0	0.0	0.0	0.0	0.0	0.0	0.0	0.0	0.0	0.0	0.0	0.0	0.0	0.0	0.0	0.0	0.0	0.0	0.0	0.0	0.0	0.0	0.0	0.0	0.0	0.0
TR_glu_out	0.0	0.0	0.0	0.0	0.0	0.0	0.0	0.0	0.0	0.0	0.0	0.0	0.0	0.0	0.0	0.0	0.0	0.0	0.0	0.0	0.0	0.0	0.0	0.0	0.0	0.0	0.0	0.0	0.0	0.0	0.0	0.0	0.0	0.0	0.0	0.0	0.0	0.0	0.0	0.0	0.0	0.0	0.0	0.0	0.0	0.0	0.0	0.0	0.0	0.0	0.0	0.0	0.0	0.0	0.0	0.0	0.0	0.0	0.0	0.0	0.0	0.0	0.0	0.0	0.0	0.0	0.0	0.0	0.0	0.0	0.0	0.0	0.0	0.0	0.0	0.0	0.0	0.0	0.0	0.0	0.0	0.0	0.0	0.0	0.0	0.0	0.0	0.0	0.0	0.0	0.0	0.0	0.0	0.0	0.0	0.0	0.0	0.0	0.0	0.0	0.0	0.0	0.0	0.0	0.0	0.0	0.0	0.0	0.0	0.0	0.0	0.0	0.0	0.0	0.0	0.0	0.0	0.0	0.0	0.0
TR_glucose_f	0.0	0.0	0.0	0.0	0.0	0.0	0.0	0.0	0.0	0.0	0.0	0.0	0.0	0.0	0.0	0.0	0.0	0.0	0.0	0.0	0.0	0.0	0.0	0.0	0.0	0.0	0.0	0.0	0.0	0.0	0.0	0.0	0.0	0.0	0.0	0.0	0.0	0.0	0.0	0.0	0.0	0.0	0.0	0.0	0.0	0.0	0.0	0.0	0.0	0.0	0.0	0.0	0.0	0.0	0.0	0.0	0.0	0.0	0.0	0.0	0.0	0.0	0.0	0.0	0.0	0.0	0.0	0.0	0.0	0.0	0.0	0.0	0.0	0.0	0.0	0.0	0.0	0.0	0.0	0.0	0.0	0.0	0.0	0.0	0.0	0.0	0.0	0.0	0.0	0.0	0.0	0.0	0.0	0.0	0.0	0.0	0.0	0.0	0.0	0.0	0.0	0.0	0.0	0.0	0.0	0.0	0.0	0.0	0.0	0.0	0.0	0.0	0.0	0.0	0.0	0.0	0.0	0.0	0.0	0.0
TR_gly_f	0.0	0.0	0.0	0.0	0.0	0.0	0.0	0.0	0.0	0.0	0.0	0.0	0.0	0.0	0.0	0.0	0.0	0.0	0.0	0.0	0.0	0.0	0.0	0.0	0.0	0.0	0.0	0.0	0.0	0.0	0.0	0.0	0.0	0.0	0.0	0.0	0.0	0.0	0.0	0.0	0.0	0.0	0.0	0.0	0.0	0.0	0.0	0.0	0.0	0.0	0.0	0.0	0.0	0.0	0.0	0.0	0.0	0.0	0.0	0.0	0.0	0.0	0.0	0.0	0.0	0.0	0.0	0.0	0.0	0.0	0.0	0.0	0.0	0.0	0.0	0.0	0.0	0.0	0.0	0.0	0.0	0.0	0.0	0.0	0.0	0.0	0.0	0.0	0.0	0.0	0.0	0.0	0.0	0.0	0.0	0.0	0.0	0.0	0.0	0.0	0.0	0.0	0.0	0.0	0.0	0.0	0.0	0.0	0.0	0.0	0.0	0.0	0.0	0.0	0.0	0.0	0.0	0.0	0.0	0.0
TR_gly_out	0.0	0.0	0.0	0.0	0.0	0.0	0.0	0.0	0.0	0.0	0.0	0.0	0.0	0.0	0.0	0.0	0.0	0.0	0.0	0.0	0.0	0.0	0.0	0.0	0.0	0.0	0.0	0.0	0.0	0.0	0.0	0.0	0.0	0.0	0.0	0.0	0.0	0.0	0.0	0.0	0.0	0.0	0.0	0.0	0.0	0.0	0.0	0.0	0.0	0.0	0.0	0.0	0.0	0.0	0.0	0.0	0.0	0.0	0.0	0.0	0.0	0.0	0.0	0.0	0.0	0.0	0.0	0.0	0.0	0.0	0.0	0.0	0.0	0.0	0.0	0.0	0.0	0.0	0.0	0.0	0.0	0.0	0.0	0.0	0.0	0.0	0.0	0.0	0.0	0.0	0.0	0.0	0.0	0.0	0.0	0.0	0.0	0.0	0.0	0.0	0.0	0.0	0.0	0.0	0.0	0.0	0.0	0.0	0.0	0.0	0.0	0.0	0.0	0.0	0.0	0.0	0.0	0.0	0.0	0.0
TR_glycogen1_f	0.0	0.0	0.0	0.0	0.0	0.0	0.0	0.0	0.0	0.0	0.0	0.0	0.0	0.0	0.0	0.0	0.0	0.0	0.0	0.0	0.0	0.0	0.0	0.0	0.0	0.0	0.0	0.0	0.0	0.0	0.0	0.0	0.0	0.0	0.0	0.0	0.0	0.0	0.0	0.0	0.0	0.0	0.0	0.0	0.0	0.0	0.0	0.0	0.0	0.0	0.0	0.0	0.0	0.0	0.0	0.0	0.0	0.0	0.0	0.0	0.0	0.0	0.0	0.0	0.0	0.0	0.0	0.0	0.0	0.0	0.0	0.0	0.0	0.0	0.0	0.0	0.0	0.0	0.0	0.0	0.0	0.0	0.0	0.0	0.0	0.0	0.0	0.0	0.0	0.0	0.0	0.0	0.0	0.0	0.0	0.0	0.0	0.0	0.0	0.0	0.0	0.0	0.0	0.0	0.0	0.0	0.0	0.0	0.0	0.0	0.0	0.0	0.0	0.0	0.0	0.0	0.0	0.0	0.0	0.0
TR_glycogen_b	0.0	0.0	0.0	0.0	0.03253581539165472	0.13322935422545865	0.11706200260068547	0.0	0.0	0.0	0.0	0.0	0.0	0.0	0.0	0.0	0.0	0.0	0.0	0.0	0.0	0.0	0.0	0.0	0.0	0.0	0.0	0.0	0.0	0.0	0.0	0.0	0.0	0.0	0.0	0.0	0.0	0.0	0.0	0.0	0.0	0.0	0.0	0.0	0.0	0.0	0.0	0.0	0.0	0.0	0.0	0.0	0.0	0.0	0.0	0.0	0.0	0.0	0.0	4.440892098500626e-16	0.0	0.0	0.0	0.0	0.0	0.0	0.0	0.0	0.0	0.0	0.0	0.0	0.0	0.0	0.0	0.0	0.0	0.0	0.0	0.0	1.0282406037731562e-09	-2.5579538487363607e-12	-3.1263880373444416e-12	-2.7853275241795927e-12	-2.273736754432321e-13	0.0	0.0	0.0	0.0	0.0	0.0	0.0	0.0	0.0	0.0	0.0	-2.1976778036283702e-16	1.6904578206686592e-14	0.0	0.0	0.0	0.0	0.0	0.0	0.0	0.0	0.0	0.0	0.0	0.0	3.410605131648481e-13	0.0	0.0	0.0	-7.958078640513123e-13	0.0	0.0	-7.275957614183426e-12	0.0	0.0
TR_glycogen_degrad_b	0.0	0.0	0.17946747314731226	0.0	0.0	0.0	0.0	0.0	0.0	0.0	0.0	0.0	0.0	0.0	0.0	0.0	0.0	0.0	0.0	0.0	0.0	0.0	0.0	0.0	0.0	0.0	0.0	0.0	0.0	0.0	0.0	0.0	0.0	0.0	0.0	0.0	0.0	0.0	0.0	0.0	0.0	0.0	0.0	0.0	0.0	0.0	0.0	0.0	0.0	0.0	0.0	0.0	0.0	0.0	0.0	0.0	0.0	0.0	0.0	0.0	0.0	0.0	0.0	0.0	0.0	0.0	0.0	0.0	0.0	0.0	0.0	0.0	0.0	0.0	0.0	0.0	0.0	0.0	0.0	0.0	0.0	0.0	0.0	0.0	0.0	0.0	0.0	0.0	0.0	0.0	0.0	0.0	0.0	0.0	0.0	0.0	0.0	0.0	0.0	0.0	0.0	0.0	0.0	0.0	0.0	0.0	0.0	0.0	0.0	0.0	0.0	0.0	0.0	0.0	0.0	0.0	0.0	0.0	0.0	0.0
TR_glycogen_f	0.0	0.0	0.08719308487980015	0.2140764472275123	0.34877510970670755	0.5390496471144388	0.5076798014430324	0.3312464589579349	0.33106222344031266	0.3368082178437817	0.3516434748917163	0.350547071250503	0.3491791921587719	0.3552803648075269	0.3726598555529108	0.377734247303124	0.3739834243065161	0.3911968207154359	0.3890136837198952	0.4028069920047983	0.42034697691337897	0.4159311028935235	0.4317681124855426	0.4397459463939413	0.4577874748154045	0.4801867608234716	0.4939528346920952	0.5117276555765784	0.5208466877026012	0.5404570658101875	0.5489736947557731	0.5965226289691827	0.6050954589293269	0.6255138370408986	0.6582831975010777	0.6781701979469972	0.6861028389149624	0.698059973226691	0.6954195621923418	0.6901693713112991	0.7094803058872685	0.6854363715895033	0.7150714539752698	0.7178877597881409	0.7108928301461219	0.7228039871419014	0.7559318831066548	0.7438038258255801	0.7424419966711184	0.7627809379135897	0.7520508069759444	0.7596410735066002	0.7827560896071191	0.7839468405936714	0.8089758840189916	0.8110191236366973	0.8093688051376375	0.7985268232181397	0.8206121538316893	0.8383162588818323	0.8249435085407413	0.8700670202590572	0.8464862670127786	0.8693960107093517	0.7790240058369591	0.9017120458220234	0.8733840846625753	0.8746166107117688	0.7838716158954642	0.9510947417153376	0.8967266950124895	0.8845028000392858	0.8558934831453371	0.9097987668665156	0.8909543275534588	0.9403621556120924	0.7690100241230766	0.968770171282472	0.9538491762975808	0.8031259558863442	1.0053792547741978	0.9265369601237126	0.8666026797137647	0.9333854021742808	1.0344584454958294	0.7965258773286905	1.0282343233545816	0.8624054869769681	1.0550971117484096	0.8656510373101582	1.0557204092210668	0.8869515753203814	1.0147246844255733	0.8757204222433757	1.0189879761406928	0.8524789384402993	1.0285535861537485	0.8551639131247839	1.0751540459542641	0.8789539540714486	1.0818270805124257	0.8899016926006881	1.1148289854006634	0.8756669365030803	1.1033119915505267	0.982040934145175	0.9718158539453724	1.073009019472238	0.9245087845687294	1.124089337181999	0.9084486325368744	1.1381490277462945	1.0149051787901726	1.1196033977610114	0.9063750821165968	1.1584845620745907	1.0450580495003123	0.99304781959529	1.0538213351514971	1.1039380830401342
TR_h2	0.0	0.0	0.0	0.0	0.0	0.0	0.0	0.0	0.0	0.0	-0.1976229517330239	-0.21361433865229174	0.0015220586076338805	0.0005742792916407782	-0.2291346640292886	-0.23747162666359145	0.002261222888591874	-0.2507505378433734	0.003289683125785814	-0.2737180993503898	-0.27348649956411464	0.0037874265219670633	0.002151776586060805	0.0017391458399060866	0.0015522628335702393	-0.3208912659483758	-0.3399426753248917	-0.35021689231814435	-0.3652723028897071	-0.3803260851052528	-0.4020644723734677	-0.4019266239880608	-0.4248576847028289	-0.4443655993045468	-0.4574125040010131	-0.4771199047925165	-0.4875951676343675	-0.4714220850581796	-0.4648729832903201	-0.4617494127214741	-0.4613919470359633	-0.4604323505755019	-0.4638014605186527	-0.4697549352318902	-0.4573636511457835	-0.3497728179883097	-0.3488147766352085	-0.3613067118669733	-0.3485977460950381	-0.3587500581647873	-0.3377014513023369	-0.386271199640305	-0.30034694813605256	-0.4382127201881758	-0.05386885543987319	-0.3485398977614977	-0.1422041655881685	-0.4029068334230033	0.0	-0.31385031266461283	0.009774024215516873	0.007206552061575166	-0.1610949049646706	0.0071279246027415874	0.006028870821751298	-0.13155821018790448	-0.01929446395809009	0.005490337822266156	0.005141120818052514	-0.02028357439201045	-0.011770133668278504	-0.003791235674498239	0.0042483335924998755	0.0040342886243252	0.003855803322949214	-0.09544214281515906	-0.020497055433338573	-0.005666921547344828	-0.001971195448504659	-0.0006563549871998473	-0.00022102001332768848	-7.558008974228868e-05	-0.0008056431574914312	-0.00021005341216095985	-0.06910825751845097	-2.205773296282132e-05	-0.00030725903536676924	-7.792587064159305e-05	-0.00902974958376035	-0.009703584007752395	-0.003499556547012617	-0.0010377530174991991	0.0024331561494364	-0.017072198852474685	0.002521637969834956	-0.01972275713490035	-0.0674051036463652	0.0027355746738066955	-0.001070186706556342	-0.0005889529069236232	-0.00018640434609551448	-0.00048096309069478593	-0.00033232637144919863	-0.0003116646981879967	-0.000473713691121702	-0.00031694367783074995	-0.0002825272592872352	-0.0004977393942908748	-0.00020574739244239024	-0.007503269881453889	0.0017470027959234358	-0.0005965628021158409	-0.00028535953708797024	-0.0644401301083235	0.001961956566333356	-0.0009519365040659976	-0.0003915473231472788	0.0015725547845022447	-0.0005161117683201155	-0.04478727306423025
TR_h2_f	0.0	0.0	0.0	0.0	0.0	0.0	0.0	0.0	0.0	0.0	-0.1976229517330239	-0.21361433865229174	0.0015220586076338805	0.0005742792916407782	-0.2291346640292886	-0.23747162666359145	0.002261222888591874	-0.2507505378433734	0.003289683125785814	-0.2737180993503898	-0.27348649956411464	0.0037874265219670633	0.002151776586060805	0.0017391458399060866	0.0015522628335702393	-0.3208912659483758	-0.3399426753248917	-0.35021689231814435	-0.3652723028897071	-0.3803260851052528	-0.4020644723734677	-0.4019266239880608	-0.4248576847028289	-0.4443655993045468	-0.4574125040010131	-0.4771199047925165	-0.4875951676343675	-0.4714220850581796	-0.4648729832903201	-0.4617494127214741	-0.4613919470359633	-0.4604323505755019	-0.4638014605186527	-0.4697549352318902	-0.4573636511457835	-0.3497728179883097	-0.3488147766352085	-0.3613067118669733	-0.3485977460950381	-0.3587500581647873	-0.3377014513023369	-0.386271199640305	-0.30034694813605256	-0.4382127201881758	-0.05386885543987319	-0.3485398977614977	-0.1422041655881685	-0.4029068334230033	0.0	-0.31385031266461283	0.0	-0.20779614451464568	-0.08526427215599597	-0.37103359809236736	0.0	-0.09004735248754514	0.0	-0.2279128226816738	0.0	0.0	0.0	0.0	-4.547473508864642e-12	0.0	0.0	-0.09390224257288082	0.0	0.0	0.0	0.0	0.0	0.0	0.0	0.0	-0.06903553404004015	0.0	0.0	0.0	-0.009002451749893225	0.0	0.0	0.0	-0.08760553929596426	0.0	-0.0969702379491082	0.0	-0.06023645908487652	0.0	0.0	0.0	0.0	0.0	0.0	0.0	0.0	0.0	0.0	0.0	0.0	-0.0070605316827823126	0.0	0.0	0.0	-0.0641029236775239	0.0	0.0	0.0	0.0	0.0	-0.04451366509294985
TR_h2o	-3.1832314562052484e-12	-3.1832314562052484e-12	-20.0	-1.6461377857849584	2.2684857791509785	0.9449059651492462	0.7146367967643528	-17.621987226824327	-16.85922642629066	-16.77848726414549	-2.1666842911843105	-2.088640340230654	1.4936017098525554	0.6728685874527399	-4.24195825603681	-2.2929327798005943	1.2273721994388325	-2.3789533022566047	-2.6026405360858007	-2.3977526460469107	-2.5920657436618058	-2.8123199483193275	-2.951221305886065	0.4351001968902892	0.9853423505633144	0.920418118056432	-3.0542960661185816	0.7065869047505657	-13.677351870283587	2.1083212889699325	-9.196683858934987	-3.893933710559395	-10.165401738617561	-4.015687241551404	-5.601244039575704	-4.4461501019663965	0.4960323167933893	-0.5928920063538499	-0.7859761444574359	-0.8482064959389392	-0.9336992645139616	-0.9144165423357437	-0.9699858567546472	-0.9550726555953588	-0.9582712687952152	-1.9887438714298469	-2.145626451428143	-2.1000348045326973	-2.205992331546895	-2.1838945153538134	-2.3993373399430307	-2.0570325334401787	-2.8734214269231866	-4.159831918057989	-3.823481560359596	-2.5804829813794186	-4.161102790445739	-2.366079361298034	-4.997522636164263	-3.1806976627796075	-4.809735258816432	-3.851685139621509	-4.566494058078434	-2.8033006908634657	-3.267288627731432	-3.934247144301935	-3.929093266530572	-2.9212855265363937	-2.10629600817731	-3.7088435653520255	-2.697686307379172	-2.3998420106762524	-2.27584050447274	-2.842363259137187	-1.9658024982152256	-2.519678668879465	0.37975330572294297	-2.3160648377204325	-2.5525242145570246	0.7823596587968495	-2.088380767480204	-0.8300048524691874	0.3329551104803841	-0.2107026054028438	-1.611889234281307	1.57372607404659	-1.2291078596654188	1.2348323054018238	-1.5344819665428986	0.8850657813886755	-1.6916323632940475	0.7511056419539273	-1.5138971613271224	0.7607891095458399	-1.3249130906251594	0.3684388275122501	-1.898314907214626	1.5180128171842853	-1.7292710894946597	1.6195676480324437	-1.7547792818450034	1.301630875369483	-1.707754739401139	1.4787557726741625	-1.1072937894892902	0.4139138257110062	0.5559236799049359	-1.948485955670094	1.3834313006665298	-2.10951133047638	1.361511943779078	-1.992919980640636	0.3935409384907871	-2.1551722867736767	1.1751915306040246	-1.5279089450114045	-0.7727404266506709	0.6474862510341381	-0.4363878895277367	-2.1272299599825146
TR_h2o_f	-3.1832314562052484e-12	-3.1832314562052484e-12	-20.0	-1.6461377857849584	2.2684857791509785	0.9449059651492462	0.7146367967643528	-17.621987226824327	-16.85922642629066	-16.77848726414549	-2.1666842911843105	-2.088640340230654	1.4936017098525554	0.6728685874527399	-4.24195825603681	-2.2929327798005943	1.2273721994388325	-2.3789533022566047	-2.6026405360858007	-2.3977526460469107	-2.5920657436618058	-2.8123199483193275	-2.951221305886065	0.4351001968902892	0.9853423505633144	0.920418118056432	-3.0542960661185816	0.7065869047505657	-13.677351870283587	2.1083212889699325	-9.196683858934987	-3.893933710559395	-10.165401738617561	-4.015687241551404	-5.601244039575704	-4.4461501019663965	0.4960323167933893	-0.5928920063538499	-0.7859761444574359	-0.8482064959389392	-0.9336992645139616	-0.9144165423357437	-0.9699858567546472	-0.9550726555953588	-0.9582712687952152	-1.9887438714298469	-2.145626451428143	-2.1000348045326973	-2.205992331546895	-2.1838945153538134	-2.3993373399430307	-2.0570325334401787	-2.8734214269231866	-4.159831918057989	-3.823481560359596	-2.5804829813794186	-4.161102790445739	-2.366079361298034	-4.997522636164263	-3.1806976627796075	-4.809735258816432	-3.851685139621509	-4.566494058078434	-2.8033006908634657	-3.267288627731432	-3.934247144301935	-3.929093266530572	-2.9212855265363937	-2.10629600817731	-3.7088435653520255	-2.697686307379172	-2.3998420106762524	-2.27584050447274	-2.842363259137187	-1.9658024982152256	-2.519678668879465	0.37975330572294297	-2.3160648377204325	-2.5525242145570246	0.7823596587968495	-2.088380767480204	-0.8300048524691874	0.3329551104803841	-0.2107026054028438	-1.611889234281307	1.57372607404659	-1.2291078596654188	1.2348323054018238	-1.5344819665428986	0.8850657813886755	-1.6916323632940475	0.7511056419539273	-1.5138971613271224	0.7607891095458399	-1.3249130906251594	0.3684388275122501	-1.898314907214626	1.5180128171842853	-1.7292710894946597	1.6195676480324437	-1.7547792818450034	1.301630875369483	-1.707754739401139	1.4787557726741625	-1.1072937894892902	0.4139138257110062	0.5559236799049359	-1.948485955670094	1.3834313006665298	-2.10951133047638	1.361511943779078	-1.992919980640636	0.3935409384907871	-2.1551722867736767	1.1751915306040246	-1.5279089450114045	-0.7727404266506709	0.6474862510341381	-0.4363878895277367	-2.1272299599825146
TR_h_f	-510.2055	-510.2055	-500.88463410726575	-435.8777559280242	-542.434017939066	-518.5734283695556	-513.8230433951135	-503.1492512765317	-503.0458489509169	-502.9620754544262	-510.1940642829927	-510.1677305648796	-512.2303668114905	-511.8335058558573	-457.2930103653348	-457.6937875255426	-518.3702229947638	-513.8105423502611	-512.1102806952108	-464.4056547893693	-465.54959169676033	-517.8951897200286	-471.0675607533722	-526.3191376535607	-520.3387037675675	-517.4183571813718	-513.2555160600879	-514.1221301498977	-508.1211837915917	-515.9474705857001	-508.42958083136637	-496.46804050795714	-512.9750541840682	-504.3865463654743	-512.1560607856704	-510.82576609428634	-513.073456404471	-512.0696158135884	-511.7827953813999	-511.6947082679562	-511.6827296343787	-511.6467535107904	-511.6672409039047	-511.6737174233394	-511.669939705117	-511.3921673430114	-511.40808925968713	-511.40935561904007	-511.3691198876592	-511.3973098019269	-511.33785758207335	-511.4264689580195	-511.2366138267976	-510.16980433116936	-511.2391136910446	-511.43118491143616	-510.9671480301663	-511.42803002165743	-510.7365055078685	-511.2857731178851	-510.77658567604703	-511.1673931258492	-510.9065235200029	-511.4074849761383	-511.0014143831128	-511.2062533930098	-511.0750446191214	-511.37216518609324	-511.2612836223034	-511.3183001650568	-511.4055287598621	-511.43500362470695	-511.44366682872567	-511.4143235589927	-511.53055636454803	-511.5327855930754	-511.79252996292604	-511.6334972636587	-511.54559229725646	-511.92423045421486	-511.7531822117462	-511.8409563726658	-511.9579106955138	-511.99385612836477	-511.9198069671238	-512.0966585780316	-511.96615017530894	-512.1421466681269	-511.9434347194847	-512.0685496214293	-511.8846366120697	-512.036206121883	-511.86270213356784	-511.99306154641465	-511.8634486917928	-511.9133134146537	-511.7262579224712	-512.0960113372287	-511.85097690047485	-512.1665008523432	-511.85142704605727	-512.150198056283	-511.9206258282605	-512.0926236887503	-512.0218470288833	-512.0827206407303	-512.0842671034025	-511.7772326420318	-512.1546559927947	-511.78931396584886	-512.0946135203949	-511.8395857810456	-512.1047232683968	-511.77020811596464	-512.0153005529546	-511.9605627953065	-511.88770486790185	-512.0763502213358	-511.99097969444125	-511.6962883720016
TR_hco3	-999.589	-999.5889999999999	-1000.0	-1000.0	-1000.0	-1000.0	-1000.0	-1000.0	-1000.0	-1000.0	-1000.0	-1000.0	-999.589	-999.5889999999999	-999.589	-1000.0	-1000.0	-1000.0	-1000.0	-999.5889999999999	-1000.0	-1000.0	-999.589	-999.5889999999999	-1000.0	-1000.0	-1000.0	-999.5889999999999	-1000.0	-999.5889999999999	-1000.0	-999.5889999999999	-1000.0	-999.5889999999999	-1000.0	-999.5889999999999	-999.589	-999.5889999999999	-999.589	-999.5889999999999	-999.589	-999.5889999999999	-999.589	-999.5889999999999	-999.589	-999.5889999999999	-999.589	-999.5889999999999	-999.589	-999.5889999999999	-999.589	-999.5889999999999	-999.589	-1000.0	-999.589	-999.5889999999999	-999.589	-999.5889999999999	-999.589	-999.5889999999999	-999.589	-999.5889999999999	-999.589	-999.5889999999999	-999.589	-999.5889999999999	-999.589	-999.5889999999999	-999.589	-999.5889999999999	-999.589	-999.5889999999999	-999.589	-999.5889999999999	-999.589	-999.5889999999999	-999.589	-999.5889999999999	-999.589	-999.5889999999999	-999.589	-999.5889999999999	-999.589	-999.5889999999999	-999.589	-999.5889999999999	-999.589	-999.5889999999999	-999.589	-999.5889999999999	-999.589	-999.5890000000024	-999.589	-999.5889999999999	-999.589	-999.5889999999999	-999.589	-999.5889999999999	-999.589	-999.5889999999999	-999.589	-999.5889999999999	-999.589	-999.5889999999999	-999.589	-999.5889999999999	-999.589	-999.5889999999999	-999.589	-999.5889999999999	-999.589	-999.5889999999999	-999.589	-999.5889999999999	-999.589	-999.5889999999999	-999.589	-999.5889999999999	-999.589	-999.5889999999999
TR_hco3_f	0.0	0.0	18.23073178546838	-0.21074444611735998	-4.644782134545494	-3.7405936783666234	-3.3527446229950333	15.045835552102744	14.332013578113447	14.21065905040723	-0.3441795989474485	-0.3205963448963303	-4.045367887372777	-3.25524068214645	1.7467008867782852	-0.20410889687400413	-3.884603174944459	-0.17740064211557185	-0.1357571167061451	-0.13122475588158974	-0.059599072741320924	-0.0406483981269048	0.03834840464367062	-3.3748914032764787	-4.041109581614818	-3.80618894906752	0.15361014860400246	-3.704719966865923	10.645595794674364	-5.17143715576276	6.1045103240426215	0.5156344080158988	6.811097272686311	0.6113272885322658	2.004785700769389	0.7927448897119119	-4.178095400184701	-3.193196744776742	-2.9898938314941006	-2.9258312858560203	-2.9396936144692063	-2.8800953468880834	-2.9250187881480088	-2.9393430871346027	-2.932182709521157	-2.377115755907198	-2.4091611560684214	-2.4115852600115204	-2.3311154568673373	-2.3875560563810723	-2.2686165191830696	-2.4457403725879203	-2.0663576495791176	-0.3433368388173221	-2.071881555235791	-2.4554015355727192	-1.527707752086826	-2.4488529849237466	-1.0666587256710045	-2.1646696561650742	-1.1467595022427304	-1.9281613269465647	-1.4064970026697663	-2.4079831155738702	-1.596083345414968	-2.0060673196421703	-1.7436424817874467	-2.3374656998529417	-2.115689112963992	-2.2303444212906243	-2.4045418267432983	-2.4634013195673106	-2.4806366044168726	-2.4220889947062005	-2.6544075191144434	-2.6588624389642064	-3.177855679663025	-2.860462759102348	-2.6845706134331517	-3.4412429647263707	-3.0998317488080147	-3.2750565041709483	-3.5087169121882202	-3.5808032364795963	-3.4329108524101457	-3.785903838911281	-3.5255923924414674	-3.877004183895451	-3.4801529147282517	-3.7297632313336635	-3.3624852138661936	-3.6650419270655448	-3.318287013858253	-3.5786473364232734	-3.319706374842553	-3.419081917683344	-3.0453270069318705	-3.784352995892277	-3.294908963253647	-3.9253384103612916	-3.2957570427945484	-3.8927346475443305	-3.4341674614557864	-3.77744322415208	-3.636501533452247	-3.757870909805547	-3.7609023384904963	-3.147119164498463	-3.9014856759026766	-3.1712952768907594	-3.781294860850721	-3.27181925532932	-3.801730740702624	-3.1328655369477474	-3.622542508032893	-3.5136765690731413	-3.367656071253577	-3.744770741930097	-3.574174286151901	-2.984808293110291
TR_hg2_f	0.0	0.0	0.0	0.0	0.0	0.0	0.0	0.0	0.0	0.0	0.0	0.0	0.0	0.0	0.0	0.0	0.0	0.0	0.0	0.0	0.0	0.0	0.0	0.0	0.0	0.0	0.0	0.0	0.0	0.0	0.0	0.0	0.0	0.0	0.0	0.0	0.0	0.0	0.0	0.0	0.0	0.0	0.0	0.0	0.0	0.0	0.0	0.0	0.0	0.0	0.0	0.0	0.0	0.0	0.0	0.0	0.0	0.0	0.0	0.0	0.0	0.0	0.0	0.0	0.0	0.0	0.0	0.0	0.0	0.0	0.0	0.0	0.0	0.0	0.0	0.0	0.0	0.0	0.0	0.0	0.0	0.0	0.0	0.0	0.0	0.0	0.0	0.0	0.0	0.0	0.0	0.0	0.0	0.0	0.0	0.0	0.0	0.0	0.0	0.0	0.0	0.0	0.0	0.0	0.0	0.0	0.0	0.0	0.0	0.0	0.0	0.0	0.0	0.0	0.0	0.0	0.0	0.0	0.0	0.0
TR_his_f	0.0	0.0	0.0	0.0	0.0	0.0	0.0	0.0	0.0	0.0	0.0	0.0	0.0	0.0	0.0	0.0	0.0	0.0	0.0	0.0	0.0	0.0	0.0	0.0	0.0	0.0	1.1368683772161605e-13	0.0	0.0	0.0	0.0	0.0	0.0	0.0	0.0	0.0	0.0	0.0	0.0	0.0	0.0	0.0	0.0	0.0	0.0	0.0	0.0	0.0	0.0	0.0	0.0	1.1368683772161605e-13	0.0	0.0	0.0	0.0	0.0	0.0	0.0	0.0	0.0	0.0	0.0	0.0	0.0	0.0	0.0	0.0	0.0	0.0	0.0	0.0	0.0	0.0	0.0	0.0	0.0	0.0	0.0	0.0	0.0	0.0	0.0	0.0	0.0	0.0	0.0	1.1368683772161605e-13	0.0	0.0	0.0	0.0	0.0	0.0	0.0	0.0	0.0	0.0	0.0	0.0	0.0	0.0	0.0	0.0	0.0	0.0	0.0	0.0	0.0	0.0	0.0	0.0	0.0	0.0	0.0	0.0	0.0	0.0	0.0	0.0
TR_his_out	0.0	0.0	0.0	0.0	0.0	0.0	0.0	0.0	0.0	0.0	0.0	0.0	0.0	0.0	0.0	0.0	0.0	0.0	0.0	0.0	0.0	0.0	0.0	0.0	0.0	0.0	0.0	0.0	0.0	0.0	0.0	0.0	0.0	0.0	0.0	0.0	0.0	0.0	0.0	0.0	0.0	0.0	0.0	0.0	0.0	0.0	0.0	0.0	0.0	0.0	0.0	0.0	0.0	0.0	0.0	0.0	0.0	0.0	0.0	0.0	0.0	0.0	0.0	0.0	0.0	0.0	0.0	0.0	0.0	0.0	0.0	0.0	0.0	0.0	0.0	0.0	0.0	0.0	0.0	0.0	0.0	0.0	0.0	0.0	0.0	0.0	0.0	0.0	0.0	0.0	0.0	0.0	0.0	0.0	0.0	0.0	0.0	0.0	0.0	0.0	0.0	0.0	0.0	0.0	0.0	0.0	0.0	0.0	0.0	0.0	0.0	0.0	0.0	0.0	0.0	0.0	0.0	0.0	0.0	0.0
TR_hyxn_f	0.0	0.0	0.0	0.0	0.0	0.0	0.0	0.0	0.0	0.0	0.0	0.0	0.0	0.0	0.0	0.0	0.0	0.0	0.0	0.0	0.0	0.0	0.0	0.0	0.0	0.0	0.0	0.0	0.0	0.0	0.0	0.0	0.0	0.0	0.0	0.0	0.0	0.0	0.0	0.0	0.0	0.0	0.0	0.0	0.0	0.0	0.0	0.0	0.0	0.0	0.0	0.0	0.0	0.0	0.0	0.0	0.0	0.0	0.0	0.0	0.0	0.0	0.0	0.0	0.0	0.0	0.0	0.0	0.0	0.0	0.0	0.0	0.0	0.0	0.0	0.0	0.0	0.0	0.0	0.0	0.0	0.0	0.0	0.0	0.0	0.0	0.0	0.0	0.0	0.0	0.0	0.0	0.0	0.0	0.0	0.0	0.0	0.0	0.0	0.0	0.0	0.0	0.0	0.0	0.0	0.0	0.0	0.0	0.0	0.0	0.0	0.0	0.0	0.0	0.0	0.0	0.0	0.0	0.0	0.0
TR_ile	0.0	0.0	0.0	0.0	0.0	0.0	0.0	0.0	0.0	0.0	0.0	0.0	0.0	0.0	0.0	1.1368683772161605e-13	0.0	0.0	0.0	0.0	0.0	0.0	0.0	0.0	0.0	0.0	0.0	0.0	0.0	0.0	0.0	0.0	0.0	0.0	0.0	0.0	0.0	0.0	0.0	0.0	0.0	0.0	0.0	0.0	0.0	0.0	0.0	0.0	0.0	0.0	0.0	0.0	0.0	0.0	0.0	0.0	0.0	0.0	0.0	0.0	0.0	0.0	0.0	0.0	0.0	0.0	0.0	0.0	0.0	0.0	0.0	0.0	0.0	0.0	0.0	0.0	0.0	0.0	0.0	0.0	0.0	0.0	0.0	0.0	0.0	0.0	0.0	0.0	0.0	0.0	0.0	0.0	0.0	0.0	0.0	0.0	0.0	0.0	0.0	0.0	0.0	0.0	0.0	0.0	0.0	0.0	0.0	0.0	0.0	0.0	0.0	0.0	0.0	0.0	0.0	0.0	0.0	0.0	0.0	0.0
TR_ile_f	0.0	0.0	0.0	0.0	0.0	0.0	0.0	0.0	0.0	0.0	0.0	0.0	0.0	0.0	0.0	1.1368683772161605e-13	0.0	0.0	0.0	0.0	0.0	0.0	0.0	0.0	0.0	0.0	0.0	0.0	0.0	0.0	0.0	0.0	0.0	0.0	0.0	0.0	0.0	0.0	0.0	0.0	0.0	0.0	0.0	0.0	0.0	0.0	0.0	0.0	0.0	0.0	0.0	0.0	0.0	0.0	0.0	0.0	0.0	0.0	0.0	0.0	0.0	0.0	0.0	0.0	0.0	0.0	0.0	0.0	0.0	0.0	0.0	0.0	0.0	0.0	0.0	0.0	0.0	0.0	0.0	0.0	0.0	0.0	0.0	0.0	0.0	0.0	0.0	0.0	0.0	0.0	0.0	0.0	0.0	0.0	0.0	0.0	0.0	0.0	0.0	0.0	0.0	0.0	0.0	0.0	0.0	0.0	0.0	0.0	0.0	0.0	0.0	0.0	0.0	0.0	0.0	0.0	0.0	0.0	0.0	0.0
TR_ins_f	0.0	0.0	0.0	0.0	0.0	0.0	0.0	0.0	0.0	0.0	0.0	0.0	0.0	0.0	0.0	0.0	0.0	0.0	0.0	0.0	0.0	0.0	0.0	0.0	0.0	0.0	0.0	0.0	0.0	0.0	0.0	1.1368683772161605e-13	0.0	0.0	0.0	0.0	0.0	0.0	0.0	0.0	0.0	0.0	0.0	0.0	0.0	0.0	0.0	0.0	0.0	0.0	0.0	0.0	0.0	0.0	0.0	0.0	0.0	0.0	0.0	0.0	0.0	0.0	0.0	0.0	0.0	0.0	0.0	0.0	0.0	0.0	0.0	0.0	0.0	0.0	0.0	0.0	0.0	0.0	0.0	0.0	0.0	0.0	0.0	0.0	0.0	0.0	0.0	0.0	0.0	0.0	0.0	0.0	0.0	0.0	0.0	0.0	0.0	0.0	0.0	0.0	0.0	0.0	0.0	0.0	0.0	0.0	0.0	0.0	0.0	0.0	0.0	0.0	0.0	0.0	-1.1368683772161605e-13	0.0	0.0	8.93578544491902e-11	0.0	0.0
TR_k	3.410605131648481e-13	3.410605131648481e-13	4.547473508864641e-13	0.0	0.0	0.0	0.0	0.0	0.0	0.0	0.0	0.0	0.0	0.0	-5.684341886080799e-13	-2.273736754432321e-13	0.0	0.0	0.0	1.3642420526593924e-12	-1.8189894035458565e-12	0.0	0.0	0.0	0.0	0.0	0.0	0.0	0.0	0.0	-1.1368683772161605e-13	0.0	0.0	0.0	-1.1368683772161605e-13	0.0	0.0	-3.410605131648481e-13	5.684341886080799e-13	0.0	-1.1368683772161605e-13	0.0	7.958078640513123e-13	0.0	0.0	0.0	0.0	3.410605131648481e-13	0.0	9.094947017729282e-13	5.684341886080799e-13	4.547473508864641e-13	0.0	4.774847184307873e-12	0.0	1.0231815394945445e-12	0.0	3.410605131648481e-13	0.0	0.0	0.0	0.0	0.0	2.273736754432321e-13	0.0	0.0	-0.3443289856420506	0.00041409347181797784	-1.7688640005673049	-0.021549036971237	-0.7256684089255714	-0.863674863135202	-0.7205674999842131	-0.0912599403201284	-1.1319644079053433	0.003127000765857701	-3.1231651951125063	0.005372681701601323	0.0034865013648186505	0.0024931315163030376	-1.0447702472768017	-1.5122380606896968	-2.1811332321875625	-1.6371895678598776	0.008422986696814405	-3.093241082914801	-0.34734628518606314	-2.6834277004564906	0.010268129760788723	-2.4169779837407077	-0.2508467826122569	-2.3580834936911965	0.010452494280457358	-2.2904899227523856	0.013205105126985472	-2.148267256709687	0.010479242006340428	-3.0692864250665934	0.011765223007500936	0.009289144287549787	-1.075794762510327	0.008458728178879937	0.007675792808868209	0.006932474244194964	0.007862018718924446	-2.3162257624364884	-2.2898190236852543	-0.21619665844309569	-3.0550460446639818	0.013056007078944276	0.010447861924149038	-0.44367356111240497	0.010913808239820357	0.00971798140062674	0.010121521414248493	0.01018841062455067	0.009421260937870102	0.009715048749399102	-2.13727985053913	0.012024386139501075
TR_k_f	3.410605131648481e-13	3.410605131648481e-13	4.547473508864641e-13	0.0	0.0	0.0	0.0	0.0	0.0	0.0	0.0	0.0	0.0	0.0	-5.684341886080799e-13	-2.273736754432321e-13	0.0	0.0	0.0	1.3642420526593924e-12	-1.8189894035458565e-12	0.0	0.0	0.0	0.0	0.0	0.0	0.0	0.0	0.0	-1.1368683772161605e-13	0.0	0.0	0.0	-1.1368683772161605e-13	0.0	0.0	-3.410605131648481e-13	5.684341886080799e-13	0.0	-1.1368683772161605e-13	0.0	7.958078640513123e-13	0.0	0.0	0.0	0.0	3.410605131648481e-13	0.0	9.094947017729282e-13	5.684341886080799e-13	4.547473508864641e-13	0.0	4.774847184307873e-12	0.0	1.0231815394945445e-12	0.0	3.410605131648481e-13	0.0	0.0	0.0	0.0	0.0	2.273736754432321e-13	0.0	0.0	-0.3443289856420506	0.00041409347181797784	-1.7688640005673049	-0.021549036971237	-0.7256684089255714	-0.863674863135202	-0.7205674999842131	-0.0912599403201284	-1.1319644079053433	0.003127000765857701	-3.1231651951125063	0.005372681701601323	0.0034865013648186505	0.0024931315163030376	-1.0447702472768017	-1.5122380606896968	-2.1811332321875625	-1.6371895678598776	0.008422986696814405	-3.093241082914801	-0.34734628518606314	-2.6834277004564906	0.010268129760788723	-2.4169779837407077	-0.2508467826122569	-2.3580834936911965	0.010452494280457358	-2.2904899227523856	0.013205105126985472	-2.148267256709687	0.010479242006340428	-3.0692864250665934	0.011765223007500936	0.009289144287549787	-1.075794762510327	0.008458728178879937	0.007675792808868209	0.006932474244194964	0.007862018718924446	-2.3162257624364884	-2.2898190236852543	-0.21619665844309569	-3.0550460446639818	0.013056007078944276	0.010447861924149038	-0.44367356111240497	0.010913808239820357	0.00971798140062674	0.010121521414248493	0.01018841062455067	0.009421260937870102	0.009715048749399102	-2.13727985053913	0.012024386139501075
TR_leu	0.0	0.0	0.0	0.0	0.0	0.0	0.0	0.0	0.0	0.0	0.0	0.0	0.0	0.0	0.0	0.0	0.0	0.0	0.0	0.0	0.0	0.0	0.0	0.0	0.0	0.0	2.273736754432321e-13	0.0	0.0	0.0	0.0	-1.1368683772161605e-13	0.0	0.0	0.0	0.0	0.0	0.0	0.0	0.0	0.0	0.0	0.0	0.0	0.0	0.0	0.0	0.0	0.0	0.0	0.0	0.0	0.0	0.0	0.0	0.0	0.0	0.0	0.0	0.0	0.0	0.0	0.0	0.0	0.0	0.0	0.0	0.0	0.0	0.0	0.0	0.0	0.0	0.0	0.0	0.0	0.0	0.0	0.0	0.0	0.0	0.0	0.0	0.0	0.0	0.0	0.0	0.0	0.0	0.0	0.0	0.0	0.0	0.0	0.0	0.0	0.0	0.0	0.0	0.0	0.0	0.0	0.0	0.0	0.0	0.0	0.0	0.0	3.751665644813328e-12	0.0	0.0	0.0	0.0	0.0	0.0	0.0	0.0	0.0	0.0	0.0
TR_leu_f	0.0	0.0	0.0	0.0	0.0	0.0	0.0	0.0	0.0	0.0	0.0	0.0	0.0	0.0	0.0	0.0	0.0	0.0	0.0	0.0	0.0	0.0	0.0	0.0	0.0	0.0	2.273736754432321e-13	0.0	0.0	0.0	0.0	-1.1368683772161605e-13	0.0	0.0	0.0	0.0	0.0	0.0	0.0	0.0	0.0	0.0	0.0	0.0	0.0	0.0	0.0	0.0	0.0	0.0	0.0	0.0	0.0	0.0	0.0	0.0	0.0	0.0	0.0	0.0	0.0	0.0	0.0	0.0	0.0	0.0	0.0	0.0	0.0	0.0	0.0	0.0	0.0	0.0	0.0	0.0	0.0	0.0	0.0	0.0	0.0	0.0	0.0	0.0	0.0	0.0	0.0	0.0	0.0	0.0	0.0	0.0	0.0	0.0	0.0	0.0	0.0	0.0	0.0	0.0	0.0	0.0	0.0	0.0	0.0	0.0	0.0	0.0	3.751665644813328e-12	0.0	0.0	0.0	0.0	0.0	0.0	0.0	0.0	0.0	0.0	0.0
TR_llac_f	0.0	0.0	0.0	0.0	0.0	0.0	0.0	0.0	0.0	0.0	0.0	0.0	0.0	0.0	0.0	0.0	0.0	0.0	0.0	0.0	0.0	0.0	0.0	0.0	0.0	0.0	0.0	0.0	0.0	0.0	0.0	0.0	0.0	0.0	0.0	0.0	0.0	0.0	0.0	0.0	0.0	0.0	0.0	0.0	0.0	0.0	0.0	0.0	0.0	0.0	0.0	0.0	0.0	0.0	0.0	0.0	0.0	0.0	0.0	0.0	0.0	0.0	0.0	0.0	0.0	0.0	0.0	0.0	0.0	0.0	0.0	0.0	0.0	0.0	0.0	0.0	0.0	0.0	0.0	0.0	0.0	0.0	0.0	0.0	0.0	0.0	0.0	0.0	0.0	0.0	0.0	0.0	0.0	0.0	0.0	0.0	0.0	0.0	0.0	0.0	0.0	0.0	0.0	0.0	0.0	0.0	0.0	0.0	0.0	0.0	0.0	0.0	0.0	0.0	0.0	0.0	0.0	0.0	0.0	0.0
TR_lys_f	0.0	0.0	0.0	0.0	0.0	0.0	0.0	0.0	0.0	0.0	0.0	0.0	0.0	0.0	0.0	0.0	0.0	0.0	0.0	0.0	0.0	0.0	0.0	0.0	0.0	0.0	0.0	0.0	0.0	0.0	0.0	0.0	0.0	0.0	0.0	0.0	0.0	0.0	0.0	0.0	0.0	0.0	0.0	0.0	0.0	0.0	0.0	0.0	0.0	0.0	0.0	0.0	0.0	0.0	0.0	0.0	0.0	0.0	0.0	0.0	0.0	0.0	0.0	0.0	0.0	0.0	0.0	0.0	0.0	0.0	0.0	0.0	0.0	0.0	0.0	0.0	0.0	0.0	0.0	0.0	0.0	0.0	0.0	0.0	0.0	0.0	0.0	6.821210263296962e-13	0.0	0.0	0.0	0.0	0.0	0.0	0.0	0.0	0.0	0.0	0.0	0.0	0.0	0.0	0.0	0.0	0.0	0.0	0.0	0.0	0.0	0.0	0.0	0.0	0.0	0.0	0.0	0.0	0.0	0.0	0.0	0.0
TR_lys_out	0.0	0.0	0.0	0.0	0.0	0.0	0.0	0.0	0.0	0.0	0.0	0.0	0.0	0.0	0.0	0.0	0.0	0.0	0.0	0.0	0.0	0.0	0.0	0.0	0.0	0.0	0.0	0.0	0.0	0.0	0.0	0.0	0.0	0.0	0.0	0.0	0.0	0.0	0.0	0.0	0.0	0.0	0.0	0.0	0.0	0.0	0.0	0.0	0.0	0.0	0.0	0.0	0.0	0.0	0.0	0.0	0.0	0.0	0.0	0.0	0.0	0.0	0.0	0.0	0.0	0.0	0.0	0.0	0.0	0.0	0.0	0.0	0.0	0.0	0.0	0.0	0.0	0.0	0.0	0.0	0.0	0.0	0.0	0.0	0.0	0.0	0.0	0.0	0.0	0.0	0.0	0.0	0.0	0.0	0.0	0.0	0.0	0.0	0.0	0.0	0.0	0.0	0.0	0.0	0.0	0.0	0.0	0.0	0.0	0.0	0.0	0.0	0.0	0.0	0.0	0.0	0.0	0.0	0.0	0.0
TR_met	-1.3642420526593924e-12	-1.3642420526593924e-12	0.0	0.0	0.0	0.0	1.1368683772161605e-13	0.0	0.0	0.0	0.0	0.0	0.0	0.0	0.0	0.0	0.0	0.0	1.1368683772161605e-13	0.0	0.0	0.0	0.0	0.0	0.0	0.0	4.547473508864641e-13	0.0	0.0	0.0	0.0	0.0	0.0	0.0	0.0	0.0	0.0	5.684341886080799e-13	-1.1368683772161605e-13	0.0	-1.1368683772161605e-13	0.0	1.1368683772161605e-13	0.0	0.0	0.0	0.0	-1.1368683772161605e-13	1.1368683772161605e-13	0.0	0.0	0.0	0.0	1.1368683772161605e-13	0.0	0.0	0.0	0.0	0.0	1.1368683772161605e-13	0.0	0.0	0.0	0.0	0.0	0.0	0.0	0.0	0.0	1.1368683772161605e-13	1.1368683772161605e-13	0.0	0.0	0.0	0.0	0.0	0.0	0.0	0.0	0.0	0.0	0.0	0.0	0.0	0.0	0.0	0.0	0.0	0.0	0.0	0.0	0.0	0.0	0.0	0.0	0.0	0.0	0.0	0.0	0.0	0.0	0.0	0.0	0.0	0.0	0.0	0.0	0.0	0.0	0.0	0.0	0.0	0.0	0.0	0.0	0.0	0.0	0.0	0.0	0.0
TR_met_f	-1.3642420526593924e-12	-1.3642420526593924e-12	0.0	0.0	0.0	0.0	1.1368683772161605e-13	0.0	0.0	0.0	0.0	0.0	0.0	0.0	0.0	0.0	0.0	0.0	1.1368683772161605e-13	0.0	0.0	0.0	0.0	0.0	0.0	0.0	4.547473508864641e-13	0.0	0.0	0.0	0.0	0.0	0.0	0.0	0.0	0.0	0.0	5.684341886080799e-13	-1.1368683772161605e-13	0.0	-1.1368683772161605e-13	0.0	1.1368683772161605e-13	0.0	0.0	0.0	0.0	-1.1368683772161605e-13	1.1368683772161605e-13	0.0	0.0	0.0	0.0	1.1368683772161605e-13	0.0	0.0	0.0	0.0	0.0	1.1368683772161605e-13	0.0	0.0	0.0	0.0	0.0	0.0	0.0	0.0	0.0	1.1368683772161605e-13	1.1368683772161605e-13	0.0	0.0	0.0	0.0	0.0	0.0	0.0	0.0	0.0	0.0	0.0	0.0	0.0	0.0	0.0	0.0	0.0	0.0	0.0	0.0	0.0	0.0	0.0	0.0	0.0	0.0	0.0	0.0	0.0	0.0	0.0	0.0	0.0	0.0	0.0	0.0	0.0	0.0	0.0	0.0	0.0	0.0	0.0	0.0	0.0	0.0	0.0	0.0	0.0
TR_methane	0.0	0.0	0.0	0.0	0.0	0.0	0.0	0.0	0.0	0.0	0.0	0.0	0.0	0.0	0.0	0.0	0.0	0.0	0.0	0.0	0.0	0.0	0.0	0.0	0.0	0.0	0.0	0.0	0.0	0.0	0.0	0.0	0.0	0.0	0.0	0.0	0.0	0.0	0.0	0.0	0.0	0.0	0.0	0.0	0.0	0.0	0.0	0.0	0.0	0.0	0.0	0.0	0.0	0.0	0.0	0.0	0.0	0.0	0.0	0.0	0.0	0.0	0.0	0.0	0.0	0.0	0.0	0.0	0.0	0.0	0.0	0.0	0.0	0.0	0.0	0.0	0.0	0.0	0.0	0.0	0.0	0.0	0.0	0.0	0.0	0.0	0.0	0.0	0.0	0.0	0.0	0.0	0.0	0.0	0.0	0.0	0.0	0.0	0.0	0.0	0.0	0.0	0.0	0.0	0.0	0.0	0.0	0.0	0.0	0.0	0.0	0.0	0.0	0.0	0.0	0.0	0.0	0.0	0.0	0.0
TR_methane_f	0.0	0.0	0.0	0.0	0.0	0.0	0.0	0.0	0.0	0.0	0.0	0.0	0.0	0.0	0.0	0.0	0.0	0.0	0.0	0.0	0.0	0.0	0.0	0.0	0.0	0.0	0.0	0.0	0.0	0.0	0.0	0.0	0.0	0.0	0.0	0.0	0.0	0.0	0.0	0.0	0.0	0.0	0.0	0.0	0.0	0.0	0.0	0.0	0.0	0.0	0.0	0.0	0.0	0.0	0.0	0.0	0.0	0.0	0.0	0.0	0.0	0.0	0.0	0.0	0.0	0.0	0.0	0.0	0.0	0.0	0.0	0.0	0.0	0.0	0.0	0.0	0.0	0.0	0.0	0.0	0.0	0.0	0.0	0.0	0.0	0.0	0.0	0.0	0.0	0.0	0.0	0.0	0.0	0.0	0.0	0.0	0.0	0.0	0.0	0.0	0.0	0.0	0.0	0.0	0.0	0.0	0.0	0.0	0.0	0.0	0.0	0.0	0.0	0.0	0.0	0.0	0.0	-2.273736754432321e-13	0.0	0.0
TR_mg	0.0	0.0	0.0	1.6727900174373644e-05	3.7451521279763256e-05	3.583268539841811e-05	4.060511491843499e-05	4.341549424680125e-05	4.7428524226234003e-05	4.846401077429618e-05	4.8822668304637766e-05	5.62549940923418e-05	6.256437666252168e-05	6.629809070091143e-05	7.035936266674979e-05	7.501184893499158e-05	7.935336111586366e-05	8.360507376892201e-05	8.902599984139671e-05	9.448009245716094e-05	0.00010204195348251231	0.00010734980571669439	0.0001176135755258656	0.00012277493158308062	0.00013219603715697303	0.00013831781200224214	0.00014883485414429742	0.0001589029507158557	0.00016449861402634267	0.0001757497482230974	0.0001825282979552867	0.00020659156859892391	0.00021258988476802188	0.00022481854261968687	0.0002411144166671875	0.0002522531679005624	0.00025678746487756143	0.00026345558853790857	0.000262170692167274	0.0002591073521216458	0.00026675917695229145	0.00025463018414484395	0.00026606202641232807	0.00026455776094280736	0.0002629985187923012	0.00028850884893927287	0.000300428841228495	0.0002912087896902449	0.0002910012262873352	0.00029538072908508184	0.00029274710846038937	0.00028532603403164103	0.00030990370350991725	0.00027975225884802063	0.0003492365391366548	0.0003025287943501098	0.0003310413924282329	0.00028461205863550276	0.00034875155722602363	0.0003094102911518348	0.0003442823523300831	0.000328293789266354	0.00033391313797892513	0.0003011368972920536	0.0003192520915717978	0.0003422100830903218	0.0003416630553374489	0.00031030378022478544	0.0003092938303552728	0.0003559837444981895	0.00033649024533133337	0.0003297191154842949	0.00032288147838244186	0.0003333063907575706	0.00032226940322743763	0.0003220039809548325	0.00028482307868671336	0.00033528400331306335	0.0003291149727147058	0.00028379525429045316	0.0003352149005877436	0.00031093643281110417	0.00029230935012947157	0.00030697603301632615	0.00032242909355773014	0.0002691349602628179	0.0003220631861040601	0.0002784519497254223	0.00032142041186489223	0.0002749357649918238	0.000316056293740985	0.0002723615974673521	0.00029135079114439577	0.00026444968796113244	0.0002858163809378311	0.00025926047635493893	0.00028597926518614264	0.0002498982947827244	0.0002967846595538504	0.0002503773506532525	0.0002928668411641412	0.0002505146167095519	0.00029383138917182805	0.00023980767389275567	0.0002857026566971399	0.0002573500159996911	0.00025273547339565994	0.00027417728506407	0.0002381451197379647	0.0002751876440925116	0.00023020090304726182	0.00027371301462153497	0.00024643776043831167	0.00025882650049879885	0.0002207148435218187	0.00026645579976047884	0.00024359621374969723	0.00023038693518628858	0.00024123717810198286	0.0002424866868295794
TR_mg_f	0.0	0.0	0.0	1.6727900174373644e-05	3.7451521279763256e-05	3.583268539841811e-05	4.060511491843499e-05	4.341549424680125e-05	4.7428524226234003e-05	4.846401077429618e-05	4.8822668304637766e-05	5.62549940923418e-05	6.256437666252168e-05	6.629809070091143e-05	7.035936266674979e-05	7.501184893499158e-05	7.935336111586366e-05	8.360507376892201e-05	8.902599984139671e-05	9.448009245716094e-05	0.00010204195348251231	0.00010734980571669439	0.0001176135755258656	0.00012277493158308062	0.00013219603715697303	0.00013831781200224214	0.00014883485414429742	0.0001589029507158557	0.00016449861402634267	0.0001757497482230974	0.0001825282979552867	0.00020659156859892391	0.00021258988476802188	0.00022481854261968687	0.0002411144166671875	0.0002522531679005624	0.00025678746487756143	0.00026345558853790857	0.000262170692167274	0.0002591073521216458	0.00026675917695229145	0.00025463018414484395	0.00026606202641232807	0.00026455776094280736	0.0002629985187923012	0.00028850884893927287	0.000300428841228495	0.0002912087896902449	0.0002910012262873352	0.00029538072908508184	0.00029274710846038937	0.00028532603403164103	0.00030990370350991725	0.00027975225884802063	0.0003492365391366548	0.0003025287943501098	0.0003310413924282329	0.00028461205863550276	0.00034875155722602363	0.0003094102911518348	0.0003442823523300831	0.000328293789266354	0.00033391313797892513	0.0003011368972920536	0.0003192520915717978	0.0003422100830903218	0.0003416630553374489	0.00031030378022478544	0.0003092938303552728	0.0003559837444981895	0.00033649024533133337	0.0003297191154842949	0.00032288147838244186	0.0003333063907575706	0.00032226940322743763	0.0003220039809548325	0.00028482307868671336	0.00033528400331306335	0.0003291149727147058	0.00028379525429045316	0.0003352149005877436	0.00031093643281110417	0.00029230935012947157	0.00030697603301632615	0.00032242909355773014	0.0002691349602628179	0.0003220631861040601	0.0002784519497254223	0.00032142041186489223	0.0002749357649918238	0.000316056293740985	0.0002723615974673521	0.00029135079114439577	0.00026444968796113244	0.0002858163809378311	0.00025926047635493893	0.00028597926518614264	0.0002498982947827244	0.0002967846595538504	0.0002503773506532525	0.0002928668411641412	0.0002505146167095519	0.00029383138917182805	0.00023980767389275567	0.0002857026566971399	0.0002573500159996911	0.00025273547339565994	0.00027417728506407	0.0002381451197379647	0.0002751876440925116	0.00023020090304726182	0.00027371301462153497	0.00024643776043831167	0.00025882650049879885	0.0002207148435218187	0.00026645579976047884	0.00024359621374969723	0.00023038693518628858	0.00024123717810198286	0.0002424866868295794
TR_mn2_f	0.0	0.0	0.0	0.0	0.0	0.0	0.0	0.0	0.0	0.0	0.0	0.0	0.0	0.0	0.0	0.0	0.0	0.0	0.0	0.0	0.0	0.0	0.0	0.0	0.0	0.0	0.0	0.0	0.0	0.0	0.0	0.0	0.0	0.0	0.0	0.0	0.0	0.0	0.0	0.0	0.0	0.0	0.0	0.0	0.0	0.0	0.0	0.0	0.0	0.0	0.0	0.0	0.0	0.0	0.0	0.0	0.0	0.0	0.0	0.0	0.0	0.0	0.0	0.0	0.0	0.0	0.0	0.0	0.0	0.0	0.0	0.0	0.0	0.0	0.0	0.0	0.0	0.0	0.0	0.0	0.0	0.0	0.0	0.0	0.0	0.0	0.0	0.0	0.0	0.0	0.0	0.0	0.0	0.0	0.0	0.0	0.0	0.0	0.0	0.0	0.0	0.0	0.0	0.0	0.0	0.0	0.0	0.0	0.0	0.0	0.0	0.0	0.0	0.0	0.0	0.0	0.0	0.0	0.0	0.0
TR_mpn	0.0	0.0	0.0	0.0	0.0	0.0	0.0	0.0	0.0	0.0	0.0	0.0	0.0	0.0	0.0	0.0	0.0	0.0	0.0	0.0	0.0	0.0	0.0	0.0	0.0	0.0	0.0	0.0	0.0	0.0	0.0	0.0	0.0	0.0	0.0	0.0	0.0	0.0	0.0	0.0	0.0	0.0	0.0	0.0	0.0	0.0	0.0	0.0	0.0	0.0	0.0	0.0	0.0	0.0	0.0	0.0	0.0	0.0	0.0	0.0	0.0	0.0	0.0	0.0	0.0	0.0	0.0	0.0	0.0	0.0	0.0	0.0	0.0	0.0	0.0	0.0	0.0	0.0	0.0	0.0	0.0	0.0	0.0	0.0	0.0	0.0	0.0	0.0	0.0	0.0	0.0	0.0	0.0	0.0	0.0	0.0	0.0	0.0	0.0	0.0	0.0	0.0	0.0	0.0	0.0	0.0	0.0	0.0	0.0	0.0	0.0	0.0	0.0	0.0	1.472346550235315e-16	0.0	0.0	1.9594297972352906e-13	0.0	0.0
TR_mpn_f	0.0	0.0	0.0	0.0	0.0	0.0	0.0	0.0	0.0	0.0	0.0	0.0	0.0	0.0	0.0	0.0	0.0	0.0	0.0	0.0	0.0	0.0	0.0	0.0	0.0	0.0	0.0	0.0	0.0	0.0	0.0	0.0	0.0	0.0	0.0	0.0	0.0	0.0	0.0	0.0	0.0	0.0	0.0	0.0	0.0	0.0	0.0	0.0	0.0	0.0	0.0	0.0	0.0	0.0	0.0	0.0	0.0	0.0	0.0	0.0	0.0	0.0	0.0	0.0	0.0	0.0	0.0	0.0	0.0	0.0	0.0	0.0	0.0	0.0	0.0	0.0	0.0	0.0	0.0	0.0	0.0	0.0	0.0	0.0	0.0	0.0	0.0	0.0	0.0	0.0	0.0	0.0	0.0	0.0	0.0	0.0	0.0	0.0	0.0	0.0	0.0	0.0	0.0	0.0	0.0	0.0	0.0	0.0	0.0	0.0	0.0	0.0	0.0	0.0	0.0	0.0	0.0	2.273736754432321e-13	0.0	0.0
TR_n2	0.0	0.0	0.0	0.0	0.0	0.0	0.0	0.0	0.0	0.0	0.0	0.0	0.0	0.0	0.0	0.0	0.0	0.0	0.0	0.0	0.0	0.0	0.0	0.0	0.0	0.0	0.0	0.0	0.0	0.0	0.0	0.0	0.0	0.0	0.0	0.0	0.0	0.0	0.0	0.0	0.0	0.0	0.0	0.0	0.0	0.0	0.0	0.0	0.0	0.0	0.0	0.0	0.0	0.0	0.0	0.0	0.0	0.0	0.0	0.0	0.0	0.0	0.0	0.0	0.0	0.0	0.0	0.0	0.0	0.0	0.0	0.0	0.0	0.0	0.0	0.0	0.0	0.0	0.0	0.0	0.0	0.0	0.0	0.0	0.0	0.0	0.0	0.0	0.0	0.0	0.0	0.0	0.0	0.0	0.0	0.0	0.0	0.0	0.0	0.0	0.0	0.0	0.0	0.0	0.0	0.0	0.0	0.0	0.0	0.0	0.0	0.0	0.0	0.0	0.0	0.0	0.0	0.0	0.0	0.0
TR_n2_f	0.0	0.0	0.0	0.07036728391369708	0.15763360788093905	0.15101440859018567	0.17133871133546566	0.18290033305663653	0.1946318856540757	0.19733927457514253	0.1976229517330239	0.21361433865229174	0.2200911101592737	0.2247704737055756	0.2291346640292886	0.23747162666359145	0.2442624292431219	0.2507505378433734	0.2575647311783769	0.2737180993503898	0.27348649956411464	0.2823910305486379	0.2926250359490723	0.3030615604028526	0.3081684862078191	0.3208912659483758	0.3399426753248917	0.35021689231814435	0.3652723028897071	0.3803260851052528	0.4020644723734677	0.4019266239880608	0.4248576847028289	0.4443655993045468	0.4574125040010131	0.4771199047925165	0.4875951676343675	0.4714220850581796	0.4648729832903201	0.4617494127214741	0.4613919470359633	0.4604323505755019	0.4638014605186527	0.4697549352318902	0.4573636511457835	0.3497728179883097	0.3488147766352085	0.3613067118669733	0.3485977460950381	0.3587500581647873	0.3377014513023369	0.386271199640305	0.30034694813605256	0.4382127201881758	0.05386885543987319	0.3485398977614977	0.1422041655881685	0.4029068334230033	0.0	0.31385031266461283	0.0	0.20779614451464568	0.08526427215599597	0.37103359809236736	0.0	0.09004735248754514	0.0	0.2279128226816738	0.0	0.0	0.0	0.0	4.547473508864642e-12	0.0	0.0	0.09390224257288082	0.0	0.0	0.0	0.0	0.0	0.0	0.0	0.0	0.06903553404004015	0.0	0.0	0.0	0.009002451749893225	0.0	0.0	0.0	0.08760553929596426	0.0	0.0969702379491082	0.0	0.06023645908487652	0.0	0.0	0.0	0.0	0.0	0.0	0.0	0.0	0.0	0.0	0.0	0.0	0.0070605316827823126	0.0	0.0	0.0	0.0641029236775239	0.0	0.0	0.0	0.0	0.0	0.04451366509294985
TR_na_f	0.0	0.0	0.0	0.0	0.0	0.0	0.0	0.0	0.0	0.0	0.0	0.0	0.0	0.0	0.0	0.0	0.0	0.0	0.0	0.0	0.0	0.0	0.0	0.0	0.0	0.0	0.0	0.0	0.0	0.0	0.0	0.0	0.0	0.0	0.0	0.0	0.0	0.0	0.0	0.0	0.0	0.0	0.0	0.0	0.0	0.0	0.0	0.0	0.0	0.0	0.0	0.0	0.0	0.0	0.0	0.0	0.0	0.0	0.0	0.0	0.0	0.0	0.0	0.0	0.0	0.0	0.0	0.0	0.0	0.0	0.0	0.0	0.0	0.0	0.0	0.0	0.0	0.0	0.0	0.0	0.0	0.0	0.0	0.0	0.0	0.0	0.0	0.0	0.0	0.0	0.0	0.0	0.0	0.0	0.0	0.0	0.0	0.0	0.0	0.0	0.0	0.0	0.0	0.0	0.0	0.0	0.0	0.0	0.0	0.0	0.0	0.0	0.0	0.0	0.0	0.0	0.0	0.0	0.0	0.0
TR_na_h	1000.0	1000.0	1000.0	1000.0	1000.0	1000.0	1000.0	1000.0	1000.0	1000.0	1000.0	1000.0	1000.0	1000.0	1000.0	1000.0	1000.0	1000.0	1000.0	1000.0	1000.0	1000.0	1000.0	1000.0	1000.0	1000.0	1000.0	1000.0	1000.0	1000.0	1000.0	1000.0	1000.0	1000.0	1000.0	1000.0	1000.0	1000.0	1000.0	1000.0	1000.0	1000.0	1000.0	1000.0	1000.0	1000.0	1000.0	1000.0	1000.0	1000.0	1000.0	1000.0	1000.0	1000.0	1000.0	1000.0	1000.0	1000.0	1000.0	1000.0	1000.0	1000.0	1000.0	1000.0	1000.0	1000.0	1000.0	1000.0	1000.0	1000.0	1000.0	1000.0	1000.0	1000.0	1000.0	1000.0	1000.0	1000.0	1000.0	1000.0	1000.0	1000.0	1000.0	1000.0	1000.0	1000.0	1000.0	1000.0	1000.0	1000.0	1000.0	1000.0	1000.0	1000.0	1000.0	1000.0	1000.0	1000.0	1000.0	1000.0	1000.0	1000.0	1000.0	1000.0	1000.0	1000.0	1000.0	1000.0	1000.0	1000.0	1000.0	1000.0	1000.0	1000.0	1000.0	1000.0	1000.0	1000.0	1000.0	1000.0
TR_nag_f	0.0	0.0	0.0	0.0	0.0	0.0	0.0	0.0	0.0	0.0	0.0	0.0	0.0	0.0	0.0	0.0	0.0	0.0	0.0	0.0	0.0	0.0	0.0	0.0	0.0	0.0	0.0	0.0	0.0	0.0	0.0	0.0	0.0	0.0	0.0	0.0	0.0	0.0	0.0	0.0	0.0	0.0	0.0	0.0	0.0	0.0	0.0	0.0	0.0	0.0	0.0	0.0	0.0	0.0	0.0	0.0	0.0	0.0	0.0	0.0	0.0	0.0	0.0	0.0	0.0	0.0	0.0	0.0	0.0	0.0	0.0	0.0	0.0	0.0	0.0	0.0	0.0	0.0	0.0	0.0	0.0	0.0	0.0	0.0	0.0	0.0	0.0	0.0	0.0	0.0	0.0	0.0	0.0	0.0	0.0	0.0	0.0	0.0	0.0	0.0	0.0	0.0	0.0	0.0	0.0	0.0	0.0	0.0	0.0	0.0	0.0	0.0	0.0	0.0	0.0	0.0	0.0	0.0	0.0	0.0
TR_nh4	3.410605131648481e-13	3.410605131648481e-13	4.547473508864641e-13	0.0	0.0	0.0	0.0	0.0	0.0	0.0	0.0	0.0	0.0	0.0	-5.684341886080799e-13	-2.273736754432321e-13	0.0	0.0	0.0	1.3642420526593924e-12	-1.8189894035458565e-12	0.0	0.0	0.0	0.0	0.0	0.0	0.0	0.0	0.0	-1.1368683772161605e-13	0.0	0.0	0.0	-1.1368683772161605e-13	0.0	0.0	-3.410605131648481e-13	5.684341886080799e-13	0.0	-1.1368683772161605e-13	0.0	7.958078640513123e-13	0.0	0.0	0.0	0.0	3.410605131648481e-13	0.0	9.094947017729282e-13	5.684341886080799e-13	4.547473508864641e-13	0.0	4.774847184307873e-12	0.0	1.0231815394945445e-12	0.0	3.410605131648481e-13	0.0	0.0	0.0	0.0	0.0	2.273736754432321e-13	0.0	0.0	-0.3443289856420506	0.00041409347181797784	-1.7688640005673049	-0.021549036971237	-0.7256684089255714	-0.863674863135202	-0.7205674999842131	-0.0912599403201284	-1.1319644079053433	0.003127000765857701	-3.1231651951125063	0.005372681701601323	0.0034865013648186505	0.0024931315163030376	-1.0447702472768017	-1.5122380606896968	-2.1811332321875625	-1.6371895678598776	0.008422986696814405	-3.093241082914801	-0.34734628518606314	-2.6834277004564906	0.010268129760788723	-2.4169779837407077	-0.2508467826122569	-2.3580834936911965	0.010452494280457358	-2.2904899227523856	0.013205105126985472	-2.148267256709687	0.010479242006340428	-3.0692864250665934	0.011765223007500936	0.009289144287549787	-1.075794762510327	0.008458728178879937	0.007675792808868209	0.006932474244194964	0.007862018718924446	-2.3162257624364884	-2.2898190236852543	-0.21619665844309569	-3.0550460446639818	0.013056007078944276	0.010447861924149038	-0.44367356111240497	0.010913808239820357	0.00971798140062674	0.010121521414248493	0.01018841062455067	0.009421260937870102	0.009715048749399102	-2.13727985053913	0.012024386139501075
TR_nh4_f	3.410605131648481e-13	3.410605131648481e-13	4.547473508864641e-13	0.0	0.0	0.0	0.0	0.0011070569540834183	0.01215847836260764	0.0074117663650667956	0.0041115676758636255	0.03287937761649573	0.08037630259457272	0.1070171893547922	0.13648478791083107	0.1630603855961681	0.18978082404328234	0.2166306149402999	0.2527104361945476	0.2707411506653443	0.34012135831812884	0.3722786666285174	0.4455816913700801	0.4746296464696798	0.5508454270242282	0.5785501003241507	0.6288092308668638	0.7122484292087847	0.7443755985979124	0.8217475414531918	0.8472794736894684	1.0690609223587444	1.1009051734807829	1.1899427658922832	1.3359719451573255	1.4182937173029586	1.4416229430133851	1.5486250399969776	1.5604704124696127	1.54358421292784	1.6328324795003937	1.5268902063863834	1.6566100057937092	1.6518730580736474	1.6881750012491918	2.2168696814771915	2.3885452645894247	2.301875343385745	2.3593640031917857	2.427192383396914	2.4689559078572074	2.3369872230546207	2.820495704639029	2.2586164103261126	3.878992899220407	2.8023438915206498	3.599409431579602	2.576078919613792	4.0140721830405255	3.0313223585687865	3.8022045084425145	3.3957253496424755	3.7259661238880426	2.872447754076348	2.2186191812656944	3.0032853253344456	2.828059495521301	2.4198975898165145	1.0223186364722778	2.526546418941848	1.5355241487477542	1.2336765715604088	0.9682195302423224	1.5529508249373976	0.7617515191832354	1.5648985612386923	-1.6038200546346388	1.0150560275252474	1.2020866342930958	-1.9819065193172487	0.7387047641227582	-0.4759887716442108	-1.607412892812249	-1.1224536180903897	0.4117716156924871	-2.9276537621755097	-0.20650239146459626	-2.5946901920854093	0.0852477327861152	-2.3148807558568483	0.19257313526372846	-2.129128012170895	0.17009962136683046	-2.1468526767266667	0.11721411602900388	-1.9718416572028443	0.5332598967056583	-2.9220265225767434	0.13186020201055726	-3.0625658022252082	0.112646864656881	-2.8896095193113065	0.03415601980361771	-2.9518014607983787	-0.5767282813239945	-1.99932156513944	-2.140697971217378	0.10596400319639088	-2.94257531229232	0.3677864191434992	-2.920867377365312	0.18571708005060827	-2.0698869242960427	0.4958394154507461	-2.7622097318385386	-0.31097155024372114	-1.032026498196842	-2.3437432309808632	-1.4288913787418096	0.3396399252123956
TR_no2	0.0	0.0	0.0	0.0	0.0	0.0	0.0	0.0	0.0	0.0	0.0	0.0	0.0	0.0	0.0	0.0	0.0	0.0	0.0	0.0	0.0	0.0	0.0	0.0	0.0	0.0	0.0	0.0	0.0	0.0	0.0	0.0	0.0	0.0	0.0	0.0	0.0	0.0	0.0	0.0	0.0	0.0	0.0	0.0	0.0	0.0	0.0	0.0	0.0	0.0	0.0	0.0	0.0	0.0	0.0	0.0	0.0	0.0	0.0	0.0	0.0	0.0	0.0	0.0	0.0	0.0	0.0	0.0	0.0	0.0	0.0	0.0	0.0	0.0	0.0	0.0	0.0	0.0	0.0	0.0	0.0	0.0	0.0	0.0	0.0	0.0	0.0	0.0	0.0	0.0	0.0	0.0	0.0	0.0	0.0	0.0	0.0	0.0	0.0	0.0	0.0	0.0	0.0	0.0	0.0	0.0	0.0	0.0	0.0	0.0	0.0	0.0	0.0	0.0	0.0	0.0	0.0	0.0	0.0	0.0
TR_no2_f	0.0	0.0	0.0	0.0	0.0	0.0	0.0	0.0	0.0	0.0	0.0	0.0	0.0	0.0	0.0	0.0	0.0	0.0	0.0	0.0	0.0	0.0	0.0	0.0	0.0	0.0	0.0	0.0	0.0	0.0	0.0	0.0	0.0	0.0	0.0	0.0	0.0	0.0	0.0	0.0	0.0	0.0	0.0	0.0	0.0	0.0	0.0	0.0	0.0	0.0	0.0	0.0	0.0	0.0	0.0	0.0	0.0	0.0	0.0	0.0	0.0	0.0	0.0	0.0	0.0	0.0	0.0	0.0	0.0	0.0	0.0	0.0	0.0	0.0	0.0	0.0	0.0	0.0	0.0	0.0	0.0	0.0	0.0	0.0	0.0	0.0	0.0	0.0	0.0	0.0	0.0	0.0	0.0	0.0	0.0	0.0	0.0	0.0	0.0	0.0	0.0	0.0	0.0	0.0	0.0	0.0	0.0	0.0	0.0	0.0	0.0	0.0	0.0	0.0	0.0	0.0	0.0	0.0	0.0	0.0
TR_no3	0.0	0.0	0.0	0.0	0.0	0.0	0.0	0.0	0.0	0.0	0.0	0.0	0.0	0.0	0.0	0.0	0.0	0.0	0.0	0.0	0.0	0.0	0.0	0.0	0.0	0.0	0.0	0.0	0.0	0.0	0.0	0.0	0.0	0.0	0.0	0.0	0.0	0.0	0.0	0.0	0.0	0.0	0.0	0.0	0.0	0.0	0.0	0.0	0.0	0.0	0.0	0.0	0.0	0.0	0.0	0.0	0.0	0.0	0.0	0.0	0.0	0.0	0.0	0.0	0.0	0.0	0.0	0.0	0.0	0.0	0.0	0.0	0.0	0.0	0.0	0.0	0.0	0.0	0.0	0.0	0.0	0.0	0.0	0.0	0.0	0.0	0.0	0.0	0.0	0.0	0.0	0.0	0.0	0.0	0.0	0.0	0.0	0.0	0.0	0.0	0.0	0.0	0.0	0.0	0.0	0.0	0.0	0.0	0.0	0.0	0.0	0.0	0.0	0.0	0.0	0.0	0.0	0.0	0.0	0.0
TR_no3_f	0.0	0.0	0.0	0.0	0.0	0.0	0.0	0.0	0.0	0.0	0.0	0.0	0.0	0.0	0.0	0.0	0.0	0.0	0.0	0.0	0.0	0.0	0.0	0.0	0.0	0.0	0.0	0.0	0.0	0.0	0.0	0.0	0.0	0.0	0.0	0.0	0.0	0.0	0.0	0.0	0.0	0.0	0.0	0.0	0.0	0.0	0.0	0.0	0.0	0.0	0.0	0.0	0.0	0.0	0.0	0.0	0.0	0.0	0.0	0.0	0.0	0.0	0.0	0.0	0.0	0.0	0.0	0.0	0.0	0.0	0.0	0.0	0.0	0.0	0.0	0.0	0.0	0.0	0.0	0.0	0.0	0.0	0.0	0.0	0.0	0.0	0.0	0.0	0.0	0.0	0.0	0.0	0.0	0.0	0.0	0.0	0.0	0.0	0.0	0.0	0.0	0.0	0.0	0.0	0.0	0.0	0.0	0.0	0.0	0.0	0.0	0.0	0.0	0.0	0.0	0.0	0.0	0.0	0.0	0.0
TR_o2	0.0	0.0	0.0	0.0	0.0	0.0	0.0	0.0	0.0	0.0	0.0	0.0	0.0	0.0	0.0	0.0	0.0	0.0	0.0	0.0	0.0	0.0	0.0	0.0	0.0	0.0	0.0	0.0	0.0	0.0	0.0	0.0	0.0	0.0	0.0	0.0	0.0	0.0	0.0	0.0	0.0	0.0	0.0	0.0	0.0	0.0	0.0	0.0	0.0	0.0	0.0	0.0	0.0	0.0	0.0	0.0	0.0	0.0	0.0	0.0	0.0	0.0	0.0	0.0	0.0	0.0	0.0	0.0	0.0	0.0	0.0	0.0	0.0	0.0	0.0	0.0	0.0	0.0	0.0	0.0	0.0	0.0	0.0	0.0	0.0	0.0	0.0	0.0	0.0	0.0	0.0	0.0	0.0	0.0	0.0	0.0	0.0	0.0	0.0	0.0	0.0	0.0	0.0	0.0	0.0	0.0	0.0	0.0	0.0	0.0	0.0	0.0	0.0	0.0	0.0	0.0	0.0	0.0	0.0	0.0
TR_o2_f	-5.684341886080799e-13	-5.684341886080799e-13	2.1231218574397417	2.1963381662399115	2.76505737125251	3.2709905485455693	3.0780502194506876	3.0045303030051405	2.9193614339349097	2.966736925575673	3.0385809809022253	2.8724339781258545	2.8504132808046734	2.853758587414063	2.8724719581373392	2.8385683418736107	2.830064692231532	2.8277668839635908	2.826060004778583	2.734765090461224	2.816574819939092	2.7963390857447616	2.794128025394457	2.780923665970249	2.82446540725698	2.801033613364212	2.7400553345889875	2.750525994260556	2.721033656287773	2.7191312617025005	2.6443564258773904	2.78053809380026	2.7092958551418187	2.6754268054183967	2.7259767914461013	2.6934617688184517	2.654660174736023	2.665504699975486	2.6289138721055	2.5939284040329085	2.6361462178647344	2.5516027189794386	2.6246793964384096	2.6301440915278818	2.558891556342246	2.3862698745136868	2.4839860341371605	2.450931126640171	2.4063197274857657	2.4671171077053486	2.393457201174556	2.4660165331164308	2.346125832179837	2.6395289235783816	2.172198637543944	2.529469876408257	2.234463384858828	2.5241153622822594	2.0857178090041093	2.4777022385070486	2.05160350473932	2.455985140710709	2.197059279376504	2.5669955697662767	1.7410911916254008	2.3748606488801443	2.101372613280546	2.3475601631288328	1.6474891146716573	2.3571866912420774	2.0825530187231607	1.9989620977431741	1.9153620753569385	2.0931898073956745	1.939553241593785	2.239536729114434	1.3921715093661078	2.1918915574655102	2.1232107975624785	1.4227874314698283	2.2487490638130803	1.8878989819835401	1.6099799232025591	1.8581440204475257	2.336674140974196	1.2918786972625185	2.1623011997293133	1.477802997943627	2.2255624404850782	1.4644931059541475	2.160316568827397	1.4636617477181062	2.0912964293597724	1.374582197812174	2.0480927020906847	1.331834290178335	1.9904805730179758	1.2034030566964022	2.02306924385573	1.2468311127835248	2.003253331073097	1.2904982223054728	2.063793122507036	1.1492017044039358	1.966305530170416	1.4950258878878913	1.435475987956579	1.8493736662458105	1.2180227036348017	1.937199933871284	1.1208176246605035	1.9325795824605616	1.4542443400196134	1.9261663445118984	1.0352828523225526	1.8935707926544865	1.5036538503195516	1.2727269070933291	1.5000230601469866	1.7151193937673952
TR_pb_f	0.0	0.0	0.0	0.0	0.0	0.0	0.0	0.0	0.0	0.0	0.0	0.0	0.0	0.0	0.0	0.0	0.0	0.0	0.0	0.0	0.0	0.0	0.0	0.0	0.0	0.0	0.0	0.0	0.0	0.0	0.0	0.0	0.0	0.0	0.0	0.0	0.0	0.0	0.0	0.0	0.0	0.0	0.0	0.0	0.0	0.0	0.0	0.0	0.0	0.0	0.0	0.0	0.0	0.0	0.0	0.0	0.0	0.0	0.0	0.0	0.0	0.0	0.0	0.0	0.0	0.0	0.0	0.0	0.0	0.0	0.0	0.0	0.0	0.0	0.0	0.0	0.0	0.0	0.0	0.0	0.0	0.0	0.0	0.0	0.0	0.0	0.0	0.0	0.0	0.0	0.0	0.0	0.0	0.0	0.0	0.0	0.0	0.0	0.0	0.0	0.0	0.0	0.0	0.0	0.0	0.0	0.0	0.0	0.0	0.0	0.0	0.0	0.0	0.0	0.0	0.0	0.0	0.0	0.0	0.0
TR_phe	0.0	0.0	0.0	0.0	0.0	0.0	0.0	0.0	0.0	0.0	0.0	0.0	0.0	0.0	0.0	0.0	0.0	0.0	0.0	0.0	0.0	0.0	0.0	0.0	0.0	0.0	0.0	0.0	0.0	0.0	0.0	0.0	0.0	0.0	0.0	1.1368683772161605e-13	0.0	0.0	0.0	0.0	0.0	0.0	0.0	0.0	0.0	0.0	0.0	0.0	0.0	0.0	0.0	0.0	0.0	-1.1368683772161605e-13	0.0	0.0	0.0	0.0	0.0	0.0	0.0	0.0	0.0	0.0	0.0	0.0	0.0	0.0	0.0	0.0	0.0	0.0	0.0	0.0	0.0	0.0	0.0	0.0	0.0	0.0	0.0	0.0	0.0	0.0	0.0	0.0	0.0	0.0	0.0	0.0	0.0	0.0	0.0	0.0	0.0	0.0	0.0	0.0	0.0	0.0	0.0	0.0	0.0	0.0	0.0	0.0	1.1368683772161605e-13	0.0	0.0	0.0	0.0	0.0	0.0	0.0	2.273736754432321e-13	0.0	0.0	0.0	0.0	0.0
TR_phe_f	0.0	0.0	0.0	0.0	0.0	0.0	0.0	0.0	0.0	0.0	0.0	0.0	0.0	0.0	0.0	0.0	0.0	0.0	0.0	0.0	0.0	0.0	0.0	0.0	0.0	0.0	0.0	0.0	0.0	0.0	0.0	0.0	0.0	0.0	0.0	1.1368683772161605e-13	0.0	0.0	0.0	0.0	0.0	0.0	0.0	0.0	0.0	0.0	0.0	0.0	0.0	0.0	0.0	0.0	0.0	-1.1368683772161605e-13	0.0	0.0	0.0	0.0	0.0	0.0	0.0	0.0	0.0	0.0	0.0	0.0	0.0	0.0	0.0	0.0	0.0	0.0	0.0	0.0	0.0	0.0	0.0	0.0	0.0	0.0	0.0	0.0	0.0	0.0	0.0	0.0	0.0	0.0	0.0	0.0	0.0	0.0	0.0	0.0	0.0	0.0	0.0	0.0	0.0	0.0	0.0	0.0	0.0	0.0	0.0	0.0	1.1368683772161605e-13	0.0	0.0	0.0	0.0	0.0	0.0	0.0	2.273736754432321e-13	0.0	0.0	0.0	0.0	0.0
TR_photon	99.99848893994935	99.99848893994935	99.99993955715958	99.99993955715958	99.99993955715958	99.99993955715958	99.99993955715958	99.99993955715958	99.99993955715958	99.99993955715958	99.99993955715958	99.99993955715958	87.08784367688602	87.12710625607201	99.99993955715958	99.99993955715958	99.99993955715958	99.99993955715958	99.99993955715958	99.99993955715958	99.99993955715958	99.99993955715958	99.99993955715958	99.99993955715958	99.99993955715958	99.99993955715958	92.67912859608101	99.99993955715958	99.99993955715958	96.8929650653432	99.99993955715958	99.99993955715958	99.99993955715958	99.99993955715958	99.99993955715969	99.99993955715958	99.99993955715958	99.99993955715958	99.99993955715958	99.99993955715958	99.99993955715958	99.99993955715958	99.99993955715958	99.99993955715958	99.99993955715958	99.99993955715958	99.99993955715958	99.99993955715958	99.99993955715958	99.99993955715958	99.99993955715958	99.99993955715958	99.99993955715958	99.99993955715958	99.99993955715958	99.99993955715958	99.99993955715958	99.99993955715958	99.99993955715958	99.99993955715958	99.99993955715958	99.99993955715958	99.99993955716104	99.99993955715958	99.99993955715958	99.99993955715958	99.99993955715958	99.99993955715958	99.99993955715958	99.99993955715958	99.99993955715958	99.99993955715958	99.99993955715958	99.99993955715958	99.99993955715958	99.99993955715958	99.99993955715958	99.99993955715958	99.99993955715958	99.99993955715958	99.99993955715958	99.99993955715958	99.99993955715958	99.99993955715958	99.99993955715958	99.99993955715958	99.99993955715958	99.99993955715958	99.99993955715958	99.99993955715958	99.99993955715958	99.99993955715958	99.99993955715958	99.99993955715958	99.99993955715958	99.99993955715958	99.99993955715958	99.99993955715958	99.99993955715958	99.99993955715958	99.99993955715958	99.99993955715958	99.99993955715958	99.99993955715958	99.99993955715958	99.99993955715958	99.99993955715958	99.99993955715958	99.99993955715958	99.99993955715958	99.99993955715958	99.99993955715958	99.99993955715958	99.99993955715958	99.99993955715958	99.99993955715958	99.99993955715958	99.99993955715958	99.99993955715958	99.99993955715958
TR_photon_f	0.0	0.0	0.0	0.0	0.0	0.0	0.0	0.0	0.0	0.0	0.0	0.0	0.0	0.0	0.0	0.0	0.0	0.0	0.0	0.0	0.0	0.0	0.0	0.0	0.0	0.0	0.0	0.0	0.0	0.0	0.0	0.0	0.0	0.0	0.0	0.0	0.0	0.0	0.0	0.0	0.0	0.0	0.0	0.0	0.0	0.0	0.0	0.0	0.0	0.0	0.0	0.0	0.0	0.0	0.0	0.0	0.0	0.0	0.0	0.0	0.0	0.0	0.0	0.0	0.0	0.0	0.0	0.0	0.0	0.0	0.0	0.0	0.0	0.0	0.0	0.0	0.0	0.0	0.0	0.0	0.0	0.0	0.0	0.0	0.0	0.0	0.0	0.0	0.0	0.0	0.0	0.0	0.0	0.0	0.0	0.0	0.0	0.0	0.0	0.0	0.0	0.0	0.0	0.0	0.0	0.0	0.0	0.0	0.0	0.0	0.0	0.0	0.0	0.0	0.0	0.0	0.0	0.0	0.0	0.0
TR_pi	0.0	0.0	0.0	0.0008887997790570033	0.001989903297898176	0.0019038900567941626	0.00215746248526986	0.0023067857494377627	0.002520009162737473	0.002575027443232191	0.002594083910746429	0.0029889840136022045	0.003324219025229635	0.0035226016142808625	0.003738388236834925	0.003985587783702926	0.004216264384180779	0.0044421696735948	0.004730198527722347	0.00501998961343938	0.005421772279690676	0.0057037931931292	0.006249135791272956	0.006523372964769199	0.007023942460978703	0.007349209354469634	0.007908008994467329	0.008442954909764943	0.008740267957514902	0.009338072035370192	0.009698235203808643	0.010976783574395226	0.011295490770768095	0.011945233313270864	0.01281107833434883	0.013402911115990256	0.013643830895431927	0.013998126822303569	0.013929856711851532	0.013767092951617115	0.014173655646861969	0.013529208594671856	0.014136614100891657	0.014056688300547892	0.013973841423634208	0.015329276099832404	0.015962618383912743	0.015472731414885331	0.01546170298785689	0.015694398161973683	0.0155544665361915	0.015160164281393728	0.016466044123536677	0.01486401415809676	0.0185559068708824	0.016074194773266638	0.01758914829442781	0.01512222877885517	0.01853013842986601	0.016439827747966262	0.018292677169522698	0.01744316043783834	0.017741732036353458	0.016000239365378078	0.016962750006710058	0.018182571789652924	0.018153506657165905	0.01648730127488247	0.016433639874852142	0.018914404619474943	0.01787866089458073	0.017518891968216474	0.017155589348782467	0.017709493865228812	0.017123068075646945	0.017108965446919904	0.01513344084451051	0.017814569903179086	0.01748679219005728	0.015078829759726875	0.017810898284379772	0.01652091589442426	0.015531207284453943	0.016310488863611246	0.017131552865063238	0.014299887585362409	0.017112111187301892	0.014794925137721291	0.017077958803373268	0.01460810051051991	0.01679294831629179	0.014471327798373441	0.015480281191877032	0.01405094608218168	0.015186221866163606	0.01377522890378566	0.015194872294975787	0.013277790168778187	0.015768992891790044	0.0133032437363075	0.015560828333588303	0.013310537052395831	0.015612077437104459	0.012741647469703715	0.015180175319644397	0.013673720802904087	0.013428537341296502	0.014567800277883331	0.01265331135018568	0.014621483532178852	0.01223121305974928	0.014543132298626915	0.01309392237114385	0.013752170519410356	0.011727192382691659	0.014157536373909244	0.012942943116989665	0.012241097462804622	0.012817600993713022	0.012883990851445147
TR_pi_f	8.185452315956354e-12	8.185452315956354e-12	1.5916157281026246e-12	0.000888799779090732	0.001989903297953788	0.0019038900568375528	0.002157462485229189	0.002306785749397023	0.0025200091627084475	0.002575027443185718	0.002594083910707923	0.002988984013654772	0.003324219025216735	0.0035226016142360095	0.00373838823531969	0.003985587783745359	0.004216264384126589	0.0044421696735525975	0.00473019852768175	0.0050199896124922825	0.005421772279646575	0.005703793193106321	0.006249135791222216	0.006523372964807096	0.007023942460932632	0.007349209354515551	0.007908008994490956	0.008442954909810394	0.008740267957477954	0.009338072035347977	0.009698235203813963	0.010976783574392357	0.011295490770748984	0.011945233313326751	0.01281107833438	0.013402911116031646	0.013643830895375686	0.013998126822343693	0.013929856711797584	0.013767092951638915	0.014173655646914085	0.013529208594718513	0.014136614100948462	0.014056688300570386	0.013973841423648992	0.015329276099805613	0.015962618383923655	0.015472731427053075	0.015461702993889046	0.015694398161940626	0.015554466541516375	0.015160164265580534	0.01646604412349006	0.014864014158092688	0.01855590687091535	0.0160741947780707	0.017589148294405273	0.015122228786367488	0.01853013842981	0.016439827747944946	0.018292677169483795	0.017443160437892402	0.017741732036370198	0.016000239365325797	0.01696275000665537	0.01818257178967997	0.018153506657199614	0.01648730127487852	0.01643363987682278	0.01891440461952244	0.017878660894552922	0.017518891968165917	0.017155589348817557	0.017709493865254444	0.01712306807564801	0.017108965446936963	0.01513344084446544	0.017814569891470455	0.017486792173258436	0.015078829759772816	0.017810893422506524	0.016520915900287036	0.015531207286358041	0.016310488869521578	0.017131552862565513	0.014299887585366378	0.01711211119049949	0.014794925137721291	0.017077958803383808	0.014608100510486109	0.01679294831626521	0.01447132780162974	0.015480281191912582	0.01405094608219315	0.015186221866201775	0.013775228903796231	0.015194872294955532	0.013277790168785941	0.015768992891821654	0.013303243736345394	0.015560828335765109	0.01331053705234808	0.015612077437140215	0.012741647469738382	0.01518017531964233	0.013673720804945331	0.013428537341269477	0.014567800277859531	0.01265331138097281	0.014621483532209822	0.01223121305974928	0.014543132298626915	0.01309392237112661	0.013752170519410356	0.011727192382636531	0.014157536373886613	0.012942943116968308	0.01224109746283375	0.01281760099368512	0.012883990851491944
TR_pro_SYM	0.0	0.0	0.0	0.0	0.0	0.0	0.0	0.0	0.0	0.0	0.0	0.0	0.0	0.0	0.0	0.0	0.0	0.0	0.0	0.0	0.0	0.0	0.0	0.0	0.0	0.0	0.0	0.0	0.0	0.0	0.0	0.0	0.0	0.0	0.0	0.0	0.0	0.0	0.0	0.0	0.0	0.0	0.0	0.0	0.0	0.0	0.0	0.0	0.0	0.0	0.0	0.0	0.0	0.0	0.0	0.0	0.0	0.0	0.0	0.0	0.0	0.0	0.0	0.0	0.0	0.0	0.0	0.0	0.0	0.0	0.0	0.0	0.0	0.0	0.0	0.0	0.0	0.0	0.0	0.0	0.0	0.0	0.0	0.0	0.0	0.0	0.0	0.0	0.0	0.0	0.0	9.094947017729282e-13	0.0	0.0	0.0	0.0	0.0	0.0	0.0	0.0	0.0	0.0	0.0	0.0	0.0	0.0	0.0	0.0	0.0	0.0	0.0	0.0	0.0	0.0	0.0	0.0	0.0	0.0	0.0	0.0
TR_pro_f	0.0	0.0	0.0	0.0	0.0	0.0	0.0	0.0	0.0	0.0	0.0	0.0	0.0	0.0	0.0	0.0	0.0	0.0	0.0	0.0	0.0	0.0	0.0	0.0	0.0	0.0	0.0	0.0	0.0	0.0	0.0	0.0	0.0	0.0	0.0	0.0	0.0	0.0	0.0	0.0	0.0	0.0	0.0	0.0	0.0	0.0	0.0	0.0	0.0	0.0	0.0	0.0	0.0	0.0	0.0	0.0	0.0	0.0	0.0	0.0	0.0	0.0	0.0	0.0	0.0	0.0	0.0	0.0	0.0	0.0	0.0	0.0	0.0	0.0	0.0	0.0	0.0	0.0	0.0	0.0	0.0	0.0	0.0	0.0	0.0	0.0	0.0	0.0	0.0	0.0	0.0	9.094947017729282e-13	0.0	0.0	0.0	0.0	0.0	0.0	0.0	0.0	0.0	0.0	0.0	0.0	0.0	0.0	0.0	0.0	0.0	0.0	0.0	0.0	0.0	0.0	0.0	0.0	0.0	0.0	0.0	0.0
TR_pro_out	0.0	0.0	0.0	0.0	0.0	0.0	0.0	0.0	0.0	0.0	0.0	0.0	0.0	0.0	0.0	0.0	0.0	0.0	0.0	0.0	0.0	0.0	0.0	0.0	0.0	0.0	0.0	0.0	0.0	0.0	0.0	0.0	0.0	0.0	0.0	0.0	0.0	0.0	0.0	0.0	0.0	0.0	0.0	0.0	0.0	0.0	0.0	0.0	0.0	0.0	0.0	0.0	0.0	0.0	0.0	0.0	0.0	0.0	0.0	0.0	0.0	0.0	0.0	0.0	0.0	0.0	0.0	0.0	0.0	0.0	0.0	0.0	0.0	0.0	0.0	0.0	0.0	0.0	0.0	0.0	0.0	0.0	0.0	0.0	0.0	0.0	0.0	0.0	0.0	0.0	0.0	0.0	0.0	0.0	0.0	0.0	0.0	0.0	0.0	0.0	0.0	0.0	0.0	0.0	0.0	0.0	0.0	0.0	0.0	0.0	0.0	0.0	0.0	0.0	0.0	0.0	0.0	0.0	0.0	0.0
TR_ptrc_f	0.0	0.0	0.0	0.0	0.0	0.0	0.0	0.0	0.0	0.0	0.0	0.0	0.0	0.0	0.0	0.0	0.0	0.0	0.0	0.0	0.0	0.0	0.0	0.0	0.0	0.0	0.0	0.0	0.0	0.0	0.0	0.0	0.0	0.0	0.0	0.0	0.0	0.0	0.0	0.0	0.0	0.0	0.0	0.0	0.0	0.0	0.0	-1.1368683772161605e-13	-2.273736754432321e-13	0.0	-2.273736754432321e-13	-1.1368683772161605e-13	0.0	0.0	3.410605131648481e-13	0.0	0.0	0.0	0.0	0.0	0.0	0.0	0.0	0.0	0.0	0.0	0.0	0.0	0.0	0.0	0.0	0.0	0.0	0.0	0.0	0.0	-2.273736754432321e-13	0.0	0.0	0.0	1.8740138330031186e-09	0.0	0.0	0.0	0.0	0.0	0.0	-5.684341886080799e-13	-2.273736754432321e-13	0.0	0.0	0.0	-6.821210263296962e-13	0.0	1.1368683772161605e-13	0.0	-1.1368683772161605e-12	0.0	0.0	1.7053025658242404e-12	0.0	-1.1368683772161605e-13	0.0	0.0	1.1368683772161605e-13	0.0	0.0	0.0	0.0	0.0	2.273736754432321e-13	0.0	0.0	0.0	0.0	0.0	-5.684341886080799e-13	0.0	0.0	0.0
TR_ptrc_out	0.0	0.0	0.0	0.0	0.0	0.0	0.0	0.0	0.0	0.0	0.0	0.0	0.0	0.0	0.0	0.0	0.0	0.0	0.0	0.0	0.0	0.0	0.0	0.0	0.0	0.0	0.0	0.0	0.0	0.0	0.0	0.0	0.0	0.0	0.0	0.0	0.0	0.0	0.0	0.0	0.0	0.0	0.0	0.0	0.0	0.0	0.0	0.0	0.0	0.0	0.0	0.0	0.0	0.0	0.0	0.0	0.0	0.0	0.0	0.0	0.0	0.0	0.0	0.0	0.0	0.0	0.0	0.0	0.0	0.0	0.0	0.0	0.0	0.0	0.0	0.0	0.0	0.0	0.0	0.0	0.0	0.0	0.0	0.0	0.0	0.0	0.0	0.0	0.0	0.0	0.0	0.0	0.0	0.0	0.0	0.0	0.0	0.0	0.0	0.0	0.0	0.0	0.0	0.0	0.0	0.0	0.0	0.0	0.0	0.0	0.0	0.0	0.0	0.0	0.0	0.0	0.0	0.0	0.0	0.0
TR_rib_f	0.0	0.0	0.0	0.0	0.0	0.0	0.0	0.0	0.0	0.0	0.0	0.0	0.0	0.0	0.0	0.0	0.0	0.0	0.0	0.0	0.0	0.0	0.0	0.0	0.0	0.0	0.0	0.0	0.0	0.0	0.0	0.0	0.0	0.0	0.0	0.0	0.0	0.0	0.0	0.0	0.0	0.0	0.0	0.0	0.0	0.0	0.0	0.0	0.0	0.0	0.0	0.0	0.0	0.0	0.0	0.0	0.0	0.0	0.0	0.0	0.0	0.0	0.0	0.0	0.0	0.0	0.0	0.0	0.0	0.0	0.0	0.0	0.0	0.0	0.0	0.0	0.0	0.0	0.0	0.0	0.0	0.0	0.0	0.0	0.0	0.0	0.0	0.0	0.0	0.0	0.0	0.0	0.0	0.0	0.0	0.0	0.0	0.0	0.0	0.0	0.0	0.0	0.0	0.0	0.0	0.0	0.0	0.0	0.0	0.0	0.0	0.0	0.0	0.0	0.0	0.0	0.0	0.0	0.0	0.0
TR_ser_f	0.0	0.0	0.0	0.0	0.0	0.0	0.0	0.0	0.0	0.0	0.0	0.0	0.0	0.0	0.0	0.0	0.0	0.0	0.0	0.0	0.0	0.0	0.0	0.0	0.0	0.0	0.0	0.0	0.0	0.0	0.0	0.0	0.0	0.0	0.0	0.0	0.0	0.0	0.0	0.0	0.0	0.0	0.0	0.0	0.0	0.0	0.0	0.0	0.0	0.0	0.0	0.0	0.0	0.0	0.0	0.0	0.0	0.0	0.0	0.0	0.0	0.0	0.0	0.0	0.0	0.0	0.0	0.0	0.0	0.0	0.0	0.0	0.0	0.0	0.0	0.0	0.0	0.0	0.0	0.0	0.0	0.0	0.0	0.0	0.0	0.0	0.0	0.0	0.0	0.0	0.0	0.0	0.0	0.0	0.0	0.0	0.0	0.0	0.0	0.0	0.0	0.0	0.0	0.0	0.0	0.0	0.0	0.0	0.0	0.0	0.0	0.0	0.0	0.0	0.0	0.0	0.0	0.0	0.0	0.0
TR_ser_out	0.0	0.0	0.0	0.0	0.0	0.0	0.0	0.0	0.0	0.0	0.0	0.0	0.0	0.0	0.0	0.0	0.0	0.0	0.0	0.0	0.0	0.0	0.0	0.0	0.0	0.0	0.0	0.0	0.0	0.0	0.0	0.0	0.0	0.0	0.0	0.0	0.0	0.0	0.0	0.0	0.0	0.0	0.0	0.0	0.0	0.0	0.0	0.0	0.0	0.0	0.0	0.0	0.0	0.0	0.0	0.0	0.0	0.0	0.0	0.0	0.0	0.0	0.0	0.0	0.0	0.0	0.0	0.0	0.0	0.0	0.0	0.0	0.0	0.0	0.0	0.0	0.0	0.0	0.0	0.0	0.0	0.0	0.0	0.0	0.0	0.0	0.0	0.0	0.0	0.0	0.0	0.0	0.0	0.0	0.0	0.0	0.0	0.0	0.0	0.0	0.0	0.0	0.0	0.0	0.0	0.0	0.0	0.0	0.0	0.0	0.0	0.0	0.0	0.0	0.0	0.0	0.0	0.0	0.0	0.0
TR_so4_SYM	249.89725	249.89725	254.55768294636712	287.0611220359878	233.7829910304669	245.7132858152222	248.08847830244326	253.42537436173416	253.4770755245416	253.5189622727869	249.90296785850362	249.91613471756023	248.8848165942548	249.08324707207126	276.3534948173326	241.95993613408496	245.81488850261803	248.09472882486943	248.9448596523946	272.7971726053154	240.99361400471818	246.0524051399857	269.4662196233139	241.84043117321968	244.83064811621625	246.29082140931405	248.3722419699561	247.9389349250512	250.93940810420415	247.02626470715	250.78520958431682	256.7659797460214	248.512472907966	252.80672681726287	248.9219696071648	249.58711695285683	248.46327179776446	248.9651920932058	249.10860230930007	249.15264586602189	249.15863518281063	249.1766232446048	249.16637954804764	249.16314128833028	249.16503014744148	249.3039163284943	249.29595537015643	249.29532219047996	249.31544005617047	249.3013450990365	249.33107120896327	249.28676552099026	249.3816930866012	249.9150978344153	249.3804431544777	249.284407544282	249.51642598491685	249.28598498917128	249.6317472460657	249.35711344105744	249.61170716197648	249.41630343707538	249.54673823999846	249.29625751193058	249.49929280844367	249.3968733034951	249.4624776904393	249.31391740695327	249.3693581888483	249.3408499174716	249.2972356200689	249.2824981876465	249.27816658563708	249.29283822050363	249.23472181772598	249.2336072034623	249.10373501853698	249.18325136817063	249.22720385137177	249.03788477289254	249.1234088941269	249.07952181366704	249.02104465224303	249.00307193581762	249.0400965164381	248.95167071098427	249.0169249123456	248.9289266659366	249.0282826402577	248.96572518928542	249.05768169396515	248.98189693905846	249.06864893321608	249.00346922679284	249.0682756541037	249.0433432926732	249.1368710387646	248.95199433138578	249.07451154976246	248.91674957382838	249.0742864769713	248.92490097185848	249.03968708586967	248.9536881556249	248.9890764855584	248.95863967963487	248.9578664482988	249.1113836789841	248.92267200360263	249.10534301707543	248.95269323980256	249.0802071094772	248.9476383658016	249.11489594201768	248.9923497235227	249.0197186023468	249.05614756604905	248.9618248893321	249.00451015277937	249.1518558139992
TR_so4_f	0.0	0.0	0.0	0.00011146391466354544	0.0002495527314749779	0.00023876585578364037	0.0002705662410562581	0.0002892927911943844	0.00031603303102656355	0.0003229328436873402	0.00032532270574847644	0.0003748469213178397	0.00041688856833843596	0.00044176762560255156	0.0004688293158778834	0.0004998304787022789	0.0005287595095069264	0.0005570901741975831	0.0005932117226166156	0.000629554271881716	0.0006799416250942161	0.0007153097205900849	0.0007837008499791409	0.0008180927907233126	0.0008808689484567367	0.0009216604994435328	0.000991739270943981	0.0010588265596425117	0.0010961124428376934	0.0011710827288879955	0.0012162506029653741	0.00137659268580137	0.0014165615876891025	0.0014980454601527526	0.001606630631954431	0.0016808520712174868	0.0017110656956447199	0.0017554977617919574	0.001746936042991365	0.0017265239243897668	0.001777510739884747	0.0016966909712436973	0.0017728653788253728	0.0017628419262791797	0.0017524521447285224	0.0019224364958745355	0.0020018636207623786	0.0019404271561143105	0.001939044087748698	0.0019682262636706587	0.0019506775179252145	0.0019012282743915425	0.0020649979788913697	0.0018640882393583524	0.002327086573359339	0.0020158563505674465	0.002205845877142565	0.0018964708045814407	0.0023238549671305013	0.0020617101973812173	0.00229407507436008	0.002187537624081415	0.0022249813322332557	0.0020065816486294352	0.0021272895946822246	0.0022802668113399704	0.0022766217723528825	0.002067663833258848	0.0020609341786439472	0.002372045588458605	0.0022421535095418217	0.0021970350767333	0.0021514734826268977	0.0022209383604376853	0.002147395009160391	0.002145626406672818	0.0018978769055593148	0.0022341158925200943	0.0021930094601430032	0.0018910281482931168	0.002233655436384652	0.00207187941941811	0.001947760579923852	0.002045489874717532	0.0021484590820364247	0.0017933414241042556	0.0021460209118231433	0.0018554238209844696	0.0021417378794694733	0.001831994237704748	0.0021059948634274406	0.0018148416486383208	0.0019413733613191653	0.0017621217971282024	0.0019044956286506927	0.0017275442455684242	0.0019055809850669907	0.0016651607187441186	0.001977581149162688	0.0016683528373278025	0.0019514753398652829	0.0016692674892055948	0.0019579024641416254	0.0015979233429561646	0.0019037378450548204	0.001714814172601109	0.0016840658428236564	0.0018269402174837523	0.0015868451567939699	0.0018336725963763454	0.0015339100311848595	0.0018238466191178304	0.001642101954644204	0.0017246525106884294	0.0014707010618622007	0.0017754892301127254	0.0016231677249152199	0.0015351496289213171	0.001607448634786124	0.0016157745532154877
TR_so4_hco3	-499.7945	-499.7945	-509.1153658927343	-499.8946277769413	-497.67760893272725	-498.12970316081686	-498.32362768850265	-507.52291777605143	-507.1660067890567	-507.1053295252036	-499.8279102005263	-499.8397018275518	-497.77181605631364	-498.16687965892714	-552.706791296763	-483.91945663776045	-491.6292761953132	-496.1889089089532	-497.88912885329637	-545.5937156563591	-481.98654806781127	-492.104094970251	-538.9316555457776	-483.6800442536487	-489.66041536348405	-492.58072115812865	-496.7434922006414	-495.8768110235427	-501.8777200959655	-494.05135833157095	-501.5692029180304	-513.5305828993569	-497.02352925434417	-505.6119555890652	-497.84233258369767	-499.172553053642	-496.9248325298332	-497.92862868864995	-498.21545768255737	-498.3035652081194	-498.3154928548816	-498.3515497982386	-498.33098623071646	-498.32451973473434	-498.32830784273824	-498.6059102204928	-498.5899088766919	-498.5887039538039	-498.6289410682532	-498.6007219718095	-498.6601917404085	-498.57162981370595	-498.7613211752235	-499.8283315805911	-498.75855922238213	-498.5667992322136	-499.0306461239565	-498.5700735075382	-499.2611706371645	-498.71216517191743	-499.2211202488786	-498.8304193365268	-499.09125149866514	-498.5905084422129	-498.9964583272925	-498.7914663401789	-498.9226787591063	-498.62576715007344	-498.736655443518	-498.6793277893546	-498.5922290866283	-498.5627993402163	-498.55418169779153	-498.58345550264687	-498.4672962404428	-498.4650687805178	-498.2055721601685	-498.36426862044885	-498.4522146932834	-498.0738785176368	-498.2445841328175	-498.15697174791467	-498.04014154390643	-498.00409838176046	-498.0780445737941	-497.9015480805443	-498.03170380377924	-497.8559979080522	-498.054423542636	-497.92961838433314	-498.1132573930669	-497.9619790364683	-498.1353564930709	-498.00517633178833	-498.13464681257864	-498.08495904110083	-498.27183649653466	-497.9023235020536	-498.14704551837286	-497.8318307948193	-498.1466214786026	-497.8481326762278	-498.0774162692754	-497.90577838790665	-497.97624923327163	-497.9155645450972	-497.9140488307547	-498.2209404177508	-497.84375716204835	-498.20885236155465	-497.90385256957467	-498.15859037233525	-497.8936346296487	-498.2280672315261	-497.9832287459835	-498.0376617154634	-498.1106719643732	-497.92211462903487	-498.00741285692396	-498.3020958534448
TR_sot_f	0.0	0.0	0.0	0.0	0.0	0.0	0.0	0.0	0.0	0.0	0.0	0.0	0.0	0.0	0.0	0.0	0.0	0.0	0.0	0.0	0.0	0.0	0.0	0.0	0.0	0.0	0.0	0.0	0.0	0.0	0.0	0.0	0.0	0.0	0.0	0.0	0.0	0.0	0.0	0.0	0.0	0.0	0.0	0.0	0.0	0.0	0.0	0.0	0.0	0.0	0.0	0.0	0.0	0.0	0.0	0.0	0.0	0.0	0.0	0.0	0.0	0.0	0.0	0.0	0.0	0.0	0.0	0.0	0.0	0.0	0.0	0.0	0.0	0.0	0.0	0.0	0.0	0.0	0.0	0.0	0.0	0.0	0.0	0.0	0.0	0.0	0.0	0.0	0.0	0.0	0.0	0.0	0.0	0.0	0.0	0.0	0.0	0.0	0.0	0.0	0.0	0.0	0.0	0.0	0.0	0.0	0.0	0.0	0.0	0.0	0.0	0.0	0.0	0.0	0.0	0.0	0.0	0.0	0.0	0.0
TR_spmd_f	0.0	0.0	0.0	0.0	0.0	0.0	0.0	0.0	0.0	0.0	0.0	0.0	0.0	0.0	0.0	0.0	0.0	0.0	0.0	0.0	0.0	0.0	0.0	0.0	0.0	0.0	0.0	0.0	0.0	0.0	0.0	0.0	0.0	0.0	0.0	0.0	0.0	0.0	0.0	0.0	0.0	0.0	0.0	0.0	0.0	0.0	0.0	0.0	0.0	0.0	0.0	0.0	0.0	0.0	0.0	0.0	0.0	0.0	0.0	0.0	0.0	0.0	0.0	0.0	0.0	0.0	0.0	0.0	0.0	0.0	0.0	0.0	0.0	0.0	0.0	0.0	0.0	0.0	0.0	0.0	0.0	0.0	0.0	0.0	0.0	0.0	0.0	0.0	0.0	0.0	0.0	0.0	0.0	0.0	0.0	0.0	0.0	0.0	0.0	0.0	0.0	0.0	0.0	0.0	0.0	0.0	0.0	0.0	0.0	0.0	0.0	0.0	0.0	0.0	0.0	0.0	0.0	0.0	0.0	0.0
TR_thip_f	0.0	0.0	0.0	0.0	0.0	0.0	0.0	0.0	0.0	0.0	0.0	0.0	0.0	0.0	0.0	0.0	0.0	0.0	0.0	0.0	0.0	0.0	0.0	0.0	0.0	0.0	0.0	0.0	0.0	0.0	0.0	0.0	0.0	-1.2278178473934533e-11	0.0	-2.8421709430404007e-12	0.0	0.0	0.0	0.0	0.0	0.0	0.0	0.0	0.0	0.0	0.0	0.0	0.0	0.0	0.0	0.0	0.0	0.0	0.0	0.0	0.0	0.0	0.0	0.0	0.0	0.0	0.0	0.0	0.0	0.0	0.0	0.0	0.0	0.0	0.0	0.0	0.0	0.0	0.0	0.0	0.0	0.0	0.0	0.0	0.0	0.0	0.0	0.0	0.0	0.0	0.0	0.0	0.0	0.0	0.0	0.0	0.0	0.0	0.0	0.0	0.0	0.0	0.0	0.0	0.0	0.0	0.0	0.0	0.0	0.0	0.0	0.0	0.0	0.0	0.0	0.0	0.0	0.0	0.0	0.0	0.0	0.0	0.0	0.0
TR_thr_f	0.0	0.0	0.0	0.0	0.0	0.0	0.0	0.0	0.0	0.0	0.0	0.0	0.0	0.0	0.0	0.0	0.0	0.0	0.0	0.0	0.0	0.0	0.0	0.0	0.0	0.0	0.0	0.0	0.0	0.0	0.0	0.0	0.0	0.0	0.0	0.0	0.0	0.0	0.0	0.0	0.0	0.0	0.0	0.0	0.0	0.0	0.0	0.0	0.0	0.0	0.0	0.0	0.0	0.0	0.0	0.0	0.0	0.0	0.0	0.0	0.0	0.0	0.0	0.0	0.0	0.0	0.0	0.0	0.0	0.0	0.0	0.0	0.0	0.0	0.0	0.0	0.0	0.0	0.0	0.0	0.0	0.0	0.0	0.0	0.0	0.0	0.0	0.0	0.0	0.0	0.0	0.0	0.0	0.0	0.0	0.0	0.0	0.0	0.0	0.0	0.0	0.0	0.0	0.0	0.0	0.0	0.0	0.0	0.0	0.0	0.0	0.0	0.0	0.0	0.0	0.0	0.0	0.0	0.0	0.0
TR_thr_out	0.0	0.0	0.0	0.0	0.0	0.0	0.0	0.0	0.0	0.0	0.0	0.0	0.0	0.0	0.0	0.0	0.0	0.0	0.0	0.0	0.0	0.0	0.0	0.0	0.0	0.0	0.0	0.0	0.0	0.0	0.0	0.0	0.0	0.0	0.0	0.0	0.0	0.0	0.0	0.0	0.0	0.0	0.0	0.0	0.0	0.0	0.0	0.0	0.0	0.0	0.0	0.0	0.0	0.0	0.0	0.0	0.0	0.0	0.0	0.0	0.0	0.0	0.0	0.0	0.0	0.0	0.0	0.0	0.0	0.0	0.0	0.0	0.0	0.0	0.0	0.0	0.0	0.0	0.0	0.0	0.0	0.0	0.0	0.0	0.0	0.0	0.0	0.0	0.0	0.0	0.0	0.0	0.0	0.0	0.0	0.0	0.0	0.0	0.0	0.0	0.0	0.0	0.0	0.0	0.0	0.0	0.0	0.0	0.0	0.0	0.0	0.0	0.0	0.0	0.0	0.0	0.0	0.0	0.0	0.0
TR_thymidine_f	0.0	0.0	0.0	0.0	0.0	0.0	0.0	0.0	0.0	0.0	0.0	0.0	0.0	0.0	0.0	0.0	0.0	0.0	0.0	0.0	0.0	0.0	0.0	0.0	0.0	0.0	0.0	0.0	0.0	0.0	0.0	0.0	0.0	0.0	0.0	0.0	0.0	0.0	0.0	0.0	0.0	0.0	0.0	0.0	0.0	0.0	0.0	0.0	0.0	0.0	0.0	0.0	0.0	0.0	0.0	0.0	0.0	0.0	0.0	0.0	0.0	0.0	0.0	0.0	0.0	0.0	0.0	0.0	0.0	0.0	0.0	0.0	0.0	0.0	0.0	0.0	0.0	0.0	0.0	0.0	0.0	0.0	0.0	0.0	0.0	0.0	0.0	0.0	0.0	0.0	0.0	0.0	0.0	0.0	0.0	0.0	0.0	0.0	0.0	0.0	0.0	0.0	0.0	0.0	0.0	0.0	0.0	0.0	0.0	0.0	0.0	0.0	0.0	0.0	0.0	0.0	0.0	0.0	0.0	0.0
TR_thyminose_f	0.0	0.0	0.0	0.0	0.0	0.0	0.0	0.0	0.0	0.0	0.0	0.0	0.0	0.0	0.0	0.0	0.0	0.0	0.0	0.0	0.0	0.0	0.0	0.0	0.0	0.0	0.0	0.0	0.0	0.0	0.0	0.0	0.0	0.0	0.0	0.0	0.0	0.0	0.0	0.0	0.0	0.0	0.0	0.0	0.0	0.0	0.0	0.0	0.0	0.0	0.0	0.0	0.0	0.0	0.0	0.0	0.0	0.0	0.0	0.0	0.0	0.0	0.0	0.0	0.0	0.0	0.0	0.0	0.0	0.0	0.0	0.0	0.0	0.0	0.0	0.0	0.0	0.0	0.0	0.0	0.0	0.0	0.0	0.0	0.0	0.0	0.0	0.0	0.0	0.0	0.0	0.0	0.0	0.0	0.0	0.0	0.0	0.0	0.0	0.0	0.0	0.0	0.0	0.0	0.0	0.0	0.0	0.0	0.0	0.0	0.0	0.0	0.0	0.0	0.0	0.0	0.0	0.0	0.0	0.0
TR_trp	0.0	0.0	0.0	0.0	0.0	0.0	0.0	0.0	0.0	0.0	0.0	0.0	0.0	0.0	0.0	0.0	0.0	0.0	0.0	0.0	0.0	0.0	0.0	0.0	0.0	0.0	1.1368683772161605e-13	0.0	0.0	0.0	0.0	0.0	0.0	0.0	0.0	0.0	0.0	0.0	0.0	0.0	0.0	0.0	0.0	0.0	0.0	0.0	0.0	-1.1368683772161605e-13	0.0	0.0	0.0	0.0	0.0	0.0	0.0	0.0	0.0	0.0	0.0	0.0	0.0	0.0	0.0	0.0	0.0	0.0	0.0	0.0	0.0	0.0	0.0	0.0	0.0	0.0	0.0	0.0	0.0	0.0	0.0	0.0	0.0	0.0	0.0	0.0	0.0	0.0	0.0	1.1368683772161605e-13	0.0	0.0	0.0	0.0	0.0	0.0	0.0	0.0	0.0	0.0	0.0	0.0	0.0	0.0	0.0	0.0	0.0	0.0	0.0	0.0	0.0	0.0	0.0	0.0	0.0	0.0	0.0	0.0	0.0	0.0	0.0	0.0
TR_trp_f	0.0	0.0	0.0	0.0	0.0	0.0	0.0	0.0	0.0	0.0	0.0	0.0	0.0	0.0	0.0	0.0	0.0	0.0	0.0	0.0	0.0	0.0	0.0	0.0	0.0	0.0	1.1368683772161605e-13	0.0	0.0	0.0	0.0	0.0	0.0	0.0	0.0	0.0	0.0	0.0	0.0	0.0	0.0	0.0	0.0	0.0	0.0	0.0	0.0	-1.1368683772161605e-13	0.0	0.0	0.0	0.0	0.0	0.0	0.0	0.0	0.0	0.0	0.0	0.0	0.0	0.0	0.0	0.0	0.0	0.0	0.0	0.0	0.0	0.0	0.0	0.0	0.0	0.0	0.0	0.0	0.0	0.0	0.0	0.0	0.0	0.0	0.0	0.0	0.0	0.0	0.0	1.1368683772161605e-13	0.0	0.0	0.0	0.0	0.0	0.0	0.0	0.0	0.0	0.0	0.0	0.0	0.0	0.0	0.0	0.0	0.0	0.0	0.0	0.0	0.0	0.0	0.0	0.0	0.0	0.0	0.0	0.0	0.0	0.0	0.0	0.0
TR_tyr	0.0	0.0	0.0	0.0	0.0	0.0	0.0	0.0	0.0	0.0	0.0	0.0	0.0	0.0	0.0	0.0	0.0	0.0	0.0	0.0	0.0	0.0	0.0	0.0	0.0	0.0	1.1368683772161605e-13	0.0	0.0	0.0	0.0	0.0	0.0	0.0	0.0	0.0	0.0	0.0	0.0	0.0	0.0	0.0	0.0	0.0	0.0	0.0	0.0	0.0	0.0	0.0	0.0	0.0	0.0	0.0	0.0	0.0	0.0	0.0	0.0	0.0	0.0	0.0	0.0	0.0	0.0	0.0	0.0	0.0	0.0	0.0	0.0	0.0	0.0	0.0	0.0	0.0	0.0	0.0	0.0	0.0	0.0	0.0	0.0	0.0	0.0	0.0	0.0	1.1368683772161605e-13	0.0	0.0	0.0	0.0	0.0	0.0	0.0	0.0	0.0	0.0	0.0	0.0	0.0	0.0	0.0	0.0	0.0	0.0	0.0	0.0	0.0	0.0	0.0	0.0	0.0	0.0	0.0	0.0	0.0	0.0	0.0	0.0
TR_tyr_f	0.0	0.0	0.0	0.0	0.0	0.0	0.0	0.0	0.0	0.0	0.0	0.0	0.0	0.0	0.0	0.0	0.0	0.0	0.0	0.0	0.0	0.0	0.0	0.0	0.0	0.0	1.1368683772161605e-13	0.0	0.0	0.0	0.0	0.0	0.0	0.0	0.0	0.0	0.0	0.0	0.0	0.0	0.0	0.0	0.0	0.0	0.0	0.0	0.0	0.0	0.0	0.0	0.0	0.0	0.0	0.0	0.0	0.0	0.0	0.0	0.0	0.0	0.0	0.0	0.0	0.0	0.0	0.0	0.0	0.0	0.0	0.0	0.0	0.0	0.0	0.0	0.0	0.0	0.0	0.0	0.0	0.0	0.0	0.0	0.0	0.0	0.0	0.0	0.0	1.1368683772161605e-13	0.0	0.0	0.0	0.0	0.0	0.0	0.0	0.0	0.0	0.0	0.0	0.0	0.0	0.0	0.0	0.0	0.0	0.0	0.0	0.0	0.0	0.0	0.0	0.0	0.0	0.0	0.0	0.0	0.0	0.0	0.0	0.0
TR_urea	0.0	0.0	0.0	0.0	0.0	0.0	0.0	0.0	0.0	0.0	0.0	0.0	0.0	0.0	0.0	0.0	0.0	0.0	0.0	0.0	0.0	0.0	0.0	0.0	0.0	0.0	0.0	0.0	0.0	0.0	0.0	0.0	0.0	0.0	0.0	0.0	0.0	0.0	0.0	0.0	0.0	0.0	0.0	0.0	0.0	0.0	0.0	0.0	0.0	0.0	0.0	0.0	0.0	0.0	0.0	0.0	0.0	0.0	0.0	0.0	0.0	0.0	0.0	0.0	0.0	0.0	0.0	0.0	0.0	0.0	0.0	0.0	0.0	0.0	0.0	0.0	0.0	0.0	0.0	0.0	0.0	0.0	0.0	0.0	0.0	0.0	0.0	0.0	0.0	0.0	0.0	0.0	0.0	0.0	0.0	0.0	0.0	0.0	0.0	0.0	0.0	0.0	0.0	0.0	0.0	0.0	0.0	0.0	0.0	0.0	0.0	0.0	0.0	0.0	0.0	0.0	0.0	0.0	0.0	0.0
TR_urea_f	0.0	0.0	2.273736754432321e-13	0.0	0.0	0.0	0.0	0.0	0.0	0.0043836565266701655	0.007616648232783518	0.009201030529766284	0.006327401191811077	0.004849760760407662	0.0037855400962598647	0.002858128474258592	0.0022218182557480768	0.0015908055507907193	0.001237976627749049	0.0009323441656761133	0.0007487350895871714	0.0005408003460161126	0.0004314735263051261	0.0003252858404039216	0.0011069765440652188	0.004448468790542393	0.010218279226933193	0.00690226551341766	0.005044180238428453	0.006708575602374367	0.008146580996708508	0.01344957768014865	0.009378867153827741	0.009910940687177572	0.008978370486602216	0.01081190836555379	0.01969799442690601	0.027628158331253868	0.03417952557049375	0.040844454887064785	0.048777728339132416	0.04922120298840582	0.0565097688906917	0.05849248802007876	0.057054496338992074	0.04389653251041637	0.041921207081259126	0.03685119408612536	0.03670794692254732	0.03842635642956793	0.03605889661776018	0.03398774198160481	0.033502192814239606	0.02816107327987538	0.020140324186741054	0.01547739528803049	0.011624456622485013	0.008526388767108983	0.10489947746918916	0.06427990109784787	0.23834408013260602	0.1597129267439641	0.1793768522360324	0.14038133985241075	0.9716604594530054	0.6716748954697778	0.8830288679207571	0.6724393799048585	1.6193297412418133	1.225801414920852	1.6197521945132394	1.755436397212975	1.8151296980297504	1.6556072746051314	2.0352927421702134	1.57086056039293	2.967031048985291	2.102690040141624	1.9797355905009224	3.2679824266323294	2.353385268934744	2.8004944925452264	3.245542393177516	3.158590033106861	2.490244627958873	3.7632481000492817	2.938524275486998	3.7700334294364666	2.8548697699194463	3.647221279590213	2.839523456008351	3.6310291950596816	2.599337510545752	3.630329047024589	2.641372795836901	3.475910516780232	2.5423176925513644	4.002840905103882	2.9882796287506608	4.1440676893774935	3.0291862139634977	4.08331809411095	3.1666304762346726	4.110978194418294	3.464080498547105	3.8998667429826814	3.954242335137337	3.055822109444989	4.259321332380523	3.0676542360591834	4.2242670516542375	3.2216066573909075	4.068482700930304	2.9084607766575346	4.167425486827597	3.556752820680116	3.6428345981721577	4.18951998389673	3.87442014262524	3.0324630410264035
TR_urea_out	0.0	0.0	0.0	0.0	0.0	0.0	0.0	0.0	0.0	0.0	0.0	0.0	0.0	0.0	0.0	0.0	0.0	0.0	0.0	0.0	0.0	0.0	0.0	0.0	0.0	0.0	0.0	0.0	0.0	0.0	0.0	0.0	0.0	0.0	0.0	0.0	0.0	0.0	0.0	0.0	0.0	0.0	0.0	0.0	0.0	0.0	0.0	0.0	0.0	0.0	0.0	0.0	0.0	0.0	0.0	0.0	0.0	0.0	0.0	0.0	0.0	0.0	0.0	0.0	0.0	0.0	0.0	0.0	0.0	0.0	0.0	0.0	0.0	0.0	0.0	0.0	0.0	0.0	0.0	0.0	0.0	0.0	0.0	0.0	0.0	0.0	0.0	0.0	0.0	0.0	0.0	0.0	0.0	0.0	0.0	0.0	0.0	0.0	0.0	0.0	0.0	0.0	0.0	0.0	0.0	0.0	0.0	0.0	0.0	0.0	0.0	0.0	0.0	0.0	0.0	0.0	0.0	0.0	0.0	0.0
TR_uri_f	0.0	0.0	0.0	0.0	0.0	0.0	0.0	0.0	0.0	0.0	0.0	0.0	0.0	0.0	0.0	0.0	0.0	0.0	0.0	0.0	0.0	0.0	0.0	0.0	0.0	0.0	0.0	0.0	0.0	0.0	0.0	0.0	0.0	0.0	0.0	0.0	0.0	0.0	0.0	0.0	0.0	0.0	0.0	0.0	0.0	0.0	0.0	0.0	0.0	0.0	0.0	0.0	0.0	0.0	0.0	0.0	0.0	0.0	0.0	0.0	0.0	0.0	0.0	0.0	0.0	0.0	0.0	0.0	0.0	0.0	0.0	0.0	0.0	0.0	0.0	0.0	0.0	0.0	0.0	0.0	0.0	0.0	0.0	0.0	0.0	0.0	0.0	0.0	0.0	0.0	0.0	0.0	0.0	0.0	0.0	0.0	0.0	0.0	0.0	0.0	0.0	0.0	0.0	0.0	0.0	0.0	0.0	0.0	0.0	0.0	0.0	0.0	0.0	0.0	0.0	0.0	0.0	0.0	0.0	0.0
TR_val	0.0	0.0	0.0	0.0	0.0	0.0	0.0	0.0	0.0	0.0	0.0	0.0	0.0	0.0	0.0	0.0	0.0	0.0	0.0	0.0	0.0	0.0	0.0	0.0	0.0	0.0	0.0	0.0	0.0	0.0	0.0	0.0	0.0	0.0	0.0	0.0	0.0	0.0	0.0	0.0	0.0	0.0	0.0	0.0	0.0	0.0	0.0	0.0	0.0	0.0	0.0	0.0	0.0	0.0	2.273736754432321e-13	0.0	0.0	0.0	0.0	0.0	0.0	0.0	0.0	0.0	0.0	0.0	0.0	0.0	0.0	0.0	0.0	0.0	0.0	0.0	0.0	0.0	0.0	0.0	0.0	0.0	0.0	0.0	0.0	0.0	0.0	0.0	0.0	0.0	0.0	0.0	0.0	2.9558577807620168e-12	0.0	0.0	0.0	0.0	0.0	0.0	0.0	0.0	0.0	0.0	0.0	0.0	0.0	-1.1368683772161605e-13	5.684341886080799e-13	0.0	0.0	0.0	0.0	0.0	0.0	0.0	0.0	0.0	0.0	0.0	0.0	0.0
TR_val_f	0.0	0.0	0.0	0.0	0.0	0.0	0.0	0.0	0.0	0.0	0.0	0.0	0.0	0.0	0.0	0.0	0.0	0.0	0.0	0.0	0.0	0.0	0.0	0.0	0.0	0.0	0.0	0.0	0.0	0.0	0.0	0.0	0.0	0.0	0.0	0.0	0.0	0.0	0.0	0.0	0.0	0.0	0.0	0.0	0.0	0.0	0.0	0.0	0.0	0.0	0.0	0.0	0.0	0.0	2.273736754432321e-13	0.0	0.0	0.0	0.0	0.0	0.0	0.0	0.0	0.0	0.0	0.0	0.0	0.0	0.0	0.0	0.0	0.0	0.0	0.0	0.0	0.0	0.0	0.0	0.0	0.0	0.0	0.0	0.0	0.0	0.0	0.0	0.0	0.0	0.0	0.0	0.0	2.9558577807620168e-12	0.0	0.0	0.0	0.0	0.0	0.0	0.0	0.0	0.0	0.0	0.0	0.0	0.0	-1.1368683772161605e-13	5.684341886080799e-13	0.0	0.0	0.0	0.0	0.0	0.0	0.0	0.0	0.0	0.0	0.0	0.0	0.0
TR_zn2_f	0.0	0.0	0.0	0.0	0.0	0.0	0.0	0.0	0.0	0.0	0.0	0.0	0.0	0.0	0.0	0.0	0.0	0.0	0.0	0.0	0.0	0.0	0.0	0.0	0.0	0.0	0.0	0.0	0.0	0.0	0.0	0.0	0.0	0.0	0.0	0.0	0.0	0.0	0.0	0.0	0.0	0.0	0.0	0.0	0.0	0.0	0.0	0.0	0.0	0.0	0.0	0.0	0.0	0.0	0.0	0.0	0.0	0.0	0.0	0.0	0.0	0.0	0.0	0.0	0.0	0.0	0.0	0.0	0.0	0.0	0.0	0.0	0.0	0.0	0.0	0.0	0.0	0.0	0.0	0.0	0.0	0.0	0.0	0.0	0.0	0.0	0.0	0.0	0.0	0.0	0.0	0.0	0.0	0.0	0.0	0.0	0.0	0.0	0.0	0.0	0.0	0.0	0.0	0.0	0.0	0.0	0.0	0.0	0.0	0.0	0.0	0.0	0.0	0.0	0.0	0.0	0.0	0.0	0.0	0.0
TYR_ArDH	0.0	0.0	0.0	3.155004323475342e-05	7.063630850918049e-05	6.758306571062182e-05	7.658421675925585e-05	8.188479775281169e-05	8.945366596948431e-05	9.140666895746108e-05	9.208312356731192e-05	0.00010610103371819408	0.00011800099064902964	0.00012504304847593085	0.00013270290446598665	0.00014147783394269763	0.0001496662433794923	0.00015768528442094976	0.0001679095476370135	0.0001781963652547347	0.00019245858828728125	0.00020246958550502504	0.00022182780647946095	0.000231562501516754	0.0002493313956724573	0.0002608775107346472	0.000280713421543207	0.0002997025882351868	0.0003102564182881906	0.0003314768804481769	0.0003442617210416267	0.00038964680966055616	0.0004009600726392257	0.0004240242159510253	0.0004547594262714778	0.00047576792597608914	0.0004843199416611744	0.0004968965106784738	0.0004944731021993424	0.0004886954186412995	0.0005031273201233388	0.0004802511524994178	0.0005018124430796356	0.0004989752884535617	0.0004960344437390796	0.0005441487922120312	0.0005666307697489548	0.000549241078045224	0.0005488495981268393	0.0005571096608508369	0.0005521424596579426	0.0005381457705125	0.0005845010529994633	0.0005276332228505961	0.0006586856580154758	0.0005705914347799991	0.0006243682804552009	0.0005367991607272415	0.000657770946619055	0.0005835704410781388	0.0006493416992812567	0.0006191860998599413	0.0006297846026326339	0.0005679662152329702	0.0006021327965868295	0.0006454332478824654	0.0006444015136123221	0.0005852556270156128	0.0005833507876786825	0.0006714113807469706	0.0006346452155071577	0.0006218743693668147	0.0006089780856788182	0.0006286402328878521	0.0006078236671769519	0.0006073230612613608	0.000537197160042524	0.0006323701548590995	0.0006207349120008858	0.0005352586080675792	0.0006322398219765034	0.0005864488560139202	0.0005513168155416256	0.0005789792522646251	0.0006081248547055653	0.0005076082211417088	0.0006074347265954522	0.0005251807449249136	0.0006062224072299653	0.0005185489632140161	0.0005961052881669751	0.0005136938948689746	0.0005495089031199996	0.0004987714547868319	0.0005390706006238588	0.0004889842222723928	0.0005393778123457757	0.00047132646302708515	0.0005597575764231677	0.000472229997396729	0.0005523682844718257	0.0004724888911087203	0.0005541874924880968	0.0004522948139032948	0.000538856108539703	0.0004853809542936266	0.0004766775892835374	0.0005171184145638108	0.00044915911519756663	0.0005190240254933087	0.000434175741302406	0.0005162427664799907	0.00046479964211456346	0.0004881657119487543	0.00041628433930763375	0.0005025551284950179	0.00045944027721134256	0.0004345266115347887	0.0004549909633281533	0.00045734762815921023
TYR_CHMUT	0.0	0.0	0.0	5.0338271194050315e-05	0.00011270062702806172	0.00010782916103835304	0.00012219054815432173	0.00013064765482795337	0.0001427238265705455	0.00014583985398530783	0.00014691914097256508	0.0001692847953706018	0.0001882712435872236	0.000199506886360723	0.00021172822960124904	0.00022572867887486826	0.00023879333207332817	0.0002515877571340752	0.00026790062656800734	0.00028431330190414883	0.0003070687588433429	0.0003230413611428489	0.00035392751146900986	0.0003694592719512002	0.0003978096425498734	0.00041623153398112254	0.0004478798410900709	0.00047817716325163583	0.0004950158585188547	0.0005288732249847316	0.0005492715099765282	0.0006216836738404381	0.0006397340484909362	0.0006765330187083773	0.0007255712193909858	0.0007590903987483669	0.0007727351878189522	0.0007928011743409358	0.0007889346124978268	0.0007797162858196316	0.0008027424658147652	0.0007662434118530072	0.0008006445721045872	0.0007961178760069743	0.0007914257416814507	0.0008681924549899841	0.0009040625765237564	0.0008763172256506179	0.0008756926172415097	0.0008888715935881918	0.000880946396313607	0.0008586146001489682	0.0009325747138291264	0.0008418417712618974	0.0010509366678661538	0.0009103818397306896	0.0009961830992324394	0.0008564660766978704	0.0010494772406730991	0.0009310899172257938	0.0010360283291674932	0.000987914900861142	0.0010048248716429953	0.000906193287225638	0.0009607062596614924	0.0010297923730604452	0.0010281462351713344	0.0009337786408423199	0.000930739459022334	0.001071240629955841	0.0010125800067642286	0.0009922040500009856	0.0009716279569147446	0.0010029990232592694	0.0009697860757569287	0.0009689873561698113	0.0008571010866944563	0.001008950134719013	0.0009903860393722002	0.000854008116220939	0.0010087421878726237	0.0009356824444267043	0.0008796290764821443	0.0009237646496806377	0.0009702666221144976	0.000809891768540183	0.0009691655188376881	0.0008379288289952497	0.0009672312564792703	0.0008273477840248232	0.0009510893362403293	0.0008196014951842059	0.0008767445419446129	0.0007957926581992148	0.0008600901716533521	0.0007801770736932668	0.0008605803298101139	0.0007520040196611923	0.0008930963578886679	0.0007534456138239943	0.0008813067011033127	0.0007538586801274505	0.0008842092576776375	0.0007216389165648074	0.0008597479484566048	0.0007744280394347751	0.0007605417716658817	0.0008250653355617033	0.0007166358916492754	0.0008281057484964549	0.0006927298344375466	0.0008236682341475897	0.0007415904402705562	0.0007788711359182372	0.0006641840020322816	0.0008018295308147573	0.0007330395433200465	0.0006932896498644943	0.0007259406381420451	0.0007297007100967175
TYR_DHPG	0.0	0.0	0.0	0.0	0.0	0.0	0.0	0.0	0.0	0.0	0.0	0.0	0.0	0.0	0.0	0.0	0.0	0.0	0.0	0.0	0.0	0.0	0.0	0.0	0.0	0.0	0.0	0.0	0.0	0.0	0.0	0.0	0.0	0.0	0.0	0.0	0.0	0.0	0.0	0.0	0.0	0.0	0.0	0.0	0.0	0.0	0.0	0.0	0.0	0.0	0.0	0.0	0.0	0.0	0.0	0.0	0.0	0.0	0.0	0.0	0.0	0.0	0.0	0.0	0.0	0.0	0.0	0.0	0.0	0.0	0.0	0.0	0.0	0.0	0.0	0.0	0.0	0.0	0.0	0.0	0.0	0.0	0.0	0.0	0.0	0.0	0.0	0.0	0.0	0.0	0.0	0.0	0.0	0.0	0.0	0.0	0.0	0.0	0.0	0.0	0.0	0.0	0.0	0.0	0.0	0.0	0.0	0.0	0.0	0.0	0.0	0.0	0.0	0.0	0.0	0.0	0.0	0.0	0.0	0.0
TYR_PHEN	0.0	0.0	0.0	-3.155004321797605e-05	-7.06363084646e-05	-6.758306574283779e-05	-7.658421679934692e-05	-8.188479773707513e-05	-8.945366596435633e-05	-9.140666895746108e-05	-9.208312360442504e-05	-0.00010610103367980628	-0.00011800099071024309	-0.00012504304845606384	-0.00013270290446598665	-0.000141477833949466	-0.00014966624337375833	-0.00015768528442094976	-0.00016790954759926535	-0.0001781963652547347	-0.00019245858823069284	-0.0002024695854743186	-0.00022182780651291978	-0.0002315625015398837	-0.0002493313957074861	-0.00026087751075465354	-0.00028071342148905387	-0.000299702588222317	-0.0003102564182881906	-0.0003314768804330015	-0.0003442617210112076	-0.0003896468097082105	-0.0004009600726249119	-0.0004240242159312402	-0.0004547594262476196	-0.00047576792599102186	-0.000484319941620015	-0.0004968965106399992	-0.0004944731022078487	-0.0004886954185394644	-0.0005031273201439035	-0.0004802511525667797	-0.0005018124430762327	-0.00049897528845122	-0.0004960344436995001	-0.0005441487921871159	-0.0005666307697538286	-0.0005492410780334467	-0.0005488495980898733	-0.0005571096608036896	-0.0005521424596963699	-0.0005381457705198045	-0.0005845010530265424	-0.0005276332228731917	-0.0006586856579815503	-0.0005705914347799991	-0.0006243682804552009	-0.0005367991607272415	-0.0006577709466455418	-0.0005835704411083497	-0.0006493416992725543	-0.0006191860998114862	-0.0006297846026654952	-0.0005679662152715537	-0.0006021327966436727	-0.0006454332478824654	-0.0006444015135684822	-0.0005852556270156128	-0.0005833507876786825	-0.0006714113807220201	-0.0006346452155412408	-0.0006218743693580109	-0.0006089780856655125	-0.0006286402328896656	-0.0006078236672237836	-0.0006073230612173576	-0.0005371971599288372	-0.0006323701549035832	-0.0006207349119904393	-0.0005352586080107359	-0.0006322398219253955	-0.00058644885598369	-0.0005513168155175663	-0.0005789792522818973	-0.0006081248546934147	-0.0005076082211417088	-0.0006074347265894176	-0.0005251807449440091	-0.0006062224072138633	-0.0005185489632140161	-0.0005961052881957585	-0.0005136938948453462	-0.000549508903077367	-0.0004987714547723954	-0.0005390706005528045	-0.0004889842223292362	-0.0005393778124016535	-0.0004713264630709091	-0.0005597575764113571	-0.0004722299973991539	-0.0005523682845023359	-0.000472488891091416	-0.0005541874925256707	-0.000452294813953813	-0.00053885610850557	-0.0004853809542737508	-0.0004766775892903752	-0.0005171184145638108	-0.0004491591151918328	-0.0005190240254933087	-0.0004341757412476	-0.0005162427664799907	-0.0004647996421454082	-0.0004881657119994998	-0.0004162843392805371	-0.0005025551284916219	-0.0004594402771544992	-0.0004345266115706181	-0.0004549909633624338	-0.0004573476281848343
TYR_PREPHEN	0.0	0.0	0.0	1.8788227976074268e-05	4.206431855041085e-05	4.024609531081973e-05	4.560633132854562e-05	4.876285708875303e-05	5.327016063351313e-05	5.443318504307295e-05	5.483601740525317e-05	6.318376165240771e-05	7.027025285841073e-05	7.446383785645317e-05	7.902532513526239e-05	8.425084493217058e-05	8.91270887540797e-05	9.390247271312546e-05	9.99910789287093e-05	0.00010611693664941413	0.00011461017055310017	0.00012057177563782383	0.00013209970495609014	0.0001378967705661569	0.00014847824686112628	0.00015535402324647532	0.00016716641958759894	0.00017847457501644892	0.00018475944023066404	0.00019739634453655482	0.00020500978893490127	0.00023203686417988198	0.00023877397586602456	0.00025250880275735216	0.0002708117931433663	0.00028332247277227784	0.00028841524615777795	0.00029590466366246184	0.0002944615102986513	0.00029102086732012145	0.00029961514569142625	0.0002859922593535895	0.0002988321290249505	0.0002971425875060536	0.000295391297952613	0.0003240436627779529	0.00033743180670443385	0.0003270761476053938	0.00032684301911467024	0.0003317619328662498	0.00032880393665566434	0.00032046882963646816	0.0003480736608025836	0.00031420854844657674	0.00039225100982944063	0.00033979040495069057	0.0003718148187772386	0.00031966691597062885	0.000391706294054044	0.0003475194761476552	0.0003866866299090629	0.00036872880104018977	0.00037504026898346033	0.00033822707199266766	0.00035857346301781945	0.0003843591251779799	0.0003837447215893604	0.00034852301382670703	0.0003473886713260647	0.00039982924920887016	0.0003779347912570715	0.0003703296806341707	0.00036264987124841737	0.0003743587903714175	0.0003619624085435781	0.0003616642949084506	0.00031990392676561896	0.0003765799798599135	0.0003696511273713143	0.0003187495081817815	0.00037650236589612	0.0003492335884127839	0.00032831226094051863	0.0003447853974160127	0.00036214176740893215	0.0003022835473984742	0.0003617307922422359	0.0003127480840703357	0.0003610088492493051	0.00030879882081080723	0.000354984048009547	0.0003059076003152316	0.0003272356389061315	0.00029702120343699784	0.0003210195710607877	0.0002911928513640305	0.0003212025174643384	0.00028067755663410687	0.0003333387814655004	0.00028121561642726543	0.00032893841659558157	0.00028136978908721545	0.0003300217651895408	0.0002693441026615126	0.00032089183991690183	0.00028904708514114843	0.00028386418238234414	0.00030794692099789245	0.0002674767764659806	0.0003090817230031462	0.00025855409313514064	0.00030742546766759915	0.00027679079811316704	0.0002907054239358331	0.00024789966272464794	0.0002992744023622017	0.000273599266193969	0.0002587630383297057	0.00027094967481389176	0.0002723530819375071
VAL_2DMOR	0.0	0.0	0.0	0.00017257158546250096	0.00038636459734618	0.0003696640512763043	0.00041889830734023146	0.0	0.0	0.0004999737587146678	0.000503673814647773	0.00058034860596112	0.000645438673124149	0.000683957133307061	0.0	0.0	0.0008186404284151656	0.0008625027650931172	0.0009184271679158264	0.0	0.0	0.001107462741431513	0.0012133478226634099	0.0012665943980828096	0.0013637862213328922	0.001426940854058729	0.0	0.0	0.0	0.0	0.0	0.0	0.0	0.0	0.0	0.0	0.0	0.0	0.0	0.0	0.0	0.0	0.0	0.0	0.0	0.0	0.0	0.0	0.0	0.0	0.0	0.0	0.0	0.0	0.0	0.0	0.0	0.0	0.0	0.0	0.0	0.0	0.0	0.0	0.0	0.0	0.0	0.0	0.0	0.0	0.0	0.0	0.0	0.0	0.0	0.0	0.0	0.0	0.0	0.0	0.0	0.0	0.0	0.0	0.0	0.0	0.0	0.0	0.0	0.0	0.0	0.0	0.0	0.0	0.0	0.0	0.0	0.0	0.0	0.0	0.0	0.0	0.0	0.0	0.0	0.0	0.0	0.0	0.0	0.0	0.0	0.0	0.0	0.0	0.0	0.0	0.0	0.0	0.0	0.0
VAL_3mop	1.6579330501069002e-14	1.6579330501069002e-14	0.0	0.0	-1.4456028966473392e-19	2.8912057932946783e-19	2.8912057932946783e-19	0.0	0.0	0.0	0.0	1.1368683772161605e-13	8.460343753520253e-18	0.0	-1.0231815394945445e-12	0.0	0.0	3.004143519595252e-19	3.410605131648481e-13	3.410605131648481e-13	0.0	2.678832101933224e-14	0.0	0.0	0.0	0.0	0.0	-1.8189894035458565e-12	0.0	0.0	0.0	0.0	0.0	0.0	-2.3129646346357427e-18	0.0	0.0	0.0	0.0	0.0	2.2228069540884923e-19	0.0	0.0	0.0	0.0	0.0	0.0	0.0	0.0	3.46184689312289e-18	0.0	0.0	0.0	0.0	-3.1409591931488663e-15	-6.821210263296962e-13	-2.160049916710705e-12	4.547473508864641e-13	0.0	0.0	0.0	0.0	-1.8189894035458565e-12	0.0	0.0	0.0	0.0	0.0	1.3877787807814458e-18	0.0	0.0	0.0	0.0	0.0	0.0	0.0	0.0	0.0	0.0	0.0	0.0	0.0	0.0	0.0	0.0	0.0	0.0	-4.328971145183804e-19	5.117434254131581e-17	-1.5916157281026246e-12	0.0	0.0	0.0	1.0789420978830551e-16	0.0	0.0	0.0	-4.0636487596397454e-16	0.0	0.0	0.0	0.0	0.0	0.0	0.0	0.0	4.336808689942018e-19	1.8189894035458565e-12	0.0	0.0	0.0	1.3642420526593924e-12	0.0	-1.3010426069826051e-18	1.1368683772161605e-13	0.0	0.0	-1.9594265446287729e-13	0.0	0.0
VAL_4mop	0.0	0.0	0.0	0.0	0.0	0.0	0.0	0.0	0.0	-3.637978807091713e-12	-8.731737905562183e-23	3.982559182609535e-14	-3.252606517456513e-19	-1.0842021724855042e-19	0.0	0.0	0.0	0.0	-3.0720976977594017e-14	0.0	0.0	0.0	-2.595941123945248e-18	0.0	0.0	0.0	0.0	0.0	0.0	0.0	0.0	0.0	0.0	0.0	0.0	-4.438001160329021e-18	0.0	0.0	0.0	0.0	0.0	0.0	0.0	0.0	0.0	0.0	0.0	-3.156459468800499e-14	-7.084957620584476e-14	-8.083811398051921e-16	-3.6995797050853874e-14	-4.382822230142303e-14	0.0	0.0	3.3064222881258666e-15	0.0	0.0	0.0	4.336808689942018e-19	0.0	0.0	1.6314993403639894e-17	0.0	1.1698829353355474e-17	0.0	0.0	0.0	0.0	0.0	0.0	0.0	0.0	0.0	0.0	0.0	0.0	0.0	0.0	0.0	0.0	0.0	0.0	0.0	0.0	0.0	0.0	-1.691355389077387e-17	0.0	-3.9464959078472355e-17	0.0	0.0	-1.7347234759768067e-18	-1.5347723092418164e-12	0.0	-1.5063505998114124e-12	0.0	0.0	2.7185657225738033e-16	0.0	0.0	0.0	0.0	0.0	0.0	0.0	-3.0357660829594124e-18	0.0	0.0	-1.2380165035103572e-16	-2.273736754432321e-13	0.0	0.0	0.0	0.0	6.505213034913027e-19	0.0	0.0	0.0	0.0	0.0
VAL_KARISO	0.0	0.0	0.0	0.0	0.0	0.0	0.0	0.0004478912838976613	0.0004892912775720803	0.0	0.0	0.0	0.0	0.0	0.0007258548083655112	0.0007738516847545396	0.0	0.0	0.0	0.0009746937295176394	0.0010527048558851377	0.0	0.0	0.0	0.0	0.0	0.0015354387904077196	0.0016393052280818663	0.0016970322885754285	0.001813103404565049	0.0018830335848402594	0.002131279732750916	0.0021931607170699863	0.002319316353283501	0.0024874309874576284	0.002602342719057161	0.0026491203064821483	0.002717911288441985	0.002704655793686729	0.0026730531739280684	0.0027519924038501096	0.002626864951986137	0.002744800324446857	0.0027292817317026165	0.002713195977956407	0.002976370558380085	0.003099341879814023	0.003004224207638491	0.0030020829012251857	0.003047263572164973	0.003020094107452771	0.00294353539027892	0.003197088278765004	0.002886034137326748	0.0036028612536228408	0.003121005819821221	0.0034151529780501733	0.002936169740337391	0.003597857989753341	0.003191998042493155	0.003551751917370893	0.003386807623498592	0.003444779031419536	0.003106646463923827	0.00329352992005427	0.003530373574108125	0.0035247302214790493	0.003201215629133003	0.0031907965882923325	0.0036724680727294686	0.0034713654821274913	0.003401511848326823	0.0033309720996455893	0.003438519588257805	0.003324657692095121	0.003321919491201409	0.002938346706059747	0.003458921416100284	0.003395279274884254	0.002927743266354809	0.0034582085247613944	0.0032077423197795305	0.003015578021311683	0.003166885280307312	0.0033263051196104924	0.002776501916741836	0.003322530275340796	0.0028726196401294146	0.003315899163226277	0.0028363452963731106	0.0032605608149607946	0.002809789169759825	0.003005689148039892	0.0027281668076284404	0.002948593999235527	0.002674632863793995	0.002950274379956046	0.0025780489234144307	0.003061747070314725	0.002582991051623782	0.003021329318037625	0.0025844071415122016	0.003031279973550789	0.002473950116359429	0.002947420778315186	0.0026549238051901372	0.0026073183705993264	0.002828520519301492	0.002456798555127402	0.00283894377867	0.0023748428962449765	0.0028237309227279184	0.002542348692370657	0.002670155798285255	0.0022769809823405865	0.0027488626453276983	0.002513034181902185	0.002376762076675836	0.0024886974426106155	0.002501587865084465
VAL_KARISO2	0.0	0.0	0.0	7.692538633818914e-05	0.00017222560609297943	0.00016478118266149974	0.0001867278093641289	0.0001996516979261287	0.0002181061294095344	0.0002228679461495631	0.00022451727886618755	0.0002586957789389999	0.000287710280531428	0.00030488024174246675	0.00032355651899251825	0.0003449515726288155	0.0003649165709020963	0.0003844686148113397	0.00040939743678336527	0.0004344787784020809	0.0004692529624890085	0.0004936617983730685	0.0005408610562653846	0.0005645962115750081	0.0006079203692479496	0.0006360721329201624	0.0006844360954119111	0.0007307355223247214	0.0007564678967355576	0.0008082076748223699	0.0008393797019152771	0.000950037726966002	0.0009776217501666906	0.0010338567961980516	0.0011087954550248467	0.0011600184262761106	0.0011808699700850411	0.0012115341889966658	0.001205625428951862	0.001191538267903525	0.0012267261625993342	0.0011709494392562196	0.001223520226403707	0.0012166026696149856	0.0012094322953544179	0.0013267448080114266	0.0013815604161209196	0.00133916083063923	0.0013382063235667374	0.0013583460270183425	0.0013462349859310052	0.0013121082271254634	0.0014251317809339525	0.0012864765096765034	0.0016060088515814641	0.0013912173178596274	0.00152233614232955	0.001308824920670304	0.0016037786001561474	0.0014228627608190436	0.0015832263903803325	0.0015097009401188188	0.0015355422315224132	0.0013848165023091494	0.001468121537754996	0.0015736967955035652	0.0015711812185372767	0.0014269715850332432	0.0014223272014532995	0.001637036737292874	0.0015473933906378081	0.0015162554848302534	0.0014848117369865574	0.0015327520285381981	0.0014819970311918944	0.0014807764526949534	0.0013097953228680126	0.0015418463326568599	0.00151347725739015	0.001305068741089599	0.001541528554753313	0.0014298809186357175	0.0013442218985346699	0.0014116685139242688	0.0014827313873411185	0.0012376515053347248	0.001481048715390898	0.001280496872823278	0.0014780928355548895	0.0012643272457353305	0.0014534252532030225	0.001252489608873475	0.0013398138423781347	0.0012161056819195435	0.0013143631497314345	0.0011922424295107705	0.0013151121941064048	0.0011491892413459937	0.0013648021807739494	0.0011513922408994404	0.0013467855924318428	0.0011520234760382664	0.0013512211895658766	0.001102786231626851	0.0013138401747028185	0.0011834569335178458	0.0011622363693959414	0.0012608392823949546	0.001095140764050484	0.0012654855452183256	0.0010586082680674735	0.001258704274732736	0.0011332755318562706	0.0011902467359732327	0.0010149854116434653	0.001225331043656297	0.0011202083163652787	0.0010594637604981472	0.001109359989186487	0.0011151060147085445
VAL_KARISalctt	0.0	0.0	0.0	0.0	0.0	0.0	0.0	0.0004478912838976613	0.0004892912775176228	0.0	0.0	0.0	0.0	0.0	0.0007258548083655112	0.0007738516846984568	0.0	0.0	0.0	0.0009746937295176394	0.0010527048558515162	0.0	0.0	0.0	0.0	0.0	0.0015354387904835676	0.0016393052280818663	0.0016970322885754285	0.001813103404629146	0.001883033584817895	0.0021312797327937005	0.0021931607170699863	0.0023193163532369	0.0024874309874576284	0.0026023427191148585	0.002649120306500663	0.0027179112884141428	0.0027046557937637767	0.002673053173907647	0.002751992403773329	0.002626864951935204	0.0027448003244217034	0.0027292817317174922	0.002713195978003569	0.002976370558371855	0.0030993418798743733	0.0030042242076433467	0.003002082901275571	0.003047263572170777	0.0030200941074554066	0.0029435353902727	0.003197088278739102	0.002886034137304705	0.003602861253625633	0.003121005819821221	0.0034151529780501733	0.002936169740337391	0.003597857989689146	0.003191998042439081	0.003551751917370893	0.003386807623542154	0.0034447790313834052	0.003106646463947982	0.003293529920028959	0.003530373574108125	0.0035247302214429506	0.003201215629133003	0.003190796588341982	0.0036724680727502346	0.003471365482141664	0.003401511848323936	0.00333097209954758	0.003438519588257805	0.0033246576920191733	0.0033219194912135212	0.002938346706059747	0.0034589214161542267	0.0033952792748550564	0.002927743266354809	0.0034582085247620853	0.003207742319773388	0.003015578021290821	0.00316688528027953	0.003326305119571771	0.002776501916741836	0.003322530275340796	0.0028726196401294146	0.003315899163226277	0.0028363452963731106	0.003260560814965175	0.002809789169759825	0.003005689148039892	0.0027281668076284404	0.002948593999235527	0.0026746328637727856	0.00295027437994122	0.0025780489233966364	0.003061747070319143	0.0025829910515540178	0.003021329318016797	0.0025844071415122016	0.003031279973583878	0.0024739501163821838	0.002947420778355081	0.0026549238051529755	0.002607318370564826	0.002828520519301492	0.002456798555158457	0.00283894377867	0.002374842896301743	0.0028237309227279184	0.0025423486923727982	0.002670155798227825	0.002276980982287569	0.0027488626452623066	0.002513034181902185	0.002376762076664818	0.002488697442572629	0.002501587865140209
VAL_VALSYN	0.0	0.0	0.0	5.246524043532028e-05	0.0	0.0	0.0	0.00013616797828557448	0.0001487544108256593	0.0	0.0	0.00017643767404823286	0.00019622636647254318	0.00020793675476896354	0.00022067449287987984	0.00023526651037662725	0.0	0.0	0.0	0.00029632653991029656	0.00032004349512941164	0.0	0.0003688821950444968	0.0	0.0	0.0	0.0004668043415613708	0.000498381832121649	0.0005159320216989727	0.0005512199809700021	0.0005724801653276487	0.0	0.0	0.0	0.000756229158294143	0.0	0.0008053859704028518	0.0	0.0	0.0	0.0	0.0	0.0	0.0	0.0	0.0	0.0	0.0	0.0	0.0	0.0	0.0	0.0	0.0	0.0010953424423959133	0.0	0.0	0.0	0.001093821349433934	0.0	0.0	0.0	0.0	0.0	0.0	0.0	0.0	0.0	0.0	0.0011165043185455243	0.0010553650774725767	0.0010341281647897596	0.0	0.0	0.0	0.001009930483895296	0.0	0.0	0.0	0.0	0.001051365097219354	0.0	0.0	0.0	0.0	0.0	0.0	0.0	0.0	0.0	0.0	0.0	0.000913790086073618	0.0	0.0008964320099948963	0.0	0.0	0.0	0.0	0.0	0.0	0.0	0.0	0.0	0.0	0.0	0.0	0.0	0.0	0.0	0.0	0.0	0.0	0.0	0.0	0.0	0.0	0.0	0.0	0.0
VAL_avtA	0.0	0.0	0.0	0.0	0.00011746262538605293	0.0001123853227547419	0.00012735352899291986	0.0	0.0	0.00015200210150087968	0.00015312699199957492	0.0	0.0	0.0	0.0	0.0	0.00024888319123780747	0.00026221822573761067	0.00027922037137978137	0.0	0.0	0.0003366909960596345	0.0	0.0003850702272413438	0.00041461850066880536	0.0004338187818958178	0.0	0.0	0.0	0.0	0.0	0.0006479519980851878	0.0006667650646135437	0.0007051189209073223	0.0	0.0007911646409490029	0.0	0.0008262998155102707	0.0008222698778151018	0.0008126620444821597	0.0008366611615534166	0.0007986198940445223	0.0008344746244470313	0.0008297566594508666	0.0008248662659930961	0.0009048766432292573	0.0009422624036274707	0.0009133447139220152	0.0009126937137580172	0.0009264295483811852	0.0009181694834978773	0.0008948940903792391	0.0009719792791451748	0.0008774125503495117	0.0	0.0009488486780355744	0.0010382753428075377	0.0008926547842520449	0.0	0.0009704317447142267	0.0010798041740856855	0.0010296577840367565	0.0010472822605576383	0.0009444831444323553	0.00100129948191352	0.0010733047267876827	0.001071589033872176	0.0009732340764685432	0.0009700664784199543	0.0	0.0	0.0	0.0010126826593310685	0.0010453792636786752	0.0010107629521594256	0.0	0.000893316625706575	0.0010515818305563919	0.0010322333368187019	0.0008900929663013812	0.0	0.0009752183223602268	0.0009167965022489953	0.0009627969588220732	0.0010112638033306027	0.0008441125474973887	0.001010116174597897	0.000873334272455395	0.0010081001828093805	0.0008623061411299204	0.0009912762095360933	0.0008542325413382957	0.0	0.0008294177000949562	0.0	0.0008131423021495723	0.0008969428789570201	0.0007837788373933551	0.0009308328237149332	0.0007852813439856285	0.0009185450123801145	0.0007857118638661865	0.0009215702122273967	0.0007521307017717718	0.0008960753265604051	0.0008071503510543765	0.000792677338914499	0.0008599272512128664	0.0007469162814521723	0.0008630961323206068	0.0007220001091320907	0.000858471117226145	0.0007729252475612966	0.0008117811839147825	0.0006922481147739745	0.0008357096518793559	0.0007640130452273298	0.0007225835787320081	0.0007566141862086234	0.0007605331344670009
VIT_246HOP	0.0	0.0	-9.638951248845316e-29	0.0	0.0	0.0	0.0	0.0	0.0	0.0	0.0	0.0	0.0	0.0	0.0	0.0	0.0	0.0	0.0	0.0	0.0	0.0	0.0	0.0	0.0	0.0	0.0	0.0	0.0	0.0	0.0	0.0	0.0	0.0	0.0	0.0	0.0	0.0	0.0	0.0	0.0	0.0	0.0	0.0	0.0	0.0	0.0	0.0	0.0	0.0	0.0	0.0	0.0	0.0	0.0	0.0	0.0	0.0	0.0	0.0	0.0	0.0	0.0	0.0	0.0	0.0	0.0	0.0	0.0	0.0	0.0	0.0	0.0	0.0	0.0	0.0	0.0	0.0	0.0	0.0	0.0	0.0	0.0	0.0	0.0	0.0	0.0	0.0	0.0	0.0	0.0	0.0	0.0	0.0	0.0	0.0	0.0	0.0	0.0	0.0	0.0	0.0	0.0	0.0	0.0	0.0	0.0	0.0	0.0	0.0	0.0	0.0	0.0	0.0	0.0	0.0	0.0	0.0	0.0	0.0
VIT_4PPNTO	0.0	0.0	0.0	2.2974751248276888e-05	5.143738171838037e-05	4.921400936751326e-05	5.5768650346906006e-05	5.96285350669212e-05	6.514018724486277e-05	6.656236481872563e-05	6.705495908141761e-05	7.72628055945764e-05	8.592835791189791e-05	9.105638660096252e-05	9.663429500506028e-05	0.00010302420246442692	0.00010898700475060641	0.00011482647278722715	0.00012227178468798172	0.00012976264940789406	0.0001401484035566801	0.0001474384148290418	0.0001615350773338335	0.00016862388527303214	0.0001815631991556225	0.00018997108405849136	0.00020441560046918967	0.00021824351751072925	0.00022592881993585277	0.00024138156693436776	0.00025069149181142306	0.00028374092739614994	0.00029197924899291336	0.00030877456529099966	0.00033115595495880834	0.0003464543509458201	0.00035268193141455766	0.0003618401928654029	0.00036007546600252987	0.00035586815521939345	0.000366377470231584	0.00034971903788770016	0.0003654199763614025	0.00036335395948460496	0.0003612124356806986	0.0003962493189027352	0.00041262070190326	0.00039995752306389145	0.0003996724472661607	0.0004056874274566232	0.00040207031005224986	0.0003918779166845671	0.0004256338476971187	0.000384222676191256	0.0004796551000299101	0.0004155048595748667	0.00045466517622116953	0.0003908973151283135	0.00047898900690793427	0.0004249561758079945	0.0004728508263876884	0.00045089150955593204	0.00045860934255525555	0.000413593173718047	0.0004384732888930944	0.00047000469101021736	0.00046925338165458943	0.00042618333020527643	0.0004247962241489495	0.0004889219752570214	0.00046214884230733966	0.0004528491081876073	0.00044345803047186573	0.00045777601212648733	0.00044261738255946113	0.00044225284118355995	0.0003911871381836527	0.00046049214248678876	0.000452019355036333	0.0003897754840919311	0.0004603972340413446	0.00042705223845510015	0.00040146907570981803	0.0004216128706930225	0.00044283670740696834	0.000369640463873111	0.0004423341559077754	0.00038243678182433015	0.00044145134457056337	0.0003776075155883518	0.0004340840553376096	0.00037407205322998214	0.0004001525528271682	0.0003632055277454244	0.000392551377705656	0.0003560784619708522	0.0003927750899567012	0.0003432200762520252	0.0004076156405329556	0.00034387803025935464	0.0004022347557102007	0.00034406655674055694	0.0004035595035510502	0.0003293612234696486	0.0003923951850145715	0.000353454561141902	0.00034711676804786306	0.0003765657894518881	0.00032707780670138684	0.0003779534557679654	0.00031616690939520903	0.00037592814260278834	0.00033846724324317653	0.00035548242252824005	0.00030313838472356463	0.0003659608001041294	0.0003345645529767824	0.0003164224128095603	0.0003313245603149656	0.00033304068437450303
VIT_ACTCP	0.0	0.0	0.0	0.0	0.0	0.0	0.0	0.0	0.0	0.0	0.0	0.0	0.0	0.0	0.0	0.0	0.0	0.0	0.0	0.0	0.0	0.0	0.0	0.0	0.0	0.0	0.0	0.0	0.0	0.0	0.0	0.0	0.0	0.0	0.0	0.0	0.0	0.0	0.0	0.0	0.0	0.0	0.0	0.0	0.0	0.0	0.0	0.0	0.0	0.0	0.0	0.0	0.0	0.0	0.0	0.0	0.0	0.0	0.0	0.0	0.0	0.0	0.0	0.0	0.0	0.0	0.0	0.0	0.0	0.0	0.0	0.0	0.0	0.0	0.0	0.0	0.0	0.0	0.0	0.0	0.0	0.0	0.0	0.0	0.0	0.0	0.0	0.0	0.0	0.0	0.0	0.0	0.0	0.0	0.0	0.0	0.0	0.0	0.0	0.0	0.0	0.0	0.0	0.0	0.0	0.0	0.0	0.0	0.0	0.0	0.0	0.0	0.0	0.0	0.0	0.0	0.0	0.0	0.0	0.0
VIT_B12	0.0	0.0	0.0	0.0	0.0	0.0	0.0	0.0	0.0	0.0	0.0	0.0	0.0	0.0	0.0	0.0	0.0	0.0	0.0	0.0	0.0	0.0	0.0	0.0	0.0	0.0	0.0	0.0	0.0	0.0	0.0	0.0	0.0	0.0	0.0	0.0	0.0	0.0	0.0	0.0	0.0	0.0	0.0	0.0	0.0	0.0	0.0	0.0	0.0	0.0	0.0	0.0	0.0	0.0	0.0	0.0	0.0	0.0	0.0	0.0	0.0	0.0	0.0	0.0	0.0	0.0	0.0	0.0	0.0	0.0	0.0	0.0	0.0	0.0	0.0	0.0	0.0	0.0	0.0	0.0	0.0	0.0	0.0	0.0	0.0	0.0	0.0	0.0	0.0	0.0	0.0	0.0	0.0	0.0	0.0	0.0	0.0	0.0	0.0	0.0	0.0	0.0	0.0	0.0	0.0	0.0	0.0	0.0	0.0	0.0	0.0	0.0	0.0	0.0	0.0	0.0	0.0	0.0	0.0	0.0
VIT_BCOAL	0.0	0.0	0.0	0.0	0.0	0.0	0.0	0.0	0.0	0.0	0.0	0.0	0.0	0.0	0.0	0.0	0.0	0.0	0.0	0.0	0.0	0.0	0.0	0.0	0.0	0.0	0.0	0.0	0.0	0.0	0.0	0.0	0.0	0.0	0.0	0.0	0.0	0.0	0.0	0.0	0.0	0.0	0.0	0.0	0.0	0.0	0.0	0.0	0.0	0.0	0.0	0.0	0.0	0.0	0.0	0.0	0.0	0.0	0.0	0.0	0.0	0.0	0.0	0.0	0.0	0.0	0.0	0.0	0.0	0.0	0.0	0.0	0.0	0.0	0.0	0.0	0.0	0.0	0.0	0.0	0.0	0.0	0.0	0.0	0.0	0.0	0.0	0.0	0.0	0.0	0.0	0.0	0.0	0.0	0.0	0.0	0.0	0.0	0.0	0.0	0.0	0.0	0.0	0.0	0.0	0.0	0.0	0.0	0.0	0.0	-4.547473508864641e-13	0.0	0.0	0.0	0.0	0.0	0.0	0.0	0.0	0.0
VIT_BDTCP	0.0	0.0	0.0	0.0	0.0	0.0	0.0	0.0	0.0	0.0	0.0	0.0	0.0	0.0	0.0	0.0	0.0	0.0	0.0	0.0	0.0	0.0	0.0	0.0	0.0	0.0	0.0	0.0	0.0	0.0	0.0	0.0	0.0	0.0	0.0	0.0	0.0	0.0	0.0	0.0	0.0	0.0	0.0	0.0	0.0	0.0	0.0	0.0	0.0	0.0	0.0	0.0	0.0	0.0	0.0	0.0	0.0	0.0	0.0	0.0	0.0	0.0	0.0	0.0	0.0	0.0	0.0	0.0	0.0	0.0	0.0	0.0	0.0	0.0	0.0	0.0	0.0	0.0	0.0	0.0	0.0	0.0	0.0	0.0	0.0	0.0	0.0	0.0	0.0	0.0	0.0	0.0	0.0	0.0	0.0	0.0	0.0	0.0	0.0	0.0	0.0	0.0	0.0	0.0	0.0	0.0	0.0	0.0	0.0	0.0	0.0	0.0	0.0	0.0	0.0	0.0	0.0	0.0	0.0	0.0
VIT_CHGLNAT	0.0	0.0	9.638951248845316e-29	3.604408010956663e-06	8.069785336281554e-06	7.720970194551556e-06	8.749299084821749e-06	9.354859705686135e-06	1.0219558427564984e-05	1.044267740548342e-05	1.051995858738886e-05	1.2121422879176585e-05	1.3480923396256475e-05	1.4285437337997119e-05	1.5160530438151907e-05	1.616301545937014e-05	1.7098493418627247e-05	1.801462197876852e-05	1.918268428726498e-05	2.0357893504296953e-05	2.1987268677843023e-05	2.3130966179618632e-05	2.534253016815529e-05	2.645466228425875e-05	2.848465446661722e-05	2.980373062655417e-05	3.2069867480794406e-05	3.423926876745256e-05	3.5444982175541155e-05	3.7869295906810176e-05	3.932988921616833e-05	4.4514870288900896e-05	4.580734445088264e-05	4.844228800062582e-05	5.1953606114416025e-05	5.435370439864869e-05	5.533072219903242e-05	5.676752146431495e-05	5.649066143942958e-05	5.583059486676914e-05	5.747935490858164e-05	5.486588682177921e-05	5.732913823216734e-05	5.700500990091588e-05	5.666903558325778e-05	6.216581863954486e-05	6.473425315271687e-05	6.274758253506641e-05	6.270285824282179e-05	6.364652207869648e-05	6.307904842403221e-05	6.148000850807037e-05	6.677582855174613e-05	6.027901127093861e-05	7.525098602204262e-05	6.518673603750358e-05	7.133042640816711e-05	6.132616624654474e-05	7.514648559188017e-05	6.66695115797039e-05	7.418349335760789e-05	7.073839240086333e-05	7.194920916089146e-05	6.488681999280033e-05	6.879015219785306e-05	7.373697553703096e-05	7.361910602323212e-05	6.686203323624795e-05	6.664441746508231e-05	7.670482545932321e-05	7.250450604344991e-05	7.10455115327897e-05	6.957218645272082e-05	7.181847183801436e-05	6.944030088580981e-05	6.938310958086447e-05	6.137163529716712e-05	7.224459361606556e-05	7.091533513437272e-05	6.115016707485942e-05	7.222970384610201e-05	6.699835366008404e-05	6.298472340372858e-05	6.614499509615601e-05	6.947470980160614e-05	5.799127188765849e-05	6.939586669920695e-05	5.999883010351613e-05	6.925736629844807e-05	5.924118818256829e-05	6.810154458603407e-05	5.868652464501001e-05	6.277817988399388e-05	5.698172309602543e-05	6.158566483977907e-05	5.58635889889381e-05	6.162076207514634e-05	5.384629321921776e-05	6.394903099311733e-05	5.394951673967553e-05	6.31048475824595e-05	5.3979093832474125e-05	6.33126814640158e-05	5.167203855846114e-05	6.156116046883824e-05	5.5451936690045584e-05	5.445762811394617e-05	5.90777556226385e-05	5.1313803311339426e-05	5.929546114202822e-05	4.960204043047423e-05	5.8977717799280065e-05	5.31006420834985e-05	5.577007897359202e-05	4.75580523410183e-05	5.7413985699375354e-05	5.2488365972792716e-05	4.964212530347885e-05	5.198005784666954e-05	5.224929305051438e-05
VIT_DHFSYN	0.0	0.0	9.638951248845316e-29	3.604408010956663e-06	8.069785336281554e-06	7.720970194551556e-06	8.749299084821749e-06	9.354859705686135e-06	1.0219558427564984e-05	1.044267740548342e-05	1.051995858738886e-05	1.2121422879176585e-05	1.3480923396256475e-05	1.4285437337997119e-05	1.5160530438151907e-05	1.616301545937014e-05	1.7098493418627247e-05	1.801462197876852e-05	1.918268428726498e-05	2.0357893504296953e-05	2.1987268677843023e-05	2.313096592843067e-05	2.534253016815529e-05	2.645466228425875e-05	2.848465446661722e-05	2.980373062655417e-05	3.2069867480794406e-05	3.423926876745256e-05	3.5444982175541155e-05	3.7869295906810176e-05	3.932988921616833e-05	4.451487028812599e-05	4.580734445088264e-05	4.8442288175465364e-05	5.1953606114416025e-05	5.435370439954568e-05	5.533072219903242e-05	5.6767521869073814e-05	5.649066217398654e-05	5.583059486676914e-05	5.747935493993772e-05	5.48658868217789e-05	5.732913812935542e-05	5.700500990091588e-05	5.666903558325778e-05	6.216581863954465e-05	6.473425315271687e-05	6.274758253506641e-05	6.270285824282179e-05	6.364652207869648e-05	6.307904842403221e-05	6.148000850807037e-05	6.677582855174613e-05	6.027901127093861e-05	7.525098602204262e-05	6.518673603750358e-05	7.133042640816711e-05	6.132616624654474e-05	7.514648559188017e-05	6.66695115797039e-05	7.418349335760789e-05	7.073839240086333e-05	7.194920916089146e-05	6.488681999280033e-05	6.879015219785306e-05	7.373697553703096e-05	7.361910602323212e-05	6.686203323624795e-05	6.664441746508231e-05	7.670482545932321e-05	7.250450604344991e-05	7.10455115327897e-05	6.957218645272082e-05	7.181847183801436e-05	6.944030088580981e-05	6.938310958086447e-05	6.137163529716712e-05	7.224459361606556e-05	7.091533513437272e-05	6.115016707485942e-05	7.222970384610201e-05	6.699835366008404e-05	6.298472340372858e-05	6.614499509615601e-05	6.947470980160614e-05	5.799127188765849e-05	6.939586669920695e-05	5.999883010351613e-05	6.925736629844807e-05	5.924118818256829e-05	6.810154458603407e-05	5.868652464501001e-05	6.277817988399388e-05	5.698172309602543e-05	6.158566483977907e-05	5.58635889889381e-05	6.162076207514634e-05	5.384629321921776e-05	6.394903099311733e-05	5.394951673967553e-05	6.31048475824595e-05	5.3979093832474125e-05	6.33126814640158e-05	5.167203855846114e-05	6.156116046883824e-05	5.5451936690045584e-05	5.445762811394617e-05	5.90777556226385e-05	5.1313803311339426e-05	5.929546114202822e-05	4.960204043047423e-05	5.8977717799280065e-05	5.31006420834985e-05	5.577007897359202e-05	4.75580523410183e-05	5.7413985699375354e-05	5.2488365972792716e-05	4.964212530347885e-05	5.198005784666954e-05	5.224929305051438e-05
VIT_DX5PSYN	0.0	0.0	0.0	6.691160054894526e-05	0.00014980608502025795	0.00014333074167457727	0.00016242045952268085	0.00017366197686321787	0.0001897140970759629	0.00019385604287418468	0.0001952906731566074	0.00022501997645954828	0.00025025750652499533	0.0002651923627696224	0.00028143745067232145	0.00030004739578720776	0.0003174134443497678	0.00033442029499135533	0.0003561039994635	0.00037792036992214263	0.00040816781409374345	0.0004293992223771632	0.00047045430230847765	0.0004910997264985083	0.0005287841486432323	0.0005532712478584323	0.0005953394165737893	0.0006356118030731067	0.0006579944561173841	0.0007029989927353628	0.0007301131916439258	0.0008263662743570242	0.0008503595388724818	0.0008992741705514133	0.000964457666555063	0.0010090126717114914	0.0010271498594532384	0.0010538223541975485	0.0010486827688170987	0.0010364294083187546	0.0010670367079646526	0.0010185207367271164	0.0010642481055255061	0.0010582310438174694	0.0010519940752862903	0.0011540353955390484	0.0012017153650813134	0.0011648351588699768	0.0011640049049230336	0.0011815229161952618	0.0011709884337186276	0.0011413041361048634	0.0012396148140826342	0.0011190090353245447	0.001396946156571394	0.0012101151770878007	0.0013241655698933536	0.0011384482348830716	0.0013950062287904075	0.0012376411643892837	0.0013771294092624234	0.0013131751570359135	0.0013356525520322852	0.001204547587993386	0.0012770083663037257	0.0013688403322476006	0.0013666522213974836	0.0012412151211207885	0.0012371753216298927	0.0014239349764195589	0.0013459609798725325	0.0013188764605501135	0.0012915259135775929	0.0013332255629258036	0.001289077612975784	0.001288015922319811	0.0011392923147314745	0.0013411360131988536	0.0013164598910547268	0.0011351810173477856	0.0013408596021392473	0.00124374573131375	0.0011692374004991	0.0012279041320293095	0.0012897163740530654	0.0010765398405965245	0.001288252744397253	0.0011138077989730727	0.0012856816472349634	0.0010997430600588496	0.001264225174912156	0.0010894463897292651	0.0011654031643626385	0.0010577987517985136	0.0011432655234394815	0.0010370419054379352	0.0011439170607230836	0.0009995931792401342	0.0011871386382860446	0.0010015094026316702	0.0011714673647667472	0.0010020584666221746	0.0011753255566299213	0.0009592306955991698	0.0011428106269043285	0.0010294000640856764	0.0010109418934057344	0.001096709140369967	0.0009525804790617207	0.0011007505762563596	0.0009208036120238119	0.0010948520582587662	0.0009857510418306962	0.0010353060018512363	0.0008828593741658908	0.0010658231990833236	0.0009743848550891748	0.0009215477421030166	0.0009649487122767608	0.0009699467471311506
VIT_E	0.0	0.0	0.0	0.0	0.0	0.0	0.0	0.0	0.0	0.0	0.0	0.0	0.0	0.0	0.0	0.0	0.0	0.0	0.0	0.0	0.0	0.0	0.0	0.0	0.0	0.0	0.0	0.0	0.0	0.0	0.0	0.0	0.0	0.0	0.0	0.0	0.0	0.0	0.0	0.0	0.0	0.0	0.0	0.0	0.0	0.0	0.0	0.0	0.0	0.0	0.0	0.0	0.0	0.0	0.0	0.0	0.0	0.0	0.0	0.0	0.0	0.0	0.0	0.0	0.0	0.0	0.0	0.0	0.0	0.0	0.0	0.0	0.0	0.0	0.0	0.0	0.0	0.0	0.0	0.0	0.0	0.0	0.0	0.0	0.0	0.0	0.0	0.0	0.0	0.0	0.0	0.0	0.0	0.0	0.0	0.0	0.0	0.0	0.0	0.0	0.0	0.0	0.0	0.0	0.0	0.0	0.0	0.0	0.0	0.0	0.0	0.0	0.0	0.0	0.0	0.0	0.0	0.0	0.0	0.0
VIT_E23DMPB	0.0	0.0	0.0	0.0	0.0	0.0	0.0	0.0	0.0	0.0	0.0	0.0	0.0	0.0	0.0	0.0	0.0	0.0	0.0	0.0	0.0	0.0	0.0	0.0	0.0	0.0	0.0	0.0	0.0	0.0	0.0	0.0	0.0	0.0	0.0	0.0	0.0	0.0	0.0	0.0	0.0	0.0	0.0	0.0	0.0	0.0	0.0	0.0	0.0	0.0	0.0	0.0	0.0	0.0	0.0	0.0	0.0	0.0	0.0	0.0	0.0	0.0	0.0	0.0	0.0	0.0	0.0	0.0	0.0	0.0	0.0	0.0	0.0	0.0	0.0	0.0	0.0	0.0	0.0	0.0	0.0	0.0	0.0	0.0	0.0	0.0	0.0	0.0	0.0	0.0	0.0	0.0	0.0	0.0	0.0	0.0	0.0	0.0	0.0	0.0	0.0	0.0	0.0	0.0	0.0	0.0	0.0	0.0	0.0	0.0	0.0	0.0	0.0	0.0	0.0	0.0	0.0	0.0	0.0	0.0
VIT_ECTCP	0.0	0.0	0.0	0.0	0.0	0.0	0.0	0.0	0.0	0.0	0.0	0.0	0.0	0.0	0.0	0.0	0.0	0.0	0.0	0.0	0.0	0.0	0.0	0.0	0.0	0.0	0.0	0.0	0.0	0.0	0.0	0.0	0.0	0.0	0.0	0.0	0.0	0.0	0.0	0.0	0.0	0.0	0.0	0.0	0.0	0.0	0.0	0.0	0.0	0.0	0.0	0.0	0.0	0.0	0.0	0.0	0.0	0.0	0.0	0.0	0.0	0.0	0.0	0.0	0.0	0.0	0.0	0.0	0.0	0.0	0.0	0.0	0.0	0.0	0.0	0.0	0.0	0.0	0.0	0.0	0.0	0.0	0.0	0.0	0.0	0.0	0.0	0.0	0.0	0.0	0.0	0.0	0.0	0.0	0.0	0.0	0.0	0.0	0.0	0.0	0.0	0.0	0.0	0.0	0.0	0.0	0.0	0.0	0.0	0.0	0.0	0.0	0.0	0.0	0.0	0.0	0.0	0.0	0.0	0.0
VIT_EDTCP	0.0	0.0	0.0	0.0	0.0	0.0	0.0	0.0	0.0	0.0	0.0	0.0	0.0	0.0	0.0	0.0	0.0	0.0	0.0	0.0	0.0	0.0	0.0	0.0	0.0	0.0	0.0	0.0	0.0	0.0	0.0	0.0	0.0	0.0	0.0	0.0	0.0	0.0	0.0	0.0	0.0	0.0	0.0	0.0	0.0	0.0	0.0	0.0	0.0	0.0	0.0	0.0	0.0	0.0	0.0	0.0	0.0	0.0	0.0	0.0	0.0	0.0	0.0	0.0	0.0	0.0	0.0	0.0	0.0	0.0	0.0	0.0	0.0	0.0	0.0	0.0	0.0	0.0	0.0	0.0	0.0	0.0	0.0	0.0	0.0	0.0	0.0	0.0	0.0	0.0	0.0	0.0	0.0	0.0	0.0	0.0	0.0	0.0	0.0	0.0	0.0	0.0	0.0	0.0	0.0	0.0	0.0	0.0	0.0	0.0	0.0	0.0	0.0	0.0	0.0	0.0	0.0	0.0	0.0	0.0
VIT_GLYOX	0.0	0.0	-1.4210854715201592e-14	0.0	0.0	0.0	0.0	0.0	0.0	0.0	0.0	0.0	0.0	0.0	0.0	0.0	0.0	0.0	0.0	0.0	0.0	0.0	0.0	0.0	0.0	0.0	0.0	0.0	0.0	0.0	0.0	0.0	0.0	0.0	0.0	0.0	0.0	0.0	0.0	0.0	0.0	0.0	0.0	0.0	0.0	0.0	0.0	0.0	0.0	0.0	0.0	0.0	0.0	0.0	0.0	0.0	0.0	0.0	0.0	0.0	0.0	0.0	0.0	0.0	0.0	0.0	0.0	0.0	0.0	0.0	0.0	0.0	0.0	0.0	0.0	0.0	0.0	0.0	0.0	0.0	0.0	0.0	0.0	0.0	0.0	0.0	0.0	0.0	0.0	0.0	0.0	0.0	0.0	0.0	0.0	0.0	0.0	0.0	0.0	0.0	0.0	0.0	0.0	0.0	0.0	0.0	0.0	0.0	0.0	0.0	0.0	0.0	0.0	0.0	0.0	0.0	0.0	0.0	0.0	0.0
VIT_METHF	0.0	0.0	0.0	0.0	0.0	0.0	0.0	0.0	0.0	0.0	0.0	-3.469446951953613e-18	0.0	0.0	0.0	0.0	0.0	0.0	0.0	0.0	0.0	3.410605131648481e-13	7.739062212255844e-15	0.0	-1.3552527156068798e-20	0.0	0.0	1.3660947373317354e-17	0.0	0.0	0.0	0.0	0.0	0.0	0.0	0.0	-6.776263578034403e-21	0.0	0.0	0.0	0.0	0.0	0.0	0.0	0.0	0.0	0.0	0.0	0.0	0.0	0.0	0.0	0.0	0.0	0.0	0.0	0.0	0.0	0.0	0.0	0.0	0.0	0.0	0.0	0.0	0.0	0.0	0.0	0.0	0.0	0.0	0.0	0.0	0.0	2.2352258932656355e-13	0.0	0.0	0.0	0.0	0.0	0.0	0.0	0.0	0.0	0.0	0.0	0.0	0.0	-1.6805133673525319e-18	0.0	1.1368683772161605e-13	0.0	0.0	-5.888573049311896e-18	0.0	0.0	-1.1368683772161605e-13	0.0	0.0	0.0	0.0	0.0	-5.633785538777801e-17	-3.1916201452542037e-18	2.9815559743351367e-19	0.0	-1.1368683772161605e-13	0.0	0.0	0.0	0.0	0.0	0.0	0.0	0.0	0.0	0.0	0.0	0.0	0.0
VIT_MTHFCH	-1.0231815394945445e-12	-1.0231815394945445e-12	2.273736754432321e-13	1.8639054277368807	9.057994886839538	8.314461166966794	7.571316431256831	2.6816775059503466	2.633130362510656	2.6349649617171735	2.8130457027366447	2.715888084594553	0.0032279524202749607	0.0034205900166170977	2.760750537907142	0.003870168494245264	0.004094164889693275	2.77822458690207	0.004593215934505679	2.756679691947056	2.1580015253928195	0.005538616115586592	2.749818969012722	2.0536862049360707	2.8148820072505027	2.9259492773512648	0.007678999670247322	0.00819845400462782	2.998362431394185	0.009067649281405464	0.009417382424203423	2.212074118640317	3.1616613273015446	2.1808519759491682	0.7208262825200791	2.2100821167967983	3.2960909577058146	3.2933519165007965	3.2555005935115564	3.220955288998425	3.2708382460449457	3.1845891506580983	3.2725718375534143	3.288255409995486	3.2128150240292825	2.9484460995042814	1.8357725697833305	3.0336583430663486	2.9827209887886283	1.835581381755788	2.968831767271354	3.0983780170940918	1.6556973628547669	2.062332848988035	2.467206074126693	1.8411875037356824	2.639218711163835	1.9232806470068908	2.3433303019717187	1.7415816852096668	0.9977087717962831	1.5581712866539874	1.2124943241542496	1.8722123284559304	0.8046602198819528	1.3172644175887172	1.0105181161458177	1.5111490441986462	0.7381081712486548	2.6811678548896225	2.429021037885718	2.3572922784762795	2.2670618378679137	2.451802070071608	2.3238339293917534	2.723999062967096	1.8057075220806384	1.0306801037469313	0.9903370561787596	1.866014000055088	2.669253243812591	2.329371188987352	2.0684802038873613	2.316735492382236	2.8636662062596088	1.7684971678861532	2.6361463896053006	0.5869512489243789	2.7239526274569243	1.967486106917704	2.6667488216625093	1.9913678407804127	1.0696711010382387	1.9170683302064613	1.0513899034685892	0.4920571532386475	0.9543321395915428	0.4018297105089914	2.5948976259596748	0.4212028446986551	0.8519928040042258	0.4468499813107201	0.8790220003971854	0.3557466258534987	0.8170973029408515	0.5466264322217285	0.5102376821010921	0.7509020761752936	0.3816424756394099	0.7986443494227159	0.3220217812894361	0.7790655190469806	0.5043477212669814	0.8764567763016657	0.2643359062427635	0.7432729126085178	0.525549410738563	0.3894068315312325	0.5192892994119802	0.7101544657674594
VIT_MTHRED	0.0	0.0	0.0	4.934142797540826e-05	0.0	0.0	0.0	0.0	0.0	0.0	0.0	0.0	0.000184542928762848	0.00019555607338771184	0.0	0.0	0.00023406453402018124	0.0002466055924211769	0.00026259541993695534	0.0	0.0	0.0	0.0	0.00036214291072059673	0.00038993186190087656	0.0	0.0	0.0	0.00048521311385075225	0.0005184000066323462	0.0	0.0	0.0	0.0	0.0	0.0	0.0	0.0007771014198131867	0.0007733114270686445	0.0	0.0007868458449832148	0.0	0.0007847894956322728	0.0007803524411534462	0.0	0.0	0.000886159524606327	0.0008589636120820992	0.0008583513727246728	0.0008712693672320857	0.0008635011117871811	0.0008416115497277832	0.0009141070392054137	0.0008251708712123503	0.0	0.0	0.0009764557947846695	0.0	0.0010286945582112356	0.0	0.0010155119740443816	0.0009683513306872072	0.0	0.0008882480410647986	0.0009416814992887748	0.001009399507897074	0.0010077859682969042	0.00091528712505351	0.0009123081278038268	0.0010500269693740694	0.0009925279960568804	0.0009725555421261227	0.0009523869152743133	0.0009831367438290057	0.0	0.000949798605931433	0.0	0.0	0.0	0.0	0.0	0.0	0.0	0.0	0.0	0.0	0.0	0.0	0.0	0.0	0.0	0.0	0.0	0.0	0.0	0.0007647273128031848	0.0008435383521146832	0.0	0.0	0.0	0.0	0.0	0.0008666993589203825	0.0	0.000842722454317479	0.0007590921260777594	0.0	0.0008087266573966192	0.0007024444298574718	0.0008117068614410528	0.0	0.0008073572225839598	0.0007269048062388008	0.0007634472364098353	0.0	0.0007859509887773756	0.0	0.0	0.0	0.0007152505271281104
VIT_MTHREDF	0.0	0.0	0.0	0.0	0.00011046882892759346	0.00010569383199620052	0.0001197708220925337	0.0001280604536906209	0.00013989748234980598	0.00014295180358182876	0.00014400971736996867	0.0001659324672117329	0.0	0.0	0.00020753539877205182	0.00022125859860360362	0.0	0.0	0.0	0.00027868307677181287	0.00030098790995523167	0.0003166442088816532	0.00034691872384803597	0.0	0.0	0.0004079889466566052	0.00043901052595174417	0.0004687078734377792	0.0	0.0	0.0005383943466281683	0.0006093725405453831	0.0006270654654238361	0.0006631357096883527	0.0007112028123243691	0.0007440582150042799	0.0007574327978164332	0.0	0.0	0.0007642756500010423	0.0	0.0007510695777764978	0.0	0.0	0.0007757532247091741	0.0008509997352162251	0.0	0.0	0.0	0.0	0.0	0.0	0.0	0.0	0.0010301250845071604	0.0008923536481720225	0.0	0.0008395055732535184	0.0	0.0009126516459196043	0.0	0.0	0.0009849264351114682	0.0	0.0	0.0	0.0	0.0	0.0	0.0	0.0	0.0	0.0	0.0	0.0009505815086403461	0.0	0.0008401280081784536	0.0009889700060823439	0.000970773533361848	0.0008370962874447443	0.0009887661771846804	0.000917153227809119	0.0008622098785498263	0.0009054714398426703	0.0009510525388268843	0.0007938535708262863	0.0009499732405772656	0.0008213354163899568	0.0009480772824146227	0.0008109639067015452	0.0009322550185747996	0.0008033710168474352	0.0008593824662640455	0.000780033663644782	0.0008430579006252907	0.0	0.0	0.0007371121667030247	0.0008754104688627099	0.0007385252131353251	0.0008638542813197942	0.0007389300995993892	0.0	0.0007073483804063613	0.0	0.0	0.0007454808461488938	0.0	0.0	0.0	0.0006790117816556313	0.0	0.0	0.0	0.0006510312392411881	0.0	0.0007185232419372777	0.000679560511185789	0.0007115649154416511	0.0
VIT_P5PS	0.0	0.0	0.0	0.0	0.0	0.0	0.0	0.0	0.0	0.0	0.0	0.0	0.0	0.0	0.0	0.0	0.0	0.0	0.0	0.0	0.0	0.0	0.0	0.0	0.0	0.0	0.0	0.0	0.0	0.0	0.0	0.0	0.0	0.0	0.0	0.0	0.0	0.0	0.0	0.0	0.0	0.0	0.0	0.0	0.0	0.0	0.0	0.0	0.0	0.0	0.0	0.0	0.0	0.0	0.0	0.0	0.0	0.0	0.0	0.0	0.0	0.0	0.0	0.0	0.0	0.0	0.0	0.0	0.0	0.0	0.0	0.0	0.0	0.0	0.0	0.0	0.0	0.0	0.0	0.0	0.0	0.0	0.0	0.0	0.0	0.0	0.0	0.0	0.0	0.0	0.0	0.0	0.0	0.0	0.0	0.0	0.0	0.0	0.0	0.0	0.0	0.0	0.0	0.0	0.0	0.0	0.0	0.0	0.0	0.0	0.0	0.0	0.0	0.0	0.0	0.0	0.0	0.0	0.0	0.0
VIT_THFLGLU	0.0	0.0	9.638951248845316e-29	0.0	-1.6015490816435387e-20	-3.572686412897125e-20	-1.724745164846888e-20	0.0	0.0	0.0	0.0	0.0	0.0	0.0	0.0	0.0	0.0	0.0	0.0	0.0	0.0	0.0	0.0	0.0	0.0	0.0	0.0	0.0	0.0	-6.491552087539709e-15	0.0	0.0	0.0	0.0	0.0	0.0	0.0	0.0	0.0	0.0	0.0	0.0	0.0	0.0	0.0	0.0	0.0	0.0	0.0	0.0	0.0	0.0	0.0	0.0	0.0	0.0	0.0	0.0	0.0	-1.382357769919018e-18	0.0	0.0	0.0	0.0	0.0	0.0	0.0	0.0	0.0	0.0	0.0	0.0	0.0	0.0	0.0	0.0	0.0	0.0	0.0	0.0	0.0	0.0	0.0	0.0	0.0	0.0	0.0	0.0	0.0	0.0	0.0	0.0	0.0	0.0	0.0	0.0	0.0	0.0	0.0	0.0	0.0	0.0	0.0	0.0	0.0	0.0	0.0	0.0	0.0	0.0	0.0	0.0	0.0	0.0	0.0	0.0	0.0	0.0	0.0	0.0
VIT_THIPP2	0.0	0.0	0.0	0.0	0.0	0.0	0.0	0.0	0.0	0.0	0.0	0.0	0.0	0.0	0.0	0.0	0.0	0.0	0.0	0.0	0.0	0.0	0.0	0.0	0.0	0.0	0.0	0.0	0.0	0.0	0.0	0.0	0.0	1.2239986801887426e-11	0.0	2.81918932643066e-12	0.0	0.0	0.0	0.0	0.0	0.0	0.0	0.0	0.0	0.0	0.0	0.0	0.0	0.0	0.0	0.0	0.0	0.0	0.0	0.0	0.0	0.0	0.0	0.0	0.0	0.0	0.0	0.0	0.0	0.0	0.0	0.0	0.0	0.0	0.0	0.0	0.0	0.0	0.0	0.0	0.0	0.0	0.0	0.0	0.0	0.0	0.0	0.0	0.0	0.0	0.0	0.0	0.0	0.0	0.0	0.0	0.0	0.0	0.0	0.0	0.0	0.0	0.0	0.0	0.0	0.0	0.0	0.0	0.0	0.0	0.0	0.0	0.0	0.0	0.0	0.0	0.0	0.0	0.0	0.0	0.0	0.0	0.0	0.0
VIT_cobS	0.0	0.0	0.0	0.0	0.0	0.0	0.0	0.0	0.0	0.0	0.0	0.0	0.0	0.0	0.0	0.0	0.0	0.0	0.0	0.0	0.0	0.0	0.0	0.0	0.0	0.0	0.0	0.0	0.0	0.0	0.0	0.0	0.0	0.0	0.0	0.0	0.0	0.0	0.0	0.0	0.0	0.0	0.0	0.0	0.0	0.0	0.0	0.0	0.0	0.0	0.0	0.0	0.0	0.0	0.0	0.0	0.0	0.0	0.0	0.0	0.0	0.0	0.0	0.0	0.0	0.0	0.0	0.0	0.0	0.0	0.0	0.0	0.0	0.0	0.0	0.0	0.0	0.0	0.0	0.0	0.0	0.0	0.0	0.0	0.0	0.0	0.0	0.0	0.0	0.0	0.0	0.0	0.0	0.0	0.0	0.0	0.0	0.0	0.0	0.0	0.0	0.0	0.0	0.0	0.0	0.0	0.0	0.0	0.0	0.0	0.0	0.0	0.0	0.0	0.0	0.0	0.0	0.0	0.0	0.0
VIT_pdxA	0.0	0.0	0.0	0.0	0.0	0.0	0.0	0.0	0.0	0.0	0.0	0.0	0.0	0.0	0.0	0.0	0.0	0.0	0.0	0.0	0.0	0.0	0.0	0.0	0.0	0.0	0.0	0.0	0.0	0.0	0.0	0.0	0.0	0.0	0.0	0.0	0.0	0.0	0.0	0.0	0.0	0.0	0.0	0.0	0.0	0.0	0.0	0.0	0.0	0.0	0.0	0.0	0.0	0.0	0.0	0.0	0.0	0.0	0.0	0.0	0.0	0.0	0.0	0.0	0.0	0.0	0.0	0.0	0.0	0.0	0.0	0.0	0.0	0.0	0.0	0.0	0.0	0.0	0.0	0.0	0.0	0.0	0.0	0.0	0.0	0.0	0.0	0.0	0.0	0.0	0.0	0.0	0.0	0.0	0.0	0.0	0.0	0.0	0.0	0.0	0.0	0.0	0.0	0.0	0.0	0.0	0.0	0.0	0.0	0.0	0.0	0.0	0.0	0.0	0.0	0.0	0.0	0.0	0.0	0.0
VIT_pdxA2	0.0	0.0	0.0	0.0	0.0	0.0	0.0	0.0	0.0	0.0	0.0	0.0	0.0	0.0	0.0	0.0	0.0	0.0	0.0	0.0	0.0	0.0	0.0	0.0	0.0	0.0	0.0	0.0	0.0	0.0	0.0	0.0	0.0	0.0	0.0	0.0	0.0	0.0	0.0	0.0	0.0	0.0	0.0	0.0	0.0	0.0	0.0	0.0	0.0	0.0	0.0	0.0	0.0	0.0	0.0	0.0	0.0	0.0	0.0	0.0	0.0	0.0	0.0	0.0	0.0	0.0	0.0	0.0	0.0	0.0	0.0	0.0	0.0	0.0	0.0	0.0	0.0	0.0	0.0	0.0	0.0	0.0	0.0	0.0	0.0	0.0	0.0	0.0	0.0	0.0	0.0	0.0	0.0	0.0	0.0	0.0	0.0	0.0	0.0	0.0	0.0	0.0	0.0	0.0	0.0	0.0	0.0	0.0	0.0	0.0	0.0	0.0	0.0	0.0	0.0	0.0	0.0	0.0	0.0	0.0
biomass	0.0	0.0	0.0	0.0016749107857605395	0.003749900249201989	0.003587811428695447	0.004065659426032264	0.004347053660925882	0.004748865440319603	0.00485254536431512	0.004888456592652802	0.0056326314494299255	0.006264369607924326	0.00663821437639153	0.007044856464062831	0.0075106949379913045	0.007945396569994045	0.008371106867457453	0.008913886751450361	0.009459987484206069	0.010217132285243095	0.010748590420813126	0.011776268669096	0.012293058633304084	0.013236363599670715	0.013849317201901976	0.014902354778777138	0.015910440877074244	0.016470716624324318	0.017597256465288886	0.018275970825357032	0.020685348646898808	0.021285940729964186	0.022510356877663996	0.02414201027621273	0.02525729758298705	0.025711302137096933	0.026378959893956454	0.026250307360286988	0.025943584975264368	0.026709737568825914	0.025495300567756632	0.02663993412272401	0.026489316868455275	0.02633319497363269	0.02888746219310492	0.030080972654607938	0.029157798576306737	0.0291370159126244	0.029575521430125363	0.02931182547638388	0.028568777188297395	0.031029660107685906	0.028010693021787145	0.03496793030764038	0.03029123419014468	0.03314610885036018	0.028497289131678368	0.03491937062826614	0.030980256310272163	0.03447188353048715	0.032871000186333765	0.03343364748525544	0.030151868026393493	0.03196568410680923	0.03426439388124436	0.034209621758007416	0.03106971850559148	0.030968595476339518	0.03564350625221153	0.03369168494239524	0.03301371351190963	0.032329082924099216	0.03337289583384972	0.0322677978099816	0.03224122192730528	0.028518417889017975	0.03357090781429028	0.03295322264634699	0.028415505146310437	0.03356398877606944	0.031133063968440587	0.029267994146666008	0.030736521884743205	0.03228378708253054	0.02694761709699378	0.03224714995317435	0.027880497259957348	0.03218279103087646	0.02752843300334007	0.031645699157076435	0.027270689890803675	0.029172016717351062	0.02647849586246277	0.028617874039333562	0.025958916816421155	0.02863418312221925	0.02502151171916139	0.029716092468919663	0.025069478038884586	0.02932381393236267	0.025083222041303102	0.029420391014851038	0.02401117033385597	0.02860648720670935	0.02576762857344124	0.025305589272279463	0.02745248884934881	0.023844704140957226	0.027553652839287682	0.02304927529297128	0.02740600293850548	0.024675019555528848	0.0259154642070598	0.02209946669998613	0.026679361384468102	0.024390504634197188	0.02306790209269537	0.024154301984045036	0.02427941126882733
biomass_12dgr	0.0	0.0	0.0	8.138152833223491e-07	1.8220230950086955e-06	1.7432664468902589e-06	1.9754459794622557e-06	2.1121714439686907e-06	2.307406046576441e-06	2.35778264112696e-06	2.375231397863552e-06	2.7368153562798457e-06	3.0437679252235167e-06	3.225413770933781e-06	3.4229953666835166e-06	3.6493396429671087e-06	3.860554971458985e-06	4.067401538634748e-06	4.331130549643524e-06	4.596473113754078e-06	4.964358983264556e-06	5.2225869180596014e-06	5.721921134485213e-06	5.9730220138369324e-06	6.431360456576891e-06	6.7291858756340435e-06	7.240841828452214e-06	7.730656502352208e-06	8.002886500168369e-06	8.550256155579239e-06	8.880033791456724e-06	1.0050716141309916e-05	1.034253527603419e-05	1.0937461634271429e-05	1.173025876956533e-05	1.2272160979082853e-05	1.2492755324444714e-05	1.2817160712294953e-05	1.2754650279483564e-05	1.260561824339506e-05	1.2977880870932155e-05	1.2387803237894694e-05	1.2943964371170347e-05	1.2870781593617046e-05	1.2794924189659751e-05	1.4036006233458193e-05	1.4615915959013669e-05	1.4167358829597736e-05	1.4157260829467444e-05	1.4370324411717533e-05	1.424219830546189e-05	1.3881161730718771e-05	1.5076869673668047e-05	1.3609996586910816e-05	1.6990419043475573e-05	1.4718079042904087e-05	1.6105221958338894e-05	1.3846426702712397e-05	1.6966824587243067e-05	1.5052865072508814e-05	1.6749396983123395e-05	1.5971550578786925e-05	1.624493288687745e-05	1.4650363009905227e-05	1.5531670396500087e-05	1.6648580719283828e-05	1.6621967725105757e-05	1.5096333478378195e-05	1.5047199239467835e-05	1.731867176798549e-05	1.637030960699942e-05	1.6040892950019345e-05	1.5708240703388142e-05	1.6215414521901945e-05	1.5678463139751273e-05	1.5665550297065172e-05	1.3856692864818915e-05	1.63116257215273e-05	1.601150130043729e-05	1.3806689029643906e-05	1.6308263859452076e-05	1.5127112136103733e-05	1.4220901286948426e-05	1.4934437988359866e-05	1.568623209943566e-05	1.3093463143885644e-05	1.5668430640360584e-05	1.354673632159196e-05	1.563715955713068e-05	1.3375673316152645e-05	1.537619426921045e-05	1.3250439610610562e-05	1.4174267221823953e-05	1.2865523819844044e-05	1.390501719109228e-05	1.2613067766534405e-05	1.3912941541976842e-05	1.2157595987798525e-05	1.443862587633038e-05	1.2180902139031965e-05	1.4248023325386483e-05	1.2187580153955093e-05	1.429494875354416e-05	1.1666685506043358e-05	1.3899484491297379e-05	1.2520123535127928e-05	1.2295625222753464e-05	1.3338773133932485e-05	1.1585801955057105e-05	1.3387927275056924e-05	1.119931441268182e-05	1.331618629227794e-05	1.1989240383002805e-05	1.2591954762845402e-05	1.0737815952122787e-05	1.2963121515813326e-05	1.1850998637064024e-05	1.1208364909235858e-05	1.1736231135244208e-05	1.179701995391262e-05
biomass_DNA	0.0	0.0	0.0	2.3309817150968714e-06	5.2187549263156545e-06	4.9931751043725965e-06	5.6581985515062324e-06	6.049816317507893e-06	6.609019777619993e-06	6.753311646244175e-06	6.803289482277869e-06	7.838961351328874e-06	8.718154505196326e-06	9.238436138695976e-06	9.804361965318565e-06	1.045267169867719e-05	1.1057648133443563e-05	1.1650111282974875e-05	1.2405500761427225e-05	1.3165511881707005e-05	1.4219234087034244e-05	1.4958867031597732e-05	1.6389091988124246e-05	1.710831116526246e-05	1.842111340038083e-05	1.927416399647299e-05	2.073968165739804e-05	2.2142640120828613e-05	2.2922378683253658e-05	2.449018980902487e-05	2.543475997750352e-05	2.878790313863231e-05	2.96237501435948e-05	3.132777621842937e-05	3.359855641145664e-05	3.515070733273099e-05	3.578254774070848e-05	3.671173037921867e-05	3.653268400484821e-05	3.6105816928000304e-05	3.717207532322287e-05	3.548193727153135e-05	3.707492951826562e-05	3.6865314732413546e-05	3.6648039110779494e-05	4.0202825571530124e-05	4.186384004828115e-05	4.057905406960805e-05	4.0550130731243684e-05	4.116040105191261e-05	4.079341407661305e-05	3.9759310054927774e-05	4.3184133120167015e-05	3.898262153188628e-05	4.866504344879466e-05	4.21564620785953e-05	4.612960541759052e-05	3.9659819771002445e-05	4.8597462700211136e-05	4.3115377608287313e-05	4.797469266879661e-05	4.574673531432165e-05	4.6529774373467416e-05	4.1962505491671974e-05	4.4486802399866935e-05	4.768592828649719e-05	4.760970164872772e-05	4.323988259282419e-05	4.309914916668934e-05	4.9605245868734054e-05	4.688888639275617e-05	4.5945350163092215e-05	4.499254634813918e-05	4.644522599644782e-05	4.4907255551140445e-05	4.48702697623404e-05	3.9689224768235774e-05	4.672080025968687e-05	4.586116472303433e-05	3.954600058964597e-05	4.671117099959971e-05	4.332804079019861e-05	4.0732413793885816e-05	4.277617118960654e-05	4.492950790169317e-05	3.7503133451971726e-05	4.487851982558251e-05	3.880142743916894e-05	4.478895119162593e-05	3.831145785291339e-05	4.404147774539905e-05	3.795275547448093e-05	4.0598841525962825e-05	3.685025508426875e-05	3.98276383899443e-05	3.612715432799741e-05	3.9850335822108145e-05	3.4822562967115504e-05	4.135603446945784e-05	3.4889317934105865e-05	4.081009846873878e-05	3.490844553099175e-05	4.0944505277323264e-05	3.341646580947902e-05	3.981179127801344e-05	3.5860937523801036e-05	3.521791511817769e-05	3.820576599408299e-05	3.318479397649087e-05	3.834655642470086e-05	3.207779167160459e-05	3.814107131953277e-05	3.4340348090527275e-05	3.606668111428615e-05	3.0755938303704204e-05	3.7129800635571184e-05	3.39443872519354e-05	3.2103714681914615e-05	3.3615662842705395e-05	3.378977805988334e-05
biomass_carb	0.0	0.0	0.0	0.0	0.0	0.0	0.0	0.0	0.0	0.0	0.0	0.0	0.0	0.0	0.0	0.0	0.0	0.0	0.0	0.0	0.0	0.0	0.0	0.0	0.0	0.0	0.0	0.0	0.0	0.0	0.0	0.0	0.0	0.0	0.0	0.0	0.0	0.0	0.0	0.0	0.0	0.0	0.0	0.0	0.0	0.0	0.0	0.0	0.0	0.0	0.0	0.0	0.0	0.0	0.0	0.0	0.0	0.0	0.0	0.0	0.0	0.0	0.0	0.0	0.0	0.0	0.0	0.0	0.0	0.0	0.0	0.0	0.0	0.0	0.0	0.0	0.0	0.0	0.0	0.0	0.0	0.0	0.0	0.0	0.0	0.0	0.0	0.0	0.0	0.0	0.0	0.0	0.0	0.0	0.0	0.0	0.0	0.0	0.0	0.0	0.0	0.0	0.0	0.0	0.0	0.0	0.0	0.0	0.0	0.0	0.0	0.0	0.0	0.0	0.0	0.0	0.0	0.0	0.0	0.0
biomass_dgdgc	0.0	0.0	0.0	3.945376493546749e-06	8.833167964602156e-06	8.451355734523974e-06	9.576962108433017e-06	1.023980712488992e-05	1.1186304513802584e-05	1.1430530236111736e-05	1.1515121816842501e-05	1.3268080847244695e-05	1.4756186901483613e-05	1.563680596148697e-05	1.659468153768169e-05	1.7691998589104544e-05	1.8715970501633155e-05	1.9718762659301265e-05	2.09973209046718e-05	2.228370165547977e-05	2.4067212350866565e-05	2.5319101378752946e-05	2.773987365998431e-05	2.8957210723081438e-05	3.117923549348477e-05	3.262309312507384e-05	3.510360118433633e-05	3.74782227234035e-05	3.879799375281625e-05	4.145164184224815e-05	4.3050403820982176e-05	4.872587185307047e-05	5.014061101821376e-05	5.302481400294789e-05	5.686829451485272e-05	5.9495436426593654e-05	6.056487779915185e-05	6.213759513320593e-05	6.183454455493632e-05	6.111203724397926e-05	6.291676646227911e-05	6.005607009731347e-05	6.275233927143385e-05	6.239754916585543e-05	6.202979247147047e-05	6.804655821980529e-05	7.085796056929827e-05	6.868335560588979e-05	6.863440050125816e-05	6.966733274800661e-05	6.904617738487925e-05	6.72958720705246e-05	7.30926641779427e-05	6.598126345334362e-05	8.236955152276959e-05	7.135324719999903e-05	7.807811605402696e-05	6.712747665474968e-05	8.225516559895438e-05	7.297628987152275e-05	8.120107657418221e-05	7.7430077205959e-05	7.875543462887435e-05	7.102495987202053e-05	7.529753808223241e-05	8.0712319327088e-05	8.058329953131271e-05	7.318702470317751e-05	7.294882191294006e-05	8.396092073119364e-05	7.936326097473318e-05	7.776624902169377e-05	7.615355093002571e-05	7.861232960218063e-05	7.600918930151413e-05	7.594658784017196e-05	6.717724700864212e-05	7.907876149796435e-05	7.762375830451999e-05	6.693482841571365e-05	7.906246319062367e-05	7.333623963583089e-05	6.894292943912597e-05	7.240215536756864e-05	7.604685321806407e-05	6.34771093215576e-05	7.596055174446809e-05	6.567457768707782e-05	7.580894953296953e-05	6.4845264236708e-05	7.454378981713225e-05	6.423813123224e-05	6.871684749140252e-05	6.237205947860392e-05	6.741152334241537e-05	6.11481525321588e-05	6.744994059550373e-05	5.894002534884723e-05	6.99984582484497e-05	5.9053013570026964e-05	6.907441708147367e-05	5.908538858637427e-05	6.930191155718208e-05	5.6560091333298204e-05	6.738470081380968e-05	6.069755889830021e-05	5.960919107990878e-05	6.466637215330468e-05	5.6167967878116845e-05	6.490467142947597e-05	5.4294276272681455e-05	6.455687114496344e-05	5.8123837376797594e-05	6.104579669027451e-05	5.205693173589127e-05	6.284521310866299e-05	5.745364139248638e-05	5.433815307997544e-05	5.6897248543663916e-05	5.719195273656838e-05
biomass_lipid	0.0	0.0	0.0	6.510522266578793e-06	1.4576184760069564e-05	1.3946131575122073e-05	1.580356783569805e-05	1.689737126918807e-05	1.8459248372611527e-05	1.8862261103629295e-05	1.9001851182908414e-05	2.1894522850238773e-05	2.4350143401788127e-05	2.580331016747025e-05	2.738396293346813e-05	2.9194717143736877e-05	3.088443977167188e-05	3.2539212309077994e-05	3.464904439714818e-05	3.6771784910032624e-05	3.9714871866116446e-05	4.178069534447681e-05	4.57753690758817e-05	4.778417611069545e-05	5.145088365261513e-05	5.383348700507235e-05	5.792673462761771e-05	6.184525201881765e-05	6.402309200134695e-05	6.840204924463391e-05	7.104027033165377e-05	8.040572913047933e-05	8.274028220827354e-05	8.749969307417144e-05	9.384207015652264e-05	9.81772878326628e-05	9.994204254257744e-05	0.00010253728569835962	0.00010203720223586851	0.00010084494594716049	0.00010382304696745724	9.910242590315752e-05	0.00010355171496936278	0.00010296625274893637	0.00010235939351727801	0.00011228804986766553	0.00011692732767210935	0.00011333887063678188	0.00011325808663573955	0.00011496259529374029	0.00011393758644369514	0.00011104929384575017	0.0001206149573893444	0.00010887997269528652	0.00013592335234780459	0.00011774463234323271	0.00012884177566671115	0.00011077141362169917	0.0001357345966979445	0.00012042292058007051	0.00013399517586498716	0.0001277724046302954	0.00012995946304866188	0.00011720290407924182	0.0001242533631720007	0.00013318864575427063	0.00013297574180084606	0.00012077066782702556	0.00012037759391574268	0.00013854937414388392	0.00013096247685599535	0.00012832714360015476	0.0001256659256271051	0.00012972331617521556	0.00012542770511801013	0.00012532440237652138	0.00011085354291855132	0.0001304930057722184	0.00012809201040349833	0.00011045351223715125	0.0001304661108756166	0.00012101689708882986	0.0001137672102955874	0.00011947550390687893	0.00012548985679548529	0.00010474770515108515	0.00012534744512288467	0.00010837389057273567	0.00012509727645704545	0.00010700538652922114	0.0001230095541536836	0.0001060035168848845	0.00011339413777459165	0.00010292419055875235	0.00011124013752873823	0.00010090454213227524	0.00011130353233581474	9.72607679023882e-05	0.00011550900701064304	9.744721711225572e-05	0.00011398418660309186	9.750064123164073e-05	0.00011435959002835328	9.333348404834686e-05	0.00011119587593037903	0.0001001609882810234	9.83650017820277e-05	0.00010671018507145988	9.268641564045684e-05	0.00010710341820045539	8.959451530145455e-05	0.00010652949033822353	9.591392306402242e-05	0.00010073563810276322	8.59025276169823e-05	0.00010370497212650658	9.480798909651216e-05	8.966691927388686e-05	9.388984908195368e-05	9.437615963130095e-05
biomass_pgp	0.0	0.0	0.0	6.705837934576153e-07	1.5013470302871652e-06	1.436451552237573e-06	1.6277674870768992e-06	1.740429241767207e-06	1.9013025823789875e-06	1.942812890804668e-06	1.9571906718395666e-06	2.255135853574593e-06	2.5080647703841786e-06	2.657740947249435e-06	2.8205481821472177e-06	3.0070558658048976e-06	3.1810972964822026e-06	3.3515388678350327e-06	3.568851572906262e-06	3.7874938457333605e-06	4.090631802209993e-06	4.303411620481111e-06	4.714863014815813e-06	4.9217701394016285e-06	5.299441016219358e-06	5.5448491615224505e-06	5.966453666644623e-06	6.3700609579382185e-06	6.594378476138736e-06	7.045411072197293e-06	7.317147844160339e-06	8.281790100439371e-06	8.522249067452173e-06	9.012468386639656e-06	9.665733226121832e-06	1.0112260646764267e-05	1.0294030379270468e-05	1.0561340426931039e-05	1.0509831830294457e-05	1.0387029432557527e-05	1.0693773837648095e-05	1.0207549868025225e-05	1.0665826641844366e-05	1.0605524033140443e-05	1.0543017532279636e-05	1.1565669136369549e-05	1.2043514750227265e-05	1.1673903675588534e-05	1.1665582923481175e-05	1.1841147315255244e-05	1.17355714037006e-05	1.1438077266112268e-05	1.2423340611102475e-05	1.1214637187614508e-05	1.4000105291823874e-05	1.212769713135297e-05	1.3270702893671247e-05	1.1409455603035014e-05	1.3980663459888284e-05	1.2403560819747266e-05	1.3801503114093674e-05	1.3160557676920425e-05	1.3385824692844728e-05	1.2071899120161904e-05	1.2798096406716073e-05	1.3718430512689874e-05	1.369650140548714e-05	1.2439378786183631e-05	1.2398892173321495e-05	1.4270585536820043e-05	1.3489135116167518e-05	1.321769579081594e-05	1.2943590339591824e-05	1.3361501566047202e-05	1.2919053627155045e-05	1.29084134447817e-05	1.1417914920610787e-05	1.3440779594538491e-05	1.3193477071560325e-05	1.1376711760426575e-05	1.343800942018851e-05	1.2464740400149475e-05	1.17180226604455e-05	1.2305976902408529e-05	1.2925455249934985e-05	1.0789013630561772e-05	1.291078684765712e-05	1.1162510728991772e-05	1.288501947507568e-05	1.1021554812509777e-05	1.2669984077829407e-05	1.09183622391431e-05	1.1679596190782934e-05	1.0601191627551493e-05	1.1457734165460038e-05	1.039316783962435e-05	1.1464263830588914e-05	1.001785909394598e-05	1.1897427722096236e-05	1.0037063362562337e-05	1.174037122011846e-05	1.0042566046858992e-05	1.1779037772920386e-05	9.613348856979726e-06	1.145317522082904e-05	1.0316581792945413e-05	1.0131595183548852e-05	1.0991149062360368e-05	9.546700810967056e-06	1.1031652074646905e-05	9.228235076049816e-06	1.0972537504837019e-05	9.879134075594307e-06	1.0375770724584614e-05	8.847960344549174e-06	1.0681612129030176e-05	9.765222876940753e-06	9.235692685210344e-06	9.670654455441226e-06	9.720744442023996e-06
biomass_protein	0.0	0.0	0.0	3.5449486780621815e-07	7.93666387743601e-07	7.593602888833911e-07	8.604968175197287e-07	9.200539073349629e-07	1.0050973704436442e-06	1.0270412263572951e-06	1.0346418378349657e-06	1.1921464462718435e-06	1.3258538275171837e-06	1.4049780727632669e-06	1.4910438706188985e-06	1.5896385836258596e-06	1.6816431840392397e-06	1.7717447684973698e-06	1.886624130944469e-06	2.002206351032214e-06	2.162456048171701e-06	2.274939162565098e-06	2.492447263814168e-06	2.6018258597388098e-06	2.801476355870307e-06	2.931207985782553e-06	3.154083388928181e-06	3.367444811632764e-06	3.4860271741634725e-06	3.724459330878393e-06	3.8681092251868175e-06	4.378054041116134e-06	4.505169355496917e-06	4.7643170331575826e-06	5.109656474960426e-06	5.345707033439209e-06	5.441797097316565e-06	5.583106861555883e-06	5.555877552804741e-06	5.490959760014873e-06	5.6531159564420055e-06	5.396080365165689e-06	5.6383420570745375e-06	5.606463915208558e-06	5.573420716169336e-06	6.114031373170656e-06	6.366637862347771e-06	6.171248067461889e-06	6.166849417358237e-06	6.259659110686031e-06	6.203847861433204e-06	6.046581691822413e-06	6.567427561791723e-06	5.9284631780567395e-06	7.400962449612088e-06	6.4111397163441215e-06	7.015373938178732e-06	6.031451244719728e-06	7.390684793472528e-06	6.556971248069101e-06	7.295974149227603e-06	6.957147189437542e-06	7.076231490254312e-06	6.3816428677861836e-06	6.765537040345604e-06	7.252058964965369e-06	7.2404664450822695e-06	6.575905921708437e-06	6.5545032325672575e-06	7.543948098280569e-06	7.130845118057953e-06	6.987352464795675e-06	6.842450400885597e-06	7.063373403234293e-06	6.829479406482608e-06	6.823854620914162e-06	6.0359231468572016e-06	7.105282638894542e-06	6.974549573099339e-06	6.014141664007368e-06	7.103818224455095e-06	6.589312988920451e-06	6.19457096114186e-06	6.5053848569059014e-06	6.832863536017587e-06	5.703463158578734e-06	6.825109287589351e-06	5.9009072463536345e-06	6.811487721685002e-06	5.8263928451569256e-06	6.697812226595226e-06	5.771841515388598e-06	6.174257338287248e-06	5.604173649290245e-06	6.056973040569069e-06	5.4942047442892636e-06	6.060424857817704e-06	5.295802955360508e-06	6.2894109710468455e-06	5.305955026929922e-06	6.206385218784557e-06	5.308863945041801e-06	6.226825758293223e-06	5.081964201160616e-06	6.054563017300034e-06	5.453718587568838e-06	5.3559279694779485e-06	5.810319264964675e-06	5.046731631433596e-06	5.831730623435237e-06	4.8783791157573714e-06	5.8004805219346845e-06	5.222467888927681e-06	5.485007999424207e-06	4.677352127052065e-06	5.6466868370226735e-06	5.1622503058307785e-06	4.882321477918975e-06	5.112258014923132e-06	5.138737395047304e-06
biomass_rna	0.0	0.0	0.0	4.817040070025738e-06	1.0784705616904423e-05	1.0318538493305246e-05	1.169282837794994e-05	1.2502117634715513e-05	1.3657727508628298e-05	1.3955910762679557e-05	1.4059191383556271e-05	1.6199436783297565e-05	1.8016314463651145e-05	1.9091491270073284e-05	2.0260993100931767e-05	2.160074362027312e-05	2.285094464450973e-05	2.40752866085939e-05	2.5636320469397736e-05	2.720690508460168e-05	2.9384452018094567e-05	3.091292455307771e-05	3.386852513978275e-05	3.535481204326528e-05	3.806775523992578e-05	3.983060857403568e-05	4.285914253905349e-05	4.575839614158377e-05	4.73697480701235e-05	5.06096743996579e-05	5.256165554178517e-05	5.94910213377837e-05	6.121832296749552e-05	6.473974135944789e-05	6.943237327036726e-05	7.263993733407558e-05	7.394565352368649e-05	7.586583589709897e-05	7.549583146757065e-05	7.461369850169038e-05	7.681715182846821e-05	7.332443344226692e-05	7.6616397257086e-05	7.618322233504363e-05	7.573421607777769e-05	8.308028349244536e-05	8.651281719270714e-05	8.385777038986103e-05	8.379799949067594e-05	8.505914048199767e-05	8.430075144642909e-05	8.216374605598893e-05	8.924124041038444e-05	8.055869710927379e-05	0.00010056769762891312	8.711752894838771e-05	9.532814276141816e-05	8.195814654812872e-05	0.00010042804008815217	8.909915518783008e-05	9.914106808991396e-05	9.453693079389556e-05	9.615510330029966e-05	8.671671214017165e-05	9.193324355981513e-05	9.854432827367099e-05	9.838680375678582e-05	8.935644828264408e-05	8.906561865276148e-05	0.00010251065269434783	9.689721851095884e-05	9.494737403282508e-05	9.297837783154348e-05	9.598038167236013e-05	9.280212196591146e-05	9.272568978048612e-05	8.201891281197992e-05	9.654986373208324e-05	9.477340242444865e-05	8.172293596977852e-05	9.652996459199812e-05	8.95386297071072e-05	8.417469262982315e-05	8.839817546747768e-05	9.284810708178366e-05	7.750129287571992e-05	9.274273877102951e-05	8.018425435864281e-05	9.255764263921864e-05	7.917171826074003e-05	9.101296748435348e-05	7.843044958457158e-05	8.389866173530436e-05	7.615210114345121e-05	8.230494850103298e-05	7.465779284619359e-05	8.235185339113629e-05	7.196181766128472e-05	8.5463422508428e-05	7.209976870087596e-05	8.433523022184716e-05	7.213929642434363e-05	8.461298571792954e-05	6.90560778578291e-05	8.227219999352168e-05	7.410764824195985e-05	7.277882413589721e-05	7.895330302574947e-05	6.857732141998468e-05	7.92442504584857e-05	6.62896696440348e-05	7.881960963913588e-05	7.096530689166186e-05	7.453282322857556e-05	6.355802203022671e-05	7.67297899830075e-05	7.014704254694184e-05	6.634324028278768e-05	6.946772419750954e-05	6.982753825032485e-05
biomass_sqdg	0.0	0.0	0.0	1.0807466962520794e-06	2.419646670171548e-06	2.315057841470264e-06	2.6233922607258764e-06	2.804963685321127e-06	3.0642352298535136e-06	3.1311353438923106e-06	3.1543072963627967e-06	3.634490793139637e-06	4.042123804696831e-06	4.283349487800061e-06	4.545737846955711e-06	4.846323045860321e-06	5.126817002097532e-06	5.4015092433069466e-06	5.751741369926597e-06	6.1041162950654156e-06	6.592668729775331e-06	6.935595427183151e-06	7.598711266596361e-06	7.932173234375444e-06	8.540846686334113e-06	8.936358842842011e-06	9.61583794818454e-06	1.0266311835123732e-05	1.0627833272223593e-05	1.1354740174609233e-05	1.1792684875054528e-05	1.334735103565957e-05	1.3734886846573408e-05	1.452494905031246e-05	1.557778364598276e-05	1.6297429780222024e-05	1.6590379061653948e-05	1.7021189425927694e-05	1.6938175571154176e-05	1.6740261027228643e-05	1.7234625796597906e-05	1.645100269992415e-05	1.718958468491422e-05	1.7092397956323434e-05	1.699165932386815e-05	1.863981627803248e-05	1.940993639357016e-05	1.8814252525705794e-05	1.8800842381532763e-05	1.908379081876089e-05	1.8913639349653393e-05	1.843418277839453e-05	2.002208292663117e-05	1.807407546741757e-05	2.256327648973557e-05	1.9545608968976628e-05	2.1387734760674054e-05	1.8388054661202066e-05	2.253194305185879e-05	1.999020481629171e-05	2.224319919358787e-05	2.121021916862904e-05	2.157327087104477e-05	1.9455682077154146e-05	2.0626058286552114e-05	2.2109315195208927e-05	2.2073973138940453e-05	2.0047930859286245e-05	1.9982680590013288e-05	2.299919610788473e-05	2.173977115809523e-05	2.1302305837625686e-05	2.086054365409945e-05	2.1534070485085786e-05	2.082099904958969e-05	2.080385079450255e-05	1.840168812447953e-05	2.1661838958188255e-05	2.1263273726980724e-05	1.8335283031367108e-05	2.165737440535236e-05	2.0088804916745755e-05	1.8885356909067513e-05	1.9832933648541908e-05	2.0831316228050562e-05	1.738811905508014e-05	2.080767589039885e-05	1.7990065835074123e-05	2.0766147891869545e-05	1.776289416385071e-05	2.041958598951148e-05	1.759658380289083e-05	1.8823426870582213e-05	1.7085415632752892e-05	1.8465862829770546e-05	1.6750153993957692e-05	1.8476386367745253e-05	1.6145287471796434e-05	1.9174495163766746e-05	1.6176238040634447e-05	1.8921374976113254e-05	1.6185106444452358e-05	1.8983691944706642e-05	1.549335835202558e-05	1.845851540444292e-05	1.6626724054649892e-05	1.6328590295816598e-05	1.771389072186234e-05	1.5385944996315835e-05	1.7779167421275598e-05	1.4872689540041455e-05	1.7683895396145104e-05	1.5921711228627722e-05	1.6722115925058693e-05	1.4259819584419065e-05	1.7215025373000095e-05	1.5738126190021022e-05	1.4884708599465219e-05	1.558571494760431e-05	1.566644249879596e-05
r_objective	0.0	0.0	0.0	0.027915179762675657	0.06253461221755395	0.059909358446970415	0.06797296645230176	0.072780093977153	0.07962740626421895	0.08150013731484891	0.0822417965900451	0.0949227052783643	0.10577595251715392	0.11233309548480967	0.11949033163977266	0.12770482007954434	0.135450561173908	0.14310445817709874	0.15282987138962514	0.16269955230555694	0.17630476491572974	0.18614132462136293	0.20470962572588253	0.2145798404409854	0.2320479414078644	0.2439297791067735	0.2637643890980941	0.2830960354110659	0.2947228819492764	0.31672868818710753	0.33101171748087144	0.377100724955987	0.3909306097182803	0.4165847283224055	0.4504105490870832	0.4753369723968913	0.4883205813705964	0.5056954204215042	0.5080832009437716	0.5069825594910401	0.5269389160709949	0.507942270845135	0.5357607006618716	0.5380086274431659	0.5401235466022032	0.5983554732465508	0.6298415661356566	0.6174414396173082	0.6238148468335409	0.6402170944130241	0.6416709590174171	0.632427860811688	0.6944505395877925	0.6343973545982798	0.8005642317866924	0.7029409691704913	0.7783007486442931	0.6778539618161191	0.8399429263872557	0.7555020255158419	0.8510091450145756	0.8226691700459441	0.8477922104346187	0.7748838369308764	0.8315257974742234	0.9029097137688809	0.9140903430086345	0.8418535518037962	0.8498626781041778	0.9906983601041076	0.950344263911245	0.944342230905527	0.9375858282756514	0.9810638563731272	0.962002960257039	0.974424069918678	0.8738034370329159	1.0412136533246334	1.0368746181970208	0.9068802137877106	1.0844512850229393	1.0206925993727451	0.97268497881961	1.0346927102462191	1.10159973527912	0.9327533036294164	1.1296476482072506	0.9908475879583716	1.1581457559671973	1.0051235867548136	1.1699456400320227	1.0228130145442231	1.1078398773973586	1.0190976271413064	1.114957421339862	1.0248435628777075	1.1441796859716462	1.0132691835663732	1.2175724949626534	1.0416454049220891	1.2329351833864977	1.0694137972727369	1.2694129095581108	1.0507088983342492	1.2663286666568077	1.156517280531213	1.1500561620438403	1.2630886693621932	1.1119144148145976	1.2999956628826417	1.1023443417888996	1.3257457909838817	1.2100017607907971	1.2865760510863733	1.1114706565938024	1.3568155709686938	1.257240180738114	1.2038677668176636	1.27546154485671	1.2979985600981754
rxn_2o6mph	0.0	0.0	0.0	0.0	0.0	0.0	0.0	0.0	0.0	0.0	0.0	0.0	0.0	0.0	0.0	0.0	0.0	0.0	0.0	0.0	0.0	0.0	0.0	0.0	0.0	0.0	0.0	0.0	0.0	0.0	0.0	0.0	0.0	0.0	0.0	0.0	0.0	0.0	0.0	0.0	0.0	0.0	0.0	0.0	0.0	0.0	0.0	0.0	0.0	0.0	0.0	0.0	0.0	0.0	0.0	0.0	0.0	0.0	0.0	0.0	0.0	0.0	0.0	0.0	0.0	0.0	0.0	0.0	0.0	0.0	0.0	0.0	0.0	0.0	0.0	0.0	0.0	0.0	0.0	0.0	0.0	0.0	0.0	0.0	0.0	0.0	0.0	0.0	0.0	0.0	0.0	0.0	0.0	0.0	0.0	0.0	0.0	0.0	0.0	0.0	0.0	0.0	0.0	0.0	0.0	0.0	0.0	0.0	0.0	0.0	0.0	0.0	0.0	0.0	0.0	0.0	0.0	0.0	0.0	0.0
rxn_AIPROP	0.0	0.0	0.0	0.0	0.0	0.0	0.0	0.0	0.0	0.0	0.0	0.0	0.0	0.0	0.0	0.0	0.0	0.0	0.0	0.0	0.0	0.0	0.0	0.0	0.0	0.0	0.0	0.0	0.0	0.0	0.0	0.0	0.0	0.0	0.0	0.0	0.0	0.0	0.0	0.0	0.0	0.0	0.0	0.0	0.0	0.0	0.0	0.0	0.0	0.0	0.0	0.0	0.0	0.0	0.0	0.0	0.0	0.0	0.0	0.0	0.0	0.0	0.0	0.0	0.0	0.0	0.0	0.0	0.0	0.0	0.0	0.0	0.0	0.0	0.0	0.0	0.0	0.0	0.0	0.0	0.0	0.0	0.0	0.0	0.0	0.0	0.0	0.0	0.0	0.0005360281417097212	0.0	0.0	0.0	0.0	0.0	0.0	0.0	0.0	0.0	0.0	0.0	0.0	0.0	0.0	0.0	0.0	0.0004927453728669207	0.0	0.0	0.0	0.0	0.0	0.0	0.0	0.0	0.0	0.0	0.0	0.0	0.0
rxn_APROP	0.0	0.0	0.0	3.261352783817207e-05	7.301730767248464e-05	6.986114657747417e-05	7.916570721183669e-05	8.464495947481659e-05	9.246895808081524e-05	9.448779282487115e-05	9.518704908081684e-05	0.0001096774730968466	0.00012197855213158003	0.00012925798269421962	0.00013717603610530205	0.00014624674969357908	0.00015471117293161006	0.0001630005186825656	0.0001735694199418351	0.000184202984314652	0.0001989459564317966	0.0002092944031158538	0.0002293051482709411	0.00023936797909597046	0.00025773582474006843	0.00026967113469199353	0.0002901756716612398	0.0003098049227219235	0.0003207144998214062	0.0003426502584408207	0.0003558660487171871	0.0004027809717845625	0.0004144755807057165	0.000438317167050499	0.000470088395672974	0.0004918050470764051	0.000500645332953124	0.0005136458312638031	0.0005111407348580295	0.0005051682979213545	0.0005200866679920433	0.0004964393935948925	0.000518727469250875	0.0005157946801991874	0.0005127547058876025	0.0005624908863315517	0.0005857306833359984	0.000567754822232596	0.0005673501463494145	0.0005758886381829194	0.0005707540032183369	0.0005562855155289309	0.0006042033356848385	0.0005454186123812133	0.0006808885453643119	0.0005898248538187545	0.0006454144023564368	0.0005548935146180156	0.000679943000932326	0.0006032413548223449	0.0006712296217289398	0.000640057541428254	0.0006510132971033968	0.0005871111438363289	0.0006224294077128434	0.0006671894248029275	0.000666122912947569	0.0006049833448287245	0.0006030142973963107	0.0006940432250414733	0.0006560377508613267	0.000642836426761026	0.0006295054368814749	0.0006498303530975549	0.0006283121053964	0.0006277946251238327	0.00055530492949174	0.0006536860028063527	0.0006416585606530134	0.0005533010331078003	0.0006535512766276952	0.0006062167949806818	0.0005699005284250511	0.0005984954068353428	0.0006286234453227736	0.0005247186105634681	0.0006279100544580062	0.0005428834665464374	0.0006266568706058804	0.0	0.0006161987248467607	0.00053100941941512	0.0005680316751311978	0.0005155839757347393	0.0005572415197232319	0.0005054668364437018	0.0005575590870760352	0.0004872138719065333	0.0005786258093363287	0.0004881478624774076	0.0005709874401418348	0.0004884154829438457	0.0005728679697626577	0.0004675407065068378	0.0005570197975912972	0.0005017421100563332	0.0	0.0005345493723325492	0.0004642993100918697	0.0005365192173485411	0.00044881087864967803	0.0005336442079624248	0.0004804670457813466	0.000504620735947027	0.0004303163956885812	0.0005194951889961885	0.00047492702816498417	0.00044917357619202354	0.00047032773737298015	0.00047276384034435217
rxn_CDIGMP	0.0	0.0	0.0	0.0	0.0	0.0	0.0	0.0	0.0	0.0	0.0	0.0	0.0	0.0	0.0	0.0	0.0	0.0	0.0	0.0	0.0	0.0	0.0	0.0	0.0	0.0	0.0	0.0	0.0	0.0	0.0	0.0	0.0	0.0	0.0	0.0	0.0	0.0	0.0	0.0	0.0	0.0	0.0	0.0	0.0	0.0	0.0	0.0	0.0	0.0	0.0	0.0	0.0	0.0	0.0	0.0	0.0	0.0	0.0	0.0	0.0	0.0	0.0	0.0	0.0	0.0	0.0	0.0	0.0	0.0	0.0	0.0	0.0	0.0	0.0	0.0	0.0	0.0	0.0	0.0	0.0	0.0	0.0	0.0	0.0	0.0	0.0	0.0	0.0	0.0	0.0	0.0	0.0	0.0	0.0	0.0	0.0	0.0	0.0	0.0	0.0	0.0	0.0	0.0	0.0	0.0	0.0	0.0	0.0	0.0	0.0	0.0	0.0	0.0	0.0	0.0	0.0	0.0	0.0	0.0
rxn_CXMLDCX	0.0	0.0	0.0	0.0	0.0	0.0	0.0	0.0	0.0	0.0	0.0	0.0	0.0	0.0	0.0	0.0	0.0	0.0	0.0	0.0	0.0	0.0	0.0	0.0	0.0	0.0	0.0	0.0	0.0	0.0	0.0	0.0	0.0	0.0	0.0	0.0	0.0	0.0	0.0	0.0	0.0	0.0	0.0	0.0	0.0	0.0	0.0	0.0	0.0	0.0	0.0	0.0	0.0	0.0	0.0	0.0	0.0	0.0	0.0	0.0	0.0	0.0	0.0	0.0	0.0	0.0	0.0	0.0	0.0	0.0	0.0	0.0	0.0	0.0	0.0	0.0	0.0	0.0	0.0	0.0	0.0	0.0	0.0	0.0	0.0	0.0	0.0	0.0	0.0	0.0	0.0	0.0	0.0	0.0	0.0	0.0	0.0	0.0	0.0	0.0	0.0	0.0	0.0	0.0	0.0	0.0	0.0	0.0	0.0	0.0	0.0	0.0	0.0	0.0	0.0	0.0	0.0	0.0	0.0	0.0
rxn_IPROP	0.0	0.0	0.0	0.0	0.0	0.0	0.0	0.0	0.0	0.0	0.0	0.0	0.0	0.0	0.0	0.0	0.0	0.0	0.0	0.0	0.0	0.0	0.0	0.0	0.0	0.0	0.0	0.0	0.0	0.0	0.0	0.0	0.0	0.0	0.0	0.0	0.0	0.0	0.0	0.0	0.0	0.0	0.0	0.0	0.0	0.0	0.0	0.0	0.0	0.0	0.0	0.0	0.0	0.0	0.0	0.0	0.0	0.0	0.0	0.0	0.0	0.0	0.0	0.0	0.0	0.0	0.0	0.0	0.0	0.0	0.0	0.0	0.0	0.0	0.0	0.0	0.0	0.0	0.0	0.0	0.0	0.0	0.0	0.0	0.0	0.0	0.0	0.0	0.0	0.0005360281417097212	0.0	0.0	0.0	0.0	0.0	0.0	0.0	0.0	0.0	0.0	0.0	0.0	0.0	0.0	0.0	0.0	0.0004927453728669207	0.0	0.0	0.0	0.0	0.0	0.0	0.0	0.0	0.0	0.0	0.0	0.0	0.0
tRNA_ala	0.0	0.0	0.0	0.00014640638040396808	0.00032778421813810715	0.00031361579930884047	0.00035538518563564786	0.0003799822637293397	0.00041510521399322486	0.00042416802648556287	0.0004273070790258408	0.0004923564823102715	0.0005475776307645969	0.0005802559440512293	0.000615801118565605	0.0006565207350374801	0.0006945186350082057	0.0007317305893894138	0.0007791757660800657	0.0008269112229763044	0.0008930943478949125	0.0009395498741393856	0.0010293807199552511	0.0010745540800721283	0.0011570097349744364	0.0012105888981281945	0.0013026364396273393	0.0013907547072043312	0.0014397292225112324	0.001538201703652776	0.001597529110002155	0.0018081363189809642	0.001860634943820227	0.0019676629346940823	0.0021102881241586557	0.002207777004810393	0.002247462201191741	0.00230582313382258	0.002294577429308359	0.0022677663808861053	0.002334736890010548	0.0022285811908134296	0.002328635269571784	0.0023154695969811352	0.00230182275577806	0.0025250949571194808	0.0026294214371496297	0.002548725452015788	0.002546908809335946	0.0025852392127133322	0.002562189166837925	0.002497238238674981	0.0027123475830199808	0.0024484552925372327	0.003056597491689792	0.002647800702850122	0.002897349436467816	0.002490989364069248	0.003052352819704154	0.0027080291254525392	0.003013237323631001	0.002873301789237705	0.002922483605475032	0.002635618504395693	0.002794166797684739	0.002995100352530697	0.002990312641818977	0.0027158491456655844	0.002707009835050277	0.0031156505645898755	0.0029450390337579344	0.002885776567960613	0.002825932015565752	0.0029171732155357628	0.002820574994877316	0.002818251958437549	0.00249283625953467	0.002934481729863445	0.0028804889736900275	0.0024838405072387104	0.002933876926699954	0.0027213862644241463	0.002558357806951589	0.0026867239459021372	0.0028219726403752635	0.002355530284493017	0.002818770135774402	0.0024370746932618204	0.002813144429055907	0.0024063002450498104	0.002766196449583828	0.002383770545855491	0.002549968280732173	0.0023145237171568714	0.0025015298657535823	0.002269106559424472	0.002502955466278712	0.0021871666205638893	0.002597526731042347	0.0021913594261220573	0.0025632370953580213	0.002192560809302264	0.002571679038175101	0.0020988512150793342	0.002500534526144914	0.0022523857766659303	0.002211998251394393	0.002399661856430411	0.002084300163782075	0.002408504747478753	0.002014770574807794	0.002395598455559025	0.002156879238127132	0.002265308303762197	0.0019317464284725032	0.002332081663690365	0.00213200937628244	0.002016398770380536	0.0021113625601632533	0.0021222985441545364
tRNA_arg	0.0	0.0	0.0	7.373493250369337e-05	0.00016508260865066905	0.00015794694008774537	0.00017898333804410358	0.00019137121272567228	0.00020906025305227795	0.00021362457508231742	0.0002152055022696728	0.00024796646082454347	0.00027577759612357417	0.0002922354391347596	0.00031013712508873087	0.00033064482539417884	0.00034978178228016184	0.00036852291184745283	0.0003924178192364496	0.00041645892101470046	0.00044979085801971375	0.0004731873458135403	0.0005184290308733469	0.0005411797788256724	0.0005827070820210238	0.000609691261042771	0.0006560493448970617	0.0007004285208196149	0.0007250936523632845	0.0007746875408227058	0.0008045667188388577	0.000910635240552156	0.000937075225943359	0.0009909779428967775	0.0010628085467917683	0.0011119070629553554	0.0011318937962418456	0.0011612862272036238	0.0011556225309833866	0.0011421196300830938	0.0011758481189399366	0.0011223847159544636	0.0011727751478715035	0.0011661444943633806	0.0011592715089632222	0.0012717185256194965	0.0013242606753683366	0.0012836195980980847	0.00128270467882885	0.0013020090950226946	0.0012904003551739152	0.0012576889919273526	0.0013660249328526779	0.0012331203410411715	0.001539400189519314	0.0013335170609995773	0.0014591977791411762	0.0012545418589017027	0.0015372624370422856	0.001363850019598373	0.0015175626230393418	0.0014470866154030087	0.001471856149972897	0.0013273817164995262	0.001407231704433798	0.0015084282647127964	0.0015060170205771124	0.0013677884317153544	0.0013633366723739898	0.0015691412044423587	0.001483215784556054	0.0014533693126775	0.0014232296833842045	0.0014691816678727328	0.001420531716548382	0.0014193617611501458	0.0012554720144635212	0.0014778987888900642	0.0014507063112046627	0.0012509414660826224	0.0014775941906866596	0.0013705771016954535	0.0012884707599175069	0.0013531200502364276	0.0014212356154916586	0.0011863203369843766	0.0014196227318185848	0.0012273887068658944	0.0014167894461104805	0.0012118897117926405	0.0013931449431318068	0.0012005430352008282	0.0012842455263637476	0.0011656681190523714	0.0012598503924436955	0.0011427945868263125	0.0012605683704260825	0.0011015270147149855	0.0013081974819777438	0.0011036386456014238	0.0012909281255071882	0.0011042437005686946	0.0012951797577249902	0.001057048553841408	0.001259349107598407	0.0011343734662143186	0.0011140330176514133	0.0012085464071126526	0.001049720179338188	0.0012129999696745292	0.001014702856077533	0.0012064999485624144	0.0010862733208969572	0.0011408816638802347	0.0009728892424268297	0.0011745108621007165	0.0010737480636180408	0.0010155228674071466	0.0010633496671040112	0.001068857378169839
tRNA_asn	0.0	0.0	0.0	8.507876827349235e-05	0.00019047993305846422	0.00018224646933201398	0.0002065192362047349	0.00022081293776039112	0.0002412233689064746	0.00024648989432575084	0.0002483140410803917	0.00028611514710524246	0.00031820491860412413	0.00033719473746318413	0.00035785052894853563	0.0003815132600702064	0.0004035943641694176	0.0004252187444393688	0.00045278979142667256	0.0004805295242477314	0.0005189894515612082	0.0005459853990156235	0.0005981873433154003	0.0006244382063373144	0.0006723543254088737	0.0007034899165878128	0.0007569800133427635	0.0008081867547918634	0.0008366465217477528	0.0008938702394108143	0.0009283462140448356	0.0010507329698678722	0.0010812406453192603	0.0011434360879578206	0.001226317553990502	0.0012829696880254102	0.0013060313033559758	0.001339945646773412	0.001333410612673138	0.0013178303424036253	0.001356747829546081	0.0012950592876397654	0.0013532020936978884	0.001345551339650054	0.0013376209718806154	0.0014673675295609574	0.0015279930869634651	0.0014810995360221568	0.0014800438600559571	0.0015023181865646475	0.0014889234867041525	0.0014511796059650806	0.0015761826148300133	0.0014228311627348946	0.0017762309879069008	0.001538673531922589	0.0016836897451628955	0.0014475482987327346	0.0017737643504334066	0.0015736730995365516	0.001751033795814625	0.0016697153254650102	0.0016982955576610352	0.0015315942882686842	0.0016237288896263635	0.0017404941515916884	0.0017377119468197444	0.0015782174212100248	0.0015730807758161422	0.0018105475435873327	0.001711402828333812	0.0016769645915508506	0.0016421880962125435	0.0016952096167762302	0.0016390750575558256	0.001637725109019412	0.0014486215552551589	0.001705267833334751	0.0016738918975438936	0.0014433939993523381	0.0017049163738692224	0.0015814351173409082	0.0014866970306740466	0.001561292365657416	0.0016398872486442213	0.001368831158058896	0.0016380262290214432	0.0014162177388167938	0.0016347570532044618	0.001398334282837662	0.0016074749343828545	0.0013852419636937276	0.0014818217612340625	0.0013450016758298634	0.0014536735297350214	0.0013186091384795873	0.001454501965876257	0.001270992709286058	0.0015094586330511	0.0012734292064631812	0.0014895324525082939	0.0012741273468100324	0.0014944381819903725	0.0012196714082790886	0.001453095124152007	0.0013088924610165213	0.0012854227126747075	0.0013944766235915221	0.0012112155915440634	0.0013996153496244569	0.0011708109877817687	0.0013921153252643243	0.001253392293342643	0.0013164019198618098	0.0011225645104933997	0.0013552048408854418	0.0012389400735628446	0.0011717571547009964	0.0012269419235815366	0.001233296974811353
tRNA_asp	0.0	0.0	0.0	0.000233966612752104	0.0005238198159107767	0.0005011777906630382	0.0005679278995630207	0.0006072355788410755	0.000663364264492805	0.0006778472093958148	0.0006828636129710772	0.0007868166545394169	0.0008750635261613412	0.0009272855280237565	0.0009840889546084731	0.0010491614651930675	0.001109884501465898	0.0011693515472082634	0.0012451719264233495	0.0013214561916812606	0.0014272209917933227	0.0015014598472929649	0.001645015194117351	0.0017172050674276144	0.0018489743948744022	0.001934597270616485	0.0020816950366926	0.002222513575677624	0.0023007779363542298	0.0024581431583797393	0.0025529520886232986	0.002889515667136649	0.002973411774627966	0.003144449241884006	0.003372373273473881	0.0035281666420698783	0.0035915860842289328	0.0036848505286268853	0.003666879184851129	0.003624033441609775	0.0037310565312517227	0.0035614130410093546	0.0037213057576691937	0.003700266184037649	0.003678457672671832	0.004035260706292633	0.004201980989149529	0.00407302372468621	0.00407012061577916	0.0041313750130527824	0.0040945395885501066	0.0039907439168018755	0.004334502190782537	0.003912785697508525	0.004884635216743977	0.0042313522127871185	0.004630146799197963	0.0039807578215150215	0.004877851963691868	0.00432760102372564	0.004815342938490219	0.004591717145028778	0.004670312783567847	0.004211884292738882	0.004465254447040935	0.004786358916877144	0.0047787078537542965	0.004340097908327569	0.00432597213349439	0.0049790057448651824	0.0047063577779183465	0.004611652626765257	0.0045160172645844964	0.004661826446134633	0.00450745640827852	0.0045037440498033356	0.003983709276781156	0.004689486541670336	0.0046032027182455115	0.003969333497934714	0.0046885200281403605	0.0043489465726874975	0.004088416834353627	0.004293554005557893	0.004509689933771608	0.003764285684661964	0.004504572129808973	0.0038945987816987326	0.00449558189631204	0.003845419277803571	0.0044205560695528496	0.0038094154001560095	0.004075009843177213	0.003698754608531358	0.0039976022067094155	0.003626175131557829	0.003999880406159677	0.0034952299505384	0.00415101124089106	0.003501930317773749	0.0040962142443978075	0.0035038502037275892	0.004109705000473528	0.0033540963727654665	0.003996011591418025	0.0035994542677954336	0.003534912459855447	0.0038348107148766853	0.0033308428767461736	0.003848942211467257	0.0032197302163998647	0.003828317144476892	0.0034468288066922684	0.003620105279619976	0.0030870524038534588	0.003726813312434965	0.0034070852016157005	0.0032223321754260804	0.0033740902898492823	0.0033915666807312205
tRNA_cys	0.0	0.0	0.0	1.5952269051279817e-05	3.5714987448462045e-05	3.41712129997526e-05	3.87223567883878e-05	4.1402425830073325e-05	4.5229381669963975e-05	4.621685518607829e-05	4.6558882702573446e-05	5.364659008223297e-05	5.966342223827326e-05	6.322401327434702e-05	6.709697417785042e-05	7.153373626316368e-05	7.56739432817658e-05	7.972851458238164e-05	8.48980858925011e-05	9.009928579644962e-05	9.731052216772654e-05	0.00010237226231542942	0.00011216012687163756	0.00011708216368824643	0.0001260664360141638	0.00013190435936021491	0.00014193375250176816	0.00015153501652347438	0.0001568712227708602	0.00016760066988952767	0.00017406491513340672	0.00019701243185022606	0.0002027326209973613	0.0002143942664920913	0.00022993454137321915	0.00024055681650476441	0.0002448808693792454	0.00025123980877001477	0.00025001448987621333	0.0002470931892006728	0.0002543902180398902	0.00024282361643245605	0.0002537253925683541	0.00025229087618438515	0.0002508039322276223	0.0002751314117926795	0.0002864987038056497	0.00027770616304678697	0.00027750822377470286	0.0002816846599808713	0.00027917315375702856	0.0002720961761326634	0.0002955342402806275	0.00026678084301146043	0.0003330433102325439	0.00028850128723548543	0.00031569182721804287	0.0002714153060123877	0.00033258081570626373	0.0002950637061631095	0.0003283188367152422	0.0003130716235246893	0.00031843041706144405	0.00028717392905037835	0.0003044491668049432	0.0003263426534234416	0.0003258209900287022	0.0002959157664768797	0.0002949526454655266	0.0003394776644226256	0.00032088803031260786	0.0003144308609158053	0.0003079102680398519	0.00031785180314554314	0.00030732657329171723	0.0003070734579411373	0.00027161654159613136	0.0003197377187502543	0.0003138547307894703	0.00027063637489277415	0.0003196718201004793	0.00029651908450142026	0.00027875569325138376	0.00029274231856076536	0.00030747885912079146	0.00025665584213604303	0.0003071299179415208	0.0002655408260920922	0.0003065169474758251	0.00026218767803206164	0.0003014015501967852	0.0002597328681924869	0.0002778415802211498	0.000252187814218061	0.00027256378682238847	0.0002472392135075552	0.00027271911860179667	0.00023831113299122285	0.00028302349369710813	0.0002387679762118465	0.0002792873348453051	0.00023889887752688105	0.00028020715912319496	0.0002286883890522277	0.0002724553357785015	0.0002454173364405977	0.00024101675862650763	0.0002614643669234104	0.00022710292341451182	0.0002624278780545857	0.00021952706020908169	0.0002610216234870608	0.0002350110550017456	0.00024682535997408927	0.00021048084571734287	0.0002541009076660204	0.00023230126376461163	0.00021970446650635382	0.00023005161067154092	0.00023124318277712867
tRNA_fmt	0.0	0.0	0.0	0.0	0.0	0.0	0.0	0.0	0.0	0.0	0.0	0.0	0.0	0.0	0.0	0.0	0.0	0.0	0.0	0.0	0.0	0.0	0.0	0.0	0.0	0.0	0.0	0.0	0.0	0.0	0.0	0.0	0.0	0.0	0.0	0.0	0.0	0.0	0.0	0.0	0.0	0.0	0.0	0.0	0.0	0.0	0.0	0.0	0.0	0.0	0.0	0.0	0.0	0.0	0.0	0.0	0.0	0.0	0.0	0.0	0.0	0.0	0.0	0.0	0.0	0.0	0.0	0.0	0.0	0.0	0.0	0.0	0.0	0.0	0.0	0.0	0.0	0.0	0.0	0.0	0.0	0.0	0.0	0.0	0.0	0.0	0.0	0.0	0.0	0.0	0.0	0.0	-1.1368683772161605e-13	0.0	-1.1368683772161605e-13	0.0	0.0	0.0	0.0	0.0	0.0	0.0	0.0	0.0	0.0	0.0	0.0	0.0	0.0	0.0	0.0	0.0	0.0	0.0	0.0	0.0	0.0	0.0	0.0	0.0
tRNA_gln	0.0	0.0	0.0	0.001953266721557157	0.004373101796431911	0.0041840751918016394	0.004741337464565731	0.005069497029467129	0.005538086511137408	0.005658997157297564	0.00570087652647544	0.006568726918999346	0.007305454589641158	0.007741429180896375	0.008215651727141449	0.008758908595723371	0.009265853944043556	0.009762313674400502	0.010395298961498156	0.011032156994133402	0.01191513282537926	0.01253491478576052	0.013733384423630923	0.01433606048715319	0.01543613472085781	0.016150956001638406	0.017378999472953183	0.018554620912141214	0.019208009740737	0.02052177091309204	0.021313281830771302	0.024123077766603274	0.024823483148793457	0.026251386852663927	0.02815420717706729	0.02945484575423052	0.02998430200625535	0.030762918807226924	0.030612885315917993	0.03025518827769247	0.031148668919968262	0.0297324028121011	0.03106726473447452	0.030891616172766583	0.03070954814609195	0.03368831286616114	0.035080174621498365	0.03400357685779909	0.033979340292034976	0.034490721699853566	0.034183201719429235	0.03331666512178798	0.03618652586544613	0.03266583211109264	0.040779303097338016	0.035325379837104265	0.038654710399328	0.03323329635838945	0.04072267321203071	0.03612891157683862	0.04020081756220861	0.03833388101384117	0.03899003551134683	0.035162852201551686	0.037278109097087515	0.039958844897000745	0.03989497011241383	0.03623324162856534	0.03611531281148928	0.04156715402154987	0.03929095660055282	0.0385003120810552	0.0377019017088287	0.038919187451824655	0.03763043152969203	0.03759943896125152	0.03325793653561958	0.039150107340333314	0.03842976814780742	0.03313792056985676	0.039142038416798634	0.03630711456889912	0.034132085995906884	0.035844670561573366	0.03764907808340468	0.03142608200380437	0.037606352174634594	0.03251399892030804	0.03753129734650429	0.03210342457680326	0.036904945368519286	0.03180284674976973	0.034020157934719464	0.0308789968075871	0.0333739214538582	0.030273068140559183	0.03339294096656431	0.02917987428406832	0.03465465445049176	0.02923581219840798	0.03419718255554472	0.02925184033722417	0.034309809928231516	0.028001622748433874	0.033360642225375166	0.03004998941753456	0.029511163111806123	0.03201485914996738	0.02780749128919524	0.03213283573518312	0.02687986892783556	0.03196064767587359	0.02877579806795438	0.030222394076872664	0.025772210220111447	0.031113244471953294	0.028443999185128632	0.02690159134328951	0.02816854166223948	0.02831444304672459
tRNA_glu	0.0	0.0	0.0	0.0013170176814116267	0.002948625666343736	0.0028211718076781626	0.0031969137677093163	0.0034181799903359442	0.003734133068290902	0.00381565877988151	0.003843896535906264	0.004429056923414545	0.004925805963323246	0.005219767990650783	0.005539519241884214	0.005905817860341615	0.0062476329231815645	0.006582377910010058	0.007009177182123163	0.007438587707620224	0.00803394663607507	0.00845184337991303	0.009259928463122895	0.009666291313145827	0.010408031906274855	0.010890010253352577	0.01171803591109015	0.012510715276476342	0.012951271916821678	0.013837093955184529	0.014370781373306826	0.01626532597787629	0.01673758420160459	0.017700368446375174	0.018983371931750842	0.01986034586693791	0.0202173392246066	0.02074233260239796	0.02064117040136537	0.020399988120031853	0.021002430065572147	0.02004749263429583	0.020947542143468386	0.02082910861931641	0.02070634668018201	0.0227148208745652	0.02365330332635542	0.02292739207523153	0.022911050228388616	0.02325585636654927	0.02304850667580564	0.022464232133022625	0.024399276282323745	0.02202539878065579	0.02749602121441954	0.0238186364074526	0.0260634845727143	0.02240801956600529	0.027457837714209697	0.02436042903429311	0.02710596916993324	0.025847160827392173	0.026289582267016404	0.02370904985265736	0.025135291696642525	0.02694281568221259	0.0268997472060826	0.024430775045145445	0.02435125987459874	0.028027240830234758	0.02649248256260631	0.025959379325685872	0.02542103985289441	0.026241811962020755	0.02537285007491554	0.025351952897775767	0.02242463355423752	0.026397512959105363	0.025911814082100658	0.02234371109307176	0.02639207237340264	0.024480584919236187	0.02301404117659201	0.024168775514166223	0.02538542277719848	0.02118947975656575	0.02535661422955996	0.021923023106865003	0.02530600745137311	0.021646187555108963	0.024883680781587213	0.02144351870907094	0.02293857209951966	0.020820599834047285	0.022502838022774085	0.02041204387023754	0.022515662198459758	0.019674942468538657	0.023366390339566064	0.019712659397544696	0.023057933451547854	0.019723466596562367	0.023133874048705417	0.01888048972514493	0.022493884315876712	0.020261629889654274	0.01989831864089379	0.021586471064917897	0.018749593846223808	0.021666018444699703	0.018124131364276347	0.021549918213138345	0.01940248837137484	0.02037787616681309	0.017377276832330497	0.02097854463105632	0.019178768287019917	0.018138778009759986	0.018993037160900426	0.019091413230580237
tRNA_gly	0.0	0.0	0.0	0.00015385077262789867	0.00034445121228072285	0.00032956236537539177	0.00037345561880356223	0.0003993033957833739	0.0004362122587725415	0.0004457358922390662	0.000449034557620375	0.0005173915576819802	0.0005754205611424577	0.000609760483579258	0.0006471130398486019	0.0006899031452936231	0.00072983314187303	0.0007689372295278586	0.0008187948728298995	0.0008689575563479808	0.0009385059249065182	0.0009873235965532526	0.001081722112495349	0.0011291924231266429	0.0012158407384477133	0.0012721442658296279	0.0013688721907948304	0.0014614710482486195	0.0015129357934711152	0.0016164153496012225	0.001678759403731078	0.001900075453844402	0.0019552435002856625	0.002067713592390392	0.0022175909101328248	0.002320036852512617	0.002361739940235389	0.002423068377915253	0.002411250857917257	0.002383076535846352	0.00245345232509583	0.002341898878481909	0.0024470404527703487	0.0024332053392005144	0.002418864590817416	0.002653489615956065	0.0027631208322589328	0.00267832166127846	0.002676412647133475	0.002716692054037737	0.0026924699718620104	0.0026242164542509268	0.0028502635618176076	0.002572953019281954	0.003212017703131645	0.0027824346368933483	0.003044672289169569	0.002617649840208361	0.0032075572003670764	0.00284572552166199	0.0031664527807647802	0.003019401880215893	0.003071084466770372	0.002769633004619204	0.002936243075509992	0.00314739359079497	0.0031423624371657052	0.0028539431700214607	0.002844654402934189	0.003274073474653767	0.0030947867812371518	0.003032510969721323	0.002969623473984349	0.0030655040570036827	0.0029639940624134518	0.0029615529054767466	0.002619590645736025	0.0030836926652802305	0.003026954514725113	0.002610137482179198	0.003083057109413511	0.002859761837191476	0.002688443797135567	0.002823337027897161	0.002965462774631633	0.0024753030108231704	0.002962097430813779	0.002560993745646556	0.002956185671211291	0.0025286544947981057	0.002906850506342328	0.002504979217678651	0.002679627684813113	0.0024322113637919663	0.002628726299576556	0.002384484859021541	0.0026302243882928835	0.0022983784826264607	0.002729604361434331	0.002302784481687586	0.0026935711849524983	0.002304046952148141	0.002702442379099259	0.0022055724633037073	0.0026276803495082148	0.0023669138670048767	0.0023244727387534297	0.002521678560994669	0.0021902815280421804	0.002530971090570893	0.0021172165362386987	0.002517408546519653	0.0022665510637946127	0.002380493471750105	0.0020299708231405963	0.002450662087267841	0.0022404166327305575	0.0021189275214168347	0.0022187199784766388	0.0022302120294505298
tRNA_hemA	0.0	0.0	0.0	0.0010834055635273294	0.0024255995168207018	0.002320753377304008	0.0026298463649638147	0.002811864465402204	0.003071773901168541	0.003138838611712052	0.003162067564773022	0.0036434324153214	0.0040520682909894285	0.004293887440699789	0.004556921331146361	0.0048582460337321725	0.005139430064899707	0.00541479810757029	0.005765891879897961	0.006119133722289996	0.006608888100329921	0.006952658471782629	0.00761740571626936	0.007951688071577952	0.008561858987756323	0.008958344190721876	0.009639494958015351	0.01029156914561035	0.010653980007640984	0.011382675256135668	0.011821697393908714	0.013380188364780755	0.013768677596332123	0.014560683521524329	0.015616108314751919	0.016337524931901472	0.01663119493747498	0.017063065180632626	0.01697984709406914	0.016781445638182152	0.01727702665027686	0.01649147567365164	0.017231874727856242	0.017134448899193966	0.01703346242822655	0.018685674199645737	0.019457688975068242	0.018860539598048804	0.018847096462062243	0.01913074101260849	0.01896017093477144	0.018479534798132764	0.020071341519103	0.01811854154631393	0.022618786960125176	0.019593695334381826	0.02144035314745452	0.018433293195734984	0.022587376435311304	0.020039384981815657	0.022297922205592246	0.02126240082955284	0.021626345714938808	0.01950354720278626	0.020676802787169785	0.022163708824300413	0.022128279818773383	0.020097253042739585	0.02003184224433692	0.02305577903346787	0.021793255629806118	0.021354714051385525	0.0209118650387108	0.021587048889289355	0.020872223146043502	0.020855032702593344	0.01844696020028896	0.021715131700073918	0.021315585913428244	0.018380391736490708	0.021710656163486733	0.02013822765953761	0.018931818913199533	0.01988172689346524	0.020882565706962886	0.01743089753506237	0.02085886720902016	0.01803432523221255	0.02081723704278253	0.017806594670150548	0.02046982252426096	0.01763987515042995	0.018869736513806856	0.017127449399164583	0.01851129278929875	0.01679136294371842	0.01852184221715789	0.016185008320956342	0.0192216685096462	0.01621603503479788	0.01896792559236883	0.016224925256779817	0.019030395873990184	0.015531475316580076	0.01850392728747599	0.01666762934044636	0.016368762109007763	0.017757470669306174	0.015423797701109071	0.017822907963855883	0.01490927952699224	0.017727401549183387	0.01596088203257149	0.016763255895192543	0.014294901780603185	0.01725737800545837	0.01577684533563346	0.01492132815581138	0.015624059129066122	0.015704985287244063
tRNA_his	0.0	0.0	0.0	2.3042166390041533e-05	5.158831515927886e-05	4.9358418777956103e-05	5.59322930939743e-05	5.980350397294387e-05	6.533132909680717e-05	6.675767974684277e-05	6.725171942889574e-05	7.748951895791834e-05	8.618049878350575e-05	9.132357467933616e-05	9.691785157883714e-05	0.00010332650788313913	0.00010930680696219496	0.0001151634099869625	0.00012263056851224974	0.00013014341277539643	0.00014055964311410207	0.000147871045555803	0.00016200907214170002	0.00016911868090119242	0.0001820959631686492	0.000190528519055988	0.00020501542030615383	0.00021888391279389907	0.0002265917662498396	0.00024208985655604923	0.0002514270996698542	0.0002845735126584259	0.0002928360081568826	0.0003096806071880565	0.000332127670844784	0.00034747095719467325	0.00035371681133256066	0.0003629019460049676	0.00036113204089360806	0.00035691238440449524	0.0003674525371479831	0.00035074522372724465	0.00036649223375206935	0.0003644201544830138	0.00036227234659236274	0.0003974120392058466	0.00041383146105999913	0.00040113112447670574	0.00040084521219796443	0.0004068778422379183	0.0004032501110486919	0.0003930278101051954	0.0004268827915439033	0.0003853501065123055	0.00048106255917446106	0.00041672408156046004	0.00045599930592743476	0.00039204433085160417	0.00048039451155545976	0.00042620313115548925	0.00047423831972537306	0.0004522145673035993	0.00045995504683560284	0.00041480678635252843	0.0004397599076355618	0.0004713838327461417	0.0004706303188868333	0.0004274338849654669	0.00042604271015989065	0.000490356626414723	0.00046350493266800186	0.00045417791022828164	0.0004447592760925545	0.0004591192712268821	0.0004439161614300247	0.0004435505503579407	0.0003923350045624829	0.00046184337156773836	0.00045334572223509895	0.00039091920814371406	0.0004617481845343719	0.00042830534425775113	0.0004026471124234377	0.000422850015752374	0.00044413612988591916	0.0003707251053128857	0.0004436321037246671	0.00038355897095243563	0.0004427467018786047	0.0003787155349073146	0.00043535779468584224	0.00037516969848638837	0.0004013267270011056	0.00036427128725335933	0.0003937032475960223	0.00035712330839032797	0.0003939276157325367	0.00034422719204485475	0.00040881171310047654	0.00034488707672153396	0.0004034150392726588	0.00034507615646361955	0.00040474367426668323	0.0003303276730548532	0.00039354659611490217	0.00035449170820811565	0.00034813531806321407	0.0003776707521865319	0.0003280375560734683	0.0003790624905377625	0.00031709464246887364	0.0003770312339383962	0.0003394604127606726	0.0003565255199191596	0.0003040278882053826	0.0003670346444550887	0.00033554626986642683	0.0003173508960117033	0.00033229677092094784	0.0003340179306405844
tRNA_ile	0.0	0.0	0.0	7.692538631394934e-05	0.00017222560614036145	0.00016478118268769588	0.00018672780940178112	0.0001996516978916869	0.00021810612938627074	0.0002228679461195331	0.0002245172788101875	0.0002586957788409901	0.00028771028057122884	0.000304880241789629	0.00032355651992430095	0.0003449515726468116	0.0003649165709020963	0.0003844686147639293	0.0004093974364149497	0.0004344787781739904	0.0004692529624532591	0.0004936617982766263	0.0005408610562476745	0.0005645962115633218	0.0006079203692238566	0.0006360721329148138	0.0006844360953974152	0.0007307355241243098	0.0007564678967355576	0.0008082076748006111	0.000839379701865539	0.0009500377269222012	0.0009776217501428312	0.0010338567961951958	0.0011087954550664124	0.0011600184262563085	0.0011808699701176947	0.0012115341889576267	0.0012056254289586287	0.0011915382679231756	0.001226726162547915	0.0011709494392409547	0.0012235202263851744	0.0012166026696149856	0.0012094322954087078	0.0013267448079780325	0.0013815604161294664	0.00133916083063923	0.0013382063235667374	0.0013583460270188688	0.0013462349859310052	0.0013121082271254634	0.0014251317809339525	0.001286476509640977	0.0016060088515658228	0.0013912173184466741	0.0015223361445847847	0.0013088249201041807	0.0016037786001835382	0.001422862760830995	0.0015832263903823901	0.0015097009401188188	0.001535542233385186	0.001384816502309602	0.001468121537754996	0.001573696795397485	0.0015711812185828526	0.0014269715850107304	0.0014223272014670947	0.0016370367373268835	0.0015473933906185757	0.0015162554848606616	0.0014848117369921747	0.0015327520285018414	0.0014819970312067257	0.0014807764527383733	0.0013097953228680126	0.0015418463326401153	0.0015134772573625569	0.001305068741089599	0.0015415285547067555	0.0014298809185957378	0.0013442218985677836	0.0014116685139485806	0.0014827313873158167	0.0012376515054115852	0.0014810487154068893	0.0012804968728232786	0.0014780928356056455	0.0012643272473990528	0.0014534252532030225	0.0012524896088393256	0.0013398138424065564	0.0012161056818959831	0.001314363149788278	0.0011922424295107705	0.0013151121941464418	0.0011491892413132301	0.0013648021807171654	0.001151392240843793	0.0013467855924762491	0.0011520234760740704	0.0013512211895496296	0.0011027862316518536	0.0013138401747541074	0.0011834569335024384	0.0011622363693767148	0.0012608392804973345	0.0010951407640210902	0.0012654855452854466	0.0010586082681193494	0.0012587042732598265	0.0011332755318973064	0.0011902467358750526	0.0010149854115702982	0.0012253310436339206	0.0011202083163652787	0.0010594637607084171	0.0011093599892383194	0.0011151060147252649
tRNA_leu	0.0	0.0	0.0	9.713159377890376e-05	0.00021746459024174668	0.00020806471915404918	0.00023577612800040567	0.00025209477060977983	0.00027539667950155845	0.00028140929602189893	0.00028349186356678056	0.0003266481262784852	0.00036328394873970827	0.0003849639919371352	0.0004085460205495781	0.0004355609719134857	0.00046077023242675167	0.0004854580665682792	0.0005169350118787845	0.0005486045401828267	0.0005925129571990459	0.0006233333305428369	0.000682930550285082	0.0007129002855684337	0.0007676045215084643	0.0008031509881044198	0.0008642188485663216	0.0009226798783873773	0.0009551714465487748	0.0010205018566606797	0.0010598619277011874	0.0011995868072658207	0.0012344164034061554	0.0013054228670851778	0.0014000458741391564	0.0014647237271623432	0.001491052404664739	0.001529771280066312	0.0015223104494684991	0.0015045229742440824	0.0015489537720651092	0.0014785260200553992	0.0015449057236384233	0.0015361711127671448	0.0015271172762304495	0.0016752445962487596	0.0017444587742832893	0.0016909219705212304	0.0016897167404295033	0.0017151465963279728	0.001699854313983451	0.0016567633836075402	0.001799475151930932	0.0016243989107920245	0.0020278637111937115	0.001756652282278289	0.0019222124590609726	0.0016526176410532052	0.0020250476334114724	0.0017966101219709335	0.0019990969168883635	0.0019062583299058868	0.0019388874283296817	0.0017485701457734145	0.0018537571490924165	0.0019870641564005112	0.0019838878059525427	0.0018017982225481122	0.0017959338857234288	0.002067041778928876	0.0019538515623478787	0.0019145345753540145	0.001874831409842654	0.0019353643124861962	0.001871277357376234	0.0018697361661304808	0.0016538429422325864	0.0019468474430571038	0.0019110265830292192	0.0016478748159443055	0.001946446193500696	0.0018054717589642034	0.0016973124433528695	0.0017824754507922164	0.0018722046088688192	0.0015627489054505733	0.001870079944799482	0.0016168485853995662	0.0018663476357416906	0.0015964316395729974	0.0018352005500870921	0.0015814845752164758	0.0016917465106871534	0.0015355435799055276	0.0016596106131032686	0.001505412099959358	0.0016605564110420508	0.0014510500097687793	0.0017232986060668355	0.001453831677378799	0.0017005495499469688	0.0014546287209414536	0.0017061502577723428	0.0013924581911180086	0.0016589502667402089	0.0014943188929938615	0.001467524263636958	0.001592027478600321	0.0013828044670128054	0.0015978941908212554	0.0013366758777175196	0.0015893316630101034	0.0014309562015661845	0.0015028921918422325	0.0012815944828122655	0.0015471921933442128	0.0014144565836886613	0.001337756084949799	0.0014007586960889378	0.001408014046242961
tRNA_lys	0.0	0.0	0.0	7.692538631394934e-05	0.00017222560614036145	0.00016478118268769588	0.00018672780940178112	0.0001996516978916869	0.00021810612938627074	0.0002228679461195331	0.0002245172788101875	0.0002586957788409901	0.00028771028057122884	0.000304880241789629	0.00032355651992430095	0.0003449515726468116	0.0003649165709020963	0.0003844686147639293	0.0004093974364149497	0.0004344787781739904	0.0004692529624532591	0.0004936617982766263	0.0005408610562476745	0.0005645962115633218	0.0006079203692238566	0.0006360721329148138	0.0006844360953974152	0.0007307355241243098	0.0007564678967355576	0.0008082076748006111	0.000839379701865539	0.0009500377269222012	0.0009776217501428312	0.0010338567961951958	0.0011087954550664124	0.0011600184262563085	0.0011808699701176947	0.0012115341889576267	0.0012056254289586287	0.0011915382679231756	0.001226726162547915	0.0011709494392409547	0.0012235202263851744	0.0012166026696002572	0.0012094322954087078	0.0013267448079780325	0.0013815604161294664	0.00133916083063923	0.0013382063235667374	0.0013583460270188688	0.0013462349859310052	0.0013121082271254634	0.0014251317809088036	0.001286476509640977	0.0016060088515658228	0.0013912173184466741	0.0015223361445847847	0.0013088249201041807	0.0016037786001835382	0.001422862760830995	0.0015832263903823901	0.0015097009401079467	0.001535542233385186	0.001384816502309602	0.001468121537754996	0.001573696795397485	0.0015711812185828526	0.0014269715850107304	0.0014223272014670947	0.0016370367373268835	0.0015473933906185757	0.0015162554848606616	0.0014848117369921747	0.0015327520285018414	0.0014819970312067257	0.0014807764527383733	0.0013097953228680126	0.0015418463326401153	0.0015134772573625569	0.001305068741089599	0.0015415285547067555	0.0014298809185957378	0.0013442218985677836	0.0014116685139485806	0.0014827313873158167	0.0012376515054115852	0.0014810487154068893	0.001280496872823278	0.0014780928356056455	0.0012643272473990528	0.0014534252532030225	0.0012524896088393256	0.0013398138424065564	0.0012161056818959831	0.001314363149788278	0.0011922424295107705	0.0013151121941464418	0.0011491892413132301	0.0013648021807171654	0.001151392240843793	0.0013467855924762491	0.0011520234760382664	0.0013512211895496296	0.0011027862316518536	0.0013138401747541074	0.0011834569335024384	0.0011622363693767148	0.0012608392804973345	0.0010951407640210902	0.0012654855452854466	0.0010586082681193494	0.0012587042732598265	0.0011332755318973064	0.0011902467358750526	0.0010149854115702982	0.001225331043656297	0.0011202083163652787	0.0010594637607084171	0.0011093599892383194	0.0011151060147252649
tRNA_met	0.0	0.0	0.0	3.261352783817207e-05	7.30173076724113e-05	6.9861146577272e-05	7.916570721181502e-05	8.464495947481659e-05	9.246895808081524e-05	9.448779282487115e-05	9.518704908081684e-05	0.00010967747305700965	0.00012197855213158091	0.0001292579826942206	0.00013717603609693865	0.0001462467496935791	0.00015471117293161006	0.000163000518701758	0.00017356942004689114	0.0001842029842949637	0.0001989459564317965	0.00020929440295598903	0.0002293051482709034	0.00023936797909597046	0.00025773582474006827	0.00026967113469199494	0.0002901756717813926	0.00030980492267021427	0.0003207144998214062	0.00034265025844081216	0.00035586604871718706	0.00040278097178268437	0.0004144755807057165	0.0004383171670504978	0.0004700883956963591	0.0004918050470764072	0.000500645332953124	0.0005136458312631413	0.0005111407348580363	0.0005051682979213545	0.0005200866679926643	0.0004964393935952433	0.0005187274692508573	0.0005157946801991874	0.0005127547058876025	0.0005624908863317003	0.000585730683335995	0.0005677548222138284	0.0005673501464116273	0.0005758886381831147	0.0005707540032631186	0.0005562855156426849	0.0006042033356848384	0.0005454186123827753	0.0006808885453643119	0.0005898248539036591	0.0006454144023124433	0.0005548935145142149	0.0006799430009994722	0.0006032413548223574	0.0006712296217289398	0.000640057541428254	0.0006510132971033968	0.000587111143836329	0.0006224294077128434	0.0006671894247768139	0.0006661229129475689	0.0006049833447971763	0.0006030142973961878	0.0006940432250418124	0.0006560377508613316	0.0006428364267612017	0.0006295054368814749	0.0006498303530975549	0.0006283121053963997	0.0006277946251241031	0.00055530492949174	0.0006536860027782978	0.0006416585607251393	0.0005533010331078003	0.0006535512766498687	0.0006062167949806818	0.0005699005284250511	0.0005984954068353428	0.0006286234453136178	0.0005247186105892433	0.0006279100544582202	0.0005428834666645344	0.0006266568703950202	0.0005360281417544372	0.0006161987248467607	0.000531009419415751	0.0005680316751153214	0.0005155839757347027	0.0005572415197292457	0.0005054668364437018	0.0005575590869192288	0.0004872138718931668	0.0005786258093363098	0.00048814786247755284	0.0005709874401281794	0.0004884154829438457	0.0005728679697629763	0.00046754070650677676	0.0005570197975916032	0.0005017421100563332	0.0004927453731919713	0.0005345493723767501	0.0004642993100918909	0.0005365192173560419	0.00044881087864967814	0.000533644208017991	0.0004804670457813465	0.000504620735947027	0.00043031639568879	0.000519495189006086	0.00047492702816498417	0.00044917357596854573	0.0004703277373729281	0.00047276384034435195
tRNA_phe	0.0	0.0	0.0	1.8788227993729558e-05	4.206431855041085e-05	4.024609531081973e-05	4.560633132854562e-05	4.876285708875303e-05	5.327016063351313e-05	5.443318499693666e-05	5.483601740525317e-05	6.318376165240771e-05	7.027025285841073e-05	7.446383785645317e-05	7.902532514280161e-05	8.425084493217058e-05	8.91270887540797e-05	9.390247273036059e-05	9.999107894005686e-05	0.00010611693660470734	0.00011461017055310017	0.00012057177561595019	0.00013209970498215094	0.0001378967705661569	0.00014847824686112628	0.00015535402324647532	0.00016716641961319362	0.00017847457501653647	0.00018475944023066404	0.00019739634453655482	0.00020500978893490124	0.00023203686417915518	0.00023877397584133662	0.000252508802757352	0.0002708117931433663	0.000283322472772278	0.00028841524615777795	0.00029590466366246184	0.0002944615102986513	0.0002910208672807778	0.00029961514569142625	0.00028599225935378166	0.0002988321290249505	0.0002971425875060536	0.00029539129795699837	0.00032404366277804484	0.00033743180670443184	0.00032707614758464837	0.00032684301910990143	0.0003317619328663596	0.0003288039366680096	0.00032046882967051715	0.00034807366077496134	0.00031420854843666746	0.00039225100982944063	0.00033979040496623836	0.0003718148187234728	0.0003196669159701455	0.000391706294054044	0.00034751947614766233	0.0003866866299090629	0.00036872880104018977	0.0003750402689834786	0.00033822707199266777	0.0003585734631315063	0.0003843591251431645	0.0003837447215893604	0.00034852301385054717	0.0003473886713260647	0.00039982924920887016	0.0003779347912570715	0.0003703296806341707	0.0003626498712469367	0.0003743587903714175	0.0003619624085435781	0.0003616642949084506	0.00031990392676561896	0.0003765799798614105	0.0003696511273742649	0.0003187495081817815	0.00037650236589612	0.0003492335884127839	0.00032831226094051863	0.0003447853974160127	0.00036214176740893215	0.00030228354740467284	0.0003617307922422356	0.00031274808395664877	0.0003610088492493051	0.00030879882079331704	0.000354984048009547	0.0003059076003155957	0.0003272356389061315	0.000297021203412383	0.0003210195710607877	0.00029119285144929563	0.0003212025174643384	0.00028067755663410687	0.0003333387814654828	0.00028121561642728587	0.00032893841659558157	0.00028136978908721545	0.0003300217651895408	0.0002693441026615126	0.00032089183991690183	0.00028904708514114843	0.0002838641823823313	0.00030794692104312786	0.0002674767764659806	0.00030908172304206763	0.00025855409313514064	0.00030742546766253826	0.00027679079811316704	0.00029070542396948294	0.00024789966273375947	0.0002992744023622017	0.000273599266193969	0.0002587630383297057	0.000270949674790926	0.0002723530819375071
tRNA_pro	0.0	0.0	0.0	4.5729837947002146e-05	0.00010238296401892453	9.795747726595748e-05	0.000111004089460045	0.0001186869540462102	0.00012965756078723006	0.00013248831820009108	0.00013346879708071057	0.00015378689156906784	0.00017103514374971668	0.00018124217138646147	0.00019234465930983795	0.00020506337728773592	0.0002169319707410619	0.00022855507513616064	0.00024337451289183654	0.0002582846192831557	0.00027895683021414945	0.00029346715197089767	0.00032152569703202766	0.00033563553590630645	0.0003613904499072697	0.0003781258301659494	0.0004068767571717353	0.0004344003807006265	0.00044969750570089667	0.0004804552536833127	0.0004989860900490992	0.0005647689713039814	0.0005811668468591022	0.0006145968972773284	0.0006591456852698947	0.000689596207313658	0.0007019918255538369	0.000720220785140709	0.0007167082043118116	0.00070833380904195	0.0007292519583810186	0.000696094367106374	0.0007273461253626153	0.000723233845061904	0.0007189712723858487	0.0007887100471390148	0.0008212962842428624	0.0007960910007795974	0.000795523574879553	0.000807496025278498	0.000800296374222853	0.0007800090382943381	0.0008471981554711321	0.0007647717499672524	0.0009547241559999592	0.0008270370234083915	0.0009049832380250564	0.0007780572105688448	0.0009533983383579561	0.0008458492910009143	0.0009411806652503608	0.000897471987437443	0.0009128338622428065	0.0008232319299444178	0.0008727542782480668	0.0009355156064805326	0.0009340201714156127	0.0008482918639003883	0.0008455309170011763	0.0009731693046781936	0.0009198790202294758	0.000901368467958642	0.0008826761017142418	0.0009111751690172238	0.000881002843436256	0.0008802772460979269	0.0007786340859183838	0.0009165814604173957	0.0008997168949298149	0.0007758242745694588	0.0009163925509547072	0.0008500213755707383	0.0007990996539873	0.0008391946465408611	0.0008814393961462687	0.0007357467474566567	0.0008804390980990262	0.0007612170347783831	0.0008786819160973653	0.0007516046770252434	0.0008640177772307841	0.0007445675554851293	0.0007964791966372786	0.0007229384007584415	0.0007813495222279697	0.0007087524120012241	0.0007817948066584839	0.0006831585812415058	0.0008113340152650433	0.0006844681984739597	0.000800623693223208	0.0006848434489103922	0.0008032605228198256	0.0006555733819497196	0.0007810386292317044	0.0007035296977963803	0.0006909147080626553	0.0007495311851804431	0.0006510283804549338	0.0007522932504231456	0.0006293109059327008	0.0007482619873295742	0.0006736983576716707	0.0007075660319257228	0.0006033784243897164	0.000728422601975925	0.0006659302894149732	0.0006298194706515478	0.0006594812839250839	0.0006628971239611022
tRNA_ser	0.0	0.0	0.0	9.216866562961672e-05	0.00020635326081333623	0.00019743367510968168	0.00022372917255512943	0.00023921401590709044	0.0002613253163153474	0.00026703071885289683	0.000269006877837091	0.0003099580760306793	0.00034472199515446776	0.0003652942989184495	0.00038767140636091353	0.0004133060317427236	0.0004372272278502023	0.0004606536398093162	0.0004905222740455619	0.0005205736512683756	0.0005622385725246423	0.0005914841822669255	0.0006480362885916838	0.0006764747235320905	0.0007283838525262798	0.0007621140763034638	0.0008200616811213273	0.0008755356510245188	0.0009063670649993584	0.0009683594260283821	0.001005708398548572	0.0011382940506901944	0.0011713440324291984	0.001238722428620972	0.0013285106834897106	0.0013898838286941946	0.0014148672453023069	0.00145160778400453	0.001444528163729233	0.0014276495376038814	0.0014698101486749213	0.0014029808949430793	0.0014659689348393795	0.0014576806179542252	0.0014490893862040275	0.0015896481570243704	0.0016553258442104206	0.0016045244976794493	0.001603380848564484	0.0016275113687783682	0.001613000443967394	0.0015721112399660342	0.0017075311660658475	0.001541400426297912	0.0019242502368991426	0.0016668963262494714	0.0018239972239264704	0.0015681773236271288	0.0019215780463028573	0.0017048125244979663	0.001896953278799177	0.001808858269253761	0.001839820187466121	0.0016592271456244078	0.0017590396305422473	0.001885535330890996	0.0018825212757213907	0.0017097355396441935	0.0017041708404674876	0.001961426505552948	0.0018540197306950675	0.0018167116408468753	0.001779037104230255	0.001836477084840916	0.0017756646456854772	0.0017742022014376824	0.001569340018022558	0.0018473734861125808	0.0018133828890058285	0.0015636768325748562	0.0018469927383583246	0.0017132213771193171	0.0016105884498968837	0.001691400062795534	0.001776544519364573	0.0014829004212304707	0.0017745284147732312	0.0015342358838097425	0.0017709868076381007	0.0015148621397408006	0.0017414311789147588	0.0015006787940010356	0.0016053069079760007	0.0014570851488154635	0.0015748129905261974	0.0014284932335613119	0.0015757104630326028	0.001376908768393732	0.0016352468524721798	0.0013795483070017794	0.001613660156883985	0.0013803046257108685	0.0016189746971562375	0.0013213106923017602	0.001574186384498009	0.0014179668327678981	0.0013925412720642667	0.0015106830088908155	0.001312150224172735	0.0015162499620931615	0.0012683785700969164	0.001508124935703018	0.0013578416511211967	0.0014261020798502935	0.001216111553033537	0.0014681385776258956	0.0013421850794657073	0.0012694035842589337	0.0013291870838800142	0.001336071722712299
tRNA_thr	0.0	0.0	0.0	7.834336578517421e-05	0.0001754002716913358	0.00016781862384322943	0.00019016979667186	0.00020333191352102682	0.00022212651886804533	0.00022697611102496224	0.00022865584616152735	0.00026346436462607747	0.0002930136958812976	0.00031050015408068214	0.0003295206954067765	0.0003513101269813149	0.000371643143672672	0.00039155559383791865	0.0004169439329387277	0.00044248760357811916	0.000477902786645946	0.0005027615549268867	0.0005508308453029308	0.000575003515002277	0.0006191262746473379	0.0006477969648579443	0.0006970524289531281	0.0007442053033708408	0.0007704120062044241	0.0008231055121241247	0.0008548521387662862	0.0009675499430866657	0.0009956424275648188	0.0010529140643278263	0.001129234080966254	0.0011814012543900653	0.001202637158506961	0.0012338666164038506	0.0012278489391698475	0.001213502106963249	0.001249338626373683	0.0011925337607016171	0.0012460735946134725	0.0012390285252610914	0.001231725978273368	0.0013512009334707149	0.0014070269675788571	0.001363845822879739	0.001362873721177493	0.001383384663461613	0.0013710503773154414	0.0013362945538801796	0.0014514014911559704	0.0013101903623535804	0.0016356127013642714	0.0014168618773120506	0.0015503976403374994	0.0013329507250830596	0.0016333413393574286	0.0014490906458232715	0.0016124102869793009	0.0015375295288656964	0.0015638471593462028	0.0014103430737807466	0.0014951836859609102	0.0016027050312573464	0.001600143084363182	0.0014532752086975644	0.001448545214397364	0.001667212529720006	0.0015759167710908074	0.001544204894719844	0.0015121815385957169	0.0015610055221147786	0.0015093149488326558	0.00150807187122203	0.0013339390154669672	0.0015702674631956936	0.0015413754556549539	0.0013291253077341025	0.0015699438276045759	0.0014562381705514194	0.001369000182412351	0.0014376900533762038	0.0015100628414598867	0.0012604653580459	0.0015083491525572465	0.0013041005016152108	0.0015053387864923855	0.0012876328187796805	0.0014802165020775448	0.0012755769749008801	0.0013645108717810215	0.0012385223764931439	0.0013385910419572151	0.0012142192484816405	0.0013393538935777124	0.0011703724531346724	0.001389959824601353	0.0011726160609515127	0.0013716111333513872	0.001173258931854238	0.001376128492582802	0.0011231140884564964	0.0013380584268233074	0.0012052718078527133	0.0011836600812546267	0.001284080557557193	0.0011153276905468247	0.0012888124677791874	0.001078121784582379	0.0012819061953475654	0.0011541654034530173	0.0012121867678727494	0.0010336948200785063	0.0012479177909820107	0.0011408573176368009	0.0010789930466200929	0.0011298090212980118	0.001135660964305454
tRNA_trp	0.0	0.0	0.0	2.304216640740418e-05	5.158831520333406e-05	4.935841877742042e-05	5.593229313878236e-05	5.980350397677258e-05	6.533132907883685e-05	6.675767971322421e-05	6.725171945927275e-05	7.748951900766984e-05	8.618049878861694e-05	9.132357472961238e-05	9.691785159022838e-05	0.00010332650793568092	0.00010930680696255056	0.00011516340995232902	0.00012263056851139048	0.0001301434128170939	0.00014055964313116058	0.00014787104556673137	0.00016200907214792092	0.00016911868088302263	0.00018209596313157	0.00019052851907586598	0.00020501542028033185	0.00021888391275612964	0.0002265917662498396	0.00024208985650709552	0.000251427099637143	0.0002845735126725486	0.00029283600810729965	0.000309680607155243	0.00033212767087242764	0.00034747095717354865	0.0003537168113255767	0.00036290194600113246	0.00036113204093230817	0.00035691238440097034	0.00036745253716873033	0.00035074522373576984	0.0003664922337098449	0.0003644201544885563	0.0003622723465510069	0.0003974120392560926	0.00041383146105260514	0.0004011311244198623	0.000400845212141121	0.00040687784219459216	0.0004032501109918485	0.00039302780999150855	0.0004268827915164618	0.000385350106574478	0.00048106255922478566	0.00041672408156236785	0.0004559993059816176	0.0003920443309067823	0.00048039451157571433	0.0004262031311244916	0.00047423831969979423	0.00045221456731344025	0.00045995504686653036	0.000414806786406102	0.0004397599076355618	0.00047138383272274885	0.00047063031893034767	0.00042743388491104837	0.00042604271011687184	0.000490356626388237	0.0004635049326737669	0.0004541779102117188	0.0004447592760575639	0.000459119271210229	0.0004439161614213693	0.0004435505503594206	0.0003923350045056395	0.00046184337152814514	0.0004533457222514571	0.00039091920814371406	0.00046174818458958114	0.0004283053442798293	0.0004026471124742209	0.0004228500156988835	0.0004441361298411432	0.0003707251053076177	0.0004436321036933078	0.00038355897095243563	0.0004427467019095252	0.00037871553493520015	0.0004353577947286897	0.0003751696985002589	0.0004013267269940002	0.00036427128720386594	0.00039370324763154935	0.00035712330839032797	0.00039392761575815076	0.00034422719209843304	0.00040881171311804495	0.00034488707675044486	0.00040341503922099626	0.00034507615642771707	0.00040474367428905937	0.00033032767307544005	0.00039354659612450224	0.00035449170819197454	0.0003481353180160667	0.0003776707522227039	0.00032803755604318376	0.0003790624905232904	0.0003170946425242291	0.0003770312339257545	0.0003394604127802992	0.0003565255199625734	0.00030402788825838417	0.00036703464440647384	0.00033554626986642683	0.00031735089606473336	0.00033229677097000354	0.00033401793067807474
tRNA_tyr	0.0	0.0	0.0	3.155004323475342e-05	7.063630850918049e-05	6.758306571062182e-05	7.658421675925585e-05	8.188479775281169e-05	8.945366596948431e-05	9.140666895746108e-05	9.208312356731192e-05	0.00010610103371819408	0.00011800099064902932	0.0001250430484759308	0.00013270290448508194	0.00014147783394270148	0.0001496662433794923	0.00015768528442094976	0.00016790954765405768	0.00017819636524186704	0.0001924585882872814	0.00020246958546829373	0.00022182780647946095	0.0002315625015167541	0.0002493313956724573	0.0002608775107346472	0.0002807134216146081	0.00029970258823531603	0.0003102564182881906	0.0003314768804481769	0.00034426172104162664	0.000389646809659336	0.0004009600726392257	0.000424024215951025	0.0004547594262714778	0.00047576792597608963	0.0004843199416611743	0.0004968965106784736	0.000494473102199622	0.0004886954186412995	0.0005031273201233382	0.0004802511524997464	0.0005018124430796337	0.0004989752884535617	0.0004960344437390796	0.0005441487922121884	0.0005666307697489518	0.0005492410780334467	0.0005488495981467167	0.0005571096608510568	0.0005521424596963699	0.0005381457705766478	0.0005845010529994633	0.0005276332228483227	0.0006586856580154758	0.0005705914347546268	0.0006243682804979073	0.0005367991607800556	0.000657770946619055	0.00058357044107815	0.0006493416992812567	0.0006191860998599413	0.0006297846026326339	0.0005679662152329704	0.0006021327965868295	0.0006454332478819177	0.0006444015136123221	0.0005852556270320509	0.000583350787698486	0.0006714113807469706	0.0006346452155071577	0.0006218743693668147	0.0006089780856788182	0.0006286402328878521	0.0006078236671769519	0.0006073230612613608	0.000537197160042524	0.0006323701548616139	0.0006207349120058412	0.0005352586080675792	0.0006322398219765034	0.0005864488560139202	0.0005513168155416256	0.0005789792522646251	0.0006081248547055653	0.0005076082211135073	0.0006074347265954522	0.0005251807450576962	0.0006062224072299653	0.0005185489632189664	0.0005961052881669751	0.0005136938948695852	0.0005495089031199996	0.0004987714547868319	0.0005390706006238588	0.0004889842222723928	0.0005393778123457757	0.00047132646302708515	0.0005597575764231693	0.00047222999739676306	0.0005523682844718257	0.0004724888911087203	0.0005541874924880968	0.0004522948139032948	0.000538856108539703	0.0004853809542936266	0.0004766775892835374	0.0005171184145818562	0.00044915911519759005	0.0005190240254857361	0.000434175741302406	0.000516242766452187	0.00046479964211456346	0.0004881657119487543	0.00041628433930763375	0.0005025551284950179	0.00045944027721134256	0.0004345266115347887	0.00045499096332815857	0.00045734762815921
tRNA_val	0.0	0.0	0.0	5.246524043532028e-05	0.00011746262538605293	0.0001123853227547419	0.00012735352899291986	0.00013616797828557448	0.0001487544108256593	0.00015200210150087968	0.00015312699199957492	0.00017643767404823286	0.00019622636647254318	0.00020793675476896354	0.00022067449285159699	0.00023526651037662725	0.00024888319123780747	0.00026221822573761067	0.00027922037137978137	0.00029632653995276763	0.00032004349512941164	0.0003366909960596345	0.0003688821950444968	0.0003850702272413438	0.00041461850066880536	0.0004338187818958178	0.0004668043415613708	0.000498381832121649	0.0005159320216989727	0.0005512199809700021	0.0005724801653276487	0.0006479519980851878	0.0006667650646135437	0.0007051189209073223	0.000756229158294143	0.0007911646409490029	0.0008053859704028518	0.0008262998155102707	0.0008222698778151018	0.0008126620444821597	0.0008366611615534166	0.0007986198940445223	0.0008344746244470313	0.0008297566594508666	0.0008248662659930961	0.0009048766432292573	0.0009422624036274699	0.0009133447139220152	0.0009126937137580172	0.0009264295483815328	0.0009181694834978773	0.0008948940903792391	0.0009719792791451748	0.0008774125503521193	0.0010953424425425887	0.0009488486780189297	0.0010382753428504524	0.0008926547842185195	0.001093821349433934	0.0009704317447142267	0.0010798041740856855	0.0010296577840367565	0.0010472822605576383	0.0009444831444323553	0.00100129948191352	0.0010733047268148743	0.001071589033872176	0.0009732340764128488	0.0009700664784199543	0.0011165043185455243	0.0010553650774725767	0.0010341281647897596	0.0010126826593310685	0.0010453792636786752	0.0010107629521594256	0.001009930483895296	0.000893316625706575	0.0010515818305563919	0.0010322333368187019	0.0008900929663013812	0.001051365097219354	0.0009752183223602268	0.0009167965022489953	0.0009627969588220732	0.0010112638033306027	0.0008441125474696528	0.0010101161745632238	0.000873334272455395	0.0010081001828093805	0.0008623061410832249	0.0009912762095360933	0.0008542325442775124	0.000913790086073618	0.0008294177000949562	0.0008964320099948963	0.0008131423021495723	0.0008969428789570201	0.0007837788373933551	0.0009308328237149332	0.0007852813439856285	0.0009185450123801145	0.0007857118638661865	0.0009215702122273967	0.0007521307017717711	0.0008960753265604051	0.000807150350960188	0.0007926773394827362	0.000859927251214772	0.0007469162814521723	0.0008630961322684151	0.0007220001091320907	0.0008584711172463332	0.0007729252475612966	0.0008117811839147825	0.0006922481148037055	0.0008357096518793559	0.0007640130452273298	0.0007225835787320081	0.0007566141862086234	0.0007605331344670009
trna_ggas	0.0	0.0	0.0	0.0	0.0	0.0	0.0	0.0	-5.421010862427521e-20	0.0	0.0	0.0	0.0	0.0	0.0	0.0	-1.0842021724855042e-19	0.0	0.0	0.0	0.0	0.0	0.0	0.0	0.0	0.0	0.0	0.0	0.0	0.0	0.0	0.0	0.0	0.0	0.0	0.0	0.0	0.0	0.0	0.0	0.0	0.0	0.0	0.0	0.0	0.0	0.0	0.0	0.0	0.0	0.0	0.0	0.0	0.0	0.0	0.0	0.0	0.0	0.0	3.2742905609062234e-17	0.0	0.0	0.0	0.0	0.0	0.0	0.0	0.0	0.0	4.336808689942018e-18	9.714451465470121e-17	1.1188966420050406e-16	0.0	0.0	0.0	-1.3010426069826052e-17	0.0	0.0	0.0	0.0	0.0	0.0	0.0	0.0	0.0	0.0	8.673617379884034e-19	0.0	-6.114900252818245e-17	0.0	0.0	-4.640385298237959e-16	-2.8421709430404014e-14	-2.0476513280104358e-16	0.0	0.0	-7.806255641895632e-18	4.640385298237959e-16	1.4268100589909238e-16	0.0	0.0	0.0	1.7347234759768067e-18	-5.403663627667754e-16	8.673617379884034e-19	0.0	0.0	0.0	0.0	0.0	4.336808689942018e-19	0.0	0.0	-2.168404344971009e-19	-9.037909309839163e-16	0.0	0.0	-4.427881672430799e-16	1.5612511283791264e-17	0.0
