## Supplementary material for "Investigating the unique ability of *Trichodesmium* to fix carbon and nitrogen simultaneously using MiMoSA": fluxMap_DZ_9.csv (part 1 of 2)

Reactions	1.0	2.0	3.0	4.0	5.0	6.0	7.0	8.0	9.0	10.0	11.0	12.0	13.0	14.0	15.0	16.0	17.0	18.0	19.0	20.0	21.0	22.0	23.0	24.0	25.0	26.0	27.0	28.0	29.0	30.0	31.0	32.0	33.0	34.0	35.0	36.0	37.0	38.0	39.0	40.0	41.0	42.0	43.0	44.0	45.0	46.0	47.0	48.0	49.0	50.0	51.0	52.0	53.0	54.0	55.0	56.0	57.0	58.0	59.0	60.0	61.0	62.0	63.0	64.0	65.0	66.0	67.0	68.0	69.0	70.0	71.0	72.0	73.0	74.0	75.0	76.0	77.0	78.0	79.0	80.0	81.0	82.0	83.0	84.0	85.0	86.0	87.0	88.0	89.0	90.0	91.0	92.0	93.0	94.0	95.0	96.0	97.0	98.0	99.0	100.0	101.0	102.0	103.0	104.0	105.0	106.0	107.0	108.0	109.0	110.0	111.0	112.0	113.0	114.0	115.0	116.0	117.0	118.0	119.0	120.0
AA_4MOP1	0.0	0.0	0.0	6.768644367516506e-05	0.000215149914388652	0.0002074051351729435	0.00023433026433013072	0.0002567109730807966	0.00027751903411147	0.00028299905453598546	0.000281875468576988	0.00032262830559814617	0.0003587184540161053	0.0003813233166178068	0.0004102517189039645	0.0004327422496547097	0.00045918697523318966	0.0004849962271479993	0.0005208246323939766	0.0005499565795616945	0.0005964181493776814	0.0006229153443524218	0.0006889003778920285	0.0007129109617312518	0.0007589782027423615	0.0007963122327957222	0.0008718138827729624	0.0009236288451143225	0.0009642405535820883	0.0010301458462970432	0.0010969038625145686	0.0011903370928419061	0.0012501529417932036	0.001326021797976442	0.001376948512793584	0.001461012955578343	0.0015141329234413807	0.0014899586333190218	0.0015486326169488562	0.0015244915807888224	0.001525057138723751	0.0014985429936460054	0.0015156789466616027	0.0015342601789258125	0.0015387098042372036	0.0017465981360625634	0.0017146191964920565	0.001682891285816518	0.0017230962718386787	0.0016966796659317119	0.0017464377761689154	0.001640047416554122	0.001832259334832997	0.0015439890306882162	0.0020398484909888008	0.0017257789731957018	0.001939603692262877	0.0016196879728340714	0.0020092811003566604	0.001772141612264022	0.0020023004923212574	0.0018766049836614067	0.001956744549195756	0.0016990989227796765	0.0018548861144599465	0.0020551371697899233	0.001969817041981514	0.0018654969730212171	0.0018084669867945847	0.0019829744899260244	0.0019094014228779761	0.0019470533154320863	0.001864012720545716	0.0019205490652493648	0.0018502965208745386	0.0019007530893846106	0.001642923283639882	0.0019635234083056935	0.0019401353739607946	0.0016648491100345216	0.001930835877768255	0.0017576026143615307	0.0017436049745139738	0.0017589459326317267	0.0017958483015263484	0.0015776985051540982	0.0018775341114494039	0.0016178169626073213	0.001786074650962891	0.0015923669149096279	0.0018429283375270128	0.0015665920753298785	0.0017496534857665755	0.0015365982524144786	0.0016009305780210195	0.001491787258451131	0.0017316186582109338	0.001434108636090059	0.0017016752475398338	0.0014620961453601922	0.0016842568803589015	0.0014751205806460017	0.001684818449929756	0.0013928501665760712	0.0016599650039768965	0.0014612012210230652	0.0014973277092577432	0.0016073637516917435	0.0013614938400556805	0.0016065325919089493	0.0013421607557883974	0.0016082015088461534	0.0014134497691974605	0.001576584982378318	0.0012820583469874693	0.0015361143977874725	0.0014090701934037495	0.0013713811440538848	0.0013712496627249493	0.0014672895573038594
AA_4MOP2	0.0	0.0	0.0	6.768644367516506e-05	0.000215149914388652	0.0002074051351729435	0.00023433026433013072	0.0002567109730807966	0.00027751903411147	0.00028299905453598546	0.000281875468576988	0.00032262830559814617	0.0003587184540161053	0.0003813233166178068	0.0004102517189039645	0.0004327422496547097	0.00045918697523318966	0.0004849962271479993	0.0005208246323939766	0.0005499565795616945	0.0005964181493776814	0.0006229153443524218	0.0006889003778920285	0.0007129109617312518	0.0007589782027423615	0.0007963122327957222	0.0008718138827729624	0.0009236288451143225	0.0009642405535820883	0.0010301458462970432	0.0010969038625145686	0.0011903370928419061	0.0012501529417932036	0.001326021797976442	0.001376948512793584	0.001461012955578343	0.0015141329234413807	0.0014899586333190218	0.0015486326169488562	0.0015244915807888224	0.001525057138723751	0.0014985429936460054	0.0015156789466616027	0.0015342601789258125	0.0015387098042372036	0.0017465981360625634	0.0017146191964920565	0.001682891285816518	0.0017230962718386787	0.0016966796659317119	0.0017464377761689154	0.001640047416554122	0.001832259334832997	0.0015439890306882162	0.0020398484909888008	0.0017257789731957018	0.001939603692262877	0.0016196879728340714	0.0020092811003566604	0.001772141612264022	0.0020023004923212574	0.0018766049836614067	0.001956744549195756	0.0016990989227796765	0.0018548861144599465	0.0020551371697899233	0.001969817041981514	0.0018654969730212171	0.0018084669867945847	0.0019829744899260244	0.0019094014228779761	0.0019470533154320863	0.001864012720545716	0.0019205490652493648	0.0018502965208745386	0.0019007530893846106	0.001642923283639882	0.0019635234083056935	0.0019401353739607946	0.0016648491100345216	0.001930835877768255	0.0017576026143615307	0.0017436049745139738	0.0017589459326317267	0.0017958483015263484	0.001577698505531571	0.0018775341114494039	0.0016178169626073213	0.001786074650962891	0.0015923669149096279	0.0018429283375270128	0.0015665920753298785	0.0017496534857665794	0.0015365982524144786	0.0016009305780210195	0.001491787258451131	0.0017316186582109338	0.001434108636090059	0.0017016752475398338	0.0014620961453601922	0.0016842568803589015	0.0014751205806460017	0.001684818449929756	0.0013928501665760712	0.0016599650039768965	0.0014612012210230652	0.0014973277092577432	0.0016073637516917435	0.0013614938400556805	0.0016065325919089493	0.0013421607557883974	0.0016082015088461534	0.0014134497691974605	0.001576584982378318	0.0012820583469874693	0.0015361143977874725	0.0014090701934037495	0.0013713811440538848	0.0013712496627249493	0.0014672895573038594
AA_ASP2ARG	0.0	0.0	0.0	0.0	0.0	0.0	0.0	0.0	0.0	0.0	0.0	0.0	0.0	0.0	0.0	0.0	0.0	0.0	0.0	0.0	0.0	0.0	0.0	0.0	0.0	0.0	0.0	0.0	0.0	0.0	0.0	0.0	0.0	0.0	0.0	0.0	0.0	0.0	0.0	0.0	0.0	0.0	0.0	0.0	0.0	0.0	0.0	0.0	0.0	0.0	0.0	0.0	0.0	0.0	0.0	0.0	0.0	0.0	0.0	0.0	0.0	0.0	0.0	0.0	0.0	0.0	0.0	0.0	0.0	0.0	0.0	0.0	0.0	0.0	0.0	0.0	0.0	0.0	0.0	0.0	0.0	0.0	0.0	0.0	0.0	0.0	0.0	0.0	0.0	0.0	0.0	0.0	0.0	0.0	0.0	0.0	0.0	0.0	0.0	0.0	0.0	0.0	0.0	0.0	0.0	0.0	0.0	0.0	0.0	0.0	0.0	0.0	0.0	0.0	0.0	0.0	0.0	0.0	0.0	0.0
AA_ASPARG	0.0	0.0	0.0	0.0	0.0	0.0	0.0	0.0	0.0	0.0	0.0	0.0	0.0	0.0	0.0	0.0	0.0	0.0	0.0	0.0	0.0	0.0	0.0	0.0	0.0	0.0	0.0	0.0	0.0	0.0	0.0	0.0	0.0	0.0	0.0	0.0	0.0	0.0	0.0	0.0	0.0	0.0	0.0	0.0	0.0	0.0	0.0	0.0	0.0	0.0	0.0	0.0	0.0	0.0	0.0	0.0	0.0	0.0	0.0	0.0	0.0	0.0	0.0	0.0	0.0	0.0	0.0	0.0	0.0	0.0	0.0	0.0	0.0	0.0	0.0	0.0	0.0	0.0	0.0	0.0	0.0	0.0	0.0	0.0	0.0	0.0	0.0	0.0	0.0	0.0	0.0	0.0	0.0	0.0	0.0	0.0	0.0	0.0	0.0	0.0	0.0	0.0	0.0	0.0	0.0	0.0	0.0	0.0	0.0	0.0	0.0	0.0	0.0	0.0	0.0	0.0	0.0	0.0	0.0	0.0
AA_ASPARG2	0.0	0.0	0.0	0.0	0.0	0.0	0.0	0.0	0.0	0.0	0.0	0.0	0.0	0.0	0.0	0.0	0.0	0.0	0.0	0.0	0.0	0.0	0.0	0.0	0.0	0.0	0.0	0.0	0.0	0.0	0.0	0.0	0.0	0.0	0.0	0.0	0.0	0.0	0.0	0.0	0.0	0.0	0.0	0.0	0.0	0.0	0.0	0.0	0.0	0.0	0.0	0.0	0.0	0.0	0.0	0.0	0.0	0.0	0.0	0.0	0.0	0.0	0.0	0.0	0.0	0.0	0.0	0.0	0.0	0.0	0.0	0.0	0.0	0.0	0.0	0.0	0.0	0.0	0.0	0.0	0.0	0.0	0.0	0.0	0.0	0.0	0.0	0.0	0.0	0.0	0.0	0.0	0.0	0.0	0.0	0.0	0.0	0.0	0.0	0.0	0.0	0.0	0.0	0.0	0.0	0.0	0.0	0.0	0.0	0.0	0.0	0.0	0.0	0.0	0.0	0.0	0.0	0.0	0.0	0.0
AA_BIODEGP	0.0	0.0	0.0	0.0	0.0	0.0	0.0	0.0	0.0	0.0	0.0	0.0	0.0	0.0	0.0	0.0	0.0	0.0	0.0	0.0	0.0	0.0	0.0	0.0	0.0	0.0	0.0	0.0	0.0	0.0	0.0	0.0	0.0	0.0	0.0	0.0	0.0	0.0	0.0	0.0	0.0	0.0	0.0	0.0	0.0	0.0	0.0	0.0	0.0	0.0	0.0	0.0	0.0	0.0	0.0	0.0	0.0	0.0	0.0	0.0	0.0	0.0	0.0	0.0	0.0	0.0	0.0	0.0	0.0	0.0	0.0	0.0	0.0	0.0	0.0	0.0	0.0	0.0	0.0	0.0	0.0	0.0	0.0	0.0	0.0	0.0	0.0	0.0	0.0	0.0	0.0	0.0	0.0	0.0	0.0	0.0	0.0	0.0	0.0	0.0	0.0	0.0	0.0	0.0	0.0	0.0	0.0	0.0	0.0	0.0	0.0	0.0	0.0	0.0	0.0	0.0	0.0	0.0	0.0	0.0
AA_CY1	-8.159822024416447e-14	-8.159822024416447e-14	0.0	0.018285610469545327	0.05814814037222435	0.05613167832557304	0.06350232094124343	0.06967114129245694	0.0754415586963689	0.07706729178304927	0.07689977852143319	0.08817599234761521	0.09824145830063916	0.10467143102245467	0.112886561357104	0.11938754762488415	0.1270341453215839	0.13456894326912	0.1449593749399282	0.15357917659730602	0.1671422998035845	0.17523753471899947	0.19457756629315248	0.20225355256388866	0.2163137655005652	0.2280676804187281	0.25097887431657223	0.26739858811251105	0.2808307990685949	0.3019078953733461	0.3236319585514164	0.3537153842218456	0.3743855487535726	0.400364492523916	0.4193681322668025	0.4490130135992555	0.4692750839802405	0.4663548807458727	0.4901788829954808	0.486866542700612	0.4921156169607222	0.4878523249196738	0.4993714074127154	0.5109437161629596	0.5171330512885666	0.5938330965236284	0.5883748880492986	0.5832622598594757	0.6053743806687083	0.6044563034065739	0.6294676901961823	0.5957683764345183	0.6760006431101067	0.5769229842878923	0.7704316359876681	0.659312310886739	0.7521024376905049	0.6329218826158306	0.7988886088905509	0.7126612289661203	0.8177488986577003	0.7760396348601363	0.8201822965644537	0.7233542327484065	0.7996155245803269	0.8979243344507609	0.8520273761562294	0.8393269759158118	0.8248754522442237	0.9133236435798302	0.8956169726175506	0.9263129855699579	0.8920988302551934	0.9179265913580804	0.9188617220174652	0.957191067511062	0.8273369182487647	1.0157644210890115	1.0188298464381758	0.8873765429302691	1.0352068339251244	0.9502895874357572	0.9686462595274776	0.9905465492689164	1.0248563742903387	0.9136065716696686	1.1008596609468575	0.9606933794811232	1.0740153865994126	0.9610387605217188	1.1414325580412596	0.9847899170910648	1.1138911338081072	0.9656571463297041	1.046824234415544	0.9522457450365563	1.1613581040377852	0.9756575845577554	1.1715191876825544	1.0209173326523076	1.1904797888589445	1.057470519582921	1.2228757901001122	1.0254430435650193	1.2366151976139008	1.104027845721248	1.1455370711016712	1.2456146937577155	1.0697831473580663	1.273378362216599	1.0820570012756434	1.3117897852700935	1.1692599133589283	1.3204977975932592	1.0888364987886077	1.2999737032874128	1.2269842624817342	1.2092635144991457	1.2090932777639523	1.3115419017696464
AA_FMETDF	0.0	0.0	0.0	0.0	0.0	0.0	0.0	0.0	0.0	0.0	0.0	0.0	0.0	0.0	0.0	-5.018208071305708e-14	-1.2647895968401208e-16	0.0	0.0	0.0	0.0	0.0	6.384595543224014e-17	0.0	0.0	0.0	0.0	0.0	0.0	0.0	0.0	0.0	0.0	0.0	0.0	-1.0842021724855042e-19	0.0	0.0	0.0	0.0	0.0	0.0	0.0	0.0	0.0	-2.1077610751234474e-16	0.0	0.0	0.0	0.0	-2.1077610751234287e-16	0.0	0.0	0.0	0.0	0.0	0.0	0.0	0.0	0.0	0.0	0.0	0.0	0.0	0.0	0.0	0.0	0.0	0.0	0.0	0.0	0.0	0.0	0.0	0.0	0.0	0.0	0.0	0.0	0.0	0.0	0.0	0.0	0.0	0.0	0.0	0.0	0.0	0.0	0.0	0.0	0.0	0.0	0.0	-1.2523315717771766e-13	0.0	0.0	0.0	0.0	0.0	0.0	0.0	0.0	0.0	0.0	0.0	0.0	0.0	0.0	0.0	0.0	0.0	0.0	0.0	0.0	0.0	0.0	0.0	0.0	0.0
AA_GPOR	0.0	0.0	0.0	0.0	0.0	0.0	0.0	0.0	0.0	0.0	0.0	0.0	0.0	0.0	0.0	0.0	0.0	0.0	0.0	0.0	0.0	0.0	0.0	0.0	0.0	0.0	0.0	0.0	0.0	0.0	0.0	0.0	0.0	0.0	0.0	0.0	0.0	0.0	0.0	0.0	0.0	0.0	0.0	0.0	0.0	0.0	0.0	3.410605131648481e-13	2.273736754432321e-13	0.0	0.0	3.410605131648481e-13	0.0	1.1368683772161605e-12	0.0	-3.410605131648481e-13	0.0	-5.684341886080799e-13	0.0	0.0	0.0	0.0	0.0	0.0	0.0	0.0	0.0	0.0	0.0	0.0	0.0	0.0	0.0	0.0	0.0	0.0	0.0	0.0	0.0	0.0	0.0	0.0	0.0	0.0	0.0	0.0	0.0	0.0	0.0	0.0	0.0	0.0	0.0	0.0	0.0	0.0	0.0	0.0	0.0	0.0	0.0	0.0	0.0	0.0	0.0	0.0	0.0	0.0	0.0	0.0	0.0	0.0	0.0	0.0	0.0	0.0	0.0	0.0	0.0	0.0
AA_P5CGLUOR	0.0	0.0	0.0	0.0	0.0	0.0	0.0	0.0	0.0	0.0	0.0	0.0	0.0	0.0	0.7112398271410018	0.0	0.0	0.0	0.0	0.0	0.0	0.0	0.0	0.0	0.0	7.433820860548272	0.0	0.0	0.0	0.0	2.6370676308594057	0.0	3.2332985936754994	0.5865205740757533	0.8544935637785329	0.0	0.0	0.0	0.0	0.0	0.0	0.0	0.0	0.0	0.0	0.0	0.0	0.0	0.0	0.0	0.0	0.0	0.0	0.16117642162172258	0.0	0.0	0.0	0.0	0.0	0.0	0.0	0.0	0.0	0.0	0.0	0.0	0.0	0.0	0.0	0.0	0.0	0.0	0.0	0.0	0.0	0.0	0.0	0.0	0.0	0.0	0.0	0.0	0.0	0.0	0.0	0.0	0.0	0.0	0.0	0.0	0.0	0.0	0.0	0.0	0.0	0.0	0.0	0.0	0.0	0.0	0.0	0.0	0.0	0.0	0.0	0.0	0.0	0.0	0.0	0.0	0.0	0.0	0.0	0.0	0.0	0.0	0.0	0.0	0.0	0.0
AA_PANTOR	0.0	0.0	0.0	1.60100246049414e-05	5.088988630644253e-05	4.9057996505849295e-05	5.5426657007004344e-05	6.0720415672985434e-05	6.564219248668281e-05	6.693839478292837e-05	6.667262959041896e-05	7.631198849308366e-05	8.484847132176497e-05	9.019524959514238e-05	9.703774912850348e-05	0.00010235748383855136	0.00010861251341604614	0.00011471723288510278	0.0001231918051346299	0.0001300824484360419	0.00014107210732175032	0.00014733954765925838	0.00016294713389486775	0.00016862641052949596	0.00017952279719163304	0.000188353498101629	0.0002062120707819972	0.00021846797826043785	0.00022807395616791982	0.00024366268118685737	0.00025945310278662745	0.00028155307193316703	0.00029570144712457515	0.00031364687608887614	0.00032569268486553054	0.0003455766339151103	0.00035814121769767545	0.0003524232195877757	0.0003663015067205533	0.0003605913737820648	0.0003607251467996511	0.0003544536970353457	0.00035850690189414164	0.0003629019620659602	0.0003639544416996038	0.0004131267298886708	0.0004055626804044864	0.00039805800740314197	0.0004075677818918857	0.0004013194034633093	0.00041308879961087	0.00038792405200588635	0.00043338836311537576	0.00036520314900674095	0.00048248988656814226	0.000408202326866558	0.0004587787620528087	0.0003831083879504149	0.0004752597138850341	0.00041916858493117417	0.0004736085751552085	0.00044387753781778566	0.00046283312694864816	0.0004018916356498245	0.00043874032552785263	0.0004861061516656368	0.00046592519254318177	0.00044125013543107176	0.0004277607063351866	0.00046903735298972214	0.000451634952245821	0.00046054083791474275	0.00044089906190358796	0.00045427172892686935	0.0004376547387829791	0.00044958934258118827	0.0003886042871636384	0.00046443654552481183	0.00045890452190246064	0.0003937904514984401	0.0004567048914480865	0.0004157296426683389	0.00041241875075067415	0.00041604738159006826	0.0004247759807423765	0.000373176525397188	0.0004440973061124743	0.0003826658343218087	0.00042246419748996763	0.0003766460771693404	0.0004359119260357444	0.0003705494972101669	0.000413849418528734	0.0003634549923390296	0.0003786716593936162	0.00035285574798839215	0.00040958360077802963	0.00033921289604729754	0.00040250101945789015	0.00034583284317965535	0.00039838101444650417	0.0003489135417535194	0.0003985138437422478	0.0003294539382937557	0.0003926352030629988	0.0003456211647579747	0.0003541662431244207	0.0003801933122267232	0.0003220371568554486	0.0003799967161598801	0.00031746425956480183	0.00038039146878366233	0.0003343264079773024	0.00037291314167417993	0.00030324810319452914	0.00036334054456470716	0.00033329049703008064	0.0003243758223308072	0.000324344723241581	0.00034706125243847536
AA_PIGOOR	0.0	0.0	3.7884435256655796e-29	5.3605687144200067e-05	0.00017039245044656617	0.00016425881143254596	0.00018558272758986048	0.00020330759546909806	0.00021978697227076265	0.0002241269913187312	0.00022323714117228598	0.0002555121982291885	0.0002840945420492512	0.00030199693323381077	0.00032490738317392237	0.00034271922691632103	0.0003636626774657014	0.00038410285142742996	0.00041247790229741936	0.0004355495539130061	0.0004723457606385288	0.0004933307654405593	0.00054558898541084	0.000564604666772561	0.0006010885766244249	0.0006306560383820099	0.0006904511407362512	0.0007314870780419369	0.0007636503654281579	0.0008158454330162607	0.0008687158327213921	0.0009427122231631164	0.0009900846293930954	0.0010501705480319577	0.0010905030192562622	0.0011570796035054766	0.0011991490671050351	0.0011800037351261115	0.0012264718170781573	0.001207352821305907	0.001207800726691577	0.0011868022978876276	0.0012003734723889936	0.0012150892657916107	0.0012186132391428515	0.0013832547281953935	0.0013579283417475955	0.0013328007629476145	0.0013646419380010327	0.0013437207573254804	0.0013831277278529195	0.0012988696694007072	0.0014510958965274767	0.001222794232425428	0.0016155004472403324	0.0013667665590446634	0.0015361094935116724	0.0012827455843762436	0.0015912919662923741	0.00140348441561855	0.0015857635285901927	0.001486216355673437	0.0015496845517353247	0.00134563673811382	0.0014690156453934608	0.0016276086344686614	0.0015600375843405345	0.0014774191355678998	0.0014322530515854927	0.0015704578989560122	0.0015121901779727035	0.001542009377550229	0.0014762436509431394	0.0015210187852522342	0.001465380821276551	0.0015053409503520453	0.0013011472720797605	0.0015550532102275019	0.0015365305698886596	0.0013185118864141798	0.0015291656404770038	0.0013919699538291752	0.0013808842316406287	0.0013930338225587033	0.00142225942136065	0.001249491150927499	0.0014869521976239276	0.0012812637989540287	0.001414518975397618	0.0012611081041437632	0.0014595454351947507	0.001240695183746657	0.0013856744759538251	0.0012169409533271394	0.0012678902752940196	0.0011814519528609328	0.0013713914190940607	0.0011357721695928436	0.0013476771121027158	0.001157937458287961	0.0013338822738608814	0.0011682524306576	0.0013343270205649045	0.0011030966647701003	0.001314643817018199	0.0011572287042408945	0.001185839828134782	0.0012729851610113446	0.0010782633696791338	0.0012723269067308105	0.0010629521314090597	0.0012736486402175743	0.0011194109485979883	0.0012486092743984045	0.0010153527782676974	0.0012165577529922682	0.001115942452543095	0.0010860938250516485	0.001085989696434808	0.0011620504888014693
AA_SAHHL	4.547473508864641e-13	4.547473508864641e-13	-1.113685983841074e-30	1.1656887636490865e-05	3.7052890232857284e-05	3.571909256445347e-05	4.035610977173833e-05	4.421049171295444e-05	4.779403388965875e-05	4.8737797907983423e-05	4.8544294457120126e-05	5.556270485766167e-05	6.177811196865831e-05	6.567109744849826e-05	7.065311626774928e-05	7.452641160057983e-05	7.908069426321164e-05	8.352553622393133e-05	8.969586620323066e-05	9.471293924434576e-05	0.00010271450146577992	0.00010727782043859966	0.0001186416930067935	0.00012277677026207163	0.00013071042167212	0.00013714004877329522	0.0001501428629131556	0.00015906638081251192	0.00016606048620297422	0.00017741062586566889	0.0001889076206662391	0.00020499859210873527	0.00021530001454562312	0.00022836606868367358	0.00023713661353645077	0.00025161410277848054	0.0002607623673455038	0.0002565990967013932	0.00026670386799840847	0.0002625463243930426	0.0002626437241133317	0.0002580774861588817	0.00026102862182142417	0.0002642286619534829	0.00026499497175791475	0.00030079727988866764	0.00029528990080816744	0.0002898257538786788	0.00029674981395907957	0.00029220037386794214	0.0003007696628856138	0.00028244722812018064	0.0003155497607129786	0.0002659041547136283	0.0003513005452167111	0.00029721182568051915	0.00033403649222446584	0.0002789409461472457	0.0003460362615989766	0.00030519635026848846	0.0003448340686814037	0.00032318692139637607	0.00033698847243806727	0.00029261701571828546	0.0003194465207982536	0.00035393354528423515	0.000339239803338387	0.000321273911595199	0.0003114522676856516	0.0003415057650312505	0.00032883508924896887	0.0003353194583723962	0.00032101829518830333	0.00033075492455402616	0.0003186561058178282	0.00032734568257104514	0.0002829425067952632	0.00033815592109374894	0.0003341280578820713	0.00028671854926642937	0.0003325265085037164	0.00030269245951535027	0.0003002818007789413	0.0003029238043271115	0.0003092790911978227	0.00027170956435205367	0.00032334693484576305	0.00027861872274570487	0.00030759588344616624	0.00027423574244112166	0.0003173871650907685	0.0002697968268854192	0.0003013234689764459	0.000264631322806963	0.00027571056742622084	0.00025691402060360434	0.0002982175301846317	0.00024698066973705374	0.00029306070763801095	0.0002518006482407451	0.00029006093490268253	0.0002540437030158591	0.0002901576478190299	0.00023987517949773925	0.0002858774136975521	0.00025164652565399257	0.00025786819116945295	0.00027681848177725277	0.00023447502617652007	0.0002766753403449229	0.0002311455028947581	0.00027696275942675657	0.0002434228212293021	0.00027151779477208043	0.00022079472949696982	0.00026454799356067364	0.000242668575204104	0.00023617780685959063	0.00023615516363126744	0.00025269505247549264
AA_SAMSYN	0.0	0.0	1.3858366101052303e-28	1.1656887593341848e-05	3.7052890232857284e-05	3.571909256445347e-05	4.035610977173833e-05	4.421049171295444e-05	4.779403393056605e-05	4.8737797907983423e-05	4.8544294457120126e-05	5.556270485766167e-05	6.177811196865855e-05	6.567109744849871e-05	7.065311626774928e-05	7.452641160057983e-05	7.908069421269411e-05	8.352553622393133e-05	8.969586620323071e-05	9.471293924434576e-05	0.00010271450136544584	0.00010727782043859996	0.00011864169296051376	0.00012277677026207163	0.0001307104216853755	0.00013714004877329503	0.0001501428629131556	0.00015906638081251192	0.00016606048620295972	0.00017741062586563647	0.0001889076206662392	0.00020499859257380187	0.00021530001454562312	0.00022836606868439243	0.00023713661353645077	0.00025161410277848054	0.0002607623673455038	0.00025659909671684833	0.0002667038679983481	0.00026254632434068723	0.00026264372413186814	0.0002580774861588817	0.00026102862183312824	0.0002642286619534829	0.0002649949717132481	0.00030079727988866764	0.00029528990080816744	0.00028982575383906806	0.0002967498139412328	0.00029220037386794214	0.00030076966288018737	0.00028244722813042245	0.0003155497607129786	0.00026590415470195694	0.0003513005452167111	0.00029721182568051915	0.00033403649222446595	0.0002789409461472457	0.0003460362615989766	0.00030519635027261184	0.0003448340686814037	0.00032318692139637607	0.00033698847243806727	0.00029261701571828546	0.0003194465207608984	0.00035393354527694666	0.000339239803338387	0.0003212739115765708	0.000311452267790941	0.0003415057650312507	0.00032883508928567687	0.00033531945831658937	0.00032101829518830333	0.00033075492455402616	0.00031865610581961995	0.00032734568257104525	0.00028294250616669314	0.0003381559203695244	0.0003341280578820713	0.0002867185492664294	0.0003325265085037164	0.00030269245951535027	0.0003002818007789413	0.0003029238043271115	0.00030927909119745663	0.00027170956424927244	0.000323346934904112	0.00027861872270470647	0.00030759588344616624	0.00027423574244112166	0.00031738716509076845	0.00026979682688541907	0.0003013234689763835	0.000264631322806963	0.0002757105674261416	0.00025691402060360434	0.00029821753008873905	0.00024698066973705374	0.00029306070763801095	0.0002518006485625314	0.00029006093490268253	0.0002540437030159272	0.00029015764781902963	0.00023987517949776514	0.0002858774136975114	0.00025164652565368113	0.00025786819116962366	0.00027681848177792346	0.00023447502617732305	0.0002766753403358197	0.00023114550289373575	0.000276962759426904	0.00024342282122878018	0.000271517794746807	0.00022079472949696982	0.0002645479935750812	0.000242668575204104	0.00023617780685959063	0.00023615516363171158	0.00025269505246338427
AA_SDPTA	0.0	0.0	0.0	0.0	0.0	0.0	0.0	0.0	0.0	0.0	0.0	0.0	0.0	0.0	0.0	0.0	0.0	0.0	0.0	0.0	0.0	0.0	0.0	0.0	0.0	0.0	0.0	0.0	0.0	0.0	0.0	0.0	0.0	0.0	0.0	0.0	0.0	0.0	0.0	0.0	0.0	0.0	0.0	0.0	0.0	0.0	0.0	0.0	0.0	0.0	0.0	0.0	0.0	0.0	0.0	0.0	0.0	0.0	0.0	0.0	0.0	0.0	0.0	0.0	0.0	0.0	0.0	0.0	0.0	0.0	0.0	0.0	0.0	0.0	0.0	0.0	0.0	0.0	0.0	0.0	0.0	0.0	0.0	0.0	0.0	0.0	0.0	0.0	0.0	0.0	0.0	0.0	0.0	0.0	0.0	0.0	0.0	0.0	0.0	0.0	0.0	0.0	0.0	0.0	0.0	0.0	0.0	0.0	0.0	0.0	0.0	0.0	0.0	0.0	0.0	0.0	0.0	0.0	0.0	0.0
AA_SGDS	0.0	0.0	0.0	0.0	0.0	0.0	0.0	0.0	0.0	0.0	0.0	0.0	0.0	0.0	0.0	0.0	0.0	0.0	0.0	0.0	0.0	0.0	0.0	0.0	0.0	0.0	0.0	0.0	0.0	0.0	0.0	0.0	0.0	0.0	0.0	0.0	0.0	0.0	0.0	0.0	0.0	0.0	0.0	0.0	0.0	0.0	0.0	0.0	0.0	0.0	0.0	0.0	0.0	0.0	0.0	0.0	0.0	0.0	0.0	0.0	0.0	0.0	0.0	0.0	0.0	0.0	0.0	0.0	0.0	0.0	0.0	0.0	0.0	0.0	0.0	0.0	0.0	0.0	0.0	0.0	0.0	0.0	0.0	0.0	0.0	0.0	0.0	0.0	0.0	0.0	0.0	0.0	0.0	0.0	0.0	0.0	0.0	0.0	0.0	0.0	0.0	0.0	0.0	0.0	0.0	0.0	0.0	0.0	0.0	0.0	0.0	0.0	0.0	0.0	0.0	0.0	0.0	0.0	0.0	0.0
AA_THRP	1.1368683772161605e-13	1.1368683772161605e-13	0.0	0.0	0.0	0.0	0.0	0.0	0.0	0.0	0.0	0.0	0.0	0.0	0.0	0.0	0.0	0.0	0.0	0.0	0.0	0.0	0.0	0.0	0.0	0.0	0.0	0.0	0.0	0.0	0.0	0.0	0.0	0.0	0.0	0.0	0.0	0.0	0.0	0.0	0.0	0.0	0.0	0.0	0.0	0.0	0.0	0.0	0.0	0.0	0.0	0.0	0.0	0.0	0.0	0.0	0.0	0.0	0.0	0.0	0.0	0.0	0.0	0.0	0.0	0.0	0.0	0.0	0.0	0.0	0.0	0.0	0.0	0.0	0.0	0.0	0.0	0.0	0.0	0.0	0.0	0.0	0.0	0.0	0.0	0.0	0.0	0.0	0.0	0.0	0.0	0.0	0.0	0.0	-1.1368683772161605e-13	0.0	0.0	0.0	0.0	0.0	0.0	0.0	0.0	0.0	0.0	0.0	0.0	0.0	0.0	0.0	0.0	0.0	0.0	0.0	0.0	0.0	0.0	0.0	0.0	0.0
AA_bAHAN	0.0	0.0	0.0	0.0	0.0	0.0	0.0	0.0	0.0	0.0	0.0	0.0	0.0	0.0	0.0	0.0	0.0	0.0	0.0	0.0	0.0	0.0	0.0	0.0	0.0	0.0	0.0	0.0	0.0	0.0	0.0	0.0	0.0	0.0	0.0	0.0	0.0	0.0	0.0	0.0	0.0	0.0	0.0	0.0	0.0	0.0	0.0	0.0	0.0	0.0	0.0	0.0	0.0	0.0	0.0	0.0	0.0	0.0	0.0	0.0	0.0	0.0	0.0	0.0	0.0	0.0	0.0	0.0	0.0	0.0	0.0	0.0	0.0	0.0	0.0	0.0	0.0	0.0	0.0	0.0	0.0	0.0	0.0	0.0	0.0	0.0	0.0	0.0	0.0	0.0	0.0	0.0	0.0	0.0	0.0	0.0	0.0	0.0	0.0	0.0	0.0	0.0	0.0	0.0	0.0	0.0	0.0	0.0	0.0	0.0	0.0	0.0	0.0	0.0	0.0	0.0	0.0	0.0	0.0	0.0
AA_ilvH	0.0	0.0	0.0	0.00012025702909734893	0.0003822521632115927	0.0003684921827941053	0.00041632947287311805	0.00045609279027303273	0.000493062018745954	0.0005027982544579564	0.0005008020009024223	0.0005732066781369439	0.0006373272581640876	0.0006774888248240273	0.0007288852870033222	0.0007688437223578486	0.0008158274898700827	0.0008616822250619487	0.0009253377718144043	0.000977095866574018	0.0010596431257063543	0.0011067201145086086	0.001223954285246824	0.001266613366188577	0.0013484600291524965	0.0014147905865680307	0.001548932722352034	0.001640991236064248	0.0017131451737286574	0.0018302376707392293	0.0019488451830511626	0.0021148459667480733	0.002221119480964262	0.002355914024797224	0.0024463944089490753	0.002595749872057241	0.002690126961056194	0.0026471770270939396	0.002751421814579538	0.002708530961728713	0.002709535776538951	0.0026624286726507256	0.002692873746775127	0.002725886617213291	0.0027337921694074838	0.00310314283725502	0.003046326552374004	0.002989956265170418	0.003061387587456037	0.003014453779460326	0.0031028579293349203	0.002913836496516859	0.003255335221731717	0.0027431716561777714	0.003624154350632125	0.0030661538841059155	0.0034460516019642	0.0028776643169976523	0.0035698459341801936	0.003148525374740529	0.0035574436399491275	0.003334123169588265	0.00347650538884868	0.003018752020368881	0.0032955357280902518	0.0036513174131669037	0.0034997310017388372	0.003314387809208276	0.003213063875777943	0.0035231075528027967	0.003392391888210007	0.003459287185038567	0.003311750770189325	0.0034121976615324448	0.003287381497216302	0.003377026582436317	0.002918945986784186	0.003488549240068617	0.0034469962292860146	0.0029579011246596565	0.003430474017022789	0.0031226942531930035	0.0030978249524196144	0.0031250808982576928	0.0031906445328786504	0.002803078539500348	0.003335774168931493	0.002874340135349485	0.003173279900797777	0.0028291235884535127	0.003274290606460559	0.0027833299927918108	0.003108571210475798	0.002730040623077912	0.0028443384620391284	0.0026504259051649518	0.0030765291254678533	0.002547949557667241	0.003023329320413401	0.002597674351845211	0.0029923824871160533	0.0026208145819737183	0.0029933802155710514	0.0024746465306861865	0.002949223639802767	0.002596084359197448	0.0026602695033943746	0.0028557681415577463	0.002418936428739471	0.002854291438004689	0.002384587759365786	0.0028572565663580467	0.00251124539556713	0.00280108417291558	0.0022778051186378434	0.0027291809674345802	0.00250346429891124	0.002436502984210165	0.0024362693866215924	0.002606901373541703
AA_mtnA	0.0	0.0	0.0	0.0	0.0	0.0	0.0	0.0	0.0	0.0	0.0	0.0	0.0	0.0	0.0	0.0	0.0	0.0	0.0	0.0	0.0	0.0	0.0	0.0	0.0	0.0	0.0	0.0	0.0	0.0	0.0	0.0	0.0	0.0	0.0	0.0	0.0	0.0	0.0	0.0	0.0	0.0	0.0	0.0	0.0	0.0	0.0	0.0	0.0	0.0	0.0	0.0	0.0	0.0	0.0	0.0	0.0	0.0	0.0	0.0	0.0	0.0	0.0	0.0	0.0	0.0	0.0	0.0	0.0	0.0	0.0	0.0	0.0	0.0	0.0	0.0	0.0	0.0	0.0	0.0	0.0	0.0	0.0	0.0	0.0	0.0	0.0	0.0	0.0	0.0	0.0	0.0	0.0	0.0	0.0	0.0	0.0	0.0	0.0	0.0	0.0	0.0	0.0	0.0	0.0	0.0	0.0	0.0	0.0	0.0	0.0	0.0	0.0	0.0	0.0	0.0	0.0	0.0	0.0	0.0
AA_orn	0.0	0.0	0.0	0.0	0.0	0.0	0.0	0.0	0.0	0.0	0.0	0.0	0.0	0.0	0.0	0.0	0.0	0.0	0.0	0.0	0.0	0.0	0.0	0.0	0.0	0.0	0.0	0.0	0.0	0.0	0.0	0.0	0.0	0.0	0.0	0.0	0.0	0.0	-3.496833898830598e-14	0.0	0.0	0.0	0.0	0.0	0.0	0.0	0.0	0.0	0.0	0.0	0.0	0.0	0.0	0.0	0.0	0.0	0.0	0.0	0.0	0.0	0.0	0.0	0.0	0.0	0.0	0.0	0.0	0.0	0.0	0.0	0.0	0.0	0.0	0.0	0.0	0.0	0.0	0.0	0.0	0.0	0.0	0.0	4.163336342344337e-17	0.0	0.0	0.0	0.0	0.0	0.0	0.0	0.0	0.0	0.0	0.0	0.0	-1.1368683772161605e-13	0.0	0.0	0.0	0.0	0.0	0.0	0.0	0.0	0.0	0.0	0.0	0.0	0.0	0.0	0.0	0.0	0.0	0.0	0.0	0.0	0.0	0.0	0.0	0.0
AA_panB	0.0	0.0	0.0	1.60100246049414e-05	5.088988630644253e-05	4.9057996505849295e-05	5.5426657007004344e-05	6.0720415672985434e-05	6.564219248668281e-05	6.693839478292837e-05	6.667262959041896e-05	7.631198849308366e-05	8.484847132176497e-05	9.019524959514238e-05	9.703774912850348e-05	0.00010235748383855136	0.00010861251341604614	0.00011471723288510278	0.0001231918051346299	0.0001300824484360419	0.00014107210732175032	0.00014733954765925838	0.00016294713389486775	0.00016862641052949596	0.00017952279719163304	0.000188353498101629	0.0002062120707819972	0.00021846797826043785	0.00022807395616791982	0.00024366268118685737	0.00025945310278662745	0.00028155307193316703	0.00029570144712457515	0.00031364687608887614	0.00032569268486553054	0.0003455766339151103	0.00035814121769767545	0.0003524232195877757	0.0003663015067205533	0.0003605913737820648	0.0003607251467996511	0.0003544536970353457	0.00035850690189414164	0.0003629019620659602	0.0003639544416996038	0.0004131267298886708	0.0004055626804044864	0.00039805800740314197	0.0004075677818918857	0.0004013194034633093	0.00041308879961087	0.00038792405200588635	0.00043338836311537576	0.00036520314900674095	0.00048248988656814226	0.000408202326866558	0.0004587787620528087	0.0003831083879504149	0.0004752597138850341	0.00041916858493117417	0.0004736085751552085	0.00044387753781778566	0.00046283312694864816	0.0004018916356498245	0.00043874032552785263	0.0004861061516656368	0.00046592519254318177	0.00044125013543107176	0.0004277607063351866	0.00046903735298972214	0.000451634952245821	0.00046054083791474275	0.00044089906190358796	0.00045427172892686935	0.0004376547387829791	0.00044958934258118827	0.0003886042871636384	0.00046443654552481183	0.00045890452190246064	0.0003937904514984401	0.0004567048914480865	0.0004157296426683389	0.00041241875075067415	0.00041604738159006826	0.0004247759807423765	0.000373176525397188	0.0004440973061124743	0.0003826658343218087	0.00042246419748996763	0.0003766460771693404	0.0004359119260357444	0.0003705494972101669	0.000413849418528734	0.0003634549923390296	0.0003786716593936162	0.00035285574798839215	0.00040958360077802963	0.00033921289604729754	0.00040250101945789015	0.00034583284317965535	0.00039838101444650417	0.0003489135417535194	0.0003985138437422478	0.0003294539382937557	0.0003926352030629988	0.0003456211647579747	0.0003541662431244207	0.0003801933122267232	0.0003220371568554486	0.0003799967161598801	0.00031746425956480183	0.00038039146878366233	0.0003343264079773024	0.00037291314167417993	0.00030324810319452914	0.00036334054456470716	0.00033329049703008064	0.0003243758223308072	0.000324344723241581	0.00034706125243847536
AA_phhB	0.0	0.0	0.0	0.0	0.0	0.0	0.0	0.0	0.0	0.0	0.0	0.0	0.0	0.0	0.0	0.0	0.0	0.0	0.0	0.0	0.0	0.0	0.0	0.0	0.0	0.0	0.0	0.0	0.0	0.0	0.0	0.0	0.0	0.0	0.0	0.0	0.0	0.0	0.0	0.0	0.0	0.0	0.0	0.0	0.0	0.0	0.0	0.0	0.0	0.0	0.0	0.0	0.0	0.0	0.0	0.0	0.0	0.0	0.0	0.0	0.0	0.0	0.0	0.0	0.0	0.0	0.0	0.0	0.0	0.0	0.0	0.0	0.0	0.0	0.0	0.0	0.0	0.0	0.0	0.0	0.0	0.0	0.0	0.0	0.0	0.0	0.0	0.0	0.0	0.0	0.0	0.0	0.0	0.0	0.0	0.0	0.0	0.0	0.0	0.0	0.0	0.0	0.0	0.0	0.0	0.0	0.0	0.0	0.0	0.0	0.0	0.0	0.0	0.0	0.0	0.0	0.0	0.0	0.0	0.0
AA_tynA	0.0	0.0	0.0	0.0	0.0	0.0	0.0	0.0	0.0	0.0	0.0	0.0	0.0	0.0	0.0	0.0	0.0	0.0	0.0	0.0	0.0	0.0	0.0	0.0	0.0	0.0	0.0	0.0	0.0	0.0	0.0	0.0	0.0	0.0	0.0	0.0	0.0	0.0	0.0	0.0	0.0	0.0	0.0	0.0	0.0	0.0	0.0	0.0	0.0	0.0	0.0	0.0	0.0	0.0	0.0	0.0	0.0	0.0	0.0	0.0	0.0	0.0	0.0	0.0	0.0	0.0	0.0	0.0	0.0	0.0	0.0	0.0	0.0	0.0	0.0	0.0	0.0	0.0	0.0	0.0	0.0	0.0	0.0	0.0	0.0	0.0	0.0	0.0	0.0	0.0	0.0	0.0	0.0	0.0	0.0	0.0	0.0	0.0	0.0	0.0	0.0	0.0	0.0	0.0	0.0	0.0	0.0	0.0	0.0	0.0	0.0	0.0	0.0	0.0	0.0	0.0	0.0	0.0	0.0	0.0
AA_tynA2	-4.168196674900336e-28	-4.168196674900336e-28	0.0	0.0	0.0	0.0	0.0	0.0	0.0	0.0	0.0	0.0	0.0	0.0	0.0	0.0	0.0	0.0	0.0	0.0	0.0	0.0	0.0	0.0	0.0	0.0	0.0	0.0	0.0	0.0	0.0	0.0	0.0	0.0	0.0	0.0	0.0	0.0	0.0	0.0	0.0	0.0	0.0	0.0	0.0	0.0	0.0	0.0	0.0	0.0	0.0	0.0	0.0	0.0	0.0	0.0	0.0	0.0	0.0	0.0	0.0	0.0	0.0	0.0	0.0	0.0	0.0	0.0	0.0	0.0	0.0	0.0	0.0	0.0	0.0	0.0	0.0	0.0	0.0	0.0	0.0	0.0	0.0	0.0	0.0	0.0	0.0	0.0	0.0	0.0	0.0	0.0	0.0	0.0	0.0	0.0	0.0	0.0	0.0	0.0	0.0	0.0	0.0	0.0	0.0	0.0	0.0	0.0	0.0	0.0	0.0	0.0	0.0	0.0	0.0	0.0	0.0	0.0	0.0	0.0
AGLY_GCV	-1.857314950135964e-13	-1.857314950135964e-13	-4.89608353859694e-14	0.9031701211249584	4.502013860611214	4.145041859060028	3.787380218681733	1.3178145680508495	1.3094146139553964	1.304847054981689	0.0006450844923598778	1.3701193015244826	0.0008209430678789431	0.000872675296250236	1.3560057317508836	0.9238175243414162	1.3457118845586655	1.3956360268250396	0.001191930234537294	1.4030098204400474	0.0013649293455273435	0.001425569350317346	1.394097815504833	1.0360220653989036	0.001736955225828869	1.3980360454968377	2.6909705397256403	1.6019957373488296	0.0022067072058007398	0.0023575343867605625	0.002510313062657588	1.0978952720605824	1.5914181352684835	0.0030346596039609163	1.0911364061946642	1.1004199335621934	1.6607918606807777	1.620744900400337	1.634366735798153	1.6225743985673229	1.6179125679860848	1.6057717022272668	1.6187594726876366	1.6417024787753007	1.6093380491224054	0.9038454111284864	1.5104949704914787	1.5139742255269084	1.5103746063107335	0.9235069108496448	0.8860717249667687	1.5268065045905814	0.8279525369498191	1.6262425297569507	1.2353864217270711	0.9175984775339432	0.6731015348581195	0.9432796284487496	1.1495186167389984	0.8767442776799634	1.1614206436299406	0.7670808833800359	0.6047212131562674	0.9419800386047152	1.0270199844942185	0.6302664529121861	0.4947046595552251	0.7139815564602637	1.0119653787481866	0.5992787817149292	1.1559389724952782	1.2151174380445582	1.1206400643546883	1.1995689403268668	1.1326210798309355	1.3564359630254328	0.2734562170687541	1.3102524155574429	1.296880750097782	0.9511862092385832	0.5129853207179733	0.38054166175129467	1.092247023931236	1.1218853223028873	1.3974690686008429	0.9056515599347308	1.3222128658003385	0.2893172298978584	0.5294227828879987	0.2819272140175565	1.3391954901517802	0.9677938277731072	0.5133740260147306	0.25929043204291696	0.5497042530294607	0.9053765031093236	0.4287379184540437	0.18394404303887768	1.2618938137607074	0.21359905416990985	1.2659857838635844	0.2340396243812725	1.2973229640787167	0.17472416464171586	0.4044301478787142	0.2400500065633681	0.2765263750246145	0.3784703300777989	0.1696207821087293	0.3895781530506026	0.16208470558249358	0.39887142194705	0.2325485568220361	0.4112846474823845	0.1295256720569586	1.2730361495346187	0.2509014935848487	0.22321609332298206	1.0528598401225195	1.2313026655892454
AGLY_GDH	0.0	0.0	0.0	0.0	0.0	0.0	0.0	0.0	0.0	0.0	0.0	0.0	0.0	0.0	0.0	0.0	0.0	0.0	0.0	0.0	0.0	0.0	0.0	0.0	0.0	0.0	0.0	0.0	0.0	0.0	0.0	0.0	0.0	0.0	0.0	0.0	0.0	0.0	0.0	0.0	0.0	0.0	0.0	0.0	0.0	0.0	0.0	0.0	0.0	0.0	0.0	0.0	0.0	0.0	0.0	0.0	0.0	0.0	0.0	0.0	0.0	0.0	0.0	0.0	0.0	0.0	0.0	0.0	0.0	0.0	0.0	0.0	0.0	0.0	0.0	0.0	0.0	0.0	0.0	0.0	0.0	0.0	0.0	0.0	0.0	0.0	0.0	0.0	0.0	0.0	0.0	0.0	0.0	0.0	0.0	0.0	0.0	0.0	0.0	0.0	0.0	0.0	0.0	0.0	0.0	0.0	0.0	0.0	0.0	0.0	0.0	0.0	0.0	0.0	0.0	0.0	0.0	0.0	0.0	0.0
AGLY_glyA	2.273736754432321e-13	2.273736754432321e-13	0.0	-0.903566877605499	-4.503275001216821	-4.146257602226116	-3.78875378842156	-1.31931932641578	-1.3110413425755496	-1.306505905769427	-0.002297349151376693	-1.3720104463974394	-0.0029236369539376032	-0.003107871721340416	-1.3584104973120932	-0.9263541222542244	-1.348403493071487	-1.3984789209924884	-0.004244839157763636	-1.4062334916202417	-0.004860943506741933	-0.005076901670690861	-1.3981359311782169	-1.0402009235037897	-0.006185844896322124	-1.402703775421628	-2.6960808363912747	1.592354186772127	-0.007858779721345854	-0.008395922840009007	-0.008940015848452276	-1.104872650829293	-1.5987461355823598	-0.010807379110133295	-1.0992076419613568	-1.1089839284501295	-1.6696672279833815	-1.6294785656690465	-1.6434443293705954	-1.6315104850334592	-1.626851969583413	-1.614555686302765	-1.6276439023006333	-1.6506958256717326	-1.6183574783084396	-0.9140834158305324	-1.5205455247851205	-1.5238388008555148	-1.5204748505174166	-0.9334523093001508	-0.8963087896909201	-1.5364199427433505	-0.8386926604762266	-1.63529290409042	-1.2473433670833174	-0.9277144468848064	-0.6844708769574481	-0.9527737259992364	-1.1612963857207887	-0.8871320101292213	-1.173157494500856	-0.7780809470162922	-0.6161910295269308	-0.9519396179701972	-1.037892739003837	-0.6423130156396155	-0.5062511027376786	-0.7249165084596143	-1.0225660390443636	-0.6109023496849204	-1.1671312784637848	-1.22653044747517	-1.1315663161411749	-1.2108265902427318	-1.1434669315966632	-1.3675775752063828	-0.2830865126442177	-1.321761967452403	-1.3082532087477148	-0.9609450270592106	-0.5243032686673814	-0.3908441712162585	-1.1024674836692157	-1.1321957058739829	-1.4079957621615904	-0.914899528530782	-1.3332183756893985	-0.2988003601788023	-0.539892186408224	-0.2912611641829699	-1.3499981519630635	-0.9769766939978126	-0.5236299402073428	-0.2682974839781309	-0.5590884006737724	-0.9141208872097196	-0.438888118203522	-0.19235033334416585	-1.2718684947277552	-0.222169398375172	-1.275858363882321	-0.24268631369523064	-1.3071988358415183	-0.18288861086330144	-0.4141603366172149	-0.2486151050036369	-0.2853032354885272	-0.38789218694728334	-0.17760142748261387	-0.3989951379234071	-0.16995202654152308	-0.4082981894833893	-0.2408337513860488	-0.4205260889618785	-0.13704069175605582	-1.2820403652737014	-0.2591610164765825	-0.2312546949453917	-1.0608976710404932	-1.2399034519253291
ALA_ALAALAH	0.0	0.0	0.0	0.0	0.0	0.0	0.0	0.0	0.0	0.0	0.0	0.0	0.0	0.0	0.0	0.0	0.0	0.0	0.0	0.0	0.0	0.0	0.0	0.0	0.0	0.0	0.0	0.0	0.0	0.0	0.0	0.0	0.0	0.0	0.0	0.0	0.0	0.0	0.0	0.0	0.0	0.0	0.0	0.0	0.0	0.0	0.0	0.0	0.0	0.0	0.0	0.0	0.0	0.0	0.0	0.0	0.0	0.0	0.0	0.0	0.0	0.0	0.0	0.0	0.0	0.0	0.0	0.0	0.0	0.0	0.0	0.0	0.0	0.0	0.0	0.0	0.0	0.0	0.0	0.0	0.0	0.0	0.0	0.0	0.0	0.0	0.0	0.0	0.0	0.0	0.0	0.0	0.0	0.0	0.0	0.0	0.0	0.0	0.0	0.0	0.0	0.0	0.0	0.0	0.0	0.0	0.0	0.0	0.0	0.0	0.0	0.0	0.0	0.0	0.0	0.0	0.0	0.0	0.0	0.0
ALA_ALAALAS	0.0	0.0	0.0	0.0	0.0	0.0	0.0	0.0	0.0	0.0	0.0	0.0	0.0	0.0	0.0	0.0	0.0	0.0	0.0	0.0	0.0	0.0	0.0	0.0	0.0	0.0	0.0	0.0	0.0	0.0	0.0	-1.1368683772161605e-13	0.0	0.0	0.0	0.0	0.0	0.0	0.0	0.0	0.0	0.0	0.0	0.0	0.0	0.0	0.0	0.0	0.0	0.0	0.0	0.0	0.0	0.0	4.4519765651784837e-10	0.0	0.0	0.0	0.0	0.0	0.0	0.0	0.0	0.0	0.0	0.0	0.0	0.0	0.0	0.0	0.0	0.0	0.0	0.0	0.0	0.0	0.0	0.0	0.0	0.0	0.0	0.0	0.0	0.0	0.0	-5.784386303275824e-10	1.850821718107909e-10	0.0	0.0	0.0	0.0	9.094947017729282e-13	0.0	0.0	0.0	0.0	0.0	0.0	0.0	0.0	0.0	0.0	0.0	0.0	0.0	0.0	0.0	0.0	0.0	0.0	0.0	0.0	0.0	0.0	0.0	0.0	0.0	0.0	0.0	0.0
ALA_ALADH	2.273736754432321e-13	2.273736754432321e-13	2.273736754432321e-13	-0.9038015513369828	-4.504137153690066	-4.147088719684916	-3.789692800724765	-1.3202093616829416	-1.3120035208753509	-1.3076399445086508	-0.003274631519730065	-1.3731290217610876	-0.004167339438254203	-0.004429946877735347	-1.3598328693040005	-0.9278544705215379	-1.3502435550915382	-1.4004224062952062	-0.006331896667234105	-1.4081402303345385	-0.006928767801127833	-0.007573058854177361	-1.4008965047335096	-1.0430577126875278	-0.00922723552810112	-1.4058947716265493	-2.6995743841193867	-1.6106120440324505	-0.011722701209123445	-0.012523941161020955	-0.012743059833496773	-1.109642590294925	-1.6030805050628487	-0.015404791330979606	-1.1039816207376134	-1.1140493646497591	-1.6749168349032288	-1.6354491537739475	-1.6496500368813258	-1.637619454164792	-1.6329632050287728	-1.6205606738052438	-1.6337175572914475	-1.6568439396990016	-1.624523422951711	-0.9210824142065804	-1.5274163765990352	-1.530582512035494	-1.527379671815538	-0.9402512735160826	-0.9033071454700804	-1.5429919692264775	-0.8460349218946703	-1.64148000374189	-1.2544156682905625	-0.934630018348571	-0.6911956214015618	-0.9592641677670601	-1.1682627067121985	-0.8942333667669118	-1.1811811477979288	-0.7856009110890909	-0.6240321302581151	-0.9587482766738732	-1.0443237615588714	-0.6505483969882562	-0.5141445877889055	-0.7323919603194327	-1.028836123170322	-0.6188485594897202	-1.1737513094817589	-1.233281020292111	-1.13903582027865	-1.2185226478022742	-1.1508814719412612	-1.3751943059882024	-0.28967006334846696	-1.32963023254581	-1.3160277529034374	-0.9676164393184764	-0.5320405477206123	-0.3978872669282509	-1.1094544877928456	-1.1382940969706397	-1.4151921166555894	-0.9212217242114776	-1.3397279210752229	-0.3052833044032468	-0.5470493757600252	-0.29764212453153505	-1.3573831663948113	-0.9832543689599332	-0.529696113727482	-0.2744549671820096	-0.564638941257499	-0.9192930201138552	-0.4448917636892702	-0.19809711837854133	-1.2786874773249792	-0.2280283354347148	-1.2826075472956973	-0.2485974424976121	-1.3139502695867122	-0.1884700642340249	-0.42081217720192404	-0.2544704559065849	-0.2913033530821849	-0.39433324288052063	-0.1830572292371926	-0.4054328632189481	-0.17533035642532013	-0.4147426024916285	-0.2464977518419573	-0.4268438076766188	-0.14217817822122925	-1.288195909559022	-0.2648074670208871	-0.2367501172717539	-1.0663925664975975	-1.2457832001149427
ALA_ASPCX	0.0	0.0	0.0	1.60100246049414e-05	5.088988630644253e-05	4.9057996505849295e-05	5.5426657007004344e-05	6.0720415672985434e-05	6.564219248668281e-05	6.693839478292837e-05	6.667262959041896e-05	7.631198849308366e-05	8.484847132176497e-05	9.019524959514238e-05	9.703774912850348e-05	0.00010235748383855136	0.00010861251341604614	0.00011471723288510278	0.0001231918051346299	0.0001300824484360419	0.00014107210732175032	0.00014733954765925838	0.00016294713389486775	0.00016862641052949596	0.00017952279719163304	0.000188353498101629	0.0002062120707819972	0.00021846797826043785	0.00022807395616791982	0.00024366268118685737	0.00025945310278662745	0.00028155307193316703	0.00029570144712457515	0.00031364687608887614	0.00032569268486553054	0.0003455766339151103	0.00035814121769767545	0.0003524232195877757	0.0003663015067205533	0.0003605913737820648	0.0003607251467996511	0.0003544536970353457	0.00035850690189414164	0.0003629019620659602	0.0003639544416996038	0.0004131267298886708	0.0004055626804044864	0.00039805800740314197	0.0004075677818918857	0.0004013194034633093	0.00041308879961087	0.00038792405200588635	0.00043338836311537576	0.00036520314900674095	0.00048248988656814226	0.000408202326866558	0.0004587787620528087	0.0003831083879504149	0.0004752597138850341	0.00041916858493117417	0.0004736085751331753	0.00044387753781778566	0.00046283312694864816	0.0004018916356498245	0.00043874032552785263	0.0004861061516656368	0.00046592519254318177	0.00044125013543107176	0.00042776070633518713	0.00046903735298972214	0.000451634952245821	0.00046054083791474275	0.00044089906190358796	0.00045427172892686935	0.0004376547387829791	0.00044958934258118827	0.0003886042871636384	0.00046443654552481183	0.00045890452190246064	0.0003937904514984401	0.0004567048914480865	0.0004157296426683389	0.00041241875075067415	0.0004160473815900681	0.0004247759807423765	0.000373176525397188	0.0004440973061124743	0.0003826658343218087	0.00042246419748996763	0.0003766460771693404	0.0004359119260357445	0.0003705494972101669	0.000413849418528734	0.0003634549923390296	0.0003786716593936162	0.00035285574798839215	0.0004095836007780313	0.00033921289604729754	0.00040250101945789015	0.00034583284317965535	0.00039838101444650417	0.0003489135417535194	0.0003985138437423105	0.0003294539382937557	0.0003926352030629988	0.0003456211647579747	0.0003541662431244207	0.0003801933122267232	0.0003220371568554486	0.0003799967161598801	0.00031746425956480183	0.00038039146878366233	0.0003343264079773024	0.00037291314167417993	0.00030324810319452914	0.00036334054456470716	0.00033329049703008064	0.0003243758223308072	0.000324344723241581	0.00034706125243847536
ALA_alr	0.0	0.0	0.0	0.0	0.0	0.0	0.0	0.0	0.0	0.0	0.0	0.0	0.0	0.0	0.0	0.0	0.0	0.0	0.0	0.0	0.0	0.0	0.0	0.0	0.0	0.0	0.0	0.0	0.0	0.0	0.0	-2.273736754432321e-13	0.0	0.0	0.0	0.0	0.0	0.0	0.0	0.0	0.0	0.0	0.0	0.0	0.0	0.0	0.0	0.0	0.0	0.0	0.0	0.0	0.0	0.0	8.903953130356967e-10	0.0	0.0	0.0	0.0	0.0	0.0	0.0	0.0	0.0	0.0	0.0	0.0	0.0	0.0	0.0	0.0	0.0	0.0	0.0	0.0	0.0	0.0	0.0	0.0	0.0	0.0	0.0	0.0	0.0	0.0	-1.1568772606551647e-09	3.701643436215818e-10	0.0	0.0	0.0	0.0	1.8189894035458565e-12	0.0	0.0	0.0	0.0	0.0	0.0	0.0	0.0	0.0	0.0	0.0	0.0	0.0	0.0	0.0	0.0	0.0	0.0	0.0	0.0	0.0	0.0	0.0	0.0	0.0	0.0	0.0	0.0
ARG_4ABUTTA	8.159822024416437e-14	8.159822024416437e-14	0.0	0.0	0.0	0.0	0.0	0.0	0.0	0.0	0.0	0.0	4.163336342344337e-17	-6.938893903907227e-17	0.0	0.0	0.0	0.0	1.3494022691981935	0.0	-5.0141396026534563e-14	3.1935993840440975e-29	0.0	0.0	1.2479666832098792	0.0	0.0	0.0	0.0	0.0	0.0	4.336808689942018e-19	0.0	0.0	0.0	0.0	0.0	0.0	0.0	0.0	0.0	0.0	0.0	0.0	0.0	0.0	0.0	0.0	0.0	0.0	0.0	0.0	-2.2361869050366747e-19	0.0	0.0	0.0	0.0	0.0	0.0	0.0	0.0	0.0	0.0	0.0	0.0	-1.235990476633475e-16	0.0	-1.1774435593192578e-16	0.0	0.0	0.0	0.0	0.0	0.0	0.0	0.0	0.0	2.8189256484623115e-17	0.0	0.0	0.0	0.0	0.0	0.0	0.0	0.0	0.0	0.0	0.0	0.0	0.0	0.0	0.0	0.0	0.0	0.0	0.0	0.0	0.0	0.0	0.0	0.0	0.0	0.0	0.0	0.0	0.0	0.0	0.0	0.0	0.0	0.0	0.0	0.0	0.0	0.0	0.0	0.0	0.0	0.0
ARG_ABDH	8.159822024416481e-14	8.159822024416481e-14	0.0	0.0	0.0	0.0	0.0	0.0	0.0	0.0	0.0	0.0	-3.112566179241521e-19	-4.6688492688616525e-19	0.0	0.0	0.0	0.0	1.3494022691981935	0.0	0.0	3.1935993840440975e-29	0.0	0.0	0.0	0.0	0.0	0.0	0.0	0.0	0.0	4.336808689942018e-19	0.0	0.0	0.0	0.0	0.0	0.0	0.0	0.0	0.0	0.0	0.0	0.0	0.0	0.0	0.0	-9.27821740701063e-16	5.308426401475843e-15	0.0	0.0	3.908224455866547e-15	-2.2361869050366747e-19	7.426121836222933e-15	0.0	0.0	0.0	0.0	0.0	0.0	0.0	0.0	0.0	0.0	0.0	0.0	0.0	0.0	0.0	0.0	0.0	0.0	0.0	0.0	0.0	0.0	0.0	0.0	0.0	-4.440892098500626e-16	0.0	0.0	-1.7347234759768067e-18	-1.3487475025719675e-16	0.0	0.0	0.0	0.0	0.0	0.0	0.0	0.0	0.0	0.0	2.168404344971009e-19	0.0	0.0	0.0	0.0	-2.211531697284313e-14	0.0	0.0	4.2754281069428796e-20	0.0	0.0	0.0	0.0	0.0	0.0	0.0	2.2204460492503123e-15	0.0	0.0	0.0	0.0	-4.01508995659829e-19	0.0	0.0	0.0	0.0
ARG_ACGLUK	0.0	0.0	0.0	0.018336992879342533	0.058311465854679966	0.05628912455957294	0.06368020668934805	0.06998687705131909	0.0757828868514622	0.07741535996767768	0.07724646477293116	0.08842090726573351	0.09851377011974634	0.10496090273725936	0.8246309681668436	0.11971605269036445	0.12738272521517047	0.13516545322727325	1.4947570146620135	0.15425558304764309	0.1675950551870162	0.17571040476142755	0.19510052716396106	0.2027947404473025	1.4652139364999357	7.662867946888468	0.25205114175628296	0.2680997370168825	0.28156277729905144	0.3026899038990022	2.9620487010957963	0.35517941196008	3.609221739296117	0.9885159766212156	1.2755552422088383	0.4508099528906087	0.4704244987540278	0.4674859442338857	0.4913544873178353	0.4880238209808567	0.4932733245697136	0.4889899050024416	0.5005219958102316	0.5121084100213693	0.5183011229647718	0.5951589812400554	0.5896764967824021	0.5845397831717295	0.6066824245542946	0.6057442938099089	0.6307934531796491	0.5970133759334478	0.6773915553060306	0.7399983997178877	0.7719801341127095	0.6614348930543201	0.7535748375736863	0.6349139805970481	0.8004139025725735	0.7148408337959609	0.8192688931919747	0.7774642109061274	0.8216677084850517	0.7246440596678888	0.8010236133095522	0.8994844385796529	0.8535227117209843	0.8407431196033612	0.826248303095513	0.9148289672803004	0.897066445230431	0.9277910406414844	0.8935138472111248	0.9193845264152398	0.9202663266762556	0.9586339749658921	0.8293575939662317	1.0181794115594585	1.0212160713321057	0.8894241858132546	1.037581621117738	0.952451310359379	0.9707907663425884	0.9927099243778912	1.027065136617466	0.9155469693347698	1.1031688911346007	0.9626831762569736	1.0762121280494057	0.9629972555960647	1.1436992253758262	0.9867167109906632	1.1152193379141409	0.9668236150776012	1.04803953938017	0.953378196677818	1.1626726174717987	0.9774214335031955	1.172810970352316	1.0220272450549146	1.1917583488265109	1.0585903191466868	1.224154776368664	1.0271561476041795	1.23787531699272	1.10513707876664	1.1466737286020503	1.2468348822476836	1.0714576854044264	1.2745979198045827	1.0837077610415198	1.3130106097272771	1.1703328971245934	1.3216946212295395	1.0904133369737772	1.3011398047277063	1.2280539216067865	1.2103045629581213	1.210134226412811	1.3126557566162347
ARG_ACOAT	0.0	0.0	0.0	0.018336992879312675	0.05831146585467195	0.05628912455949831	0.06368020668935515	0.06998687705129214	0.07578288685147072	0.07741535996774472	0.07724646477288387	0.08842090726579954	0.09851377011978002	0.10496090273727532	0.8246309681668436	0.11971605269036445	0.12738272521517047	0.13516545322727325	1.4947570146620135	0.15425558304764309	0.16759505518712106	0.17571040476150301	0.1951005271639588	0.2027947404473025	1.4652139364999357	7.662867946888468	0.25205114175628296	0.2680997370168825	0.2815627772990865	0.3026899038990223	2.9620487010957963	0.35517941196008	3.609221739296117	0.9885159766212156	1.2755552422088383	0.4508099528906087	0.4704244987542552	0.4674859442338857	0.4913544873177216	0.4880238209808567	0.4932733245697136	0.4889899050024269	0.5005219958102316	0.5121084100213693	0.5183011229647718	0.5951589812400471	0.5896764967824311	0.5845397831717491	0.6066824245542648	0.6057442938099484	0.6307934531796491	0.5970133759334431	0.6773915553060306	0.7399983997179334	0.7719801341127095	0.6614348930543201	0.7535748375737512	0.6349139805970481	0.8004139025725863	0.7148408337959609	0.8192688931919747	0.777464210906146	0.8216677084850517	0.7246440596678667	0.8010236133095532	0.8994844385796341	0.8535227117209843	0.8407431196034167	0.82624830309544	0.9148289672803004	0.8970664452303936	0.9277910406415232	0.8935138472111248	0.9193845264152288	0.9202663266762556	0.9586339749658921	0.8293575939662787	1.0181794115594585	1.0212160713321057	0.8894241858132546	1.037581621117738	0.952451310359379	0.9707907663425884	0.9927099243778912	1.027065136617466	0.9155469693348548	1.1031688911346007	0.9626831762569736	1.0762121280494057	0.9629972555960647	1.1436992253758262	0.9867167109906632	1.1152193379141409	0.9668236150776012	1.04803953938017	0.953378196677818	1.1626726174717987	0.9774214335031955	1.1728109703517475	1.0220272450549146	1.1917583488262835	1.0585903191466741	1.224154776368664	1.0271561476041595	1.2378753169926997	1.1051370787666883	1.1466737286020816	1.2468348822476398	1.071457685404425	1.2745979198045916	1.0837077610415236	1.3130106097272574	1.170332897124581	1.3216946212295395	1.0904133369738247	1.3011398047276543	1.2280539216068291	1.210304562958072	1.2101342264128334	1.3126557566162091
ARG_AGCP	0.0	0.0	0.0	0.0	0.0	0.0	0.0	0.0	0.0	0.0	0.0	0.0	0.0	0.0	0.0	0.0	0.0	0.0	0.0	0.0	0.0	0.0	0.0	0.0	0.0	0.0	0.0	0.0	0.0	0.0	0.0	0.0	0.0	0.0	0.0	0.0	0.0	0.0	0.0	0.0	0.0	0.0	0.0	0.0	0.0	0.0	0.0	0.0	0.0	0.0	0.0	0.0	0.0	0.0	0.0	0.0	0.0	0.0	0.0	0.0	0.0	0.0	0.0	0.0	0.0	0.0	0.0	0.0	0.0	0.0	0.0	0.0	0.0	0.0	0.0	0.0	0.0	0.0	0.0	0.0	0.0	0.0	0.0	0.0	0.0	0.0	0.0	0.0	0.0	0.0	0.0	0.0	0.0	0.0	0.0	0.0	0.0	0.0	0.0	0.0	0.0	0.0	0.0	0.0	0.0	0.0	0.0	0.0	0.0	0.0	0.0	0.0	0.0	0.0	0.0	0.0	0.0	0.0	0.0	0.0
ARG_ARGDA	0.0	0.0	0.0	0.0	0.0	0.0	0.0	0.0	0.0	0.0	0.0	0.0	0.0	0.0	0.0	0.0	0.0	0.0	0.0	0.0	0.0	0.0	0.0	0.0	0.0	0.0	0.0	0.1448027860029697	0.0	0.0	0.0	0.0	0.0	0.0	0.0	0.0	0.0	0.0	0.0	0.0	0.0	0.0	0.0	0.0	0.0	0.0	0.0	0.0	0.0	0.0	0.0	0.0	0.0	0.0	0.0	0.0	0.0	0.0	0.0	0.0	0.0	0.0	0.0	0.0	0.0	0.0	0.0	0.0	0.0	0.0	0.0	0.0	0.0	0.0	0.0	0.0	0.0	0.0	0.0	0.0	0.0	0.0	0.0	0.0	0.0	0.0	0.0	0.0	0.0	0.0	0.0	0.0	0.0	0.0	0.0	0.0	0.0	0.0	0.0	0.0	0.0	0.0	0.0	0.0	0.0	0.0	0.0	0.0	0.0	0.0	0.0	0.0	0.0	0.0	0.0	0.0	0.0	0.0	0.0	0.0
ARG_ARGDCX	0.0	0.0	0.0	0.0	0.0	0.0	0.0	0.0	0.0	0.0	0.0	0.0	0.0	0.0	0.0	0.0	0.0	0.0	0.0	0.0	0.0	0.0	0.0	0.0	0.0	0.0	0.0	0.0	0.0	0.0	0.0	0.0	0.0	0.0	0.0	0.0	0.0	0.0	0.0	0.0	0.0	0.0	0.0	0.0	0.0	0.0	0.0	0.0	0.0	0.0	0.0	0.0	0.0	0.0	0.0	0.0	0.0	0.0	0.0	0.0	0.0	0.0	0.0	0.0	0.0	0.0	0.0	0.0	0.0	0.0	-1.1102230246251563e-16	-1.1102230246251563e-16	0.0	0.0	0.0	0.0	0.0	0.0	0.0	0.0	0.0	0.0	0.0	0.0	0.0	0.0	0.0	0.0	0.0	0.0	0.0	0.0	0.0	0.0	0.0	0.0	0.0	0.0	0.0	0.0	0.0	0.0	0.0	0.0	0.0	0.0	0.0	0.0	0.0	0.0	0.0	0.0	0.0	0.0	0.0	0.0	0.0	0.0	0.0	0.0
ARG_ARGOD	-4.417621069237666e-28	-4.417621069237666e-28	0.0	0.0	0.0	0.0	0.0	0.0	0.0	0.0	0.0	0.0	4.163336342344337e-17	-6.938893903907227e-17	0.0	0.0	0.0	0.0	0.0	0.0	0.0	0.0	0.0	0.0	1.2479666832098792	0.0	0.0	0.0	0.0	0.0	0.0	0.0	0.0	0.0	0.0	0.0	0.0	0.0	0.0	0.0	0.0	0.0	0.0	0.0	0.0	0.0	0.0	0.0	0.0	0.0	0.0	0.0	0.0	0.0	0.0	0.0	0.0	0.0	0.0	0.0	0.0	0.0	0.0	0.0	0.0	-1.235990476633475e-16	0.0	-1.1774435593192578e-16	0.0	0.0	0.0	0.0	0.0	0.0	0.0	0.0	0.0	2.8189256484623115e-17	0.0	0.0	0.0	0.0	1.7347234759768067e-18	1.3487475025719675e-16	0.0	0.0	0.0	0.0	-2.8912057932946783e-19	1.185394375250818e-17	0.0	0.0	0.0	0.0	0.0	0.0	0.0	0.0	0.0	0.0	0.0	0.0	0.0	0.0	0.0	0.0	0.0	0.0	0.0	-8.615330671091216e-14	0.0	0.0	0.0	0.0	0.0	-3.081979116359434e-13	0.0	0.0	2.273736754432321e-13	4.39648317751562e-14
ARG_ARGORN	8.159822024416493e-14	8.159822024416493e-14	-2.1316282072800417e-15	0.0	0.0	0.0	0.0	0.0	0.0	0.0	0.0	0.0	0.0	0.0	0.0	0.0	0.0	0.0	0.0	0.0	0.0	0.0	0.0	0.0	0.0	0.0	0.0	0.0	0.0	0.0	0.0	0.0	0.0	0.0	0.0	0.0	0.0	0.0	0.0	0.0	0.0	0.0	0.0	0.0	0.0	0.0	0.0	0.0	0.0	0.0	0.0	0.0	0.0	0.0	0.0	0.0	0.0	0.0	0.0	0.0	0.0	0.0	0.0	0.0	0.0	0.0	0.0	0.0	0.0	0.0	0.0	0.0	0.0	0.0	0.0	0.0	0.0	0.0	0.0	0.0	0.0	0.0	0.0	0.0	0.0	0.0	0.0	0.0	0.0	0.0	0.0	0.0	0.0	0.0	0.0	0.0	0.0	0.0	0.0	0.0	0.0	0.0	0.0	0.0	0.0	0.0	0.0	0.0	0.0	0.0	0.0	0.0	0.0	0.0	0.0	0.0	0.0	0.0	0.0	0.0
ARG_ARGSUC	0.0	0.0	3.6918690364343294e-28	0.018336992879342533	0.058311465854679966	0.05628912455957294	0.06368020668934805	0.06986601677567156	0.07565223007992798	0.07728212318482	0.07711375697933105	0.08842090726573351	0.09851377011974634	0.10496090273725936	0.11319799331878096	0.11971605269031547	0.1273827252151916	0.13493711558753893	0.14535474546378932	0.1539966618839813	0.16759505518703108	0.17571040476142755	0.19510052716396106	0.2027947404473025	1.464856607346103	0.2286721802158869	0.2516406892348816	0.4129025230198896	0.2815627772990513	0.3026899038990022	0.3244646446952231	0.3546189977813752	0.3753345699650269	0.4013711076114311	0.4204134070502371	0.4501221037261178	0.4704244987542398	0.4674859442339199	0.4913544873178409	0.4880238209809421	0.4932733245697168	0.4889899050024416	0.5005219958102126	0.5121084100214143	0.5183011229647957	0.5951589812400554	0.5896764967824021	0.5845397831715341	0.6066824245540898	0.6057442938099089	0.6307934531796491	0.597013375933407	0.6773915553060306	0.5780950635522609	0.7719801341121835	0.6606223912751458	0.7535748375736867	0.6341514267704559	0.8004139025725735	0.7140065043507775	0.8192688931920171	0.7774642109061274	0.8216677084850111	0.7246440596678888	0.8010236133095522	0.8994844385796529	0.8535227117209843	0.8407431196033612	0.826248303095513	0.9148289672802118	0.8970664452305384	0.9277910406415268	0.8935138472109362	0.9193845264149121	0.9202663266756472	0.9586339749657772	0.8285841008874401	1.017254979004805	1.020302649933737	0.8886403699919012	1.0366725779491237	0.9516238259167928	0.9699698720628748	0.9918818074951479	1.0262196459939332	0.9148042406069632	1.1022849423161527	0.9619215033067121	1.0753712388891945	0.96224756460311	1.142831569333981	0.9859791548708786	1.1152193379140904	0.9668236150776012	1.0480395393798814	0.9533781966780084	1.162672617471756	0.976746250969162	1.1728109703522198	1.022027245054801	1.1917583488265164	1.0585903191466566	1.224154776368664	1.0265003896789977	1.2378753170082681	1.1051370787667376	1.146673728613384	1.2468348822613846	1.0708166901292189	1.2745979198045827	1.0830758678389756	1.3130106097434069	1.1703328971247455	1.3216946212295173	1.0898097401611155	1.3011398047277043	1.2280539216068338	1.2103045629581208	1.2101342264128117	1.3126557566162338
ARG_ARGSUCCL	0.0	0.0	0.0	0.018336992879312675	0.05831146585467195	0.05628912455949831	0.06368020668935515	0.06986601677567705	0.07565223007998156	0.07728212318488659	0.07711375697931544	0.08842090726579954	0.09851377011978002	0.10496090273727532	0.11319799331874948	0.11971605269036445	0.12738272521517047	0.13493711558749055	0.14535474546380556	0.15399666188397987	0.16759505518700735	0.17571040476138933	0.1951005271639588	0.2027947404473025	1.4648566073460645	0.2286721802158809	0.2516406892349323	0.4129025230198522	0.2815627772990865	0.3026899038990223	0.32446464469524017	0.3546189977815857	0.3753345699650481	0.4013711076113395	0.420413407050205	0.4501221037261303	0.4704244987542552	0.4674859442338857	0.4913544873177216	0.4880238209809704	0.4932733245697136	0.4889899050024269	0.5005219958102316	0.5121084100213693	0.5183011229647718	0.5951589812400471	0.5896764967824311	0.5845397831715218	0.6066824245540374	0.6057442938098347	0.6307934531796491	0.5970133759334431	0.6773915553060306	0.5780950635522686	0.7719801341121411	0.660622391275183	0.7535748375736375	0.6341514267704724	0.8004139025725863	0.7140065043508912	0.8192688931919747	0.777464210906146	0.8216677084850517	0.7246440596678667	0.8010236133095532	0.8994844385796341	0.8535227117209843	0.8407431196034167	0.82624830309544	0.9148289672801866	0.8970664452305073	0.9277910406415232	0.8935138472110111	0.9193845264148875	0.9202663266756872	0.9586339749657782	0.8285841008874968	1.0172549790048606	1.020302649933683	0.8886403699918901	1.0366725779491617	0.9516238259168404	0.9699698720628476	0.9918818074951332	1.0262196459938195	0.9148042406069408	1.102284942316146	0.9619215033071667	1.0753712388891472	0.9622475646031036	1.142831569334021	0.9859791548708472	1.1152193379141409	0.9668236150776012	1.0480395393799429	0.9533781966779316	1.1626726174717987	0.9767462509691996	1.1728109703522025	1.022027245054801	1.1917583488265109	1.0585903191466741	1.224154776368664	1.0265003896789722	1.2378753170082746	1.1051370787666883	1.1466737286133366	1.2468348822613962	1.0708166901291634	1.2745979198045916	1.083075867838943	1.313010609743401	1.1703328971246951	1.3216946212295395	1.0898097401611722	1.3011398047276543	1.2280539216068291	1.210304562958072	1.2101342264128334	1.3126557566162091
ARG_CKIN	0.0	0.0	8.742144683671519	0.0	0.0	0.0	0.0	0.0	0.0	0.0	0.0	0.0	0.0	0.0	0.0	0.0	0.0	0.0	0.0	0.0	0.0	0.0	0.0	0.0	0.0	0.0	0.0	0.0	0.0	0.0	0.0	0.0	0.0	0.0	0.0	0.0	0.0	0.0	0.0	0.0	0.0	0.0	0.0	0.0	0.0	0.0	0.0	0.0	0.0	0.0	0.0	0.0	0.0	0.0	0.0	0.0	0.0	0.0	0.0	0.0	0.0	0.0	0.0	0.0	0.0	0.0	0.0	0.0	0.0	0.0	0.0	0.0	0.0	0.0	0.0	0.0	0.0	0.0	0.0	0.0	0.0	0.0	0.0	0.0	0.0	0.0	0.0	0.0	0.0	0.0	0.0	0.0	0.0	0.0	0.0	0.0	0.0	0.0	0.0	0.0	0.0	0.0	0.0	0.0	0.0	0.0	0.0	0.0	0.0	0.0	0.0	0.0	0.0	0.0	0.0	0.0	0.0	0.0	0.0	0.0
ARG_CPPTR	0.0	0.0	0.0	0.0	0.0	0.0	0.0	0.0	0.0	0.0	0.0	0.0	0.0	0.0	0.0	0.0	0.0	0.0	0.0	0.0	0.0	0.0	0.0	0.0	0.0	0.0	0.0	0.0	0.0	0.0	0.0	0.0	0.0	0.0	0.0	0.0	0.0	0.0	0.0	0.0	0.0	0.0	0.0	0.0	0.0	0.0	0.0	0.0	0.0	0.0	0.0	0.0	0.0	0.0	0.0	0.0	0.0	0.0	0.0	0.0	0.0	0.0	0.0	0.0	0.0	0.0	0.0	0.0	0.0	0.0	0.0	0.0	0.0	0.0	0.0	0.0	0.0	0.0	0.0	0.0	0.0	0.0	0.0	0.0	0.0	0.0	0.0	0.0	0.0	0.0	0.0	0.0	0.0	0.0	0.0	0.0	0.0	0.0	0.0	0.0	0.0	0.0	0.0	0.0	0.0	0.0	0.0	0.0	0.0	0.0	0.0	0.0	0.0	0.0	0.0	0.0	0.0	0.0	0.0	0.0
ARG_GBUTA	-4.417621069237666e-28	-4.417621069237666e-28	0.0	0.0	0.0	0.0	0.0	0.0	0.0	0.0	0.0	0.0	0.0	0.0	0.0	0.0	0.0	0.0	0.0	0.0	-5.0141396026534563e-14	0.0	0.0	0.0	1.2479666832098792	0.0	0.0	0.0	0.0	0.0	0.0	0.0	0.0	0.0	0.0	0.0	0.0	0.0	0.0	0.0	0.0	0.0	0.0	0.0	0.0	0.0	0.0	0.0	0.0	0.0	0.0	0.0	0.0	0.0	0.0	0.0	0.0	0.0	0.0	0.0	0.0	0.0	0.0	0.0	0.0	0.0	0.0	0.0	0.0	0.0	0.0	0.0	0.0	0.0	0.0	0.0	0.0	0.0	0.0	4.440892098500626e-16	0.0	0.0	0.0	0.0	0.0	0.0	0.0	0.0	0.0	0.0	0.0	0.0	0.0	0.0	-2.168404344971009e-19	0.0	0.0	0.0	0.0	0.0	0.0	0.0	0.0	0.0	0.0	0.0	0.0	0.0	0.0	0.0	0.0	0.0	0.0	0.0	0.0	0.0	0.0	0.0	0.0	0.0
ARG_KAGB	-4.417621069237666e-28	-4.417621069237666e-28	0.0	0.0	0.0	0.0	0.0	0.0	0.0	0.0	0.0	0.0	4.163336342344337e-17	-6.938893903907227e-17	0.0	0.0	0.0	0.0	0.0	0.0	-5.0141396026534563e-14	0.0	0.0	0.0	1.2479666832098792	0.0	0.0	0.0	0.0	0.0	0.0	0.0	0.0	0.0	0.0	0.0	0.0	0.0	0.0	0.0	0.0	0.0	0.0	0.0	0.0	0.0	0.0	0.0	0.0	0.0	0.0	0.0	0.0	0.0	0.0	0.0	0.0	0.0	0.0	0.0	0.0	0.0	0.0	0.0	0.0	-1.235990476633475e-16	0.0	-1.1774435593192578e-16	0.0	0.0	0.0	0.0	0.0	0.0	0.0	0.0	0.0	2.8189256484623115e-17	0.0	4.440892098500626e-16	0.0	0.0	1.7347234759768067e-18	1.3487475025719675e-16	0.0	0.0	0.0	0.0	-2.8912057932946783e-19	1.185394375250818e-17	0.0	0.0	0.0	0.0	-2.168404344971009e-19	0.0	0.0	0.0	0.0	0.0	0.0	0.0	0.0	0.0	0.0	0.0	0.0	0.0	0.0	-8.615330671091216e-14	0.0	0.0	0.0	0.0	0.0	-3.081979116359434e-13	0.0	0.0	2.273736754432321e-13	4.39648317751562e-14
ARG_ORDCX	8.159822024416481e-14	8.159822024416481e-14	0.0	0.0	0.0	0.0	0.0	0.0	0.0	0.0	0.0	0.0	0.0	0.0	0.0	0.0	0.0	0.0	1.3494022691981935	0.0	0.0	0.0	0.0	0.0	0.0	0.0	0.0	0.0	0.0	0.0	0.0	0.0	0.0	0.0	0.0	0.0	0.0	0.0	0.0	0.0	0.0	0.0	0.0	0.0	0.0	0.0	0.0	2.273736754432321e-13	2.273736754432321e-13	0.0	0.0	0.0	0.0	2.273736754432321e-13	5.684341886080799e-13	0.0	0.0	0.0	0.0	0.0	0.0	0.0	0.0	0.0	0.0	-1.1368683772161605e-13	0.0	0.0	0.0	0.0	0.0	0.0	0.0	0.0	0.0	0.0	1.1368683772161605e-13	0.0	0.0	0.0	0.0	0.0	-1.7347234759768067e-18	3.410605131648481e-13	0.0	0.0	0.0	2.273736754432321e-13	0.0	0.0	-3.410605131648481e-13	0.0	0.0	0.0	0.0	0.0	0.0	4.5830557520677155e-17	0.0	0.0	0.0	3.1832314562052484e-12	0.0	9.094947017729282e-13	0.0	2.8421709430404007e-12	0.0	0.0	0.0	0.0	-2.273736754432321e-12	0.0	3.1832314562052484e-12	0.0	0.0	-4.01508995659829e-19	-1.1368683772161605e-13	0.0	0.0	0.0
ARG_ORNCAT	0.0	0.0	0.0	0.018336992879312675	0.05831146585467195	0.05628912455949831	0.06368020668935515	0.06986601677567705	0.07565223007998156	0.07728212318488659	0.07711375697931544	0.08842090726579954	0.09851377011978002	0.10496090273727532	0.11319799331874948	0.11971605269036445	0.12738272521517047	0.13493711558749055	0.14535474546380556	0.15399666188397987	0.16759505518712106	0.17571040476150301	0.1951005271639588	0.2027947404473025	1.4648566073460645	0.2286721802158809	0.2516406892349323	0.2680997370168825	0.28156277729897283	0.3026899038990223	0.32446464469524017	0.3546189977813583	0.3753345699650481	0.4013711076113395	0.420413407050205	0.4501221037261303	0.4704244987542552	0.4674859442338857	0.4913544873177216	0.4880238209809704	0.4932733245697136	0.4889899050024269	0.5005219958102316	0.5121084100213693	0.5183011229647718	0.5951589812400471	0.5896764967824311	0.5845397831715218	0.6066824245540374	0.6057442938099484	0.6307934531796491	0.5970133759334431	0.6773915553060306	0.5780950635522686	0.7719801341121411	0.6606223912757514	0.7535748375736375	0.6341514267701314	0.8004139025725863	0.7140065043508912	0.8192688931919747	0.777464210906146	0.8216677084850517	0.7246440596678667	0.8010236133095532	0.8994844385797478	0.8535227117209843	0.8407431196034167	0.82624830309544	0.9148289672800728	0.897066445230621	0.9277910406415232	0.8935138472110111	0.9193845264148875	0.9202663266756872	0.9586339749657782	0.8285841008873831	1.0172549790048606	1.020302649933683	0.8886403699918901	1.0366725779491617	0.9516238259168404	0.9699698720628476	0.9918818074951332	1.0262196459938195	0.9148042406081912	1.102284942316146	0.9619215033071667	1.0753712388891472	0.9622475646031036	1.142831569334021	0.9859791548709608	1.1152193379141409	0.9668236150776012	1.0480395393799429	0.9533781966779316	1.1626726174717987	0.9767462509691996	1.1728109703522025	1.022027245054801	1.1917583488265109	1.0585903191434909	1.224154776368664	1.026500389678063	1.2378753169929269	1.105137078763846	1.146673728601968	1.2468348822478674	1.0708166901293907	1.2745979198045916	1.0830758678412171	1.3130106097273708	1.1703328971213978	1.3216946212295395	1.0898097401610585	1.3011398047276543	1.2280539216069428	1.210304562958072	1.2101342264128334	1.3126557566162091
ARG_ORNGLU	1.1359597035182566e-28	1.1359597035182566e-28	-2.1316282072804105e-15	0.0	0.0	0.0	0.0	0.00012086027564752833	0.00013065677153423216	0.0001332367828576789	0.00013270779360011474	0.0	0.0	0.0	0.7114329748480247	0.0	0.0	0.00022833763978865663	0.0	0.00025892116332215664	0.0	0.0	0.0	0.0	0.00035732915384585634	7.434195766672473	0.0004104525214515042	0.0	0.0	0.0	2.637584056400556	0.0005604141787467373	3.2338871693305014	0.5871448690098372	0.8551418351586437	0.0006878491652175425	0.0	0.0	0.0	0.0	0.0	0.0	0.0	0.0	0.0	0.0	0.0	0.0	0.0	0.0	0.0	0.0	0.0	0.16190333616549007	0.0	0.0008125017794217505	0.0	0.000762553826704736	0.0	0.0008343294451833573	0.0	0.0	0.0	0.0	0.0	0.0	0.0	0.0	0.0	0.0	0.0	0.0	0.0	0.0	0.0	0.0	0.0007734930787917008	0.0009244325544486287	0.0009134213981951688	0.0007838158215009994	0.0009090431687303098	0.0008274844425386617	0.0008208942797409693	0.0008281168824169072	0.000845490623611056	0.0007427287265961977	0.0008839488184548828	0.0007616729496086132	0.0008408891602038615	0.0007496909931747897	0.0008676560421203817	0.0007375561197022763	0.0	0.0	0.0	0.0	0.0	0.0006751825340525457	0.0	0.0	0.0	0.0	0.0	0.0006557579251398162	0.0	0.0	0.0	0.0	0.0006409952750630148	0.0	0.0006318932025427129	0.0	0.0	0.0	0.0006035968127510307	0.0	0.0	0.0	0.0	0.0
ARG_PTRCAT	8.159822024416481e-14	8.159822024416481e-14	0.0	0.0	0.0	0.0	0.0	0.0	0.0	0.0	0.0	0.0	-3.112566179241521e-19	-4.6688492688616525e-19	0.0	0.0	0.0	0.0	1.3494022691981935	0.0	0.0	3.1935993840440975e-29	0.0	0.0	0.0	0.0	0.0	0.0	0.0	0.0	0.0	0.0	0.0	0.0	0.0	0.0	0.0	0.0	0.0	0.0	0.0	0.0	0.0	0.0	0.0	0.0	0.0	-9.27821740701063e-16	5.308426401475843e-15	0.0	0.0	3.908224455866547e-15	-2.2361869050366747e-19	7.426121836222933e-15	0.0	0.0	0.0	0.0	0.0	0.0	0.0	0.0	0.0	0.0	0.0	0.0	0.0	0.0	0.0	0.0	0.0	0.0	0.0	0.0	0.0	0.0	0.0	0.0	0.0	-4.440892098500626e-16	0.0	0.0	-1.7347234759768067e-18	-1.3487475025719675e-16	0.0	0.0	0.0	0.0	0.0	0.0	0.0	0.0	0.0	0.0	2.168404344971009e-19	0.0	0.0	0.0	0.0	-2.211531697284313e-14	0.0	0.0	4.2754281069428796e-20	0.0	0.0	0.0	0.0	0.0	0.0	0.0	2.2204460492503123e-15	0.0	0.0	0.0	0.0	-4.01508995659829e-19	0.0	0.0	0.0	0.0
ARG_SPMDSYN	0.0	0.0	0.0	0.0	0.0	0.0	0.0	0.0	0.0	0.0	0.0	0.0	3.112566179241521e-19	4.6688492688616525e-19	0.0	0.0	0.0	0.0	0.0	0.0	0.0	0.0	0.0	0.0	0.0	0.0	0.0	0.0	0.0	0.0	0.0	0.0	0.0	0.0	0.0	0.0	0.0	0.0	0.0	0.0	0.0	0.0	0.0	0.0	0.0	0.0	0.0	0.0	0.0	0.0	0.0	0.0	0.0	0.0	0.0	0.0	0.0	0.0	0.0	0.0	0.0	0.0	0.0	0.0	0.0	0.0	0.0	0.0	0.0	0.0	0.0	0.0	0.0	0.0	0.0	0.0	0.0	0.0	0.0	0.0	0.0	0.0	0.0	0.0	0.0	0.0	0.0	0.0	0.0	0.0	0.0	0.0	0.0	0.0	0.0	0.0	0.0	0.0	0.0	0.0	0.0	0.0	0.0	0.0	0.0	0.0	0.0	0.0	0.0	0.0	0.0	0.0	0.0	0.0	0.0	0.0	0.0	0.0	0.0	0.0
ARG_carB	0.0	0.0	8.742144683671519	0.018586048904845862	0.05910312190355588	0.05705228326351738	0.06454243790013303	0.07081059904677164	0.07667337676579951	0.07832343392314914	0.07815093340756216	0.08960803601920694	0.09983369457700852	0.106364003040835	0.1147075372827291	0.12130835181129762	0.12907232917138875	0.13672168611833513	0.14727114859974216	0.1560202576357612	0.16978960886361252	0.17800245633721615	0.19763537433230893	0.20541793589131885	1.4676493097596888	0.2316022552647633	0.2548485767945249	0.2714982806061389	0.2851107539228019	0.30648038270445965	0.328500763325834	0.3589989091676956	0.3799345770844411	0.4062502783995997	0.4254799655115576	0.4554979819694998	0.4759958348672908	0.4729683297045994	0.4970527669673746	0.4936332723484611	0.4988848569390712	0.4945038771031705	0.5060990206014822	0.517753805487678	0.5239628910743477	0.6015856860024866	0.5959855332617963	0.5907320750442775	0.6130226529038871	0.6119873207913997	0.6372195678889186	0.6030480214117101	0.6841334552018989	0.5837762568694058	0.7794858698281429	0.6669724907730686	0.7607117169902832	0.6401111585433751	0.8078071638786923	0.7205271977510392	0.8266364689635284	0.7843692830786041	0.8288676586358389	0.7308959884392152	0.8078487696975251	0.9070464298378792	0.8607707628342496	0.8476073192342186	0.8329026577273888	0.9221254319534872	0.9040921937209538	0.9349553313599432	0.9003725854529023	0.9264512932740292	0.9270745953993406	0.9656279014331978	0.8346293282773434	1.024479872343895	1.027441485702625	0.8947662746767132	1.0437771957057311	0.9580910222676472	0.9763855633255376	0.998353946660166	1.0328275694733462	0.9206094698012888	1.1091934332660138	0.9678743505962558	1.0819431996788005	0.9681067670288374	1.149612726418178	0.9917435173440942	1.1216572850053037	0.9724776136215496	1.0539302522792349	0.95886731067651	1.1690442044142038	0.9820231332835192	1.1790723788535082	1.0274071089547758	1.1979556654791967	1.0640181071761017	1.230354159347751	1.031625459157006	1.2439832503384505	1.1105136497404318	1.1521832289967242	1.2527492663668105	1.0758263822648164	1.2805092456121665	1.088014422820218	1.3189280764201723	1.1755337639811714	1.327495753158733	1.0945271449864105	1.3067920228951648	1.2332386735718073	1.215350635969926	1.2151798156396163	1.3180547299639005
ASN_ASNAH	0.0	0.0	0.0	0.0	0.0	0.0	0.0	0.0	0.0	0.0	0.0	0.0	0.0	0.0	0.0	0.0	0.0	0.0	0.0	0.0	0.0	0.0	0.0	0.0	0.0	0.0	0.0	0.0	0.0	0.0	0.0	0.0	0.0	0.0	0.0	0.0	0.0	0.0	0.0	0.0	0.0	0.0	0.0	0.0	0.0	0.0	0.0	0.0	0.0	0.0	0.0	0.0	0.0	0.0	0.0	0.0	0.0	0.0	0.0	0.0	0.0	0.0	0.0	0.0	0.0	0.0	0.0	0.0	0.0	0.0	0.0	0.0	0.0	0.0	0.0	0.0	0.0	0.0	0.0	0.0	0.0	0.0	0.0	0.0	0.0	0.0	0.0	0.0	0.0	0.0	0.0	0.0	0.0	0.0	0.0	0.0	0.0	0.0	0.0	0.0	0.0	0.0	0.0	0.0	0.0	0.0	0.0	0.0	0.0	0.0	0.0	0.0	0.0	0.0	0.0	0.0	0.0	0.0	0.0	0.0
ASN_ASNSYN	0.0	0.0	0.0	5.928739591985261e-05	0.00018845247975660717	0.00018166873153822145	0.00020525278627444576	0.00022485632678609921	0.0002430823656450832	0.0002478823867119608	0.00024689822065137625	0.00028259413629034685	0.00031420594512359627	0.00033400582477472146	0.0003593445712243806	0.0003790443062668988	0.0004022075695473193	0.0004248142135602912	0.00045619675830129336	0.0004817137923166383	0.0005224100578490638	0.0005456192796046571	0.0006034163893944778	0.0006244475577208053	0.0006647984257597327	0.0006974997659524527	0.0007636325980493101	0.0008090179665242058	0.0008445902659113254	0.0009023175296032367	0.000960791704392323	0.0010426310302264874	0.0010950244750347338	0.001161478947132119	0.0012060862885783538	0.0012797193771489162	0.0013262478161530345	0.0013050732554390487	0.0013564665258007258	0.001335321092688635	0.0013358164719169394	0.0013125924031936176	0.0013276019971122375	0.0013438775289861128	0.0013477750110336695	0.0015298669804926267	0.0015018562305041693	0.0014740653598404251	0.0015092814059824546	0.0014861427730788724	0.0015297265192772546	0.0014365378831065188	0.0016048986874466213	0.0013523991509679612	0.0017867286052427641	0.0015116312173404367	0.0016989229421327256	0.0014187047937639365	0.0017599542484875855	0.0015522408284596168	0.0017538398472886926	0.001643741591528225	0.0017139368314123408	0.0014882618301719664	0.0016247177644904635	0.0018001201487211015	0.0017253871901630193	0.0016340119471718706	0.0015840586745646	0.001736911961979	0.001672468399601022	0.0017054481595025095	0.0016327118720108455	0.0016822327578826554	0.0016206976825178445	0.0016648932169792206	0.0014390568907795811	0.0017198745182239795	0.0016993886487247855	0.0014582619941907815	0.00169124310461453	0.001539505939670452	0.001527245233150926	0.0015406825687285196	0.0015730058116787404	0.0013819256968783428	0.0016445554261319743	0.0014170659527602161	0.001564444949748517	0.0013947739400668345	0.0016142437992937336	0.0013721974382450931	0.0015325431992116027	0.0013459254783570822	0.0014022749588505276	0.001306674970905976	0.0015167462699657796	0.0012561535516234215	0.0014905184649983976	0.0012806681565962208	0.0014752615010442964	0.0012920764210039735	0.0014757533867998955	0.0012200147444462604	0.001453983945089145	0.0012798842811872725	0.0013115279205181756	0.0014079098554981668	0.001192549348955975	0.0014071818323290071	0.001175615260541914	0.0014086436573838756	0.0012380581919964133	0.0013809503495284539	0.0011229708143218886	0.0013455016622955964	0.001234222067068913	0.0012012097604383598	0.0012010945952170007	0.0012852171304851324
ASP_ASPASE	0.0	0.0	0.0	0.0	0.0	0.0	0.0	0.0	0.0	0.0	0.0	0.0	0.0	0.0	0.0	0.0	0.0	34.45296947708021	37.148948594221466	0.0	0.0	0.0	0.0	0.0	0.0	40.75878977816607	0.0	0.0	0.0	0.0	46.591397330483034	0.0	0.0	48.807282899452964	48.52560342310892	49.49403956415657	47.919455863180744	0.0	0.0	0.0	0.0	0.0	0.0	0.0	0.0	0.0	0.0	0.0	0.0	0.0	0.0	0.0	0.0	0.0	48.97728701386533	0.0	50.86550000355567	0.0	0.0	50.74844786195877	48.84500503583081	50.82681080570546	0.0	50.656709270537604	0.0	50.976440170226404	50.80405721135447	50.746241161093046	0.0	0.0	0.0	0.0	0.0	0.0	0.0	0.0	0.0	0.0	48.31802226972531	0.0	50.6652373504231	0.0	48.12978808507514	48.09892892268097	48.10350650660075	47.99280503507627	0.0	50.04849291434631	50.45415329807233	50.02375523391451	47.92101152086343	0.0	50.36011472969875	0.0	50.17232896776352	0.0	50.27509188500653	0.0	0.0	0.0	0.0	0.0	0.0	0.0	0.0	0.0	0.0	0.0	0.0	0.0	0.0	0.0	0.0	0.0	0.0	0.0	0.0	0.0	0.0	0.0
ASP_ASPAT	-1.6331063485657565e-13	-1.6331063485657565e-13	0.0	0.03777237853340975	0.12028470438381865	0.1161082084932704	0.1313486285821575	0.14389785262488947	0.1558079454221014	0.15915665962020506	0.15880169397132704	0.18207731783364345	0.20284870229855026	0.21610979161569585	0.2330534131512781	0.2464545006188875	0.2622169817543126	34.730714063412535	37.44810985157881	0.31691783364038184	0.3448685828959462	0.3620226003522393	0.4013802972544325	0.4171583594736603	1.6940629737069521	41.22905642487205	0.5174288800451695	0.6959905973412788	0.5787729250072621	0.6220966670636567	47.258126805704705	0.7285543843348058	0.7709562001142363	49.63154334906869	49.38877489314928	50.41799259696677	48.88487569896514	0.95915043450503	1.0078396623007058	1.000786577029275	1.0112947619091206	1.0022976601594564	1.0256399182641605	1.0491142766336805	1.0615719095301377	1.2186611678050254	1.2071772554461404	1.1963889583785203	1.241326674084121	1.239021732849563	1.2899275094201326	1.220640888055641	1.3845163970258128	1.1812454602022626	50.55434925527088	1.3492501414914837	52.40412491308008	1.2945866035557545	1.6334337409938584	52.20521858687178	50.51603547911228	52.41219214010268	1.6750888073903198	52.13356979398353	1.6321476927237129	52.80875912005911	52.54306816122539	52.45800005583701	1.681843798353842	1.8618369756091564	1.8251180125982955	1.8871782056339723	1.817276264020968	1.8699350751489647	1.8705586410774253	1.9481127298356773	1.6838290065685442	2.066373353472585	50.39011143192188	1.8042973496914687	52.769915459561204	1.9317694341157907	50.098022462500495	50.11123611887121	50.18508821898156	49.84801587537629	2.235037874788289	51.998589308851756	52.633879592741174	51.974090756217976	50.23658107886647	1.9973804374369224	52.61894619203389	1.958582628206916	52.294387407856604	1.9309646137269592	52.628537243359354	1.9767647331094087	2.373236152547788	2.0677808931120527	2.4108482501097828	2.141118397432832	2.4756502181575217	2.0756034819698037	2.5026879860975937	2.233986037995925	2.3176455861560425	2.519753521231518	2.163727242979037	2.5752661085175	2.1879318676339534	2.6521185710300337	2.3636027802634034	2.6689735316799226	2.20042429067478	2.6272071556836942	2.478973758973768	2.4428634364779778	2.4425206297535174	2.6491221931632896
ASP_ASPKIN	1.1368683772161605e-13	1.1368683772161605e-13	0.0	0.00013092633264477627	0.0005865583432296263	0.0005654439269164867	0.0006388492972746463	0.0004965577217035386	0.0005368068908637723	0.000547406937357664	0.0005452335706195299	0.0006240620509743168	0.0006938714622037878	0.0007375961963589361	0.0007935525948141733	0.0008370561763513251	0.0008882083827757016	0.0009381313883523037	0.0010074345078692204	0.0010637846247618654	0.0011536555444990881	0.0016982400082952154	0.0013325445266900715	0.0013789883566914796	0.0014680965235811527	0.0015403119832626544	0.0016863553207713267	0.0017865813427988546	0.001865136837182036	0.00199261787793148	0.0021217483471218657	0.0023024768584036788	0.0024181790486181853	0.002564932674999909	0.0026634405538743518	0.0028260469576935066	0.0029287972606653057	0.0028820367724620155	0.0029955302444477643	0.0029488340796888233	0.002949928042198735	0.002898641557067095	0.002931787743591485	0.002967729543229325	0.002976336482674924	0.003378456248697148	0.003316599175718693	0.0032552276697970233	0.003332996438416558	0.0032818986238680736	0.003378146063482745	0.0031723544922215297	0.0035441512682155007	0.0029865481251363235	0.0039456923361740346	0.003338185605002764	0.003751788163867785	0.003132973086394486	0.0038865656321149795	0.0034278651628483203	0.0038730629961492014	0.003629929347994221	0.0037849438360808563	0.003286578208303581	0.003587918396533496	0.003975265328449495	0.0038102300447917523	0.003608443049984089	0.00349812957301765	0.0038356805827106655	0.00369336771586859	0.003766198018865907	0.0036055720506738	0.0037149306737092047	0.0035790407155218405	0.003676639187347064	0.003177917300376976	0.0037980562277653007	0.0037528165992171134	0.003220328570478159	0.0037348285226244116	0.003399742283477281	0.003372666556515469	0.00340234067266465	0.0034737211676656443	0.0030517525804043552	0.0036317265657999096	0.0031293539794887693	0.0034548159306950765	0.003080125784322263	0.0035647883901219757	0.0030302693427302074	0.003384366231671265	0.00297225209806129	0.003096690533993751	0.002885573894104709	0.003349481346049288	0.0027740057585106115	0.003291561610240024	0.0028281421796236828	0.003257869148228565	0.0028533354295632307	0.003258955395835983	0.002694199227335048	0.0032108812121123265	0.002826411120963712	0.002896290824537573	0.0031091342641502697	0.002633546478932658	0.0031075265462732204	0.0025961503670259845	0.003110754743374855	0.002734045173951927	0.0030495986885625825	0.002479893881741191	0.002971316170942373	0.0027255737319364925	0.0026526715539603174	0.0026524172290010033	0.0028381878298660013
ASP_ASPOX	0.0	0.0	0.0	0.0	0.0	0.0	0.0	0.0	0.0	0.0	0.0	0.0	0.0	0.0	0.0	0.0	0.0	0.0	0.0	0.0	0.0	0.0	0.0	0.0	0.0	0.0	0.0	0.0	0.0	0.0	0.0	0.0	0.0	0.0	0.0	0.0	0.0	0.0	0.0	0.0	0.0	0.0	0.0	0.0	0.0	0.0	0.0	0.0	0.0	0.0	0.0	0.0	0.0	0.0	0.0	0.0	0.0	0.0	0.0	0.0	0.0	0.0	0.0	0.0	0.0	0.0	0.0	0.0	0.0	0.0	0.0	0.0	0.0	0.0	0.0	0.0	0.0	0.0	0.0	0.0	0.0	0.0	0.0	0.0	0.0	0.0	0.0	0.0	0.0	0.0	0.0	0.0	0.0	0.0	0.0	0.0	0.0	0.0	0.0	0.0	0.0	0.0	0.0	0.0	0.0	0.0	0.0	0.0	0.0	0.0	0.0	0.0	0.0	0.0	0.0	0.0	0.0	0.0	0.0	0.0
ASP_ASPOXH	0.0	0.0	0.0	0.0	0.0	0.0	0.0	0.0	0.0	0.0	0.0	0.0	0.0	0.0	0.0	0.0	0.0	0.0	0.0	0.0	0.0	0.0	0.0	0.0	0.0	0.0	0.0	0.0	0.0	0.0	0.0	0.0	0.0	0.0	0.0	0.0	0.0	0.0	0.0	0.0	0.0	0.0	0.0	0.0	0.0	0.0	0.0	0.0	0.0	0.0	0.0	0.0	0.0	0.0	0.0	0.0	0.0	0.0	0.0	0.0	0.0	0.0	0.0	0.0	0.0	0.0	0.0	0.0	0.0	0.0	0.0	0.0	0.0	0.0	0.0	0.0	0.0	0.0	0.0	0.0	0.0	0.0	0.0	0.0	0.0	0.0	0.0	0.0	0.0	0.0	0.0	0.0	0.0	0.0	0.0	0.0	0.0	0.0	0.0	0.0	0.0	0.0	0.0	0.0	0.0	0.0	0.0	0.0	0.0	0.0	0.0	0.0	0.0	0.0	0.0	0.0	0.0	0.0	0.0	0.0
ASP_ASPOXS	0.0	0.0	0.0	2.0047324697427663e-05	6.372295266552276e-05	6.14291093119422e-05	6.940377569154871e-05	7.603247710795924e-05	8.219539525276397e-05	8.381846505038693e-05	8.348568099458596e-05	9.555582806301868e-05	0.00010624498318367816	0.00011294007572801435	0.00012150806824087461	0.00012816929968085644	0.00013600168019140834	0.00014364584654233368	0.0001542574786981277	0.00016288576021175258	0.00017664671424847019	0.00018449463515929799	0.00020403803664077893	0.00021114947457334662	0.0002247936385729373	0.00023585120566904302	0.00025821323017865053	0.00027355975141382416	0.0002855880991162458	0.0003051078830521488	0.00032488022597257517	0.0003525532154703511	0.00037026943121007936	0.0003927402175102186	0.00040782365654378383	0.00043272180496637633	0.0004484548402570175	0.0004412949158965408	0.0004586729355179423	0.0004515228604564528	0.00045169036652909845	0.0004438374256397168	0.0004489127411832778	0.0004544161176111834	0.0004557340034029626	0.0005173062258638687	0.0005078347256971165	0.0004984375751722155	0.0005103454600745367	0.0005025214079643043	0.000517258730584774	0.00048574810765449294	0.0005426773002967606	0.0004572976014820405	0.0006041609048234084	0.0005111400233767814	0.0005744704777831263	0.0004797180636324319	0.0005951074841155207	0.0005248716749501729	0.0005930399725115153	0.0005558115639132666	0.0005795472449355438	0.0005032379418707934	0.0005493788842818091	0.0006086891031113091	0.0005834190474161005	0.0005525216010185924	0.0005356304998584138	0.0005873160106245112	0.0005655251905592213	0.0005766769020099923	0.0005520819961854075	0.0005688268920494013	0.0005480195406924036	0.0005629637331361735	0.0004865998798992918	0.0005815550045274255	0.0005746279511577077	0.000493093856024974	0.0005718736325585642	0.0005205655239279846	0.000516419710135376	0.0005209633877130138	0.0005318931057660606	0.00046728165059466327	0.0005560867509106501	0.00047916390716942043	0.000528998353151381	0.00047162612963666815	0.0005458372383340682	0.0004639921555066407	0.0005182111574697501	0.0004551086061468368	0.0004741625094417252	0.000441836517712912	0.0005128696143666022	0.0004247533027482721	0.0005040009958636923	0.00043304262334276984	0.0004988420359433508	0.0004369001915853814	0.0004990083612268235	0.00041253339734470426	0.0004916472848244342	0.0004327775652886925	0.0004434774835527171	0.00047606788236597536	0.0004032463022808919	0.00047582170971861436	0.0003975202427763977	0.00047631600869173826	0.000418634573370206	0.00046695184779394844	0.0003797191526576771	0.00045496529869673097	0.0004173374335507391	0.0004061747166660862	0.0004061357751024538	0.00043458080478874775
ASP_ASPSAOR	1.1368683772161605e-13	1.1368683772161605e-13	0.0	0.00013092633264477627	0.0005865583432296263	0.0005654439269164867	0.0006388492972746463	0.0004965577217035386	0.0005368068908637723	0.000547406937357664	0.0005452335706195299	0.0006240620509743168	0.0006938714622037878	0.0007375961963589361	0.0007935525948141733	0.0008370561763513251	0.0008882083827757016	0.0009381313883523037	0.0010074345078692204	0.0010637846247618654	0.0011536555444990881	0.0016982400082952154	0.0013325445266900715	0.0013789883566914796	0.0014680965235811527	0.0015403119832626544	0.0016863553207713267	0.0017865813427988546	0.001865136837182036	0.00199261787793148	0.0021217483471218657	0.0023024768584036788	0.0024181790486181853	0.002564932674999909	0.0026634405538743518	0.0028260469576935066	0.0029287972606653057	0.0028820367724620155	0.0029955302444477643	0.0029488340796888233	0.002949928042198735	0.002898641557067095	0.002931787743591485	0.002967729543229325	0.002976336482674924	0.003378456248697148	0.003316599175718693	0.0032552276697970233	0.003332996438416558	0.0032818986238680736	0.003378146063482745	0.0031723544922215297	0.0035441512682155007	0.0029865481251363235	0.0039456923361740346	0.003338185605002764	0.003751788163867785	0.003132973086394486	0.0038865656321149795	0.0034278651628483203	0.0038730629961492014	0.003629929347994221	0.0037849438360808563	0.003286578208303581	0.003587918396533496	0.003975265328449495	0.0038102300447917523	0.003608443049984089	0.00349812957301765	0.0038356805827106655	0.00369336771586859	0.003766198018865907	0.0036055720506738	0.0037149306737092047	0.0035790407155218405	0.003676639187347064	0.003177917300376976	0.0037980562277653007	0.0037528165992171134	0.003220328570478159	0.0037348285226244116	0.003399742283477281	0.003372666556515469	0.00340234067266465	0.0034737211676656443	0.0030517525804043552	0.0036317265657999096	0.0031293539794887693	0.0034548159306950765	0.003080125784322263	0.0035647883901219757	0.0030302693427302074	0.003384366231671265	0.00297225209806129	0.003096690533993751	0.002885573894104709	0.003349481346049288	0.0027740057585106115	0.003291561610240024	0.0028281421796236828	0.003257869148228565	0.0028533354295632307	0.003258955395835983	0.002694199227335048	0.0032108812121123265	0.002826411120963712	0.002896290824537573	0.0031091342641502697	0.002633546478932658	0.0031075265462732204	0.0025961503670259845	0.003110754743374855	0.002734045173951927	0.0030495986885625825	0.002479893881741191	0.002971316170942373	0.0027255737319364925	0.0026526715539603174	0.0026524172290010033	0.0028381878298660013
CARB_CICOS	-1.1368683772161605e-13	-1.1368683772161605e-13	0.0	5.3605687185154245e-05	0.0	0.0	0.0	0.0002033075954841479	0.0002197869722522228	0.00022412699127016827	0.00022323714119920626	0.00025551219823682914	0.00028409454205302614	0.00030199693321719684	0.00032490738340129616	0.000342719226864574	0.0003636626775005425	0.0003841028513988931	0.00041247790227316733	0.000435549554708814	0.0004723457606132797	0.0	0.0005455889854601992	0.0005646046666925031	0.000601088576672737	0.000630656038424604	0.0006904511407128666	0.0007314870762229475	0.0007636503654566695	0.0008158454330668974	0.0008687158326665668	0.0009427122231500108	0.000990084628938348	0.001050170548069218	0.0010905030192134286	0.0011570796035584865	0.001199149067133476	0.0011800037351576975	0.001226471817062702	0.0012073528213250027	0.0012078007266609347	0.001186802297866052	0.0012003734724430615	0.0012150892657700751	0.001218613239188926	0.0013832547282390804	0.0013579283416902401	0.0013328007629525018	0.0013646419380393127	0.0013437207572906118	0.001383127727876854	0.0012988696695401813	0.0014510958965274767	0.0012227942323761456	0.001615500447201157	0.0013667665580214814	0.0015361094934860375	0.001282745586422607	0.0015912919662923741	0.00140348441561855	0.0015857635286238294	0.0014862163557154418	0.0015496845517191105	0.0013456367381650125	0.0014690156453980308	0.0016276086345214935	0.0015600375843405345	0.0014774191355400035	0.0014322530515755716	0.0015704578989925724	0.0015121901780048574	0.001542009377544673	0.0014762436509272447	0.0015210187852972012	0.001465380821286999	0.001505340950302525	0.0013011472721018436	0.0015550532102679426	0.0015365305698651355	0.0013185118864385006	0.0015291656404770038	0.0013919699538291752	0.001380884231593882	0.0013930338225236485	0.00142225942136065	0.0012494911534304265	0.001486952197865321	0.0012812637987735798	0.0014145189753662635	0.001261108104131381	0.001459545435182008	0.0012406951838102036	0.0013856744759550566	0.0012169409533271394	0.001267890275244099	0.0011814519529025347	0.0013713914190702776	0.0011357721696185765	0.0013476771121077036	0.001157937458287961	0.001333882273911513	0.0011682524306024784	0.0013343270205723454	0.0011030966647922467	0.0013146438170679176	0.0011572287041872187	0.0011858398281674456	0.0012729851609947216	0.0010782633696635457	0.0012723269067009824	0.0010629521314058368	0.0012736486402218359	0.001119410948604127	0.0012486092743984045	0.001015352778495071	0.0012165577529685836	0.0011159424531115294	0.0010860938253927088	0.001085989696548495	0.0011620504888014693
CARB_CIMAS	-6.631732200427602e-14	-6.631732200427602e-14	-1.7504362191760772e-31	5.3605687144200067e-05	0.0	0.0	0.0	0.00020330759546909806	0.00021978697227076265	0.0002241269913187312	0.00022323714117228598	0.00025551219823682914	0.00028409454204932804	0.0003019969332338249	0.00032490738340129616	0.00034271922691632114	0.0003636626774657013	0.00038410285142742985	0.00041247790229741936	0.000435549554708814	0.0004723457606385288	0.0	0.00054558898541084	0.0005646046667725604	0.000601088576624425	0.0006306560383820093	0.0006904511407362512	0.0007314870762229475	0.0007636503654281598	0.0008158454330162677	0.0008687158327213921	0.0009427122231631162	0.000990084628916711	0.001050170548032591	0.0010905030192562262	0.0011570796035054785	0.0011991490671050351	0.0011800037351261115	0.0012264718170780116	0.001207352821305907	0.001207800726691577	0.00118680229780934	0.0012003734723889936	0.0012150892657700751	0.0012186132391428515	0.0013832547281954167	0.0013579283417274554	0.0013328007629525018	0.0013646419380393127	0.0013437207573254804	0.001383127727856175	0.0012988696695401813	0.0014510958965274767	0.0012227942323761456	0.0016155004472371915	0.0013667665580214814	0.0015361094935116724	0.001282745586422607	0.0015912919663408586	0.00140348441561855	0.001585763528590194	0.0014862163557154418	0.0015496845517353247	0.0013456367381650125	0.0014690156453934613	0.0016276086344686614	0.0015600375843405345	0.0014774191355678998	0.0014322530515854927	0.0015704578989555909	0.0015121901779727035	0.001542009377550229	0.0014762436509431394	0.0015210187852522342	0.001465380821276551	0.0015053409503520444	0.0013011472720797605	0.0015550532102275019	0.00153653056988866	0.0013185118864385006	0.0015291656404223073	0.0013919699538291752	0.0013808842316406287	0.0013930338225587033	0.00142225942136065	0.0012494911534779154	0.0014869521977954195	0.0012812637987735798	0.001414518975397618	0.0012611081041437565	0.0014595454351947507	0.0012406951837467105	0.001385674475953825	0.0012169409533271394	0.001267890275294014	0.0011814519528609328	0.0013713914190940616	0.0011357721695928436	0.0013476771121027158	0.001157937458287961	0.0013338822738608814	0.0011682524306576	0.0013343270205649098	0.0011030966647701003	0.001314643817018199	0.0011572287042408945	0.001185839828134782	0.0012729851610113446	0.0010782633696791338	0.0012723269067307047	0.0010629521314090597	0.0012736486402175743	0.0011194109485979883	0.0012486092743653106	0.0010153527785039325	0.0012165577529916613	0.0011159424530825944	0.0010860938254437806	0.0010859896965687923	0.0011620504888136616
CARB_EMMADH	-6.631732200427602e-14	-6.631732200427602e-14	0.0	5.3605687144200067e-05	0.0	0.0	0.0	0.00020330759546909806	0.00021978697227076265	0.0002241269913187312	0.00022323714117228598	0.00025551219823682914	0.00028409454204932804	0.0003019969332338249	0.00032490738340129616	0.00034271922691632114	0.0003636626774657013	0.00038410285142742985	0.00041247790229741936	0.000435549554708814	0.0004723457606385288	0.0	0.00054558898541084	0.0005646046667725604	0.000601088576624425	0.0006306560383820093	0.0006904511407362512	0.0007314870762229475	0.0007636503654281598	0.0008158454330162677	0.0008687158327213921	0.0009427122231631162	0.000990084628916711	0.001050170548032591	0.0010905030192562262	0.0011570796035054785	0.0011991490671050351	0.0011800037351261115	0.0012264718170780116	0.001207352821305907	0.001207800726691577	0.00118680229780934	0.0012003734723889936	0.0012150892657700751	0.0012186132391428515	0.0013832547281954167	0.0013579283417274554	0.0013328007629525018	0.0013646419380393127	0.0013437207573254804	0.001383127727856175	0.0012988696695401813	0.0014510958965274767	0.0012227942323761456	0.0016155004472371915	0.0013667665580214814	0.0015361094935116724	0.001282745586422607	0.0015912919663408586	0.00140348441561855	0.001585763528590194	0.0014862163557154418	0.0015496845517353247	0.0013456367381650125	0.0014690156453934613	0.0016276086344686614	0.0015600375843405345	0.0014774191355678998	0.0014322530515854927	0.0015704578989555909	0.0015121901779727035	0.001542009377550229	0.0014762436509431394	0.0015210187852522342	0.001465380821276551	0.0015053409503520444	0.0013011472720797605	0.0015550532102275019	0.00153653056988866	0.0013185118864385006	0.0015291656404223073	0.0013919699538291752	0.0013808842316406287	0.0013930338225587033	0.00142225942136065	0.0012494911534779154	0.0014869521977954195	0.0012812637987735798	0.001414518975397618	0.0012611081041437565	0.0014595454351947507	0.0012406951837467105	0.001385674475953825	0.0012169409533271394	0.001267890275294014	0.0011814519528609328	0.0013713914190940616	0.0011357721695928436	0.0013476771121027158	0.001157937458287961	0.0013338822738608814	0.0011682524306576	0.0013343270205649098	0.0011030966647701003	0.001314643817018199	0.0011572287042408945	0.001185839828134782	0.0012729851610113446	0.0010782633696791338	0.0012723269067307047	0.0010629521314090597	0.0012736486402175743	0.0011194109485979883	0.0012486092743653106	0.0010153527785039325	0.0012165577529916613	0.0011159424530825944	0.0010860938254437806	0.0010859896965687923	0.0011620504888136616
CARB_EMMAS	-1.1368683772161605e-13	-1.1368683772161605e-13	0.0	5.3605687185154245e-05	0.0	0.0	0.0	0.0002033075954841479	0.0002197869722522228	0.00022412699127016827	0.00022323714119920626	0.00025551219823682914	0.00028409454205302614	0.00030199693321719684	0.00032490738340129616	0.000342719226864574	0.0003636626775005425	0.0003841028513988931	0.00041247790227316733	0.000435549554708814	0.0004723457606132797	0.0	0.0005455889854601992	0.0005646046666925031	0.000601088576672737	0.000630656038424604	0.0006904511407128666	0.0007314870762229475	0.0007636503654566695	0.0008158454330668974	0.0008687158326665668	0.0009427122231500108	0.000990084628938348	0.001050170548069218	0.0010905030192134286	0.0011570796035584865	0.001199149067133476	0.0011800037351576975	0.001226471817062702	0.0012073528213250027	0.0012078007266609347	0.001186802297866052	0.0012003734724430615	0.0012150892657700751	0.001218613239188926	0.0013832547282390804	0.0013579283416902401	0.0013328007629525018	0.0013646419380393127	0.0013437207572906118	0.001383127727876854	0.0012988696695401813	0.0014510958965274767	0.0012227942323761456	0.001615500447201157	0.0013667665580214814	0.0015361094934860375	0.001282745586422607	0.0015912919662923741	0.00140348441561855	0.0015857635286238294	0.0014862163557154418	0.0015496845517191105	0.0013456367381650125	0.0014690156453980308	0.0016276086345214935	0.0015600375843405345	0.0014774191355400035	0.0014322530515755716	0.0015704578989925724	0.0015121901780048574	0.001542009377544673	0.0014762436509272447	0.0015210187852972012	0.001465380821286999	0.001505340950302525	0.0013011472721018436	0.0015550532102679426	0.0015365305698651355	0.0013185118864385006	0.0015291656404770038	0.0013919699538291752	0.001380884231593882	0.0013930338225236485	0.00142225942136065	0.0012494911534304265	0.001486952197865321	0.0012812637987735798	0.0014145189753662635	0.001261108104131381	0.001459545435182008	0.0012406951838102036	0.0013856744759550566	0.0012169409533271394	0.001267890275244099	0.0011814519529025347	0.0013713914190702776	0.0011357721696185765	0.0013476771121077036	0.001157937458287961	0.001333882273911513	0.0011682524306024784	0.0013343270205723454	0.0011030966647922467	0.0013146438170679176	0.0011572287041872187	0.0011858398281674456	0.0012729851609947216	0.0010782633696635457	0.0012723269067009824	0.0010629521314058368	0.0012736486402218359	0.001119410948604127	0.0012486092743984045	0.001015352778495071	0.0012165577529685836	0.0011159424531115294	0.0010860938253927088	0.001085989696548495	0.0011620504888014693
CARB_FPAL	0.0	0.0	0.0	0.0	0.0	0.0	0.0	0.0	0.0	0.0	0.0	0.0	0.0	0.0	0.0	0.0	0.0	0.0	0.0	0.0	0.0	0.0	0.0	0.0	0.0	0.0	0.0	0.0	0.0	0.0	0.0	0.0	0.0	0.0	0.0	0.0	0.0	0.0	0.0	0.0	0.0	0.0	0.0	0.0	0.0	0.0	0.0	0.0	0.0	0.0	0.0	0.0	0.0	0.0	0.0	0.0	0.0	0.0	0.0	0.0	0.0	0.0	0.0	0.0	0.0	0.0	0.0	0.0	0.0	0.0	0.0	0.0	0.0	0.0	0.0	0.0	0.0	0.0	0.0	0.0	0.0	0.0	0.0	0.0	0.0	0.0	0.0	0.0	0.0	0.0	0.0	0.0	0.0	0.0	0.0	0.0	0.0	0.0	0.0	0.0	0.0	0.0	0.0	0.0	0.0	0.0	0.0	0.0	0.0	0.0	0.0	0.0	0.0	0.0	0.0	0.0	0.0	0.0	0.0	0.0
CARB_FRUK	0.0	0.0	0.0	0.0	0.0	0.0	0.0	0.0	0.0	0.0	0.0	0.0	0.0	0.0	0.0	0.0	0.0	0.0	0.0	0.0	0.0	0.0	0.0	0.0	0.0	0.0	0.0	0.0	0.0	0.0	0.0	0.0	0.0	0.0	0.0	0.0	0.0	0.0	0.0	0.0	0.0	0.0	0.0	0.0	0.0	0.0	0.0	0.0	0.0	0.0	0.0	0.0	0.0	0.0	0.0	0.0	0.0	0.0	0.0	0.0	0.0	0.0	0.0	0.0	0.0	0.0	0.0	0.0	0.0	0.0	0.0	0.0	0.0	0.0	0.0	0.0	0.0	0.0	0.0	0.0	0.0	0.0	0.0	0.0	0.0	0.0	0.0	0.0	0.0	0.0	0.0	0.0	0.0	0.0	0.0	0.0	0.0	0.0	0.0	0.0	0.0	0.0	0.0	0.0	0.0	0.0	0.0	0.0	0.0	0.0	0.0	0.0	0.0	0.0	0.0	0.0	0.0	0.0	0.0	0.0
CARB_GDMDH	0.0	0.0	0.0	0.0	0.0	0.0	0.0	0.0	0.0	0.0	0.0	0.0	-6.6454018972530795e-18	1.980812379030536e-17	0.0	0.0	0.0	0.0	0.0	0.0	0.0	0.0	0.0	0.0	0.0	0.0	0.0	0.0	0.0	0.0	0.0	0.0	0.0	0.0	0.0	0.0	0.0	0.0	0.0	0.0	0.0	0.0	0.0	0.0	0.0	0.0	0.0	0.0	0.0	0.0	0.0	0.0	0.0	0.0	0.0	0.0	0.0	0.0	0.0	0.0	0.0	0.0	0.0	0.0	0.0	0.0	0.0	0.0	0.0	0.0	0.0	0.0	0.0	0.0	0.0	0.0	0.0	0.0	0.0	0.0	0.0	0.0	0.0	0.0	0.0	0.0	0.0	0.0	0.0	0.0	0.0	0.0	0.0	0.0	0.0	0.0	0.0	0.0	0.0	0.0	0.0	0.0	0.0	0.0	0.0	0.0	0.0	0.0	0.0	0.0	0.0	0.0	0.0	0.0	0.0	0.0	0.0	0.0	0.0	0.0
CARB_GDPFSYN	0.0	0.0	0.0	0.0	0.0	0.0	0.0	0.0	0.0	0.0	0.0	0.0	0.0	0.0	0.0	0.0	0.0	0.0	0.0	0.0	0.0	0.0	0.0	0.0	0.0	0.0	0.0	0.0	0.0	0.0	0.0	0.0	0.0	0.0	0.0	0.0	0.0	0.0	0.0	0.0	0.0	0.0	0.0	0.0	0.0	0.0	0.0	0.0	0.0	0.0	0.0	0.0	0.0	0.0	0.0	0.0	0.0	0.0	0.0	0.0	0.0	0.0	0.0	0.0	0.0	0.0	0.0	0.0	0.0	0.0	0.0	0.0	0.0	0.0	0.0	0.0	0.0	0.0	0.0	0.0	0.0	0.0	0.0	0.0	0.0	0.0	0.0	0.0	0.0	0.0	0.0	0.0	0.0	0.0	0.0	0.0	0.0	0.0	0.0	0.0	0.0	0.0	0.0	0.0	0.0	0.0	0.0	0.0	0.0	0.0	0.0	0.0	0.0	0.0	0.0	0.0	0.0	0.0	0.0	0.0
CARB_M1PGT	14.981187330027636	14.981187330027636	5.285311127181231	0.0	0.0	0.0	0.0	0.0	0.0	0.0	12.503457092949247	0.0	0.0	0.0	0.0	0.0	13.600738861626155	0.0	0.0	0.0	0.0	0.0	10.848380635504668	0.0	0.0	0.0	0.0	0.0	0.0	0.0	0.0	0.0	0.0	0.0	0.0	0.0	0.0	0.0	0.0	0.0	0.0	0.0	0.0	0.0	0.0	0.0	0.0	0.0	0.0	0.0	0.0	0.0	0.0	0.0	0.0	0.0	0.0	0.0	0.0	0.0	0.0	0.0	0.0	0.0	0.0	0.0	0.0	0.0	0.0	0.0	0.0	0.0	0.0	0.0	0.0	0.0	0.0	0.0	0.0	0.0	0.0	0.0	0.0	0.0	0.0	0.0	0.0	0.0	0.0	0.0	0.0	0.0	0.0	0.0	0.0	0.0	0.0	0.0	0.0	0.0	0.0	0.0	0.0	0.0	0.0	0.0	0.0	0.0	0.0	0.0	0.0	0.0	0.0	0.0	0.0	0.0	0.0	0.0	0.0	0.0
CARB_M6PI	1.1368683772161605e-13	1.1368683772161605e-13	-1.1368683772161605e-13	0.0	0.0	0.0	0.0	0.0	0.0	0.0	0.0	0.0	0.0	0.0	0.0	0.0	0.0	0.0	0.0	0.0	0.0	0.0	0.0	0.0	0.0	0.0	0.0	0.0	0.0	0.0	0.0	6.366462912410498e-11	0.0	0.0	0.0	0.0	0.0	0.0	0.0	0.0	0.0	0.0	0.0	0.0	0.0	8.29913915367797e-12	0.0	0.0	0.0	-1.0231815394945445e-12	7.958078640513122e-12	0.0	0.0	0.0	0.0	0.0	0.0	0.0	0.0	0.0	0.0	0.0	0.0	0.0	0.0	3.410605131648481e-13	0.0	0.0	0.0	0.0	-2.387423592153937e-12	-1.2505552149377763e-12	0.0	0.0	0.0	0.0	0.0	0.0	0.0	0.0	0.0	0.0	0.0	0.0	0.0	0.0	0.0	0.0	0.0	0.0	0.0	0.0	0.0	0.0	1.000444171950221e-11	0.0	0.0	0.0	0.0	0.0	0.0	3.410605131648481e-13	0.0	2.273736754432321e-13	1.1368683772161605e-13	1.1368683772161605e-13	0.0	0.0	2.273736754432321e-13	0.0	0.0	0.0	3.410605131648481e-13	0.0	0.0	0.0	0.0	0.0	0.0	0.0
CARB_UDPGEPI	0.0	0.0	0.0	0.000258823821468468	0.0008227042230828374	0.0007930892328431582	0.0008960472915759965	0.0009816281024086493	0.0010611953167654065	0.0010821501891769003	0.0010778537330224935	0.001233687079206902	0.0013716909339791528	0.0014581288763793054	0.0015687471804994855	0.001654747933798717	0.001755868993882359	0.0018545600884181113	0.0019915630724653965	0.0021029597049846416	0.002280622474813754	0.002381944170679162	0.00263426202957362	0.00272607526039792	0.0029022301698660162	0.003044990460011832	0.0033336985753749104	0.003531831997293011	0.003687125685019055	0.003939138625810301	0.004194412266201653	0.004551688323545022	0.0047804160507212146	0.005070528315741285	0.005265265197294865	0.00558671627595686	0.0057898398608813295	0.005697400639405714	0.005921762030652644	0.005829449968018707	0.005831612585438961	0.005730226074206257	0.00579575164488233	0.0058668037680718035	0.0058838185345848615	0.006678755446273499	0.006556472299394045	0.00643514905380016	0.006588887492057438	0.006487873956757539	0.006678142251985264	0.006271319882444004	0.007006312310750218	0.005904005584852712	0.007800105209071263	0.006599145778295679	0.0074167826337543374	0.006193468118112833	0.00768321963460039	0.00677643025017005	0.007656526731807389	0.0071758840781512845	0.00748232695639217	0.0064971248682468286	0.0070928340549016875	0.00785856705238075	0.007532314403874806	0.0071334085452008375	0.00691533357814933	0.007582626708085627	0.007301293233467732	0.007445268986884913	0.0071277329641361575	0.007343920312791852	0.0070752840686054705	0.007268223173923616	0.006282316809006261	0.0075082483982669155	0.007418815712867398	0.006366158208720663	0.007383255695003755	0.006720835085843646	0.006667310000807447	0.006725971753326121	0.006867081429618338	0.00603290605897655	0.007179436937576611	0.006186313627608797	0.006829708309282978	0.006088996081075493	0.007047109130212449	0.005990436574620618	0.006690438691180135	0.005875744253330596	0.006121742372556582	0.005704393055111723	0.006621475945621569	0.005483837798578861	0.006506976386162933	0.005590858247160213	0.006440370901941606	0.005640661929419365	0.006442518268158892	0.005326070974206232	0.006347482046521691	0.005587436177620475	0.005725578990904978	0.006146341960061363	0.0052061686153592746	0.0061431637277564715	0.005132241511432767	0.0061495454302757935	0.005404841073300304	0.006028648101732871	0.004902418009464782	0.005873894050751004	0.0053880941637771676	0.005243976323413335	0.0052434735642918895	0.005610717153444966
CARB_cdpglc_g1p	0.0	0.0	0.0	0.0	0.0	0.0	0.0	0.0	0.0	0.0	0.0	0.0	0.0	0.0	0.0	0.0	0.0	0.0	0.0	0.0	0.0	0.0	0.0	0.0	0.0	0.0	0.0	0.0	0.0	0.0	0.0	0.0	0.0	0.0	0.0	0.0	0.0	0.0	0.0	0.0	0.0	0.0	0.0	0.0	0.0	0.0	0.0	0.0	0.0	0.0	0.0	0.0	0.0	0.0	0.0	0.0	0.0	0.0	0.0	0.0	0.0	0.0	0.0	0.0	0.0	0.0	0.0	0.0	0.0	0.0	0.0	0.0	0.0	0.0	0.0	0.0	0.0	0.0	0.0	0.0	0.0	0.0	0.0	0.0	0.0	0.0	0.0	0.0	0.0	0.0	0.0	0.0	0.0	0.0	0.0	0.0	0.0	0.0	0.0	0.0	0.0	0.0	0.0	0.0	0.0	0.0	0.0	0.0	0.0	0.0	0.0	0.0	0.0	0.0	0.0	0.0	0.0	0.0	0.0	0.0
CARB_g1p_adpg	0.0	0.0	0.0	0.0	2.1594655944919623	1.8248736814167608	1.6028592015937877	0.0	0.0	0.0	3.905757531951167	0.0	1.883519196533712	1.5308255396414552	0.0	1.1368683772161605e-13	0.0	0.0	0.0	0.0	0.0	-2.273736754432321e-13	0.0	0.0	0.0	0.0	0.0	3.5529468096042365	-1.1368683772161605e-13	-1.1368683772161605e-13	0.0	0.0	0.0	0.0	0.0	0.0	0.0	0.0	0.0	0.0	0.0	-1.7053025658242404e-12	0.0	0.0	0.0	0.0	-1.4779288903810084e-12	-1.1368683772161605e-13	-1.1368683772161605e-13	0.0	0.0	-3.410605131648481e-13	0.0	-6.821210263296962e-13	0.0	0.0	0.0	0.0	0.0	-4.547473508864641e-13	0.0	0.0	0.0	0.0	0.0	-1.1368683772161605e-13	0.0	-2.273736754432321e-13	0.0	0.0	0.0	0.0	0.0	0.0	0.0	0.0	0.0	1.1368683772161605e-13	0.0	0.0	0.0	0.0	-1.5916157281026246e-12	2.0463630789890885e-12	0.0	0.0	0.0	0.0	0.0	0.0	0.0	0.0	0.0	0.0	1.1368683772161605e-13	0.0	1.1368683772161605e-13	0.0	0.0	0.0	0.0	2.273736754432321e-13	0.0	-1.1368683772161605e-13	-1.1368683772161605e-13	-2.273736754432321e-13	-3.410605131648481e-13	1.1368683772161605e-13	1.1368683772161605e-13	0.0	9.094947017729282e-13	2.273736754432321e-13	2.273736754432321e-13	-1.1368683772161605e-13	0.0	0.0	0.0	0.0	0.0	0.0
CARB_glgA	0.0	0.0	0.0	0.0	0.0	0.0	0.0	0.0	0.0	0.0	0.0	0.0	0.0	0.0	0.0	0.0	0.0	0.0	0.0	0.0	0.0	0.0	0.0	0.0	0.0	0.0	0.0	0.0	0.0	0.0	0.0	0.0	0.0	0.0	0.0	0.0	0.0	0.0	0.0	0.0	0.0	0.0	0.0	0.0	0.0	0.0	0.0	0.0	0.0	0.0	0.0	0.0	0.0	0.0	0.0	0.0	0.0	0.0	0.0	0.0	0.0	0.0	0.0	0.0	0.0	0.0	0.0	0.0	0.0	0.0	0.0	0.0	0.0	0.0	0.0	0.0	0.0	0.0	0.0	0.0	0.0	0.0	0.0	0.0	0.0	0.0	0.0	0.0	0.0	0.0	0.0	0.0	0.0	0.0	0.0	0.0	0.0	0.0	0.0	0.0	0.0	0.0	0.0	0.0	0.0	0.0	0.0	0.0	0.0	0.0	0.0	0.0	0.0	0.0	0.0	0.0	0.0	0.0	0.0	0.0
CARB_glmM	-1.1368683772161605e-13	-1.1368683772161605e-13	1.1368683772161605e-13	0.0	0.0	0.0	0.0	0.0	0.0	0.0	0.0	0.0	0.0	0.0	0.0	0.0	0.0	0.0	0.0	0.0	0.0	0.0	0.0	0.0	0.0	0.0	0.0	0.0	0.0	0.0	0.0	-6.366462912410498e-11	0.0	0.0	0.0	0.0	0.0	0.0	0.0	0.0	0.0	0.0	0.0	0.0	0.0	-8.29913915367797e-12	0.0	0.0	0.0	1.0231815394945445e-12	-7.958078640513122e-12	0.0	0.0	0.0	0.0	0.0	0.0	0.0	0.0	0.0	0.0	0.0	0.0	0.0	0.0	-3.410605131648481e-13	0.0	0.0	0.0	0.0	2.387423592153937e-12	1.2505552149377763e-12	0.0	0.0	0.0	0.0	0.0	0.0	0.0	0.0	0.0	0.0	0.0	0.0	0.0	0.0	0.0	0.0	0.0	0.0	0.0	0.0	0.0	0.0	-1.000444171950221e-11	0.0	0.0	0.0	0.0	0.0	0.0	-3.410605131648481e-13	0.0	-2.273736754432321e-13	-1.1368683772161605e-13	-1.1368683772161605e-13	0.0	0.0	-2.273736754432321e-13	0.0	0.0	0.0	-3.410605131648481e-13	0.0	0.0	0.0	0.0	0.0	0.0	0.0
CARB_glyP	0.0	0.0	0.10235811295046916	0.20207187439814334	0.3107626084571119	0.421961210492872	0.3930261973187868	0.32750603346835305	0.3301258511266951	0.3346461037962172	0.343291430590332	0.3523864149024121	0.3507028320445229	0.3572810778219213	0.3681044626382553	0.3791614432894335	0.3765972316557509	0.3926540980853588	0.3910786888334313	0.4084546263133939	0.4217933575158304	0.4149299032031311	0.4373187949653357	0.4424001641561972	0.5549054277501	0.463010744780604	0.4995226392992436	0.5132807126017269	0.5263099197570682	0.5431660158930072	0.5657148609974456	0.5926968722503716	0.6113954802200396	0.632211021183025	0.6485456755663108	0.6768387213522828	0.6948378150406143	0.6837827914546324	0.7036629992337566	0.698250489652537	0.7005806925963043	0.6944141758590376	0.7049479820902889	0.7176420789746771	0.7149310484774105	0.7490106598665989	0.7453177314209825	0.7416833160939635	0.7562283010062227	0.7596734722603742	0.7712860520780396	0.7506013988123734	0.7954726149461067	0.7560151800332378	0.8137192280451018	0.8006324701299499	0.8186100146170929	0.7825418715369685	0.8124944134882526	0.8324924419673523	0.8265056155200909	0.857256079264971	0.8533371143029171	0.8535727900795109	0.7817645523214196	0.9224056564570446	0.8502981437962944	0.8909527593259554	0.7927128489325241	0.9229990112096402	0.8706233521283409	0.9035183827658892	0.8594055908287146	0.8940653668271352	0.8781252949282816	0.9505601230086996	0.7619306131199979	0.9798494855074296	0.9781216749272515	0.8138454027096031	0.9905193371535006	0.8860164804314081	0.8969156282306318	0.9173407035860957	0.9975513056571116	0.8175558431056196	1.0323714455754072	0.8647966872244979	1.0172973147897435	0.8620764078193588	1.0599981175842004	0.8745843423071813	1.0415722186651235	0.8574008650609812	0.99374061510332	0.838496577902788	1.0552113769459766	0.8415066916386751	1.0575161911945088	0.8841099122686273	1.0695801068192168	0.9172141660076252	1.0963767867315255	0.8747059749280197	1.102390682485293	0.9530157362108866	0.9948733598180296	1.1003110740983857	0.9052907326720288	1.1238738180321661	0.9117523255770266	1.15507992233006	0.9979408281595852	1.163308191943429	0.9060243237981922	1.1340483535446992	1.0456275562651172	1.0237395426673856	1.0253303286910975	1.1300593162764017
CARB_glycogen	0.0	0.0	0.0	0.0	2.140375150569298	1.6577322452202452	1.4794226207578731	0.0	0.0	0.0	3.905757531951167	0.0	1.883519196533712	1.5308255396414552	0.0	0.0	0.0	0.0	0.0	0.0	0.0	0.0	0.0	0.0	0.0	0.0	0.0	3.5529468096042365	0.0	0.0	0.0	0.0	0.0	0.0	0.0	0.0	0.0	0.0	0.0	0.0	0.0	0.0	0.0	0.0	0.0	0.0	0.0	0.0	0.0	0.0	0.0	0.0	0.0	0.0	0.0	0.0	0.0	0.0	0.0	0.0	0.0	0.0	0.0	0.0	0.0	0.0	0.0	0.0	0.0	0.0	0.0	0.0	0.0	0.0	0.0	0.0	0.0	0.0	0.0	0.0	0.0	0.0	0.0	0.0	0.0	0.0	0.0	0.0	0.0	0.0	0.0	0.0	0.0	0.0	0.0	0.0	0.0	0.0	0.0	0.0	0.0	0.0	0.0	0.0	0.0	0.0	0.0	0.0	0.0	0.0	0.0	0.0	0.0	0.0	0.0	0.0	0.0	0.0	0.0	0.0
CARB_glycogen_phosphorylase	0.0	0.0	0.10235811295046916	0.20207187439814334	2.4511377590264374	2.079693455713141	1.8724488180766912	0.32750603346835305	0.3301258511266951	0.3346461037962172	4.249048962541451	0.3523864149024121	2.234222028578188	1.888106617463336	0.3681044626382573	0.3791614432896041	0.3765972316557509	0.3926540980853588	0.3910786888334313	0.4084546263134144	0.4217933575158668	0.4149299032029603	0.4373187949653357	0.4424001641561972	0.5549054277501	0.463010744780604	0.4995226392992436	4.066227522205963	0.5263099197570682	0.5431660158930072	0.5657148609974456	0.5926968722503716	0.6113954802200396	0.632211021183025	0.6485456755663108	0.6768387213522828	0.6948378150406143	0.6837827914546324	0.7036629992337566	0.698250489652537	0.7005806925963043	0.6944141758607429	0.7049479820902889	0.7176420789746771	0.7149310484774105	0.7490106598665989	0.7453177314224604	0.7416833160939404	0.7562283010062174	0.7596734722603742	0.7712860520780396	0.7506013988123641	0.7954726149461067	0.7560151800332733	0.8137192280451018	0.8006324701299263	0.8186100146170929	0.7825418715369779	0.8124944134882526	0.8324924419673607	0.8265056155200909	0.857256079264971	0.8533371143029171	0.8535727900795109	0.7817645523214196	0.9224056564570446	0.8502981437962944	0.8909527593259554	0.7927128489325241	0.9229990112096402	0.8706233521282911	0.903518382765924	0.8594055908287146	0.8940653668271352	0.8781252949282816	0.9505601230086996	0.7619306131199437	0.9798494855074296	0.9781216749272515	0.8138454027096031	0.9905193371535006	0.8860164804314081	0.8969156282300901	0.9173407035850688	0.9975513056571116	0.8175558431056515	1.0323714455754498	0.8647966872244979	1.0172973147897435	0.8620764078193588	1.0599981175842004	0.8745843423072301	1.0415722186651235	0.8574008650609812	0.99374061510332	0.838496577902788	1.0552113769459766	0.8415066916386422	1.0575161911945088	0.8841099122686273	1.0695801068192168	0.9172141660076252	1.0963767867315255	0.8747059749280197	1.102390682485293	0.9530157362108866	0.9948733598180296	1.1003110740983857	0.9052907326720288	1.1238738180321661	0.9117523255770266	1.15507992233006	0.9979408281595852	1.163308191943429	0.9060243237981922	1.1340483535446992	1.0456275562651172	1.0237395426673856	1.0253303286910975	1.1300593162764017
CARB_udpg_g1p	0.0	0.0	0.0	0.000286644539869485	0.0009111358915561141	0.0008783376152905472	0.0009923625343617461	0.0010871423407934344	0.0011752621585401355	0.001198469449377626	0.001193711171481482	0.0013662948911132846	0.0015191326444892186	0.0016148617164617465	0.0017373702734175822	0.0018326151630390086	0.001944605626476914	0.0020539049298804453	0.0022056342299947573	0.00232900477703879	0.002525764343431547	0.0026379770088169607	0.002917416266541295	0.00301909841118686	0.0032141880388962822	0.0033722934922479912	0.003692034559094281	0.003911465147552917	0.004083451201609023	0.004362552765769578	0.004645265518774977	0.005040944828465399	0.005294258274147978	0.0056155544216380795	0.0058312233790047685	0.006187226918427768	0.00641218405780819	0.006309808635137415	0.006558286411973313	0.006456051816485342	0.0064584468913153606	0.0063461624438332365	0.0064187312938202	0.006497420739947303	0.0065162644069687295	0.00739664830609854	0.0072612210636862065	0.007126856901891188	0.00729712053350795	0.007185249152598772	0.007395969199933461	0.006945417893916783	0.007759413935332304	0.006538621343338491	0.008638530852635995	0.0073084814731601	0.008214005310492212	0.006859197919766302	0.008509081362603865	0.007504822078544748	0.008479519266074929	0.007947212805902382	0.008286594927881197	0.007195494435563887	0.007855235817146422	0.00870327670224924	0.008341955477135343	0.007900171619667162	0.007658655988734607	0.00839767580134776	0.00808610206809135	0.00824555363374202	0.007893885976045567	0.008133311090318784	0.007835799400140786	0.008049477340364321	0.0069575968690287465	0.008315302640198752	0.008216256923219591	0.0070504502984931605	0.00817687459402805	0.0074432510446058595	0.007383972600791822	0.007448939847449766	0.007605217264199381	0.006681377203108241	0.00795114755862869	0.006851274400219154	0.007563826943851382	0.006743496286162554	0.0078045959654673425	0.006634342715187813	0.007409587371398629	0.006507322228912925	0.006779762444239168	0.006317552658742898	0.007333211888067127	0.0060732901346227655	0.007206404883504547	0.006191814106045968	0.0071326400411635404	0.006246971137102264	0.0071350182256537656	0.005898565109305309	0.007029766654000014	0.006188024201605914	0.0063410158500119	0.006807006217286471	0.005765774563656123	0.006803486362287003	0.0056839011080001	0.006810554025378225	0.0059858021288619065	0.0066766615619826535	0.005429374103755436	0.006505273149969071	0.005967255110704173	0.005807646185076011	0.005807089384916253	0.0062138076266364806
CARB_udpglc_udpgcln	0.0	0.0	0.0	0.0	0.0	0.0	0.0	0.0	0.0	0.0	0.0	0.0	0.0	0.0	0.0	0.0	0.0	0.0	0.0	0.0	0.0	0.0	0.0	0.0	0.0	0.0	0.0	0.0	0.0	0.0	0.0	0.0	0.0	0.0	0.0	0.0	0.0	0.0	0.0	0.0	0.0	0.0	0.0	0.0	0.0	0.0	0.0	0.0	0.0	0.0	0.0	0.0	0.0	0.0	0.0	0.0	0.0	0.0	0.0	0.0	0.0	0.0	0.0	0.0	0.0	0.0	0.0	0.0	0.0	0.0	0.0	0.0	0.0	0.0	0.0	0.0	0.0	0.0	0.0	0.0	0.0	0.0	0.0	0.0	0.0	0.0	0.0	0.0	0.0	0.0	0.0	0.0	0.0	0.0	0.0	0.0	0.0	0.0	0.0	0.0	0.0	0.0	0.0	0.0	0.0	0.0	0.0	0.0	0.0	0.0	0.0	0.0	0.0	0.0	0.0	0.0	0.0	0.0	0.0	0.0
CAR_14dhx_nth	0.0	0.0	0.0	0.0	0.0	0.0	0.0	0.0	0.0	0.0	0.0	2.1514636860259226e-19	0.0	0.0	0.0	0.0	0.0	0.0	0.0	0.0	0.0	0.0	0.0	0.0	0.0	0.0	0.0	0.0	0.0	0.0	0.0	0.0	0.0	0.0	0.0	0.0	0.0	0.0	0.0	0.0	0.0	0.0	0.0	0.0	0.0	0.0	0.0	0.0	0.0	0.0	0.0	0.0	0.0	0.0	0.0	0.0	0.0	0.0	0.0	0.0	0.0	0.0	0.0	0.0	0.0	0.0	0.0	0.0	0.0	0.0	6.004810364224068e-14	2.32164548003011e-14	0.0	0.0	0.0	0.0	0.0	0.0	0.0	0.0	0.0	0.0	0.0	0.0	0.0	0.0	8.908943461422014e-15	0.0	0.0	0.0	0.0	0.0	0.0	0.0	0.0	0.0	0.0	0.0	0.0	0.0	0.0	0.0	0.0	0.0	0.0	0.0	0.0	0.0	0.0	0.0	0.0	0.0	0.0	0.0	0.0	0.0	0.0	0.0	0.0	0.0
CAR_14dih2ncoa	0.0	0.0	0.0	0.0	0.0	0.0	0.0	0.0	0.0	0.0	0.0	2.1514636860259226e-19	0.0	0.0	0.0	0.0	0.0	0.0	0.0	0.0	0.0	0.0	0.0	0.0	0.0	0.0	0.0	0.0	0.0	0.0	0.0	0.0	0.0	0.0	0.0	0.0	0.0	0.0	0.0	0.0	0.0	0.0	0.0	0.0	0.0	0.0	0.0	0.0	0.0	0.0	0.0	0.0	0.0	0.0	0.0	0.0	0.0	0.0	0.0	0.0	0.0	0.0	0.0	0.0	0.0	0.0	0.0	0.0	0.0	0.0	6.004810364224068e-14	2.32164548003011e-14	0.0	0.0	0.0	0.0	0.0	0.0	0.0	0.0	0.0	0.0	0.0	0.0	0.0	0.0	0.0	0.0	0.0	0.0	0.0	0.0	0.0	0.0	0.0	0.0	0.0	0.0	0.0	0.0	0.0	0.0	0.0	0.0	0.0	0.0	0.0	0.0	0.0	0.0	0.0	0.0	0.0	0.0	0.0	0.0	0.0	0.0	0.0	0.0
CAR_3DHQDH	0.0	0.0	0.0	5.364712149003026e-05	0.00017052415500984353	0.00016438577495136997	0.000185726173299372	0.0002034647419577596	0.00021995685619913285	0.00022430022977459877	0.00022340969201195543	0.00025570969592081383	0.0002843141323864984	0.00030223036117149604	0.00032515851955849934	0.00034298413106625963	0.00036394376991211175	0.0003843997429839874	0.0004127967263229948	0.00043588621088019863	0.0004727108594124729	0.0004937120845625034	0.00054601069734872	0.0005650410769248992	0.00060155318692523	0.0006311435028010237	0.0006909848236773541	0.0007320524796341488	0.0007642406275181202	0.0008164760391764503	0.0008693873049878674	0.0009434408908646221	0.0009908499127959658	0.0010509822753874687	0.001091345921508946	0.0011579739660874107	0.0012000759471675335	0.0011809158168034628	0.0012274198161321694	0.0012082860424698085	0.001208734293982161	0.0011877196344585172	0.0012013012988063565	0.0012160284667288581	0.0012195551639706534	0.0013843239123616509	0.0013589779499625365	0.0013338309487380686	0.0013656967354336302	0.001344759383755445	0.0013841968137739964	0.0012998736283407195	0.001452217518362886	0.0012237393890472954	0.0016167491452279135	0.0013678229988727253	0.0015372968264273368	0.0012837370803708836	0.0015925219524888234	0.0014045692363424678	0.0015869892415594222	0.001487365123807649	0.001550882377500784	0.0013466768455145939	0.001470151118269314	0.0016288666914761052	0.001561243412879776	0.0014785611039087598	0.0014333601088765136	0.0015716717813347716	0.0015133590225104856	0.0015432012708060938	0.001477384710710794	0.0015221944538552634	0.0014665134852975825	0.0015065045014353018	0.001302152991456751	0.0015562551857328801	0.0015377182282918511	0.0013195310276614693	0.0015303476061490073	0.0013930458744653151	0.001381951583539376	0.0013941105654566857	0.0014233587539820296	0.0012504569427846945	0.0014881015347327775	0.0012822541496007036	0.0014156123251041206	0.0012620828753142632	0.0014606735880988706	0.0012416541767379385	0.0013867455304534815	0.0012178815850347744	0.0012688702887544425	0.0011823651539089044	0.0013724514335535787	0.0011366500625626939	0.0013487187966347847	0.0011588324839522102	0.0013349132956363974	0.0011691554291246573	0.0013353583860862273	0.0011039493012958699	0.001315659968440741	0.0011581231819945972	0.0011867564207932446	0.001273969112503437	0.001079096811281488	0.0012733103494610989	0.001063773738223972	0.0012746331045718762	0.0011202761951381037	0.0012495743847011909	0.0010161375930692882	0.001217498088976754	0.0011168050182277511	0.0010869333191294572	0.0010868291108181438	0.0011629486936044486
CAR_6HXDHPP	0.0	0.0	0.0	0.0	0.0	0.0	0.0	0.0	0.0	0.0	0.0	0.0	0.0	0.0	0.0	0.0	0.0	0.0	0.0	0.0	1.121677620577466e-14	2.3115455745127795e-05	0.0	0.0	0.0	0.0	0.0	0.0	0.0	0.0	0.0	0.0	0.0	0.0	0.0	0.0	0.0	-1.4501204056993622e-18	0.0	-3.618524750670371e-18	-4.967001202699216e-18	1.8295911660692885e-19	-1.4907779871675686e-18	0.0	-6.4306741355546474e-18	0.0	2.168404344971009e-19	0.0	0.0	0.0	0.0	0.0	0.0	0.0	0.0	0.0	0.0	0.0	0.0	0.0	0.0	0.0	0.0	0.0	0.0	0.0	0.0	0.0	0.0	0.0	0.0	0.0	0.0	0.0	0.0	0.0	-1.315611573675379e-16	0.0	0.0	0.0	0.0	0.0	0.0	0.0	0.0	0.0	0.0	0.0	0.0	0.0	0.0	0.0	0.0	0.0	0.0	0.0	0.0	0.0	0.0	0.0	0.0	0.0	0.0	0.0	0.0	0.0	0.0	0.0	0.0	0.0	0.0	0.0	0.0	0.0	0.0	0.0	0.0	0.0	0.0	0.0
CAR_6HXMDHOP	0.0	0.0	0.0	2.5117425785400857e-06	7.983891181115824e-06	7.696494020551157e-06	8.69564524885631e-06	9.526160067591065e-06	1.0298315829358121e-05	1.0501671098197884e-05	1.045997669280041e-05	1.1972253352563929e-05	1.3311504722934696e-05	1.4150337328042623e-05	1.5223826835608637e-05	1.6058416943978154e-05	1.703974111474397e-05	1.7997483809389646e-05	1.9327022282549483e-05	2.04080649837124e-05	2.213218451241116e-05	2.3115455745127802e-05	2.556406153982817e-05	2.645505840423659e-05	2.8164544693183586e-05	2.9549954648588507e-05	3.235170783136685e-05	3.427448350186967e-05	3.5781523195550294e-05	3.822716992885591e-05	4.070445995456883e-05	4.417162723630051e-05	4.639130379908224e-05	4.920668348350893e-05	5.1096497618326726e-05	5.421600322120744e-05	5.618720569260021e-05	5.5290133981112704e-05	5.7467437663066355e-05	5.657159995798271e-05	5.6592586966795396e-05	5.560868674054497e-05	5.6244576301001575e-05	5.693409800728579e-05	5.709921694118196e-05	6.481364166506329e-05	6.362695109939627e-05	6.244957584979036e-05	6.394152268217185e-05	6.296124198039706e-05	6.480769083647615e-05	6.085970401083868e-05	6.799240048292495e-05	5.7295121138916104e-05	7.569572325542277e-05	6.404107386970281e-05	7.197578887057386e-05	6.010419576796266e-05	7.456141315744068e-05	6.576152181759198e-05	7.430237324524093e-05	6.963800112138963e-05	7.261186040632063e-05	6.305101698013848e-05	6.883204640571977e-05	7.626306323431894e-05	7.309696138690924e-05	6.922579947862553e-05	6.710950208014422e-05	7.358521423298717e-05	7.085502793500315e-05	7.225223325511322e-05	6.917072109185278e-05	7.126870019220924e-05	6.866173402517647e-05	7.053410185030857e-05	6.0966423122851296e-05	7.286341371799676e-05	7.199551878238084e-05	6.178005771120771e-05	7.16504284024424e-05	6.522200146719115e-05	6.470256992149542e-05	6.527184990754729e-05	6.664124156576338e-05	5.854602554417292e-05	6.967247965447027e-05	6.003476514576844e-05	6.62785560252542e-05	5.9090351977002684e-05	6.838831120671579e-05	5.813388627261164e-05	6.492702111787001e-05	5.70208600265687e-05	5.940813669279336e-05	5.535799152275802e-05	6.425777567154387e-05	5.321762428328277e-05	6.314662053461892e-05	5.425619876953398e-05	6.250025100888436e-05	5.4739516064328246e-05	6.252109001484213e-05	5.168658418086558e-05	6.159881584832938e-05	5.42229894699986e-05	5.556358935654426e-05	5.9646862135442895e-05	5.052299785329728e-05	5.9616019040317005e-05	4.980557604311597e-05	5.9677950049019664e-05	5.245100459050356e-05	5.850470824750191e-05	4.7575265588293346e-05	5.700290529293818e-05	5.2288485062967574e-05	5.0889900827869784e-05	5.0885022518162544e-05	5.444891851334773e-05
CAR_A6RP5PR	0.0	0.0	0.0	1.215020457370001e-06	3.862096059266465e-06	3.7230716893341376e-06	4.206397167332553e-06	4.6081470230791645e-06	4.9816667185709805e-06	5.080037104981415e-06	5.059867857667587e-06	5.791410659860061e-06	6.439254840413876e-06	6.8450284193732836e-06	7.364314114965964e-06	7.768035333960193e-06	8.242737221410343e-06	8.706031898501131e-06	9.34917760043402e-06	9.872117061604513e-06	1.0706135723696273e-05	1.1181779474633116e-05	1.2366258393567415e-05	1.2797265682087795e-05	1.3624205866916327e-05	1.4294378619507522e-05	1.5649687663779268e-05	1.6579803589868444e-05	1.7308813028193978e-05	1.849186054414531e-05	1.9690215061666405e-05	2.136740889963332e-05	2.244114649388993e-05	2.3803047167366776e-05	2.471721841115271e-05	2.6226235758958216e-05	2.7179777474905672e-05	2.6745831540119933e-05	2.779907184341319e-05	2.7365722842128157e-05	2.7375875015071465e-05	2.689992699670285e-05	2.72075297069435e-05	2.75410762200674e-05	2.7620950202495452e-05	3.1352695619592406e-05	3.0778650601516945e-05	3.0209111737746556e-05	3.0930820219395764e-05	3.045662310796615e-05	3.134981703093708e-05	2.9440033399294567e-05	3.28903758841656e-05	2.7715716127142458e-05	3.6616750887032785e-05	3.097897661064053e-05	3.481728448618331e-05	2.907456678258313e-05	3.606804419000663e-05	3.1811219429420425e-05	3.5942737243631956e-05	3.368641225255694e-05	3.512497522443198e-05	3.050005050021689e-05	3.329654289382182e-05	3.689119369278421e-05	3.5359635830900515e-05	3.3487015454089255e-05	3.246328608988402e-05	3.559582156901439e-05	3.427513197859411e-05	3.495101059221417e-05	3.346037205219486e-05	3.447524019520915e-05	3.3214156380444846e-05	3.4119888158031485e-05	2.9491657278028167e-05	3.5246660632159005e-05	3.48268285558408e-05	2.9885241671648035e-05	3.4659895895419436e-05	3.155023387080291e-05	3.129896621210556e-05	3.1574347469217834e-05	3.223677159384738e-05	2.8320825363557647e-05	3.3703090765934196e-05	2.904098072335189e-05	3.2061327519651296e-05	2.8584134018615124e-05	3.308189217782456e-05	2.8121457067745533e-05	3.140754134930465e-05	2.7583046289691993e-05	2.8737857944786994e-05	2.677865667992069e-05	3.108380319384162e-05	2.574328386565836e-05	3.0546297386867656e-05	2.624567979511361e-05	3.0233625139521007e-05	2.647947779873256e-05	3.0243705718140998e-05	2.5002664559578285e-05	2.9797568447073524e-05	2.622961525940549e-05	2.687811176586757e-05	2.885333804969289e-05	2.443979589458666e-05	2.883841813242177e-05	2.409275309524368e-05	2.886837639452494e-05	2.537244227635016e-05	2.8300836952892364e-05	2.301387150437428e-05	2.7574360785820318e-05	2.5293825720515478e-05	2.461728009377905e-05	2.461491993699383e-05	2.6338905284570104e-05
CAR_ACCXBCX	0.0	0.0	0.0	0.0	0.0	0.0	0.0	0.0	0.0	0.0	0.0	0.0	0.0	0.0	0.0	0.0	0.0	0.0	0.0	0.0	0.0	0.0	0.0	0.0	0.0	0.0	0.0	0.0	0.0	0.0	0.0	0.0	0.0	0.0	0.0	0.0	0.0	0.0	0.0	0.0	0.0	0.0	0.0	0.0	0.0	0.0	0.0	0.0	0.0	0.0	0.0	0.0	0.0	0.0	0.0	0.0	0.0	0.0	0.0	0.0	0.0	0.0	0.0	0.0	0.0	0.0	0.0	0.0	0.0	0.0	0.0	0.0	0.0	0.0	0.0	0.0	0.0	0.0	0.0	0.0	0.0	0.0	0.0	0.0	0.0	0.0	0.0	0.0	0.0	0.0	0.0	0.0	0.0	0.0	0.0	0.0	0.0	0.0	0.0	0.0	0.0	0.0	0.0	0.0	0.0	0.0	0.0	0.0	0.0	0.0	0.0	0.0	0.0	0.0	0.0	0.0	0.0	0.0	0.0	0.0
CAR_ACCXBCX2	0.0	0.0	0.0	0.0	0.0	0.0	0.0	0.0	0.0	0.0	0.0	0.0	0.0	0.0	0.0	0.0	0.0	0.0	0.0	0.0	0.0	0.0	0.0	0.0	0.0	0.0	0.0	0.0	0.0	0.0	0.0	0.0	0.0	0.0	0.0	0.0	0.0	0.0	0.0	0.0	0.0	0.0	0.0	0.0	0.0	0.0	0.0	0.0	0.0	0.0	0.0	0.0	0.0	0.0	1.9050039323786905e-12	0.0	0.0	0.0	0.0	0.0	0.0	0.0	0.0	0.0	0.0	0.0	0.0	0.0	0.0	0.0	0.0	0.0	0.0	0.0	0.0	0.0	0.0	0.0	0.0	0.0	0.0	0.0	0.0	0.0	0.0	0.0	0.0	0.0	0.0	0.0	0.0	0.0	0.0	0.0	0.0	0.0	0.0	0.0	0.0	0.0	0.0	0.0	0.0	0.0	0.0	0.0	0.0	0.0	0.0	0.0	0.0	0.0	0.0	0.0	0.0	0.0	0.0	0.0	0.0	0.0
CAR_ACOBAMP1	8.060219158778643e-14	8.060219158778643e-14	3.530890380149249e-29	0.0	0.0	0.0	0.0	0.0	0.0	0.0	0.0	0.0	5.302255777772221e-18	2.3129646346357427e-18	0.0	0.0	0.0	0.0	0.0	0.0	0.0	0.0	0.0	0.0	0.0	0.0	6.776263578034403e-21	0.0	0.0	0.0	0.0	0.0	0.0	0.0	0.0	-1.4456028966473392e-19	0.0	0.0	-1.0710588734476025e-15	0.0	0.0	0.0	0.0	0.0	0.0	0.0	0.0	0.0	0.0	0.0	0.0	0.0	0.0	0.0	0.0	0.0	0.0	0.0	0.0	0.0	0.0	0.0	0.0	0.0	0.0	-2.168404344971009e-19	0.0	-6.505213034913027e-19	0.0	0.0	0.0	0.0	0.0	0.0	0.0	0.0	0.0	0.0	0.0	0.0	0.0	0.0	0.0	0.0	0.0	0.0	5.0811988622744004e-14	0.0	0.0	0.0	0.0	0.0	0.0	0.0	0.0	0.0	-3.2882496638769743e-16	0.0	0.0	0.0	0.0	0.0	0.0	0.0	0.0	0.0	0.0	0.0	0.0	0.0	0.0	0.0	0.0	0.0	0.0	0.0	0.0	0.0	0.0	0.0
CAR_ACOBAMP2	0.0	0.0	0.0	0.0	0.0	0.0	0.0	0.0	0.0	0.0	0.0	0.0	0.0	0.0	0.0	0.0	0.0	0.0	0.0	0.0	0.0	0.0	0.0	0.0	0.0	0.0	0.0	0.0	0.0	0.0	0.0	0.0	0.0	0.0	0.0	0.0	0.0	0.0	0.0	0.0	0.0	0.0	0.0	0.0	0.0	0.0	0.0	0.0	0.0	0.0	0.0	0.0	0.0	0.0	0.0	0.0	0.0	0.0	0.0	0.0	0.0	0.0	0.0	0.0	0.0	0.0	0.0	0.0	0.0	0.0	0.0	0.0	0.0	0.0	0.0	0.0	0.0	0.0	0.0	0.0	0.0	0.0	0.0	0.0	0.0	0.0	0.0	0.0	0.0	0.0	0.0	0.0	0.0	0.0	0.0	0.0	0.0	0.0	0.0	0.0	0.0	0.0	0.0	0.0	0.0	0.0	0.0	0.0	0.0	0.0	0.0	0.0	0.0	0.0	0.0	0.0	0.0	0.0	0.0	0.0
CAR_AMDCHL	0.0	0.0	3.788443525665572e-29	2.5117425785400857e-06	7.983891181114616e-06	7.696494020601949e-06	8.695645248893782e-06	9.526160067591065e-06	1.0298315829358121e-05	1.0501671098197884e-05	1.045997669280041e-05	1.1972253352563929e-05	1.3311504722934655e-05	1.4150337328042413e-05	1.5223826835608637e-05	1.6058416945519127e-05	1.703974111474397e-05	1.7997483809389646e-05	1.9327022282549483e-05	2.04080649837124e-05	2.2132184501194336e-05	2.3115456053990343e-05	2.556406153982817e-05	2.645505840423659e-05	2.8164544693183586e-05	2.9549954648588507e-05	3.235170783136685e-05	3.427448350186967e-05	3.5781523195550294e-05	3.822716992885591e-05	4.070445995456883e-05	4.417162723643194e-05	4.639130379908224e-05	4.920668348350893e-05	5.1096497618326726e-05	5.421600322120744e-05	5.618720569260021e-05	5.5290133981112704e-05	5.7467437649990443e-05	5.657159995798271e-05	5.6592586966795396e-05	5.560868674054479e-05	5.6244576301001575e-05	5.693409800728579e-05	5.709921694118196e-05	6.481364166506329e-05	6.362695109939605e-05	6.244957584979036e-05	6.394152268217185e-05	6.296124198039706e-05	6.480769083647615e-05	6.085970401083868e-05	6.799240048292495e-05	5.7295121138916104e-05	7.569572325542277e-05	6.404107386970281e-05	7.197578887057386e-05	6.010419576796266e-05	7.456141315744068e-05	6.576152181759198e-05	7.430237324524093e-05	6.963800112138963e-05	7.261186040632063e-05	6.305101698013848e-05	6.883204640571977e-05	7.626306323431889e-05	7.309696138690924e-05	6.92257994786255e-05	6.710950208014422e-05	7.358521423298717e-05	7.085502793500315e-05	7.225223325511322e-05	6.917072109146336e-05	7.126870013962616e-05	6.866173402517647e-05	7.053410185030857e-05	6.0966423122851296e-05	7.286341371790352e-05	7.199551878238084e-05	6.178005771120771e-05	7.16504284024424e-05	6.522200146719115e-05	6.470256992149542e-05	6.527184990754729e-05	6.664124156576338e-05	5.854602554417292e-05	6.967247965447027e-05	6.003476514576844e-05	6.62785560252542e-05	5.9090351977002684e-05	6.838831120671579e-05	5.813388627261164e-05	6.492702111787047e-05	5.70208600265687e-05	5.940813669279336e-05	5.5357991522756334e-05	6.425777567065029e-05	5.321762428328277e-05	6.314662053461461e-05	5.425619876953398e-05	6.250025100887964e-05	5.4739516064328226e-05	6.252109001484221e-05	5.168658418086557e-05	6.159881584832941e-05	5.422298946999858e-05	5.5563589356544276e-05	5.9646862135442895e-05	5.052299785329728e-05	5.9616019040317005e-05	4.980557604311598e-05	5.967795004901964e-05	5.245100459050357e-05	5.850470824750191e-05	4.7575265588293346e-05	5.700290529293818e-05	5.2288485062967574e-05	5.0889900827869784e-05	5.0885022518162544e-05	5.444891851334773e-05
CAR_AUDA	0.0	0.0	0.0	1.215020457370001e-06	3.862096059266465e-06	3.7230716893341376e-06	4.206397167332553e-06	4.6081470230791645e-06	4.9816667185709805e-06	5.080037104981415e-06	5.059867857667587e-06	5.791410659860061e-06	6.439254840413876e-06	6.8450284193732836e-06	7.364314114965964e-06	7.768035333960193e-06	8.242737221410343e-06	8.706031898501131e-06	9.34917760043402e-06	9.872117061604513e-06	1.0706135723696273e-05	1.1181779474633116e-05	1.2366258393567415e-05	1.2797265682087795e-05	1.3624205866916327e-05	1.4294378619507522e-05	1.5649687663779268e-05	1.6579803589868444e-05	1.7308813028193978e-05	1.849186054414531e-05	1.9690215061666405e-05	2.136740889963332e-05	2.244114649388993e-05	2.3803047167366776e-05	2.471721841115271e-05	2.6226235758958216e-05	2.7179777474905672e-05	2.6745831540119933e-05	2.779907184341319e-05	2.7365722842128157e-05	2.7375875015071465e-05	2.689992699670285e-05	2.72075297069435e-05	2.75410762200674e-05	2.7620950202495452e-05	3.1352695619592406e-05	3.0778650601516945e-05	3.0209111737746556e-05	3.0930820219395764e-05	3.045662310796615e-05	3.134981703093708e-05	2.9440033399294567e-05	3.28903758841656e-05	2.7715716127142458e-05	3.6616750887032785e-05	3.097897661064053e-05	3.481728448618331e-05	2.907456678258313e-05	3.606804419000663e-05	3.1811219429420425e-05	3.5942737243631956e-05	3.368641225255694e-05	3.512497522443198e-05	3.050005050021689e-05	3.329654289382182e-05	3.689119369278421e-05	3.5359635830900515e-05	3.3487015454089255e-05	3.246328608988402e-05	3.559582156901439e-05	3.427513197859411e-05	3.495101059221417e-05	3.346037205219486e-05	3.447524019520915e-05	3.3214156380444846e-05	3.4119888158031485e-05	2.9491657278028167e-05	3.5246660632159005e-05	3.48268285558408e-05	2.9885241671648035e-05	3.4659895895419436e-05	3.155023387080291e-05	3.129896621210556e-05	3.1574347469217834e-05	3.223677159384738e-05	2.8320825363557647e-05	3.3703090765934196e-05	2.904098072335189e-05	3.2061327519651296e-05	2.8584134018615124e-05	3.308189217782456e-05	2.8121457067745533e-05	3.140754134930465e-05	2.7583046289691993e-05	2.8737857944786994e-05	2.677865667992069e-05	3.108380319384162e-05	2.574328386565836e-05	3.0546297386867656e-05	2.624567979511361e-05	3.0233625139521007e-05	2.647947779873256e-05	3.0243705718140998e-05	2.5002664559578285e-05	2.9797568447073524e-05	2.622961525940549e-05	2.687811176586757e-05	2.885333804969289e-05	2.443979589458666e-05	2.883841813242177e-05	2.409275309524368e-05	2.886837639452494e-05	2.537244227635016e-05	2.8300836952892364e-05	2.301387150437428e-05	2.7574360785820318e-05	2.5293825720515478e-05	2.461728009377905e-05	2.461491993699383e-05	2.6338905284570104e-05
CAR_BIOT	0.0	0.0	-1.0099305421671783e-28	0.0	0.0	0.0	0.0	0.0	0.0	0.0	0.0	0.0	0.0	0.0	0.0	0.0	0.0	0.0	0.0	0.0	0.0	0.0	0.0	0.0	0.0	0.0	0.0	0.0	0.0	0.0	0.0	0.0	0.0	0.0	0.0	0.0	0.0	0.0	0.0	0.0	0.0	0.0	0.0	0.0	0.0	0.0	0.0	0.0	0.0	0.0	0.0	0.0	0.0	0.0	0.0	0.0	0.0	0.0	0.0	0.0	0.0	0.0	0.0	0.0	0.0	0.0	0.0	0.0	0.0	0.0	0.0	0.0	0.0	0.0	0.0	0.0	0.0	0.0	0.0	0.0	0.0	0.0	0.0	0.0	0.0	0.0	0.0	0.0	0.0	0.0	0.0	0.0	0.0	0.0	0.0	0.0	0.0	0.0	0.0	0.0	0.0	0.0	0.0	0.0	0.0	0.0	0.0	0.0	0.0	0.0	0.0	0.0	0.0	0.0	0.0	0.0	0.0	0.0	0.0	0.0
CAR_CHORSYN	0.0	0.0	3.788443525665572e-29	5.364712149003026e-05	0.00017052415500984353	0.00016438577495136997	0.000185726173299372	0.00020346474192060163	0.00021995685619824237	0.0002243002296471877	0.0002234096920046124	0.00025570969590298803	0.00028431413239203654	0.00030223036119624133	0.00032515851955849934	0.0003429841310991787	0.00036394376991211175	0.00038439974300514103	0.00041279672631741495	0.00043588621088019863	0.0004727108593959983	0.0004937120846144648	0.0005460106973925651	0.0005650410768895992	0.00060155318692523	0.0006311435027825787	0.0006909848236488969	0.0007320524796292218	0.0007642406275440685	0.0008164760392116465	0.0008693873049929475	0.000943440890812711	0.0009908499127959658	0.0010509822753849607	0.001091345921517157	0.0011579739660121484	0.0012000759471245922	0.0011809158167709888	0.0012274198161703039	0.0012082860424324493	0.0012087342939295365	0.0011877196344949755	0.0012013012988518756	0.0012160284667288581	0.0012195551639839766	0.0013843239123404278	0.0013589779499092105	0.0013338309488230018	0.0013656967354528835	0.001344759383760924	0.0013841968137232633	0.0012998736283010553	0.001452217518362886	0.0012237393889596268	0.0016167491452773071	0.0013678229988727253	0.0015372968264600498	0.0012837370803708836	0.0015925219524888234	0.0014045692363424678	0.0015869892415317382	0.001487365123807649	0.0015508823774994644	0.0013466768455145939	0.001470151118278745	0.0016288666914761052	0.001561243412879776	0.0014785611039087598	0.0014333601088921115	0.0015716717813347716	0.0015133590225309445	0.0015432012708028525	0.0014773847107039106	0.0015221944538552634	0.0014665134852975825	0.0015065045014948859	0.0013021529914165096	0.0015562551856860855	0.0015377182282918511	0.0013195310277007762	0.0015303476061490073	0.0013930458744653151	0.001381951583514169	0.0013941105654358954	0.0014233587539820296	0.0012504569427662176	0.0014881015347852418	0.0012822541495286974	0.0014156123251833509	0.0012620828752846474	0.0014606735880975607	0.0012416541767379385	0.0013867455304378776	0.0012178815850347744	0.001268870288701374	0.0011823651539292488	0.0013724514335161373	0.0011366500625626939	0.0013487187965957345	0.0011588324839522102	0.0013349132956595895	0.0011691554291802552	0.0013353583861297508	0.001103949301265765	0.001315659968487718	0.0011581231819940206	0.0011867564208034706	0.0012739691125026116	0.0010790968113278258	0.0012733103494610989	0.0010637737382605166	0.0012746331045426118	0.0011202761951874098	0.0012495743847011909	0.0010161375930692882	0.001217498088976754	0.0011168050182277511	0.0010869333191294572	0.0010868291108181438	0.0011629486935567745
CAR_COB2AM	8.060219158778643e-14	8.060219158778643e-14	-5.443140246024939e-29	0.0	0.0	0.0	0.0	0.0	0.0	0.0	0.0	0.0	5.302255777772221e-18	2.3129646346357427e-18	0.0	0.0	0.0	0.0	0.0	0.0	0.0	0.0	0.0	0.0	0.0	0.0	6.776263578034403e-21	0.0	0.0	0.0	0.0	0.0	0.0	0.0	0.0	-1.4456028966473392e-19	0.0	0.0	0.0	0.0	0.0	0.0	0.0	0.0	0.0	0.0	0.0	0.0	0.0	0.0	0.0	0.0	0.0	0.0	0.0	0.0	0.0	0.0	0.0	0.0	2.288871253024954e-19	0.0	0.0	0.0	0.0	-2.168404344971009e-19	0.0	-6.505213034913027e-19	0.0	0.0	0.0	0.0	0.0	0.0	0.0	0.0	-4.059903455089224e-14	4.7436705338612785e-19	0.0	0.0	0.0	0.0	0.0	0.0	0.0	0.0	0.0	0.0	0.0	0.0	0.0	0.0	0.0	0.0	0.0	0.0	0.0	0.0	0.0	0.0	0.0	-8.239936510889834e-18	0.0	-3.0357660829594124e-18	4.7704895589362195e-18	3.7947076036992655e-17	-2.0816681711721685e-17	-8.174884380540701e-17	-9.77950359581925e-17	0.0	1.244664094013359e-16	-1.7997756063259374e-17	6.375108774214766e-17	0.0	0.0	0.0	0.0	0.0	0.0	0.0
CAR_COBAM	-1.1368683772161605e-13	-1.1368683772161605e-13	0.0	0.0	0.0	0.0	0.0	0.0	0.0	0.0	0.0	0.0	0.0	0.0	0.0	0.0	0.0	0.0	0.0	0.0	0.0	0.0	0.0	0.0	0.0	0.0	0.0	0.0	0.0	0.0	0.0	0.0	0.0	0.0	0.0	0.0	0.0	0.0	0.0	0.0	0.0	0.0	0.0	0.0	0.0	0.0	0.0	0.0	0.0	0.0	0.0	0.0	0.0	0.0	0.0	0.0	0.0	0.0	0.0	0.0	0.0	0.0	0.0	0.0	0.0	0.0	0.0	0.0	0.0	0.0	0.0	0.0	0.0	0.0	0.0	0.0	0.0	0.0	0.0	0.0	0.0	0.0	0.0	0.0	0.0	0.0	0.0	0.0	0.0	0.0	0.0	0.0	0.0	0.0	0.0	0.0	0.0	0.0	0.0	0.0	0.0	0.0	0.0	0.0	0.0	0.0	0.0	0.0	0.0	0.0	0.0	0.0	0.0	0.0	0.0	0.0	0.0	0.0	0.0	0.0
CAR_COBASYN	8.060219158778643e-14	8.060219158778643e-14	3.530890380149249e-29	0.0	0.0	0.0	0.0	0.0	0.0	0.0	0.0	0.0	5.302255777772221e-18	2.3129646346357427e-18	0.0	0.0	0.0	0.0	0.0	0.0	0.0	0.0	0.0	0.0	0.0	0.0	0.0	0.0	0.0	0.0	0.0	0.0	0.0	0.0	0.0	0.0	0.0	0.0	-1.0710588734476025e-15	0.0	0.0	0.0	0.0	0.0	0.0	0.0	0.0	0.0	0.0	0.0	0.0	0.0	0.0	0.0	0.0	0.0	0.0	0.0	0.0	0.0	2.288871253024954e-19	0.0	0.0	0.0	0.0	0.0	0.0	0.0	0.0	0.0	0.0	0.0	0.0	0.0	0.0	0.0	-4.059903455089224e-14	4.7436705338612785e-19	0.0	0.0	0.0	0.0	0.0	0.0	0.0	0.0	5.0811988622744004e-14	0.0	0.0	0.0	0.0	0.0	0.0	0.0	0.0	0.0	-3.2882496638769743e-16	0.0	0.0	0.0	0.0	-8.239936510889834e-18	0.0	-3.0357660829594124e-18	4.7704895589362195e-18	3.7947076036992655e-17	-2.0816681711721685e-17	-8.174884380540701e-17	-9.77950359581925e-17	0.0	1.244664094013359e-16	-1.7997756063259374e-17	6.375108774214766e-17	0.0	0.0	0.0	0.0	0.0	0.0	0.0
CAR_COBIISYN	8.060219158778643e-14	8.060219158778643e-14	-2.784214959602685e-31	0.0	0.0	0.0	0.0	0.0	0.0	0.0	0.0	0.0	5.302255777772221e-18	2.3129646346357427e-18	0.0	0.0	0.0	0.0	0.0	0.0	0.0	-1.3252808931515952e-14	0.0	0.0	0.0	0.0	6.776263578034403e-21	0.0	-3.7947076036992655e-18	-8.294146619514109e-18	-5.0144350477454576e-20	0.0	0.0	0.0	0.0	-1.4456028966473392e-19	0.0	0.0	0.0	0.0	0.0	0.0	0.0	0.0	0.0	0.0	0.0	0.0	0.0	0.0	0.0	0.0	0.0	0.0	0.0	0.0	-1.3552527156068798e-20	0.0	0.0	0.0	2.288871253024954e-19	0.0	0.0	0.0	0.0	-2.168404344971009e-19	0.0	-6.505213034913027e-19	0.0	0.0	0.0	0.0	0.0	0.0	0.0	0.0	-4.059903455089224e-14	4.7436705338612785e-19	0.0	0.0	0.0	0.0	0.0	0.0	0.0	0.0	0.0	0.0	0.0	0.0	0.0	0.0	0.0	0.0	0.0	0.0	0.0	0.0	0.0	0.0	0.0	-8.239936510889834e-18	0.0	-3.0357660829594124e-18	4.7704895589362195e-18	3.7947076036992655e-17	-2.0816681711721685e-17	-8.174884380540701e-17	-9.77950359581925e-17	0.0	1.244664094013359e-16	-1.7997756063259374e-17	6.375108774214766e-17	0.0	0.0	0.0	0.0	0.0	0.0	0.0
CAR_CoAcRED	4.0301095793893214e-14	4.0301095793893214e-14	-2.7215701230124683e-29	0.0	0.0	0.0	0.0	0.0	0.0	0.0	0.0	0.0	2.6511278888861107e-18	1.1564823173178711e-18	0.0	0.0	0.0	0.0	0.0	0.0	0.0	0.0	0.0	0.0	0.0	0.0	3.3881317890172006e-21	0.0	0.0	0.0	0.0	0.0	0.0	0.0	0.0	-7.228014483236696e-20	0.0	0.0	0.0	0.0	0.0	0.0	0.0	0.0	0.0	0.0	0.0	0.0	0.0	0.0	0.0	0.0	0.0	0.0	0.0	0.0	0.0	0.0	0.0	0.0	1.144435626512477e-19	0.0	0.0	0.0	0.0	-1.0842021724855042e-19	0.0	-3.252606517456513e-19	0.0	0.0	0.0	0.0	0.0	0.0	0.0	0.0	-2.029951727544612e-14	2.371835266930639e-19	0.0	0.0	0.0	0.0	0.0	0.0	0.0	0.0	0.0	0.0	0.0	0.0	0.0	0.0	0.0	0.0	0.0	0.0	0.0	0.0	0.0	0.0	0.0	-4.119968255444917e-18	0.0	-1.5178830414797062e-18	2.385244779468109e-18	1.8973538018496328e-17	-1.0408340855860843e-17	-4.087442190270352e-17	-4.889751797909625e-17	0.0	6.223320470066794e-17	-8.998878031629687e-18	3.187554387107383e-17	0.0	0.0	0.0	0.0	0.0	0.0	0.0
CAR_D8RL	0.0	0.0	0.0	2.430040922263288e-06	7.724192073510494e-06	7.446143399647554e-06	8.412794386458701e-06	9.21629407457658e-06	9.963333468476776e-06	1.016007422549592e-05	1.0119735748048697e-05	1.1582821343836258e-05	1.2878509664915327e-05	1.3690056789528173e-05	1.4728628229931928e-05	1.5536070691268833e-05	1.6485474475302908e-05	1.7412063812116685e-05	1.869835523393704e-05	1.9744234123209026e-05	2.1412271394183332e-05	2.2363558969118454e-05	2.4732516749281785e-05	2.5594531393835496e-05	2.724841169765569e-05	2.8588757231773346e-05	3.1299375336857345e-05	3.315960714189714e-05	3.4617626056387956e-05	3.698372108829062e-05	3.938043016660231e-05	4.2734817839118484e-05	4.488229296839563e-05	4.7606094312868656e-05	4.943443684624072e-05	5.245247143648157e-05	5.435955495158851e-05	5.34916630385851e-05	5.5598143717361375e-05	5.4731445629840885e-05	5.475174998537114e-05	5.379985395848053e-05	5.441505936687463e-05	5.5082152471186425e-05	5.524190044070565e-05	6.27053912012343e-05	6.1557301251014e-05	6.0418223483793554e-05	6.186164046084741e-05	6.09132462159323e-05	6.269963409977208e-05	5.888006671739277e-05	6.57807518109621e-05	5.543143220165802e-05	7.323350178012333e-05	6.195795322128106e-05	6.963456894482076e-05	5.814913345147943e-05	7.213608841993846e-05	6.362243891544495e-05	7.188547442638082e-05	6.737282456015237e-05	7.024995034043968e-05	6.100010102727538e-05	6.659308587586565e-05	7.378238740329834e-05	7.071927177548787e-05	6.69740309149347e-05	6.492657212220365e-05	7.119164320101845e-05	6.855026390439889e-05	6.990202109591337e-05	6.692074407510518e-05	6.895048034039064e-05	6.642831272074545e-05	6.823977628300781e-05	5.898331460230112e-05	7.049332123187924e-05	6.965365707856108e-05	5.9770483289867116e-05	6.931979180535564e-05	6.310046785529266e-05	6.259793246954362e-05	6.314869494872255e-05	6.447354326155619e-05	5.6641650871824816e-05	6.740618164258194e-05	5.808196146972477e-05	6.412265497601767e-05	5.716826808566111e-05	6.616378436774538e-05	5.6242914070026025e-05	6.281508274241787e-05	5.516609269307082e-05	5.747571583469835e-05	5.355731332201685e-05	6.216760641564179e-05	5.148656771325477e-05	6.109259481945628e-05	5.249135961093998e-05	6.046725025043997e-05	5.2958955620852066e-05	6.0487411474241526e-05	5.000532905796717e-05	5.95951369177783e-05	5.245923057373148e-05	5.37562234512734e-05	5.770667598881119e-05	4.8879591759032344e-05	5.767683626345388e-05	4.818550610252714e-05	5.773675275122513e-05	5.074488444734016e-05	5.6601673918521556e-05	4.602774299655721e-05	5.5148721571640635e-05	5.0587651458045e-05	4.923456015148986e-05	4.922983987398766e-05	5.267781057227694e-05
CAR_DB4PSYN	0.0	0.0	-1.0099305421671783e-28	2.430040914740002e-06	7.72419211853293e-06	7.446143378668275e-06	8.412794334665108e-06	9.216294046158329e-06	9.963333468476776e-06	1.016007420996283e-05	1.0119735715335173e-05	1.1582821319720122e-05	1.2878509680827753e-05	1.3690056838746567e-05	1.4728628229931928e-05	1.553607066792039e-05	1.6485474442820685e-05	1.7412063797002263e-05	1.869835520086804e-05	1.9744234123209026e-05	2.1412271447392546e-05	2.236355895008247e-05	2.4732516787134837e-05	2.559453136417559e-05	2.724841173383265e-05	2.8588757239015888e-05	3.1299375327558536e-05	3.315960717973689e-05	3.46176260655835e-05	3.698372109288014e-05	3.938043012333281e-05	4.273481780021548e-05	4.488229298777986e-05	4.7606094312868656e-05	4.943443682224831e-05	5.245247151791605e-05	5.4359554949811344e-05	5.3491663080239865e-05	5.55981436867926e-05	5.4731445684256314e-05	5.475175003014293e-05	5.379985399340664e-05	5.4415059413887e-05	5.50821524401348e-05	5.524190040499089e-05	6.270539123920769e-05	6.155730120303943e-05	6.041822347549311e-05	6.186164043879153e-05	6.091324619163251e-05	6.269963408835106e-05	5.888006679858913e-05	6.57807517683312e-05	5.543143225428492e-05	7.323350177406557e-05	6.195795322128106e-05	6.963456897236662e-05	5.814913345147943e-05	7.213608841993846e-05	6.362243885884085e-05	7.188547448726391e-05	6.737282450511387e-05	7.024995044886396e-05	6.100010100043378e-05	6.659308578764364e-05	7.378238738556836e-05	7.071927177548787e-05	6.697403090817851e-05	6.492657217976804e-05	7.119164313802878e-05	6.855026395718822e-05	6.990202118442834e-05	6.692074410464711e-05	6.89504803904183e-05	6.64283127612645e-05	6.82397763160628e-05	5.898331456403553e-05	7.049332126431855e-05	6.965365711168095e-05	5.9770483343325696e-05	6.931979179083889e-05	6.310046785529266e-05	6.259793242421112e-05	6.314869493843567e-05	6.447354318769475e-05	5.6641650727115295e-05	6.740618153186838e-05	5.8081961446703733e-05	6.412265503930259e-05	5.716826803723025e-05	6.616378435564914e-05	5.624291413542262e-05	6.281508269860929e-05	5.516609269307082e-05	5.747571588958904e-05	5.3557313359844755e-05	6.216760638768323e-05	5.148656773131671e-05	6.109259477373527e-05	5.249135959022721e-05	6.0467250279042014e-05	5.295895559746512e-05	6.048741143628202e-05	5.000532911915657e-05	5.959513689414705e-05	5.245923051881098e-05	5.375622353173513e-05	5.770667609938578e-05	4.887959178917332e-05	5.767683626484354e-05	4.818550619048736e-05	5.773675278904988e-05	5.074488455270032e-05	5.660167390578473e-05	4.602774300874856e-05	5.5148721571640635e-05	5.0587651441030956e-05	4.92345601875581e-05	4.922983987398766e-05	5.267781056914021e-05
CAR_DHN	0.0	0.0	0.0	2.5117425785400857e-06	7.983891181115824e-06	7.696494020551157e-06	8.69564524885631e-06	9.526160067591065e-06	1.0298315829358121e-05	1.0501671098197884e-05	1.045997669280041e-05	1.1972253352563929e-05	1.3311504722934696e-05	1.4150337328042623e-05	1.5223826835608637e-05	1.6058416945519127e-05	1.703974111474397e-05	1.7997483809389646e-05	1.9327022282549483e-05	2.04080649837124e-05	2.213218451241116e-05	2.3115455745127802e-05	2.556406153982817e-05	2.645505840423659e-05	2.8164544693183586e-05	2.9549954648588507e-05	3.235170783136685e-05	3.427448350186967e-05	3.5781523195550294e-05	3.822716992885591e-05	4.070445995456883e-05	4.4171627236741714e-05	4.639130379908224e-05	4.920668348350893e-05	5.1096497618326726e-05	5.421600322120744e-05	5.618720569260021e-05	5.5290133981112704e-05	5.7467437649990443e-05	5.657159995798271e-05	5.6592586966795396e-05	5.560868674054497e-05	5.6244576301001575e-05	5.693409800728579e-05	5.709921694118196e-05	6.481364166506329e-05	6.362695109939627e-05	6.244957584979036e-05	6.394152268217185e-05	6.296124198039706e-05	6.480769083647615e-05	6.085970401083868e-05	6.799240048292495e-05	5.7295121138916104e-05	7.569572325542277e-05	6.404107386970281e-05	7.197578887057386e-05	6.010419576796266e-05	7.456141315744068e-05	6.576152181759198e-05	7.430237324524093e-05	6.963800112138963e-05	7.261186040632063e-05	6.305101698013848e-05	6.883204640571977e-05	7.626306323431894e-05	7.309696138690924e-05	6.922579947862553e-05	6.710950208014422e-05	7.358521423298717e-05	7.085502793500315e-05	7.225223325511322e-05	6.917072109185278e-05	7.126870019220924e-05	6.866173402517647e-05	7.053410185030857e-05	6.0966423122851296e-05	7.286341371799676e-05	7.199551878238084e-05	6.178005771120771e-05	7.16504284024424e-05	6.522200146719115e-05	6.470256992149542e-05	6.527184990754729e-05	6.664124156576338e-05	5.854602554417292e-05	6.967247965447027e-05	6.003476514576844e-05	6.62785560252542e-05	5.9090351977002684e-05	6.838831120671579e-05	5.813388627261164e-05	6.492702111787001e-05	5.70208600265687e-05	5.940813669279336e-05	5.535799152275802e-05	6.425777567154387e-05	5.321762428328277e-05	6.314662053461892e-05	5.425619876953398e-05	6.250025100888436e-05	5.4739516064328246e-05	6.252109001484213e-05	5.168658418086558e-05	6.159881584832938e-05	5.42229894699986e-05	5.556358935654426e-05	5.9646862135442895e-05	5.052299785329728e-05	5.9616019040317005e-05	4.980557604311597e-05	5.9677950049019664e-05	5.245100459050356e-05	5.850470824750191e-05	4.7575265588293346e-05	5.700290529293818e-05	5.2288485062967574e-05	5.0889900827869784e-05	5.0885022518162544e-05	5.444891851334773e-05
CAR_DHPP	0.0	0.0	0.0	2.5117425785400857e-06	7.983891181115824e-06	7.696494020551157e-06	8.69564524885631e-06	9.526160067591065e-06	1.0298315829358121e-05	1.0501671098197884e-05	1.045997669280041e-05	1.1972253352563929e-05	1.3311504722934696e-05	1.4150337328042623e-05	1.5223826835608637e-05	1.6058416945519127e-05	1.703974111474397e-05	1.7997483809389646e-05	1.9327022282549483e-05	2.04080649837124e-05	2.213218451241116e-05	2.3115455745127802e-05	2.556406153982817e-05	2.645505840423659e-05	2.8164544693183586e-05	2.9549954648588507e-05	3.235170783136685e-05	3.427448350186967e-05	3.5781523195550294e-05	3.822716992885591e-05	4.070445995456883e-05	4.4171627236741714e-05	4.639130379908224e-05	4.920668348350893e-05	5.1096497618326726e-05	5.421600322120744e-05	5.618720569260021e-05	5.5290133981112704e-05	5.7467437649990443e-05	5.657159995798271e-05	5.6592586966795396e-05	5.560868674054497e-05	5.6244576301001575e-05	5.693409800728579e-05	5.709921694118196e-05	6.481364166506329e-05	6.362695109939627e-05	6.244957584979036e-05	6.394152268217185e-05	6.296124198039706e-05	6.480769083647615e-05	6.085970401083868e-05	6.799240048292495e-05	5.7295121138916104e-05	7.569572325542277e-05	6.404107386970281e-05	7.197578887057386e-05	6.010419576796266e-05	7.456141315744068e-05	6.576152181759198e-05	7.430237324524093e-05	6.963800112138963e-05	7.261186040632063e-05	6.305101698013848e-05	6.883204640571977e-05	7.626306323431894e-05	7.309696138690924e-05	6.922579947862553e-05	6.710950208014422e-05	7.358521423298717e-05	7.085502793500315e-05	7.225223325511322e-05	6.917072109185278e-05	7.126870019220924e-05	6.866173402517647e-05	7.053410185030857e-05	6.0966423122851296e-05	7.286341371799676e-05	7.199551878238084e-05	6.178005771120771e-05	7.16504284024424e-05	6.522200146719115e-05	6.470256992149542e-05	6.527184990754729e-05	6.664124156576338e-05	5.854602554417292e-05	6.967247965447027e-05	6.003476514576844e-05	6.62785560252542e-05	5.9090351977002684e-05	6.838831120671579e-05	5.813388627261164e-05	6.492702111787001e-05	5.70208600265687e-05	5.940813669279336e-05	5.535799152275802e-05	6.425777567154387e-05	5.321762428328277e-05	6.314662053461892e-05	5.425619876953398e-05	6.250025100888436e-05	5.4739516064328246e-05	6.252109001484213e-05	5.168658418086558e-05	6.159881584832938e-05	5.42229894699986e-05	5.556358935654426e-05	5.9646862135442895e-05	5.052299785329728e-05	5.9616019040317005e-05	4.980557604311597e-05	5.9677950049019664e-05	5.245100459050356e-05	5.850470824750191e-05	4.7575265588293346e-05	5.700290529293818e-05	5.2288485062967574e-05	5.0889900827869784e-05	5.0885022518162544e-05	5.444891851334773e-05
CAR_DHPSYN	0.0	0.0	0.0	0.0	0.0	0.0	0.0	0.0	0.0	0.0	0.0	0.0	0.0	0.0	0.0	0.0	0.0	0.0	0.0	0.0	0.0	2.3115455745127795e-05	0.0	0.0	0.0	0.0	0.0	0.0	0.0	0.0	0.0	0.0	0.0	0.0	0.0	0.0	0.0	0.0	0.0	0.0	0.0	0.0	0.0	0.0	0.0	0.0	0.0	0.0	0.0	0.0	0.0	0.0	1.5978429517005122e-17	0.0	0.0	0.0	0.0	0.0	0.0	0.0	0.0	0.0	0.0	0.0	0.0	0.0	0.0	0.0	0.0	0.0	0.0	0.0	0.0	0.0	0.0	0.0	0.0	0.0	0.0	0.0	0.0	0.0	0.0	0.0	0.0	0.0	0.0	0.0	0.0	0.0	0.0	0.0	0.0	0.0	0.0	0.0	0.0	0.0	0.0	0.0	0.0	0.0	0.0	0.0	0.0	0.0	0.0	0.0	0.0	0.0	0.0	0.0	0.0	0.0	0.0	0.0	0.0	0.0	0.0	0.0
CAR_DHPSYN2	0.0	0.0	0.0	2.5117425785400857e-06	7.983891181114616e-06	7.696494020601949e-06	8.695645248893782e-06	9.526160067591065e-06	1.0298315829358121e-05	1.0501671098197884e-05	1.045997669280041e-05	1.1972253352563929e-05	1.3311504722934655e-05	1.4150337328042413e-05	1.5223826835608637e-05	1.6058416945519127e-05	1.703974111474397e-05	1.7997483809389646e-05	1.9327022282549483e-05	2.04080649837124e-05	2.213218451241464e-05	0.0	2.556406153982817e-05	2.645505840423659e-05	2.8164544693183586e-05	2.9549954648588507e-05	3.235170783136685e-05	3.427448350186967e-05	3.5781523195550294e-05	3.822716992885591e-05	4.070445995456883e-05	4.417162723643194e-05	4.639130379908224e-05	4.920668348350893e-05	5.1096497618326726e-05	5.421600322120744e-05	5.618720569260021e-05	5.5290133981114134e-05	5.7467437649990443e-05	5.657159995798634e-05	5.6592586966800356e-05	5.560868674054479e-05	5.6244576301003066e-05	5.693409800728579e-05	5.709921694118839e-05	6.481364166506329e-05	6.362695109939605e-05	6.244957584979036e-05	6.394152268217185e-05	6.296124198039706e-05	6.480769083647615e-05	6.085970401083868e-05	6.799240048290897e-05	5.7295121138916104e-05	7.569572325542277e-05	6.404107386970281e-05	7.197578887057386e-05	6.010419576796266e-05	7.456141315744068e-05	6.576152181759198e-05	7.430237324524093e-05	6.963800112138963e-05	7.261186040632063e-05	6.305101698013848e-05	6.883204640571977e-05	7.626306323431889e-05	7.309696138690924e-05	6.92257994786255e-05	6.710950208014422e-05	7.358521423298717e-05	7.085502793500315e-05	7.225223325511322e-05	6.917072109146336e-05	7.126870013962616e-05	6.866173402517647e-05	7.053410185030857e-05	6.0966423122982864e-05	7.286341371790352e-05	7.199551878238084e-05	6.178005771120771e-05	7.16504284024424e-05	6.522200146719115e-05	6.470256992149542e-05	6.527184990754729e-05	6.664124156576338e-05	5.854602554417292e-05	6.967247965447027e-05	6.003476514576844e-05	6.62785560252542e-05	5.9090351977002684e-05	6.838831120671579e-05	5.813388627261164e-05	6.492702111787047e-05	5.70208600265687e-05	5.940813669279336e-05	5.5357991522756334e-05	6.425777567065029e-05	5.321762428328277e-05	6.314662053461461e-05	5.425619876953398e-05	6.250025100887964e-05	5.4739516064328226e-05	6.252109001484221e-05	5.168658418086557e-05	6.159881584832941e-05	5.422298946999858e-05	5.5563589356544276e-05	5.9646862135442895e-05	5.052299785329728e-05	5.9616019040317005e-05	4.980557604311598e-05	5.967795004901964e-05	5.245100459050357e-05	5.850470824750191e-05	4.7575265588293346e-05	5.700290529293818e-05	5.2288485062967574e-05	5.0889900827869784e-05	5.0885022518162544e-05	5.444891851334773e-05
CAR_DTB	0.0	0.0	-1.0099305421671783e-28	0.0	0.0	0.0	0.0	0.0	0.0	0.0	0.0	0.0	0.0	0.0	0.0	0.0	0.0	0.0	0.0	0.0	0.0	0.0	0.0	0.0	0.0	0.0	0.0	0.0	0.0	0.0	0.0	0.0	0.0	0.0	0.0	0.0	0.0	0.0	0.0	0.0	0.0	0.0	0.0	0.0	0.0	0.0	0.0	0.0	0.0	0.0	0.0	0.0	0.0	0.0	0.0	0.0	0.0	0.0	0.0	0.0	0.0	0.0	0.0	0.0	0.0	0.0	0.0	0.0	0.0	0.0	0.0	0.0	0.0	0.0	0.0	0.0	0.0	0.0	0.0	0.0	0.0	0.0	0.0	0.0	0.0	0.0	0.0	0.0	0.0	0.0	0.0	0.0	0.0	0.0	0.0	0.0	0.0	0.0	0.0	0.0	0.0	0.0	0.0	0.0	0.0	0.0	0.0	0.0	0.0	0.0	0.0	0.0	0.0	0.0	0.0	0.0	0.0	0.0	0.0	0.0
CAR_FMNAT	0.0	0.0	0.0	1.215020457370001e-06	3.862096059266465e-06	3.7230716893341376e-06	4.206397167332553e-06	4.6081470230791645e-06	4.9816667185709805e-06	5.080037100699882e-06	5.059867857667587e-06	5.791410659860061e-06	6.439254840413876e-06	6.8450284193732836e-06	7.364314092538394e-06	7.768035333960193e-06	8.242737221410343e-06	8.706031898501131e-06	9.34917760043402e-06	9.872117052555724e-06	1.0706135723696273e-05	1.1181779474633116e-05	1.2366258393567415e-05	1.2797265682087795e-05	1.3624205866916327e-05	1.4294378619507522e-05	1.5649687663779268e-05	1.6579803589868444e-05	1.730881303279175e-05	1.849186054644007e-05	1.9690215061666405e-05	2.136740889963332e-05	2.244114649388993e-05	2.3803047145501887e-05	2.4717218411095888e-05	2.6226235758957833e-05	2.7179777474905672e-05	2.6745831540119933e-05	2.779907184341319e-05	2.7365722842128157e-05	2.7375875015071465e-05	2.689992699670285e-05	2.72075297069435e-05	2.75410762200674e-05	2.7620950202495452e-05	3.1352695619592555e-05	3.0778650601516945e-05	3.020911173774625e-05	3.093082021939547e-05	3.0456623095816803e-05	3.134981704415733e-05	2.944003339929449e-05	3.28903758841656e-05	2.7715716127142437e-05	3.6616750887032785e-05	3.097897663906224e-05	3.481728448618331e-05	2.9074566704423432e-05	3.606804419000663e-05	3.1811219429420425e-05	3.5942737243631956e-05	3.368641225255694e-05	3.512497522443198e-05	3.050005050021689e-05	3.329654289382182e-05	3.689119369278415e-05	3.5359635894775466e-05	3.3487015454089234e-05	3.246328608988402e-05	3.559582156902395e-05	3.427513197859661e-05	3.495101059221518e-05	3.346037205219486e-05	3.447524019520915e-05	3.3214156380444846e-05	3.411988815803152e-05	2.9491657282099315e-05	3.5246660632159005e-05	3.482682855584104e-05	2.988524167164058e-05	3.4659895895419436e-05	3.1550233939620064e-05	3.129896621210556e-05	3.1574347469217834e-05	3.223677159384737e-05	2.8320825496203197e-05	3.37030907668344e-05	2.9040980723351826e-05	3.206132751965129e-05	2.858413401861499e-05	3.308189217782456e-05	2.8121457067745533e-05	3.140754134930465e-05	2.7583046361322205e-05	2.8737857944786994e-05	2.677865667992069e-05	3.108380319384162e-05	2.574328386565836e-05	3.0546297386867656e-05	2.624567979511361e-05	3.0233625139521007e-05	2.647947779874307e-05	3.0243705718140998e-05	2.5002664559581226e-05	2.9797568447080713e-05	2.622961525940621e-05	2.687811176586657e-05	2.885333804968445e-05	2.4439795894578115e-05	2.883841813242177e-05	2.409275309526164e-05	2.88683763945235e-05	2.5372442276354128e-05	2.8300836952892364e-05	2.301387150437428e-05	2.7574360785820318e-05	2.5293825720515478e-05	2.461728009377905e-05	2.461491993699383e-05	2.6338905284570104e-05
CAR_FOLH	-4.634895641889412e-13	-4.634895641889412e-13	0.0	1.8060304354021048	9.003042961011259	8.289134406448012	7.573687886990695	2.634454147238201	2.6175589987134043	2.608398798207304	0.0	2.738761904721059	0.0	0.0	2.710133705038629	1.8456543490805188	2.6893220296637708	2.789052182964724	0.0	2.803502440894136	0.0	0.0	2.785042472967713	2.068781074187882	0.0	2.7924272993770956	5.377950710097593	0.0	0.0	0.0	0.0	2.1903422658257536	3.1771142098013168	0.0	2.175970397098583	2.1941526814330063	3.314653400872668	3.2346701281856243	3.261645242953477	3.2381710641564827	3.2288448143752744	3.2046844404549266	3.23058154858923	3.2763825128296946	3.2116332871982776	1.7996964879001718	3.013141977064921	3.020245708601377	3.0128624483951385	1.8392479686035923	1.7641498495570516	3.046106366906133	1.6475186606224763	3.2454180849850425	2.4614362762328623	1.827297911882276	1.3373253318344949	1.8791458015946831	2.2898405759302616	1.7453773062644613	2.313676580573523	1.5255723795498353	1.2004862332129629	1.876183150961529	2.045549990965637	1.2511263609855563	0.9803932920498408	1.4194245680578097	2.0156532439306147	1.1894813135682525	2.3031384455730404	2.421323040623065	2.232748377396641	2.3903473574890532	2.256773188614067	2.704172010818508	0.5393926287631949	2.6115176105748787	2.584881328761313	1.8947522566534576	1.0171330346203955	0.7530386206759994	2.1765134134777773	2.2357197932917634	2.7867183804770783	1.804081854089304	2.6358320916904177	0.5712295682745923	1.0506705439149535	0.5565660236381144	2.669955734084316	1.9284172248751508	1.0187397330676051	0.5115477178061383	1.0920809050173397	1.8039249638139323	0.8495500649495138	0.3613240438295591	2.5159989092051087	0.4205059647888531	2.5242625748198857	0.4613274912210178	2.5869343648959457	0.3430731307135772	0.8012624889195752	0.4734119657280026	0.5461993485138136	0.7495836139082653	0.3330098863314343	0.7718030641482246	0.3180262225140903	0.7903819631580347	0.4586276288692652	0.8153531258705259	0.2531832495085601	2.539041367424467	0.4953535480909856	0.4401552536898974	2.0994433490918047	2.455889416926177
CAR_FOSYN	-2.5491381846131994e-29	-2.5491381846131994e-29	1.0099305421671783e-28	0.0	0.0	0.0	0.0	0.0	0.0	0.0	0.0	0.0	0.0	0.0	0.0	0.0	0.0	0.0	0.0	0.0	0.0	0.0	0.0	0.0	0.0	0.0	0.0	0.0	0.0	0.0	0.0	0.0	0.0	0.0	0.0	0.0	0.0	0.0	0.0	0.0	0.0	0.0	0.0	0.0	0.0	0.0	0.0	0.0	0.0	0.0	0.0	0.0	0.0	0.0	0.0	0.0	0.0	0.0	0.0	0.0	0.0	0.0	0.0	0.0	0.0	0.0	0.0	0.0	0.0	0.0	0.0	0.0	0.0	0.0	0.0	0.0	0.0	0.0	8.673617379884034e-19	-3.7079714299004245e-17	0.0	0.0	0.0	0.0	0.0	0.0	0.0	-3.068315222607385e-21	0.0	-6.136630445214769e-21	0.0	0.0	0.0	0.0	0.0	0.0	0.0	0.0	0.0	0.0	0.0	0.0	0.0	0.0	0.0	0.0	0.0	0.0	0.0	0.0	0.0	0.0	0.0	0.0	0.0	0.0	0.0	0.0	0.0	0.0
CAR_GSHRED	0.0	0.0	0.0	0.0	0.0	0.0	0.0	0.0	0.0	0.0	0.0	0.0	0.0	0.0	0.0	0.0	0.0	0.0	0.0	0.0	0.0	0.0	0.0	0.0	0.0	0.0	0.0	0.0	0.0	0.0	0.0	0.0	0.0	0.0	0.0	0.0	0.0	0.0	0.0	0.0	0.0	0.0	0.0	0.0	0.0	0.0	0.0	0.0	0.0	0.0	0.0	0.0	0.0	0.0	0.0	0.0	0.0	0.0	0.0	0.0	0.0	0.0	0.0	0.0	0.0	0.0	0.0	0.0	0.0	0.0	0.0	0.0	0.0	0.0	0.0	0.0	0.0	0.0	0.0	0.0	0.0	0.0	0.0	0.0	0.0	0.0	0.0	0.0	0.0	0.0	0.0	0.0	0.0	0.0	0.0	0.0	0.0	0.0	0.0	0.0	0.0	0.0	0.0	0.0	0.0	0.0	0.0	0.0	0.0	0.0	0.0	0.0	0.0	0.0	0.0	0.0	0.0	0.0	0.0	0.0
CAR_GSHREDN	0.0	0.0	0.0	0.0	0.0	0.0	0.0	0.0	0.0	0.0	0.0	0.0	0.0	0.0	0.0	0.0	0.0	0.0	0.0	0.0	0.0	0.0	0.0	0.0	0.0	0.0	0.0	0.0	0.0	0.0	0.0	0.0	0.0	0.0	0.0	0.0	0.0	0.0	0.0	0.0	0.0	0.0	0.0	0.0	0.0	0.0	0.0	0.0	0.0	0.0	0.0	0.0	0.0	0.0	0.0	0.0	0.0	0.0	0.0	0.0	0.0	0.0	0.0	0.0	0.0	0.0	0.0	0.0	0.0	0.0	0.0	0.0	0.0	0.0	0.0	0.0	0.0	0.0	0.0	0.0	0.0	0.0	0.0	0.0	0.0	0.0	0.0	0.0	0.0	0.0	0.0	0.0	0.0	0.0	0.0	0.0	0.0	0.0	0.0	0.0	0.0	0.0	0.0	0.0	0.0	0.0	0.0	0.0	0.0	0.0	0.0	0.0	0.0	0.0	0.0	0.0	0.0	0.0	0.0	0.0
CAR_GTPMoaA	0.0	0.0	0.0	1.215020457370001e-06	3.862096059266465e-06	3.7230716893341376e-06	4.206397167332553e-06	4.6081470230791645e-06	4.9816667185709805e-06	5.080037104981415e-06	5.059867857667587e-06	5.791410659860061e-06	6.439254840413876e-06	6.8450284193732836e-06	7.364314114965964e-06	7.768035333960193e-06	8.242737221410343e-06	8.706031898501131e-06	9.34917760043402e-06	9.872117061604513e-06	1.0706135723696273e-05	1.1181779474633116e-05	1.2366258393567415e-05	1.2797265682087795e-05	1.3624205866916327e-05	1.4294378619507522e-05	1.5649687663779268e-05	1.6579803589868444e-05	1.7308813028193978e-05	1.849186054414531e-05	1.9690215061666405e-05	2.136740889963332e-05	2.244114649388993e-05	2.3803047167366776e-05	2.471721841115271e-05	2.6226235758958216e-05	2.7179777474905672e-05	2.6745831540119933e-05	2.779907184341319e-05	2.7365722842128157e-05	2.7375875015071465e-05	2.689992699670285e-05	2.72075297069435e-05	2.75410762200674e-05	2.7620950202495452e-05	3.1352695619592406e-05	3.0778650601516945e-05	3.0209111737746556e-05	3.0930820219395764e-05	3.045662310796615e-05	3.134981703093708e-05	2.9440033399294567e-05	3.28903758841656e-05	2.7715716127142458e-05	3.6616750887032785e-05	3.097897661064053e-05	3.481728448618331e-05	2.907456678258313e-05	3.606804419000663e-05	3.1811219429420425e-05	3.5942737243631956e-05	3.368641225255694e-05	3.512497522443198e-05	3.050005050021689e-05	3.329654289382182e-05	3.689119369278421e-05	3.5359635830900515e-05	3.3487015454089255e-05	3.246328608988402e-05	3.559582156901439e-05	3.427513197859411e-05	3.495101059221417e-05	3.346037205219486e-05	3.447524019520915e-05	3.3214156380444846e-05	3.4119888158031485e-05	2.9491657278028167e-05	3.5246660632159005e-05	3.48268285558408e-05	2.9885241671648035e-05	3.4659895895419436e-05	3.155023387080291e-05	3.129896621210556e-05	3.1574347469217834e-05	3.223677159384738e-05	2.8320825363557647e-05	3.3703090765934196e-05	2.904098072335189e-05	3.2061327519651296e-05	2.8584134018615124e-05	3.308189217782456e-05	2.8121457067745533e-05	3.140754134930465e-05	2.7583046289691993e-05	2.8737857944786994e-05	2.677865667992069e-05	3.108380319384162e-05	2.574328386565836e-05	3.0546297386867656e-05	2.624567979511361e-05	3.0233625139521007e-05	2.647947779873256e-05	3.0243705718140998e-05	2.5002664559578285e-05	2.9797568447073524e-05	2.622961525940549e-05	2.687811176586757e-05	2.885333804969289e-05	2.443979589458666e-05	2.883841813242177e-05	2.409275309524368e-05	2.886837639452494e-05	2.537244227635016e-05	2.8300836952892364e-05	2.301387150437428e-05	2.7574360785820318e-05	2.5293825720515478e-05	2.461728009377905e-05	2.461491993699383e-05	2.6338905284570104e-05
CAR_M1PGT	-14.981187330027636	-14.981187330027636	-5.285311127181217	0.0	0.0	0.0	0.0	0.0	0.0	0.0	-12.503457092949247	0.0	0.0	0.0	0.0	0.0	-13.600738861626155	0.0	0.0	0.0	0.0	0.0	-10.848380635504668	0.0	0.0	0.0	0.0	0.0	0.0	0.0	0.0	-6.366462912410498e-11	0.0	0.0	0.0	1.1368683772161605e-13	0.0	0.0	0.0	0.0	0.0	0.0	0.0	0.0	0.0	-8.29913915367797e-12	0.0	0.0	0.0	1.0231815394945445e-12	-7.958078640513122e-12	0.0	0.0	0.0	0.0	0.0	0.0	0.0	0.0	0.0	0.0	0.0	0.0	0.0	0.0	-3.410605131648481e-13	0.0	0.0	0.0	0.0	2.387423592153937e-12	1.2505552149377763e-12	0.0	0.0	0.0	0.0	0.0	0.0	0.0	0.0	0.0	0.0	0.0	0.0	0.0	0.0	0.0	0.0	0.0	0.0	0.0	0.0	0.0	0.0	-1.000444171950221e-11	0.0	0.0	0.0	0.0	0.0	0.0	-3.410605131648481e-13	0.0	-2.273736754432321e-13	-1.1368683772161605e-13	-1.1368683772161605e-13	0.0	0.0	-2.273736754432321e-13	0.0	0.0	0.0	-3.410605131648481e-13	0.0	0.0	0.0	0.0	0.0	0.0	0.0
CAR_MTHFOR	-3.410605131648481e-13	-3.410605131648481e-13	0.0	1.8066318619740969	9.004954671362158	8.290977300717714	7.5757700239691985	2.6367351475746545	2.6200248886617596	2.6109133808084835	0.002504598963469107	2.741628612218733	0.003187385809155785	0.0033882408712315733	2.713778988683885	1.8494994718737416	2.6934021265491306	2.793361607453108	0.004627777081623208	2.8083890693535523	0.00529946179824492	0.005534902107342532	2.7911636837982314	2.0751156305896075	0.006743885969967778	2.7995029161463663	5.38569719529778	0.008206886033349292	0.008567740574562777	0.009153340763532471	0.009746517810299338	2.200918982775761	3.188222419306726	0.011782340743593522	2.18820524616865	2.2071344834668025	3.3281071993408204	3.2479091264575564	3.2754055877750266	3.2517169042664587	3.2423956797584887	3.2179997149072506	3.2440490842403733	3.290015151635089	3.2253054630551787	1.815215851469816	3.0283771923923264	3.0351990061813017	3.0281729865773737	1.8543237825813317	1.7796677882540737	3.060678976137865	1.6637991651523407	3.2591371692954	2.4795613101298386	1.842632287152128	1.3545596424974065	1.893537507396104	2.3076940038376956	1.7611236358644646	2.3314679824256928	1.5422469164167296	1.2178728486229602	1.8912804611950376	2.0620315452465547	1.269387242100947	0.9978960628444612	1.4360004049152622	2.0317223419627912	1.2071009946038205	2.320104394559621	2.4386235447675517	2.2493110259672453	2.407412358635611	2.2732139621518845	2.7210611152129327	0.5539907914579771	2.628964459406916	2.6021203636706787	1.9095452408500933	1.0342894390360016	0.7686557643197602	2.192006181362899	2.251348872964172	2.802675355425208	1.818100463284964	2.6525148843043103	0.5856046492481255	1.0665406752845	0.5707149687075344	2.6863310377727885	1.942337148109232	1.0342862448853791	0.5252011314969423	1.1063059423479444	1.8171802103200887	0.8649363286592688	0.37406678807667504	2.5311191113260065	0.4334973914909597	2.5392280063796298	0.4744346462812246	2.6019047862731672	0.355449273618774	0.8160120754872651	0.4863954405902859	0.5595038245808155	0.7638658130775866	0.3451074132109397	0.7860778780600413	0.3299519656528673	0.8046716062024188	0.4711868091407041	0.8293618408880548	0.26457495388569896	2.552690481854484	0.5078738137516439	0.4523406340284737	2.111627561149021	2.46892698957879
CAR_MenE	0.0	0.0	0.0	0.0	0.0	0.0	0.0	0.0	0.0	0.0	0.0	2.1514636860259226e-19	0.0	0.0	0.0	0.0	0.0	0.0	0.0	0.0	0.0	0.0	0.0	0.0	0.0	0.0	0.0	0.0	0.0	0.0	0.0	0.0	0.0	0.0	0.0	0.0	0.0	0.0	0.0	0.0	0.0	0.0	0.0	0.0	0.0	0.0	0.0	0.0	0.0	0.0	0.0	0.0	0.0	0.0	0.0	0.0	0.0	0.0	0.0	0.0	0.0	0.0	0.0	0.0	0.0	0.0	0.0	0.0	0.0	0.0	0.0	0.0	0.0	0.0	0.0	0.0	0.0	0.0	0.0	0.0	0.0	0.0	0.0	0.0	0.0	0.0	0.0	0.0	0.0	0.0	0.0	0.0	0.0	0.0	0.0	0.0	0.0	0.0	0.0	0.0	0.0	0.0	0.0	0.0	0.0	0.0	0.0	0.0	0.0	0.0	0.0	0.0	0.0	0.0	0.0	0.0	0.0	0.0	0.0	0.0
CAR_NICAMD	0.0	0.0	0.0	0.0	0.0	0.0	0.0	0.0	1.1368683772161605e-13	3.031679328928552e-15	0.0	0.0	0.0	0.0	0.0	8.247368619978456e-16	3.4272083564834095e-14	5.421010862427521e-20	0.0	0.0	0.0	-3.6275751283051944e-14	8.131516293641282e-20	0.0	0.0	-1.4147935226126345e-17	0.0	0.0	0.0	0.0	0.0	0.0	0.0	0.0	0.0	0.0	0.0	0.0	0.0	0.0	0.0	0.0	0.0	0.0	0.0	0.0	0.0	0.0	0.0	0.0	0.0	0.0	0.0	0.0	0.0	0.0	0.0	0.0	0.0	0.0	0.0	0.0	0.0	0.0	0.0	0.0	0.0	0.0	0.0	0.0	0.0	0.0	0.0	0.0	0.0	0.0	0.0	0.0	0.0	0.0	0.0	0.0	0.0	0.0	0.0	0.0	0.0	0.0	0.0	0.0	0.0	0.0	0.0	0.0	0.0	0.0	0.0	0.0	0.0	5.333276075137906e-16	0.0	0.0	-1.8189894035458565e-12	0.0	0.0	0.0	0.0	0.0	0.0	0.0	0.0	0.0	0.0	0.0	0.0	0.0	0.0	0.0	0.0	0.0
CAR_NICPRT	0.0	0.0	0.0	0.0	0.0	0.0	0.0	0.0	1.1368683772161605e-13	3.031679328928552e-15	0.0	0.0	0.0	0.0	0.0	8.247368619978456e-16	3.4272083564834095e-14	5.421010862427521e-20	0.0	0.0	0.0	-3.6275751283051944e-14	8.131516293641282e-20	0.0	0.0	-1.4147935226126345e-17	0.0	0.0	0.0	0.0	0.0	0.0	0.0	0.0	0.0	0.0	0.0	0.0	0.0	0.0	0.0	0.0	0.0	0.0	0.0	0.0	0.0	0.0	0.0	0.0	0.0	0.0	0.0	0.0	0.0	0.0	0.0	0.0	0.0	0.0	0.0	0.0	0.0	0.0	0.0	0.0	0.0	0.0	0.0	0.0	0.0	0.0	0.0	0.0	0.0	0.0	0.0	0.0	0.0	0.0	0.0	0.0	0.0	0.0	0.0	0.0	0.0	0.0	0.0	0.0	0.0	0.0	0.0	0.0	0.0	0.0	0.0	0.0	0.0	5.333276075137906e-16	0.0	0.0	-1.8189894035458565e-12	0.0	0.0	0.0	0.0	0.0	0.0	0.0	0.0	0.0	0.0	0.0	0.0	0.0	0.0	0.0	0.0	0.0
CAR_NNPP	0.0	0.0	0.0	2.0047324697427663e-05	6.372295266552276e-05	6.14291093119422e-05	6.940377569154871e-05	7.603247710795924e-05	8.219539525276397e-05	8.381846505038693e-05	8.348568099458596e-05	9.555582806301868e-05	0.00010624498318367816	0.00011294007572801435	0.00012150806824087461	0.00012816929968085644	0.00013600168019140834	0.00014364584654233368	0.0001542574786981277	0.00016288576021175258	0.00017664671437653251	0.00018449463515929799	0.00020403803664077893	0.00021114947457334662	0.0002247936385729373	0.00023585120575080566	0.00025821323017865053	0.0002735597513118721	0.0002855880991162458	0.0003051078830521488	0.00032488022597257517	0.0003525532154703511	0.00037026943121007936	0.0003927402176817541	0.00040782365654378383	0.00043272180496637633	0.0004484548402570175	0.0004412949158965408	0.0004586729355179423	0.0004515228604564528	0.00045169036652909845	0.0004438374256397168	0.0004489127411832778	0.0004544161176111834	0.0004557340034029626	0.0005173062258638687	0.0005078347256971165	0.0004984375751722155	0.0005103454600745367	0.0005025214079643043	0.000517258730584774	0.00048574810765449294	0.0005426773002967606	0.0004572976014820405	0.0006041609048234084	0.0005111400233767814	0.0005744704777829082	0.0004797180636324319	0.0005951074841155207	0.0005248716749501729	0.0005930399725115153	0.0005558115639141845	0.0005795472449355438	0.0005032379417817165	0.0005493788842818091	0.0006086891031113091	0.0005834190474161005	0.0005525216010185924	0.0005356304998584138	0.0005873160106245112	0.0005655251905592213	0.0005766769020099923	0.0005520819961854075	0.0005688268920494013	0.0005480195406924036	0.0005629637331361735	0.0004865998798992918	0.0005815550045274255	0.0005746279511577077	0.000493093856024974	0.0005718736325585642	0.0005205655239279846	0.000516419710135376	0.0005209633877130138	0.0005318931057660606	0.00046728165059466327	0.0005560867509106501	0.00047916390716942043	0.0005289983531513805	0.0004716261296366797	0.0005458372383340682	0.0004639921555066407	0.0005182111574697501	0.0004551086061468368	0.0004741625094417252	0.000441836517712912	0.0005128696143666022	0.0004247533027482721	0.0005040009958636923	0.000433042623338935	0.0004988420359433508	0.00043690019158937327	0.0004990083612268235	0.00041253339736524447	0.0004916472848131015	0.00043277756527837496	0.00044347748355422217	0.0004760678823512166	0.00040324630227850383	0.00047582170971861436	0.0003975202427888291	0.00047631600869468826	0.0004186345733687702	0.0004669518477939872	0.0003797191526576771	0.00045496529869673097	0.0004173374335507391	0.0004061747166660862	0.0004061357751024538	0.00043458080478874775
CAR_OROMQ8	0.0	0.0	0.0	0.0	0.0	0.0	0.0	0.0	0.0	0.0	0.0	0.0	0.0	0.0	0.0	0.0	0.0	0.0	0.0	0.0	0.0	0.0	0.0	0.0	0.0	0.0	0.0	0.0	0.0	0.0	0.0	0.0	0.0	0.0	0.0	0.0	0.0	0.0	0.0	0.0	0.0	0.0	0.0	0.0	0.0	0.0	0.0	0.0	0.0	0.0	0.0	0.0	0.0	0.0	0.0	0.0	0.0	0.0	0.0	0.0	0.0	0.0	0.0	0.0	0.0	0.0	0.0	0.0	0.0	0.0	0.0	0.0	0.0	0.0	0.0	0.0	0.0	0.0	0.0	0.0	0.0	0.0	0.0	0.0	0.0	0.0	0.0	0.0	0.0	0.0	0.0	0.0	0.0	0.0	0.0	0.0	0.0	0.0	0.0	0.0	0.0	0.0	0.0	0.0	0.0	0.0	0.0	0.0	0.0	0.0	0.0	0.0	0.0	0.0	0.0	0.0	0.0	0.0	0.0	0.0
CAR_OROU8	0.0	0.0	0.0	0.0	0.0	0.0	0.0	0.0	0.0	0.0	0.0	0.0	0.0	0.0	0.0	0.0	0.0	0.0	0.0	0.0	0.0	0.0	0.0	0.0	0.0	0.0	0.0	0.0	0.0	0.0	0.0	0.0	0.0	0.0	0.0	0.0	0.0	0.0	0.0	0.0	0.0	0.0	0.0	0.0	0.0	0.0	0.0	0.0	0.0	0.0	0.0	0.0	0.0	0.0	0.0	0.0	0.0	0.0	0.0	0.0	0.0	0.0	0.0	0.0	0.0	0.0	0.0	0.0	0.0	0.0	0.0	0.0	0.0	0.0	0.0	0.0	0.0	0.0	0.0	0.0	0.0	0.0	0.0	0.0	0.0	0.0	0.0	0.0	0.0	0.0	0.0	0.0	0.0	0.0	0.0	0.0	0.0	0.0	0.0	0.0	0.0	0.0	0.0	0.0	0.0	0.0	0.0	0.0	0.0	0.0	0.0	0.0	0.0	0.0	0.0	0.0	0.0	0.0	0.0	0.0
CAR_PPANTAT	0.0	0.0	0.0	1.60100246375805e-05	5.088988632451219e-05	4.905799653442955e-05	5.5426657013413205e-05	6.0720415717696596e-05	6.564219245319691e-05	6.693839475246932e-05	6.667262982773536e-05	7.631198843682796e-05	8.484847137424366e-05	9.01952496406011e-05	9.703774912850348e-05	0.00010235748379727738	0.00010861251337246357	0.00011471723291833767	0.00012319180518716166	0.0001300824484360419	0.00014107210733982356	0.00014733954765233648	0.00016294713384468196	0.0001686264105273949	0.00017952279722521785	0.00018835349806067825	0.00020621207079329904	0.0002184679782430976	0.00022807395612289838	0.0002436626812141185	0.00025945310278530087	0.00028155307188626466	0.0002957014471576258	0.00031364687606583175	0.00032569268489623937	0.0003455766338902322	0.00035814121770272317	0.0003524232196241428	0.0003663015066877051	0.0003605913738056188	0.00036072514683382906	0.0003544536970139234	0.0003585069018754439	0.0003629019620348117	0.0003639544416955687	0.00041312672988169647	0.000405562680384719	0.0003980580073630337	0.00040756778184913856	0.0004013194034087064	0.0004130887996325328	0.0003879240520063832	0.00043338836314887885	0.0003652031490446461	0.00048248988662180647	0.000408202326866558	0.00045877876209488017	0.0003831083879504149	0.0004752597138804049	0.0004191685849264104	0.00047360857513467636	0.0004438775378048376	0.00046283312690320594	0.0004018916356471891	0.0004387403255350364	0.0004861061516976406	0.00046592519254318177	0.0004412501353954213	0.0004277607063158939	0.0004690373530138458	0.000451634952241875	0.0004605408379347865	0.0004408990619140241	0.00045427172892686935	0.000437654738789206	0.0004495893425655595	0.0003886042871954487	0.00046443654548511404	0.0004589045219063337	0.000393790451539644	0.00045670489146232285	0.0004157296426683389	0.00041241875078412704	0.00041604738157730026	0.0004247759807185503	0.0003731765253860431	0.0004440973063992715	0.000382665834308682	0.0004224641975270061	0.0003766460771430502	0.0004359119260470834	0.0003705494972336965	0.0004138494185781384	0.0003634549923390296	0.00037867165940497216	0.00035285574801946495	0.0004095836007991238	0.0003392128960513219	0.000402501019493684	0.00034583284320888197	0.00039838101440636814	0.0003489135417567013	0.00039851384372013865	0.00032945393832051195	0.0003926352030703129	0.00034562116479719407	0.00035416624314166256	0.00038019331225314085	0.0003220371568204428	0.00037999671610577934	0.00031746425952405843	0.0003803914687523502	0.000334326407937624	0.0003729131416321252	0.00030324810325055296	0.0003633405445953031	0.00033329049699659663	0.0003243758222879478	0.00032434472325348906	0.00034706125245520525
CAR_PPNTES	0.0	0.0	0.0	1.60100246049414e-05	5.0889886306395883e-05	4.905799650585627e-05	5.542665700701311e-05	6.0720415672985434e-05	6.564219248668281e-05	6.693839478292837e-05	6.667262960036169e-05	7.631198849308366e-05	8.484847132176497e-05	9.019524959514238e-05	9.703774912850348e-05	0.00010235748383855136	0.00010861251337246357	0.00011471723288510278	0.0001231918051346299	0.0001300824484360419	0.00014107210732175032	0.00014733954765925838	0.00016294713389486786	0.00016862641052949596	0.00017952279722521785	0.000188353498101629	0.0002062120707819972	0.00021846797826043785	0.00022807395616791982	0.00024366268118685737	0.00025945310278662745	0.00028155307193316703	0.00029570144712457515	0.00031364687608887614	0.00032569268486553054	0.0003455766338902322	0.00035814121769767545	0.0003524232195877757	0.0003663015067205533	0.0003605913737820648	0.0003607251467996511	0.0003544536970353457	0.00035850690189414164	0.0003629019620659602	0.0003639544416996038	0.0004131267298886708	0.0004055626804044864	0.00039805800740314197	0.0004075677818918857	0.0004013194034633093	0.00041308879961087	0.00038792405200588635	0.00043338836311537576	0.00036520314900674095	0.00048248988656814226	0.000408202326866558	0.0004587787620528087	0.0003831083879504149	0.0004752597138850341	0.00041916858493117417	0.0004736085751331753	0.00044387753781778566	0.00046283312694864816	0.0004018916356498245	0.00043874032552785263	0.0004861061516656368	0.00046592519254318177	0.00044125013543107176	0.00042776070633518713	0.00046903735298972214	0.000451634952245821	0.00046054083791474275	0.00044089906190358796	0.00045427172892686935	0.0004376547387829791	0.00044958934258118827	0.0003886042871636384	0.00046443654552481183	0.00045890452190246064	0.0003937904514984401	0.0004567048914480865	0.0004157296426683389	0.00041241875075067415	0.0004160473815900681	0.0004247759807423765	0.000373176525397188	0.0004440973064350496	0.0003826658343218087	0.00042246419748996763	0.0003766460771693404	0.0004359119260470834	0.00037054949721255175	0.000413849418528734	0.0003634549923390296	0.0003786716593936162	0.00035285574798839215	0.0004095836007780313	0.00033921289604729754	0.00040250101945789015	0.00034583284317965535	0.00039838101444650417	0.0003489135417535194	0.0003985138437423105	0.0003294539382937557	0.0003926352030629989	0.0003456211647579747	0.00035416624312442066	0.0003801933122267234	0.0003220371568554484	0.00037999671610577934	0.00031746425956480183	0.0003803914687836622	0.0003343264079773023	0.00037291314167417993	0.00030324810319452914	0.0003633405445953031	0.00033329049703008064	0.0003243758223308072	0.00032434472325348906	0.00034706125245520525
CAR_PRPPK	3.410605131648481e-13	3.410605131648481e-13	0.0	0.0006049310927664919	0.0019228499144219315	0.0018536328395839519	0.0020942696187375986	0.0022942917508999017	0.0024802587212207072	0.002529235103907013	0.002519193293437637	0.0028834118396616763	0.0032059587458661554	0.003407984194382152	0.0036665247463361092	0.003867528374030371	0.004103871663119207	0.004334535560928997	0.004654743199125733	0.0049151028928235965	0.005330341831495389	0.00556715405355135	0.0061568792059460975	0.00637146794531418	0.006783182683193445	0.0071168464793345265	0.007791624068772762	0.00825470766608305	0.008617664911184875	0.009206677400129593	0.009803310897382287	0.010638347619078559	0.01117293718482415	0.011850996597786434	0.012306141696853956	0.013057447164101177	0.013532193928540435	0.013316142095732177	0.013840526530543684	0.013624771901049826	0.013629826446504012	0.013392862730711386	0.013546011147013814	0.013712076370097748	0.013751843807085606	0.0156097951035008	0.01532399112534222	0.015040430650060443	0.015399752905409512	0.015163660943358082	0.015608361927206715	0.014657524018502953	0.01637537121348487	0.013799025602793336	0.0182306486797188	0.015423728895598288	0.017334735215285946	0.014475566456894741	0.017957460065645137	0.015838083681273932	0.017895072583314686	0.01677169961249092	0.017487927445813508	0.015185282459924563	0.0165775925138405	0.018367287508908703	0.017604759667506187	0.016672424475927983	0.01616273287640979	0.01772235114765408	0.017064809793737368	0.017401314407379687	0.016659159336427358	0.017164439131761355	0.016536574138740434	0.016987517424468024	0.014683226380157066	0.017548511849668103	0.01733948699143184	0.014879183109087538	0.017256375009651492	0.015708144943801017	0.015583044445406813	0.01572015052443021	0.016049956450956415	0.014100295809612362	0.01678000346441877	0.014458844757541556	0.01596260683311357	0.014231391157750297	0.016470722797635062	0.01400103481125825	0.015637101546076337	0.013732972328853066	0.014307926809465243	0.013332484999068585	0.01547591967016615	0.01281699638457212	0.015208307736543247	0.013067127911767784	0.015052635325560003	0.013183530624360174	0.01505765421563865	0.012448258852487015	0.01483553260152348	0.013059129740781827	0.013382001423451584	0.014365421730872184	0.012168019327305045	0.014357993428234296	0.011995234599112337	0.014372908981272303	0.012632362779413596	0.014090343983070854	0.01145808397291148	0.013728647998732413	0.012593221397651178	0.012256384694637744	0.012255209617251241	0.013113542760947894
CAR_QUISYN	0.0	0.0	0.0	2.0047324697427663e-05	6.372295266552276e-05	6.14291093119422e-05	6.940377569154871e-05	7.603247710795924e-05	8.219539525276397e-05	8.381846505038693e-05	8.348568099458596e-05	9.555582806301868e-05	0.00010624498318367816	0.00011294007572801435	0.00012150806824087461	0.00012816929968085644	0.00013600168019140834	0.00014364584654233368	0.0001542574786981277	0.00016288576021175258	0.00017664671437653251	0.00018449463515929799	0.00020403803664077893	0.00021114947457334662	0.0002247936385729373	0.0002358512058461895	0.00025821323017865053	0.0002735597513118721	0.0002855880991162458	0.0003051078830521488	0.00032488022597257517	0.0003525532154703511	0.00037026943121007936	0.0003927402176817541	0.00040782365654378383	0.00043272180496637633	0.0004484548402570175	0.0004412949158965408	0.0004586729355179423	0.0004515228604564528	0.00045169036652909845	0.0004438374256397168	0.0004489127411832778	0.0004544161176111834	0.0004557340034029626	0.0005173062258638687	0.0005078347256971165	0.0004984375751722155	0.0005103454600745367	0.0005025214079643043	0.000517258730584774	0.00048574810765449294	0.0005426773002967606	0.0004572976014820405	0.0006041609048234084	0.0005111400233767814	0.0005744704777829082	0.0004797180636324319	0.0005951074841155207	0.0005248716749501729	0.0005930399725115153	0.0005558115639141845	0.0005795472449355438	0.0005032379417817165	0.0005493788842818091	0.0006086891031113091	0.0005834190474161005	0.0005525216010185924	0.0005356304998584138	0.0005873160106245112	0.0005655251905592213	0.0005766769020099923	0.0005520819961854075	0.0005688268920494013	0.0005480195406924036	0.0005629637331361735	0.0004865998798992918	0.0005815550045274255	0.0005746279511577077	0.000493093856024974	0.0005718736325585642	0.0005205655239279846	0.000516419710135376	0.0005209633877130138	0.0005318931057660606	0.00046728165059466327	0.0005560867509106501	0.00047916390716942043	0.0005289983531513805	0.0004716261296366797	0.0005458372383340682	0.0004639921555066407	0.0005182111574697501	0.0004551086061468368	0.0004741625094417252	0.000441836517712912	0.0005128696143666022	0.0004247533027482721	0.0005040009958636923	0.00043304262334276984	0.0004988420359433508	0.00043690019158937327	0.0004990083612268235	0.00041253339736524447	0.0004916472848131015	0.00043277756527837496	0.00044347748355422217	0.0004760678823512166	0.00040324630227850383	0.00047582170971861436	0.0003975202427888291	0.00047631600869468826	0.0004186345733687702	0.00046695184779394844	0.0003797191526576771	0.00045496529869673097	0.0004173374335507391	0.0004061747166660862	0.0004061357751024538	0.00043458080478874775
CAR_RAAU	0.0	0.0	0.0	1.215020457370001e-06	3.862096059266465e-06	3.7230716893341376e-06	4.206397167332553e-06	4.6081470230791645e-06	4.9816667185709805e-06	5.080037104981415e-06	5.0598678740243486e-06	5.791410659860061e-06	6.439254840413876e-06	6.8450284193732836e-06	7.364314114965964e-06	7.768035333960193e-06	8.242737221410343e-06	8.706031898501131e-06	9.34917760043402e-06	9.872117061604513e-06	1.0706135723696273e-05	1.1181779474633116e-05	1.2366258393567415e-05	1.2797265696917748e-05	1.3624205866916327e-05	1.4294378619507522e-05	1.5649687663779268e-05	1.6579803589868444e-05	1.7308813028193978e-05	1.849186054414531e-05	1.9690215061666405e-05	2.136740889963332e-05	2.244114649388993e-05	2.3803047167366776e-05	2.471721841115271e-05	2.6226235758958216e-05	2.7179777474905672e-05	2.6745831540119933e-05	2.779907184341319e-05	2.7365722842128157e-05	2.7375875015071465e-05	2.689992699670285e-05	2.72075297069435e-05	2.75410762200674e-05	2.7620950202495452e-05	3.1352695619592406e-05	3.0778650601516945e-05	3.0209111737746556e-05	3.0930820219395764e-05	3.045662310796615e-05	3.134981703093708e-05	2.9440033399294567e-05	3.28903758841656e-05	2.7715716127142458e-05	3.6616750887032785e-05	3.097897661064053e-05	3.481728448618331e-05	2.907456678258313e-05	3.606804419000663e-05	3.1811219429420425e-05	3.5942737243631956e-05	3.368641225255694e-05	3.512497522443198e-05	3.050005050021689e-05	3.329654289382182e-05	3.689119369278421e-05	3.5359635830900515e-05	3.3487015454089255e-05	3.246328608988402e-05	3.559582156901439e-05	3.427513197859411e-05	3.495101059221417e-05	3.346037203755259e-05	3.447524017019532e-05	3.3214156380444846e-05	3.4119888158031485e-05	2.9491657278028167e-05	3.5246660632159005e-05	3.48268285558408e-05	2.9885241671648035e-05	3.4659895895419436e-05	3.155023387080291e-05	3.129896621210556e-05	3.1574347469217834e-05	3.223677159384738e-05	2.8320825363557647e-05	3.3703090765934196e-05	2.904098072335189e-05	3.2061327519651296e-05	2.8584134018615124e-05	3.308189217782456e-05	2.8121457067745533e-05	3.140754134930465e-05	2.7583046289691993e-05	2.8737857944786994e-05	2.677865667992069e-05	3.108380319384162e-05	2.5743283856627386e-05	3.0546297386867656e-05	2.624567979511361e-05	3.0233625139521007e-05	2.647947779873256e-05	3.0243705718140998e-05	2.5002664559578285e-05	2.9797568447073524e-05	2.622961525940549e-05	2.687811176586757e-05	2.885333804969289e-05	2.443979589458666e-05	2.883841813242177e-05	2.409275309524368e-05	2.886837639452494e-05	2.537244227635016e-05	2.8300836952892364e-05	2.3013871498278604e-05	2.7574360785820318e-05	2.52938257290225e-05	2.461728007574493e-05	2.461491993699383e-05	2.6338905284570104e-05
CAR_RIB5PT	0.0	0.0	0.0	1.215020457370001e-06	3.862096059266465e-06	3.7230716893341376e-06	4.206397167332553e-06	4.6081470230791645e-06	4.9816667185709805e-06	5.080037100699882e-06	5.059867857667587e-06	5.791410659860061e-06	6.439254840413876e-06	6.8450284193732836e-06	7.364314092538394e-06	7.768035333960193e-06	8.242737221410343e-06	8.706031898501131e-06	9.34917760043402e-06	9.872117052555724e-06	1.0706135723696273e-05	1.1181779474633116e-05	1.2366258393567415e-05	1.2797265682087795e-05	1.3624205866916327e-05	1.4294378619507522e-05	1.5649687663779268e-05	1.6579803589868444e-05	1.7308813028193978e-05	1.849186054414531e-05	1.9690215061666405e-05	2.136740889963332e-05	2.244114649388993e-05	2.3803047145501887e-05	2.4717218411095888e-05	2.6226235758957833e-05	2.7179777474905672e-05	2.6745831540119933e-05	2.779907184341319e-05	2.7365722842128157e-05	2.7375875015071465e-05	2.689992699670285e-05	2.72075297069435e-05	2.75410762200674e-05	2.7620950202495452e-05	3.1352695619592555e-05	3.0778650601516945e-05	3.020911173774625e-05	3.093082021939547e-05	3.0456623095816803e-05	3.134981704415733e-05	2.944003339929449e-05	3.28903758841656e-05	2.7715716127142437e-05	3.6616750887032785e-05	3.097897663906224e-05	3.481728448618331e-05	2.9074566704423432e-05	3.606804419000663e-05	3.1811219429420425e-05	3.5942737243631956e-05	3.368641225255694e-05	3.512497522443198e-05	3.050005050021689e-05	3.329654289382182e-05	3.689119369278415e-05	3.5359635894775466e-05	3.3487015454089234e-05	3.246328608988402e-05	3.559582156902395e-05	3.427513197859661e-05	3.495101059221518e-05	3.346037205219486e-05	3.447524019520915e-05	3.3214156380444846e-05	3.411988815803152e-05	2.9491657282099315e-05	3.5246660632159005e-05	3.482682855584104e-05	2.988524167164058e-05	3.4659895895419436e-05	3.1550233939620064e-05	3.129896621210556e-05	3.1574347469217834e-05	3.223677159384737e-05	2.8320825496203197e-05	3.37030907668344e-05	2.9040980723351826e-05	3.206132751965129e-05	2.858413401861499e-05	3.308189217782456e-05	2.8121457067745533e-05	3.140754134930465e-05	2.7583046361322205e-05	2.8737857944786994e-05	2.677865667992069e-05	3.108380319384162e-05	2.574328386565836e-05	3.0546297386867656e-05	2.624567979511361e-05	3.0233625139521007e-05	2.6479477798743077e-05	3.0243705718140998e-05	2.500266455958123e-05	2.979756844708072e-05	2.6229615259406217e-05	2.687811176586657e-05	2.885333804968445e-05	2.443979589457812e-05	2.883841813242177e-05	2.409275309526164e-05	2.8868376394523505e-05	2.5372442276354128e-05	2.8300836952892364e-05	2.301387150437428e-05	2.7574360785820318e-05	2.5293825720515478e-05	2.461728009377905e-05	2.461491993699383e-05	2.6338905284570104e-05
CAR_SELP	0.0	0.0	0.0	0.0	0.0	0.0	0.0	0.0	0.0	0.0	0.0	0.0	0.0	0.0	0.0	0.0	0.0	0.0	0.0	0.0	0.0	0.0	0.0	0.0	0.0	0.0	0.0	0.0	0.0	0.0	0.0	0.0	0.0	0.0	0.0	0.0	0.0	0.0	0.0	0.0	0.0	0.0	0.0	0.0	0.0	0.0	0.0	0.0	0.0	0.0	0.0	0.0	0.0	0.0	0.0	0.0	0.0	0.0	0.0	0.0	0.0	0.0	0.0	0.0	0.0	0.0	0.0	0.0	0.0	0.0	0.0	0.0	0.0	0.0	0.0	0.0	0.0	0.0	0.0	0.0	0.0	0.0	0.0	0.0	0.0	0.0	0.0	0.0	0.0	0.0	0.0	0.0	0.0	0.0	0.0	0.0	0.0	0.0	0.0	0.0	0.0	0.0	0.0	0.0	0.0	0.0	0.0	0.0	0.0	0.0	0.0	0.0	0.0	0.0	0.0	0.0	0.0	0.0	0.0	0.0
CAR_SFGH	0.0	0.0	0.0	0.0	0.0	0.0	0.0	0.0	0.0	0.0	0.0	0.0	0.0	0.0	0.0	0.0	0.0	0.0	0.0	0.0	0.0	0.0	0.0	0.0	0.0	0.0	0.0	0.0	0.0	0.0	0.0	0.0	0.0	0.0	0.0	0.0	0.0	0.0	0.0	0.0	0.0	0.0	0.0	0.0	0.0	0.0	0.0	0.0	0.0	0.0	0.0	0.0	0.0	0.0	0.0	0.0	0.0	0.0	0.0	0.0	0.0	0.0	0.0	0.0	0.0	0.0	0.0	0.0	0.0	0.0	0.0	0.0	0.0	0.0	0.0	0.0	0.0	0.0	0.0	0.0	0.0	0.0	0.0	0.0	0.0	0.0	0.0	0.0	0.0	0.0	0.0	0.0	1.1368683772161605e-13	0.0	0.0	0.0	0.0	0.0	0.0	0.0	0.0	0.0	0.0	0.0	0.0	0.0	0.0	0.0	0.0	0.0	0.0	0.0	0.0	0.0	0.0	0.0	0.0	0.0	0.0	0.0
CAR_SHCHC	0.0	0.0	0.0	0.0	0.0	0.0	0.0	0.0	0.0	0.0	0.0	0.0	0.0	0.0	0.0	0.0	0.0	0.0	0.0	0.0	0.0	0.0	0.0	0.0	0.0	0.0	0.0	0.0	0.0	0.0	0.0	0.0	0.0	0.0	0.0	0.0	0.0	0.0	0.0	0.0	0.0	0.0	0.0	0.0	0.0	0.0	0.0	0.0	0.0	0.0	0.0	0.0	0.0	0.0	0.0	0.0	0.0	0.0	0.0	0.0	0.0	0.0	0.0	0.0	0.0	0.0	0.0	0.0	0.0	0.0	0.0	0.0	0.0	0.0	0.0	0.0	0.0	0.0	0.0	0.0	0.0	0.0	0.0	0.0	0.0	0.0	0.0	0.0	0.0	0.0	0.0	0.0	0.0	0.0	0.0	0.0	0.0	0.0	0.0	0.0	0.0	0.0	0.0	0.0	0.0	0.0	0.0	0.0	0.0	0.0	0.0	0.0	0.0	0.0	0.0	0.0	0.0	0.0	0.0	0.0
CAR_THFOR	0.0	0.0	0.0	2.511742536626116e-06	7.983891237017815e-06	7.696493980802188e-06	8.695645192347001e-06	9.526160056338996e-06	1.0298315828549677e-05	1.0501671113161136e-05	1.045997669280041e-05	1.19722533327149e-05	1.3311504744706324e-05	1.4150337278806546e-05	1.5223826835608637e-05	1.6058416917985596e-05	1.7039741123880958e-05	1.7997483837461914e-05	1.932702230078576e-05	2.04080649837124e-05	2.2132184540168964e-05	2.3115455974220825e-05	2.55640615023367e-05	2.6455058446117625e-05	2.8164544687570008e-05	2.9549954660978997e-05	3.235170788684627e-05	3.427448348247708e-05	3.578152325189876e-05	3.8227169966376096e-05	4.070445993420435e-05	4.417162733716396e-05	4.639130384020973e-05	4.920668345675949e-05	5.1096497600156e-05	5.421600326371845e-05	5.6187205700553016e-05	5.529013401428529e-05	5.746743761392281e-05	5.657159999827854e-05	5.659258692958248e-05	5.5608686693631164e-05	5.624457628528033e-05	5.6934097983685206e-05	5.7099216974165756e-05	6.48136416430134e-05	6.362695114603412e-05	6.244957580747723e-05	6.394152262600983e-05	6.296124195159791e-05	6.48076908191797e-05	6.0859704035465256e-05	6.7992400431649e-05	5.7295121109746106e-05	7.569572323973262e-05	6.404107386970281e-05	7.197578884188259e-05	6.010419576796266e-05	7.45614131574257e-05	6.576152179604833e-05	7.430237326389033e-05	6.96380011504516e-05	7.261186044615897e-05	6.305101703674154e-05	6.883204639507312e-05	7.626306319252762e-05	7.309696138690924e-05	6.922579950696672e-05	6.710950208344002e-05	7.358521418154851e-05	7.085502795689536e-05	7.225223328077846e-05	6.917072107626153e-05	7.126870013962616e-05	6.866173407615861e-05	7.053410183743836e-05	6.0966423120589745e-05	7.286341372036986e-05	7.199551873782184e-05	6.178005776291684e-05	7.165042836732027e-05	6.522200146719115e-05	6.470256994361989e-05	6.527184996230062e-05	6.664124157396145e-05	5.854602557064936e-05	6.967247963984846e-05	6.0034765169803e-05	6.627855600527255e-05	5.9090352010571216e-05	6.838831120603572e-05	5.8133886227551563e-05	6.492702118521265e-05	5.70208600265687e-05	5.94081367353283e-05	5.53579915276714e-05	6.425777564800228e-05	5.321762432686228e-05	6.314662050499464e-05	5.425619872312382e-05	6.250025103327062e-05	5.473951603107707e-05	6.252108994431183e-05	5.168658412912919e-05	6.159881581879745e-05	5.422298943358328e-05	5.556358939884376e-05	5.964686215520487e-05	5.052299786711957e-05	5.9616019029817835e-05	4.980557605449576e-05	5.9677950048353516e-05	5.2451004535214445e-05	5.850470824952936e-05	4.7575265625710024e-05	5.700290523691365e-05	5.228848510796525e-05	5.088990087642742e-05	5.0885022574220784e-05	5.444891849037958e-05
CAR_UPRG	0.0	0.0	0.0	9.437180375622043e-05	0.0002999727034899019	0.00028917454739543443	0.00032671490063259815	0.00035791919708345123	0.0003869308299232285	0.0003945713518513095	0.0003930047873677906	0.0004498244181394554	0.0005001430967271228	0.0005316599196174137	0.0005719933357402207	0.0006033507515541668	0.0006402213022460723	0.0006762058439733307	0.0007261595872221035	0.0007667767957820362	0.0008315558255629065	0.0008684995318655361	0.0009604991448807133	0.0009939758941840454	0.0010582051311218688	0.001110258091305934	0.0012155262441005759	0.0012877692397773516	0.0013443921021045885	0.0014362805366696892	0.0015293578807220832	0.001659627134036215	0.0017430253623631404	0.0018488054933954398	0.0019198100502280848	0.0020370168743216815	0.002111079373553657	0.002077374376777673	0.0021591805608698967	0.002125521928490453	0.0021263104574957828	0.002089343118620789	0.002113234916021921	0.0021391417934651493	0.0021453456822550085	0.002435193926401364	0.0023906072995141052	0.002346370670013941	0.0024024264596809106	0.002365595114420625	0.002434970344687641	0.002286635618155937	0.002554627026714816	0.002152706242536013	0.002844058145639242	0.0024061668147230784	0.002704291865148405	0.0022582494696532823	0.002801439570439641	0.002470807910294411	0.002791706859783757	0.002616455934602714	0.002728190499769311	0.0023689681625539585	0.0025861744077445123	0.0028653743814685004	0.0027464168190383053	0.0026009685941053	0.002521454552944729	0.002764761586751126	0.0026621823601258297	0.002714678500006192	0.002598899175537306	0.0026777249571527835	0.0025797753682671024	0.002650124423751485	0.0022906452945624604	0.002737641922046513	0.002705033162188561	0.002321215371425159	0.002692067342416348	0.002450536917115045	0.002431020711811702	0.002452409838057852	0.002503860954879572	0.002199705665058752	0.002617751370777353	0.002255640814184045	0.002490234045439657	0.002220157092651139	0.002569502280848746	0.0021842205303115817	0.002439453846808237	0.0021424016545362697	0.0022320969773710567	0.002079923936855248	0.0024143087939077416	0.0019995055377662395	0.0023725602025767172	0.0020385271112508697	0.002348274649368431	0.002056686426333361	0.0023490576175740343	0.001941980926236284	0.002314405708021822	0.0020372793633611987	0.002087648708727732	0.002241066427828934	0.001898262377407457	0.002239907583551055	0.0018713072304711363	0.0022422344704893893	0.0019707019160011773	0.0021981531379613893	0.0017875094629952414	0.0021417270375558785	0.001964595692740361	0.0019120477453118047	0.0019118644303439726	0.002045768024391536
CAR_aroB	0.0	0.0	3.788443525665572e-29	5.364712149003026e-05	0.00017052415500984353	0.00016438577495136997	0.000185726173299372	0.0002034647419577596	0.00021995685619913285	0.00022430022977459877	0.00022340969201195543	0.00025570969590298803	0.00028431413239203654	0.00030223036119624133	0.00032515851955849934	0.0003429841310991787	0.00036394376991211175	0.0003843997430051408	0.00041279672631741495	0.00043588621088019863	0.0004727108594124729	0.0004937120846144648	0.00054601069734872	0.0005650410768895992	0.00060155318692523	0.0006311435027825787	0.0006909848236488969	0.0007320524796292218	0.0007642406275440685	0.0008164760392116465	0.0008693873049929475	0.000943440890812711	0.0009908499127959658	0.0010509822753849607	0.001091345921517157	0.0011579739660121484	0.0012000759471245922	0.0011809158168034628	0.0012274198161703045	0.0012082860424698085	0.001208734293982161	0.0011877196344949755	0.0012013012988063565	0.0012160284667288581	0.0012195551639706534	0.0013843239123404278	0.0013589779499092105	0.0013338309488230018	0.0013656967354528835	0.001344759383760924	0.0013841968137232633	0.0012998736283010553	0.001452217518362886	0.0012237393889596268	0.0016167491452279135	0.0013678229988727253	0.0015372968264600498	0.0012837370803708836	0.0015925219524888234	0.0014045692363424678	0.0015869892415594222	0.001487365123807649	0.001550882377500784	0.0013466768455145939	0.001470151118269314	0.0016288666915062686	0.001561243412879776	0.0014785611039143634	0.0014333601088765136	0.0015716717813347716	0.0015133590225309445	0.0015432012708028525	0.001477384710710794	0.0015221944538552634	0.0014665134852975825	0.0015065045014948859	0.0013021529914165096	0.0015562551856860855	0.0015377182282918511	0.0013195310276614693	0.0015303476061490073	0.0013930458744653151	0.001381951583539376	0.0013941105654566857	0.0014233587539820296	0.0012504569427662176	0.0014881015347852418	0.0012822541496007036	0.0014156123251041206	0.0012620828753142632	0.0014606735880988706	0.001241654176758341	0.0013867455304378776	0.0012178815850347744	0.001268870288701374	0.0011823651539292488	0.0013724514335167015	0.00113665006255846	0.0013487187965957345	0.0011588324839522102	0.0013349132956595895	0.0011691554291802552	0.0013353583861297508	0.001103949301265765	0.001315659968487718	0.0011581231819940206	0.0011867564208034706	0.0012739691125026116	0.0010790968113278258	0.0012733103494610989	0.0010637737382605166	0.0012746331045426118	0.0011202761951874098	0.0012495743847011909	0.0010161375930692882	0.001217498088976754	0.0011168050182277511	0.0010869333191294572	0.0010868291108181438	0.0011629486935567745
CAR_cobyrinate	8.060219158778643e-14	8.060219158778643e-14	-2.784214959602685e-31	0.0	0.0	0.0	0.0	0.0	0.0	0.0	0.0	1.0842021724855042e-19	0.0	0.0	0.0	0.0	0.0	0.0	0.0	0.0	0.0	-1.3252808931515952e-14	0.0	0.0	0.0	1.1129340645042486e-18	6.776263578034403e-21	0.0	-3.7947076036992655e-18	-8.294146619514109e-18	0.0	0.0	0.0	0.0	0.0	-1.4456028966473392e-19	0.0	0.0	0.0	0.0	0.0	0.0	0.0	0.0	0.0	0.0	0.0	0.0	0.0	0.0	0.0	0.0	0.0	0.0	0.0	0.0	0.0	0.0	0.0	0.0	2.288871253024954e-19	0.0	0.0	0.0	0.0	-2.168404344971009e-19	0.0	-6.505213034913027e-19	0.0	0.0	0.0	0.0	0.0	0.0	0.0	0.0	-4.059903455089224e-14	4.7436705338612785e-19	0.0	0.0	0.0	0.0	0.0	0.0	0.0	0.0	0.0	0.0	0.0	0.0	0.0	0.0	0.0	0.0	0.0	0.0	0.0	0.0	0.0	0.0	0.0	-8.239936510889834e-18	0.0	-3.0357660829594124e-18	4.7704895589362195e-18	3.7947076036992655e-17	-2.0816681711721685e-17	-8.174884380540701e-17	-9.77950359581925e-17	0.0	1.244664094013359e-16	-1.7997756063259374e-17	6.375108774214766e-17	0.0	0.0	0.0	0.0	0.0	0.0	0.0
CAR_copreco3	0.0	0.0	0.0	0.0	0.0	0.0	0.0	0.0	0.0	0.0	0.0	1.0842021724855042e-19	5.302255777772221e-18	2.3129646346357427e-18	0.0	1.0842021724855042e-19	0.0	0.0	0.0	0.0	0.0	0.0	0.0	0.0	0.0	0.0	0.0	0.0	0.0	0.0	0.0	0.0	0.0	0.0	0.0	-1.4456028966473392e-19	0.0	0.0	0.0	0.0	0.0	0.0	0.0	0.0	0.0	0.0	0.0	0.0	0.0	0.0	0.0	0.0	0.0	0.0	0.0	0.0	0.0	0.0	0.0	0.0	0.0	0.0	0.0	0.0	0.0	0.0	0.0	0.0	0.0	0.0	0.0	0.0	0.0	0.0	0.0	0.0	0.0	0.0	0.0	0.0	0.0	0.0	0.0	0.0	0.0	0.0	0.0	0.0	0.0	0.0	0.0	0.0	0.0	0.0	0.0	0.0	0.0	0.0	0.0	0.0	0.0	0.0	0.0	0.0	0.0	0.0	0.0	0.0	0.0	0.0	0.0	0.0	0.0	0.0	0.0	0.0	0.0	0.0	0.0	0.0
CAR_coprecor2	0.0	0.0	0.0	0.0	0.0	0.0	0.0	0.0	0.0	0.0	0.0	1.0842021724855042e-19	0.0	0.0	0.0	1.0842021724855042e-19	0.0	0.0	0.0	0.0	0.0	0.0	0.0	0.0	0.0	0.0	0.0	0.0	0.0	0.0	0.0	0.0	0.0	0.0	0.0	-1.4456028966473392e-19	0.0	0.0	0.0	0.0	0.0	0.0	0.0	0.0	0.0	0.0	0.0	0.0	0.0	0.0	0.0	0.0	0.0	0.0	0.0	0.0	0.0	0.0	0.0	0.0	0.0	0.0	0.0	0.0	0.0	0.0	0.0	0.0	0.0	0.0	0.0	0.0	0.0	0.0	0.0	0.0	0.0	0.0	0.0	0.0	0.0	0.0	0.0	0.0	0.0	0.0	0.0	0.0	0.0	0.0	0.0	0.0	0.0	0.0	0.0	0.0	0.0	0.0	0.0	0.0	0.0	0.0	0.0	0.0	0.0	0.0	0.0	0.0	0.0	0.0	0.0	0.0	0.0	0.0	0.0	0.0	0.0	0.0	0.0	0.0
CAR_coprecor4	0.0	0.0	0.0	0.0	0.0	0.0	0.0	0.0	0.0	0.0	0.0	1.0842021724855042e-19	5.302255777772221e-18	2.3129646346357427e-18	0.0	1.0842021724855042e-19	0.0	0.0	0.0	0.0	0.0	-3.760595274235785e-15	0.0	0.0	0.0	0.0	0.0	0.0	0.0	0.0	0.0	0.0	0.0	0.0	0.0	-1.4456028966473392e-19	-5.782411586589357e-20	0.0	0.0	0.0	0.0	0.0	0.0	0.0	0.0	0.0	0.0	0.0	0.0	0.0	0.0	0.0	0.0	0.0	0.0	0.0	0.0	0.0	0.0	0.0	0.0	0.0	0.0	0.0	0.0	0.0	0.0	0.0	0.0	0.0	0.0	0.0	0.0	0.0	0.0	0.0	0.0	0.0	0.0	0.0	0.0	0.0	0.0	0.0	0.0	0.0	0.0	0.0	0.0	0.0	0.0	0.0	0.0	0.0	0.0	0.0	0.0	0.0	0.0	0.0	0.0	0.0	0.0	0.0	0.0	0.0	0.0	0.0	0.0	0.0	0.0	0.0	0.0	0.0	0.0	0.0	0.0	0.0	0.0	0.0
CAR_coprecor5	8.060219158778643e-14	8.060219158778643e-14	-2.784214959602685e-31	0.0	0.0	0.0	0.0	0.0	0.0	0.0	0.0	1.0842021724855042e-19	5.302255777772221e-18	2.3129646346357427e-18	0.0	1.0842021724855042e-19	0.0	0.0	0.0	0.0	1.2186563025606399e-20	-1.3252808931515952e-14	1.0842021724855042e-19	0.0	0.0	1.1129340645042486e-18	6.776263578034403e-21	0.0	-3.7947076036992655e-18	-8.294146619514109e-18	-5.0144350477454576e-20	-1.4434433547390897e-18	0.0	0.0	0.0	-1.4456028966473392e-19	-5.782411586589357e-20	0.0	9.687784475816349e-19	0.0	0.0	0.0	0.0	0.0	0.0	0.0	0.0	0.0	0.0	0.0	0.0	0.0	0.0	0.0	0.0	0.0	-1.3552527156068798e-20	0.0	0.0	0.0	2.288871253024954e-19	0.0	0.0	0.0	0.0	-2.168404344971009e-19	0.0	-6.505213034913027e-19	0.0	0.0	0.0	0.0	0.0	0.0	0.0	0.0	-4.059903455089224e-14	4.7436705338612785e-19	0.0	0.0	0.0	0.0	0.0	0.0	0.0	0.0	0.0	0.0	0.0	0.0	0.0	0.0	0.0	0.0	0.0	0.0	0.0	0.0	0.0	0.0	0.0	-8.239936510889834e-18	0.0	-3.0357660829594124e-18	4.7704895589362195e-18	3.7947076036992655e-17	-2.0816681711721685e-17	-8.174884380540701e-17	-9.77950359581925e-17	0.0	1.244664094013359e-16	-1.7997756063259374e-17	6.375108774214766e-17	0.0	0.0	0.0	0.0	0.0	0.0	0.0
CAR_coprecor5b	8.060219158778643e-14	8.060219158778643e-14	-2.784214959602685e-31	0.0	0.0	0.0	0.0	0.0	0.0	0.0	0.0	1.0842021724855042e-19	5.302255777772221e-18	2.3129646346357427e-18	0.0	1.0842021724855042e-19	0.0	0.0	1.0842021724855042e-19	0.0	1.2186563025606399e-20	-1.3252808931515952e-14	1.0842021724855042e-19	0.0	0.0	1.1129340645042486e-18	6.776263578034403e-21	0.0	-3.7947076036992655e-18	-8.294146619514109e-18	-5.0144350477454576e-20	1.5278674086711755e-18	0.0	0.0	0.0	-1.4456028966473392e-19	-5.782411586589357e-20	0.0	-8.71417749599408e-16	0.0	0.0	0.0	0.0	0.0	0.0	0.0	0.0	0.0	0.0	0.0	0.0	0.0	0.0	0.0	0.0	0.0	-1.3552527156068798e-20	0.0	0.0	0.0	2.288871253024954e-19	0.0	0.0	0.0	0.0	-2.168404344971009e-19	0.0	-6.505213034913027e-19	0.0	0.0	0.0	0.0	0.0	0.0	0.0	0.0	-4.059903455089224e-14	4.7436705338612785e-19	0.0	0.0	0.0	0.0	0.0	0.0	0.0	0.0	0.0	0.0	0.0	0.0	0.0	0.0	0.0	0.0	0.0	0.0	0.0	0.0	0.0	0.0	0.0	-8.239936510889834e-18	0.0	-3.0357660829594124e-18	4.7704895589362195e-18	3.7947076036992655e-17	-2.0816681711721685e-17	-8.174884380540701e-17	-9.77950359581925e-17	0.0	1.244664094013359e-16	-1.7997756063259374e-17	6.375108774214766e-17	0.0	0.0	0.0	0.0	0.0	0.0	0.0
CAR_coprecor6	8.060219158778643e-14	8.060219158778643e-14	-2.784214959602685e-31	0.0	0.0	0.0	0.0	0.0	0.0	0.0	0.0	1.0842021724855042e-19	5.302255777772221e-18	2.3129646346357427e-18	0.0	1.0842021724855042e-19	0.0	0.0	1.0842021724855042e-19	0.0	0.0	-1.3252808931515952e-14	1.0842021724855042e-19	0.0	0.0	1.1129340645042486e-18	6.776263578034403e-21	0.0	-3.7947076036992655e-18	-8.294146619514109e-18	-5.0144350477454576e-20	0.0	0.0	0.0	0.0	-1.4456028966473392e-19	-5.782411586589357e-20	0.0	-8.71417749599408e-16	0.0	0.0	0.0	0.0	0.0	0.0	0.0	0.0	0.0	0.0	0.0	0.0	0.0	0.0	0.0	0.0	0.0	-1.3552527156068798e-20	0.0	0.0	0.0	2.288871253024954e-19	0.0	0.0	0.0	0.0	-2.168404344971009e-19	0.0	-6.505213034913027e-19	0.0	0.0	0.0	0.0	0.0	0.0	0.0	0.0	-4.059903455089224e-14	4.7436705338612785e-19	0.0	0.0	0.0	0.0	0.0	0.0	0.0	0.0	0.0	0.0	0.0	0.0	0.0	0.0	0.0	0.0	0.0	0.0	0.0	0.0	0.0	0.0	0.0	-8.239936510889834e-18	0.0	-3.0357660829594124e-18	4.7704895589362195e-18	3.7947076036992655e-17	-2.0816681711721685e-17	-8.174884380540701e-17	-9.77950359581925e-17	0.0	1.244664094013359e-16	-1.7997756063259374e-17	6.375108774214766e-17	0.0	0.0	0.0	0.0	0.0	0.0	0.0
CAR_coprecor6b	8.060219158778643e-14	8.060219158778643e-14	-2.784214959602685e-31	0.0	0.0	0.0	0.0	0.0	0.0	0.0	0.0	1.0842021724855042e-19	5.302255777772221e-18	2.3129646346357427e-18	0.0	1.0842021724855042e-19	0.0	0.0	1.0842021724855042e-19	0.0	1.2186563025606399e-20	-1.3252808931515952e-14	1.0842021724855042e-19	0.0	0.0	1.1129340645042486e-18	6.776263578034403e-21	0.0	-3.7947076036992655e-18	-8.294146619514109e-18	-5.0144350477454576e-20	1.5278674086711755e-18	0.0	0.0	0.0	-1.4456028966473392e-19	-5.782411586589357e-20	0.0	-8.71417749599408e-16	0.0	0.0	0.0	0.0	0.0	0.0	0.0	0.0	0.0	0.0	0.0	6.938893903907229e-19	0.0	0.0	0.0	0.0	0.0	-1.3552527156068798e-20	0.0	0.0	0.0	2.288871253024954e-19	0.0	0.0	0.0	0.0	-2.168404344971009e-19	0.0	-6.505213034913027e-19	0.0	0.0	0.0	0.0	0.0	0.0	0.0	0.0	-4.059903455089224e-14	4.7436705338612785e-19	0.0	0.0	0.0	0.0	0.0	0.0	0.0	0.0	0.0	0.0	0.0	0.0	0.0	0.0	0.0	0.0	0.0	0.0	0.0	0.0	0.0	0.0	0.0	-8.239936510889834e-18	0.0	-3.0357660829594124e-18	4.7704895589362195e-18	3.7947076036992655e-17	-2.0816681711721685e-17	-8.174884380540701e-17	-9.77950359581925e-17	0.0	1.244664094013359e-16	-1.7997756063259374e-17	6.375108774214766e-17	0.0	0.0	0.0	0.0	0.0	0.0	0.0
CAR_coprecor7	8.060219158778643e-14	8.060219158778643e-14	-2.784214959602685e-31	0.0	0.0	0.0	0.0	0.0	0.0	0.0	0.0	1.0842021724855042e-19	5.302255777772221e-18	2.3129646346357427e-18	0.0	1.0842021724855042e-19	0.0	0.0	1.0842021724855042e-19	0.0	1.2186563025606399e-20	-1.3252808931515952e-14	-2.168404344971009e-19	0.0	0.0	1.1129340645042486e-18	6.776263578034403e-21	0.0	-3.7947076036992655e-18	-8.294146619514109e-18	-5.0144350477454576e-20	1.5278674086711755e-18	0.0	0.0	0.0	-1.4456028966473392e-19	-5.782411586589357e-20	0.0	-8.71417749599408e-16	0.0	0.0	0.0	0.0	0.0	0.0	0.0	0.0	0.0	0.0	0.0	6.938893903907229e-19	0.0	0.0	0.0	0.0	0.0	-1.3552527156068798e-20	0.0	0.0	0.0	2.288871253024954e-19	0.0	0.0	0.0	0.0	-2.168404344971009e-19	0.0	-6.505213034913027e-19	0.0	0.0	0.0	0.0	0.0	0.0	0.0	0.0	-4.059903455089224e-14	4.7436705338612785e-19	0.0	0.0	0.0	0.0	0.0	0.0	0.0	0.0	0.0	0.0	0.0	0.0	0.0	0.0	0.0	0.0	0.0	0.0	0.0	0.0	0.0	0.0	0.0	-8.239936510889834e-18	0.0	-3.0357660829594124e-18	4.7704895589362195e-18	3.7947076036992655e-17	-2.0816681711721685e-17	-8.174884380540701e-17	-9.77950359581925e-17	0.0	1.244664094013359e-16	-1.7997756063259374e-17	6.375108774214766e-17	0.0	0.0	0.0	0.0	0.0	0.0	0.0
CAR_coprecor8	8.060219158778643e-14	8.060219158778643e-14	-2.784214959602685e-31	0.0	0.0	0.0	0.0	0.0	0.0	0.0	0.0	1.0842021724855042e-19	0.0	0.0	0.0	0.0	0.0	0.0	0.0	0.0	0.0	-1.3252808931515952e-14	0.0	0.0	0.0	1.1129340645042486e-18	6.776263578034403e-21	0.0	-3.7947076036992655e-18	-8.294146619514109e-18	-5.0144350477454576e-20	0.0	0.0	0.0	0.0	-1.4456028966473392e-19	-5.782411586589357e-20	0.0	0.0	0.0	0.0	0.0	0.0	0.0	0.0	0.0	0.0	0.0	0.0	0.0	0.0	0.0	0.0	0.0	0.0	0.0	-1.3552527156068798e-20	0.0	0.0	0.0	2.288871253024954e-19	0.0	0.0	0.0	0.0	-2.168404344971009e-19	0.0	-6.505213034913027e-19	0.0	0.0	0.0	0.0	0.0	0.0	0.0	0.0	-4.059903455089224e-14	4.7436705338612785e-19	0.0	0.0	0.0	0.0	0.0	0.0	0.0	0.0	0.0	0.0	0.0	0.0	0.0	0.0	0.0	0.0	0.0	0.0	0.0	0.0	0.0	0.0	0.0	-8.239936510889834e-18	0.0	-3.0357660829594124e-18	4.7704895589362195e-18	3.7947076036992655e-17	-2.0816681711721685e-17	-8.174884380540701e-17	-9.77950359581925e-17	0.0	1.244664094013359e-16	-1.7997756063259374e-17	6.375108774214766e-17	0.0	0.0	0.0	0.0	0.0	0.0	0.0
CAR_dCoAKIN	0.0	0.0	0.0	1.60100246049414e-05	5.0889886306395883e-05	4.905799650585627e-05	5.542665700701311e-05	6.0720415672985434e-05	6.564219248668281e-05	6.693839478292837e-05	6.667262960036169e-05	7.631198849308366e-05	8.484847132176497e-05	9.019524959514238e-05	9.703774912850348e-05	0.00010235748383855136	0.00010861251337246357	0.00011471723288510278	0.00012319180518716166	0.0001300824484360419	0.00014107210732175032	0.00014733954765925838	0.00016294713389486786	0.00016862641052949596	0.00017952279722521785	0.00018835349810163529	0.0002062120707819972	0.00021846797826043785	0.00022807395616791982	0.00024366268118685737	0.00025945310278662745	0.00028155307193316703	0.00029570144712457515	0.00031364687608887614	0.00032569268486553054	0.0003455766338902322	0.00035814121769767545	0.0003524232195877757	0.0003663015067205533	0.0003605913737820648	0.0003607251467996511	0.0003544536970353457	0.00035850690189414164	0.0003629019620659602	0.0003639544416996038	0.0004131267298886708	0.0004055626804044864	0.00039805800740314197	0.0004075677818918857	0.0004013194034633093	0.00041308879961087	0.00038792405200588635	0.00043338836311537576	0.00036520314900674095	0.00048248988656814226	0.000408202326866558	0.0004587787620528087	0.0003831083879504149	0.0004752597138850341	0.00041916858493117417	0.0004736085751331753	0.00044387753781778566	0.00046283312694864816	0.0004018916356498245	0.00043874032552785263	0.0004861061516656368	0.00046592519254318177	0.00044125013543107176	0.0004277607063158939	0.00046903735298972214	0.000451634952241875	0.0004605408379347865	0.00044089906190358796	0.00045427172892686935	0.0004376547387829791	0.00044958934258118827	0.0003886042871636384	0.00046443654552481183	0.00045890452190246064	0.0003937904514984401	0.0004567048914480865	0.0004157296426683389	0.00041241875078412704	0.0004160473815900681	0.0004247759807423765	0.000373176525397188	0.0004440973064350496	0.0003826658343218087	0.00042246419748996763	0.0003766460771693404	0.0004359119260470834	0.00037054949721255175	0.000413849418528734	0.0003634549923390296	0.0003786716593936162	0.00035285574798839215	0.0004095836007780313	0.00033921289604729754	0.00040250101945789015	0.00034583284317965535	0.00039838101444650417	0.0003489135417535194	0.0003985138437422478	0.0003294539382937557	0.0003926352030629989	0.0003456211647579747	0.00035416624312442066	0.0003801933122267234	0.0003220371568554484	0.00037999671610577934	0.00031746425956480183	0.0003803914687836622	0.0003343264079773023	0.00037291314167417993	0.00030324810319452914	0.0003633405445953031	0.00033329049703008064	0.0003243758223308072	0.00032434472325348906	0.00034706125245520525
CAR_folE	0.0	0.0	0.0	2.5117425785400857e-06	7.983891181115824e-06	7.696494020551157e-06	8.69564524885631e-06	9.526160067591065e-06	1.0298315829358121e-05	1.0501671098197884e-05	1.045997669280041e-05	1.1972253352563929e-05	1.3311504722934696e-05	1.4150337328042623e-05	1.5223826835608637e-05	1.6058416945519127e-05	1.703974111474397e-05	1.7997483809389646e-05	1.9327022282549483e-05	2.04080649837124e-05	2.213218451241116e-05	2.3115455745127802e-05	2.556406153982817e-05	2.645505840423659e-05	2.8164544693183586e-05	2.9549954648588507e-05	3.235170783136685e-05	3.427448350186967e-05	3.5781523195550294e-05	3.822716992885591e-05	4.070445995456883e-05	4.4171627236741714e-05	4.639130379908224e-05	4.920668348350893e-05	5.1096497618326726e-05	5.421600322120744e-05	5.618720569260021e-05	5.5290133981112704e-05	5.7467437667178124e-05	5.657159995798271e-05	5.6592586966795396e-05	5.560868674054497e-05	5.6244576301001575e-05	5.693409800728579e-05	5.709921694118196e-05	6.481364166506329e-05	6.362695109939627e-05	6.244957584979036e-05	6.394152268217185e-05	6.296124198039706e-05	6.480769083647615e-05	6.085970401083868e-05	6.799240048292495e-05	5.7295121138916104e-05	7.569572325542277e-05	6.404107386970281e-05	7.197578887057386e-05	6.010419576796266e-05	7.456141315744068e-05	6.576152181759198e-05	7.430237324524093e-05	6.963800112138963e-05	7.261186040632063e-05	6.305101698013848e-05	6.883204640571977e-05	7.626306323431894e-05	7.309696138690924e-05	6.922579947862553e-05	6.710950208014422e-05	7.358521423298717e-05	7.085502793500315e-05	7.225223325511322e-05	6.917072109185278e-05	7.126870019220924e-05	6.866173402517647e-05	7.053410185030857e-05	6.0966423122851296e-05	7.286341371799676e-05	7.199551878238084e-05	6.178005771120771e-05	7.16504284024424e-05	6.522200146719115e-05	6.470256992149542e-05	6.527184990754729e-05	6.664124156576338e-05	5.854602899364085e-05	6.967247966252039e-05	6.003476514576844e-05	6.62785560252542e-05	5.9090351977002684e-05	6.838831120671579e-05	5.813388627261164e-05	6.492702111787001e-05	5.70208600265687e-05	5.940813669279336e-05	5.535799152275802e-05	6.425777567154387e-05	5.321762428328277e-05	6.314662053461892e-05	5.425619876953398e-05	6.250025100888436e-05	5.4739516064328246e-05	6.252109001484213e-05	5.168658418086558e-05	6.159881584832938e-05	5.42229894699986e-05	5.556358935654426e-05	5.9646862135442895e-05	5.052299785329728e-05	5.9616019040317005e-05	4.980557604311597e-05	5.9677950049019664e-05	5.245100459050356e-05	5.850470824750191e-05	4.7575265588293346e-05	5.700290529293818e-05	5.2288485062967574e-05	5.0889900827869784e-05	5.0885022518162544e-05	5.444891851334773e-05
CAR_hbyr	0.0	0.0	0.0	0.0	0.0	0.0	0.0	0.0	0.0	0.0	0.0	0.0	0.0	0.0	0.0	0.0	0.0	0.0	0.0	0.0	4.0126327808648274e-19	0.0	0.0	0.0	0.0	-4.973799150320702e-14	0.0	0.0	0.0	0.0	0.0	0.0	0.0	0.0	0.0	0.0	0.0	0.0	0.0	0.0	0.0	0.0	0.0	0.0	0.0	0.0	0.0	0.0	0.0	0.0	0.0	0.0	0.0	0.0	0.0	0.0	0.0	0.0	0.0	0.0	0.0	0.0	0.0	0.0	0.0	0.0	0.0	0.0	0.0	0.0	0.0	0.0	0.0	0.0	0.0	0.0	0.0	0.0	0.0	0.0	0.0	0.0	0.0	0.0	0.0	0.0	0.0	0.0	0.0	0.0	0.0	0.0	0.0	0.0	0.0	0.0	0.0	0.0	0.0	0.0	0.0	0.0	0.0	0.0	0.0	0.0	0.0	0.0	0.0	0.0	0.0	0.0	0.0	0.0	0.0	0.0	0.0	0.0	0.0	0.0
CAR_nadD2	2.273736754432321e-13	2.273736754432321e-13	0.0	0.0	0.0	0.0	0.0	0.0	0.0	0.0	0.0	0.0	0.0	0.0	0.0	0.0	0.0	0.0	0.0	0.0	0.0	0.0	0.0	0.0	0.0	0.0	0.0	0.0	0.0	0.0	0.0	0.0	0.0	0.0	0.0	0.0	0.0	0.0	-5.684341886080799e-13	0.0	0.0	0.0	0.0	0.0	0.0	0.0	0.0	0.0	0.0	0.0	0.0	1.1368683772161605e-13	0.0	0.0	0.0	0.0	0.0	0.0	0.0	0.0	0.0	0.0	0.0	0.0	0.0	0.0	0.0	0.0	0.0	0.0	-2.273736754432321e-13	4.547473508864641e-13	0.0	0.0	0.0	-1.1368683772161605e-13	2.273736754432321e-13	-1.5916157281026246e-12	0.0	-2.273736754432321e-13	0.0	0.0	0.0	0.0	0.0	-3.637978807091713e-12	-4.320099833421408e-12	-1.1368683772161605e-13	0.0	0.0	0.0	-1.7053025658242404e-12	0.0	0.0	0.0	0.0	0.0	0.0	0.0	0.0	0.0	0.0	0.0	0.0	0.0	0.0	0.0	0.0	0.0	0.0	0.0	0.0	0.0	0.0	0.0	0.0	0.0	0.0	0.0	0.0
CAR_nadE	0.0	0.0	0.0	2.0047324697427663e-05	6.372295266552276e-05	6.14291093119422e-05	6.940377569154871e-05	7.603247710795924e-05	8.219539536645081e-05	8.381846505341859e-05	8.348568099458596e-05	9.555582806301868e-05	0.00010624498318367816	0.00011294007572801435	0.00012150806824087461	0.00012816929968168116	0.00013600168022568046	0.00014364584654233382	0.0001542574786981277	0.00016288576021175258	0.00017664671437653251	0.00018449463512302223	0.00020403803664077903	0.0002111494745093978	0.0002247936385729373	0.00023585120584617534	0.00025821323017865053	0.0002735597513118721	0.0002855880991162458	0.0003051078830521488	0.00032488022597257517	0.0003525532154703511	0.00037026943121007936	0.0003927402176817541	0.00040782365654378383	0.00043272180496637633	0.0004484548402570175	0.0004412949158965408	0.0004586729355179423	0.0004515228604564528	0.00045169036652909845	0.0004438374256397168	0.0004489127411832778	0.0004544161176111834	0.0004557340034029626	0.0005173062258638687	0.0005078347256971165	0.0004984375751722155	0.0005103454600745367	0.0005025214079643043	0.000517258730584774	0.00048574810765449294	0.0005426773002967606	0.0004572976014820405	0.0006041609048234084	0.0005111400233767814	0.0005744704777829082	0.0004797180636324319	0.0005951074841155207	0.0005248716749501729	0.0005930399725115153	0.0005558115639141845	0.0005795472449355438	0.0005032379417817165	0.0005493788842818091	0.0006086891031113091	0.0005834190474161005	0.0005525216010185924	0.0005356304998584138	0.0005873160106245112	0.0005655251905592213	0.0005766769020099923	0.0005520819961854075	0.0005688268920494013	0.0005480195406924036	0.0005629637331361735	0.0004865998798992918	0.0005815550045274255	0.0005746279511577077	0.000493093856024974	0.0005718736325585642	0.0005205655239279846	0.000516419710135376	0.0005209633877130138	0.0005318931057660606	0.00046728165059466327	0.0005560867509106501	0.00047916390716942043	0.0005289983531513805	0.0004716261296366797	0.0005458372383340682	0.0004639921555066407	0.0005182111574697501	0.0004551086062463128	0.0004741625094417252	0.000441836517712912	0.0005128696143666022	0.0004247533027482721	0.0005040009958636923	0.00043304262334330315	0.0004988420359433508	0.00043690019158937327	0.0004990083594078341	0.00041253339736524447	0.0004916472848131015	0.00043277756527837496	0.00044347748355422217	0.0004760678823512166	0.00040324630227850383	0.00047582170971861436	0.0003975202427888291	0.00047631600869468826	0.0004186345733687702	0.0004669518477939872	0.0003797191526576771	0.00045496529869673097	0.0004173374335507391	0.0004061747166660862	0.0004061357751024538	0.00043458080478874775
CAR_precor3a	0.0	0.0	0.0	0.0	0.0	0.0	0.0	0.0	0.0	0.0	0.0	0.0	0.0	0.0	0.0	0.0	0.0	0.0	0.0	0.0	0.0	0.0	0.0	0.0	0.0	0.0	0.0	0.0	2.168404344971009e-19	4.336808689942018e-19	0.0	0.0	0.0	0.0	0.0	-3.252606517456513e-19	0.0	0.0	0.0	0.0	0.0	0.0	0.0	0.0	0.0	0.0	0.0	0.0	0.0	0.0	0.0	0.0	0.0	0.0	0.0	0.0	0.0	0.0	0.0	0.0	0.0	0.0	0.0	0.0	0.0	0.0	0.0	0.0	0.0	0.0	0.0	0.0	0.0	0.0	0.0	0.0	-2.5821782181949923e-16	0.0	0.0	0.0	0.0	0.0	0.0	0.0	0.0	0.0	0.0	0.0	0.0	0.0	0.0	0.0	0.0	0.0	0.0	0.0	0.0	0.0	0.0	0.0	0.0	0.0	0.0	0.0	0.0	0.0	0.0	0.0	0.0	0.0	0.0	0.0	0.0	0.0	0.0	0.0	0.0	0.0	0.0	0.0
CAR_precor4	0.0	0.0	0.0	0.0	0.0	0.0	0.0	0.0	0.0	0.0	0.0	0.0	0.0	0.0	0.0	0.0	0.0	0.0	0.0	0.0	0.0	0.0	0.0	0.0	0.0	0.0	0.0	0.0	0.0	0.0	0.0	0.0	0.0	0.0	0.0	0.0	0.0	0.0	0.0	0.0	0.0	0.0	0.0	0.0	0.0	0.0	0.0	-1.3048373145863041e-14	3.562883495178415e-14	0.0	0.0	1.0503251914040225e-13	0.0	-3.1703806246952126e-14	0.0	0.0	0.0	0.0	0.0	0.0	0.0	0.0	0.0	0.0	0.0	0.0	0.0	0.0	0.0	0.0	0.0	0.0	0.0	0.0	0.0	0.0	0.0	3.6207896490086933e-13	5.421010862427521e-20	-3.144186300207963e-18	0.0	0.0	0.0	0.0	0.0	-8.602843203163024e-14	1.987749157980612e-14	-7.04731412115578e-19	-2.7105054312137596e-20	7.04731412115578e-19	0.0	-1.6436504934880247e-16	-5.684341886080803e-14	0.0	4.2175464509686116e-17	1.2685165418080402e-17	-7.812760854930545e-16	0.0	1.951563910473908e-18	0.0	-6.505213034913027e-19	0.0	-4.0657581468206397e-19	0.0	0.0	0.0	0.0	0.0	0.0	0.0	0.0	0.0	0.0	0.0	0.0	0.0	0.0	0.0	0.0	0.0
CAR_precor5	0.0	0.0	0.0	0.0	0.0	0.0	0.0	0.0	0.0	0.0	0.0	0.0	0.0	0.0	0.0	0.0	0.0	0.0	0.0	0.0	0.0	0.0	0.0	0.0	0.0	0.0	0.0	0.0	0.0	0.0	0.0	0.0	0.0	0.0	0.0	0.0	0.0	0.0	0.0	0.0	0.0	0.0	0.0	0.0	0.0	0.0	0.0	-1.3048373145863041e-14	3.562883495178415e-14	0.0	0.0	1.0503251914040225e-13	0.0	-3.1703806246952126e-14	0.0	0.0	0.0	0.0	0.0	0.0	0.0	0.0	0.0	0.0	0.0	0.0	0.0	0.0	0.0	0.0	0.0	0.0	0.0	0.0	0.0	0.0	0.0	3.6207896490086933e-13	5.421010862427521e-20	-3.144186300207963e-18	0.0	0.0	0.0	0.0	0.0	-8.602843203163024e-14	1.987749157980612e-14	-7.04731412115578e-19	-2.7105054312137596e-20	7.04731412115578e-19	0.0	-1.6436504934880247e-16	-5.684341886080803e-14	0.0	4.2175464509686116e-17	1.2685165418080402e-17	-7.812760854930545e-16	0.0	1.951563910473908e-18	0.0	-6.505213034913027e-19	0.0	-4.0657581468206397e-19	0.0	0.0	0.0	0.0	0.0	0.0	0.0	0.0	0.0	0.0	0.0	0.0	0.0	0.0	0.0	0.0	0.0
CAR_precor6	0.0	0.0	0.0	0.0	0.0	0.0	0.0	0.0	0.0	0.0	0.0	0.0	0.0	0.0	0.0	0.0	0.0	0.0	0.0	0.0	0.0	0.0	0.0	0.0	0.0	0.0	0.0	0.0	0.0	0.0	0.0	0.0	0.0	0.0	0.0	0.0	0.0	0.0	0.0	0.0	0.0	0.0	0.0	0.0	0.0	0.0	0.0	0.0	0.0	0.0	0.0	0.0	0.0	0.0	0.0	0.0	0.0	0.0	0.0	0.0	0.0	0.0	0.0	0.0	0.0	0.0	0.0	0.0	0.0	0.0	0.0	0.0	0.0	0.0	0.0	0.0	0.0	0.0	0.0	0.0	0.0	0.0	0.0	0.0	0.0	0.0	0.0	0.0	0.0	0.0	0.0	0.0	0.0	0.0	0.0	0.0	0.0	0.0	0.0	0.0	0.0	0.0	0.0	0.0	0.0	0.0	0.0	0.0	0.0	0.0	0.0	0.0	0.0	0.0	0.0	0.0	0.0	0.0	0.0	0.0
CAR_precor8	0.0	0.0	0.0	0.0	0.0	0.0	0.0	0.0	0.0	0.0	0.0	0.0	0.0	0.0	0.0	0.0	0.0	0.0	0.0	0.0	4.0126327808648274e-19	0.0	0.0	0.0	0.0	-4.973799150320702e-14	0.0	-5.529431079675677e-19	0.0	0.0	0.0	0.0	0.0	0.0	0.0	0.0	0.0	0.0	0.0	0.0	0.0	0.0	0.0	0.0	0.0	0.0	0.0	0.0	0.0	0.0	0.0	0.0	0.0	0.0	0.0	0.0	0.0	0.0	0.0	0.0	0.0	0.0	0.0	0.0	0.0	0.0	0.0	0.0	0.0	0.0	0.0	0.0	0.0	0.0	0.0	0.0	0.0	0.0	0.0	0.0	0.0	0.0	0.0	0.0	0.0	0.0	0.0	0.0	0.0	0.0	0.0	0.0	0.0	0.0	0.0	0.0	0.0	0.0	0.0	0.0	0.0	0.0	0.0	0.0	0.0	0.0	0.0	0.0	0.0	0.0	0.0	0.0	0.0	0.0	0.0	0.0	0.0	0.0	0.0	0.0
CAR_ribH	0.0	0.0	0.0	1.215020457370001e-06	3.862096059266465e-06	3.7230716893341376e-06	4.206397167332553e-06	4.6081470230791645e-06	4.9816667185709805e-06	5.080037100699882e-06	5.0598678740243486e-06	5.791410659860061e-06	6.439254840413876e-06	6.8450284193732836e-06	7.364314092538394e-06	7.768035333960193e-06	8.242737221410343e-06	8.706031898501131e-06	9.34917760043402e-06	9.872117052555724e-06	1.0706135723696273e-05	1.1181779474633116e-05	1.2366258393567415e-05	1.2797265696917748e-05	1.3624205866916327e-05	1.4294378619507522e-05	1.5649687663779268e-05	1.6579803589868444e-05	1.7308813028193978e-05	1.849186054414531e-05	1.9690215061666405e-05	2.136740889963332e-05	2.244114649388993e-05	2.3803047145501887e-05	2.4717218411095888e-05	2.6226235758957833e-05	2.7179777474905672e-05	2.6745831540119933e-05	2.779907184341319e-05	2.7365722842128157e-05	2.7375875015071465e-05	2.689992699670285e-05	2.72075297069435e-05	2.75410762200674e-05	2.7620950202495452e-05	3.1352695619592555e-05	3.0778650601516945e-05	3.020911173774625e-05	3.093082021939547e-05	3.0456623095816803e-05	3.134981704415733e-05	2.944003339929449e-05	3.28903758841656e-05	2.7715716127142437e-05	3.6616750887032785e-05	3.097897663906224e-05	3.481728448618331e-05	2.9074566704423432e-05	3.606804419000663e-05	3.1811219429420425e-05	3.5942737243631956e-05	3.368641225255694e-05	3.512497522443198e-05	3.050005050021689e-05	3.329654289382182e-05	3.689119369278415e-05	3.5359635894775466e-05	3.3487015454089234e-05	3.246328608988402e-05	3.559582156902395e-05	3.427513197859661e-05	3.495101059221518e-05	3.346037203755259e-05	3.447524017019532e-05	3.3214156380444846e-05	3.411988815803152e-05	2.9491657282099315e-05	3.5246660632159005e-05	3.482682855584104e-05	2.988524167164058e-05	3.4659895895419436e-05	3.1550233939620064e-05	3.129896621210556e-05	3.1574347469217834e-05	3.223677159384737e-05	2.8320825496203197e-05	3.37030907668344e-05	2.9040980723351826e-05	3.206132751965129e-05	2.858413401861499e-05	3.308189217782456e-05	2.8121457067745533e-05	3.140754134930465e-05	2.7583046361322205e-05	2.8737857944786994e-05	2.677865667992069e-05	3.108380319384162e-05	2.5743283856627386e-05	3.0546297386867656e-05	2.624567979511361e-05	3.0233625139521007e-05	2.6479477798743077e-05	3.0243705718140998e-05	2.500266455958123e-05	2.979756844708072e-05	2.6229615259406217e-05	2.687811176586657e-05	2.885333804968445e-05	2.443979589457812e-05	2.883841813242177e-05	2.409275309526164e-05	2.8868376394523505e-05	2.5372442276354128e-05	2.8300836952892364e-05	2.3013871498278604e-05	2.7574360785820318e-05	2.52938257290225e-05	2.461728007574493e-05	2.461491993699383e-05	2.6338905284570104e-05
CAR_surE	-2.273736754432321e-13	-2.273736754432321e-13	0.0	0.0	0.0	0.0	0.0	0.0	0.0	0.0	0.0	0.0	0.0	0.0	0.0	0.0	0.0	0.0	0.0	0.0	0.0	0.0	0.0	0.0	0.0	0.0	0.0	0.0	0.0	0.0	0.0	0.0	0.0	0.0	0.0	0.0	0.0	0.0	0.0	0.0	0.0	0.0	0.0	0.0	0.0	0.0	0.0	0.0	0.0	0.0	0.0	0.0	0.0	0.0	0.0	0.0	0.0	0.0	0.0	0.0	0.0	0.0	0.0	0.0	0.0	0.0	0.0	0.0	0.0	0.0	2.273736754432321e-13	-4.547473508864641e-13	0.0	0.0	0.0	1.1368683772161605e-13	-2.273736754432321e-13	1.5916157281026246e-12	0.0	2.273736754432321e-13	0.0	0.0	0.0	0.0	0.0	3.637978807091713e-12	4.320099833421408e-12	1.1368683772161605e-13	0.0	0.0	0.0	1.7053025658242404e-12	0.0	0.0	0.0	0.0	0.0	0.0	0.0	0.0	0.0	0.0	0.0	0.0	0.0	0.0	0.0	0.0	0.0	0.0	0.0	0.0	0.0	0.0	0.0	0.0	0.0	0.0	0.0	0.0
CAR_ubiE	0.0	0.0	0.0	0.0	0.0	0.0	0.0	0.0	0.0	0.0	0.0	0.0	0.0	0.0	0.0	0.0	0.0	0.0	0.0	0.0	0.0	0.0	0.0	0.0	0.0	0.0	0.0	0.0	0.0	0.0	0.0	0.0	0.0	0.0	0.0	0.0	0.0	0.0	0.0	0.0	0.0	0.0	0.0	0.0	0.0	0.0	0.0	0.0	0.0	0.0	0.0	0.0	0.0	0.0	0.0	0.0	0.0	0.0	0.0	0.0	0.0	0.0	0.0	0.0	0.0	0.0	0.0	0.0	0.0	0.0	0.0	0.0	0.0	0.0	0.0	0.0	0.0	0.0	0.0	0.0	0.0	0.0	0.0	0.0	0.0	0.0	0.0	0.0	0.0	0.0	0.0	0.0	0.0	0.0	0.0	0.0	0.0	0.0	0.0	0.0	0.0	0.0	0.0	0.0	0.0	0.0	0.0	0.0	0.0	0.0	0.0	0.0	0.0	0.0	0.0	0.0	0.0	0.0	0.0	0.0
CAR_ubiE2	0.0	0.0	0.0	0.0	0.0	0.0	0.0	0.0	0.0	0.0	0.0	2.1514636860259226e-19	0.0	0.0	0.0	0.0	0.0	0.0	0.0	0.0	0.0	0.0	0.0	0.0	0.0	0.0	0.0	0.0	0.0	0.0	0.0	0.0	0.0	0.0	0.0	0.0	0.0	0.0	0.0	0.0	0.0	0.0	0.0	0.0	0.0	0.0	0.0	0.0	0.0	0.0	0.0	0.0	0.0	0.0	0.0	0.0	0.0	0.0	0.0	0.0	0.0	0.0	0.0	0.0	0.0	0.0	0.0	0.0	0.0	0.0	0.0	0.0	0.0	0.0	0.0	0.0	0.0	0.0	0.0	0.0	0.0	0.0	0.0	0.0	0.0	0.0	0.0	0.0	0.0	0.0	0.0	0.0	0.0	0.0	0.0	0.0	0.0	0.0	0.0	2.389017398862037e-17	0.0	0.0	0.0	0.0	0.0	0.0	0.0	0.0	0.0	0.0	0.0	0.0	0.0	0.0	0.0	0.0	0.0	0.0	0.0	0.0
CDP_12DAIH	0.0	0.0	0.0	0.0	0.0	0.0	0.0	0.0	0.0	0.0	0.0	0.0	1.1368683772161605e-13	-1.1368683772161605e-13	-1.1368683772161605e-13	0.0	0.0	0.0	0.0	0.0	0.0	0.0	0.0	0.0	0.0	0.0	0.0	0.0	0.0	0.0	0.0	0.0	0.0	0.0	0.0	0.0	0.0	0.0	0.0	0.0	0.0	0.0	0.0	0.0	0.0	0.0	0.0	3.410605131648481e-13	-1.1368683772161605e-13	1.1368683772161605e-13	0.0	3.410605131648481e-13	0.0	6.821210263296962e-13	0.0	0.0	0.0	0.0	0.0	0.0	0.0	0.0	0.0	0.0	0.0	0.0	0.0	0.0	0.0	0.0	0.0	0.0	1.1368683772161605e-13	0.0	0.0	0.0	0.0	0.0	0.0	0.0	0.0	0.0	0.0	0.0	0.0	0.0	0.0	0.0	0.0	0.0	0.0	0.0	0.0	0.0	0.0	0.0	0.0	0.0	0.0	0.0	0.0	0.0	0.0	0.0	0.0	0.0	0.0	0.0	0.0	0.0	0.0	0.0	0.0	0.0	0.0	0.0	0.0	0.0	0.0	0.0
CDP_12DDD	0.0	0.0	0.0	0.0	0.0	0.0	0.0	0.0	0.0	0.0	0.0	0.0	0.0	0.0	0.0	0.0	0.0	0.0	0.0	0.0	0.0	0.0	0.0	0.0	0.0	0.0	0.0	0.0	0.0	0.0	0.0	2.273736754432321e-13	0.0	0.0	0.0	0.0	0.0	0.0	0.0	0.0	0.0	0.0	0.0	0.0	0.0	0.0	0.0	0.0	0.0	0.0	0.0	0.0	0.0	0.0	0.0	0.0	0.0	0.0	0.0	0.0	0.0	0.0	0.0	0.0	0.0	0.0	0.0	0.0	0.0	0.0	0.0	0.0	0.0	0.0	0.0	0.0	0.0	0.0	0.0	0.0	0.0	0.0	0.0	0.0	0.0	0.0	0.0	0.0	0.0	0.0	0.0	0.0	0.0	0.0	0.0	0.0	0.0	0.0	0.0	0.0	0.0	0.0	0.0	0.0	0.0	0.0	0.0	0.0	0.0	0.0	0.0	0.0	0.0	0.0	0.0	0.0	0.0	0.0	0.0	0.0
CDP_12DHD	0.0	0.0	0.0	1.1546362429726288e-05	3.6701572071251576e-05	3.5380420854380645e-05	3.997347198492207e-05	4.3791308598883916e-05	4.734087326596637e-05	4.8275688641297165e-05	4.808402013622981e-05	5.503588533883885e-05	6.119236081758572e-05	6.504843486254687e-05	6.998321646278782e-05	7.381978696230362e-05	7.83308880727418e-05	8.273358616861515e-05	8.884541193765473e-05	9.381491543081212e-05	0.00010174061071666074	0.00010626066239183274	0.00011751678789551079	0.00012161265840404668	0.00012947108655225747	0.00013583975101028045	0.0001487192785134539	0.0001575581877659715	0.00016448597830276412	0.00017572850128999562	0.00018711648692715244	0.0002030548918128261	0.00021325864054233532	0.0002262008084699118	0.00023488819522299312	0.0002492284155550807	0.0002582899404615091	0.00025416614414552896	0.00026417510673582	0.0002600569829382948	0.00026015345918040095	0.0002556305162215722	0.0002585536705055347	0.0002617233693626986	0.0002624824132908543	0.000297945260740562	0.0002924901000369573	0.0002870777615271436	0.0002939361708058641	0.00028942986659785674	0.00029791790564104303	0.000279769195458357	0.0003125578652998228	0.00026338297561778745	0.00034796967781858257	0.0002943938021644499	0.00033086931443904177	0.00027629615851765266	0.00034275530765626167	0.0003023026212076729	0.0003415645132918144	0.00032012261419822613	0.00033379330534444307	0.00028984255800423847	0.000316417678277503	0.0003505777128793852	0.00033602329017412563	0.0003182277426958535	0.00030849922302422783	0.0003382677671197598	0.00032571722886132204	0.0003321401161429094	0.000317974549830069	0.0003276188610925601	0.0003156347577260021	0.00032424194387203914	0.00028025977815104847	0.00033494968408831477	0.00033096001186549984	0.00028400001804129715	0.00032937364767349214	0.0002998224712200681	0.0002974346691644314	0.000300051622502906	0.0003063466515413893	0.0002691333414759356	0.00032028111036197515	0.00027597699033776735	0.000304679403143382	0.00027163556740106287	0.00031437784844001726	0.00026723873952505533	0.0002984664608902676	0.00026212221246169065	0.0002730964088186738	0.00025447808206990885	0.0002953899709154939	0.0002446389145234207	0.00029028204312453454	0.0002494131925914189	0.0002873107127925324	0.0002516349794632333	0.00028740650873260165	0.00023760079523071909	0.00028316685779827816	0.0002492605309498685	0.0002554232055445027	0.00027419381842719304	0.0002322518436130849	0.00027405203547914425	0.00022895388940469283	0.0002743367281254905	0.00024111479990551743	0.00026894338998317835	0.00021870125715395256	0.00026203967320270754	0.0002403677052598141	0.0002339384793685895	0.0002339160507744964	0.0002502991161463797
CDP_12DHX9E	0.0	0.0	0.0	6.966899945837215e-07	2.2145170532894558e-06	2.13480075217376e-06	2.411938567092875e-06	2.6423009558129702e-06	2.8564762715177494e-06	2.9128814276191406e-06	2.9013166340519088e-06	3.320781615911983e-06	3.692253926601552e-06	3.9249235896932095e-06	4.22268090005673e-06	4.454173677004292e-06	4.726366682916705e-06	4.992018716620805e-06	5.360796990316885e-06	5.660649321725941e-06	6.138873800409782e-06	6.411606818801374e-06	7.090784265528782e-06	7.337922852457268e-06	7.812088483660773e-06	8.196363978640875e-06	8.973495027930769e-06	9.506821470495197e-06	9.924833875629705e-06	1.060319050338876e-05	1.1290324209767274e-05	1.2252023338987785e-05	1.2867702025687324e-05	1.3648612707584109e-05	1.4172796454658966e-05	1.5038063565953053e-05	1.5584822108394292e-05	1.5335998568843937e-05	1.5939924196572974e-05	1.569144285440416e-05	1.5697264075242856e-05	1.5424356547555362e-05	1.5600735309817534e-05	1.5791990108482423e-05	1.583778964686644e-05	1.7977563857130008e-05	1.7648407833803507e-05	1.7321835571237898e-05	1.7735661458573308e-05	1.7463758013036568e-05	1.7975913351619965e-05	1.688084773832088e-05	1.8859266219806162e-05	1.5892128203631725e-05	2.09959611083832e-05	1.776327428615332e-05	1.996415130633977e-05	1.6671290040903834e-05	2.0681334035543838e-05	1.8240480358144847e-05	2.0609483271982754e-05	1.931571171098767e-05	2.014058043187105e-05	1.7488659182163243e-05	1.9092161437583854e-05	2.1153325974410112e-05	2.02751342612828e-05	1.9201377995159422e-05	1.861437397110421e-05	2.0410562569850306e-05	1.9653282151921303e-05	2.0040829440404195e-05	1.9186100757906388e-05	1.97680237761233e-05	1.9044921145905388e-05	1.9564265699045787e-05	1.691044883500581e-05	2.0210354591654326e-05	1.996962373596034e-05	1.7136129145001178e-05	1.9873904989253788e-05	1.809083187254145e-05	1.794675563360215e-05	1.8104658579432e-05	1.84844910791071e-05	1.623909645331878e-05	1.932527516146365e-05	1.6652031831654313e-05	1.838389175645716e-05	1.6390077007599757e-05	1.896908122489549e-05	1.612477910839516e-05	1.8009012364927912e-05	1.5816055679351845e-05	1.6478221937177295e-05	1.5354820448010287e-05	1.7823381654125114e-05	1.4761140050723044e-05	1.7515177091809164e-05	1.5049212720441574e-05	1.7335891470793285e-05	1.5183272012109228e-05	1.7341671650683566e-05	1.4336470599118911e-05	1.7085857507481705e-05	1.5040001358102018e-05	1.541184781217453e-05	1.6544438040000387e-05	1.4013722989147935e-05	1.6535882991774994e-05	1.381472952743934e-05	1.6553060959267896e-05	1.454850030313537e-05	1.6227635114773875e-05	1.3196101235735115e-05	1.5811075400051777e-05	1.4503421766676183e-05	1.4115492035671194e-05	1.4114138707554956e-05	1.5102668044164602e-05
CDP_12DHXD	0.0	0.0	0.0	0.0	0.0	0.0	0.0	0.0	0.0	0.0	0.0	0.0	-1.1368683772161605e-13	1.1368683772161605e-13	1.1368683772161605e-13	0.0	0.0	0.0	0.0	0.0	0.0	0.0	0.0	0.0	0.0	0.0	0.0	0.0	0.0	0.0	0.0	0.0	0.0	0.0	0.0	0.0	0.0	0.0	0.0	0.0	0.0	0.0	0.0	0.0	0.0	0.0	0.0	-3.410605131648481e-13	1.1368683772161605e-13	0.0	0.0	-3.410605131648481e-13	0.0	-6.821210263296962e-13	0.0	0.0	0.0	0.0	0.0	0.0	0.0	0.0	0.0	0.0	0.0	0.0	0.0	0.0	0.0	0.0	0.0	0.0	-1.1368683772161605e-13	0.0	0.0	0.0	0.0	0.0	0.0	0.0	0.0	0.0	0.0	0.0	0.0	0.0	0.0	0.0	0.0	0.0	0.0	0.0	0.0	1.0231815394945445e-12	0.0	0.0	0.0	0.0	0.0	0.0	0.0	0.0	0.0	0.0	0.0	0.0	0.0	0.0	0.0	0.0	0.0	0.0	0.0	0.0	0.0	0.0	0.0	0.0	0.0	0.0
CDP_12DIPD	0.0	0.0	0.0	0.0	0.0	0.0	0.0	0.0	0.0	0.0	0.0	0.0	0.0	0.0	0.0	0.0	0.0	0.0	0.0	0.0	0.0	-1.4210745847458868e-14	0.0	0.0	0.0	0.0	0.0	0.0	0.0	0.0	0.0	0.0	0.0	0.0	0.0	0.0	0.0	0.0	0.0	0.0	0.0	0.0	0.0	0.0	0.0	0.0	0.0	0.0	0.0	0.0	0.0	0.0	0.0	0.0	0.0	0.0	0.0	0.0	0.0	0.0	0.0	0.0	0.0	0.0	0.0	0.0	0.0	0.0	0.0	0.0	0.0	0.0	0.0	0.0	0.0	0.0	0.0	0.0	0.0	0.0	0.0	0.0	0.0	0.0	0.0	0.0	0.0	0.0	0.0	0.0	0.0	0.0	0.0	0.0	0.0	0.0	0.0	-4.6984150586060365e-17	0.0	0.0	0.0	0.0	-6.162230230459352e-17	0.0	0.0	0.0	0.0	0.0	0.0	0.0	0.0	0.0	0.0	0.0	0.0	0.0	0.0	0.0	0.0	0.0
CDP_12DISOHD	0.0	0.0	0.0	0.0	0.0	0.0	0.0	0.0	0.0	0.0	0.0	0.0	1.1368683772161605e-13	-1.1368683772161605e-13	-1.1368683772161605e-13	0.0	0.0	0.0	0.0	0.0	0.0	0.0	0.0	0.0	0.0	0.0	0.0	0.0	0.0	0.0	0.0	0.0	0.0	0.0	0.0	0.0	0.0	0.0	0.0	0.0	0.0	0.0	0.0	0.0	0.0	0.0	0.0	3.410605131648481e-13	-1.1368683772161605e-13	0.0	0.0	3.410605131648481e-13	0.0	6.821210263296962e-13	0.0	0.0	0.0	0.0	0.0	0.0	0.0	0.0	0.0	0.0	0.0	0.0	0.0	0.0	0.0	0.0	0.0	0.0	1.1368683772161605e-13	0.0	0.0	0.0	0.0	0.0	0.0	0.0	0.0	0.0	0.0	0.0	0.0	0.0	0.0	0.0	0.0	0.0	0.0	0.0	0.0	-1.0231815394945445e-12	0.0	0.0	0.0	0.0	0.0	0.0	0.0	0.0	0.0	0.0	0.0	0.0	0.0	0.0	0.0	0.0	0.0	0.0	0.0	0.0	0.0	0.0	0.0	0.0	0.0	0.0
CDP_12DITD	0.0	0.0	0.0	0.0	0.0	0.0	0.0	9.094947017729282e-13	0.0	0.0	0.0	0.0	0.0	0.0	0.0	0.0	0.0	0.0	0.0	0.0	0.0	0.0	0.0	0.0	0.0	0.0	0.0	0.0	0.0	0.0	0.0	0.0	0.0	0.0	0.0	0.0	0.0	0.0	0.0	0.0	0.0	0.0	0.0	0.0	0.0	0.0	0.0	0.0	0.0	0.0	0.0	0.0	0.0	0.0	0.0	0.0	0.0	0.0	0.0	0.0	0.0	0.0	0.0	0.0	0.0	0.0	0.0	0.0	0.0	0.0	0.0	0.0	0.0	0.0	0.0	0.0	0.0	0.0	0.0	0.0	0.0	0.0	0.0	0.0	0.0	0.0	0.0	0.0	0.0	0.0	0.0	0.0	0.0	0.0	0.0	0.0	0.0	0.0	0.0	0.0	0.0	0.0	0.0	0.0	0.0	0.0	0.0	0.0	0.0	0.0	0.0	0.0	0.0	0.0	0.0	0.0	0.0	0.0	0.0	0.0
CDP_12DOD	0.0	0.0	0.0	3.109412318735849e-07	9.883660823106766e-07	9.527876727588592e-07	1.0764775879579251e-06	1.1792911891461701e-06	1.2748802191708821e-06	1.3000546914554434e-06	1.2948930816492066e-06	1.4821055174252253e-06	1.6478981024192763e-06	1.751741478983604e-06	1.8846341163225586e-06	1.9879521460097757e-06	2.109435286001826e-06	2.227999175374862e-06	2.3925892946863314e-06	2.5264170062655467e-06	2.739854380706674e-06	2.8615785367946955e-06	3.1647037985749193e-06	3.2750047012086725e-06	3.486630703264382e-06	3.6581375297828345e-06	4.004980610261555e-06	4.24301083512546e-06	4.429574801179116e-06	4.732333650281362e-06	5.039009806750983e-06	5.468227868732356e-06	5.743012820857985e-06	6.091542900321656e-06	6.3254924498323825e-06	6.711671744596972e-06	6.955696790100774e-06	6.844643735348655e-06	7.114183176781807e-06	7.003282917139586e-06	7.005881002442038e-06	6.884079084557016e-06	6.962799034226918e-06	7.048158408906603e-06	7.0685993023289476e-06	8.023606710594322e-06	7.876700237829938e-06	7.7309470043474e-06	7.915642754596774e-06	7.794288876539213e-06	8.022870019885886e-06	7.5341287129049314e-06	8.417121193815547e-06	7.0928513196122375e-06	9.37075435558654e-06	7.927966635179473e-06	8.910244901016995e-06	7.440600711561273e-06	9.230332352672121e-06	8.140949603330228e-06	9.19826447898231e-06	8.620838457318314e-06	8.988987474367606e-06	7.805402560734365e-06	8.521065183231258e-06	9.440988151254711e-06	9.04904050003097e-06	8.569810006520129e-06	8.307822781716823e-06	9.109483812608232e-06	8.77150023370632e-06	8.944467367655307e-06	8.562991524740937e-06	8.822710924505373e-06	8.499981390741597e-06	8.731771117709286e-06	7.547340146629723e-06	9.020128459269472e-06	8.912687349038606e-06	7.648064070053806e-06	8.869966904967441e-06	8.074159609350318e-06	8.009856628632406e-06	8.080330644588686e-06	8.249854545283597e-06	7.247707458191144e-06	8.625106715953734e-06	7.432005531882169e-06	8.204955861401686e-06	7.3150919206455e-06	8.466133067486226e-06	7.196686169663734e-06	8.037642487579433e-06	7.0588990865871875e-06	7.35443200028385e-06	6.853044169474742e-06	7.954793204589805e-06	6.588077440028427e-06	7.817237815288536e-06	6.716647703797208e-06	7.737220471426554e-06	6.776480063308554e-06	7.739800253148132e-06	6.398542268470919e-06	7.625627290508417e-06	6.712536560371517e-06	6.8784961513301815e-06	7.383985121123261e-06	6.254496042856773e-06	7.380166834991542e-06	6.1656827483602675e-06	7.387833647953813e-06	6.493173714261503e-06	7.24259211892786e-06	5.889581416340661e-06	7.056676395222894e-06	6.473054554589908e-06	6.2999167766975015e-06	6.2993127585286865e-06	6.740505455127277e-06
CDP_12DOD11E	0.0	0.0	0.0	2.881412456190446e-06	9.158933721664653e-06	8.829238367979997e-06	9.975441344067804e-06	1.0928188203251919e-05	1.1813987612185885e-05	1.2047272548443287e-05	1.1999441085208673e-05	1.3734289723288384e-05	1.5270647622855904e-05	1.6232936786764185e-05	1.746441910199792e-05	1.84218412186965e-05	1.954759341060708e-05	2.0646293478421285e-05	2.217150893102371e-05	2.341165622965491e-05	2.5389525603713988e-05	2.6517511514612124e-05	2.9326494882297997e-05	3.0348625614351477e-05	3.2309708444699936e-05	3.389901849004673e-05	3.7113124335519394e-05	3.931888784336479e-05	4.104772847313143e-05	4.3853317265529774e-05	4.669520660627313e-05	5.067266010883032e-05	5.321902119703736e-05	5.644875909638358e-05	5.861670979356859e-05	6.219533383955422e-05	6.445665121646016e-05	6.342755159494118e-05	6.592530348825676e-05	6.489761938155425e-05	6.492169518423907e-05	6.379298781666876e-05	6.452246554999874e-05	6.531346866722743e-05	6.550288935613935e-05	7.435269731104199e-05	7.299135370431031e-05	7.164069620557711e-05	7.335222278470609e-05	7.222766760150989e-05	7.434587087118416e-05	6.98168323651771e-05	7.799929528573557e-05	6.572762606538163e-05	8.683636747264245e-05	7.346642541961046e-05	8.256894545866089e-05	6.895013063967781e-05	8.553511338504903e-05	7.544008337845298e-05	8.523794883785742e-05	7.988708989614679e-05	8.329863192102492e-05	7.233065548462039e-05	7.896251747752103e-05	8.748720665607834e-05	8.385512808217754e-05	7.94142217728222e-05	7.698645481468702e-05	8.441524073532491e-05	8.128323463552076e-05	8.288607602935372e-05	7.93510372432138e-05	8.175778987151716e-05	7.876713846144412e-05	8.09150750455956e-05	6.993925796905387e-05	8.35872079960609e-05	8.25915791438092e-05	7.08726406628557e-05	8.219569951961603e-05	7.482115802304179e-05	7.422527846756566e-05	7.487834318453679e-05	7.644927734418161e-05	6.716263862927008e-05	7.992664291123219e-05	6.887048164117004e-05	7.603321296301148e-05	6.778707290777675e-05	7.845347488455445e-05	6.668983780855342e-05	7.448276357990835e-05	6.5413000584158e-05	6.815162817019882e-05	6.350539615596064e-05	7.371502078967751e-05	6.105001682499278e-05	7.244032963171776e-05	6.224144522093411e-05	7.169882951529871e-05	6.279589547375508e-05	7.172273558353481e-05	5.9293643289493054e-05	7.066472414862801e-05	6.220334830686625e-05	6.374125314323464e-05	6.842548839358642e-05	5.7958804177360435e-05	6.839010529802181e-05	5.7135794691021153e-05	6.846115172720602e-05	6.017056853124814e-05	6.711523599278735e-05	5.457723455037922e-05	6.53924028028996e-05	5.998412996177649e-05	5.83797067292835e-05	5.8374109698888794e-05	6.246252883101988e-05
CDP_12DPDG	0.0	0.0	0.0	0.0	0.0	0.0	0.0	0.0	0.0	0.0	0.0	0.0	0.0	0.0	0.0	0.0	0.0	0.0	0.0	0.0	0.0	0.0	0.0	0.0	0.0	0.0	0.0	0.0	0.0	0.0	0.0	0.0	0.0	0.0	0.0	0.0	0.0	0.0	0.0	0.0	0.0	0.0	0.0	0.0	0.0	0.0	0.0	0.0	0.0	0.0	0.0	0.0	0.0	0.0	0.0	0.0	0.0	0.0	0.0	0.0	0.0	0.0	0.0	0.0	0.0	0.0	0.0	0.0	0.0	0.0	0.0	0.0	0.0	0.0	0.0	0.0	0.0	0.0	0.0	0.0	0.0	0.0	0.0	0.0	0.0	0.0	0.0	0.0	0.0	0.0	0.0	0.0	0.0	0.0	0.0	0.0	0.0	0.0	0.0	0.0	0.0	0.0	0.0	0.0	0.0	0.0	0.0	0.0	0.0	0.0	0.0	0.0	0.0	0.0	0.0	0.0	0.0	0.0	0.0	0.0
CDP_12DTD	0.0	0.0	0.0	9.601808415027335e-07	3.052055944863241e-06	2.9421906901916373e-06	3.324142994642898e-06	3.6416292914509536e-06	3.93680670640606e-06	4.014544856545399e-06	3.998605848209992e-06	4.5767142182739926e-06	5.0886787903436925e-06	5.409344908002822e-06	5.8197150565320035e-06	6.138759431451035e-06	6.513896892101911e-06	6.88001966864249e-06	7.388271228592201e-06	7.801528795425838e-06	8.460619596917239e-06	8.836501251607842e-06	9.772546377462275e-06	1.0113153734891966e-05	1.0766650575533276e-05	1.1296260595372587e-05	1.2367305771476822e-05	1.3102338130011047e-05	1.3678444361175936e-05	1.461335830299504e-05	1.556036863803456e-05	1.6885786067177833e-05	1.773431688434357e-05	1.881057107766537e-05	1.953300306922756e-05	2.0725517515529652e-05	2.1479062411344785e-05	2.1136132659194118e-05	2.196846526203444e-05	2.162600731026032e-05	2.1634030190398335e-05	2.1257907974359117e-05	2.15009938528965e-05	2.1764581902061764e-05	2.182770310810156e-05	2.4776748318799946e-05	2.432310407129989e-05	2.38730208366178e-05	2.444335746076831e-05	2.4068618927231e-05	2.4774473445177136e-05	2.326524986528966e-05	2.599191384433653e-05	2.1902592720834946e-05	2.8936715011695924e-05	2.44814134475746e-05	2.751467059169954e-05	2.297643652582337e-05	2.8503094654297456e-05	2.5139100785054325e-05	2.840406978066312e-05	2.662098870587215e-05	2.775782593289477e-05	2.41029378003077e-05	2.6312891009183666e-05	2.915359596045165e-05	2.794326871935483e-05	2.6463413519195456e-05	2.565440229318483e-05	2.8129916472607874e-05	2.708622980662767e-05	2.7620348873824696e-05	2.6442358489475737e-05	2.724436706103006e-05	2.6247784262523048e-05	2.696354692943715e-05	2.330604604594555e-05	2.7853988967763147e-05	2.752221291757451e-05	2.36170797052182e-05	2.739029287113226e-05	2.493285467153328e-05	2.473428810390033e-05	2.49519106318985e-05	2.5475397251284452e-05	2.2380785821951573e-05	2.6634169103090244e-05	2.294989485562837e-05	2.533675103677524e-05	2.258886775052815e-05	2.6143261379729665e-05	2.222323314526875e-05	2.4820090629873448e-05	2.179774924115918e-05	2.2710349412591313e-05	2.116207303970441e-05	2.456425363561721e-05	2.0343860455795948e-05	2.4139484821716902e-05	2.074088331482926e-05	2.3892392846391892e-05	2.092564432132349e-05	2.3900359110484715e-05	1.9758579355766408e-05	2.354779508095817e-05	2.0728188133034564e-05	2.124066838860017e-05	2.280160856571456e-05	1.931376743868896e-05	2.2789818217461292e-05	1.9039513745156e-05	2.281349281929579e-05	2.0050799548698706e-05	2.2364989604284347e-05	1.8186917941420688e-05	2.1790885398331745e-05	1.9988672079307435e-05	1.9454025846243894e-05	1.9452160699984233e-05	2.0814555568904325e-05
CDP_12DTD7E	0.0	0.0	0.0	0.0	-1.1368683772161605e-13	1.1368683772161605e-13	0.0	0.0	0.0	0.0	0.0	0.0	0.0	0.0	0.0	0.0	0.0	0.0	0.0	0.0	0.0	0.0	0.0	0.0	0.0	0.0	0.0	0.0	0.0	0.0	0.0	0.0	0.0	0.0	0.0	0.0	0.0	0.0	0.0	0.0	0.0	0.0	0.0	0.0	0.0	0.0	0.0	0.0	0.0	0.0	0.0	0.0	0.0	0.0	0.0	0.0	0.0	0.0	0.0	0.0	0.0	0.0	0.0	0.0	0.0	0.0	0.0	0.0	0.0	0.0	0.0	0.0	0.0	0.0	0.0	0.0	0.0	0.0	0.0	0.0	0.0	0.0	0.0	0.0	0.0	0.0	-2.273736754432321e-13	0.0	0.0	0.0	0.0	0.0	0.0	0.0	0.0	0.0	0.0	0.0	0.0	0.0	0.0	0.0	0.0	0.0	0.0	0.0	0.0	0.0	0.0	0.0	0.0	0.0	0.0	0.0	0.0	0.0	0.0	0.0	0.0	0.0
CDP_12DTDE	0.0	0.0	0.0	9.305573485107743e-06	2.9578941166619188e-05	2.8514184123196167e-05	3.2215867349805194e-05	3.529278046698892e-05	3.815348566149624e-05	3.890688242336182e-05	3.8752410887354933e-05	4.435513574208017e-05	4.9316831336909665e-05	5.242456154519459e-05	5.640165591103141e-05	5.9493667777132935e-05	6.312930474905443e-05	6.667757634204463e-05	7.160328732425114e-05	7.560836513675895e-05	8.199593003155314e-05	8.56387805470149e-05	9.471044302244991e-05	9.801143266940926e-05	0.0001043447850861412	0.00010947749024126097	0.00011985750302301311	0.00012698105558683892	0.00013256437785003072	0.0001416250776173911	0.00015080301034231525	0.00016364826774406538	0.0001718717868470776	0.00018230228351967526	0.00018930371925307562	0.0002008609500308012	0.00020816391543121424	0.00020484041942836484	0.00021290695440256968	0.00020958802997483872	0.0002096657832453275	0.00020602060249075294	0.0002083764636608976	0.0002109310228206596	0.00021154275998469532	0.00024012337439671685	0.0002357268903097065	0.00023136491790864966	0.00023689232386914227	0.00023326055270445067	0.00024010132801777218	0.00022547471667166974	0.0002519001278642463	0.00021226855130862527	0.00028043961151524854	0.00023726114318378683	0.000266657895622302	0.00022267568795086845	0.0002762371881317449	0.00024363510704006333	0.0002752774898908683	0.00025799679485771776	0.0002690144310690812	0.00023359315355264698	0.0002550108714558519	0.00028254150845441467	0.0002708116453504772	0.00025646965877967887	0.0002486291415380037	0.00027262053924914653	0.00026250566975249967	0.0002676820743090502	0.0002562656028430865	0.0002640382539311758	0.0002543798914302897	0.0002613166910805376	0.00022587008641039572	0.0002699463924500378	0.0002667309915977967	0.00022888446846991425	0.00026545249113496544	0.00024163627676898614	0.00023971187556526274	0.00024182095546620985	0.00024689431711522053	0.00021690294545351207	0.00025812453225171344	0.00022241846033921317	0.00024555062964282115	0.00021891957214847927	0.0002533669090780677	0.0002153760309511199	0.00024054342566159903	0.0002112524629183099	0.00022009690985669286	0.00020509181990746583	0.0002380639866714773	0.000197162128074524	0.00023394734830617384	0.00020100986762372489	0.0002315526605798368	0.00020280047488085984	0.00023162986553870724	0.00019148988826600544	0.00022821299864972389	0.00020088683288577158	0.0002058535244486848	0.00022098134650150322	0.0001871790013865393	0.00022086707986090917	0.00018452107724442607	0.00022109652184099102	0.0001943219341455915	0.00021674986260222795	0.00017625816133204353	0.00021118594190738804	0.0001937198273935792	0.00018853831375054142	0.0001885202378844042	0.00020172386098238348
CDP_NDG3POR	1.1368683772161605e-13	1.1368683772161605e-13	0.0	-0.00021903863319039374	-0.0006962419744240832	-0.0006711792622127177	-0.0007583110891573598	-0.0008307368188980035	-0.0008980733306316324	-0.0009158071183037463	-0.0009121710940007688	-0.00104405046647571	-0.001160841013756908	-0.0012339921191824033	-0.0013276066946446008	-0.001400387813987436	-0.001485965017195667	-0.001569485777963564	-0.0016854293035066805	-0.001779702562998864	-0.001930055845377865	-0.00201580284397096	-0.0022293355802958104	-0.0023070357101460104	-0.002456112910294905	-0.0025769287557295684	-0.002821258008680161	-0.0029889352827012767	-0.003120357954571773	-0.003333632643830242	-0.0035496668131145275	-0.003852024064599391	-0.004045592834245325	-0.0042911103977303355	-0.004455913235688058	-0.004727952356688547	-0.004899852735547938	-0.0048216228369710725	-0.005011496443671604	-0.004933374159918458	-0.004935204349749256	-0.00484940249941701	-0.004904855785639485	-0.004964986108461744	-0.004979385444585205	-0.005652128368978993	-0.005548642015924088	-0.005445968013304992	-0.005576074496616457	-0.00549058828971738	-0.0056516094317657925	-0.005307321896566464	-0.005929334713073331	-0.0049964694364916795	-0.0066011094860414215	-0.0055847559251560605	-0.006276709465851128	-0.005241437143467921	-0.006502191015897552	-0.005734789058237766	-0.006479601221371922	-0.006072840710430682	-0.00633217862184665	-0.005498417194417016	-0.006002556748626375	-0.006650584848102882	-0.0063744822277840285	-0.006036894317958286	-0.005852340815749813	-0.006417060764078997	-0.006178972557108864	-0.006300817029796235	-0.006032091161046082	-0.0062150472003850155	-0.005987704464359922	-0.006150985872181991	-0.005316628420473535	-0.00635411554037546	-0.006278430029396986	-0.00538758211791901	-0.006248336131420729	-0.005687739722361584	-0.005642442266548642	-0.0056920868040606365	-0.005811505762039815	-0.005105555925524641	-0.0060758474406839005	-0.005235382405658129	-0.005779877463169214	-0.005153024057335642	-0.005963860445831415	-0.005069614657372767	-0.005662015719963165	-0.0049725523026609144	-0.005180736741863257	-0.004827540411270093	-0.005603653605362524	-0.004640887878167632	-0.00550675438307735	-0.004731457643515569	-0.005450387182577289	-0.004773605736431818	-0.005452204465768773	-0.00450737223275155	-0.005371776768129164	-0.004728561598426495	-0.004845469743941066	-0.005201554995778679	-0.004405900704114174	-0.005198865315264811	-0.0043433373292600655	-0.005204266043506323	-0.004574034160214069	-0.005101952487507333	-0.004148841222104238	-0.004970986506009467	-0.004559861507573261	-0.0044378967879765705	-0.004437471310666297	-0.004748263931560359
CFIX_6PGLCL	0.0	0.0	0.0	0.0	0.0	0.0	0.0	0.0	0.0	0.0	0.6878584910706422	0.0	3.3116652697001427	3.332299586520662	0.0	1.0756536218259498	0.0	0.0	0.0	0.0	3.5420015116849304	7.354815791333294	0.0	0.8880266130820473	1.4851737323205272	0.0	0.0	0.0	3.7795191526880094	3.7943259551721176	1.1363937699845792	1.1907806253886974	0.0	1.2704229655702193	1.3033227436280344	1.3602892695683977	0.0	0.0	0.0	0.0	0.0	0.0	0.0	0.0	0.0	1.5059255648186536	0.0	0.0	0.0	1.5270252831367088	1.550475623532634	0.0	1.5992371354643635	0.0	0.0	1.6090749680457108	1.6459977226482256	1.5724136551216086	0.0	1.6730047262460632	0.0	1.7230047507382549	1.7155294931179697	1.7148348671421445	0.0	1.854111854087592	1.7095107117781936	1.7903478414615392	0.0	1.85497199075563	0.0	0.0	0.0	0.0	0.0	0.0	1.5312962898784093	0.0	0.0	0.0	1.9897766888998376	1.7799870068110977	0.0	0.0	0.0	0.0	0.0	1.7369148192149169	2.0426775259797982	1.7313590859903345	0.0	0.0	2.0910625094294346	1.7217556189107202	1.994726255490644	0.0	2.118259209221712	1.6895034544170142	0.0	1.7748365533861945	0.0	1.8411040030619958	0.0	1.7557153054228885	2.2122935510631536	1.91264415128382	1.9965228892350684	2.2078962868655303	1.8167429175789631	2.2550180133316804	1.829578611345869	2.3174377746048123	2.0022782355708157	2.333751232972645	1.817850613813107	0.0	2.097631871968474	2.05368528264637	0.0	0.0
CFIX_6PGOR	0.0	0.0	0.0	0.0	0.0	0.0	0.0	0.0	0.0	0.0	0.6878584910706422	0.0	3.3116652697001427	3.332299586520662	2.273736754432321e-13	1.0756536218259498	0.0	0.0	0.0	0.0	3.5420015116849304	7.354815791333294	0.0	0.8880266130820473	1.4851737323205043	0.0	0.0	0.0	3.7795191526879535	3.7943259551720985	1.1363937699845792	1.1907806253886974	0.0	1.2704229655702193	1.3033227436280868	1.3602892695683977	0.0	0.0	0.0	0.0	0.0	0.0	0.0	0.0	0.0	1.5059255648186536	0.0	0.0	0.0	1.5270252831367088	1.550475623532634	0.0	1.5992371354643635	0.0	0.0	1.6090749680456609	1.6459977226481897	1.5724136551216361	0.0	1.6730047262460632	0.0	1.7230047507382549	1.7155294931179697	1.7148348671421445	0.0	1.854111854087592	1.7095107117781936	1.7903478414615392	0.0	1.8549719907556441	0.0	0.0	0.0	0.0	0.0	0.0	1.5312962898783553	0.0	0.0	0.0	1.9897766888998376	1.7799870068110977	0.0	0.0	0.0	0.0	0.0	1.7369148192149169	2.0426775259797982	1.7313590859903345	0.0	0.0	2.0910625094294346	1.7217556189107202	1.994726255490605	0.0	2.1182592092217187	1.6895034544170358	0.0	1.7748365533861945	0.0	1.841104003058717	0.0	1.7557153054226546	2.2122935510634534	1.912644151283871	1.9965228892349387	2.207896286865548	1.8167429175819048	2.2550180133316644	1.8295786113440045	2.3174377746045143	2.002278235569748	2.333751232972645	1.817850613813107	0.0	2.097631871968474	2.05368528264637	0.0	0.0
CFIX_CDH	0.0	0.0	9.48888994767458	-0.2605208638942713	-4.789050268371511	-3.9292164321564087	-3.5609551054860735	14.555189736570584	13.996733606233649	13.840291458994214	-7.30408419115497	-0.6120192752764524	-4.351364409745656	-3.645030533012687	0.8219215197603944	-0.5942646981038706	-4.2862818545903565	-0.602763967575811	0.7420365171396952	-0.6095343465322003	-0.6115620915047657	-0.6411637181122387	-4.289405553103848	-4.003236648263737	-0.8342879587703464	14.210734302699619	-0.6422142111541689	-4.561997115791428	-0.6465771636890167	-0.6654963202367981	5.690597518666322	-0.6667768317288392	5.796670286111635	1.5665307874188557	0.9767825903057884	-0.7217510086277343	-5.675002094318187	-4.684612904397909	-4.603885887232082	-4.5420313356289626	-4.532926189338923	-4.498364471945479	-4.541817634999916	-4.609341110920012	-4.6299394035677315	-4.339066309867577	-4.321597163334443	-4.317335922173811	-4.323956429374904	-4.379631283449271	-4.328127123982085	-4.346940557329162	-4.258525376077047	-0.20438266361782093	-4.5545407870515655	-4.592474184989328	-3.970445763710359	-4.455694546351424	-3.609562574826669	-4.493866190947641	-3.809842550549547	-4.408192488665918	-4.036819084435591	-4.761425011697156	-4.1754904356394045	-4.826362451755585	-4.424517574820925	-4.928125649265438	-4.724917078676754	-5.13193785736928	-5.230619911168105	-5.30611475407386	-5.4082905436906685	-5.320692143515429	-5.422500665224675	-5.7073832636667685	-5.702201006598218	-6.165986120637172	-6.0262742735061465	-6.2488498276158	-6.22064594088647	-6.360424907329618	-6.413003569757392	-6.859002421510353	-6.556648595283152	-6.839502739323508	-7.087854834800055	-6.971716911175236	-6.781456037433598	-6.653399126036903	-6.8656950888516795	-7.017037498344622	-6.858428234006624	-6.343393539554086	-6.571379531334743	-6.396673929241843	-6.710943231970988	-6.781505474697043	-6.87981503491153	-7.148152670181275	-7.0750183389076255	-7.161507066105172	-7.282683102349893	-6.973169999278525	-7.590628908884582	-7.3749109186902615	-7.344464352019143	-7.254093611587107	-7.1624171771334195	-7.249952467844992	-7.175627028225107	-7.6326781237930845	-7.531037295010037	-7.336371132145473	-6.999713168520883	-7.3807014060776055	-7.409165295602406	-7.255320290339114	-7.3145617180474565	-7.171962321076762
CFIX_F16BA	0.0	0.0	0.0	0.0	-6.415973202408736	-5.315491285893246	-4.7246325047131	0.0	0.0	0.0	0.0	0.0	-0.5217272444239143	-0.5232023497770797	0.0	0.0	0.0	0.0	0.0	0.0	-0.5391431402238139	-4.477605116109544	0.0	0.0	0.0	0.0	-2.1988120780681584	0.0	-0.5445071268288757	-0.5406663978760662	0.0	0.0	0.0	0.0	0.0	0.0	0.0	0.0	0.0	0.0	0.0	0.0	0.0	0.0	0.0	0.0	0.0	0.0	0.0	0.0	0.0	0.0	0.0	0.0	0.0	0.0	0.0	0.0	0.0	0.0	0.0	0.0	0.0	0.0	0.0	0.0	0.0	0.0	0.0	0.0	0.0	0.0	0.0	0.0	0.0	0.0	0.0	0.0	0.0	0.0	0.0	0.0	0.0	0.0	0.0	0.0	0.0	0.0	0.0	0.0	0.0	0.0	0.0	0.0	0.0	0.0	0.0	0.0	0.0	0.0	0.0	0.0	0.0	0.0	0.0	0.0	0.0	0.0	0.0	0.0	0.0	0.0	0.0	0.0	0.0	0.0	0.0	0.0	0.0	0.0
CFIX_G6P1DH	0.0	0.0	0.0	0.0	0.0	0.0	0.0	0.0	0.0	0.0	0.6878584910706422	0.0	3.3116652697001427	3.332299586520662	2.273736754432321e-13	1.0756536218259498	0.0	0.0	0.0	0.0	3.5420015116849304	7.354815791333294	0.0	0.8880266130820473	1.4851737323205043	0.0	0.0	0.0	3.7795191526879535	3.7943259551720985	1.1363937699845792	1.1907806253886974	0.0	1.2704229655702193	1.3033227436280868	1.3602892695683977	0.0	0.0	0.0	0.0	0.0	0.0	0.0	0.0	0.0	1.5059255648186536	0.0	0.0	0.0	1.5270252831367088	1.550475623532634	0.0	1.5992371354643635	0.0	0.0	1.6090749680456609	1.6459977226481897	1.5724136551216361	0.0	1.6730047262460632	0.0	1.7230047507382549	1.7155294931179697	1.7148348671421445	0.0	1.854111854087592	1.7095107117781936	1.7903478414615392	0.0	1.8549719907556441	0.0	0.0	0.0	0.0	0.0	0.0	1.5312962898783553	0.0	0.0	0.0	1.9897766888998376	1.7799870068110977	0.0	0.0	0.0	0.0	0.0	1.7369148192149169	2.0426775259797982	1.7313590859903345	0.0	0.0	2.0910625094294346	1.7217556189107202	1.994726255490605	0.0	2.1182592092217187	1.6895034544170358	0.0	1.7748365533861945	0.0	1.841104003058717	0.0	1.7557153054226546	2.2122935510634534	1.912644151283871	1.9965228892349387	2.207896286865548	1.8167429175819048	2.2550180133316644	1.8295786113440045	2.3174377746045143	2.002278235569748	2.333751232972645	1.817850613813107	0.0	2.097631871968474	2.05368528264637	0.0	0.0
CFIX_GLKIN	0.0	0.0	0.0	0.0	0.0	0.0	0.0	0.0	0.0	0.0	0.0	0.0	0.0	0.0	0.0	0.0	0.0	0.0	0.0	0.0	0.0	0.0	0.0	0.0	0.0	0.0	0.0	0.0	0.0	0.0	0.0	0.0	0.0	0.0	0.0	0.0	0.0	0.0	0.0	0.0	0.0	0.0	0.0	0.0	0.0	0.0	0.0	0.0	0.0	0.0	0.0	0.0	0.0	0.0	0.0	0.0	0.0	0.0	0.0	0.0	0.0	0.0	0.0	0.0	0.0	0.0	0.0	0.0	0.0	0.0	0.0	0.0	0.0	0.0	0.0	0.0	0.0	0.0	0.0	0.0	0.0	0.0	0.0	0.0	0.0	0.0	0.0	0.0	0.0	0.0	0.0	0.0	0.0	0.0	0.0	0.0	0.0	0.0	0.0	0.0	0.0	0.0	0.0	0.0	0.0	0.0	0.0	0.0	0.0	0.0	0.0	0.0	0.0	0.0	0.0	0.0	0.0	0.0	0.0	0.0
CFIX_PEPCX	0.0	0.0	0.0	0.03957590041521202	0.12601742659364212	0.12163456915947984	0.1375924159141991	0.1507379794199609	0.16320250811044107	0.16669723888635896	0.166312334922345	0.19067382811734315	0.2124068434296626	0.22627024485389666	0.24398467073428665	0.2579850239332417	0.2744521312632885	0.2906674296843477	0.3130387573507249	0.3315715614742584	0.3607602906782388	0.3786203323893557	0.41973621668382455	0.4361540467970144	1.8118070644938915	0.4914845813342623	0.5406585746466379	0.575798128312778	0.6044653509084721	0.6495451556437133	0.6959567475076938	0.7602712079454036	0.8042668316686759	0.8595926254524695	0.8998606006783803	0.9628820811305296	1.0057642786689631	0.9988507475167632	1.0491033579736089	1.0414070288846426	1.0519302831757895	1.0422267055427028	1.066025555294246	1.0899950151717297	1.1025712094334097	1.2651997032580304	1.2528637042158834	1.2412300092198123	1.287238996641204	1.284230178432395	1.3364617720425325	1.2643403534881532	1.433337396053724	1.2223854264092089	1.6314145045555148	1.3952339452805302	1.5903061253332402	1.3377435866030931	1.6869715284207618	1.5039898725746101	1.7243822306955965	1.6353839341752945	1.7272267455337942	1.5221334307240326	1.6815715879061943	1.8870785834700048	1.7914972077858875	1.7614655188541235	1.7300308445001389	1.9146738169525104	1.875994481537356	1.939057918475725	1.8669433398503137	1.9211085757497384	1.9198602454155609	1.9987587618039395	1.7276051001680344	2.118691915976665	2.123784544793609	1.8486576623098168	2.1561257043818007	1.9786011865972093	2.0146931593613857	2.0591747417116406	2.1294325305707487	1.8972489473389944	2.2850652314081272	1.9932035240299508	2.227316691538701	1.992764529066232	2.364674835287269	2.0391226672810494	2.305451408331737	1.99952566537748	2.164715627758534	1.9707136508832408	2.3995847619491144	2.014976909294821	2.4185777066265004	2.1067388032799155	2.455725687525652	2.180423346880219	2.5205426187303748	2.112716316068448	2.546918160497408	2.2729201026942376	2.357542249977199	2.5625821223726306	2.2000045800717696	2.6180725632195707	2.2236940699574737	2.6949694944134075	2.401264495823084	2.7109820249815457	2.2345850495368937	2.668137300338813	2.516518779636029	2.4794042231502016	2.479057913130424	2.688218483076972
CFIX_PGMR1P	0.0	0.0	0.0	0.0	0.0	0.0	0.0	0.0	0.0	0.0	0.0	0.0	0.0	0.0	0.0	0.0	0.0	0.0	0.0	0.0	0.0	0.0	0.0	0.0	0.0	0.0	0.0	0.0	0.0	0.0	0.0	0.0	0.0	0.0	0.0	0.0	0.0	0.0	0.0	0.0	0.0	0.0	0.0	0.0	0.0	0.0	0.0	0.0	0.0	0.0	0.0	0.0	0.0	0.0	0.0	0.0	0.0	0.0	0.0	0.0	0.0	0.0	0.0	0.0	0.0	0.0	0.0	0.0	0.0	0.0	0.0	0.0	0.0	0.0	0.0	0.0	0.0	0.0	0.0	0.0	0.0	0.0	0.0	0.0	0.0	0.0	0.0	0.0	0.0	0.0	0.0	0.0	0.0	0.0	0.0	0.0	0.0	0.0	0.0	0.0	0.0	0.0	0.0	0.0	0.0	0.0	0.0	0.0	0.0	0.0	0.0	0.0	0.0	0.0	0.0	0.0	0.0	0.0	0.0	0.0
CFIX_R5PIA	-1.1368683772161605e-13	-1.1368683772161605e-13	0.141517229492365	0.1608634479232478	3.5067773606525634	2.9937968598991347	2.6909812013947203	0.2589932671992301	0.2608450152260957	0.2439742645952947	-0.0038170243755075717	0.27812427477272195	-1.0483120846157592	-1.0515683996854932	0.28967077431116195	-0.16354616923297272	0.29589091419165925	0.3084336306418436	0.30675298861433475	0.3203119822742337	-1.0863626931462704	-1.0307011551876712	0.3417733225110169	-0.009653903303615152	-0.19624178128390213	0.3610667991013088	1.5890956874359288	0.5028633125029955	-1.1020715435121249	-1.0952825439318303	-0.01485375368349651	-0.016118982329658138	0.4744504351095884	-0.01795636047984317	-0.01864598598126577	-0.019784346935239228	0.5381074682942426	0.5295470458605678	0.5447628885699487	0.5407160872222221	0.5425736148247324	0.5379514474668667	0.5461774650221969	0.5561147600868708	0.5538937356982387	-0.023651606475596054	0.5761394319945339	0.5736041101355339	0.5847684403588573	-0.022975634145609547	-0.02364943495956595	0.5812411916102747	-0.02481158996567956	0.5866991086307962	0.6270452590916875	-0.023369683198893654	-0.026265196498798105	-0.021933049034942087	0.6264240034158775	-0.023997504143835613	0.6377148568146822	-0.025412097760181496	-0.026497309881847286	-0.023008394576322644	0.6036513720690664	-0.02782969624706766	-0.026674331401977724	-0.02526167833093496	0.612954567176871	-0.02685250334218381	0.6740988751743089	0.6999731931366568	0.6656571356966197	0.6927217103295789	0.6807938081644807	0.7381497482767827	-0.02224769062206633	0.7608448593337016	0.7597369834779784	0.631545438029093	-0.026146466897785103	-0.023800623917964003	0.6970777078953461	0.713237798427599	0.7769733664428031	0.6355361823315206	0.8038711956857014	-0.02190771269238212	-0.024186178784134427	-0.021563080171631555	0.8263785048326326	0.6812892748058629	-0.023692980577493472	-0.02080788730745553	-0.02167904525106224	0.6532966228132864	-0.0234487614658292	-0.01942002138343924	0.8260500494700409	-0.01979901498259551	0.8359055224769918	-0.01997538572652502	0.8573362784533174	-0.018861318661834048	-0.022478461545574646	-0.019786896337677717	-0.020276104167578524	-0.021766160248375854	-0.018436706107763712	-0.021754905077386862	-0.01817490661562715	-0.021777504759256768	-0.019140268744877176	-0.02134936870379533	-0.017361028200298282	0.8892180273014674	-0.019080962606153662	-0.018570595295614112	0.8041776890212304	0.8868342039846766
CFIX_RL3EPI	-1.1368683772161605e-13	-1.1368683772161605e-13	-0.2830344589851848	-0.3229670913783593	-7.0174968395086825	-5.991393933067004	-5.386255955980572	-0.5226901616584883	-0.5267749166831663	-0.4931338240323839	0.002469341061328123	-0.5621599575110849	2.0900514938311967	2.096149942815828	-0.5868584504019054	0.3191633504100082	-0.6001953540909426	-0.6257536810761621	-0.6230488686209128	-0.6507006306663925	2.161797420772814	2.0499888458260784	-0.6961691307453748	0.006245383180953468	0.3785770648590869	-0.7367241545665593	-3.194165322107437	-1.022649960056242	2.186475637546664	2.1716900782757875	0.00960931350869032	0.010427825716305959	-0.9718069944724448	0.011616477625921108	0.012062615874583573	0.012799053782373448	-1.1039578756580113	-1.0863940935360006	-1.1179008422813013	-1.1093649116400002	-1.113090329388001	-1.1033601850577952	-1.1201261963936986	-1.140341244056799	-1.1359807242311035	0.015300893391554382	-1.1836952443892417	-1.1780432610115668	-1.2011085836370512	0.014863587768559228	0.015299488576602016	-1.192532410429635	0.016051319507369044	-1.2016881995465385	-1.2914659635977157	0.015118509258627457	0.01699169872438233	0.014189109967674085	-1.2896633763923546	0.015524664389317875	-1.312117179900156	0.01643980501421538	0.017141859439448126	0.014884781418572857	-1.2412891872417051	0.018003817875410274	0.017256379662626387	0.016342494429409268	-1.2590450556814403	0.017371644137597286	-1.3831830587811282	-1.4356215774412249	-1.3654679381878625	-1.4206329835262748	-1.3954899658788236	-1.5111263445389795	0.014392660505222919	-1.5576666857117516	-1.5550224030514528	-1.2935953362052717	0.016914889186978144	0.015397296992887275	-1.426102892663721	-1.4587041608608615	-1.5868514463591057	-1.2999799941021593	-1.6421438059653608	0.01417271916579921	0.015646723344502792	0.013949766637779248	-1.6865243545184967	-1.3912826797585467	0.015327659470699471	0.01346121101778408	0.01402478772934046	-1.3339267527372842	0.01516966721726476	0.012563361274601448	-1.683279311795104	0.012808542954871882	-1.702671107031506	0.01292264218056971	-1.7455429084286609	0.012201920676147893	0.014541952747435971	0.012800703063476249	0.013117185449232238	0.014081144885722097	0.01192722680150382	0.014073863629619153	0.011757861300338844	0.014088483969658228	0.012382381379211438	0.013811510646291936	0.011231340320591698	-1.8065817527024133	0.01234401454928502	0.01201384349667478	-1.6334803160605134	-1.8005530520796356
CFIX_RuBisCo	-2.273736754432321e-13	-2.273736754432321e-13	0.4245516884776767	0.4838281092606849	10.524266475969037	8.9851833468234	8.07722874458091	0.7816742125634385	0.7876099685754592	0.7370979285520889	0.6815620058980585	0.8402726494621788	0.1732888127442956	0.18456755396335905	0.8765144960854627	0.5929285661114818	0.8960697828082285	0.9341698996541608	0.9297831588798084	0.9709928687067872	0.29381998549472793	4.274103426760645	1.0379177207392227	0.8721017320650333	0.9103276377657542	1.0977623649106365	4.783229710167986	1.5254801129520836	0.4909373540036768	0.5273163492443587	1.1118913223624498	1.1641910825246713	1.4462125472890661	1.2408025213705194	1.2725647073356765	1.327653416379558	1.6420109843971886	1.6158876477334847	1.6626081327071347	1.6500262674166843	1.6556091924628111	1.6412578326707083	1.666249246355923	1.6964009219916525	1.6898192180286813	1.466910359559844	1.7597731190825214	1.7515869529239108	1.7858151623553518	1.4891251479767218	1.5114640003625373	1.7737147219731455	1.5583084452388984	1.7883318767450358	1.9184379891879983	1.5705248176346205	1.6026711928560369	1.5362333469856928	1.916015243720262	1.6334189352740467	1.949760151240412	1.6810854751391855	1.671820073844878	1.6768806910460767	1.8448739662249525	1.8082045575769143	1.6655092814422814	1.7486766946700527	1.871934696286092	1.8106766516324608	2.057213383691469	2.135524868556741	2.031058153140368	2.1132857433754566	2.0762173457305475	2.249207853039421	1.4945969554306426	2.3184410517237666	2.31468973287258	1.9250810037509043	1.9466460130233136	1.7407259854327084	2.123118002626597	2.1718788105929154	2.3637603392584468	1.935459534782808	2.445947595469511	1.7007763053956635	2.002780501197252	1.6957890709128378	2.5128366955666688	2.072515711650316	2.0519790542984757	1.6874313544929551	1.958964946795016	1.987169818237169	2.0795786129323792	1.6574685851903226	2.509268268670412	1.7421765040895605	2.5385161622582166	1.8081530161960573	2.602818699470504	1.7246020607555033	2.1752135416335188	1.8800040926521853	1.963075843394565	2.171991275055293	1.7863301050809277	2.219131567788642	1.7995976579218331	2.2815140491227948	1.970704840561114	2.2985337519489404	1.7892122175492775	2.6957446312818143	2.066156307162152	2.0230516092938204	2.43760877524178	2.6873345782541116
CFIX_TAGSFE	-1.1368683772161605e-13	-1.1368683772161605e-13	-0.14151722949259238	-0.1614567221283778	2.9073100447318434	2.319876512246992	2.0315973898094626	-0.2612433484583789	-0.2632774799134268	-0.24645476190130464	0.0013463753765563526	-0.2809521239075821	1.5668951484055924	1.5714284363655224	-0.2932666459412303	0.15975316727053726	-0.29991570516051524	-0.3126846406664754	-0.3113180359472381	-0.325132372227813	1.6202782060400978	5.502846395064921	-0.3478115600238425	0.0034052121285412795	0.18958930902306287	-0.3680465055319928	0.6020749094261646	-0.5109589537883039	1.6381270659160236	1.626919675033605	0.0052393504068959365	0.005685633303528448	-0.4854080722798244	0.006333729950711131	0.006576980897989415	0.0069785138741735855	-0.5513788998555356	-0.5426065888595986	-0.5583367112325277	-0.5540783127988789	-0.5559407975471231	-0.5510862327115547	-0.5594624475473893	-0.5695626077949782	-0.5673805845335664	0.00834260865201486	-0.5911681332196395	-0.5883547150314143	-0.5998714434507519	0.008104173576157336	0.00834184269524485	-0.5956162684007039	0.008751768512865965	-0.6002322300788592	-0.644924607226244	0.008243166128977464	0.009264497775461678	0.007736423524193014	-0.6440354272199329	0.008464616812830172	-0.6552650953293551	0.008963585069068358	0.009346370908474457	0.008115729132100569	-0.6199095180617178	0.009816342283556878	0.009408811537809923	0.008910527766715859	-0.6288058477863387	0.009471657959579716	-0.690834849879252	-0.7170391880852094	-0.6819952767385757	-0.7095553945362099	-0.6970117261967061	-0.7548099200187153	0.007847406748282992	-0.7780552152629525	-0.7767423424115805	-0.6461379025888618	0.00922261839662042	0.008395171433676296	-0.7123604705400339	-0.7286550251476456	-0.7927140438025617	-0.6493647685797441	-0.8203278522153141	0.007727486657586269	0.008531167834803455	0.007605924756489912	-0.8425318404651989	-0.6950205127908475	0.00835720250063332	0.007339546301409427	0.00764682900887692	-0.6663721937917444	0.008271059325466013	0.006850005668525228	-0.8409652964992347	0.006983687719412046	-0.8506680968678211	0.007045898804904026	-0.8721037750212872	0.006652934988665038	0.007928806357881513	0.006979413122735423	0.007151970935069584	0.007677556999055923	0.006503161806335811	0.0076735869895401265	0.0064108175192814105	0.007681558537115052	0.006751328787117927	0.007530542515496562	0.0061237389568304925	-0.9026821273066616	0.006730409783699543	0.006550388407845276	-0.8161967434748476	-0.8996950516931292
CFIX_TKGSXR	1.1368683772161605e-13	1.1368683772161605e-13	0.14151722949259238	0.1614567221283778	3.5086631576767786	2.995614773646139	2.6930351149036365	0.2612433484583789	0.2632774799134268	0.24645476190130464	-0.0013463753765563526	0.2809521239075821	-1.0451679039817918	-1.0482260865885564	0.2932666459412303	-0.15975316727053726	0.29991570516051524	0.3126846406665891	0.3113180359472381	0.325132372227813	-1.0811350658162835	-1.0252412789553773	0.3478115600239562	-0.0034052121285412795	-0.18958930902306287	0.3680465055318791	1.5967371686419938	0.5109589537883039	-1.093619939087148	-1.0862532771575388	-0.00523935040678225	-0.005685633303528448	0.4854080722798244	-0.006333729950711131	-0.006576980897989415	-0.0069785138741735855	0.5513788998554219	0.5426065888595986	0.5583367112325277	0.5540783127988789	0.5559407975471231	0.5510862327115547	0.5594624475473893	0.5695626077949782	0.5673805845335664	-0.00834260865201486	0.5911681332196395	0.5883547150314143	0.5998714434508656	-0.008104173576157336	-0.00834184269524485	0.5956162684007039	-0.008751768512865965	0.6002322300788592	0.644924607226244	-0.008243166128977464	-0.009264497775461678	-0.007736423524193014	0.6440354272199329	-0.008464616812830172	0.6552650953293551	-0.008963585069068358	-0.009346370908474457	-0.008115729132100569	0.6199095180617178	-0.009816342283443193	-0.009408811537809923	-0.008910527766602172	0.6288058477863387	-0.009471657959579716	0.690834849879252	0.7170391880852094	0.6819952767385757	0.7095553945362099	0.6970117261967061	0.7548099200187153	-0.007847406748282992	0.7780552152629525	0.7767423424115805	0.6461379025888618	-0.00922261839662042	-0.008395171433676296	0.7123604705400339	0.7286550251476456	0.7927140438025617	0.6493647685797441	0.8203278522153141	-0.007727486657586269	-0.008531167834803455	-0.007605924756489912	0.8425318404651989	0.6950205127908475	-0.00835720250063332	-0.007339546301409427	-0.007646829008990608	0.6663721937917444	-0.008271059325466013	-0.006850005668525228	0.8409652964992347	-0.006983687719412046	0.8506680968679348	-0.007045898804904026	0.8721037750212872	-0.006652934988665038	-0.007928806357881513	-0.006979413122735423	-0.007151970935069584	-0.007677556999055923	-0.006503161806335811	-0.0076735869895401265	-0.0064108175192814105	-0.007681558537115052	-0.006751328787117927	-0.007530542515496562	-0.0061237389568304925	0.9026821273066616	-0.006730409783699543	-0.006550388407845276	0.8161967434748476	0.8996950516931292
CFIX_TK_FGXE	0.0	0.0	0.14151722949259238	0.16151036924998152	3.5088336818319017	2.995779159420864	2.6932208410769363	0.26144681320022306	0.2634974367696259	0.2466790621310793	-0.0011229656846580838	0.2812078336035029	-1.0448835898494049	-1.0479238562272712	0.2935918044606751	-0.15941018313947095	0.30027964893054104	0.31306904040957306	0.31173083267356105	0.3255682584386932	-1.080662354956644	-1.0247475668705874	0.3483575707213049	-0.0028401710522985013	-0.1889877558361377	0.36867764903468014	1.5974281534654438	0.5116910062679381	-1.0928556984594024	-1.085436801118135	-0.004369963101794383	-0.004742192412777514	0.4863989221926204	-0.005282747675209976	-0.005485634976594156	-0.005820539908086175	0.5525789758025894	0.543787504676402	0.5595641310486599	0.555286598841235	0.5571495318409916	0.5522739523461269	0.5606637488461956	0.5707786362618208	0.5686001396975371	-0.0069582847396532106	0.5925271111694883	0.5896885459802661	0.6012371401862993	-0.0067594141922882045	-0.006957645881470853	0.5969161420290447	-0.00729955099450308	0.6014559694677928	0.6465413563715856	-0.006875343129763678	-0.007727200949034341	-0.006452686443481071	0.6456279491724217	-0.007060047576374019	0.6568520845706871	-0.007476219945147021	-0.007795488531087358	-0.006769052286585975	0.6213796691801008	-0.008187475591967086	-0.007847568124930149	-0.007431966662693412	0.6302392078949879	-0.007899986178131256	0.6923482089017625	0.7185823893560155	0.6834726614491728	0.7110775889900651	0.6984782396821174	0.7563164245202643	-0.006545253756826242	0.7796114704486854	0.7782800606398723	0.6474574336164096	-0.007692270790471411	-0.007002125559210981	0.7137424221235733	0.7300491357131023	0.7941374025565437	0.6506152255224151	0.8218159537500469	-0.006445232508212939	-0.007115555509585647	-0.006343841881289336	0.8439925140532978	0.6962621669675855	-0.006970456970179839	-0.006121664716374653	-0.0063779587202361645	0.6675545589456533	-0.006898607891912436	-0.005713355605962533	0.8423140152958695	-0.005824855235459836	0.8520030101635712	-0.0058767433757793705	0.8734391334073734	-0.005548985687369168	-0.006613146389440772	-0.005821289940740826	-0.00596521451427634	-0.0064035878865524865	-0.005424064995054323	-0.006400276640079028	-0.005347043781057437	-0.006406925432543176	-0.005631052591979825	-0.0062809681307953715	-0.005107601363761205	0.9038996253956384	-0.0056136047654717905	-0.0054634550887158176	0.8172835725856658	0.90085800038662
CFIX_glpX	0.0	0.0	0.0	0.0	6.415973202408736	5.315491285893246	4.7246325047131	0.0	0.0	0.0	0.0	0.0	0.5217272444239143	0.5232023497770797	0.0	0.0	0.0	0.0	0.0	0.0	0.5391431402238548	4.477605116109544	0.0	0.0	0.0	0.0	2.1988120780681584	0.0	0.5445071268288757	0.5406663978760662	0.0	0.0	0.0	0.0	0.0	0.0	0.0	0.0	0.0	0.0	0.0	0.0	0.0	0.0	0.0	0.0	0.0	0.0	0.0	0.0	0.0	0.0	0.0	0.0	0.0	0.0	0.0	0.0	0.0	0.0	0.0	0.0	0.0	0.0	0.0	0.0	0.0	0.0	0.0	0.0	0.0	0.0	0.0	0.0	0.0	0.0	0.0	0.0	0.0	0.0	0.0	0.0	0.0	0.0	0.0	0.0	0.0	0.0	0.0	0.0	0.0	0.0	0.0	0.0	0.0	0.0	0.0	0.0	0.0	0.0	0.0	0.0	0.0	0.0	0.0	0.0	0.0	0.0	0.0	0.0	0.0	0.0	0.0	0.0	0.0	0.0	0.0	0.0	0.0	0.0
CFIX_rbcL	-2.273736754432321e-13	-2.273736754432321e-13	0.4245516884776767	0.4838281092606849	10.524266475969037	8.9851833468234	8.07722874458091	0.7816742125634385	0.7876099685754592	0.7370979285520889	0.6815620058980585	0.8402726494621788	0.1732888127442956	0.18456755396335905	0.8765144960854627	0.5929285661114818	0.8960697828082285	0.9341698996541608	0.9297831588798084	0.9709928687067872	0.29381998549472793	4.274103426760645	1.0379177207392227	0.8721017320650333	0.9103276377657542	1.0977623649106365	4.783229710167986	1.5254801129520836	0.4909373540036768	0.5273163492443587	1.1118913223624498	1.1641910825246713	1.4462125472890661	1.2408025213705194	1.2725647073356765	1.327653416379558	1.6420109843971886	1.6158876477334847	1.6626081327071347	1.6500262674166843	1.6556091924628111	1.6412578326707083	1.666249246355923	1.6964009219916525	1.6898192180286813	1.466910359559844	1.7597731190825214	1.7515869529239108	1.7858151623553518	1.4891251479767218	1.5114640003625373	1.7737147219731455	1.5583084452388984	1.7883318767450358	1.9184379891879983	1.5705248176346205	1.602671192856112	1.5362333469856928	1.916015243720262	1.6334189352740467	1.949760151240412	1.6810854751391855	1.671820073844878	1.6768806910460767	1.8448739662249525	1.8082045575769143	1.6655092814422814	1.7486766946700527	1.871934696286092	1.8106766516324608	2.057213383691469	2.135524868556741	2.031058153140368	2.1132857433754566	2.0762173457305475	2.249207853039421	1.4945969554306426	2.3184410517237666	2.31468973287258	1.9250810037509043	1.9466460130233136	1.7407259854327084	2.123118002626597	2.1718788105929154	2.3637603392584468	1.935459534782808	2.445947595469511	1.7007763053956635	2.002780501197252	1.6957890709128378	2.5128366955666688	2.072515711650316	2.0519790542984757	1.6874313544929551	1.958964946795016	1.987169818237169	2.0795786129323792	1.6574685851903226	2.509268268670412	1.7421765040895605	2.5385161622582166	1.8081530161960573	2.602818699470504	1.7246020607555033	2.1752135416335188	1.8800040926521853	1.963075843394565	2.171991275055293	1.7863301050809277	2.219131567788642	1.7995976579218331	2.2815140491227948	1.970704840561114	2.2985337519489404	1.7892122175492775	2.6957446312818143	2.066156307162152	2.0230516092938204	2.43760877524178	2.6873345782541116
CPHASE	0.0	0.0	0.0	0.0	0.0	0.0	0.0	0.0	0.0	0.0	0.0	0.0	0.0	0.0	0.0	0.0	0.0	0.0	0.0	0.0	0.0	0.0	0.0	0.0	0.0	0.0	0.0	0.0	0.0	0.0	0.0	0.0	0.0	0.0	0.0	0.0	0.0	0.0	0.0	0.0	0.0	0.0	0.0	0.0	0.0	0.0	0.0	0.0	0.0	0.0	0.0	0.0	0.0	0.0	0.0	0.0	0.0	0.0	0.0	0.0	0.0	0.0	0.0	0.0	0.0	0.0	0.0	0.0	0.0	0.0	0.0	0.0	0.0	0.0	0.0	0.0	0.0	0.0	0.0	0.0	0.0	0.0	0.0	0.0	0.0	0.0	0.0	0.0	0.0	0.0	0.0	0.0	0.0	0.0	0.0	0.0	0.0	0.0	0.0	0.0	0.0	0.0	0.0	0.0	0.0	0.0	0.0	0.0	0.0	0.0	0.0	0.0	0.0	0.0	0.0	0.0	0.0	0.0	0.0	0.0
CPHASE_2	0.0	0.0	0.0	0.0	0.0	0.0	0.0	0.0	0.0	0.0	0.0	0.0	0.0	0.0	0.0	0.0	0.0	0.0	0.0	0.0	0.0	0.0	0.0	0.0	0.0	0.0	0.0	0.0	0.0	0.0	0.0	0.0	0.0	0.0	0.0	0.0	0.0	0.0	0.0	0.0	0.0	0.0	0.0	0.0	0.0	0.0	0.0	0.0	0.0	0.0	0.0	0.0	0.0	0.0	0.0	0.0	0.0	0.0	0.0	0.0	0.0	0.0	0.0	0.0	0.0	0.0	0.0	0.0	0.0	0.0	0.0	0.0	0.0	0.0	0.0	0.0	0.0	0.0	0.0	0.0	0.0	0.0	0.0	0.0	0.0	0.0	0.0	0.0	0.0	0.0	0.0	0.0	0.0	0.0	0.0	0.0	0.0	0.0	0.0	0.0	0.0	0.0	0.0	0.0	0.0	0.0	0.0	0.0	0.0	0.0	0.0	0.0	0.0	0.0	0.0	0.0	0.0	0.0	0.0	0.0
CPHASE_AA	0.0	0.0	0.0	0.0	0.0	0.0	0.0	0.0	0.0	0.0	0.0	0.0	0.0	0.0	0.0	0.0	0.0	0.0	0.0	0.0	0.0	0.0	0.0	0.0	0.0	0.0	0.0	0.0	0.0	0.0	0.0	0.0	0.0	0.0	0.0	0.0	0.0	0.0	0.0	0.0	0.0	0.0	0.0	0.0	0.0	0.0	0.0	0.0	0.0	0.0	0.0	0.0	0.0	0.0	0.0	0.0	0.0	0.0	0.0	0.0	0.0	0.0	0.0	0.0	0.0	0.0	0.0	0.0	0.0	0.0	0.0	0.0	0.0	0.0	0.0	0.0	0.0	0.0	0.0	0.0	0.0	0.0	0.0	0.0	0.0	0.0	0.0	0.0	0.0	0.0	0.0	0.0	0.0	0.0	0.0	0.0	0.0	0.0	0.0	0.0	0.0	0.0	0.0	0.0	0.0	0.0	0.0	0.0	0.0	0.0	0.0	0.0	0.0	0.0	0.0	0.0	0.0	0.0	0.0	0.0
CYS_CYSSYN	0.0	0.0	0.0	4.985324644252393e-05	0.00015846484350096838	0.00015276056409228245	0.00017259178917186684	0.00018907590221338373	0.00020440170954241774	0.0002084379243569856	0.00020761036387891292	0.00023762614129215655	0.0002642076983298172	0.0002808569079040459	0.00030216360858048574	0.0003187286086659062	0.0003382060010326295	0.00035721534636436105	0.0003836041213316183	0.0004050607382168892	0.0004392811820105912	0.0004587972198902076	0.000507397322840882	0.0005250818913951222	0.0005590118985628137	0.0005865096144994878	0.0006421190121684784	0.000680282400817599	0.0007101942329589685	0.000758735604335371	0.0008079050340439117	0.0008767216183541207	0.0009207779176280883	0.0009766577750767915	0.0010141669412620355	0.0010760831117042837	0.0011152076794183658	0.0010974025362342236	0.0011406178151982195	0.0011228371641918127	0.0011232537161855905	0.0011037251938583142	0.001116346375245745	0.0011300320515288662	0.0011333093438313287	0.0012864257979200895	0.0012628722786506453	0.0012395036503281569	0.0012691159178229755	0.0012496592364291655	0.0012863076877380965	0.0012079477602952966	0.0013495180307927512	0.0011371976643670578	0.0015024141320608866	0.001271091813464409	0.0014285806081869065	0.0011929523744811375	0.0014799002640633642	0.0013052393910631852	0.0014747588212938039	0.0013821800296484811	0.001441205401546526	0.0012514410970396554	0.0013661833827578258	0.0015136747365605964	0.001450833713420252	0.0013739986219416804	0.0013319941997324794	0.001460524597952734	0.0014063356636847607	0.0014340674956307613	0.0013729054221764455	0.0014145462615903744	0.0013628029992220404	0.0013999658872734938	0.001210065928944459	0.0014461982496776675	0.0014289722088828589	0.0012262150065156894	0.001422122830332214	0.001294530949962791	0.0012842212380076608	0.0012955203479059312	0.0013227001314817244	0.0011620257773651995	0.0013828643622168751	0.001191574315669186	0.001315501522971413	0.0011728295346241588	0.0013573760947992507	0.001153845534891581	0.0012886761614120154	0.0011317541195694505	0.0011791369484054428	0.0010987493772139317	0.0012753929300483185	0.0010562672150989801	0.0012533386432278064	0.001076880916051916	0.0012405094546259544	0.0010864738320766217	0.0012409230687071885	0.0010258790215818296	0.0012226177050513865	0.0010762217752690432	0.0011028300977535463	0.0011838751880735938	0.0010027840768844843	0.0011832630121152866	0.000988544637457478	0.0011844922232069582	0.0010410512925752553	0.0011612056328633386	0.0009442772760917867	0.001131397743472851	0.001037825593509414	0.0010100663935266338	0.0010099695546057547	0.0010807060310782967
EN_2DQ8	0.0	0.0	0.0	0.0	0.0	0.0	0.0	0.0	0.0	0.0	0.0	0.0	0.0	0.0	0.0	0.0	0.0	0.0	0.0	0.0	0.0	0.0	0.0	0.0	0.0	0.0	0.0	0.0	0.0	0.0	0.0	0.0	0.0	0.0	0.0	0.0	0.0	0.0	0.0	0.0	0.0	0.0	0.0	0.0	0.0	0.0	0.0	0.0	0.0	0.0	0.0	0.0	0.0	0.0	0.0	0.0	0.0	0.0	0.0	0.0	0.0	0.0	0.0	0.0	0.0	0.0	0.0	0.0	0.0	0.0	0.0	0.0	0.0	0.0	0.0	0.0	0.0	0.0	0.0	0.0	0.0	0.0	0.0	0.0	0.0	0.0	-8.908943461422014e-15	0.0	0.0	0.0	0.0	0.0	0.0	0.0	0.0	0.0	0.0	0.0	0.0	2.389017398862037e-17	0.0	0.0	0.0	0.0	0.0	0.0	0.0	0.0	0.0	0.0	0.0	0.0	0.0	0.0	0.0	0.0	0.0	0.0	0.0	0.0
EN_AKIN	0.0	0.0	2.0329416341884305e-28	0.022707600539738464	0.07215310469650311	0.06963250414435697	0.07875581059214139	0.08644220078212753	0.09357201947759168	0.0954888269572886	0.09524817477210944	0.1091771529743122	0.12167671881785845	0.1295834788003445	0.13968851650224678	0.14765882065985253	0.1569244533235815	0.16613927821112204	0.1789851151977473	0.18950812193179445	0.2059655311757929	0.21595602898992186	0.23942083404307155	0.24882839119823075	1.5138648838188828	0.2799028133591461	0.30793492225041064	0.4723240521274133	0.34359705483948805	0.3689641889816167	0.3950337971638192	0.4314807167769141	0.4560586813852258	0.4866805295549739	0.5089991918758869	0.5444617390415866	0.5681941641571872	0.5636946421384916	0.5913518458385428	0.5864623592685583	0.5917483817384547	0.5857529069896804	0.5983914901062193	0.611177720263068	0.6176577516831518	0.7079392482270649	0.7003918392344454	0.6928083523628175	0.7175375757326492	0.7153012558611636	0.7435633655083873	0.7025255909618409	0.7952696965255811	0.6774273761077438	0.903695983718428	0.7720583359733837	0.8783589625696777	0.7387369283021599	0.9301559733249604	0.8280169804588485	0.9485602163910496	0.8981953230300197	0.9480174211769264	0.8339553448540281	0.9207961854293244	1.0317013932600754	0.9802506082432956	0.9607595994592714	0.9430235276867563	1.0428723836683074	1.0199075115610907	1.0530544360756462	1.0138757369689222	1.0433970464483684	1.0393048876233362	1.0813682413517935	0.9346699386881288	1.144042412048085	1.145120980596289	0.995748198398246	1.1613493317486292	1.0646989377040654	1.0825568664501881	1.105459388850763	1.1421800645623792	1.0163052473465644	1.2235199270484884	1.066003525273249	1.1902780950638756	1.0646922613947722	1.2613960992672446	1.0871361805559474	1.228196893073062	1.0660438980609117	1.151035178207915	1.0497049714717737	1.27448563877056	1.0690094242496249	1.2826905040453491	1.1164368234483408	1.3005131543632849	1.1534919898609493	1.3329458432342558	1.116109205118927	1.344668927152106	1.1991432494786043	1.243004091757759	1.3502443983935248	1.1584082008055518	1.3779539633777416	1.1694235873153005	1.4164740228617243	1.2612669850409763	1.4231239896587236	1.172290779763458	1.3999655039105494	1.318706250156585	1.2985321718516	1.2983533765565258	1.4070536195666996
EN_ATP	212.56474796064705	212.56474796064705	212.56994164243758	212.56994164243758	212.56994164243758	212.56994164243758	212.56994164243758	212.56994164243758	212.56994164243758	212.56994164243758	212.56994164243758	212.56994164243758	212.56994164243758	212.56994164243758	212.56994164243758	212.56994164243758	212.56994164243758	212.56994164243758	212.56994164243758	212.56994164243758	212.56994164243758	212.56994164243758	212.56994164243758	212.56994164243758	212.56994164243758	212.56994164243758	212.56994164243758	212.56994164243758	212.56994164243758	212.56994164243758	212.56994164243758	212.56994164243758	212.56994164243758	212.56994164243758	212.56994164243758	212.56994164243758	212.56994164243758	212.56994164243758	212.56994164243758	212.56994164243758	212.56994164243758	212.56994164243758	212.56994164243758	212.56994164243758	212.56994164243758	212.56994164243758	212.56994164243758	212.56994164243758	212.56994164243758	212.56994164243758	212.56994164243758	212.56994164243758	212.56994164243758	212.56994164243758	212.56994164243758	212.56994164243758	212.56994164243758	212.56994164243758	212.56994164243758	212.56994164243758	212.56994164243758	212.56994164243758	212.56994164243758	212.56994164243758	212.56994164243758	212.56994164243758	212.56994164243758	212.56994164243758	212.56994164243758	212.56994164243758	212.56994164243758	212.56994164243758	212.56994164243758	212.56994164243758	212.56994164243758	212.56994164243758	212.56994164243758	212.56994164243758	212.56994164243758	212.56994164243758	212.56994164243758	212.56994164243758	212.56994164243758	212.56994164243758	212.56994164243758	212.56994164243758	212.56994164243758	212.56994164243758	212.56994164243758	212.56994164243758	212.56994164243758	212.56994164243758	212.56994164243758	212.56994164243758	212.56994164243758	212.56994164243758	212.56994164243758	212.56994164243758	212.56994164243758	212.56994164243758	212.56994164243758	212.56994164243758	212.56994164243758	212.56994164243758	212.56994164243758	212.56994164243758	212.56994164243758	212.56994164243758	212.56994164243758	212.56994164243758	212.56994164243758	212.56994164243758	212.56994164243758	212.56994164243758	212.56994164243758	212.56994164243758	212.56994164243758	212.56994164243758	212.56994164243758	212.56994164243758
EN_ATP_syn	227.5459352906771	227.5459352906771	234.98574906323208	213.7784501028252	242.17773775810107	237.76877607363053	236.1453827195614	218.05094062048462	218.45194965839985	218.66073970349498	234.89572101459544	219.18858020992684	222.13647901724326	222.12674313019718	221.31881178827047	221.02715106380586	236.75484332208998	221.71838062330718	223.6592878558752	222.77530623187408	224.00543400126816	236.4077351070996	237.4933454462489	225.26903583481186	234.92166555290896	234.13123256558967	235.88773996980373	232.9170617086113	229.75883755957784	230.90664090052502	234.04179535418731	232.7085523063629	236.88266058511044	235.61077604463506	236.8969689618684	237.3092466493856	238.0662127692674	237.58391983671984	238.1455796460475	237.93162255267933	237.95402260209312	237.72710688758067	237.97399108373799	238.30244786374402	238.2062263711977	239.00601459488098	238.8948074593552	238.76744878882118	239.00930232788798	239.02923689595585	239.1562592382379	238.7263690514569	239.66791312934762	238.5951487233333	238.67150337085218	239.6249637966848	238.9889705169969	239.1645415483374	237.83067825247826	240.07957496674751	237.9039719147068	239.74860885433532	238.75444797067826	240.4131767495942	236.3852425792452	239.73509755418763	238.01415298343	239.50523326038362	236.13566761234156	239.31644789343727	237.6059175389862	238.185469585776	237.2113748561348	238.0412677664792	237.22074795094886	239.10090750895847	234.69004740175592	238.9993163358879	238.80110248884446	235.2481159554079	238.88870541865919	236.67939105461102	236.5853975151101	236.89202780506844	239.0774002761107	234.6224822638017	238.81723019246812	235.361384877966	238.6978977780748	235.20271074534008	238.787914129478	235.0402060877832	238.53424788177608	234.81500884659286	237.97222104382217	234.366556839454	237.88571824428325	233.72551798876447	237.67904181156442	234.3219933368941	237.6548180141019	234.71243391861594	237.89829338129948	233.70275752022098	237.7662974458681	234.92340392285723	235.56739710929446	237.33583489786747	233.73328245004726	237.5606460422257	233.64131379674683	237.8300850353205	234.95256468321395	237.8311748856368	233.12463888053543	237.21082363954292	235.3337801156733	234.84862718275625	234.9590839542459	236.60933698411895
EN_DMQNP	0.0	0.0	0.0	0.0	0.0	0.0	0.0	0.0	0.0	0.0	0.0	0.0	0.0	0.0	0.0	0.0	0.0	0.0	0.0	0.0	0.0	0.0	0.0	0.0	0.0	0.0	0.0	0.0	0.0	0.0	0.0	0.0	0.0	0.0	0.0	0.0	0.0	0.0	0.0	0.0	0.0	0.0	0.0	0.0	0.0	0.0	0.0	0.0	0.0	0.0	0.0	0.0	0.0	0.0	0.0	0.0	0.0	0.0	0.0	0.0	0.0	0.0	0.0	0.0	0.0	0.0	0.0	0.0	0.0	0.0	0.0	0.0	0.0	0.0	0.0	0.0	0.0	0.0	0.0	0.0	0.0	0.0	0.0	0.0	0.0	0.0	0.0	0.0	0.0	0.0	0.0	0.0	0.0	0.0	0.0	0.0	0.0	0.0	0.0	0.0	0.0	0.0	0.0	0.0	0.0	0.0	0.0	0.0	0.0	0.0	0.0	0.0	0.0	0.0	0.0	0.0	0.0	0.0	0.0	0.0
EN_FADPQ	-1.4210854715202004e-14	-1.4210854715202004e-14	0.8491033769557674	1.8403954088420014e-05	5.849929152093907e-05	5.639348497119413e-05	6.371443158811478e-05	15.11731979893873	14.567033454279	14.421676915578866	1.0917558278619968	8.772268088810699e-05	9.753559719401754e-05	0.00010368186245754554	0.0001115474973625545	0.00011766267744240068	0.00012485300198993216	0.00013187054115031675	1.3495438814871925	0.00014953327147573445	0.00016216617716979616	0.00016937076820120096	0.0001873121079009682	0.0001938405888068928	1.248173049488301	0.00021651740634505968	0.00023704631353061866	3.2000150784837595	0.00026217713970205764	0.00028009679789423584	1.0946260410813338	0.0003236528199557659	0.00033991675660545266	1.0891938186928596	0.00037439249069399827	0.00039724962464741346	0.0004116929510306322	0.00040511995792446437	0.0004210734224000983	0.00041450947143113065	0.0004146632461652228	0.00040745404700031577	0.00041211331553438196	0.0004171655551203912	0.0004183754077038207	0.0004749002744398663	0.0004662051963198086	0.0004575783730746998	0.0004685101143224284	0.0004613274355157834	0.0004748566726222384	0.0004459291191227892	0.0004981915661517973	0.00041981083071012185	0.0005546350791618694	0.00046923954362654285	0.0005273785118306322	0.00044039338534762607	0.0005463238086613753	0.0004818455491104115	0.0005444257801456324	0.0005102491542584587	0.0005320391132198856	0.00046198523178718514	0.0005043437907232105	0.0005587920803263208	0.0005355935264788059	0.0005072288846313615	0.0004917224241479845	0.0005391710375224347	0.000519166510611225	0.0005294040653972749	0.0005068253162147156	0.0005221975566200854	0.0005030958786521246	0.0005168150273703896	0.0004467110685791863	0.0005338822877454153	0.0005275230764155137	0.00045267270302432684	0.0005249945418565945	0.0004778923929080747	0.0004740864334334131	0.0004782576420485962	0.0004882914012471969	0.00042897644185446943	0.0005105017828037354	0.0004398846556242914	0.00048563394474824005	0.0004329647841052576	0.0005010924696631969	0.0004259566016628504	0.0004757310246937468	0.000417801277293961	0.00043529324528591756	0.0004056171626645297	0.0004708273522177904	0.0003899343354021312	0.0004626857348447589	0.0003975441438939242	0.00045794967840593915	0.00040108548952923017	0.0004581023692468595	0.00037871615287797327	0.0004513447141458907	0.00039730081358969616	0.0004071236110372333	0.000437042426362245	0.0003701903632623416	0.0004368164332344357	0.0003649336974320159	0.00043727021208410935	0.00038431718727621	0.0004286736744299759	0.0003485918413483149	0.00041766971718004703	0.0003831263801229879	0.0003728787220739461	0.000372842972829801	0.0003989562335533492
EN_FADPRO	0.0	0.0	0.0	0.0	0.0	0.0	0.0	0.0	0.0	0.0	0.0	0.0	0.0	0.0	0.0	0.0	0.0	0.0	0.0	0.0	0.0	0.0	0.0	0.0	0.0	0.0	0.0	0.0	0.0	0.0	0.0	0.0	0.0	0.0	0.0	0.0	0.0	0.0	0.0	0.0	0.0	0.0	0.0	0.0	0.0	0.0	0.0	0.0	0.0	0.0	0.0	0.0	0.0	0.0	0.0	0.0	0.0	0.0	0.0	0.0	0.0	0.0	0.0	0.0	0.0	0.0	0.0	0.0	0.0	0.0	0.0	0.0	0.0	0.0	0.0	0.0	0.0	0.0	0.0	0.0	0.0	0.0	0.0	0.0	0.0	0.0	0.0	0.0	0.0	0.0	0.0	0.0	0.0	0.0	0.0	0.0	0.0	0.0	0.0	0.0	0.0	0.0	0.0	0.0	0.0	0.0	0.0	0.0	0.0	0.0	0.0	0.0	0.0	0.0	0.0	0.0	0.0	0.0	0.0	0.0
EN_FEDH2	0.0	0.0	0.0	0.04903565373397308	0.15592856385575465	0.15050734339069585	0.170255266964939	0.18618913229112044	0.1956461599893695	0.1988941130844301	0.1967218238063424	0.0	0.2180349022764858	0.22183051998831613	0.0	0.0	0.2426374750547211	0.0	0.2586700870181408	0.0	0.0	0.2875892623856089	0.2894525565756112	0.300012614185448	0.31648927307553193	0.32422947253712664	0.0	0.0	0.0	0.0	0.0	0.0	0.0	0.0	0.0	0.0	0.0	0.0	0.0	0.0	0.0	0.0	0.0	0.0	0.0	0.0	0.0	0.0	0.0	0.0	0.0	0.0	0.0	0.0	0.0	0.0	0.0	0.0	0.0	0.0	0.0	0.0	0.0	0.0	0.0	0.0	0.0	0.0	0.0	0.0	0.0	0.0	0.0	0.0	0.0	0.0	0.0	0.0	0.0	0.0	0.0	0.0	0.0	0.0	0.0	0.0	0.0	0.0	0.0	0.0	0.0	0.0	0.0	0.0	0.0	0.0	0.0	0.0	0.0	0.0	0.0	0.0	0.0	0.0	0.0	0.0	0.0	0.0	0.0	0.0	0.0	0.0	0.0	0.0	0.0	0.0	0.0	0.0	0.0	0.0
EN_FMNRED	0.0	0.0	0.0	0.0	0.0	0.0	0.0	0.0	0.0	0.0	0.0	0.0	0.0	0.0	0.0	0.0	0.0	0.0	0.0	0.0	0.0	0.0	0.0	0.0	0.0	0.0	3.3881317890172006e-21	0.0	0.0	0.0	0.0	0.0	0.0	0.0	0.0	0.0	0.0	0.0	0.0	0.0	0.0	0.0	0.0	0.0	0.0	0.0	0.0	0.0	0.0	0.0	0.0	0.0	0.0	0.0	0.0	0.0	0.0	0.0	0.0	0.0	1.144435626512477e-19	0.0	0.0	0.0	0.0	-1.0842021724855042e-19	0.0	-3.252606517456513e-19	0.0	0.0	0.0	0.0	0.0	0.0	0.0	0.0	0.0	2.371835266930639e-19	0.0	0.0	0.0	0.0	0.0	0.0	0.0	0.0	0.0	0.0	0.0	0.0	0.0	0.0	0.0	0.0	0.0	0.0	0.0	0.0	0.0	0.0	0.0	0.0	0.0	0.0	0.0	0.0	0.0	0.0	0.0	0.0	0.0	0.0	0.0	0.0	0.0	0.0	0.0	0.0	0.0	0.0
EN_FMNREDP	4.0301095793893214e-14	4.0301095793893214e-14	-2.7215701230124683e-29	0.0	0.0	0.0	0.0	0.0	0.0	0.0	0.0	0.0	2.6511278888861107e-18	1.1564823173178711e-18	0.0	0.0	0.0	0.0	0.0	0.0	0.0	0.0	0.0	0.0	0.0	0.0	0.0	0.0	0.0	0.0	0.0	0.0	0.0	0.0	0.0	-7.228014483236696e-20	0.0	0.0	0.0	0.0	0.0	0.0	0.0	0.0	0.0	0.0	0.0	0.0	0.0	0.0	0.0	0.0	0.0	0.0	0.0	0.0	0.0	0.0	0.0	0.0	0.0	0.0	0.0	0.0	0.0	0.0	0.0	0.0	0.0	0.0	0.0	0.0	0.0	0.0	0.0	0.0	-2.029951727544612e-14	0.0	0.0	0.0	0.0	0.0	0.0	0.0	0.0	0.0	0.0	0.0	0.0	0.0	0.0	0.0	0.0	0.0	0.0	0.0	0.0	0.0	0.0	0.0	0.0	-4.119968255444917e-18	0.0	-1.5178830414797062e-18	2.385244779468109e-18	1.8973538018496328e-17	-1.0408340855860843e-17	-4.087442190270352e-17	-4.889751797909625e-17	0.0	6.223320470066794e-17	-8.998878031629687e-18	3.187554387107383e-17	0.0	0.0	0.0	0.0	0.0	0.0	0.0
EN_MEHLER1	0.0	0.0	0.0	1.0826147773725698	1.3933316063012002	1.6309533203568989	1.5361827172920544	1.4699820324447548	1.4493586159262204	1.4660416626601356	1.5205657123611551	1.4557608292604554	1.4425737970939214	1.4458596177878242	1.4014248307746218	1.43472674960221	1.4351956201928795	1.425296776059085	1.4200487334679122	1.4067155428840252	1.4098335924261465	1.3911765957650386	1.3968635795577118	1.3759606581992427	1.3326221096165516	1.3216460518740205	1.2889411333517051	1.24966916841775	1.2255091424198188	1.1687727293699006	1.1295336834231695	1.043857022671102	0.9851149294821704	0.910212151097077	0.8634999475040719	0.7786847381834812	0.711849156291605	0.6929444184953824	0.5978860167620483	0.6091465916555339	0.5889310063639919	0.6043891089745617	0.5706958792047043	0.5410867899614937	0.5018293362063561	0.2182037231849976	0.2356635408373757	0.2538799572160608	0.2052480720764988	0.2198492098034253	0.16523530652274365	0.2470044591042449	0.0	0.321472636950553	0.0	0.1369240796377026	0.0	0.1975584055308872	0.0	0.0	0.0	0.0	0.0	0.0	0.0	0.0	0.0	0.0	0.0	0.0	0.0	0.0	0.0	0.0	0.0	0.0	0.0	0.0	0.0	0.0	0.0	0.0	0.0	0.0	0.0	0.0	0.0	0.0	0.0	0.0	0.0	0.0	0.0	0.0	0.0	0.0	0.0	0.0	0.0	0.0	0.0	0.0	0.0	0.0	0.0	0.0	0.0	0.0	0.0	0.0	0.0	0.0	0.0	0.0	0.0	0.0	0.0	0.0	0.0	0.0
EN_MEHLER2	0.0	0.0	0.0	1.0826147773725698	1.3933316063012002	1.6309533203568989	1.5361827172920544	1.4699820324447548	1.4493586159262204	1.4660416626601356	1.5205657123611551	1.4557608292604554	1.4425737970939214	1.4458596177878242	1.4014248307746218	1.43472674960221	1.4351956201928795	1.425296776059085	1.4200487334679122	1.4067155428840252	1.4098335924261465	1.3911765957650386	1.3968635795577118	1.3759606581992427	1.3326221096165516	1.3216460518740205	1.2889411333517051	1.24966916841775	1.2255091424198188	1.1687727293699006	1.1295336834231695	1.043857022671102	0.9851149294821704	0.910212151097077	0.8634999475040719	0.7786847381834812	0.711849156291605	0.6929444184953824	0.5978860167620483	0.6091465916555339	0.5889310063639919	0.6043891089745617	0.5706958792047043	0.5410867899614937	0.5018293362063561	0.2182037231849976	0.2356635408373757	0.2538799572160608	0.2052480720764988	0.2198492098034253	0.16523530652274365	0.2470044591042449	0.0	0.321472636950553	0.0	0.1369240796377026	0.0	0.1975584055308872	0.0	0.0	0.0	0.0	0.0	0.0	0.0	0.0	0.0	0.0	0.0	0.0	0.0	0.0	0.0	0.0	0.0	0.0	0.0	0.0	0.0	0.0	0.0	0.0	0.0	0.0	0.0	0.0	0.0	0.0	0.0	0.0	0.0	0.0	0.0	0.0	0.0	0.0	0.0	0.0	0.0	0.0	0.0	0.0	0.0	0.0	0.0	0.0	0.0	0.0	0.0	0.0	0.0	0.0	0.0	0.0	0.0	0.0	0.0	0.0	0.0	0.0
EN_MQ8	0.0	0.0	0.0	0.0	0.0	0.0	0.0	0.0	0.0	0.0	0.0	0.0	0.0	0.0	0.0	0.0	0.0	0.0	0.0	0.0	0.0	0.0	0.0	0.0	0.0	0.0	0.0	0.0	0.0	0.0	0.0	0.0	0.0	0.0	0.0	0.0	0.0	0.0	0.0	0.0	0.0	0.0	0.0	0.0	0.0	0.0	0.0	0.0	0.0	0.0	0.0	0.0	0.0	0.0	0.0	0.0	0.0	0.0	0.0	0.0	0.0	0.0	0.0	0.0	0.0	0.0	0.0	0.0	0.0	0.0	0.0	0.0	0.0	0.0	0.0	0.0	0.0	0.0	0.0	0.0	0.0	0.0	0.0	0.0	0.0	0.0	0.0	0.0	0.0	0.0	0.0	0.0	0.0	0.0	0.0	0.0	0.0	0.0	0.0	0.0	0.0	0.0	0.0	0.0	0.0	0.0	0.0	0.0	0.0	0.0	0.0	0.0	0.0	0.0	0.0	0.0	0.0	0.0	0.0	0.0
EN_NAD	49.997280145338536	49.997280145338536	51.69817653249119	49.413882870395135	55.494475360950545	54.330426679009726	53.71310489917062	48.83155262878234	48.80237203740914	48.74370694633306	49.59250402827977	32.975857207631414	46.100823918632614	46.12584767643671	47.77024528442706	49.67208494360359	46.69815933995607	0.0	0.0	48.25867948758575	52.44130122063565	60.3199265832277	46.43766877560256	75.23688561346493	48.522962492999106	0.0	50.381354309381074	44.29286389254858	64.81151643242629	62.614718562138215	0.0	49.337235554065494	44.685398960781896	0.0	0.0	0.0	0.0	47.95311436965924	48.10342727759402	48.0758568347305	48.091255071795594	48.0485546785301	48.08416800163063	48.11648244902461	48.16696651448218	50.46017566267062	48.61355413676774	48.55729919518912	48.621396169950245	50.39150553378121	50.5082294312885	48.480104047807856	50.80544988899678	48.23594167560781	0.0	50.54014677505386	0.0	50.33995230567304	48.89345168898633	0.0	0.0	0.0	50.84191030040977	0.0	48.66168342079524	0.0	0.0	0.0	48.53663182302022	50.854549603851176	48.53113325385435	48.52279686670264	48.48032739875797	48.529034670072726	48.39865455975563	48.39138774856033	50.135326805203505	48.3618100938686	0.0	48.180879732759706	0.0	50.338332296639	0.0	0.0	0.0	0.0	48.04472557256123	0.0	0.0	0.0	0.0	47.83351090253788	0.0	49.94529835916504	0.0	47.84582501094665	0.0	49.70038015026928	47.66074848031932	49.74650997372328	47.5949010955739	49.7724067951351	47.52793306168187	49.6193608635661	50.120446630584276	49.742674791167715	49.81372428357268	50.029010871400956	49.55699423556485	50.03449866906949	49.52043734049795	50.02411162980052	49.650801699472005	49.98763154033707	49.41077411279434	47.19206086372098	49.64775676106938	49.57915633220623	47.13176739607171	47.06922486634325
EN_NADHPQ	0.0	0.0	0.0	0.0	0.0	0.0	0.0	0.0	0.0	0.0	0.0	0.0	0.0	0.0	0.0	0.0	0.0	0.0	0.0	0.0	0.0	0.0	0.0	0.0	0.0	0.0	0.0	0.0	0.0	0.0	0.0	0.0	0.0	0.0	0.0	0.0	0.0	0.0	0.0	0.0	0.0	0.0	0.0	0.0	0.0	0.0	0.0	0.0	0.0	0.0	0.0	0.0	0.0	0.0	0.0	0.0	0.0	0.0	0.0	0.0	0.0	0.0	0.0	0.0	0.0	0.0	0.0	0.0	0.0	0.0	0.0	0.0	0.0	0.0	0.0	0.0	0.0	0.0	0.0	0.0	0.0	0.0	0.0	0.0	0.0	0.0	0.0	0.0	0.0	0.0	0.0	0.0	0.0	0.0	0.0	0.0	0.0	0.0	0.0	0.0	0.0	0.0	0.0	0.0	0.0	0.0	0.0	0.0	0.0	0.0	0.0	0.0	0.0	0.0	0.0	0.0	0.0	0.0	0.0	0.0
EN_NADHPQ9H	49.997280145338145	49.997280145338145	53.3963832864027	52.164005751933075	52.78756477624045	53.26217041508708	53.072324017408455	37.82241584121174	38.3311105940205	38.50963997538972	51.948426910684546	37.281829992167786	46.31987226871088	46.35917794653634	52.79976998181322	52.865836165451014	52.86627821769965	38.9377107347119	41.521465056726534	52.807703094301566	52.813103918129045	52.775319146032636	52.898271103176185	52.87588533007814	51.58730060896508	52.889968751919696	53.00867931770711	49.83359739279896	53.08473396158685	53.09605867602355	52.133385963231724	53.404415746933864	53.51550368163881	52.45561332703728	53.569406749525356	53.77520064811735	53.92523371555401	53.8307514108071	54.07851166066629	54.0019222699689	54.01386455223867	53.92474344478971	54.02330928821878	54.15319645293318	54.11464502876365	54.46151413914298	54.416950045111854	54.36531635064768	54.46521747789322	54.47015583420808	54.52750665923518	54.34909537290573	54.74299902461422	54.52104332230832	54.34469585604813	54.70615856954291	54.49770499396431	54.524411738344476	54.05975120361014	54.901136077504304	54.08185355455681	54.782991396173344	54.41086334261952	55.022487230672645	53.4527225392737	54.77573240324767	54.100193662797395	54.669089611300706	53.329009662938525	54.594991897479886	53.902871791451254	54.13568493906988	53.735447370550574	54.07590287528512	53.74244127747173	54.48622836227909	52.70155139656598	54.43171894257018	54.35977776557302	52.906547047777465	54.3875167252363	53.48331601713827	53.445782694419286	53.54948618948272	54.44405877386993	52.630318909256715	54.32518383215443	52.92650559307932	54.28834902886736	52.87889368349582	54.33050182002287	52.79916121918541	54.22486447065964	52.73976502142844	54.003703601672974	52.55551489000434	53.979868994652136	52.283120356939456	53.89014962814817	52.51028801427204	53.87346878081175	52.671335775236756	53.96533751587899	52.27172251137861	53.89909538707978	52.751977046812364	53.017479112358046	53.74485980169232	52.28098566988764	53.83915227600863	52.24529526853678	53.933560514189345	52.765413539615075	53.94998141150217	52.04817825661615	53.69637093839879	52.93263304366494	52.74344317892351	52.78463771258653	53.46765111330762
EN_NADTH	0.0	0.0	0.0	0.0	0.0	0.0	0.0	0.0	0.0	0.0	0.0	0.0	0.0	0.0	0.0	0.0	0.0	0.0	0.0	0.0	0.0	0.0	0.0	25.91314008295	0.0	0.0	0.0	0.0	12.348579459980217	10.186721287593798	0.0	0.0	0.0	0.0	0.0	0.0	0.0	0.0	0.0	0.0	0.0	0.0	0.0	0.0	0.0	0.0	0.0	0.0	0.0	0.0	0.0	0.0	0.0	0.0	0.0	0.0	0.0	0.0	0.0	0.0	0.0	0.0	0.0	0.0	0.0	0.0	0.0	0.0	0.0	0.0	0.0	0.0	0.0	0.0	0.0	0.0	0.0	0.0	0.0	0.0	0.0	0.0	0.0	0.0	0.0	0.0	0.0	0.0	0.0	0.0	0.0	0.0	0.0	0.0	0.0	0.0	0.0	0.0	0.0	0.0	0.0	0.0	0.0	0.0	0.0	0.0	0.0	0.0	0.0	0.0	0.0	0.0	0.0	0.0	0.0	0.0	0.0	0.0	0.0	0.0
EN_OROPQ9	0.0	0.0	0.0	0.0	0.0	0.0	0.0	0.0	0.0	0.0	0.0	0.0	0.0	0.0	0.0	0.0	0.0	0.0	0.0	0.0	0.0	0.0	0.0	0.0	0.0	0.0	0.0	0.0	0.0	0.0	0.0	0.0	0.0	0.0	0.0	0.0	0.0	0.0	0.0	0.0	0.0	0.0	0.0	0.0	0.0	0.0	0.0	0.0	0.0	0.0	0.0	0.0	0.0	0.0	0.0	0.0	0.0	0.0	0.0	0.0	0.0	0.0	0.0	0.0	0.0	0.0	0.0	0.0	0.0	0.0	0.0	0.0	0.0	0.0	0.0	0.0	0.0	0.0	0.0	0.0	0.0	0.0	0.0	0.0	0.0	0.0	0.0	0.0	0.0	0.0	0.0	0.0	0.0	0.0	0.0	0.0	0.0	0.0	0.0	0.0	0.0	0.0	0.0	0.0	0.0	0.0	0.0	0.0	0.0	0.0	0.0	0.0	0.0	0.0	0.0	0.0	0.0	0.0	0.0	0.0
EN_PPIK	0.0	0.0	0.0	0.0	0.0	0.0	0.0	0.0	0.0	0.0	0.0	0.0	-5.302255777772221e-18	-2.3129646346357427e-18	0.0	0.0	0.0	0.0	0.0	0.0	0.0	0.0	0.0	0.0	0.0	0.0	0.0	0.0	0.0	0.0	0.0	0.0	0.0	0.0	0.0	1.4456028966473392e-19	0.0	0.0	-1.0710588734476025e-15	0.0	0.0	0.0	0.0	0.0	0.0	0.0	0.0	0.0	0.0	0.0	0.0	0.0	0.0	0.0	0.0	0.0	0.0	0.0	0.0	0.0	0.0	0.0	0.0	0.0	0.0	0.0	0.0	0.0	0.0	0.0	0.0	0.0	0.0	0.0	0.0	0.0	0.0	0.0	0.0	0.0	0.0	0.0	0.0	0.0	0.0	0.0	0.0	0.0	0.0	0.0	0.0	0.0	0.0	0.0	0.0	0.0	0.0	0.0	0.0	0.0	0.0	0.0	0.0	0.0	0.0	0.0	0.0	0.0	0.0	0.0	0.0	0.0	0.0	0.0	0.0	0.0	0.0	0.0	0.0	0.0
EN_PYRFOR	0.0	0.0	0.0	0.0	0.0	0.0	0.0	0.0	0.0	0.0999864892459226	0.0	0.0	0.12729292983081708	0.13555359878519166	0.0	0.15443397193075795	0.0	0.0	0.0	0.0	0.0	0.0	0.0	0.0	0.0	0.0	0.3215843196496269	0.0	0.0	0.0	1.5067945212539342	0.0	0.4756314762344944	1.5965880716165533	0.5308828315249198	0.5673358258468248	0.0	0.587021911759678	0.0	0.6103302877695257	0.6156251647773058	0.6092145760935187	0.6221214451542854	0.0	0.6417482852450009	0.0	0.7272364665786949	0.7195542954071887	0.7449224907045409	0.0	0.0	0.7285906226963323	0.0	0.7019657660957986	0.9356325052226422	0.0	0.0	0.0	0.0	0.0	0.0	0.0	0.0	0.0	0.9498368765699752	1.0643633852169685	0.0	0.9904076677358248	0.9713374660935848	0.0	1.0502533467862751	1.0839986672731063	0.0	0.0	1.068711377358542	1.11112704053802	0.0	0.0	1.1759552659704011	1.0222073997786	1.1915791167120804	1.0926322568531737	1.1098553044167958	1.1329980097713162	0.0	1.0413793206289532	1.252915202494689	0.0	0.0	0.0	1.2906854875469511	1.111663247883402	1.2555900284712194	1.0901013725404027	0.0	0.0	0.0	0.0	0.0	1.1393278690045812	0.0	0.0	0.0	0.0	0.0	0.0	0.0	0.0	0.0	0.0	0.0	0.0	0.0	0.0	0.0	0.0	0.0	0.0	0.0	0.0
EN_TRDR	0.0	0.0	0.0	951.23032873574	951.8630901668864	952.0843782898102	952.0490945718443	952.0308754592893	952.0388092157854	952.0652851305645	952.1131633475177	967.9256554839842	958.656157316342	958.6414549901544	952.3383465877624	0.0015350985866835422	952.1572096889176	966.3292551171736	962.154116997755	952.4737473054194	0.0021157182108117014	952.2431428283239	952.262483726093	942.0827838219587	952.2821207248244	952.295284226626	952.6254803860656	952.6436533686584	952.6630937557456	952.6943217568337	0.003891128195634704	0.00422257080365779	952.6622277780699	0.004703895193061112	0.004884551294938202	0.005182759310014731	0.0053711957009700256	0.005285440453658789	0.0054935790149576134	0.0054079417319315036	0.005409947977824576	0.005315892388950687	0.005376680023171793	0.0054425946025679905	0.00545837908749681	0.0061958367418781975	0.006082395483736726	0.005969844721307393	0.006112466841643764	0.006018757260943877	0.00619526788545365	0.005817861495221274	0.006499709047602664	0.005477106478839901	0.007236105413924666	0.0061219833853556355	0.006880499625592035	0.005745638934740782	937.1898669670613	938.4870825557564	937.4950477485286	0.006657019647331622	937.316216341484	0.0060273392696825094	940.7527782365453	0.007290340074958269	0.006987677675624582	0.006617615379668381	0.006415308691738213	0.007034352063714259	0.006773360881643218	0.006906926224772663	0.006612350182001702	0.006812905738029669	0.006563693691587042	0.006742682008734846	0.005828063270325669	0.006965351803331421	0.006882385699381975	0.0059058423759052025	941.3034326876152	945.6701110722893	945.4116127403005	946.1578589270559	942.1293927326877	0.005596686589292434	0.006660315611172142	948.8261210029152	0.006335874702763945	0.0056487209245453356	941.9407630538666	0.005557287929878609	0.006206675209849075	0.0054508886307758075	0.005679099440047943	0.005291927270560301	0.006142698932253434	0.005087319634862996	0.006036478456508121	0.005186601789214712	0.0059746889949110465	0.005232804331780664	0.005976681092195844	0.004940960407445777	0.005888516625271071	0.0051834271579484035	0.005311581321486822	0.005701920312793665	0.004829727791353198	0.005698971881746679	0.0047611461116916325	0.005704892150702468	0.0050140349013137716	0.005592736508086672	0.0045479403868265355	0.005449172210269181	0.004998498905735493	0.004864801749275657	0.004864335342863863	0.0052050247635045625
EN_TRDRF	0.0	0.0	0.0	951.2300886266124	951.8623269496833	952.0836425462352	952.0482633147673	952.029964809469	952.0378247519913	952.0642812270752	952.1121634298213	967.924511000735	958.6548848078404	958.6401022937516	952.3368912714984	0.0	952.155580781	966.327534654188	962.1522694380176	952.4717964037718	0.0	952.2409331146537	952.2600399388333	942.0802548601793	952.2794283453136	952.2924594093492	952.6223877362022	952.6403769117472	952.6596732339177	952.6906674442862	0.0	0.0	952.6577930180839	0.0	0.0	0.0	0.0	0.0	0.0	0.0	0.0	0.0	0.0	0.0	0.0	0.0	0.0	0.0	0.0	0.0	0.0	0.0	0.0	0.0	0.0	0.0	0.0	0.0	937.1827392956128	938.4807961067528	937.4879448399072	0.0	937.3092750368288	0.0	940.746198261849	0.0	0.0	0.0	0.0	0.0	0.0	0.0	0.0	0.0	0.0	0.0	0.0	0.0	0.0	0.0	941.2965832907066	945.6638761985482	945.405427521422	946.1516192880624	942.1230221871916	0.0	0.0	948.8203820011532	0.0	0.0	941.9342254978767	0.0	0.0	0.0	0.0	0.0	0.0	0.0	0.0	0.0	0.0	0.0	0.0	0.0	0.0	0.0	0.0	0.0	0.0	0.0	0.0	0.0	0.0	0.0	0.0	0.0	0.0	0.0	0.0	0.0
EN_UQ8	0.0	0.0	0.0	0.0	0.0	0.0	0.0	0.0	0.0	0.0	0.0	0.0	0.0	0.0	0.0	0.0	0.0	0.0	0.0	0.0	0.0	0.0	0.0	0.0	0.0	0.0	0.0	0.0	0.0	0.0	0.0	0.0	0.0	0.0	0.0	0.0	0.0	0.0	0.0	0.0	0.0	0.0	0.0	0.0	0.0	0.0	0.0	0.0	0.0	0.0	0.0	0.0	0.0	0.0	0.0	0.0	0.0	0.0	0.0	0.0	0.0	0.0	0.0	0.0	0.0	0.0	0.0	0.0	0.0	0.0	0.0	0.0	0.0	0.0	0.0	0.0	0.0	0.0	0.0	0.0	0.0	0.0	0.0	0.0	0.0	0.0	0.0	0.0	0.0	0.0	0.0	0.0	0.0	0.0	0.0	0.0	0.0	0.0	0.0	0.0	0.0	0.0	0.0	0.0	0.0	0.0	0.0	0.0	0.0	0.0	0.0	0.0	0.0	0.0	0.0	0.0	0.0	0.0	0.0	0.0
EN_cAMP	0.0	0.0	0.0	0.0	0.0	0.0	0.0	0.0	0.0	0.0	0.0	0.0	0.0	0.0	0.0	0.0	0.0	0.0	0.0	0.0	0.0	0.0	0.0	0.0	0.0	0.0	0.0	0.0	0.0	0.0	0.0	0.0	0.0	0.0	0.0	0.0	0.0	0.0	0.0	0.0	0.0	0.0	0.0	0.0	0.0	0.0	0.0	0.0	0.0	0.0	0.0	0.0	0.0	0.0	0.0	0.0	0.0	0.0	0.0	0.0	0.0	0.0	0.0	0.0	0.0	0.0	0.0	0.0	0.0	0.0	0.0	0.0	0.0	0.0	0.0	0.0	0.0	0.0	0.0	0.0	0.0	0.0	0.0	0.0	0.0	0.0	0.0	0.0	0.0	0.0	0.0	0.0	0.0	0.0	0.0	0.0	0.0	0.0	0.0	0.0	0.0	0.0	0.0	0.0	0.0	0.0	0.0	0.0	0.0	0.0	0.0	0.0	0.0	0.0	0.0	0.0	0.0	0.0	0.0	0.0
EN_p_pp	14.981187330027636	14.981187330027636	5.285311127181231	0.023506627836313267	2.2342975430256558	1.8970885987097603	1.6845326716528242	0.08957780330712807	0.0968480858741921	0.0988965225233189	16.507856965686415	0.11306203886252665	2.0095774907778075	1.6650667015222016	0.14453147032454594	0.1527672714954181	13.763380678127053	0.17197929585905553	0.18513336402565986	0.19600026856289002	0.2131472211017084	0.22330944182104032	11.096379007382856	0.2572441874400937	1.5228244962388209	0.2894915013371531	0.3182265412470597	4.036392615789864	0.35520782938873363	0.3813685533591187	0.4082420193262289	0.4455324497644311	0.4708165305044602	0.5026476449043564	0.5255795344982375	0.5617087558512897	0.586068253421275	0.5812833579073163	0.6096331982881752	0.6044587307739475	0.6097514295572675	0.6034429597013915	0.6162838299038297	0.6292894084552068	0.6358219669676002	0.7285575509644908	0.7206326358577373	0.7130726642595776	0.7382860106279727	0.7353302792901104	0.7641797752255569	0.7222740040939398	0.8173326039118365	0.6960191149498014	0.927776058490844	0.7924308719339845	0.901714442799466	0.7578570775105721	0.953875205095286	0.8493559882951247	0.9721970432352148	0.9207922126787742	0.9711164676306472	0.8544148188492164	0.9426928098729664	1.0564480545138373	1.0039698985057155	0.9832227334724528	0.9643721819894526	1.0662810702442065	1.0428993151710977	1.0764996199488264	1.0358800994866253	1.0660688111898255	1.061584987411364	1.1038063178646098	0.9540643768904148	1.1672214818157574	1.16848286300024	1.015795257820322	1.1841425306139686	1.0858628761263958	1.1031398354033446	1.1262234552830463	1.163379757369751	1.0353028943230995	1.2456839073578378	1.0854842533418236	1.2117848757354752	1.0838665360918067	1.2835874760536148	1.1056295414493318	1.2488512637029467	1.0841831868494012	1.1703125711269364	1.0673152738455656	1.2949271112380942	1.0862780529124347	1.3027784994914382	1.1336966271299522	1.3203955288597091	1.1712544583978872	1.3528348469658678	1.1328810253924833	1.3646571752600871	1.2167381098953456	1.2610339644839617	1.3695992555090395	1.1748024480383492	1.3972988122137993	1.1855850377825163	1.435838967718723	1.2782868526932891	1.44210822831144	1.187728515031942	1.4184624213950092	1.335673381712003	1.3150454757109191	1.3148650972319813	1.4247217918770037
EN_ppnK	0.0	0.0	0.0	8.727612201781028e-07	2.774179586239091e-06	2.6743170858927727e-06	3.021494280347932e-06	3.3100749452209942e-06	3.578377622938868e-06	3.6490379912024667e-06	3.634550229823857e-06	4.160024241131887e-06	4.625376752582139e-06	4.9168476953632916e-06	5.2898540161550045e-06	5.57985216265567e-06	5.920834951649375e-06	6.253623835181605e-06	6.715601298308446e-06	7.091235602274538e-06	7.69031715309456e-06	8.03197638804179e-06	8.88279863242449e-06	9.192395150701656e-06	9.786394024050107e-06	1.0267785793479063e-05	1.124131647201466e-05	1.190942740861222e-05	1.2433081684341507e-05	1.3282875736989384e-05	1.414366495150454e-05	1.534840891334247e-05	1.6119683904029206e-05	1.7097950826455266e-05	1.7754608298828212e-05	1.883854952075256e-05	1.9523487431851625e-05	1.921178017028069e-05	1.9968332336509287e-05	1.9657053954347248e-05	1.966434587075128e-05	1.932246821425477e-05	1.954342294396838e-05	1.9783012456485493e-05	1.984038552649281e-05	2.2520933407142656e-05	2.2108591521395585e-05	2.1699486448651637e-05	2.2217896375874227e-05	2.187727616332836e-05	2.2518865698512838e-05	2.114705031189713e-05	2.362546346892812e-05	1.9908457148183315e-05	2.630189920160841e-05	2.2252490452956408e-05	2.500957987239695e-05	2.088453402393497e-05	2.5908012222879518e-05	2.285029546083271e-05	2.581800307521198e-05	2.419726380978169e-05	2.5230597020512563e-05	2.1908470472672354e-05	2.391721701659481e-05	2.649928818032254e-05	2.539915658417157e-05	2.4054035231459464e-05	2.331868089007624e-05	2.5568810313583427e-05	2.462014651882783e-05	2.510563751911832e-05	2.403489698027396e-05	2.476388627074923e-05	2.385803801708187e-05	2.4508633591728704e-05	2.1184132227900408e-05	2.531800487304281e-05	2.5016435707387805e-05	2.1466847586449937e-05	2.489652618464788e-05	2.266282588436752e-05	2.248233907529116e-05	2.268014801219662e-05	2.3155973417166555e-05	2.0343109119598155e-05	2.420923806312203e-05	2.0860407056396955e-05	2.3029950303651145e-05	2.0532249811490984e-05	2.376303154720293e-05	2.019990464646867e-05	2.25603307626443e-05	1.9813159696013827e-05	2.0642671137857118e-05	1.923535965840412e-05	2.232778534701512e-05	1.8491640676006706e-05	2.1941690032964015e-05	1.8852516351884835e-05	2.1717094652758784e-05	1.9020455637630213e-05	2.172433562708293e-05	1.7959646927049215e-05	2.140387106817687e-05	1.8840977047414663e-05	1.930679813067156e-05	2.0725621575423272e-05	1.7555333120188115e-05	2.0714904459788794e-05	1.730604904370714e-05	2.073642375864789e-05	1.822526170658225e-05	2.032875488948375e-05	1.653107846429639e-05	1.9806920288947746e-05	1.8168790818422465e-05	1.768282179132383e-05	1.7681126357862076e-05	1.8919481362720652e-05
EN_pppi	0.0	0.0	0.0	0.0	0.0	0.0	0.0	0.0	0.0	0.0	-9.077223688092159e-18	0.0	0.0	0.0	0.0	0.0	0.0	0.0	0.0	0.0	0.0	0.0	0.0	-4.892816701925969e-14	0.0	0.0	6.776263578034403e-21	0.0	0.0	0.0	0.0	0.0	0.0	0.0	0.0	0.0	0.0	0.0	0.0	0.0	0.0	0.0	0.0	0.0	0.0	0.0	0.0	0.0	0.0	0.0	0.0	0.0	0.0	0.0	0.0	0.0	0.0	0.0	0.0	0.0	0.0	0.0	0.0	0.0	0.0	0.0	0.0	0.0	0.0	0.0	0.0	0.0	0.0	0.0	0.0	0.0	0.0	0.0	0.0	0.0	0.0	0.0	0.0	0.0	0.0	0.0	0.0	0.0	0.0	0.0	0.0	0.0	0.0	0.0	0.0	0.0	0.0	0.0	0.0	0.0	0.0	-8.239936510889834e-18	0.0	-3.0357660829594124e-18	4.7704895589362195e-18	3.7947076036992655e-17	-2.0816681711721685e-17	-8.174884380540701e-17	-9.77950359581925e-17	0.0	1.244664094013359e-16	-1.7997756063259374e-17	6.375108774214766e-17	0.0	0.0	0.0	0.0	0.0	0.0	0.0
EX_2aep_e	0.0	0.0	0.0	0.0	0.0	0.0	0.0	0.0	0.0	0.0	0.0	0.0	0.0	0.0	0.0	0.0	0.0	0.0	0.0	0.0	0.0	0.0	0.0	0.0	0.0	0.0	0.0	0.0	0.0	0.0	0.0	0.0	0.0	0.0	0.0	0.0	0.0	0.0	0.0	0.0	0.0	0.0	0.0	0.0	0.0	0.0	0.0	0.0	0.0	0.0	0.0	0.0	0.0	0.0	0.0	0.0	0.0	0.0	0.0	0.0	0.0	0.0	0.0	0.0	0.0	0.0	0.0	0.0	0.0	0.0	0.0	0.0	0.0	0.0	0.0	0.0	0.0	0.0	0.0	0.0	0.0	0.0	0.0	0.0	0.0	0.0	0.0	0.0	0.0	0.0	0.0	0.0	0.0	0.0	0.0	0.0	0.0	0.0	0.0	0.0	0.0	0.0	0.0	0.0	0.0	0.0	0.0	0.0	0.0	0.0	0.0	0.0	0.0	0.0	0.0	0.0	0.0	0.0	0.0	0.0
EX_2aep_f	0.0	0.0	0.0	0.0	0.0	0.0	0.0	0.0	0.0	0.0	0.0	0.0	0.0	0.0	0.0	0.0	0.0	0.0	0.0	0.0	0.0	0.0	0.0	0.0	0.0	0.0	0.0	0.0	0.0	0.0	0.0	0.0	0.0	0.0	0.0	0.0	0.0	0.0	0.0	0.0	0.0	0.0	0.0	0.0	0.0	0.0	0.0	0.0	0.0	0.0	0.0	0.0	0.0	0.0	0.0	0.0	-1.1435297153639115e-13	0.0	0.0	0.0	0.0	0.0	0.0	0.0	0.0	0.0	0.0	0.0	0.0	0.0	-2.387423592153937e-12	-2.7284841053187847e-12	0.0	0.0	0.0	0.0	0.0	0.0	0.0	0.0	0.0	0.0	-3.4442131924698373e-18	5.993509239524214e-16	0.0	0.0	0.0	0.0	0.0	0.0	0.0	0.0	0.0	0.0	0.0	0.0	1.5643736306358846e-14	3.9235975579643417e-14	5.613218223565751e-14	3.5769998074641754e-15	4.48321935131446e-14	-4.676467546538277e-13	1.4620249455532533e-14	-2.087843786746646e-13	-2.0664719935226122e-13	4.4093895201768873e-13	1.8397783296819625e-13	-1.8954282587912985e-13	-2.604305660014461e-13	-2.4119595209981535e-14	-2.5059399000326717e-12	-1.2137513216714524e-13	2.920302888398396e-13	2.0231039066231915e-13	-2.7422508708241367e-14	-2.5091040356528538e-14	-1.4474532683550478e-14	-1.031119634120614e-14	-1.859623566247137e-15	4.043987367197133e-14
EX_ac_e	0.0	0.0	0.0	0.0	0.0	0.0	0.0	0.0	0.0	0.0	0.0	0.0	0.0	0.0	0.0	0.0	0.0	0.0	0.0	0.0	0.0	0.0	0.0	0.0	0.0	0.0	0.0	0.0	0.0	0.0	0.0	0.0	0.0	0.0	0.0	0.0	0.0	0.0	0.0	0.0	0.0	0.0	0.0	0.0	0.0	0.0	0.0	0.0	0.0	0.0	0.0	0.0	0.0	0.0	0.0	0.0	0.0	0.0	0.0	0.0	0.0	0.0	0.0	0.0	0.0	0.0	0.0	0.0	0.0	0.0	0.0	0.0	0.0	0.0	0.0	0.0	0.0	0.0	0.0	0.0	0.0	0.0	0.0	0.0	0.0	0.0	0.0	0.0	0.0	0.0	0.0	0.0	0.0	0.0	0.0	0.0	0.0	0.0	0.0	0.0	0.0	0.0	0.0	0.0	0.0	0.0	0.0	0.0	0.0	0.0	0.0	0.0	0.0	0.0	0.0	0.0	0.0	0.0	0.0	0.0
EX_ac_f	0.0	0.0	0.0	0.0	0.0	0.0	0.0	0.0	0.0	0.0	0.0	0.0	0.0	0.0	0.0	0.0	0.0	0.0	0.0	0.0	0.0	0.0	0.0	0.0	0.0	0.0	0.0	0.0	0.0	0.0	0.0	0.0	0.0	0.0	0.0	0.0	0.0	0.0	0.0	0.0	0.0	0.0	0.0	0.0	0.0	0.0	0.0	0.0	0.0	0.0	0.0	0.0	0.0	0.0	0.0	0.0	0.0	0.0	0.0	0.0	0.0	0.0	0.0	0.0	0.0	0.0	0.0	0.0	0.0	0.0	0.0	0.0	0.0	0.0	0.0	0.0	0.0	0.0	0.0	0.0	0.0	0.0	0.0	0.0	0.0	0.0	0.0	0.0	0.0	0.0	0.0	0.0	0.0	0.0	0.0	0.0	0.0	0.0	0.0	0.0	0.0	0.0	0.0	0.0	0.0	0.0	0.0	0.0	0.0	0.0	0.0	0.0	0.0	0.0	0.0	0.0	0.0	0.0	0.0	0.0
EX_adn_e	0.0	0.0	0.0	0.0	0.0	0.0	0.0	0.0	0.0	0.0	0.0	0.0	0.0	0.0	0.0	0.0	0.0	0.0	0.0	0.0	0.0	0.0	0.0	0.0	0.0	0.0	0.0	0.0	0.0	0.0	0.0	0.0	0.0	0.0	0.0	0.0	0.0	0.0	0.0	0.0	0.0	0.0	0.0	0.0	0.0	0.0	0.0	0.0	0.0	0.0	0.0	0.0	0.0	0.0	0.0	0.0	0.0	0.0	0.0	0.0	0.0	0.0	0.0	0.0	0.0	0.0	0.0	0.0	0.0	0.0	0.0	0.0	0.0	0.0	0.0	0.0	0.0	0.0	0.0	0.0	0.0	0.0	0.0	0.0	0.0	0.0	0.0	0.0	0.0	0.0	0.0	0.0	0.0	0.0	0.0	0.0	0.0	0.0	0.0	0.0	0.0	0.0	0.0	0.0	0.0	0.0	0.0	0.0	0.0	0.0	0.0	0.0	0.0	0.0	0.0	0.0	0.0	0.0	0.0	0.0
EX_adn_f	0.0	0.0	0.0	0.0	0.0	0.0	0.0	0.0	0.0	0.0	0.0	0.0	0.0	0.0	0.0	0.0	0.0	0.0	0.0	0.0	0.0	0.0	0.0	0.0	0.0	0.0	0.0	0.0	0.0	0.0	0.0	0.0	0.0	0.0	0.0	0.0	0.0	0.0	0.0	0.0	0.0	0.0	0.0	0.0	0.0	0.0	0.0	0.0	0.0	0.0	0.0	0.0	0.0	0.0	0.0	0.0	0.0	0.0	0.0	0.0	0.0	0.0	0.0	0.0	0.0	0.0	0.0	0.0	0.0	0.0	0.0	0.0	0.0	0.0	0.0	0.0	0.0	0.0	0.0	0.0	0.0	0.0	0.0	0.0	0.0	0.0	0.0	0.0	0.0	0.0	0.0	0.0	0.0	0.0	0.0	0.0	0.0	0.0	0.0	0.0	0.0	0.0	0.0	0.0	0.0	0.0	0.0	0.0	0.0	0.0	0.0	0.0	0.0	0.0	0.0	0.0	0.0	0.0	0.0	0.0
EX_ala_e	0.0	0.0	0.0	0.0	0.0	0.0	0.0	0.0	0.0	0.0	0.0	0.0	0.0	0.0	0.0	0.0	0.0	0.0	0.0	0.0	0.0	0.0	0.0	0.0	0.0	0.0	0.0	0.0	0.0	0.0	0.0	0.0	0.0	0.0	0.0	0.0	0.0	0.0	0.0	0.0	0.0	0.0	0.0	0.0	0.0	0.0	0.0	0.0	0.0	0.0	0.0	0.0	0.0	0.0	0.0	0.0	0.0	0.0	0.0	0.0	0.0	0.0	0.0	0.0	0.0	0.0	0.0	0.0	0.0	0.0	0.0	0.0	0.0	0.0	0.0	0.0	0.0	0.0	0.0	0.0	0.0	0.0	0.0	0.0	0.0	0.0	0.0	0.0	0.0	0.0	0.0	0.0	0.0	0.0	0.0	0.0	0.0	0.0	0.0	0.0	0.0	0.0	0.0	0.0	0.0	0.0	0.0	0.0	0.0	0.0	0.0	0.0	0.0	0.0	0.0	0.0	0.0	0.0	0.0	0.0
EX_ala_f	0.0	0.0	0.0	0.0	0.0	0.0	0.0	0.0	0.0	0.0	0.0	0.0	0.0	0.0	0.0	0.0	0.0	0.0	0.0	0.0	0.0	0.0	0.0	0.0	0.0	0.0	0.0	0.0	0.0	0.0	0.0	0.0	0.0	0.0	0.0	0.0	0.0	0.0	0.0	0.0	0.0	0.0	0.0	0.0	0.0	0.0	0.0	0.0	0.0	0.0	0.0	0.0	0.0	0.0	0.0	0.0	0.0	0.0	0.0	0.0	0.0	0.0	0.0	0.0	0.0	0.0	0.0	0.0	0.0	0.0	0.0	0.0	0.0	0.0	0.0	0.0	0.0	0.0	0.0	0.0	0.0	0.0	0.0	0.0	0.0	0.0	0.0	0.0	0.0	0.0	0.0	0.0	0.0	0.0	0.0	0.0	0.0	0.0	0.0	0.0	0.0	0.0	0.0	0.0	0.0	0.0	0.0	0.0	0.0	0.0	0.0	0.0	0.0	0.0	0.0	0.0	0.0	0.0	0.0	0.0
EX_arg_e	0.0	0.0	0.0	0.0	0.0	0.0	0.0	0.0	0.0	0.0	0.0	0.0	0.0	0.0	0.0	0.0	0.0	0.0	0.0	0.0	0.0	0.0	0.0	0.0	0.0	0.0	0.0	0.0	0.0	0.0	0.0	0.0	0.0	0.0	0.0	0.0	0.0	0.0	0.0	0.0	0.0	0.0	0.0	0.0	0.0	0.0	0.0	0.0	0.0	0.0	0.0	0.0	0.0	0.0	0.0	0.0	0.0	0.0	0.0	0.0	0.0	0.0	0.0	0.0	0.0	0.0	0.0	0.0	0.0	0.0	0.0	0.0	0.0	0.0	0.0	0.0	0.0	0.0	0.0	0.0	0.0	0.0	0.0	0.0	0.0	0.0	0.0	0.0	0.0	0.0	0.0	0.0	0.0	0.0	0.0	0.0	0.0	0.0	0.0	0.0	0.0	0.0	0.0	0.0	0.0	0.0	0.0	0.0	0.0	0.0	0.0	0.0	0.0	0.0	0.0	0.0	0.0	0.0	0.0	0.0
EX_arg_f	0.0	0.0	0.0	0.0	0.0	0.0	0.0	0.0	0.0	0.0	0.0	0.0	0.0	0.0	0.0	0.0	0.0	0.0	0.0	0.0	0.0	0.0	0.0	0.0	0.0	0.0	0.0	0.0	0.0	0.0	0.0	0.0	0.0	0.0	0.0	0.0	0.0	0.0	0.0	0.0	0.0	0.0	0.0	0.0	0.0	0.0	0.0	0.0	0.0	0.0	0.0	0.0	0.0	0.0	0.0	0.0	0.0	0.0	0.0	0.0	0.0	0.0	0.0	0.0	0.0	0.0	0.0	0.0	0.0	0.0	0.0	0.0	0.0	0.0	0.0	0.0	0.0	0.0	0.0	0.0	0.0	0.0	0.0	0.0	0.0	0.0	0.0	0.0	0.0	0.0	0.0	0.0	0.0	0.0	0.0	0.0	0.0	0.0	0.0	0.0	0.0	0.0	0.0	0.0	0.0	0.0	0.0	0.0	0.0	0.0	0.0	0.0	0.0	0.0	0.0	0.0	0.0	0.0	0.0	0.0
EX_arsi_e	0.0	0.0	0.0	0.0	0.0	0.0	0.0	0.0	0.0	0.0	0.0	0.0	0.0	0.0	0.0	0.0	0.0	0.0	0.0	0.0	0.0	0.0	0.0	0.0	0.0	0.0	0.0	0.0	0.0	0.0	0.0	0.0	0.0	0.0	0.0	0.0	0.0	0.0	0.0	0.0	0.0	0.0	0.0	0.0	0.0	0.0	0.0	0.0	0.0	0.0	0.0	0.0	0.0	0.0	0.0	0.0	0.0	0.0	0.0	0.0	0.0	0.0	0.0	0.0	0.0	0.0	0.0	0.0	0.0	0.0	0.0	0.0	0.0	0.0	0.0	0.0	0.0	0.0	0.0	0.0	0.0	0.0	0.0	0.0	0.0	0.0	0.0	0.0	0.0	0.0	0.0	0.0	0.0	0.0	0.0	0.0	0.0	0.0	0.0	0.0	0.0	0.0	0.0	0.0	0.0	0.0	0.0	0.0	0.0	0.0	0.0	0.0	0.0	0.0	0.0	0.0	0.0	0.0	0.0	0.0
EX_arsi_f	0.0	0.0	0.0	0.0	0.0	0.0	0.0	0.0	0.0	0.0	0.0	0.0	0.0	0.0	0.0	0.0	0.0	0.0	0.0	0.0	0.0	0.0	0.0	0.0	0.0	0.0	0.0	0.0	0.0	0.0	0.0	0.0	0.0	0.0	0.0	0.0	0.0	0.0	0.0	0.0	0.0	0.0	0.0	0.0	0.0	0.0	0.0	0.0	0.0	0.0	0.0	0.0	0.0	0.0	0.0	0.0	0.0	0.0	0.0	0.0	0.0	0.0	0.0	0.0	0.0	0.0	0.0	0.0	0.0	0.0	0.0	0.0	0.0	0.0	0.0	0.0	0.0	0.0	0.0	0.0	0.0	0.0	0.0	0.0	0.0	0.0	0.0	0.0	0.0	0.0	0.0	0.0	0.0	0.0	0.0	0.0	0.0	0.0	0.0	0.0	0.0	0.0	0.0	0.0	0.0	0.0	0.0	0.0	0.0	0.0	0.0	0.0	0.0	0.0	0.0	0.0	0.0	0.0	0.0	0.0
EX_asn_e	0.0	0.0	0.0	0.0	0.0	0.0	0.0	0.0	0.0	0.0	0.0	0.0	0.0	0.0	0.0	0.0	0.0	0.0	0.0	0.0	0.0	0.0	0.0	0.0	0.0	0.0	0.0	0.0	0.0	0.0	0.0	0.0	0.0	0.0	0.0	0.0	0.0	0.0	0.0	0.0	0.0	0.0	0.0	0.0	0.0	0.0	0.0	0.0	0.0	0.0	0.0	0.0	0.0	0.0	0.0	0.0	0.0	0.0	0.0	0.0	0.0	0.0	0.0	0.0	0.0	0.0	0.0	0.0	0.0	0.0	0.0	0.0	0.0	0.0	0.0	0.0	0.0	0.0	0.0	0.0	0.0	0.0	0.0	0.0	0.0	0.0	0.0	0.0	0.0	0.0	0.0	0.0	0.0	0.0	0.0	0.0	0.0	0.0	0.0	0.0	0.0	0.0	0.0	0.0	0.0	0.0	0.0	0.0	0.0	0.0	0.0	0.0	0.0	0.0	0.0	0.0	0.0	0.0	0.0	0.0
EX_asn_f	0.0	0.0	0.0	0.0	0.0	0.0	0.0	0.0	0.0	0.0	0.0	0.0	0.0	0.0	0.0	0.0	0.0	0.0	0.0	0.0	0.0	0.0	0.0	0.0	0.0	0.0	0.0	0.0	0.0	0.0	0.0	0.0	0.0	0.0	0.0	0.0	0.0	0.0	0.0	0.0	0.0	0.0	0.0	0.0	0.0	0.0	0.0	0.0	0.0	0.0	0.0	0.0	0.0	0.0	0.0	0.0	0.0	0.0	0.0	0.0	0.0	0.0	0.0	0.0	0.0	0.0	0.0	0.0	0.0	0.0	0.0	0.0	0.0	0.0	0.0	0.0	0.0	0.0	0.0	0.0	0.0	0.0	0.0	0.0	0.0	0.0	0.0	0.0	0.0	0.0	0.0	0.0	0.0	0.0	0.0	0.0	0.0	0.0	0.0	0.0	0.0	0.0	0.0	0.0	0.0	0.0	0.0	0.0	0.0	0.0	0.0	0.0	0.0	0.0	0.0	0.0	0.0	0.0	0.0	0.0
EX_asp_e	0.0	0.0	0.0	0.0	0.0	0.0	0.0	0.0	0.0	0.0	0.0	0.0	0.0	0.0	0.0	0.0	0.0	0.0	0.0	0.0	0.0	0.0	0.0	0.0	0.0	0.0	0.0	0.0	0.0	0.0	0.0	0.0	0.0	0.0	0.0	0.0	0.0	0.0	0.0	0.0	0.0	0.0	0.0	0.0	0.0	0.0	0.0	0.0	0.0	0.0	0.0	0.0	0.0	0.0	0.0	0.0	0.0	0.0	0.0	0.0	0.0	0.0	0.0	0.0	0.0	0.0	0.0	0.0	0.0	0.0	0.0	0.0	0.0	0.0	0.0	0.0	0.0	0.0	0.0	0.0	0.0	0.0	0.0	0.0	0.0	0.0	0.0	0.0	0.0	0.0	0.0	0.0	0.0	0.0	0.0	0.0	0.0	0.0	0.0	0.0	0.0	0.0	0.0	0.0	0.0	0.0	0.0	0.0	0.0	0.0	0.0	0.0	0.0	0.0	0.0	0.0	0.0	0.0	0.0	0.0
EX_asp_f	0.0	0.0	0.0	0.0	0.0	0.0	0.0	0.0	0.0	0.0	0.0	0.0	0.0	0.0	0.0	0.0	0.0	0.0	0.0	0.0	0.0	0.0	0.0	0.0	0.0	0.0	0.0	0.0	0.0	0.0	0.0	0.0	0.0	0.0	0.0	0.0	0.0	0.0	0.0	0.0	0.0	0.0	0.0	0.0	0.0	0.0	0.0	0.0	0.0	0.0	0.0	0.0	0.0	0.0	0.0	0.0	0.0	0.0	0.0	0.0	0.0	0.0	0.0	0.0	0.0	0.0	0.0	0.0	0.0	0.0	0.0	0.0	0.0	0.0	0.0	0.0	0.0	0.0	0.0	0.0	0.0	0.0	0.0	0.0	0.0	0.0	0.0	0.0	0.0	0.0	0.0	0.0	0.0	0.0	0.0	0.0	0.0	0.0	0.0	0.0	0.0	0.0	0.0	0.0	0.0	0.0	0.0	0.0	0.0	0.0	0.0	0.0	0.0	0.0	0.0	0.0	0.0	0.0	0.0	0.0
EX_bet_e	0.0	0.0	0.0	0.0	0.0	0.0	0.0	0.0	0.0	0.0	0.0	0.0	0.0	0.0	0.0	0.0	0.0	0.0	0.0	0.0	0.0	0.0	0.0	0.0	0.0	0.0	0.0	0.0	0.0	0.0	0.0	0.0	0.0	0.0	0.0	0.0	0.0	0.0	0.0	0.0	0.0	0.0	0.0	0.0	0.0	0.0	0.0	0.0	0.0	0.0	0.0	0.0	0.0	0.0	0.0	0.0	0.0	0.0	0.0	0.0	0.0	0.0	0.0	0.0	0.0	0.0	0.0	0.0	0.0	0.0	0.0	0.0	0.0	0.0	0.0	0.0	0.0	0.0	0.0	0.0	0.0	0.0	0.0	0.0	0.0	0.0	0.0	0.0	0.0	0.0	0.0	0.0	0.0	0.0	0.0	0.0	0.0	0.0	0.0	0.0	0.0	0.0	0.0	0.0	0.0	0.0	0.0	0.0	0.0	0.0	0.0	0.0	0.0	0.0	0.0	0.0	0.0	0.0	0.0	0.0
EX_bet_f	0.0	0.0	0.0	0.0	0.0	0.0	0.0	0.0	0.0	0.0	0.0	0.0	0.0	0.0	0.0	0.0	0.0	0.0	0.0	0.0	0.0	0.0	0.0	0.0	0.0	0.0	0.0	0.0	0.0	0.0	0.0	0.0	0.0	0.0	0.0	0.0	0.0	0.0	0.0	0.0	0.0	0.0	0.0	0.0	0.0	0.0	0.0	0.0	0.0	0.0	0.0	0.0	0.0	0.0	0.0	0.0	0.0	0.0	0.0	0.0	0.0	0.0	0.0	0.0	0.0	0.0	0.0	0.0	0.0	0.0	0.0	0.0	0.0	0.0	0.0	0.0	0.0	0.0	0.0	0.0	0.0	0.0	0.0	0.0	0.0	0.0	0.0	0.0	0.0	0.0	0.0	0.0	0.0	0.0	0.0	0.0	0.0	0.0	0.0	0.0	0.0	0.0	0.0	0.0	0.0	0.0	0.0	0.0	0.0	0.0	0.0	0.0	0.0	0.0	0.0	0.0	0.0	0.0	0.0	0.0
EX_biomass_e	0.0	0.0	0.0	0.0	0.0	0.0	0.0	0.0	0.0	0.0	0.0	0.0	0.0	0.0	0.0	0.0	0.0	0.0	0.0	0.0	0.0	0.0	0.0	0.0	0.0	0.0	0.0	0.0	0.0	0.0	0.0	0.0	0.0	0.0	0.0	0.0	0.0	0.0	0.0	0.0	0.0	0.0	0.0	0.0	0.0	0.0	0.0	0.0	0.0	0.0	0.0	0.0	0.0	0.0	0.0	0.0	0.0	0.0	0.0	0.0	0.0	0.0	0.0	0.0	0.0	0.0	0.0	0.0	0.0	0.0	0.0	0.0	0.0	0.0	0.0	0.0	0.0	0.0	0.0	0.0	0.0	0.0	0.0	0.0	0.0	0.0	0.0	0.0	0.0	0.0	0.0	0.0	0.0	0.0	0.0	0.0	0.0	0.0	0.0	0.0	0.0	0.0	0.0	0.0	0.0	0.0	0.0	0.0	0.0	0.0	0.0	0.0	0.0	0.0	0.0	0.0	0.0	0.0	0.0	0.0
EX_biomass_f	0.0	0.0	3.4663491445916205e-29	0.002334333251431318	0.007419973216602316	0.007152875483809453	0.008081454692335064	0.008853308401798111	0.00957092549190842	0.009759917580596923	0.009721167834135607	0.01112662950981303	0.012371286917221657	0.013150871122715246	0.014148538122184659	0.014924179315940644	0.015836190627104358	0.016726286068113445	0.01796191661941503	0.018966603367001376	0.020568944714204517	0.02148276556901648	0.0237584215054072	0.024586485460394814	0.02617522741007907	0.027462783130552827	0.03006664296595441	0.0318536092024743	0.033254203713336705	0.03552710959930848	0.037829423749546336	0.0410516981740828	0.043114594608779824	0.04573111847908744	0.0474874513180566	0.050386620094014484	0.05221859265112539	0.05138488288217071	0.05340839931493685	0.052575836392276185	0.05259534104717715	0.051680935632472134	0.0522719110603937	0.05291273049004303	0.05306618674841266	0.06023572645454864	0.05913285418169705	0.058038639266694	0.05942520695482655	0.05851416540982812	0.06023019605025404	0.05656106320813978	0.06318996327408112	0.05324825384767396	0.07034918517991041	0.05951772648836817	0.06689199709161059	0.055858917781841336	0.06929499364074643	0.06111665596432634	0.06905425022791922	0.06471933189721105	0.06748314164151202	0.05859759942409784	0.06397030335028207	0.07087645281991208	0.06793397866439853	0.06433624486853863	0.06236942572504061	0.06838774556972174	0.06585039765340367	0.06714891564306469	0.0642850567765028	0.06623485147981334	0.06381201994321893	0.06555213863214604	0.05666024453810434	0.0677169272471835	0.06691033344061613	0.05741641051227779	0.06658961747449063	0.060615242919554724	0.060132499927196076	0.06066157054604771	0.06193423937347828	0.05441080786974353	0.06475137515278316	0.05579439139940323	0.0615971710272583	0.05491668399344368	0.06355791004385122	0.054027775346293036	0.06034109769318855	0.052993364767144016	0.05521202294867816	0.05144794751192375	0.05971912237049304	0.0494587586275857	0.05868645031098494	0.050423976551617546	0.058085735138368885	0.05087315619355196	0.05810510224425985	0.04803585890409613	0.05724797011927196	0.05039311289031108	0.05163902356554666	0.055433886742910166	0.04695445897133309	0.05540522215644399	0.04628771007734343	0.055462778855953535	0.04874628679414944	0.054372405288937775	0.04421493084414413	0.05297667778148697	0.048595246341044944	0.04729544686604698	0.04729091247953954	0.050603084120215004
EX_biot_e	0.0	0.0	0.0	0.0	0.0	0.0	0.0	0.0	0.0	0.0	0.0	0.0	0.0	0.0	0.0	0.0	0.0	0.0	0.0	0.0	0.0	0.0	0.0	0.0	0.0	0.0	0.0	0.0	0.0	0.0	0.0	0.0	0.0	0.0	0.0	0.0	0.0	0.0	0.0	0.0	0.0	0.0	0.0	0.0	0.0	0.0	0.0	0.0	0.0	0.0	0.0	0.0	0.0	0.0	0.0	0.0	0.0	0.0	0.0	0.0	0.0	0.0	0.0	0.0	0.0	0.0	0.0	0.0	0.0	0.0	0.0	0.0	0.0	0.0	0.0	0.0	0.0	0.0	0.0	0.0	0.0	0.0	0.0	0.0	0.0	0.0	0.0	0.0	0.0	0.0	0.0	0.0	0.0	0.0	0.0	0.0	0.0	0.0	0.0	0.0	0.0	0.0	0.0	0.0	0.0	0.0	0.0	0.0	0.0	0.0	0.0	0.0	0.0	0.0	0.0	0.0	0.0	0.0	0.0	0.0
EX_biot_f	0.0	0.0	0.0	0.0	0.0	0.0	0.0	0.0	0.0	0.0	0.0	0.0	0.0	0.0	0.0	0.0	0.0	0.0	0.0	0.0	0.0	0.0	0.0	0.0	0.0	0.0	0.0	0.0	0.0	0.0	0.0	0.0	0.0	0.0	0.0	0.0	0.0	0.0	0.0	0.0	0.0	0.0	0.0	0.0	0.0	0.0	0.0	0.0	0.0	0.0	0.0	0.0	0.0	0.0	0.0	0.0	0.0	0.0	0.0	0.0	0.0	0.0	0.0	0.0	0.0	0.0	0.0	0.0	0.0	0.0	0.0	0.0	0.0	0.0	0.0	0.0	0.0	0.0	0.0	0.0	0.0	0.0	0.0	0.0	0.0	0.0	0.0	0.0	0.0	0.0	0.0	0.0	0.0	0.0	0.0	0.0	0.0	0.0	0.0	0.0	0.0	0.0	0.0	0.0	0.0	0.0	0.0	0.0	0.0	0.0	0.0	0.0	0.0	0.0	0.0	0.0	0.0	0.0	0.0	0.0
EX_ca2_e	-10.0	-10.0	-10.0	-10.0	-10.0	-10.0	-10.0	-10.0	-10.0	-10.0	-10.0	-10.0	-10.0	-10.0	-10.0	59.03031674483236	-10.0	-10.0	-10.0	-10.0	49.2470318650287	-10.0	-10.0	-10.0	-10.0	-10.0	-10.0	-10.0	-10.0	-10.0	-10.0	-10.0	-10.0	-10.0	-10.0	-10.0	-10.0	-10.0	-10.0	-10.0	-10.0	-10.0	-10.0	-10.0	-10.0	-10.0	-10.0	-10.0	-10.0	-10.0	-10.0	-10.0	-10.0	-10.0	-10.0	-10.0	-10.0	-10.0	-10.0	-10.0	-10.0	-10.0	-10.0	-10.0	-10.0	-10.0	-10.0	-10.0	-10.0	-10.0	-10.0	-10.0	-10.0	-10.0	-10.0	-10.0	-10.0	-10.0	-10.0	-10.0	-10.0	-10.0	-10.0	-10.0	-10.0	-10.0	-10.0	-10.0	-10.0	-10.0	-10.0	-10.0	-10.0	-10.0	-10.0	-10.0	-10.0	-10.0	-10.0	-10.0	-10.0	-10.0	-10.0	-10.0	-10.0	-10.0	-10.0	-10.0	-10.0	-10.0	-10.0	-10.0	-10.0	-10.0	-10.0	-10.0	-10.0	-10.0	-10.0	-10.0
EX_ca2_f	10.0	10.0	10.000000000000076	10.000000000000034	10.000000000000057	9.999999999999893	10.0	10.000000000000057	10.0000000000001	10.000000000000043	9.999999999999917	9.999999999999973	9.999999999999917	10.000000000000057	10.000000000000027	-59.03031674483231	10.000000000000027	10.000000000000057	10.000000000000057	9.999999999999917	-49.247031865028774	10.000000000000083	10.0	10.0	9.999999999999973	9.999999999999917	10.000000000000057	10.0	10.000000000000057	9.999999999999917	10.000000000000057	9.999999999999917	9.999999999999886	9.999999999999943	9.999999999999886	10.0	9.999999999999886	10.0	10.0	10.000000000000114	9.999999999999943	10.000000000000057	9.999999999999943	9.999999999999943	9.999999999999886	9.999999999999886	9.999999999999943	10.0	10.000000000000114	9.999999999999943	10.000000000000057	9.999999999999943	10.000000000000057	10.000000000000057	10.000000000000057	9.999999999999886	10.000000000000057	9.999999999999943	10.0	9.999999999999943	10.000000000000057	10.0	10.0	10.0	9.999999999999943	10.000000000000114	10.0	10.000000000000114	10.000000000000114	9.999999999999886	10.0	10.0	10.000000000000114	10.0	9.999999999999886	10.0	10.0	10.000000000000114	10.0	10.0	9.999999999999886	9.999999999999886	9.999999999999886	9.999999999999886	10.0	10.0	10.0	10.000000000000114	10.000000000000114	10.0	10.0	10.0	10.000000000000114	10.000000000000114	9.999999999999886	9.999999999999886	10.0	10.0	9.999999999999886	10.0	10.0	10.0	10.000000000000114	10.000000000000114	9.999999999999886	9.999999999999886	10.0	10.0	10.000000000000114	10.0	10.000000000000114	9.999999999999886	10.000000000000114	10.000000000000114	9.999999999999886	10.000000000000114	10.0	9.999999999999886	9.999999999999886	10.000000000000114
EX_cbl_e	0.0	0.0	0.0	0.0	0.0	0.0	0.0	0.0	0.0	0.0	0.0	0.0	0.0	0.0	0.0	0.0	0.0	0.0	0.0	0.0	0.0	0.0	0.0	0.0	0.0	0.0	0.0	0.0	0.0	0.0	0.0	0.0	0.0	0.0	0.0	0.0	0.0	0.0	0.0	0.0	0.0	0.0	0.0	0.0	0.0	0.0	0.0	0.0	0.0	0.0	0.0	0.0	0.0	0.0	0.0	0.0	0.0	0.0	0.0	0.0	0.0	0.0	0.0	0.0	0.0	0.0	0.0	0.0	0.0	0.0	0.0	0.0	0.0	0.0	0.0	0.0	0.0	0.0	0.0	0.0	0.0	0.0	0.0	0.0	0.0	0.0	0.0	0.0	0.0	0.0	0.0	0.0	0.0	0.0	0.0	0.0	0.0	0.0	0.0	0.0	0.0	0.0	0.0	0.0	0.0	0.0	0.0	0.0	0.0	0.0	0.0	0.0	0.0	0.0	0.0	0.0	0.0	0.0	0.0	0.0
EX_cbl_f	0.0	0.0	0.0	0.0	0.0	0.0	0.0	0.0	0.0	0.0	0.0	0.0	0.0	0.0	0.0	0.0	0.0	0.0	0.0	0.0	0.0	0.0	0.0	0.0	0.0	0.0	0.0	0.0	0.0	0.0	0.0	0.0	0.0	0.0	0.0	0.0	0.0	0.0	0.0	0.0	0.0	0.0	0.0	0.0	0.0	0.0	0.0	0.0	0.0	0.0	0.0	0.0	0.0	0.0	0.0	0.0	0.0	0.0	0.0	0.0	0.0	0.0	0.0	0.0	0.0	0.0	0.0	0.0	0.0	0.0	0.0	0.0	0.0	0.0	0.0	0.0	0.0	0.0	0.0	0.0	0.0	0.0	0.0	0.0	0.0	0.0	0.0	0.0	0.0	0.0	0.0	0.0	0.0	0.0	0.0	0.0	0.0	0.0	0.0	0.0	0.0	0.0	0.0	0.0	0.0	0.0	0.0	0.0	0.0	0.0	0.0	0.0	0.0	0.0	0.0	0.0	0.0	0.0	0.0	0.0
EX_cd2_e	0.0	0.0	0.0	0.0	0.0	0.0	0.0	0.0	0.0	0.0	0.0	0.0	0.0	0.0	0.0	0.0	0.0	0.0	0.0	0.0	0.0	0.0	0.0	0.0	0.0	0.0	0.0	0.0	0.0	0.0	0.0	0.0	0.0	0.0	0.0	0.0	0.0	0.0	0.0	0.0	0.0	0.0	0.0	0.0	0.0	0.0	0.0	0.0	0.0	0.0	0.0	0.0	0.0	0.0	0.0	0.0	0.0	0.0	0.0	0.0	0.0	0.0	0.0	0.0	0.0	0.0	0.0	0.0	0.0	0.0	0.0	0.0	0.0	0.0	0.0	0.0	0.0	0.0	0.0	0.0	0.0	0.0	0.0	0.0	0.0	0.0	0.0	0.0	0.0	0.0	0.0	0.0	0.0	0.0	0.0	0.0	0.0	0.0	0.0	0.0	0.0	0.0	0.0	0.0	0.0	0.0	0.0	0.0	0.0	0.0	0.0	0.0	0.0	0.0	0.0	0.0	0.0	0.0	0.0	0.0
EX_cd2_f	0.0	0.0	0.0	0.0	0.0	0.0	0.0	0.0	0.0	0.0	0.0	0.0	0.0	0.0	0.0	0.0	0.0	0.0	0.0	0.0	0.0	0.0	0.0	0.0	0.0	0.0	0.0	0.0	0.0	0.0	0.0	0.0	0.0	0.0	0.0	0.0	0.0	0.0	0.0	0.0	0.0	0.0	0.0	0.0	0.0	0.0	0.0	0.0	0.0	0.0	0.0	0.0	0.0	0.0	0.0	0.0	0.0	0.0	0.0	0.0	0.0	0.0	0.0	0.0	0.0	0.0	0.0	0.0	0.0	0.0	0.0	0.0	0.0	0.0	0.0	0.0	0.0	0.0	0.0	0.0	0.0	0.0	0.0	0.0	0.0	0.0	0.0	0.0	0.0	0.0	0.0	0.0	0.0	0.0	0.0	0.0	0.0	0.0	0.0	0.0	0.0	0.0	0.0	0.0	0.0	0.0	0.0	0.0	0.0	0.0	0.0	0.0	0.0	0.0	0.0	0.0	0.0	0.0	0.0	0.0
EX_cl_ion_e	0.0	0.0	0.0	0.0	0.0	0.0	0.0	0.0	0.0	0.0	0.0	0.0	0.0	0.0	0.0	0.0	0.0	0.0	0.0	0.0	0.0	0.0	0.0	0.0	0.0	0.0	0.0	0.0	0.0	0.0	0.0	0.0	0.0	0.0	0.0	0.0	0.0	0.0	0.0	0.0	0.0	0.0	0.0	0.0	0.0	0.0	0.0	0.0	0.0	0.0	0.0	0.0	0.0	0.0	0.0	0.0	0.0	0.0	0.0	0.0	0.0	0.0	0.0	0.0	0.0	0.0	0.0	0.0	0.0	0.0	0.0	0.0	0.0	0.0	0.0	0.0	0.0	0.0	0.0	0.0	0.0	0.0	0.0	0.0	0.0	0.0	0.0	0.0	0.0	0.0	0.0	0.0	0.0	0.0	0.0	0.0	0.0	0.0	0.0	0.0	0.0	0.0	0.0	0.0	0.0	0.0	0.0	0.0	0.0	0.0	0.0	0.0	0.0	0.0	0.0	0.0	0.0	0.0	0.0	0.0
EX_cl_ion_f	0.0	0.0	0.0	0.0	0.0	0.0	0.0	0.0	0.0	0.0	0.0	0.0	0.0	0.0	0.0	0.0	0.0	0.0	0.0	0.0	0.0	0.0	0.0	0.0	0.0	0.0	0.0	0.0	0.0	0.0	0.0	0.0	0.0	0.0	0.0	0.0	0.0	0.0	0.0	0.0	0.0	0.0	0.0	0.0	0.0	0.0	0.0	0.0	0.0	0.0	0.0	0.0	0.0	0.0	0.0	0.0	0.0	0.0	0.0	0.0	0.0	0.0	0.0	0.0	0.0	0.0	0.0	0.0	0.0	0.0	0.0	0.0	0.0	0.0	0.0	0.0	0.0	0.0	0.0	0.0	0.0	0.0	0.0	0.0	0.0	0.0	0.0	0.0	0.0	0.0	0.0	0.0	0.0	0.0	0.0	0.0	0.0	0.0	0.0	0.0	0.0	0.0	0.0	0.0	0.0	0.0	0.0	0.0	0.0	0.0	0.0	0.0	0.0	0.0	0.0	0.0	0.0	0.0	0.0	0.0
EX_co2_e	0.0	0.0	0.0	0.0	0.0	0.0	0.0	0.0	0.0	0.0	0.0	0.0	0.0	0.0	0.0	0.0	0.0	0.0	0.0	0.0	0.0	0.0	0.0	0.0	0.0	0.0	0.0	0.0	0.0	0.0	0.0	0.0	0.0	0.0	0.0	0.0	0.0	0.0	0.0	0.0	0.0	0.0	0.0	0.0	0.0	0.0	0.0	0.0	0.0	0.0	0.0	0.0	0.0	0.0	0.0	0.0	0.0	0.0	0.0	0.0	0.0	0.0	0.0	0.0	0.0	0.0	0.0	0.0	0.0	0.0	0.0	0.0	0.0	0.0	0.0	0.0	0.0	0.0	0.0	0.0	0.0	0.0	0.0	0.0	0.0	0.0	0.0	0.0	0.0	0.0	0.0	0.0	0.0	0.0	0.0	0.0	0.0	0.0	0.0	0.0	0.0	0.0	0.0	0.0	0.0	0.0	0.0	0.0	0.0	0.0	0.0	0.0	0.0	0.0	0.0	0.0	0.0	0.0	0.0	0.0
EX_co2_f	0.0	0.0	20.353793073732	2.012906116502508	-1.6558032679666566	-0.33310145246030165	-0.11072707568998767	17.908678702986414	17.334062730709753	17.222672674705418	-3.81334191088422	2.897408043768283	-0.9480603630513484	-0.21714535592398232	4.310543307280821	2.9730854369210493	-0.8130442406536076	3.00087640899163	4.241218693121505	3.0274616260810308	3.0742347821514584	2.8966740198536822	-0.6416923804867515	-0.3567168536697145	6.642136513864743	17.899396813275033	3.3038451578695582	-0.5872218204237294	3.3748024343325187	3.3895391445105254	9.842704156507217	3.5714489195756483	10.089683330367746	5.902117451714887	5.355910018665459	3.7632235983742026	-1.1258585234879284	-0.2331112896901288	-0.09284081444576103	-0.05708437541988156	-0.05148432770109978	-0.04873448705001932	-0.04814188865865065	-0.047135924188957685	-0.14512186680798256	-0.06550910907534199	-0.0496393705927476	-0.04635021725463399	-0.04541904965936303	-0.0446611072467814	-0.045069593219023873	-0.044420653552688594	-0.04378395871073048	4.3208591400789125	-0.8686366013761476	-0.18268919155190427	-0.07161614678936003	-0.04820572053143122	-0.042527919965077036	-0.04158878194104156	-0.04174088029801466	-0.041110514500999694	-0.04025885716132314	-0.03950312332515872	-0.03940516304333699	-0.0395343981501272	-0.038323944678375806	-0.03909999839194428	-0.038748670877200436	-0.03736533598059397	-0.03764470706916432	-0.03717743615437294	-0.036747521757624135	-0.0364456198022797	-0.035970659033242716	-0.03668589858736166	-0.03511922396431096	-0.035312066683580015	-0.03551774638907699	-0.034922613894790185	-0.034446386979467836	-0.03465698936438076	-0.03419095342834528	-0.034305814306565825	-0.033552705846887486	-0.033188724725620976	-0.033546388907819025	-0.03348265999494878	-0.032689356813859684	-0.03245544742321334	-0.032500163111815035	-0.03183065278050757	-0.03162623857656504	-0.03137691286411482	-0.03148840281871726	-0.030372804369105038	-0.03162935463316774	-0.030441804924867318	-0.030579119853412308	-0.03011872841949668	-0.031074972292641244	-0.029669439230720424	-0.030122651686095524	-0.02987279405145332	-0.0293498668277081	-0.02918702278084624	-0.029077263564395973	-0.02917666154317317	-0.02868740304543407	-0.02831002609094369	-0.02838452347098697	-0.028275646433804657	-0.028469631360896717	-0.028219123703786517	-0.027569663717679348	-0.026994857437442447	-0.027250684002169224	-0.026975432690724496	-0.026419888087197974	-0.027066236116308685
EX_co_e	0.0	0.0	7.815970093361102e-14	8.271491626743455e-05	0.0002629198132382271	0.0002534554549313839	0.00028635879094451866	0.00031370870539859647	0.00033913679595798385	0.00034583355388662085	0.00034446049284042596	0.0003942617132466353	0.0004383649848946901	0.0004659888222349196	0.0005013402194293801	0.0005288243398808845	0.0005611406079921721	0.0005926803077045406	0.0006364637210012347	0.0006720638566122261	0.000728841324011853	0.0007612217113504016	0.0008418574520732137	0.0008711991239565009	0.0009274947093516065	0.0009731180424594754	0.0010653833811318236	0.0011287028588853332	0.001178331615896866	0.0012588699108064814	0.0013404502600735668	0.0014546285414809288	0.0015277253477350428	0.0016204394246557285	0.001682673436690152	0.0017854027715458187	0.0018503170062302843	0.001820775280123144	0.0018924766929373504	0.0018629756041335101	0.0018636667332998515	0.0018312656324184216	0.0018522062941599413	0.0018749131315018985	0.0018803507104152575	0.002134396646461312	0.0020953173986910656	0.00205654491620777	0.0021056766458897873	0.0020733947405346953	0.002134200681716436	0.0020041883900674407	0.0022390772659619533	0.0018868020880304925	0.002492757600400353	0.002108954989118672	0.002370255372930785	0.001979308523360146	0.002455403308808002	0.0021656115599171244	0.0024468727909834342	0.002293269013101451	0.0023912020273400003	0.0020763511467620788	0.00226672788709692	0.002511440836215684	0.002407177015726347	0.002279694682641775	0.002210002285117696	0.002423255821696557	0.002333347270742081	0.0023793590416545385	0.0022778808802854647	0.002346970032601093	0.002261119262435329	0.002322778741024933	0.002007702787857113	0.0023994860017104713	0.0023709051043105944	0.002034496822215459	0.002359540833879237	0.0021478444575038225	0.002130738910960161	0.0021494860337369914	0.0021945818636162073	0.0019279961027258707	0.002294404436135267	0.001977022091573133	0.0021826381620968505	0.0019459213501455965	0.0022521151158017005	0.001914423703368584	0.002138130377733916	0.0018777703317560679	0.0019563864098692822	0.0018230099163076827	0.00211609126392176	0.001752524867988825	0.0020794994949220325	0.0017867264627078328	0.0020582137144948827	0.001802642723294668	0.0020588999697679355	0.0017021057466912735	0.0020285282942857927	0.0017856328376950614	0.0018297805175926387	0.001964247946080633	0.0016637873513296595	0.0019632322433231764	0.0016401617276002867	0.0019652717109757134	0.0017272790947231444	0.0019266353432918493	0.0015667147335278742	0.0018771790440013085	0.001721927117518618	0.00167586993842761	0.0016757092666601634	0.0017930729719637384
EX_co_f	0.0	0.0	0.0	0.0	0.0	0.0	0.0	0.0	0.0	0.0	0.0	0.0	0.0	0.0	0.0	0.0	0.0	0.0	0.0	0.0	0.0	0.0	0.0	0.0	0.0	0.0	0.0	0.0	0.0	0.0	0.0	0.0	0.0	0.0	0.0	0.0	0.0	0.0	0.0	0.0	0.0	0.0	0.0	0.0	0.0	0.0	0.0	0.0	0.0	0.0	0.0	0.0	0.0	0.0	0.0	0.0	0.0	0.0	0.0	0.0	0.0	0.0	0.0	0.0	0.0	0.0	0.0	0.0	0.0	0.0	0.0	0.0	0.0	0.0	0.0	0.0	0.0	0.0	0.0	0.0	0.0	0.0	0.0	0.0	0.0	0.0	0.0	0.0	0.0	0.0	0.0	0.0	0.0	0.0	0.0	0.0	0.0	0.0	0.0	0.0	0.0	0.0	0.0	0.0	0.0	0.0	0.0	0.0	0.0	0.0	0.0	0.0	0.0	0.0	0.0	0.0	0.0	0.0	0.0	0.0
EX_cobalt2_e	0.0	0.0	0.0	0.0	0.0	0.0	0.0	0.0	0.0	0.0	0.0	0.0	0.0	0.0	0.0	0.0	0.0	0.0	0.0	0.0	0.0	0.0	0.0	0.0	0.0	0.0	0.0	0.0	0.0	0.0	0.0	0.0	0.0	0.0	0.0	0.0	0.0	0.0	0.0	0.0	0.0	0.0	0.0	0.0	0.0	0.0	0.0	0.0	0.0	0.0	0.0	0.0	0.0	0.0	0.0	0.0	0.0	0.0	0.0	0.0	0.0	0.0	0.0	0.0	0.0	0.0	0.0	0.0	0.0	0.0	0.0	0.0	0.0	0.0	0.0	0.0	0.0	0.0	0.0	0.0	0.0	0.0	0.0	0.0	0.0	0.0	0.0	0.0	0.0	0.0	0.0	0.0	0.0	0.0	0.0	0.0	0.0	0.0	0.0	0.0	0.0	0.0	0.0	0.0	0.0	0.0	0.0	0.0	0.0	0.0	0.0	0.0	0.0	0.0	0.0	0.0	0.0	0.0	0.0	0.0
EX_cobalt2_f	0.0	0.0	0.0	0.0	0.0	0.0	0.0	0.0	0.0	0.0	0.0	0.0	0.0	0.0	0.0	0.0	0.0	0.0	0.0	0.0	0.0	0.0	0.0	0.0	0.0	0.0	0.0	0.0	0.0	0.0	0.0	0.0	0.0	0.0	0.0	0.0	0.0	0.0	0.0	0.0	0.0	0.0	0.0	0.0	0.0	0.0	0.0	0.0	0.0	0.0	0.0	0.0	0.0	0.0	0.0	0.0	0.0	0.0	0.0	0.0	0.0	0.0	0.0	0.0	0.0	0.0	0.0	0.0	0.0	0.0	0.0	0.0	0.0	0.0	0.0	0.0	0.0	0.0	0.0	0.0	0.0	0.0	0.0	0.0	0.0	0.0	0.0	0.0	0.0	0.0	0.0	0.0	0.0	0.0	0.0	0.0	0.0	0.0	0.0	0.0	0.0	0.0	0.0	0.0	0.0	0.0	0.0	0.0	0.0	0.0	0.0	0.0	0.0	0.0	0.0	0.0	0.0	0.0	0.0	0.0
EX_cu2_e	0.0	0.0	0.0	0.0	0.0	0.0	0.0	0.0	0.0	0.0	0.0	0.0	0.0	0.0	0.0	0.0	0.0	0.0	0.0	0.0	0.0	0.0	0.0	0.0	0.0	0.0	0.0	0.0	0.0	0.0	0.0	0.0	0.0	0.0	0.0	0.0	0.0	0.0	0.0	0.0	0.0	0.0	0.0	0.0	0.0	0.0	0.0	0.0	0.0	0.0	0.0	0.0	0.0	0.0	0.0	0.0	0.0	0.0	0.0	0.0	0.0	0.0	0.0	0.0	0.0	0.0	0.0	0.0	0.0	0.0	0.0	0.0	0.0	0.0	0.0	0.0	0.0	0.0	0.0	0.0	0.0	0.0	0.0	0.0	0.0	0.0	0.0	0.0	0.0	0.0	0.0	0.0	0.0	0.0	0.0	0.0	0.0	0.0	0.0	0.0	0.0	0.0	0.0	0.0	0.0	0.0	0.0	0.0	0.0	0.0	0.0	0.0	0.0	0.0	0.0	0.0	0.0	0.0	0.0	0.0
EX_cu2_f	0.0	0.0	0.0	0.0	0.0	0.0	0.0	0.0	0.0	0.0	0.0	0.0	0.0	0.0	0.0	0.0	0.0	0.0	0.0	0.0	0.0	0.0	0.0	0.0	0.0	0.0	0.0	0.0	0.0	0.0	0.0	0.0	0.0	0.0	0.0	0.0	0.0	0.0	0.0	0.0	0.0	0.0	0.0	0.0	0.0	0.0	0.0	0.0	0.0	0.0	0.0	0.0	0.0	0.0	0.0	0.0	0.0	0.0	0.0	0.0	0.0	0.0	0.0	0.0	0.0	0.0	0.0	0.0	0.0	0.0	0.0	0.0	0.0	0.0	0.0	0.0	0.0	0.0	0.0	0.0	0.0	0.0	0.0	0.0	0.0	0.0	0.0	0.0	0.0	0.0	0.0	0.0	0.0	0.0	0.0	0.0	0.0	0.0	0.0	0.0	0.0	0.0	0.0	0.0	0.0	0.0	0.0	0.0	0.0	0.0	0.0	0.0	0.0	0.0	0.0	0.0	0.0	0.0	0.0	0.0
EX_cyanophycin_b	0.0	0.0	0.0	0.0	0.011613709848290214	0.012329687674582264	0.006074116989257654	0.013462115490466222	0.012601331915632926	0.008002457020364506	0.0	0.011789747190178352	0.0	0.0	0.0035284211815312296	0.0	0.0	0.002397590482747856	0.014959176477161181	0.0008475611675764522	0.001273831493802734	0.036571912197442005	0.0	0.002776436792777692	0.017447521025480826	0.03226736002245194	0.0	0.01263908329391705	0.0	0.0	0.006259220606082497	0.0	0.012123281144205621	0.016742156722269145	0.036128202150896786	0.02412805780238582	0.025972718940768882	0.02889456752398192	0.0	0.03041654160817718	0.02606653840937188	0.056228077984757485	0.012721281655009721	0.0	0.02837101709252372	0.0	0.07043847507575822	0.11585712876049035	0.06033218280293962	0.0	0.0	0.11586644827864973	0.0	0.07234251574097304	0.0	0.08514331458044097	0.0	0.17361344656863575	0.0	0.09413474254086718	0.0	0.06474097761589392	0.06588861987352464	0.008152396696332267	0.0	0.0	0.16767480693329162	0.0	0.0	0.15147950567804067	0.0	0.0	0.0596021822083942	0.17217431103176584	0.0	0.0	0.0933836741700167	0.0	0.0	0.0	0.05616252112950215	0.10019516899326177	0.0	0.0	0.02298265659017476	0.0	0.0	0.01634673388836392	0.12453288388259355	0.0985945400589702	0.0	0.0	0.0	0.20664143822887127	0.0	0.28033768022752514	0.0	0.0	0.0	0.0	0.0	0.0	0.0	0.0	0.0	0.0	0.0	0.0	0.0	0.03021095606028188	0.0	0.0	0.0	0.0	0.0	0.1516451400011994	0.0	0.0	0.11645928402618867	0.11271355819933385
EX_cyanophycin_e	0.0	0.0	0.0	0.0	0.0	0.0	0.0	0.0	0.0	0.0	0.0	0.0	0.0	0.0	0.0	0.0	0.0	0.0	0.0	0.0	0.0	0.0	0.0	0.0	0.0	0.0	0.0	0.0	0.0	0.0	0.0	0.0	0.0	0.0	0.0	0.0	0.0	0.0	0.0	0.0	0.0	0.0	0.0	0.0	0.0	0.0	0.0	0.0	0.0	0.0	0.0	0.0	0.0	0.0	0.0	0.0	0.0	0.0	0.0	0.0	0.0	0.0	0.0	0.0	0.0	0.0	0.0	0.0	0.0	0.0	0.0	0.0	0.0	0.0	0.0	0.0	0.0	0.0	0.0	0.0	0.0	0.0	0.0	0.0	0.0	0.0	0.0	0.0	0.0	0.0	0.0	0.0	0.0	0.0	0.0	0.0	0.0	0.0	0.0	0.0	0.0	0.0	0.0	0.0	0.0	0.0	0.0	0.0	0.0	0.0	0.0	0.0	0.0	0.0	0.0	0.0	0.0	0.0	0.0	0.0
EX_cyanophycin_f	-8.159822024416447e-14	-8.159822024416447e-14	0.0	0.036571220939090654	0.1046825608111114	0.09993365888560006	0.12093051481005095	0.12588015701623373	0.13828177539447867	0.1461321164653569	0.15379955704286638	0.1645622274224829	0.1964829166012784	0.20934286204490926	0.22224469146012926	0.2387750952493661	0.2540682906430902	0.2667402859744902	0.2749595633213662	0.3063107819620423	0.3330107580356824	0.31390314715651696	0.38915513258621104	0.4017306582545538	0.41517999989528737	0.4238679907377861	0.5019577486331445	0.5221580828489669	0.5616615981371899	0.6038157907466921	0.6410046864179599	0.7074307684433734	0.7366478063042299	0.783986818251853	0.8026080523042876	0.8738979593251781	0.9131382470536746	0.9044390818993584	0.9803577659913572	0.943973294986882	0.9587275195822852	0.9206906572914004	0.9862962006747624	1.0218874323259193	1.0065076691024777	1.1876661930472567	1.107832223943563	1.0531690136023273	1.151719282024178	1.2089126068131009	1.2589353803923586	1.078172128726912	1.3520012862202293	1.081503442764511	1.5408632719752795	1.2353197440667392	1.5042048753810098	1.0959790419318791	1.5977772177811858	1.3332202994122528	1.6354977973154006	1.488736193082988	1.5758986546952058	1.4387320842158375	1.5992310491606538	1.7958486689012716	1.5579573635135118	1.6786539518316204	1.6497509044884282	1.6784385796404198	1.7912339452351018	1.8526259711399158	1.7322654294382431	1.6858353169197984	1.8377234440349641	1.914382135022152	1.573307330889013	2.031528842178023	2.037659692876332	1.7747530858605387	2.0214784630266203	1.8132777222318164	1.9372925190549537	1.9810930985378328	2.027226330114545	1.8272131433393368	2.201719321893715	1.9071435959779743	2.0261868450810976	1.8361707205237705	2.2828651160825197	1.9695798341821291	2.2277822676162145	1.751264753566422	2.093648468831089	1.6602294080232225	2.3227162080755708	1.9513151691155104	2.3430383753651087	2.0418346653046164	2.3809595777178894	2.114941039164902	2.445751580200522	2.0508860871299732	2.473230395176784	2.2080556914377194	2.2910741421626755	2.4912293874469484	2.139566294710558	2.5204334800793418	2.164114002559379	2.6235795704756595	2.338519826712979	2.6409955951864963	2.1776729975772158	2.4678168984536226	2.4539685249634684	2.418527028998291	2.3167139653427657	2.524874915633756
EX_cys_e	0.0	0.0	0.0	0.0	0.0	0.0	0.0	0.0	0.0	0.0	0.0	0.0	0.0	0.0	0.0	0.0	0.0	0.0	0.0	0.0	0.0	0.0	0.0	0.0	0.0	0.0	0.0	0.0	0.0	0.0	0.0	0.0	0.0	0.0	0.0	0.0	0.0	0.0	0.0	0.0	0.0	0.0	0.0	0.0	0.0	0.0	0.0	0.0	0.0	0.0	0.0	0.0	0.0	0.0	0.0	0.0	0.0	0.0	0.0	0.0	0.0	0.0	0.0	0.0	0.0	0.0	0.0	0.0	0.0	0.0	0.0	0.0	0.0	0.0	0.0	0.0	0.0	0.0	0.0	0.0	0.0	0.0	0.0	0.0	0.0	0.0	0.0	0.0	0.0	0.0	0.0	0.0	0.0	0.0	0.0	0.0	0.0	0.0	0.0	0.0	0.0	0.0	0.0	0.0	0.0	0.0	0.0	0.0	0.0	0.0	0.0	0.0	0.0	0.0	0.0	0.0	0.0	0.0	0.0	0.0
EX_cys_f	0.0	0.0	0.0	0.0	0.0	0.0	0.0	0.0	0.0	0.0	0.0	0.0	0.0	0.0	0.0	0.0	0.0	0.0	0.0	0.0	0.0	0.0	0.0	0.0	0.0	0.0	0.0	0.0	0.0	0.0	0.0	0.0	0.0	0.0	0.0	0.0	0.0	0.0	0.0	0.0	0.0	0.0	0.0	0.0	0.0	0.0	0.0	0.0	0.0	0.0	0.0	0.0	0.0	0.0	0.0	0.0	0.0	0.0	0.0	0.0	0.0	0.0	0.0	0.0	0.0	0.0	0.0	0.0	0.0	0.0	0.0	0.0	0.0	0.0	0.0	0.0	0.0	0.0	0.0	0.0	0.0	0.0	0.0	0.0	0.0	0.0	0.0	0.0	0.0	0.0	0.0	0.0	0.0	0.0	0.0	0.0	0.0	0.0	0.0	0.0	0.0	0.0	0.0	0.0	0.0	0.0	0.0	0.0	0.0	0.0	0.0	0.0	0.0	0.0	0.0	0.0	0.0	0.0	0.0	0.0
EX_cytd_e	0.0	0.0	0.0	0.0	0.0	0.0	0.0	0.0	0.0	0.0	0.0	0.0	0.0	0.0	0.0	0.0	0.0	0.0	0.0	0.0	0.0	0.0	0.0	0.0	0.0	0.0	0.0	0.0	0.0	0.0	0.0	0.0	0.0	0.0	0.0	0.0	0.0	0.0	0.0	0.0	0.0	0.0	0.0	0.0	0.0	0.0	0.0	0.0	0.0	0.0	0.0	0.0	0.0	0.0	0.0	0.0	0.0	0.0	0.0	0.0	0.0	0.0	0.0	0.0	0.0	0.0	0.0	0.0	0.0	0.0	0.0	0.0	0.0	0.0	0.0	0.0	0.0	0.0	0.0	0.0	0.0	0.0	0.0	0.0	0.0	0.0	0.0	0.0	0.0	0.0	0.0	0.0	0.0	0.0	0.0	0.0	0.0	0.0	0.0	0.0	0.0	0.0	0.0	0.0	0.0	0.0	0.0	0.0	0.0	0.0	0.0	0.0	0.0	0.0	0.0	0.0	0.0	0.0	0.0	0.0
EX_cytd_f	0.0	0.0	0.0	0.0	0.0	0.0	0.0	0.0	0.0	0.0	0.0	0.0	0.0	0.0	0.0	0.0	0.0	0.0	0.0	0.0	0.0	0.0	0.0	0.0	0.0	0.0	0.0	0.0	0.0	0.0	0.0	0.0	0.0	0.0	0.0	0.0	0.0	0.0	0.0	0.0	0.0	0.0	0.0	0.0	0.0	0.0	0.0	0.0	0.0	0.0	0.0	0.0	0.0	0.0	0.0	0.0	0.0	0.0	0.0	0.0	0.0	0.0	0.0	0.0	0.0	0.0	0.0	0.0	0.0	0.0	0.0	0.0	0.0	0.0	0.0	0.0	0.0	0.0	0.0	0.0	0.0	0.0	0.0	0.0	0.0	0.0	0.0	0.0	0.0	0.0	0.0	0.0	0.0	0.0	0.0	0.0	0.0	0.0	0.0	0.0	0.0	0.0	0.0	0.0	0.0	0.0	0.0	0.0	0.0	0.0	0.0	0.0	0.0	0.0	0.0	0.0	0.0	0.0	0.0	0.0
EX_d_mannose_e	0.0	0.0	0.0	0.0	0.0	0.0	0.0	0.0	0.0	0.0	0.0	0.0	0.0	0.0	0.0	0.0	0.0	0.0	0.0	0.0	0.0	0.0	0.0	0.0	0.0	0.0	0.0	0.0	0.0	0.0	0.0	0.0	0.0	0.0	0.0	0.0	0.0	0.0	0.0	0.0	0.0	0.0	0.0	0.0	0.0	0.0	0.0	0.0	0.0	0.0	0.0	0.0	0.0	0.0	0.0	0.0	0.0	0.0	0.0	0.0	0.0	0.0	0.0	0.0	0.0	0.0	0.0	0.0	0.0	0.0	0.0	0.0	0.0	0.0	0.0	0.0	0.0	0.0	0.0	0.0	0.0	0.0	0.0	0.0	0.0	0.0	0.0	0.0	0.0	0.0	0.0	0.0	0.0	0.0	0.0	0.0	0.0	0.0	0.0	0.0	0.0	0.0	0.0	0.0	0.0	0.0	0.0	0.0	0.0	0.0	0.0	0.0	0.0	0.0	0.0	0.0	0.0	0.0	0.0	0.0
EX_d_mannose_f	0.0	0.0	0.0	0.0	0.0	0.0	0.0	0.0	0.0	0.0	0.0	0.0	0.0	0.0	0.0	0.0	0.0	0.0	0.0	0.0	0.0	0.0	0.0	0.0	0.0	0.0	0.0	0.0	0.0	0.0	0.0	0.0	0.0	0.0	0.0	0.0	0.0	0.0	0.0	0.0	0.0	0.0	0.0	0.0	0.0	0.0	0.0	0.0	0.0	0.0	0.0	0.0	0.0	0.0	0.0	0.0	0.0	0.0	0.0	0.0	0.0	0.0	0.0	0.0	0.0	0.0	0.0	0.0	0.0	0.0	0.0	0.0	0.0	0.0	0.0	0.0	0.0	0.0	0.0	0.0	0.0	0.0	0.0	0.0	0.0	0.0	0.0	0.0	0.0	0.0	0.0	0.0	0.0	0.0	0.0	0.0	0.0	0.0	0.0	0.0	0.0	0.0	0.0	0.0	0.0	0.0	0.0	0.0	0.0	0.0	0.0	0.0	0.0	0.0	0.0	0.0	0.0	0.0	0.0	0.0
EX_da_e	0.0	0.0	0.0	0.0	0.0	0.0	0.0	0.0	0.0	0.0	0.0	0.0	0.0	0.0	0.0	0.0	0.0	0.0	0.0	0.0	0.0	0.0	0.0	0.0	0.0	0.0	0.0	0.0	0.0	0.0	0.0	0.0	0.0	0.0	0.0	0.0	0.0	0.0	0.0	0.0	0.0	0.0	0.0	0.0	0.0	0.0	0.0	0.0	0.0	0.0	0.0	0.0	0.0	0.0	0.0	0.0	0.0	0.0	0.0	0.0	0.0	0.0	0.0	0.0	0.0	0.0	0.0	0.0	0.0	0.0	0.0	0.0	0.0	0.0	0.0	0.0	0.0	0.0	0.0	0.0	0.0	0.0	0.0	0.0	0.0	0.0	0.0	0.0	0.0	0.0	0.0	0.0	0.0	0.0	0.0	0.0	0.0	0.0	0.0	0.0	0.0	0.0	0.0	0.0	0.0	0.0	0.0	0.0	0.0	0.0	0.0	0.0	0.0	0.0	0.0	0.0	0.0	0.0	0.0	0.0
EX_da_f	0.0	0.0	0.0	0.0	0.0	0.0	0.0	0.0	0.0	0.0	0.0	0.0	0.0	0.0	0.0	0.0	0.0	0.0	0.0	0.0	0.0	0.0	0.0	0.0	0.0	0.0	0.0	0.0	0.0	0.0	0.0	0.0	0.0	0.0	0.0	0.0	0.0	0.0	0.0	0.0	0.0	0.0	0.0	0.0	0.0	0.0	0.0	0.0	0.0	0.0	0.0	0.0	0.0	0.0	0.0	0.0	0.0	0.0	0.0	0.0	0.0	0.0	0.0	0.0	0.0	0.0	0.0	0.0	0.0	0.0	0.0	0.0	0.0	0.0	0.0	0.0	0.0	0.0	0.0	0.0	0.0	0.0	0.0	0.0	0.0	0.0	0.0	0.0	0.0	0.0	0.0	0.0	0.0	0.0	0.0	0.0	0.0	0.0	0.0	0.0	0.0	0.0	0.0	0.0	0.0	0.0	0.0	0.0	0.0	0.0	0.0	0.0	0.0	0.0	0.0	0.0	0.0	0.0	0.0	0.0
EX_dc_e	0.0	0.0	0.0	0.0	0.0	0.0	0.0	0.0	0.0	0.0	0.0	0.0	0.0	0.0	0.0	0.0	0.0	0.0	0.0	0.0	0.0	0.0	0.0	0.0	0.0	0.0	0.0	0.0	0.0	0.0	0.0	0.0	0.0	0.0	0.0	0.0	0.0	0.0	0.0	0.0	0.0	0.0	0.0	0.0	0.0	0.0	0.0	0.0	0.0	0.0	0.0	0.0	0.0	0.0	0.0	0.0	0.0	0.0	0.0	0.0	0.0	0.0	0.0	0.0	0.0	0.0	0.0	0.0	0.0	0.0	0.0	0.0	0.0	0.0	0.0	0.0	0.0	0.0	0.0	0.0	0.0	0.0	0.0	0.0	0.0	0.0	0.0	0.0	0.0	0.0	0.0	0.0	0.0	0.0	0.0	0.0	0.0	0.0	0.0	0.0	0.0	0.0	0.0	0.0	0.0	0.0	0.0	0.0	0.0	0.0	0.0	0.0	0.0	0.0	0.0	0.0	0.0	0.0	0.0	0.0
EX_dc_f	0.0	0.0	0.0	0.0	0.0	0.0	0.0	0.0	0.0	0.0	0.0	0.0	0.0	0.0	0.0	0.0	0.0	0.0	0.0	0.0	0.0	0.0	0.0	0.0	0.0	0.0	0.0	0.0	0.0	0.0	0.0	0.0	0.0	0.0	0.0	0.0	0.0	0.0	0.0	0.0	0.0	0.0	0.0	0.0	0.0	0.0	0.0	0.0	0.0	0.0	0.0	0.0	0.0	0.0	0.0	0.0	0.0	0.0	0.0	0.0	0.0	0.0	0.0	0.0	0.0	0.0	0.0	0.0	0.0	0.0	0.0	0.0	0.0	0.0	0.0	0.0	0.0	0.0	0.0	0.0	0.0	0.0	0.0	0.0	0.0	0.0	0.0	0.0	0.0	0.0	0.0	0.0	0.0	0.0	0.0	0.0	0.0	0.0	0.0	0.0	0.0	0.0	0.0	0.0	0.0	0.0	0.0	0.0	0.0	0.0	0.0	0.0	0.0	0.0	0.0	0.0	0.0	0.0	0.0	0.0
EX_dgsn_e	0.0	0.0	0.0	0.0	0.0	0.0	0.0	0.0	0.0	0.0	0.0	0.0	0.0	0.0	0.0	0.0	0.0	0.0	0.0	0.0	0.0	0.0	0.0	0.0	0.0	0.0	0.0	0.0	0.0	0.0	0.0	0.0	0.0	0.0	0.0	0.0	0.0	0.0	0.0	0.0	0.0	0.0	0.0	0.0	0.0	0.0	0.0	0.0	0.0	0.0	0.0	0.0	0.0	0.0	0.0	0.0	0.0	0.0	0.0	0.0	0.0	0.0	0.0	0.0	0.0	0.0	0.0	0.0	0.0	0.0	0.0	0.0	0.0	0.0	0.0	0.0	0.0	0.0	0.0	0.0	0.0	0.0	0.0	0.0	0.0	0.0	0.0	0.0	0.0	0.0	0.0	0.0	0.0	0.0	0.0	0.0	0.0	0.0	0.0	0.0	0.0	0.0	0.0	0.0	0.0	0.0	0.0	0.0	0.0	0.0	0.0	0.0	0.0	0.0	0.0	0.0	0.0	0.0	0.0	0.0
EX_dgsn_f	0.0	0.0	0.0	0.0	0.0	0.0	0.0	0.0	0.0	0.0	0.0	0.0	0.0	0.0	0.0	0.0	0.0	0.0	0.0	0.0	0.0	0.0	0.0	0.0	0.0	0.0	0.0	0.0	0.0	0.0	0.0	0.0	0.0	0.0	0.0	0.0	0.0	0.0	0.0	0.0	0.0	0.0	0.0	0.0	0.0	0.0	0.0	0.0	0.0	0.0	0.0	0.0	0.0	0.0	0.0	0.0	0.0	0.0	0.0	0.0	0.0	0.0	0.0	0.0	0.0	0.0	0.0	0.0	0.0	0.0	0.0	0.0	0.0	0.0	0.0	0.0	0.0	0.0	0.0	0.0	0.0	0.0	0.0	0.0	0.0	0.0	0.0	0.0	0.0	0.0	0.0	0.0	0.0	0.0	0.0	0.0	0.0	0.0	0.0	0.0	0.0	0.0	0.0	0.0	0.0	0.0	0.0	0.0	0.0	0.0	0.0	0.0	0.0	0.0	0.0	0.0	0.0	0.0	0.0	0.0
EX_din_e	0.0	0.0	0.0	0.0	0.0	0.0	0.0	0.0	0.0	0.0	0.0	0.0	0.0	0.0	0.0	0.0	0.0	0.0	0.0	0.0	0.0	0.0	0.0	0.0	0.0	0.0	0.0	0.0	0.0	0.0	0.0	0.0	0.0	0.0	0.0	0.0	0.0	0.0	0.0	0.0	0.0	0.0	0.0	0.0	0.0	0.0	0.0	0.0	0.0	0.0	0.0	0.0	0.0	0.0	0.0	0.0	0.0	0.0	0.0	0.0	0.0	0.0	0.0	0.0	0.0	0.0	0.0	0.0	0.0	0.0	0.0	0.0	0.0	0.0	0.0	0.0	0.0	0.0	0.0	0.0	0.0	0.0	0.0	0.0	0.0	0.0	0.0	0.0	0.0	0.0	0.0	0.0	0.0	0.0	0.0	0.0	0.0	0.0	0.0	0.0	0.0	0.0	0.0	0.0	0.0	0.0	0.0	0.0	0.0	0.0	0.0	0.0	0.0	0.0	0.0	0.0	0.0	0.0	0.0	0.0
EX_din_f	0.0	0.0	0.0	0.0	0.0	0.0	0.0	0.0	0.0	0.0	0.0	0.0	0.0	0.0	0.0	0.0	0.0	0.0	0.0	0.0	0.0	0.0	0.0	0.0	0.0	0.0	0.0	0.0	0.0	0.0	0.0	0.0	0.0	0.0	0.0	0.0	0.0	0.0	0.0	0.0	0.0	0.0	0.0	0.0	0.0	0.0	0.0	0.0	0.0	0.0	0.0	0.0	0.0	0.0	0.0	0.0	0.0	0.0	0.0	0.0	0.0	0.0	0.0	0.0	0.0	0.0	0.0	0.0	0.0	0.0	0.0	0.0	0.0	0.0	0.0	0.0	0.0	0.0	0.0	0.0	0.0	0.0	0.0	0.0	0.0	0.0	0.0	0.0	0.0	0.0	0.0	0.0	0.0	0.0	0.0	0.0	0.0	0.0	0.0	0.0	0.0	0.0	0.0	0.0	0.0	0.0	0.0	0.0	0.0	0.0	0.0	0.0	0.0	0.0	0.0	0.0	0.0	0.0	0.0	0.0
EX_du_e	0.0	0.0	0.0	0.0	0.0	0.0	0.0	0.0	0.0	0.0	0.0	0.0	0.0	0.0	0.0	0.0	0.0	0.0	0.0	0.0	0.0	0.0	0.0	0.0	0.0	0.0	0.0	0.0	0.0	0.0	0.0	0.0	0.0	0.0	0.0	0.0	0.0	0.0	0.0	0.0	0.0	0.0	0.0	0.0	0.0	0.0	0.0	0.0	0.0	0.0	0.0	0.0	0.0	0.0	0.0	0.0	0.0	0.0	0.0	0.0	0.0	0.0	0.0	0.0	0.0	0.0	0.0	0.0	0.0	0.0	0.0	0.0	0.0	0.0	0.0	0.0	0.0	0.0	0.0	0.0	0.0	0.0	0.0	0.0	0.0	0.0	0.0	0.0	0.0	0.0	0.0	0.0	0.0	0.0	0.0	0.0	0.0	0.0	0.0	0.0	0.0	0.0	0.0	0.0	0.0	0.0	0.0	0.0	0.0	0.0	0.0	0.0	0.0	0.0	0.0	0.0	0.0	0.0	0.0	0.0
EX_du_f	0.0	0.0	0.0	0.0	0.0	0.0	0.0	0.0	0.0	0.0	0.0	0.0	0.0	0.0	0.0	0.0	0.0	0.0	0.0	0.0	0.0	0.0	0.0	0.0	0.0	0.0	0.0	0.0	0.0	0.0	0.0	0.0	0.0	0.0	0.0	0.0	0.0	0.0	0.0	0.0	0.0	0.0	0.0	0.0	0.0	0.0	0.0	0.0	0.0	0.0	0.0	0.0	0.0	0.0	0.0	0.0	0.0	0.0	0.0	0.0	0.0	0.0	0.0	0.0	0.0	0.0	0.0	0.0	0.0	0.0	0.0	0.0	0.0	0.0	0.0	0.0	0.0	0.0	0.0	0.0	0.0	0.0	0.0	0.0	0.0	0.0	0.0	0.0	0.0	0.0	0.0	0.0	0.0	0.0	0.0	0.0	0.0	0.0	0.0	0.0	0.0	0.0	0.0	0.0	0.0	0.0	0.0	0.0	0.0	0.0	0.0	0.0	0.0	0.0	0.0	0.0	0.0	0.0	0.0	0.0
EX_dulcose_e	0.0	0.0	0.0	0.0	0.0	0.0	0.0	0.0	0.0	0.0	0.0	0.0	0.0	0.0	0.0	0.0	0.0	0.0	0.0	0.0	0.0	0.0	0.0	0.0	0.0	0.0	0.0	0.0	0.0	0.0	0.0	0.0	0.0	0.0	0.0	0.0	0.0	0.0	0.0	0.0	0.0	0.0	0.0	0.0	0.0	0.0	0.0	0.0	0.0	0.0	0.0	0.0	0.0	0.0	0.0	0.0	0.0	0.0	0.0	0.0	0.0	0.0	0.0	0.0	0.0	0.0	0.0	0.0	0.0	0.0	0.0	0.0	0.0	0.0	0.0	0.0	0.0	0.0	0.0	0.0	0.0	0.0	0.0	0.0	0.0	0.0	0.0	0.0	0.0	0.0	0.0	0.0	0.0	0.0	0.0	0.0	0.0	0.0	0.0	0.0	0.0	0.0	0.0	0.0	0.0	0.0	0.0	0.0	0.0	0.0	0.0	0.0	0.0	0.0	0.0	0.0	0.0	0.0	0.0	0.0
EX_dulcose_f	0.0	0.0	0.0	0.0	0.0	0.0	0.0	0.0	0.0	0.0	0.0	0.0	0.0	0.0	0.0	0.0	0.0	0.0	0.0	0.0	0.0	0.0	0.0	0.0	0.0	0.0	0.0	0.0	0.0	0.0	0.0	0.0	0.0	0.0	0.0	0.0	0.0	0.0	0.0	0.0	0.0	0.0	0.0	0.0	0.0	0.0	0.0	0.0	0.0	0.0	0.0	0.0	0.0	0.0	0.0	0.0	0.0	0.0	0.0	0.0	0.0	0.0	0.0	0.0	0.0	0.0	0.0	0.0	0.0	0.0	0.0	0.0	0.0	0.0	0.0	0.0	0.0	0.0	0.0	0.0	0.0	0.0	0.0	0.0	0.0	0.0	0.0	0.0	0.0	0.0	0.0	0.0	0.0	0.0	0.0	0.0	0.0	0.0	0.0	0.0	0.0	0.0	0.0	0.0	0.0	0.0	0.0	0.0	0.0	0.0	0.0	0.0	0.0	0.0	0.0	0.0	0.0	0.0	0.0	0.0
EX_epn_e	0.0	0.0	0.0	0.0	0.0	0.0	0.0	0.0	0.0	0.0	0.0	0.0	0.0	0.0	0.0	0.0	0.0	0.0	0.0	0.0	0.0	0.0	0.0	0.0	0.0	0.0	0.0	0.0	0.0	0.0	0.0	0.0	0.0	0.0	0.0	0.0	0.0	0.0	0.0	0.0	0.0	0.0	0.0	0.0	0.0	0.0	0.0	0.0	0.0	0.0	0.0	0.0	0.0	0.0	0.0	0.0	0.0	0.0	0.0	0.0	0.0	0.0	0.0	0.0	0.0	0.0	0.0	0.0	0.0	0.0	0.0	0.0	0.0	0.0	0.0	0.0	0.0	0.0	0.0	0.0	0.0	0.0	0.0	0.0	0.0	0.0	0.0	0.0	0.0	0.0	0.0	0.0	0.0	0.0	0.0	0.0	0.0	0.0	0.0	0.0	0.0	0.0	0.0	0.0	0.0	0.0	0.0	0.0	0.0	0.0	0.0	0.0	0.0	0.0	0.0	0.0	0.0	0.0	0.0	0.0
EX_epn_f	0.0	0.0	0.0	0.0	0.0	0.0	0.0	0.0	0.0	0.0	0.0	0.0	0.0	0.0	0.0	0.0	0.0	0.0	0.0	0.0	-1.6263032587282567e-19	0.0	0.0	0.0	0.0	0.0	0.0	0.0	0.0	0.0	0.0	0.0	0.0	0.0	0.0	0.0	0.0	0.0	0.0	0.0	0.0	0.0	0.0	0.0	0.0	0.0	0.0	0.0	0.0	0.0	0.0	0.0	0.0	0.0	0.0	0.0	0.0	0.0	0.0	0.0	0.0	0.0	0.0	0.0	0.0	0.0	0.0	0.0	0.0	0.0	0.0	0.0	0.0	0.0	0.0	0.0	0.0	0.0	0.0	0.0	0.0	0.0	0.0	0.0	0.0	0.0	0.0	0.0	0.0	0.0	0.0	0.0	0.0	0.0	0.0	0.0	0.0	0.0	0.0	0.0	0.0	0.0	0.0	0.0	0.0	0.0	0.0	0.0	0.0	3.960257937555425e-15	0.0	0.0	0.0	0.0	0.0	0.0	0.0	0.0	0.0	0.0
EX_ethane_e	0.0	0.0	0.0	0.0	0.0	0.0	0.0	0.0	0.0	0.0	0.0	0.0	0.0	0.0	0.0	0.0	0.0	0.0	0.0	0.0	0.0	0.0	0.0	0.0	0.0	0.0	0.0	0.0	0.0	0.0	0.0	0.0	0.0	0.0	0.0	0.0	0.0	0.0	0.0	0.0	0.0	0.0	0.0	0.0	0.0	0.0	0.0	0.0	0.0	0.0	0.0	0.0	0.0	0.0	0.0	0.0	0.0	0.0	0.0	0.0	0.0	0.0	0.0	0.0	0.0	0.0	0.0	0.0	0.0	0.0	-1.110223024625157e-16	-1.110223024625157e-16	0.0	0.0	0.0	0.0	0.0	0.0	0.0	0.0	0.0	0.0	0.0	0.0	0.0	0.0	0.0	0.0	0.0	0.0	0.0	0.0	0.0	0.0	0.0	0.0	0.0	0.0	0.0	0.0	0.0	0.0	0.0	0.0	0.0	0.0	0.0	0.0	0.0	0.0	0.0	0.0	0.0	0.0	0.0	0.0	0.0	0.0	0.0	0.0
EX_ethane_f	0.0	0.0	0.0	0.0	0.0	0.0	0.0	0.0	0.0	0.0	0.0	0.0	0.0	0.0	0.0	0.0	0.0	0.0	0.0	0.0	0.0	0.0	0.0	0.0	0.0	0.0	0.0	0.0	0.0	0.0	0.0	0.0	0.0	0.0	0.0	0.0	0.0	0.0	0.0	0.0	0.0	0.0	0.0	0.0	0.0	0.0	0.0	0.0	0.0	0.0	0.0	0.0	0.0	0.0	0.0	0.0	0.0	0.0	0.0	0.0	0.0	0.0	0.0	0.0	0.0	0.0	0.0	0.0	0.0	0.0	0.0	0.0	0.0	0.0	0.0	0.0	0.0	0.0	0.0	0.0	0.0	0.0	0.0	0.0	0.0	0.0	0.0	0.0	0.0	0.0	0.0	0.0	0.0	0.0	0.0	0.0	0.0	0.0	0.0	0.0	0.0	0.0	0.0	0.0	0.0	0.0	0.0	0.0	0.0	0.0	0.0	0.0	0.0	0.0	0.0	0.0	0.0	0.0	0.0	0.0
EX_fe2_e	0.0	0.0	0.0	0.0	0.0	0.0	0.0	0.0	0.0	0.0	0.0	0.0	0.0	0.0	0.0	0.0	0.0	0.0	0.0	0.0	-1.1368683772161605e-13	0.0	0.0	0.0	0.0	0.0	0.0	0.0	0.0	0.0	0.0	0.0	0.0	0.0	-2.153996946399712e-19	0.0	0.0	0.0	0.0	0.0	0.0	0.0	0.0	0.0	0.0	0.0	0.0	0.0	0.0	0.0	0.0	0.0	0.0	0.0	0.0	0.0	0.0	0.0	0.0	0.0	0.0	0.0	0.0	0.0	0.0	0.0	0.0	0.0	0.0	0.0	0.0	0.0	0.0	0.0	0.0	0.0	0.0	0.0	0.0	0.0	0.0	0.0	0.0	0.0	0.0	0.0	2.239784229245003e-14	0.0	0.0	0.0	0.0	0.0	0.0	0.0	0.0	0.0	0.0	0.0	0.0	-1.3010426069826047e-18	0.0	0.0	0.0	0.0	0.0	0.0	0.0	0.0	0.0	0.0	0.0	0.0	0.0	0.0	0.0	0.0	0.0	0.0	0.0	0.0
EX_fe2_f	0.0	0.0	0.0	0.0	0.0	0.0	0.0	0.0	0.0	0.0	0.0	0.0	0.0	0.0	0.0	0.0	0.0	0.0	0.0	0.0	0.0	0.0	0.0	0.0	0.0	0.0	0.0	0.0	0.0	0.0	0.0	0.0	0.0	0.0	0.0	0.0	0.0	0.0	0.0	0.0	0.0	0.0	0.0	0.0	0.0	0.0	0.0	0.0	0.0	0.0	0.0	0.0	0.0	0.0	0.0	0.0	0.0	0.0	0.0	0.0	0.0	0.0	0.0	0.0	0.0	0.0	0.0	0.0	0.0	0.0	0.0	0.0	0.0	0.0	0.0	0.0	0.0	0.0	0.0	0.0	0.0	0.0	0.0	0.0	0.0	0.0	0.0	0.0	0.0	0.0	0.0	0.0	0.0	0.0	0.0	0.0	0.0	0.0	0.0	0.0	0.0	0.0	0.0	0.0	0.0	0.0	0.0	0.0	0.0	0.0	0.0	0.0	0.0	0.0	0.0	0.0	0.0	0.0	0.0	0.0
EX_fe3_e	0.0	0.0	0.0	0.0	0.0	0.0	0.0	0.0	0.0	0.0	0.0	0.0	0.0	0.0	0.0	0.0	0.0	0.0	0.0	0.0	0.0	0.0	0.0	0.0	0.0	0.0	0.0	0.0	0.0	0.0	0.0	0.0	0.0	0.0	0.0	0.0	0.0	0.0	0.0	0.0	0.0	0.0	0.0	0.0	0.0	0.0	0.0	0.0	0.0	0.0	0.0	0.0	0.0	0.0	0.0	0.0	0.0	0.0	0.0	0.0	0.0	0.0	0.0	0.0	0.0	0.0	0.0	0.0	0.0	0.0	0.0	0.0	0.0	0.0	0.0	0.0	0.0	0.0	0.0	0.0	0.0	0.0	0.0	0.0	0.0	0.0	0.0	0.0	0.0	0.0	0.0	0.0	0.0	0.0	0.0	0.0	0.0	0.0	0.0	0.0	0.0	0.0	0.0	0.0	0.0	0.0	0.0	0.0	0.0	0.0	0.0	0.0	0.0	0.0	0.0	0.0	0.0	0.0	0.0	0.0
EX_fe3_f	0.0	0.0	0.0	0.0	0.0	0.0	0.0	0.0	0.0	0.0	0.0	0.0	0.0	0.0	0.0	0.0	0.0	0.0	0.0	0.0	0.0	0.0	0.0	0.0	0.0	0.0	0.0	0.0	0.0	0.0	0.0	0.0	0.0	0.0	0.0	0.0	0.0	0.0	0.0	0.0	0.0	0.0	0.0	0.0	0.0	0.0	0.0	0.0	0.0	0.0	0.0	0.0	0.0	0.0	0.0	0.0	0.0	0.0	0.0	0.0	0.0	0.0	0.0	0.0	0.0	0.0	0.0	0.0	0.0	0.0	0.0	0.0	0.0	0.0	0.0	0.0	0.0	0.0	0.0	0.0	0.0	0.0	0.0	0.0	0.0	0.0	0.0	0.0	0.0	0.0	0.0	0.0	0.0	0.0	0.0	0.0	0.0	0.0	0.0	0.0	0.0	0.0	0.0	0.0	0.0	0.0	0.0	0.0	0.0	0.0	0.0	0.0	0.0	0.0	0.0	0.0	0.0	0.0	0.0	0.0
EX_fructose_e	0.0	0.0	0.0	0.0	0.0	0.0	0.0	0.0	0.0	0.0	0.0	0.0	0.0	0.0	0.0	0.0	0.0	0.0	0.0	0.0	0.0	0.0	0.0	0.0	0.0	0.0	0.0	0.0	0.0	0.0	0.0	0.0	0.0	0.0	0.0	0.0	0.0	0.0	0.0	0.0	0.0	0.0	0.0	0.0	0.0	0.0	0.0	0.0	0.0	0.0	0.0	0.0	0.0	0.0	0.0	0.0	0.0	0.0	0.0	0.0	0.0	0.0	0.0	0.0	0.0	0.0	0.0	0.0	0.0	0.0	0.0	0.0	0.0	0.0	0.0	0.0	0.0	0.0	0.0	0.0	0.0	0.0	0.0	0.0	0.0	0.0	0.0	0.0	0.0	0.0	0.0	0.0	0.0	0.0	0.0	0.0	0.0	0.0	0.0	0.0	0.0	0.0	0.0	0.0	0.0	0.0	0.0	0.0	0.0	0.0	0.0	0.0	0.0	0.0	0.0	0.0	0.0	0.0	0.0	0.0
EX_fructose_f	0.0	0.0	0.0	0.0	0.0	0.0	0.0	0.0	0.0	0.0	0.0	0.0	0.0	0.0	0.0	0.0	0.0	0.0	0.0	0.0	0.0	0.0	0.0	0.0	0.0	0.0	0.0	0.0	0.0	0.0	0.0	0.0	0.0	0.0	0.0	0.0	0.0	0.0	0.0	0.0	0.0	0.0	0.0	0.0	0.0	0.0	0.0	0.0	0.0	0.0	0.0	0.0	0.0	0.0	0.0	0.0	0.0	0.0	0.0	0.0	0.0	0.0	0.0	0.0	0.0	0.0	0.0	0.0	0.0	0.0	0.0	0.0	0.0	0.0	0.0	0.0	0.0	0.0	0.0	0.0	0.0	0.0	0.0	0.0	0.0	0.0	0.0	0.0	0.0	0.0	0.0	0.0	0.0	0.0	0.0	0.0	0.0	0.0	0.0	0.0	0.0	0.0	0.0	0.0	0.0	0.0	0.0	0.0	0.0	0.0	0.0	0.0	0.0	0.0	0.0	0.0	0.0	0.0	0.0	0.0
EX_galactose_e	0.0	0.0	0.0	0.0	0.0	0.0	0.0	0.0	0.0	0.0	0.0	0.0	0.0	0.0	0.0	0.0	0.0	0.0	0.0	0.0	0.0	0.0	0.0	0.0	0.0	0.0	0.0	0.0	0.0	0.0	0.0	0.0	0.0	0.0	0.0	0.0	0.0	0.0	0.0	0.0	0.0	0.0	0.0	0.0	0.0	0.0	0.0	0.0	0.0	0.0	0.0	0.0	0.0	0.0	0.0	0.0	0.0	0.0	0.0	0.0	0.0	0.0	0.0	0.0	0.0	0.0	0.0	0.0	0.0	0.0	0.0	0.0	0.0	0.0	0.0	0.0	0.0	0.0	0.0	0.0	0.0	0.0	0.0	0.0	0.0	0.0	0.0	0.0	0.0	0.0	0.0	0.0	0.0	0.0	0.0	0.0	0.0	0.0	0.0	0.0	0.0	0.0	0.0	0.0	0.0	0.0	0.0	0.0	0.0	0.0	0.0	0.0	0.0	0.0	0.0	0.0	0.0	0.0	0.0	0.0
EX_galactose_f	0.0	0.0	0.0	0.0	0.0	0.0	0.0	0.0	0.0	0.0	0.0	0.0	0.0	0.0	0.0	0.0	0.0	0.0	0.0	0.0	0.0	0.0	0.0	0.0	0.0	0.0	0.0	0.0	0.0	0.0	0.0	0.0	0.0	0.0	0.0	0.0	0.0	0.0	0.0	0.0	0.0	0.0	0.0	0.0	0.0	0.0	0.0	0.0	0.0	0.0	0.0	0.0	0.0	0.0	0.0	0.0	0.0	0.0	0.0	0.0	0.0	0.0	0.0	0.0	0.0	0.0	0.0	0.0	0.0	0.0	0.0	0.0	0.0	0.0	0.0	0.0	0.0	0.0	0.0	0.0	0.0	0.0	0.0	0.0	0.0	0.0	0.0	0.0	0.0	0.0	0.0	0.0	0.0	0.0	0.0	0.0	0.0	0.0	0.0	0.0	0.0	0.0	0.0	0.0	0.0	0.0	0.0	0.0	0.0	0.0	0.0	0.0	0.0	0.0	0.0	0.0	0.0	0.0	0.0	0.0
EX_gln_e	0.0	0.0	0.0	0.0	0.0	0.0	0.0	0.0	0.0	0.0	0.0	0.0	0.0	0.0	0.0	0.0	0.0	0.0	0.0	0.0	0.0	0.0	0.0	0.0	0.0	0.0	0.0	0.0	0.0	0.0	0.0	0.0	0.0	0.0	0.0	0.0	0.0	0.0	0.0	0.0	0.0	0.0	0.0	0.0	0.0	0.0	0.0	0.0	0.0	0.0	0.0	0.0	0.0	0.0	0.0	0.0	0.0	0.0	0.0	0.0	0.0	0.0	0.0	0.0	0.0	0.0	0.0	0.0	0.0	0.0	0.0	0.0	0.0	0.0	0.0	0.0	0.0	0.0	0.0	0.0	0.0	0.0	0.0	0.0	0.0	0.0	0.0	0.0	0.0	0.0	0.0	0.0	0.0	0.0	0.0	0.0	0.0	0.0	0.0	0.0	0.0	0.0	0.0	0.0	0.0	0.0	0.0	0.0	0.0	0.0	0.0	0.0	0.0	0.0	0.0	0.0	0.0	0.0	0.0	0.0
EX_gln_f	0.0	0.0	0.0	0.0	0.0	0.0	0.0	0.0	0.0	0.0	0.0	0.0	0.0	0.0	0.0	0.0	0.0	0.0	0.0	0.0	0.0	0.0	0.0	0.0	0.0	0.0	0.0	0.0	0.0	0.0	0.0	0.0	0.0	0.0	0.0	0.0	0.0	0.0	0.0	0.0	0.0	0.0	0.0	0.0	0.0	0.0	0.0	0.0	0.0	0.0	0.0	0.0	0.0	0.0	0.0	0.0	0.0	0.0	0.0	0.0	0.0	0.0	0.0	0.0	0.0	0.0	0.0	0.0	0.0	0.0	0.0	0.0	0.0	0.0	0.0	0.0	0.0	0.0	0.0	0.0	0.0	0.0	0.0	0.0	0.0	0.0	0.0	0.0	0.0	0.0	0.0	0.0	0.0	0.0	0.0	0.0	0.0	0.0	0.0	0.0	0.0	0.0	0.0	0.0	0.0	0.0	0.0	0.0	0.0	0.0	0.0	0.0	0.0	0.0	0.0	0.0	0.0	0.0	0.0	0.0
EX_glu_e	0.0	0.0	0.0	0.0	0.0	0.0	0.0	0.0	0.0	0.0	0.0	0.0	0.0	0.0	0.0	0.0	0.0	0.0	0.0	0.0	0.0	0.0	0.0	0.0	0.0	0.0	0.0	0.0	0.0	0.0	0.0	0.0	0.0	0.0	0.0	0.0	0.0	0.0	0.0	0.0	0.0	0.0	0.0	0.0	0.0	0.0	0.0	0.0	0.0	0.0	0.0	0.0	0.0	0.0	0.0	0.0	0.0	0.0	0.0	0.0	0.0	0.0	0.0	0.0	0.0	0.0	0.0	0.0	0.0	0.0	0.0	0.0	0.0	0.0	0.0	0.0	0.0	0.0	0.0	0.0	0.0	0.0	0.0	0.0	0.0	0.0	0.0	0.0	0.0	0.0	0.0	0.0	0.0	0.0	0.0	0.0	0.0	0.0	0.0	0.0	0.0	0.0	0.0	0.0	0.0	0.0	0.0	0.0	0.0	0.0	0.0	0.0	0.0	0.0	0.0	0.0	0.0	0.0	0.0	0.0
EX_glu_f	0.0	0.0	0.0	0.0	0.0	0.0	0.0	0.0	0.0	0.0	0.0	0.0	0.0	0.0	0.0	0.0	0.0	0.0	0.0	0.0	0.0	0.0	0.0	0.0	0.0	0.0	0.0	0.0	0.0	0.0	0.0	0.0	0.0	0.0	0.0	0.0	0.0	0.0	0.0	0.0	0.0	0.0	0.0	0.0	0.0	0.0	0.0	0.0	0.0	0.0	0.0	0.0	0.0	0.0	0.0	0.0	0.0	0.0	0.0	0.0	0.0	0.0	0.0	0.0	0.0	0.0	0.0	0.0	0.0	0.0	0.0	0.0	0.0	0.0	0.0	0.0	0.0	0.0	0.0	0.0	0.0	0.0	0.0	0.0	0.0	0.0	0.0	0.0	0.0	0.0	0.0	0.0	0.0	0.0	0.0	0.0	0.0	0.0	0.0	0.0	0.0	0.0	0.0	0.0	0.0	0.0	0.0	0.0	0.0	0.0	0.0	0.0	0.0	0.0	0.0	0.0	0.0	0.0	0.0	0.0
EX_glucose_e	0.0	0.0	0.0	0.0	0.0	0.0	0.0	0.0	0.0	0.0	0.0	0.0	0.0	0.0	0.0	0.0	0.0	0.0	0.0	0.0	0.0	0.0	0.0	0.0	0.0	0.0	0.0	0.0	0.0	0.0	0.0	0.0	0.0	0.0	0.0	0.0	0.0	0.0	0.0	0.0	0.0	0.0	0.0	0.0	0.0	0.0	0.0	0.0	0.0	0.0	0.0	0.0	0.0	0.0	0.0	0.0	0.0	0.0	0.0	0.0	0.0	0.0	0.0	0.0	0.0	0.0	0.0	0.0	0.0	0.0	0.0	0.0	0.0	0.0	0.0	0.0	0.0	0.0	0.0	0.0	0.0	0.0	0.0	0.0	0.0	0.0	0.0	0.0	0.0	0.0	0.0	0.0	0.0	0.0	0.0	0.0	0.0	0.0	0.0	0.0	0.0	0.0	0.0	0.0	0.0	0.0	0.0	0.0	0.0	0.0	0.0	0.0	0.0	0.0	0.0	0.0	0.0	0.0	0.0	0.0
EX_glucose_f	0.0	0.0	0.0	0.0	0.0	0.0	0.0	0.0	0.0	0.0	0.0	0.0	0.0	0.0	0.0	0.0	0.0	0.0	0.0	0.0	0.0	0.0	0.0	0.0	0.0	0.0	0.0	0.0	0.0	0.0	0.0	0.0	0.0	0.0	0.0	0.0	0.0	0.0	0.0	0.0	0.0	0.0	0.0	0.0	0.0	0.0	0.0	0.0	0.0	0.0	0.0	0.0	0.0	0.0	0.0	0.0	0.0	0.0	0.0	0.0	0.0	0.0	0.0	0.0	0.0	0.0	0.0	0.0	0.0	0.0	0.0	0.0	0.0	0.0	0.0	0.0	0.0	0.0	0.0	0.0	0.0	0.0	0.0	0.0	0.0	0.0	0.0	0.0	0.0	0.0	0.0	0.0	0.0	0.0	0.0	0.0	0.0	0.0	0.0	0.0	0.0	0.0	0.0	0.0	0.0	0.0	0.0	0.0	0.0	0.0	0.0	0.0	0.0	0.0	0.0	0.0	0.0	0.0	0.0	0.0
EX_glum_e	0.0	0.0	0.0	0.0	0.0	0.0	0.0	0.0	0.0	0.0	0.0	0.0	0.0	0.0	0.0	0.0	0.0	0.0	0.0	0.0	0.0	0.0	0.0	0.0	0.0	0.0	0.0	0.0	0.0	0.0	0.0	0.0	0.0	0.0	0.0	0.0	0.0	0.0	0.0	0.0	0.0	0.0	0.0	0.0	0.0	0.0	0.0	0.0	0.0	0.0	0.0	0.0	0.0	0.0	0.0	0.0	0.0	0.0	0.0	0.0	0.0	0.0	0.0	0.0	0.0	0.0	0.0	0.0	0.0	0.0	0.0	0.0	0.0	0.0	0.0	0.0	0.0	0.0	0.0	0.0	0.0	0.0	0.0	0.0	0.0	0.0	0.0	0.0	0.0	0.0	0.0	0.0	0.0	0.0	0.0	0.0	0.0	0.0	0.0	0.0	0.0	0.0	0.0	0.0	0.0	0.0	0.0	0.0	0.0	0.0	0.0	0.0	0.0	0.0	0.0	0.0	0.0	0.0	0.0	0.0
EX_glum_f	0.0	0.0	0.0	0.0	0.0	0.0	0.0	0.0	0.0	0.0	0.0	0.0	0.0	0.0	0.0	0.0	0.0	0.0	0.0	0.0	0.0	0.0	0.0	0.0	0.0	0.0	0.0	0.0	0.0	0.0	0.0	0.0	0.0	0.0	0.0	0.0	0.0	0.0	0.0	0.0	0.0	0.0	0.0	0.0	0.0	0.0	0.0	0.0	0.0	0.0	0.0	0.0	0.0	0.0	0.0	0.0	0.0	0.0	0.0	0.0	0.0	0.0	0.0	0.0	0.0	0.0	0.0	0.0	0.0	0.0	0.0	0.0	0.0	0.0	0.0	0.0	0.0	0.0	0.0	0.0	0.0	0.0	0.0	0.0	0.0	0.0	0.0	0.0	0.0	0.0	0.0	0.0	0.0	0.0	0.0	0.0	0.0	0.0	0.0	0.0	0.0	0.0	0.0	0.0	0.0	0.0	0.0	0.0	0.0	0.0	0.0	0.0	0.0	0.0	0.0	0.0	0.0	0.0	0.0	0.0
EX_gly_e	0.0	0.0	0.0	0.0	0.0	0.0	0.0	0.0	0.0	0.0	0.0	0.0	0.0	0.0	0.0	0.0	0.0	0.0	0.0	0.0	0.0	0.0	0.0	0.0	0.0	0.0	0.0	0.0	0.0	0.0	0.0	0.0	0.0	0.0	0.0	0.0	0.0	0.0	0.0	0.0	0.0	0.0	0.0	0.0	0.0	0.0	0.0	0.0	0.0	0.0	0.0	0.0	0.0	0.0	0.0	0.0	0.0	0.0	0.0	0.0	0.0	0.0	0.0	0.0	0.0	0.0	0.0	0.0	0.0	0.0	0.0	0.0	0.0	0.0	0.0	0.0	0.0	0.0	0.0	0.0	0.0	0.0	0.0	0.0	0.0	0.0	0.0	0.0	0.0	0.0	0.0	0.0	0.0	0.0	0.0	0.0	0.0	0.0	0.0	0.0	0.0	0.0	0.0	0.0	0.0	0.0	0.0	0.0	0.0	0.0	0.0	0.0	0.0	0.0	0.0	0.0	0.0	0.0	0.0	0.0
EX_gly_f	0.0	0.0	0.0	0.0	0.0	0.0	0.0	0.0	0.0	0.0	0.0	0.0	0.0	0.0	0.0	0.0	0.0	0.0	0.0	0.0	0.0	0.0	0.0	0.0	0.0	0.0	0.0	0.0	0.0	0.0	0.0	0.0	0.0	0.0	0.0	0.0	0.0	0.0	0.0	0.0	0.0	0.0	0.0	0.0	0.0	0.0	0.0	0.0	0.0	0.0	0.0	0.0	0.0	0.0	0.0	0.0	0.0	0.0	0.0	0.0	0.0	0.0	0.0	0.0	0.0	0.0	0.0	0.0	0.0	0.0	0.0	0.0	0.0	0.0	0.0	0.0	0.0	0.0	0.0	0.0	0.0	0.0	0.0	0.0	0.0	0.0	0.0	0.0	0.0	0.0	0.0	0.0	0.0	0.0	0.0	0.0	0.0	0.0	0.0	0.0	0.0	0.0	0.0	0.0	0.0	0.0	0.0	0.0	0.0	0.0	0.0	0.0	0.0	0.0	0.0	0.0	0.0	0.0	0.0	0.0
EX_glycogen1_e	0.0	0.0	0.0	0.0	0.0	0.0	0.0	0.0	0.0	0.0	0.0	0.0	0.0	0.0	0.0	0.0	0.0	0.0	0.0	0.0	0.0	0.0	0.0	0.0	0.0	0.0	0.0	0.0	0.0	0.0	0.0	0.0	0.0	0.0	0.0	0.0	0.0	0.0	0.0	0.0	0.0	0.0	0.0	0.0	0.0	0.0	0.0	0.0	0.0	0.0	0.0	0.0	0.0	0.0	0.0	0.0	0.0	0.0	0.0	0.0	0.0	0.0	0.0	0.0	0.0	0.0	0.0	0.0	0.0	0.0	0.0	0.0	0.0	0.0	0.0	0.0	0.0	0.0	0.0	0.0	0.0	0.0	0.0	0.0	0.0	0.0	0.0	0.0	0.0	0.0	0.0	0.0	0.0	0.0	0.0	0.0	0.0	0.0	0.0	0.0	0.0	0.0	0.0	0.0	0.0	0.0	0.0	0.0	0.0	0.0	0.0	0.0	0.0	0.0	0.0	0.0	0.0	0.0	0.0	0.0
EX_glycogen1_f	0.0	0.0	0.0	0.0	0.0	0.0	0.0	0.0	0.0	0.0	0.0	0.0	0.0	0.0	0.0	0.0	0.0	0.0	0.0	0.0	0.0	0.0	0.0	0.0	0.0	0.0	0.0	0.0	0.0	0.0	0.0	0.0	0.0	0.0	0.0	0.0	0.0	0.0	0.0	0.0	0.0	0.0	0.0	0.0	0.0	0.0	0.0	0.0	0.0	0.0	0.0	0.0	0.0	0.0	0.0	0.0	0.0	0.0	0.0	0.0	0.0	0.0	0.0	0.0	0.0	0.0	0.0	0.0	0.0	0.0	0.0	0.0	0.0	0.0	0.0	0.0	0.0	0.0	0.0	0.0	0.0	0.0	0.0	0.0	0.0	0.0	0.0	0.0	0.0	0.0	0.0	0.0	0.0	0.0	0.0	0.0	0.0	0.0	0.0	0.0	0.0	0.0	0.0	0.0	0.0	0.0	0.0	0.0	0.0	0.0	0.0	0.0	0.0	0.0	0.0	0.0	0.0	0.0	0.0	0.0
EX_glycogen_b	0.0	0.0	-0.14907684783071673	0.0	0.038180887845383364	0.33428287239307963	0.24687316167166384	0.0	0.0	0.0	0.0	0.0	0.0	0.0	0.0	0.0	0.0	0.0	0.0	0.0	0.0	0.0	0.0	0.0	0.0	0.0	0.0	0.0	0.0	0.0	0.0	0.0	0.0	0.0	0.0	0.0	0.0	0.0	0.0	0.0	0.0	0.0	0.0	0.0	0.0	0.0	0.0	0.0	0.0	0.0	0.0	0.0	0.0	0.0	0.0	0.0	0.0	0.0	0.0	0.0	0.0	0.0	0.0	0.0	0.0	0.0	0.0	0.0	0.0	0.0	0.0	0.0	0.0	0.0	0.0	0.0	0.0	0.0	0.0	0.0	0.0	0.0	0.0	0.0	0.0	0.0	0.0	0.0	0.0	0.0	0.0	0.0	0.0	0.0	0.0	0.0	0.0	0.0	0.0	0.0	0.0	0.0	0.0	0.0	0.0	0.0	0.0	0.0	0.0	0.0	0.0	0.0	0.0	0.0	0.0	0.0	0.0	0.0	0.0	0.0
EX_glycogen_e	0.0	0.0	0.0	0.0	0.0	0.0	0.0	0.0	0.0	0.0	0.0	0.0	0.0	0.0	0.0	0.0	0.0	0.0	0.0	0.0	0.0	0.0	0.0	0.0	0.0	0.0	0.0	0.0	0.0	0.0	0.0	0.0	0.0	0.0	0.0	0.0	0.0	0.0	0.0	0.0	0.0	0.0	0.0	0.0	0.0	0.0	0.0	0.0	0.0	0.0	0.0	0.0	0.0	0.0	0.0	0.0	0.0	0.0	0.0	0.0	0.0	0.0	0.0	0.0	0.0	0.0	0.0	0.0	0.0	0.0	0.0	0.0	0.0	0.0	0.0	0.0	0.0	0.0	0.0	0.0	0.0	0.0	0.0	0.0	0.0	0.0	0.0	0.0	0.0	0.0	0.0	0.0	0.0	0.0	0.0	0.0	0.0	0.0	0.0	0.0	0.0	0.0	0.0	0.0	0.0	0.0	0.0	0.0	0.0	0.0	0.0	0.0	0.0	0.0	0.0	0.0	0.0	0.0	0.0	0.0
EX_glycogen_f	0.0	0.0	-0.10235811295048942	-0.2020718743981733	-0.3298530523798473	-0.5891026466893681	-0.5164627781546325	-0.3275060334683101	-0.3301258511266409	-0.3346461037962144	-0.34329143059038025	-0.35238641490238776	-0.3507028320445753	-0.3572810778219309	-0.3681044626383039	-0.3791614432895518	-0.3765972316557131	-0.3926540980853213	-0.3910786888334821	-0.4084546263133708	-0.4217933575159063	-0.4149299032031844	-0.4373187949653357	-0.4424001641562145	-0.5549054277500907	-0.4630107447806045	-0.4995226392992098	-0.5132807126017074	-0.5263099197570926	-0.5431660158929561	-0.5657148609973963	-0.5926968722503411	-0.6113954802200849	-0.6322110211830374	-0.6485456755663512	-0.6768387213522469	-0.6948378150406365	-0.6837827914546222	-0.703662999233774	-0.6982504896525161	-0.7005806925962652	-0.6944141758607545	-0.7049479820903222	-0.7176420789746478	-0.7149310484774634	-0.7490106598665838	-0.745317731422424	-0.7416833160939249	-0.7562283010062183	-0.7596734722603733	-0.7712860520780094	-0.7506013988124045	-0.7954726149460614	-0.7560151800332227	-0.8137192280451053	-0.8006324701299659	-0.8186100146171231	-0.7825418715369943	-0.8124944134882996	-0.8324924419673496	-0.8265056155200581	-0.8572560792649515	-0.8533371143029713	-0.8535727900794576	-0.7817645523213939	-0.9224056564570988	-0.8502981437963486	-0.8909527593259936	-0.7927128489325366	-0.9229990112096234	-0.8706233521283382	-0.9035183827659212	-0.8594055908286666	-0.8940653668271628	-0.8781252949282461	-0.9505601230087296	-0.7619306131199668	-0.9798494855075246	-0.978121674927258	-0.8138454027096493	-0.99051933715349	-0.8860164804314508	-0.8969156282279167	-0.9173407035859285	-0.9975513056571446	-0.8175558431056436	-1.03237144557537	-0.864796687224465	-1.0172973147897355	-0.8620764078193117	-1.059998117584188	-0.8745843423071848	-1.0415722186650838	-0.8574008650609652	-0.9937406151035368	-0.8384965779027418	-1.0552113769460751	-0.8415066916387106	-1.057516191194484	-0.8841099122686806	-1.0695801068192363	-0.917214166007838	-1.0963767867315006	-0.8747059749279087	-1.1023906824852467	-0.9530157362106758	-0.9948733598177624	-1.1003110740984408	-0.9052907326721532	-1.1238738180321128	-0.9117523255779032	-1.1550799223302786	-0.9979408281597228	-1.1633081919433303	-0.9060243237982012	-1.1340483535446886	-1.0456275562651527	-1.0237395426673483	-1.0253303286911386	-1.1300593162764034
EX_h2_e	0.0	0.0	0.0	0.0	0.0	0.0	0.0	0.0	0.0	0.0	0.0	0.2097196187684811	-0.0016624056447839435	-0.0007598357408327765	0.2333056467034469	0.2338410092552508	-0.002460360690175502	0.24788212075349925	-0.0025957669015147827	0.2655207971918297	0.2742541694511483	-0.004100652657666022	-0.0021595159485377643	-0.0017241691180898088	-0.0016003857014039154	-0.0015505039623110134	0.3321780640054137	0.3464234534501263	0.35735521244212964	0.3792073352332804	0.3934378336640153	0.40452716999687854	0.416634340681212	0.4437843507991737	0.466363578822147	0.4816462235444173	0.4871499196545634	0.4718950741541928	0.4619422209285542	0.4626454653820068	0.4613095265415963	0.4631133358637243	0.4656016992881746	0.4706189030518502	0.4562854352159813	0.3417990947766017	0.3526467188098585	0.363707743336664	0.3470424305428907	0.3691902607557244	0.3340275943054695	0.3814679781129136	0.2902760501318075	0.4360407061636372	0.04998465379056029	0.3575374593142113	0.1421626956188747	0.4008114658394263	4.411748744104216e-14	0.33095842326070163	7.811459812323562e-15	-0.007732092440909694	0.15251443439900778	-0.006875883510860961	0.13586299293960286	0.09137842906184407	-0.006095049588491426	0.1895216263677314	0.050791790779741636	-0.0050953246233920325	0.012674872841877035	0.003664887510619368	-0.004184794954198998	-0.003931454323688111	-0.003771789101201753	-0.0036444871091296438	0.022886409440990917	0.005696296197844232	0.0020158906407142588	0.0006699054912364303	0.0002135231497915795	-0.0030382267616422447	0.0008116943816584925	0.00021081678416509265	0.10333465456470836	-0.0034770981460223943	0.00031316109867186636	8.222470259037877e-05	-0.002641270387560057	-0.0025358718887391195	0.003464442214702464	0.0010892001995329152	-0.0021304461347374424	0.01767040333562639	-0.002154363016204917	-0.002307426828101482	-0.002053807017882338	0.002374205879106912	-0.00201403125959033	0.0005983004421459711	-0.001907701802830513	-0.0017707628222347871	-0.0017609310895859405	-0.0017098458899954493	-0.0016575269749292865	-0.0016291017845054474	-0.0016098043536039053	-0.0015952128102028446	-0.0015421946009489009	0.000438907159643393	-0.0015116539393674265	-0.0014541854591592989	-0.0014502528035938676	-0.0014113412356655988	-0.0015490398082874653	0.0009915883064511443	-0.0013999022708924267	-0.0013663233490707539	0.0005350281692864992	0.00026804959338260696
EX_h2_f	0.0	0.0	0.0	0.0	0.0	0.0	0.0	0.0	0.0	0.0	0.0	0.0	0.0	0.0	0.0	0.0	0.0	0.0	0.0	0.0	0.0	0.0	0.0	0.0	0.0	0.0	0.0	0.0	0.0	0.0	0.0	0.0	0.0	0.0	0.0	0.0	0.0	0.0	0.0	0.0	0.0	0.0	0.0	0.0	0.0	0.0	0.0	0.0	0.0	0.0	0.0	0.0	0.0	0.0	0.0	0.0	0.0	0.0	0.0	0.0	0.0	0.2232880203256737	-0.07358278964049178	0.4054280357875707	-0.13586299293954432	-0.04241456386308781	0.006095049588419721	-0.009712100588660344	-0.050791790779674134	0.05404853048239372	-0.012674872841919113	-0.0036648875105978157	0.004184794958245279	0.003931454323697812	0.0037717891011088615	0.0777364165167535	-0.022886409440924932	-0.0056962961977634645	-0.002015890640636295	-0.0006699054912611969	-0.0002135231497517156	0.0030382267616949604	-0.0008116943817458522	-0.0002108167840932395	-6.642245305427416e-05	0.003477098146001605	-0.000313161098673367	-8.222470267880316e-05	0.05664782600769173	0.0025358718887776785	-0.003464442214805808	-0.0010892001995234588	0.056609814889758026	-0.01767040333557408	0.14436809714374346	0.0023074268280626684	0.0020538070178980268	-0.002374205879076432	0.002014031259572432	-0.0005983004420863771	0.0019077018027433808	0.0017707628222853353	0.0017609310895946343	0.0017098458900356545	0.0016575269749331822	0.0016291017844433616	0.0016098043536191234	0.0015952128102723526	0.0015421946009192321	-0.0004389071596410418	0.0015116539393455989	0.0014541854590848795	0.0014502528036018573	0.016979550281783287	0.001549039808271442	-0.000991588306367251	0.0013999022709055373	0.0013663233491051307	-0.000535028169352348	-0.0002680495933755053
EX_h2o_e	-2.273736754432321e-13	-2.273736754432321e-13	20.0	1.6231445903595159	-2.200896110665326	-0.9534322617034832	-0.7173787647691371	17.32311687177445	16.764828057930345	16.636610919315213	-4.425859057379512	2.1239352915255267	-1.4439421135648445	-0.6816209732946845	3.6318773798838286	2.325744996351659	-1.1694941483353891	2.4084863083289747	3.982440301829683	2.498430396738854	2.603343547615953	2.79773012366104	-0.6656032272180711	-0.35444698463504665	10.249348908241927	18.03304715311836	3.1571230019576437	-0.6558979472615647	3.3435243905318397	3.4169548074001037	9.95968675878134	3.8347921549789135	10.46639774705375	6.356133924497101	5.873332916326463	4.400911655433118	-0.3872228508644184	0.5504155837916187	0.8493756932316501	0.8770704891285277	0.9101788465177378	0.9018695813407476	0.9154904002698458	0.9477555286648568	0.9913809761583252	2.114988818806978	2.1276316023684103	2.099661628228205	2.2650572598900003	2.09773697415244	2.423840068881418	2.1087772888959084	2.9493579252080053	6.044095356131492	3.8806742799608713	2.500126905011033	4.1477920585857655	2.36476020259902	4.961131263462448	3.030598066593712	4.758147970209848	3.7491435642435817	4.649966438755655	2.5709573860078763	3.2182580973625363	4.130975608185167	4.026078958133894	3.1523320238856067	2.229855673925158	3.6237327076371253	2.459516194229145	2.829887660189982	1.9585184066352213	2.826977196927668	2.127418150623896	2.6018897233391414	-0.24917531412938845	2.24311872981798	2.4773297493907203	-0.6644648069100185	2.3225324604172783	0.37903104023416745	0.3094288222895329	-0.2717101888728166	1.4835942778045137	-1.882317681393033	1.0829189467140168	-1.392172605791984	1.475762068734184	-0.7242802577588918	1.906796936747924	-1.4060015365091658	1.5062318886482444	-0.10167683751524237	1.1492195292075635	-0.4499223835144903	2.0428536202515524	-1.547009387045314	1.7078644698081007	-1.6280610239832498	1.4777781574986193	-1.1523625950617316	1.4563834753328138	-1.4798556815771915	0.9012627153606444	-1.0648238066796694	-0.34919771278555345	1.4991200599165495	-1.4379824149445994	1.8889354426230405	-1.3871117722701456	1.548520613859182	-0.758404107469687	2.222430284592633	-1.1745601115089812	1.844901761827721	0.18894007999188034	0.13884665571640653	0.1723480125526784	2.098680719111787
EX_h2o_f	0.0	0.0	0.0	0.0	0.0	0.0	0.0	0.0	0.0	0.0	0.0	0.0	0.0	0.0	0.0	0.0	0.0	0.0	0.0	0.0	0.0	0.0	0.0	0.0	0.0	0.0	0.0	0.0	0.0	0.0	0.0	0.0	0.0	0.0	0.0	0.0	0.0	0.0	0.0	0.0	0.0	0.0	0.0	0.0	0.0	0.0	0.0	0.0	0.0	0.0	0.0	0.0	0.0	0.0	0.0	0.0	0.0	0.0	0.0	0.0	0.0	0.0	0.0	0.0	0.0	0.0	0.0	0.0	0.0	0.0	0.0	0.0	0.0	0.0	0.0	0.0	0.0	0.0	0.0	0.0	0.0	0.0	0.0	0.0	0.0	0.0	0.0	0.0	0.0	0.0	0.0	0.0	0.0	0.0	0.0	0.0	0.0	0.0	0.0	0.0	0.0	0.0	0.0	0.0	0.0	0.0	0.0	0.0	0.0	0.0	0.0	0.0	0.0	0.0	0.0	0.0	0.0	0.0	0.0	0.0
EX_h_e	-2.2317703241014905e-12	-2.2317703241014905e-12	0.0	0.0	0.0	0.0	0.0	0.0	0.0	0.0	0.0	0.0	0.0	0.0	0.0	0.0	0.0	0.0	0.0	0.0	0.0	0.0	0.0	0.0	0.0	0.0	0.0	0.0	0.0	0.0	0.0	0.0	0.0	0.0	0.0	0.0	0.0	0.0	0.0	0.0	0.0	0.0	0.0	0.0	0.0	0.0	0.0	0.0	0.0	0.0	0.0	0.0	0.0	0.0	0.0	0.0	0.0	0.0	0.0	0.0	0.0	0.0	0.0	0.0	0.0	0.0	0.0	0.0	0.0	0.0	0.0	0.0	0.0	0.0	0.0	0.0	0.0	0.0	0.0	0.0	0.0	0.0	0.0	0.0	0.0	0.0	0.0	0.0	0.0	0.0	0.0	0.0	0.0	0.0	0.0	0.0	0.0	0.0	0.0	0.0	0.0	0.0	0.0	0.0	0.0	0.0	0.0	0.0	0.0	0.0	0.0	0.0	0.0	0.0	0.0	0.0	0.0	0.0	0.0	0.0
EX_h_f	0.0	0.0	0.0	0.0	0.0	0.0	0.0	0.0	0.0	0.0	0.0	0.0	0.0	0.0	0.0	0.0	0.0	0.0	0.0	0.0	0.0	0.0	0.0	0.0	0.0	0.0	0.0	0.0	0.0	0.0	0.0	0.0	0.0	0.0	0.0	0.0	0.0	0.0	0.0	0.0	0.0	0.0	0.0	0.0	0.0	0.0	0.0	0.0	0.0	0.0	0.0	0.0	0.0	0.0	0.0	0.0	0.0	0.0	0.0	0.0	0.0	0.0	0.0	0.0	0.0	0.0	0.0	0.0	0.0	0.0	0.0	0.0	0.0	0.0	0.0	0.0	0.0	0.0	0.0	0.0	0.0	0.0	0.0	0.0	0.0	0.0	0.0	0.0	0.0	0.0	0.0	0.0	0.0	0.0	0.0	0.0	0.0	0.0	0.0	0.0	0.0	0.0	0.0	0.0	0.0	0.0	0.0	0.0	0.0	0.0	0.0	0.0	0.0	0.0	0.0	0.0	0.0	0.0	0.0	0.0
EX_hco3_e	0.0	0.0	-18.23103463134612	0.1997499593902461	4.595636826143148	3.7425352063673367	3.3497880566801967	-14.786633168276978	-14.24730638525719	-14.096220251951266	7.048756111128611	0.3193017926514301	4.0252971684967065	3.2976982837217284	-105.8569504468038	28.960410501068424	16.712560152630203	8.092518961369834	3.0833323522364395	-94.363267180112	34.274759343916145	15.754774261359742	21.980553978610654	27.875329646071854	12.650856703964946	-4.750405982941487	6.927368872837462	7.855363816527173	5.358285112948551	5.666721086336949	-3.4664722932175214	-26.83216925105081	4.749880401629824	2.706538474100612	3.7861633591332833	2.6905596432888217	5.612441745718472	3.6437677735045213	3.181784472698311	3.00193890074398	2.9422931033804645	2.9094151937335218	2.9131553121086715	2.9430482769922435	2.944300514168248	2.4050229245295762	2.406678666652766	2.420513894458125	2.357280756108125	2.4180157374430142	2.2871298247191447	2.416337009969084	2.0704305973342088	-1.6612916483002351	2.065015018775199	2.463748077433735	1.5446664354368238	2.415409377858495	1.0373367002231362	2.2010424140630818	1.1816457341847553	1.916106053199201	1.4053025047424943	2.442904296168124	1.6145740076077004	1.9530227466749324	1.6963235530668612	2.2471477481511357	2.0922767184127053	2.2187054071527115	2.376935888054689	2.3570528746335526	2.56912676546132	2.3991052438501725	2.5042466585930327	2.669732600185938	3.0766405562033725	2.9471308675489354	2.800266263535974	3.4412547437884773	2.946319507824384	3.355986393545564	3.3547180772927447	3.733675650392244	3.3251680209241385	3.96083237130992	3.6212271395544633	3.9482807307701515	3.403352394546729	3.631150489193871	3.280372365911049	3.925787457010898	3.3638796327054905	3.3121625073568595	3.2910262265331984	3.4095924418749766	3.075569505060152	3.729228112722012	3.2165743493427428	3.9576506678567256	3.3564177719423403	3.8602074987111337	3.4668454647682765	3.7751412009901832	3.735744607721245	3.935155570771727	3.777024792099851	3.376806833189292	3.834107812635835	3.2894473060466747	3.812185321653523	3.5567928721838555	3.8997580061787285	3.2371243234655225	3.621184390924797	3.3465629797670715	3.6050956229264273	3.5077059257442897	3.5674695516324064	3.109132839324552
EX_hco3_f	0.0	0.0	0.0	0.0	0.0	0.0	0.0	0.0	0.0	0.0	0.0	0.0	0.0	0.0	104.66052368039571	-28.76211910860684	-12.847501992981243	-7.935838154554566	-4.30575381621861	94.46401178382423	-34.216735923975264	-15.694243431024079	-18.33507349037284	-24.541143935637702	-15.125279723605642	-10.21410879032593	-7.114265637249413	-4.176264127112207	-5.638450438588027	-5.996956990160331	-3.290862591201558	26.33379475282053	-11.778938894607382	-5.5900233075115775	-6.1413606138591135	-3.44350303660602	-1.4775615982240604	-0.4884039882857772	-0.1837463247796807	-0.05370897118354962	-0.018964958266240808	-0.005542228180045229	-0.0018836773043791227	-0.0005936194695764926	-0.00020435341946274958	-6.41442800180183e-05	-2.026180559940153e-05	-6.6340574901072855e-06	-2.243813655938387e-06	0.0	0.0	0.0	0.0	0.0	0.0	0.0	0.0	0.0	0.0	0.0	0.0	0.0	0.0	0.0	0.0	0.0	0.0	0.0	0.0	0.0	0.0	0.0	0.0	0.0	0.0	0.0	0.0	0.0	0.0	0.0	0.0	0.0	0.0	0.0	0.0	0.0	0.0	0.0	0.0	0.0	0.0	0.0	0.0	0.0	0.0	0.0	0.0	0.0	0.0	0.0	0.0	0.0	0.0	0.0	0.0	0.0	0.0	0.0	0.0	0.0	0.0	0.0	0.0	0.0	0.0	0.0	0.0	0.0	0.0	0.0
EX_hg2_e	0.0	0.0	0.0	0.0	0.0	0.0	0.0	0.0	0.0	0.0	0.0	0.0	0.0	0.0	0.0	0.0	0.0	0.0	0.0	0.0	0.0	0.0	0.0	0.0	0.0	0.0	0.0	0.0	0.0	0.0	0.0	0.0	0.0	0.0	0.0	0.0	0.0	0.0	0.0	0.0	0.0	0.0	0.0	0.0	0.0	0.0	0.0	0.0	0.0	0.0	0.0	0.0	0.0	0.0	0.0	0.0	0.0	0.0	0.0	0.0	0.0	0.0	0.0	0.0	0.0	0.0	0.0	0.0	0.0	0.0	0.0	0.0	0.0	0.0	0.0	0.0	0.0	0.0	0.0	0.0	0.0	0.0	0.0	0.0	0.0	0.0	0.0	0.0	0.0	0.0	0.0	0.0	0.0	0.0	0.0	0.0	0.0	0.0	0.0	0.0	0.0	0.0	0.0	0.0	0.0	0.0	0.0	0.0	0.0	0.0	0.0	0.0	0.0	0.0	0.0	0.0	0.0	0.0	0.0	0.0
EX_hg2_f	0.0	0.0	0.0	0.0	0.0	0.0	0.0	0.0	0.0	0.0	0.0	0.0	0.0	0.0	0.0	0.0	0.0	0.0	0.0	0.0	0.0	0.0	0.0	0.0	0.0	0.0	0.0	0.0	0.0	0.0	0.0	0.0	0.0	0.0	0.0	0.0	0.0	0.0	0.0	0.0	0.0	0.0	0.0	0.0	0.0	0.0	0.0	0.0	0.0	0.0	0.0	0.0	0.0	0.0	0.0	0.0	0.0	0.0	0.0	0.0	0.0	0.0	0.0	0.0	0.0	0.0	0.0	0.0	0.0	0.0	0.0	0.0	0.0	0.0	0.0	0.0	0.0	0.0	0.0	0.0	0.0	0.0	0.0	0.0	0.0	0.0	0.0	0.0	0.0	0.0	0.0	0.0	0.0	0.0	0.0	0.0	0.0	0.0	0.0	0.0	0.0	0.0	0.0	0.0	0.0	0.0	0.0	0.0	0.0	0.0	0.0	0.0	0.0	0.0	0.0	0.0	0.0	0.0	0.0	0.0
EX_his_e	0.0	0.0	0.0	0.0	0.0	0.0	0.0	0.0	0.0	0.0	0.0	0.0	0.0	0.0	0.0	0.0	0.0	0.0	0.0	0.0	0.0	0.0	0.0	0.0	0.0	0.0	0.0	0.0	0.0	0.0	0.0	0.0	0.0	0.0	0.0	0.0	0.0	0.0	0.0	0.0	0.0	0.0	0.0	0.0	0.0	0.0	0.0	0.0	0.0	0.0	0.0	0.0	0.0	0.0	0.0	0.0	0.0	0.0	0.0	0.0	0.0	0.0	0.0	0.0	0.0	0.0	0.0	0.0	0.0	0.0	0.0	0.0	0.0	0.0	0.0	0.0	0.0	0.0	0.0	0.0	0.0	0.0	0.0	0.0	0.0	0.0	0.0	0.0	0.0	0.0	0.0	0.0	0.0	0.0	0.0	0.0	0.0	0.0	0.0	0.0	0.0	0.0	0.0	0.0	0.0	0.0	0.0	0.0	0.0	0.0	0.0	0.0	0.0	0.0	0.0	0.0	0.0	0.0	0.0	0.0
EX_his_f	0.0	0.0	0.0	0.0	0.0	0.0	0.0	0.0	0.0	0.0	0.0	0.0	0.0	0.0	0.0	0.0	0.0	0.0	0.0	0.0	0.0	0.0	0.0	0.0	0.0	0.0	0.0	0.0	0.0	0.0	0.0	0.0	0.0	0.0	0.0	0.0	0.0	0.0	0.0	0.0	0.0	0.0	0.0	0.0	0.0	0.0	0.0	0.0	0.0	0.0	0.0	0.0	0.0	0.0	0.0	0.0	0.0	0.0	0.0	0.0	0.0	0.0	0.0	0.0	0.0	0.0	0.0	0.0	0.0	0.0	0.0	0.0	0.0	0.0	0.0	0.0	0.0	0.0	0.0	0.0	0.0	0.0	0.0	0.0	0.0	0.0	0.0	0.0	0.0	0.0	0.0	0.0	0.0	0.0	0.0	0.0	0.0	0.0	0.0	0.0	0.0	0.0	0.0	0.0	0.0	0.0	0.0	0.0	0.0	0.0	0.0	0.0	0.0	0.0	0.0	0.0	0.0	0.0	0.0	0.0
EX_hyxn_e	0.0	0.0	0.0	0.0	0.0	0.0	0.0	0.0	0.0	0.0	0.0	0.0	0.0	0.0	0.0	0.0	0.0	0.0	0.0	0.0	0.0	0.0	0.0	0.0	0.0	0.0	0.0	0.0	0.0	0.0	0.0	0.0	0.0	0.0	0.0	0.0	0.0	0.0	0.0	0.0	0.0	0.0	0.0	0.0	0.0	0.0	0.0	0.0	0.0	0.0	0.0	0.0	0.0	0.0	0.0	0.0	0.0	0.0	0.0	0.0	0.0	0.0	0.0	0.0	0.0	0.0	0.0	0.0	0.0	0.0	0.0	0.0	0.0	0.0	0.0	0.0	0.0	0.0	0.0	0.0	0.0	0.0	0.0	0.0	0.0	0.0	0.0	0.0	0.0	0.0	0.0	0.0	0.0	0.0	0.0	0.0	0.0	0.0	0.0	0.0	0.0	0.0	0.0	0.0	0.0	0.0	0.0	0.0	0.0	0.0	0.0	0.0	0.0	0.0	0.0	0.0	0.0	0.0	0.0	0.0
EX_hyxn_f	0.0	0.0	0.0	0.0	0.0	0.0	0.0	0.0	0.0	0.0	0.0	0.0	0.0	0.0	0.0	0.0	0.0	0.0	0.0	0.0	0.0	0.0	0.0	0.0	0.0	0.0	0.0	0.0	0.0	0.0	0.0	0.0	0.0	0.0	0.0	0.0	0.0	0.0	0.0	0.0	0.0	0.0	0.0	0.0	0.0	0.0	0.0	0.0	0.0	0.0	0.0	0.0	0.0	0.0	0.0	0.0	0.0	0.0	0.0	0.0	0.0	0.0	0.0	0.0	0.0	0.0	0.0	0.0	0.0	0.0	0.0	0.0	0.0	0.0	0.0	0.0	0.0	0.0	0.0	0.0	0.0	0.0	0.0	0.0	0.0	0.0	0.0	0.0	0.0	0.0	0.0	0.0	0.0	0.0	0.0	0.0	0.0	0.0	0.0	0.0	0.0	0.0	0.0	0.0	0.0	0.0	0.0	0.0	0.0	0.0	0.0	0.0	0.0	0.0	0.0	0.0	0.0	0.0	0.0	0.0
EX_ile_e	0.0	0.0	0.0	0.0	0.0	0.0	0.0	0.0	0.0	0.0	0.0	0.0	0.0	0.0	0.0	0.0	0.0	0.0	0.0	0.0	0.0	0.0	0.0	0.0	0.0	0.0	0.0	0.0	0.0	0.0	0.0	0.0	0.0	0.0	0.0	0.0	0.0	0.0	0.0	0.0	0.0	0.0	0.0	0.0	0.0	0.0	0.0	0.0	0.0	0.0	0.0	0.0	0.0	0.0	0.0	0.0	0.0	0.0	0.0	0.0	0.0	0.0	0.0	0.0	0.0	0.0	0.0	0.0	0.0	0.0	0.0	0.0	0.0	0.0	0.0	0.0	0.0	0.0	0.0	0.0	0.0	0.0	0.0	0.0	0.0	0.0	0.0	0.0	0.0	0.0	0.0	0.0	0.0	0.0	0.0	0.0	0.0	0.0	0.0	0.0	0.0	0.0	0.0	0.0	0.0	0.0	0.0	0.0	0.0	0.0	0.0	0.0	0.0	0.0	0.0	0.0	0.0	0.0	0.0	0.0
EX_ile_f	0.0	0.0	0.0	0.0	0.0	0.0	0.0	0.0	0.0	0.0	0.0	0.0	0.0	0.0	0.0	0.0	0.0	0.0	0.0	0.0	0.0	0.0	0.0	0.0	0.0	0.0	0.0	0.0	0.0	0.0	0.0	0.0	0.0	0.0	0.0	0.0	0.0	0.0	0.0	0.0	0.0	0.0	0.0	0.0	0.0	0.0	0.0	0.0	0.0	0.0	0.0	0.0	0.0	0.0	0.0	0.0	0.0	0.0	0.0	0.0	0.0	0.0	0.0	0.0	0.0	0.0	0.0	0.0	0.0	0.0	0.0	0.0	0.0	0.0	0.0	0.0	0.0	0.0	0.0	0.0	0.0	0.0	0.0	0.0	0.0	0.0	0.0	0.0	0.0	0.0	0.0	0.0	0.0	0.0	0.0	0.0	0.0	0.0	0.0	0.0	0.0	0.0	0.0	0.0	0.0	0.0	0.0	0.0	0.0	0.0	0.0	0.0	0.0	0.0	0.0	0.0	0.0	0.0	0.0	0.0
EX_ins_e	0.0	0.0	0.0	0.0	0.0	0.0	0.0	0.0	0.0	0.0	0.0	0.0	0.0	0.0	0.0	0.0	0.0	0.0	0.0	0.0	0.0	0.0	0.0	0.0	0.0	0.0	0.0	0.0	0.0	0.0	0.0	0.0	0.0	0.0	0.0	0.0	0.0	0.0	0.0	0.0	0.0	0.0	0.0	0.0	0.0	0.0	0.0	0.0	0.0	0.0	0.0	0.0	0.0	0.0	0.0	0.0	0.0	0.0	0.0	0.0	0.0	0.0	0.0	0.0	0.0	0.0	0.0	0.0	0.0	0.0	0.0	0.0	0.0	0.0	0.0	0.0	0.0	0.0	0.0	0.0	0.0	0.0	0.0	0.0	0.0	0.0	0.0	0.0	0.0	0.0	0.0	0.0	0.0	0.0	0.0	0.0	0.0	0.0	0.0	0.0	0.0	0.0	0.0	0.0	0.0	0.0	0.0	0.0	0.0	0.0	0.0	0.0	0.0	0.0	0.0	0.0	0.0	0.0	0.0	0.0
EX_ins_f	0.0	0.0	0.0	0.0	0.0	0.0	0.0	0.0	0.0	0.0	0.0	0.0	0.0	0.0	0.0	0.0	0.0	0.0	0.0	0.0	0.0	0.0	0.0	0.0	0.0	0.0	0.0	0.0	0.0	0.0	0.0	0.0	0.0	0.0	0.0	0.0	0.0	0.0	0.0	0.0	0.0	0.0	0.0	0.0	0.0	0.0	0.0	0.0	0.0	0.0	0.0	0.0	0.0	0.0	0.0	0.0	0.0	0.0	0.0	0.0	0.0	0.0	0.0	0.0	0.0	0.0	0.0	0.0	0.0	0.0	0.0	0.0	0.0	0.0	0.0	0.0	0.0	0.0	0.0	0.0	0.0	0.0	0.0	0.0	0.0	0.0	0.0	0.0	0.0	0.0	0.0	0.0	0.0	0.0	0.0	0.0	0.0	-2.3342754334557323e-16	0.0	0.0	0.0	0.0	0.0	0.0	0.0	0.0	0.0	0.0	0.0	0.0	0.0	0.0	0.0	0.0	0.0	0.0	0.0	0.0	0.0	0.0
EX_k_e	0.0	0.0	0.0	0.0	0.0	0.0	0.0	0.0	0.0	0.0	0.0	0.0	0.0	0.0	0.0	0.0	0.0	0.0	0.0	0.0	0.0	0.0	0.0	0.0	0.0	0.0	0.0	0.0	0.0	0.0	0.0	0.0	0.0	0.0	0.0	0.0	0.0	0.0	0.0	0.0	0.0	0.0	0.0	0.0	0.0	0.0	0.0	0.0	0.0	0.0	0.0	0.0	0.0	0.0	0.0	0.0	0.0	0.0	0.0	0.0	0.0	0.0	0.0	0.0	0.0	0.0	0.0	0.0	0.0	0.0	0.0	0.0	0.0	0.0	0.0	0.0	0.0	0.0	0.0	0.0	0.0	0.0	0.0	0.0	0.0	0.0	0.0	0.0	0.0	0.0	0.0	0.0	0.0	0.0	0.0	0.0	0.0	0.0	0.0	0.0	0.0	0.0	0.0	0.0	0.0	0.0	0.0	0.0	0.0	0.0	0.0	0.0	0.0	0.0	0.0	0.0	0.0	0.0	0.0	0.0
EX_k_f	0.0	0.0	0.0	0.0	0.0	0.0	0.0	0.0	0.0	0.0	0.0	0.0	0.0	0.0	0.0	0.0	0.0	0.0	0.0	0.0	0.0	0.0	0.0	0.0	0.0	0.0	0.0	0.0	0.0	0.0	0.0	0.0	0.0	0.0	0.0	0.0	0.0	0.0	0.0	0.0	0.0	0.0	0.0	0.0	0.0	0.0	0.0	0.0	0.0	0.0	0.0	0.0	0.0	0.0	0.0	0.0	0.0	0.0	0.0	0.0	0.0	0.0	0.0	0.0	0.0	0.0	0.0	0.0	0.0	0.0	0.0	0.0	0.0	0.0	0.0	0.0	0.0	0.0	0.0	0.0	0.0	0.0	0.0	0.0	0.0	0.0	0.0	0.0	0.0	0.0	0.0	0.0	0.0	0.0	0.0	0.0	0.0	0.0	0.0	0.0	0.0	0.0	0.0	0.0	0.0	0.0	0.0	0.0	0.0	0.0	0.0	0.0	0.0	0.0	0.0	0.0	0.0	0.0	0.0	0.0
EX_leu_e	0.0	0.0	0.0	0.0	0.0	0.0	0.0	0.0	0.0	0.0	0.0	0.0	0.0	0.0	0.0	0.0	0.0	0.0	0.0	0.0	0.0	0.0	0.0	0.0	0.0	0.0	0.0	0.0	0.0	0.0	0.0	0.0	0.0	0.0	0.0	0.0	0.0	0.0	0.0	0.0	0.0	0.0	0.0	0.0	0.0	0.0	0.0	0.0	0.0	0.0	0.0	0.0	0.0	0.0	0.0	0.0	0.0	0.0	0.0	0.0	0.0	0.0	0.0	0.0	0.0	0.0	0.0	0.0	0.0	0.0	0.0	0.0	0.0	0.0	0.0	0.0	0.0	0.0	0.0	0.0	0.0	0.0	0.0	0.0	0.0	0.0	0.0	0.0	0.0	0.0	0.0	0.0	0.0	0.0	0.0	0.0	0.0	0.0	0.0	0.0	0.0	0.0	0.0	0.0	0.0	0.0	0.0	0.0	0.0	0.0	0.0	0.0	0.0	0.0	0.0	0.0	0.0	0.0	0.0	0.0
EX_leu_f	0.0	0.0	0.0	0.0	0.0	0.0	0.0	0.0	0.0	0.0	0.0	0.0	0.0	0.0	0.0	0.0	0.0	0.0	0.0	0.0	0.0	0.0	0.0	0.0	0.0	0.0	0.0	0.0	0.0	0.0	0.0	0.0	0.0	0.0	0.0	0.0	0.0	0.0	0.0	0.0	0.0	0.0	0.0	0.0	0.0	0.0	0.0	0.0	0.0	0.0	0.0	0.0	0.0	0.0	0.0	0.0	0.0	0.0	0.0	0.0	0.0	0.0	0.0	0.0	0.0	0.0	0.0	0.0	0.0	0.0	0.0	0.0	0.0	0.0	0.0	0.0	0.0	0.0	0.0	0.0	0.0	0.0	0.0	0.0	0.0	0.0	0.0	0.0	0.0	0.0	0.0	0.0	0.0	0.0	0.0	0.0	0.0	0.0	0.0	0.0	0.0	0.0	0.0	0.0	0.0	0.0	0.0	0.0	0.0	0.0	0.0	0.0	0.0	0.0	0.0	0.0	0.0	0.0	0.0	0.0
EX_llac_e	0.0	0.0	0.0	0.0	0.0	0.0	0.0	0.0	0.0	0.0	0.0	0.0	0.0	0.0	0.0	0.0	0.0	0.0	0.0	0.0	0.0	0.0	0.0	0.0	0.0	0.0	0.0	0.0	0.0	0.0	0.0	0.0	0.0	0.0	0.0	0.0	0.0	0.0	0.0	0.0	0.0	0.0	0.0	0.0	0.0	0.0	0.0	0.0	0.0	0.0	0.0	0.0	0.0	0.0	0.0	0.0	0.0	0.0	0.0	0.0	0.0	0.0	0.0	0.0	0.0	0.0	0.0	0.0	0.0	0.0	0.0	0.0	0.0	0.0	0.0	0.0	0.0	0.0	0.0	0.0	0.0	0.0	0.0	0.0	0.0	0.0	0.0	0.0	0.0	0.0	0.0	0.0	0.0	0.0	0.0	0.0	0.0	0.0	0.0	0.0	0.0	0.0	0.0	0.0	0.0	0.0	0.0	0.0	0.0	0.0	0.0	0.0	0.0	0.0	0.0	0.0	0.0	0.0	0.0	0.0
EX_llac_f	0.0	0.0	0.0	0.0	0.0	0.0	0.0	0.0	0.0	0.0	0.0	0.0	0.0	0.0	0.0	0.0	0.0	0.0	0.0	0.0	0.0	0.0	0.0	0.0	0.0	0.0	0.0	0.0	0.0	0.0	0.0	0.0	0.0	0.0	0.0	0.0	0.0	0.0	0.0	0.0	0.0	0.0	0.0	0.0	0.0	0.0	0.0	0.0	0.0	0.0	0.0	0.0	0.0	0.0	0.0	0.0	0.0	0.0	0.0	0.0	0.0	0.0	0.0	0.0	0.0	0.0	0.0	0.0	0.0	0.0	0.0	0.0	0.0	0.0	0.0	0.0	0.0	0.0	0.0	0.0	0.0	0.0	0.0	0.0	0.0	0.0	0.0	0.0	0.0	0.0	0.0	0.0	0.0	0.0	0.0	0.0	0.0	0.0	0.0	0.0	0.0	0.0	0.0	0.0	0.0	0.0	0.0	0.0	0.0	0.0	0.0	0.0	0.0	0.0	0.0	0.0	0.0	0.0	0.0	0.0
EX_lys_e	0.0	0.0	0.0	0.0	0.0	0.0	0.0	0.0	0.0	0.0	0.0	0.0	0.0	0.0	0.0	0.0	0.0	0.0	0.0	0.0	0.0	0.0	0.0	0.0	0.0	0.0	0.0	0.0	0.0	0.0	0.0	0.0	0.0	0.0	0.0	0.0	0.0	0.0	0.0	0.0	0.0	0.0	0.0	0.0	0.0	0.0	0.0	0.0	0.0	0.0	0.0	0.0	0.0	0.0	0.0	0.0	0.0	0.0	0.0	0.0	0.0	0.0	0.0	0.0	0.0	0.0	0.0	0.0	0.0	0.0	0.0	0.0	0.0	0.0	0.0	0.0	0.0	0.0	0.0	0.0	0.0	0.0	0.0	0.0	0.0	0.0	0.0	0.0	0.0	0.0	0.0	0.0	0.0	0.0	0.0	0.0	0.0	0.0	0.0	0.0	0.0	0.0	0.0	0.0	0.0	0.0	0.0	0.0	0.0	0.0	0.0	0.0	0.0	0.0	0.0	0.0	0.0	0.0	0.0	0.0
EX_lys_f	0.0	0.0	0.0	0.0	0.0	0.0	0.0	0.0	0.0	0.0	0.0	0.0	0.0	0.0	0.0	0.0	0.0	0.0	0.0	0.0	0.0	0.0	0.0	0.0	0.0	0.0	0.0	0.0	0.0	0.0	0.0	0.0	0.0	0.0	0.0	0.0	0.0	0.0	0.0	0.0	0.0	0.0	0.0	0.0	0.0	0.0	0.0	0.0	0.0	0.0	0.0	0.0	0.0	0.0	0.0	0.0	0.0	0.0	0.0	0.0	0.0	0.0	0.0	0.0	0.0	0.0	0.0	0.0	0.0	0.0	0.0	0.0	0.0	0.0	0.0	0.0	0.0	0.0	0.0	0.0	0.0	0.0	0.0	0.0	0.0	0.0	0.0	0.0	0.0	0.0	0.0	0.0	0.0	0.0	0.0	0.0	0.0	0.0	0.0	0.0	0.0	0.0	0.0	0.0	0.0	0.0	0.0	0.0	0.0	0.0	0.0	0.0	0.0	0.0	0.0	0.0	0.0	0.0	0.0	0.0
EX_met_e	0.0	0.0	0.0	0.0	0.0	0.0	0.0	0.0	0.0	0.0	0.0	0.0	0.0	0.0	0.0	0.0	0.0	0.0	0.0	0.0	0.0	0.0	0.0	0.0	0.0	0.0	0.0	0.0	0.0	0.0	0.0	0.0	0.0	0.0	0.0	0.0	0.0	0.0	0.0	0.0	0.0	0.0	0.0	0.0	0.0	0.0	0.0	0.0	0.0	0.0	0.0	0.0	0.0	0.0	0.0	0.0	0.0	0.0	0.0	0.0	0.0	0.0	0.0	0.0	0.0	0.0	0.0	0.0	0.0	0.0	0.0	0.0	0.0	0.0	0.0	0.0	0.0	0.0	0.0	0.0	0.0	0.0	0.0	0.0	0.0	0.0	0.0	0.0	0.0	0.0	0.0	0.0	0.0	0.0	0.0	0.0	0.0	0.0	0.0	0.0	0.0	0.0	0.0	0.0	0.0	0.0	0.0	0.0	0.0	0.0	0.0	0.0	0.0	0.0	0.0	0.0	0.0	0.0	0.0	0.0
EX_met_f	0.0	0.0	0.0	0.0	0.0	0.0	0.0	0.0	0.0	0.0	0.0	0.0	0.0	0.0	0.0	0.0	0.0	0.0	0.0	0.0	0.0	0.0	0.0	0.0	0.0	0.0	0.0	0.0	0.0	0.0	0.0	0.0	0.0	0.0	0.0	0.0	0.0	0.0	0.0	0.0	0.0	0.0	0.0	0.0	0.0	0.0	0.0	0.0	0.0	0.0	0.0	0.0	0.0	0.0	0.0	0.0	0.0	0.0	0.0	0.0	0.0	0.0	0.0	0.0	0.0	0.0	0.0	0.0	0.0	0.0	0.0	0.0	0.0	0.0	0.0	0.0	0.0	0.0	0.0	0.0	0.0	0.0	0.0	0.0	0.0	0.0	0.0	0.0	0.0	0.0	0.0	0.0	0.0	0.0	0.0	0.0	0.0	0.0	0.0	0.0	0.0	0.0	0.0	0.0	0.0	0.0	0.0	0.0	0.0	0.0	0.0	0.0	0.0	0.0	0.0	0.0	0.0	0.0	0.0	0.0
EX_methane_e	0.0	0.0	0.0	0.0	0.0	0.0	0.0	0.0	0.0	0.0	0.0	0.0	0.0	0.0	0.0	0.0	0.0	0.0	0.0	0.0	0.0	0.0	0.0	0.0	0.0	0.0	0.0	0.0	0.0	0.0	0.0	0.0	0.0	0.0	0.0	0.0	0.0	0.0	0.0	0.0	0.0	0.0	0.0	0.0	0.0	0.0	0.0	0.0	0.0	0.0	0.0	0.0	0.0	0.0	0.0	0.0	0.0	0.0	0.0	0.0	0.0	0.0	0.0	0.0	0.0	0.0	0.0	0.0	0.0	0.0	0.0	0.0	0.0	0.0	0.0	0.0	0.0	0.0	0.0	0.0	0.0	0.0	0.0	0.0	0.0	0.0	0.0	0.0	0.0	0.0	0.0	0.0	0.0	0.0	0.0	0.0	0.0	0.0	0.0	0.0	0.0	0.0	0.0	0.0	0.0	0.0	0.0	0.0	0.0	0.0	0.0	0.0	0.0	0.0	0.0	0.0	0.0	0.0	0.0	0.0
EX_methane_f	0.0	0.0	0.0	0.0	0.0	0.0	0.0	0.0	0.0	0.0	0.0	0.0	0.0	0.0	0.0	0.0	0.0	0.0	0.0	0.0	0.0	0.0	0.0	0.0	0.0	0.0	0.0	0.0	0.0	0.0	0.0	0.0	0.0	0.0	0.0	0.0	0.0	0.0	0.0	0.0	0.0	0.0	0.0	0.0	0.0	0.0	0.0	0.0	0.0	0.0	0.0	0.0	0.0	0.0	0.0	0.0	0.0	0.0	0.0	0.0	0.0	0.0	0.0	0.0	0.0	0.0	0.0	0.0	0.0	0.0	0.0	0.0	0.0	0.0	0.0	0.0	0.0	0.0	0.0	0.0	0.0	0.0	0.0	0.0	0.0	0.0	0.0	0.0	0.0	0.0	0.0	0.0	0.0	0.0	0.0	0.0	0.0	0.0	0.0	0.0	0.0	0.0	0.0	0.0	0.0	0.0	0.0	0.0	0.0	0.0	0.0	0.0	0.0	0.0	0.0	0.0	0.0	0.0	0.0	0.0
EX_mg_e	3.851330062157321e-15	3.851330062157321e-15	0.0	-1.1656887522804027e-05	-3.705289020672353e-05	-3.5719092693398125e-05	-4.035610993469163e-05	-4.421049186476012e-05	-4.779403388965875e-05	-4.873779778336029e-05	-4.854429448641895e-05	-5.556270480155945e-05	-6.177811212637607e-05	-6.567109755906132e-05	-7.065311626774928e-05	-7.452641170857532e-05	-7.908069426321164e-05	-8.352553618351521e-05	-8.969586622242787e-05	-9.47129393580326e-05	-0.00010271450162235853	-0.00010727782057529113	-0.0001186416930067935	-0.00012277677035399392	-0.00013071042167212	-0.00013714004887788178	-0.00015014286282166722	-0.00015906638066098822	-0.00016606048632183956	-0.0001774106257244057	-0.0001889076207817197	-0.00020499859260780795	-0.00021530001458813783	-0.00022836606865439527	-0.0002371366135776043	-0.00025161410269447515	-0.000260762367361167	-0.00025659909681508	-0.00026670386785099254	-0.0002625463243930426	-0.0002626437242270185	-0.00025807748613715376	-0.000261028621935111	-0.0002642286619902734	-0.00026499497175791475	-0.00030079727991960686	-0.00029528990069138667	-0.0002898257536116944	-0.0002967498137422808	-0.0002922003739058709	-0.00030076966277192696	-0.0002824472278462053	-0.00031554976067127427	-0.0002659041546166918	-0.0003513005450486162	-0.0002972118256820977	-0.0003340364921768924	-0.0002789409461456671	-0.0003460362617033752	-0.0003051963501548016	-0.0003448340686418305	-0.0003231869214914696	-0.00033698847232699336	-0.00029261701558880304	-0.00031944652073434554	-0.0003539335451705483	-0.0003392398032247001	-0.0003212739114815122	-0.0003114522677378773	-0.00034150576516367437	-0.00032883508947634255	-0.0003353194583723962	-0.000321018295153408	-0.00033075492444822885	-0.0003186561057191284	-0.00032734568242176465	-0.0002829425068284763	-0.00033815592030350666	-0.00033412805771604326	-0.0002867185493187208	-0.00033252650860049465	-0.00030269245962699637	-0.0003002818008326358	-0.0003029238044973681	-0.00030927909131150955	-0.000271709564685807	-0.0003233469346923812	-0.00027861872274570487	-0.00030759588332784915	-0.000274235742494966	-0.00031738716506879433	-0.0002697968267284523	-0.0003013234689319688	-0.000264631322806963	-0.0002757105672799298	-0.00025691402061056584	-0.0002982175300871859	-0.0002469806696581145	-0.00029306070780421584	-0.0002518006485274782	-0.000290060934844405	-0.00025404370302339885	-0.00029015764778250736	-0.0002398751796590659	-0.00028587741365981856	-0.00025164652549847244	-0.0002578681912268621	-0.0002768184817796282	-0.00023447502627504946	-0.00027667534033071206	-0.00023114550276659434	-0.0002769627595853308	-0.00024342282108591465	-0.00027151779482892385	-0.00022079472933000943	-0.00026454799359498793	-0.00024266857531074493	-0.0002361778069257525	-0.00023615516369090986	-0.00025269505249525537
EX_mg_f	0.0	0.0	0.0	0.0	0.0	0.0	0.0	0.0	0.0	0.0	0.0	0.0	0.0	0.0	0.0	0.0	0.0	0.0	0.0	0.0	0.0	0.0	0.0	0.0	0.0	0.0	0.0	0.0	0.0	0.0	0.0	0.0	0.0	0.0	0.0	0.0	0.0	0.0	0.0	0.0	0.0	0.0	0.0	0.0	0.0	0.0	0.0	0.0	0.0	0.0	0.0	0.0	0.0	0.0	0.0	0.0	0.0	0.0	0.0	0.0	0.0	0.0	0.0	0.0	0.0	0.0	0.0	0.0	0.0	0.0	0.0	0.0	0.0	0.0	0.0	0.0	0.0	0.0	0.0	0.0	0.0	0.0	0.0	0.0	0.0	0.0	0.0	0.0	0.0	0.0	0.0	0.0	0.0	0.0	0.0	0.0	0.0	0.0	0.0	0.0	0.0	0.0	0.0	0.0	0.0	0.0	0.0	0.0	0.0	0.0	0.0	0.0	0.0	0.0	0.0	0.0	0.0	0.0	0.0	0.0
EX_mlt_e	0.0	0.0	0.0	0.0	0.0	0.0	0.0	0.0	0.0	0.0	0.0	0.0	0.0	0.0	0.0	0.0	0.0	0.0	0.0	0.0	0.0	0.0	0.0	0.0	0.0	0.0	0.0	0.0	0.0	0.0	0.0	0.0	0.0	0.0	0.0	0.0	0.0	0.0	0.0	0.0	0.0	0.0	0.0	0.0	0.0	0.0	0.0	0.0	0.0	0.0	0.0	0.0	0.0	0.0	0.0	0.0	0.0	0.0	0.0	0.0	0.0	0.0	0.0	0.0	0.0	0.0	0.0	0.0	0.0	0.0	0.0	0.0	0.0	0.0	0.0	0.0	0.0	0.0	0.0	0.0	0.0	0.0	0.0	0.0	0.0	0.0	0.0	0.0	0.0	0.0	0.0	0.0	0.0	0.0	0.0	0.0	0.0	0.0	0.0	0.0	0.0	0.0	0.0	0.0	0.0	0.0	0.0	0.0	0.0	0.0	0.0	0.0	0.0	0.0	0.0	0.0	0.0	0.0	0.0	0.0
EX_mlt_f	0.0	0.0	0.0	0.0	0.0	0.0	0.0	0.0	0.0	0.0	0.0	0.0	0.0	0.0	0.0	0.0	0.0	0.0	0.0	0.0	0.0	0.0	0.0	0.0	0.0	0.0	0.0	0.0	0.0	0.0	0.0	0.0	0.0	0.0	0.0	0.0	0.0	0.0	0.0	0.0	0.0	0.0	0.0	0.0	0.0	0.0	0.0	0.0	0.0	0.0	0.0	0.0	0.0	0.0	0.0	0.0	0.0	0.0	0.0	0.0	0.0	0.0	0.0	0.0	0.0	0.0	0.0	0.0	0.0	0.0	0.0	0.0	0.0	0.0	0.0	0.0	0.0	0.0	0.0	0.0	0.0	0.0	0.0	0.0	0.0	0.0	0.0	0.0	0.0	0.0	0.0	0.0	0.0	0.0	0.0	0.0	0.0	0.0	0.0	0.0	0.0	0.0	0.0	0.0	0.0	0.0	0.0	0.0	0.0	0.0	0.0	0.0	0.0	0.0	0.0	0.0	0.0	0.0	0.0	0.0
EX_mn2_e	0.0	0.0	0.0	0.0	0.0	0.0	0.0	0.0	0.0	0.0	0.0	0.0	0.0	0.0	0.0	0.0	0.0	0.0	0.0	0.0	0.0	0.0	0.0	0.0	0.0	0.0	0.0	0.0	0.0	0.0	0.0	0.0	0.0	0.0	0.0	0.0	0.0	0.0	0.0	0.0	0.0	0.0	0.0	0.0	0.0	0.0	0.0	0.0	0.0	0.0	0.0	0.0	0.0	0.0	0.0	0.0	0.0	0.0	0.0	0.0	0.0	0.0	0.0	0.0	0.0	0.0	0.0	0.0	0.0	0.0	0.0	0.0	0.0	0.0	0.0	0.0	0.0	0.0	0.0	0.0	0.0	0.0	0.0	0.0	0.0	0.0	0.0	0.0	0.0	0.0	0.0	0.0	0.0	0.0	0.0	0.0	0.0	0.0	0.0	0.0	0.0	0.0	0.0	0.0	0.0	0.0	0.0	0.0	0.0	0.0	0.0	0.0	0.0	0.0	0.0	0.0	0.0	0.0	0.0	0.0
EX_mn2_f	0.0	0.0	0.0	0.0	0.0	0.0	0.0	0.0	0.0	0.0	0.0	0.0	0.0	0.0	0.0	0.0	0.0	0.0	0.0	0.0	0.0	0.0	0.0	0.0	0.0	0.0	0.0	0.0	0.0	0.0	0.0	0.0	0.0	0.0	0.0	0.0	0.0	0.0	0.0	0.0	0.0	0.0	0.0	0.0	0.0	0.0	0.0	0.0	0.0	0.0	0.0	0.0	0.0	0.0	0.0	0.0	0.0	0.0	0.0	0.0	0.0	0.0	0.0	0.0	0.0	0.0	0.0	0.0	0.0	0.0	0.0	0.0	0.0	0.0	0.0	0.0	0.0	0.0	0.0	0.0	0.0	0.0	0.0	0.0	0.0	0.0	0.0	0.0	0.0	0.0	0.0	0.0	0.0	0.0	0.0	0.0	0.0	0.0	0.0	0.0	0.0	0.0	0.0	0.0	0.0	0.0	0.0	0.0	0.0	0.0	0.0	0.0	0.0	0.0	0.0	0.0	0.0	0.0	0.0	0.0
EX_mnt_e	0.0	0.0	0.0	0.0	0.0	0.0	0.0	0.0	0.0	0.0	0.0	0.0	0.0	0.0	0.0	0.0	0.0	0.0	0.0	0.0	0.0	0.0	0.0	0.0	0.0	0.0	0.0	0.0	0.0	0.0	0.0	0.0	0.0	0.0	0.0	0.0	0.0	0.0	0.0	0.0	0.0	0.0	0.0	0.0	0.0	0.0	0.0	0.0	0.0	0.0	0.0	0.0	0.0	0.0	0.0	0.0	0.0	0.0	0.0	0.0	0.0	0.0	0.0	0.0	0.0	0.0	0.0	0.0	0.0	0.0	0.0	0.0	0.0	0.0	0.0	0.0	0.0	0.0	0.0	0.0	0.0	0.0	0.0	0.0	0.0	0.0	0.0	0.0	0.0	0.0	0.0	0.0	0.0	0.0	0.0	0.0	0.0	0.0	0.0	0.0	0.0	0.0	0.0	0.0	0.0	0.0	0.0	0.0	0.0	0.0	0.0	0.0	0.0	0.0	0.0	0.0	0.0	0.0	0.0	0.0
EX_mnt_f	0.0	0.0	0.0	0.0	0.0	0.0	0.0	0.0	0.0	0.0	0.0	0.0	0.0	0.0	0.0	0.0	0.0	0.0	0.0	0.0	0.0	0.0	0.0	0.0	0.0	0.0	0.0	0.0	0.0	0.0	0.0	0.0	0.0	0.0	0.0	0.0	0.0	0.0	0.0	0.0	0.0	0.0	0.0	0.0	0.0	0.0	0.0	0.0	0.0	0.0	0.0	0.0	0.0	0.0	0.0	0.0	0.0	0.0	0.0	0.0	0.0	0.0	0.0	0.0	0.0	0.0	0.0	0.0	0.0	0.0	0.0	0.0	0.0	0.0	0.0	0.0	0.0	0.0	0.0	0.0	0.0	0.0	0.0	0.0	0.0	0.0	0.0	0.0	0.0	0.0	0.0	0.0	0.0	0.0	0.0	0.0	0.0	0.0	0.0	0.0	0.0	0.0	0.0	0.0	0.0	0.0	0.0	0.0	0.0	0.0	0.0	0.0	0.0	0.0	0.0	0.0	0.0	0.0	0.0	0.0
EX_mpn_e	0.0	0.0	0.0	0.0	0.0	0.0	0.0	0.0	0.0	0.0	0.0	0.0	0.0	0.0	0.0	0.0	0.0	0.0	0.0	0.0	0.0	0.0	0.0	0.0	0.0	0.0	0.0	0.0	0.0	0.0	0.0	0.0	0.0	0.0	0.0	0.0	0.0	0.0	0.0	0.0	0.0	0.0	0.0	0.0	0.0	0.0	0.0	0.0	0.0	0.0	0.0	0.0	0.0	0.0	0.0	0.0	0.0	0.0	0.0	0.0	0.0	0.0	0.0	0.0	0.0	0.0	0.0	0.0	0.0	0.0	0.0	0.0	0.0	0.0	0.0	0.0	0.0	0.0	0.0	0.0	0.0	0.0	0.0	0.0	0.0	0.0	0.0	0.0	0.0	0.0	0.0	0.0	0.0	0.0	0.0	0.0	0.0	0.0	0.0	0.0	0.0	-6.787105599759258e-17	0.0	-2.5587171270657905e-17	4.098284211995207e-17	3.1181654480683108e-16	-1.704365815147213e-16	-6.704706234650357e-16	-8.027432885082675e-16	0.0	1.0227279093055763e-15	-1.470178145890344e-16	5.221517662690188e-16	0.0	0.0	0.0	0.0	0.0	0.0	0.0
EX_mpn_f	0.0	0.0	0.0	0.0	0.0	0.0	0.0	0.0	0.0	0.0	0.0	0.0	0.0	0.0	0.0	0.0	0.0	0.0	0.0	0.0	0.0	0.0	0.0	0.0	0.0	0.0	0.0	0.0	0.0	0.0	0.0	0.0	0.0	0.0	0.0	0.0	0.0	0.0	0.0	0.0	0.0	0.0	0.0	0.0	0.0	0.0	0.0	0.0	0.0	0.0	0.0	0.0	0.0	0.0	0.0	0.0	0.0	0.0	0.0	0.0	0.0	0.0	0.0	0.0	0.0	0.0	0.0	0.0	0.0	0.0	0.0	0.0	0.0	0.0	0.0	0.0	0.0	0.0	0.0	0.0	0.0	0.0	0.0	0.0	0.0	0.0	0.0	0.0	0.0	0.0	0.0	0.0	0.0	0.0	0.0	0.0	0.0	0.0	0.0	0.0	0.0	0.0	0.0	0.0	0.0	0.0	0.0	0.0	0.0	0.0	0.0	0.0	0.0	0.0	0.0	0.0	0.0	0.0	0.0	0.0
EX_n2_e	0.0	0.0	0.0	0.0	0.0	0.0	0.0	0.0	0.0	0.0	0.0	0.0	0.0	0.0	0.0	0.0	0.0	0.0	0.0	0.0	0.0	0.0	0.0	0.0	0.0	0.0	0.0	0.0	0.0	0.0	0.0	0.0	0.0	0.0	0.0	0.0	0.0	0.0	0.0	0.0	0.0	0.0	0.0	0.0	0.0	0.0	0.0	0.0	0.0	0.0	0.0	0.0	0.0	0.0	0.0	0.0	0.0	0.0	0.0	0.0	0.0	0.0	0.0	0.0	0.0	0.0	0.0	0.0	0.0	0.0	0.0	0.0	0.0	0.0	0.0	0.0	0.0	0.0	0.0	0.0	0.0	0.0	0.0	0.0	0.0	0.0	0.0	0.0	0.0	0.0	0.0	0.0	0.0	0.0	0.0	0.0	0.0	0.0	0.0	0.0	0.0	0.0	0.0	0.0	0.0	0.0	0.0	0.0	0.0	0.0	0.0	0.0	0.0	0.0	0.0	0.0	0.0	0.0	0.0	0.0
EX_n2_f	0.0	0.0	0.0	-0.049035653733994884	-0.15592856385595188	-0.15050734339066513	-0.17025526696492613	-0.18618913229056355	-0.19564615998936166	-0.1988941130843804	-0.1967218238063312	-0.20971961876849649	-0.21637249663172367	-0.22107068424748927	-0.2333056467034105	-0.23384100925517504	-0.2401771143645577	-0.24788212075355465	-0.2560743201166914	-0.2655207971918383	-0.2742541694512171	-0.28348860972792905	-0.2872930406270504	-0.2982884450673103	-0.31488888737415355	-0.32267896857479794	-0.3321780640055011	-0.3464234534496369	-0.3573552124421188	-0.3792073352333716	-0.3934378336640614	-0.4045271699968938	-0.41663434068092026	-0.4437843507992232	-0.4663635788221291	-0.4816462235444517	-0.4871499196545983	-0.4718950741541903	-0.4619422209285078	-0.4626454653820247	-0.4613095265416405	-0.4631133358636816	-0.4656016992881861	-0.4706189030518999	-0.45628543521593196	-0.34179909477651504	-0.352646718809865	-0.3637077433366809	-0.3470424305428379	-0.3691902607557525	-0.3340275943054125	-0.3814679781129057	-0.2902760501317858	-0.4360407061637158	-0.049984653790572785	-0.35753745931429903	-0.14216269561881506	-0.40081146583937255	0.0	-0.33095842326065394	0.0	-0.2155559278847127	-0.0789316447585516	-0.3985521522767949	0.0	-0.04896386519869365	0.0	-0.17980952577904422	0.0	-0.04895320585901272	0.0	0.0	0.0	0.0	0.0	-0.07409192940761675	0.0	0.0	0.0	0.0	0.0	0.0	0.0	0.0	-0.1032682321116666	0.0	0.0	0.0	-0.05400655562013711	0.0	0.0	0.0	-0.05447936875500932	0.0	-0.1422137341276573	0.0	0.0	0.0	0.0	0.0	0.0	0.0	0.0	0.0	0.0	0.0	0.0	0.0	0.0	0.0	0.0	0.0	0.0	-0.01556820904618465	0.0	0.0	0.0	0.0	0.0	0.0
EX_na_e	-0.41100000000000003	-0.411	5.823119764158946e-14	5.823119764158946e-14	5.823119764158946e-14	5.823119764158946e-14	5.823119764158946e-14	5.823119764158946e-14	5.823119764158946e-14	5.823119764158946e-14	5.823119764158946e-14	5.823119764158946e-14	-0.41100000000000003	-0.411	-0.41100000000000003	5.823119764158946e-14	5.823119764158946e-14	5.823119764158946e-14	5.823119764158946e-14	-0.411	5.823119764158946e-14	5.823119764158946e-14	5.823119764158946e-14	-0.411	5.823119764158946e-14	5.823119764158946e-14	5.823119764158946e-14	-0.411	-0.41100000000000003	-0.411	5.823119764158946e-14	-0.411	5.823119764158946e-14	5.823119764158946e-14	5.823119764158946e-14	-0.277865895806427	-0.41100000000000003	-0.411	-0.41100000000000003	-0.411	-0.41100000000000003	-0.411	-0.41100000000000003	-0.411	-0.41100000000000003	-0.411	-0.41100000000000003	-0.411	-0.41100000000000003	-0.411	-0.41100000000000003	-0.411	-0.41100000000000003	5.823119764158946e-14	-0.41100000000000003	-0.411	-0.41100000000000003	-0.411	-0.41100000000000003	-0.411	-0.41100000000000003	-0.411	-0.41100000000000003	-0.411	-0.41100000000000003	-0.411	-0.41100000000000003	-0.411	-0.41100000000000003	-0.411	-0.41100000000000003	-0.411	-0.41100000000000003	-0.411	-0.41100000000000003	-0.411	-0.41100000000000003	-0.411	-0.41100000000000003	-0.411	-0.41100000000000003	-0.411	-0.41100000000000003	-0.411	-0.41100000000000003	-0.411	-0.41100000000000003	-0.411	-0.41100000000000003	-0.411	-0.41100000000000003	-0.411	-0.41100000000000003	-0.411	-0.41100000000000003	-0.411	-0.41100000000000003	-0.411	-0.41100000000000003	-0.411	-0.41100000000000003	-0.411	-0.41100000000000003	-0.411	-0.41100000000000003	-0.411	-0.41100000000000003	-0.411	-0.41100000000000003	-0.411	-0.41100000000000003	-0.411	-0.41100000000000003	-0.411	-0.41100000000000003	-0.411	-0.41100000000000003	-0.411	-0.41100000000000003	-0.411
EX_na_f	0.4110000000000582	0.4110000000000582	6.339373470609644e-14	-7.938094626069867e-14	2.0172752357439087e-13	-2.793321129956894e-13	1.0480505352461478e-13	-2.3581137043038325e-13	1.731947918415244e-14	-1.949551631241775e-13	1.4344081478157025e-13	2.1227464230832998e-13	0.4110000000002043	0.4110000000000715	0.4110000000002172	1.687538997430238e-13	2.007283228522283e-13	6.661338147750938e-14	-2.806643806252396e-13	0.4109999999999427	6.306066779870888e-14	-8.615330671091216e-14	5.773159728050814e-14	0.4110000000000405	-7.105427357601003e-14	2.8332891588433995e-13	-3.7303493627405266e-14	0.4110000000000333	0.4109999999997864	0.4109999999998539	4.973799150320702e-14	0.4110000000001897	2.220446049250313e-13	-1.882938249764265e-13	1.0658141036401503e-13	0.2778658958063982	0.4110000000001381	0.4110000000001097	0.4110000000001435	0.4110000000000138	0.4109999999999943	0.4109999999999836	0.4110000000000103	0.4110000000001151	0.4109999999999676	0.4110000000000511	0.41100000000002623	0.4110000000002678	0.4110000000001506	0.4110000000001808	0.4110000000000458	0.4110000000000973	0.4109999999999268	-5.684341886080803e-14	0.411000000000076	0.4110000000000582	0.41100000000005465	0.41099999999997294	0.4110000000001968	0.41099999999988057	0.4109999999998061	0.4109999999998379	0.4109999999998379	0.4110000000000298	0.4110000000001613	0.4110000000000441	0.4110000000000795	0.4109999999999374	0.4110000000000795	0.4110000000002181	0.4110000000002678	0.41099999999994097	0.4110000000002003	0.4110000000000653	0.4110000000002074	0.4110000000000369	0.4110000000002039	0.41100000000012216	0.4109999999999765	0.4110000000002003	0.4109999999999623	0.41100000000030334	0.4109999999999552	0.41100000000033177	0.4109999999997882	0.4110000011650428	0.4110000006105317	0.41100000000007597	0.4110000000000866	0.4110000000000085	0.4110000000000831	0.4109999999983032	0.4110000000002145	0.41100000000010795	0.4110000000002607	0.4109999999998095	0.4110000000000476	0.4109999999998486	0.4109999999999623	0.41100000000007597	0.4110000000001683	0.4110000000001719	0.4110000000001399	0.4110000000001968	0.4109999999999268	0.4109999999999232	0.4109999999999481	0.41100000000007597	0.41099999999994097	0.4110000000001399	0.4109999999997811	0.4110000000001328	0.4109999999999978	0.41099999999988057	0.4110000000001257	0.4110000000001789	0.4110000000000653	0.4110000000001577	0.4110000000003105	0.41100000000005465
EX_nag_e	0.0	0.0	0.0	0.0	0.0	0.0	0.0	0.0	0.0	0.0	0.0	0.0	0.0	0.0	0.0	0.0	0.0	0.0	0.0	0.0	0.0	0.0	0.0	0.0	0.0	0.0	0.0	0.0	0.0	0.0	0.0	0.0	0.0	0.0	0.0	0.0	0.0	0.0	0.0	0.0	0.0	0.0	0.0	0.0	0.0	0.0	0.0	0.0	0.0	0.0	0.0	0.0	0.0	0.0	0.0	0.0	0.0	0.0	0.0	0.0	0.0	0.0	0.0	0.0	0.0	0.0	0.0	0.0	0.0	0.0	0.0	0.0	0.0	0.0	0.0	0.0	0.0	0.0	0.0	0.0	0.0	0.0	0.0	0.0	0.0	0.0	0.0	0.0	0.0	0.0	0.0	0.0	0.0	0.0	0.0	0.0	0.0	0.0	0.0	0.0	0.0	0.0	0.0	0.0	0.0	0.0	0.0	0.0	0.0	0.0	0.0	0.0	0.0	0.0	0.0	0.0	0.0	0.0	0.0	0.0
EX_nag_f	0.0	0.0	0.0	0.0	0.0	0.0	0.0	0.0	0.0	0.0	0.0	0.0	0.0	0.0	0.0	0.0	0.0	0.0	0.0	0.0	0.0	0.0	0.0	0.0	0.0	0.0	0.0	0.0	0.0	0.0	0.0	0.0	0.0	0.0	0.0	0.0	0.0	0.0	0.0	0.0	0.0	0.0	0.0	0.0	0.0	0.0	0.0	0.0	0.0	0.0	0.0	0.0	0.0	0.0	0.0	0.0	0.0	0.0	0.0	0.0	0.0	0.0	0.0	0.0	0.0	0.0	0.0	0.0	0.0	0.0	0.0	0.0	0.0	0.0	0.0	0.0	0.0	0.0	0.0	0.0	0.0	0.0	0.0	0.0	0.0	0.0	0.0	0.0	0.0	0.0	0.0	0.0	0.0	0.0	0.0	0.0	0.0	0.0	0.0	0.0	0.0	0.0	0.0	0.0	0.0	0.0	0.0	0.0	0.0	0.0	0.0	0.0	0.0	0.0	0.0	0.0	0.0	0.0	0.0	0.0
EX_nh4_e	0.0	0.0	9.7359157772785e-14	0.0	0.0	0.0	0.0	0.0	0.0	0.0	0.0	0.0	0.0	0.0	0.0	0.0	0.0	0.0	0.0	0.0	0.0	0.0	0.0	0.0	0.0	0.0	0.0	0.0	0.0	0.0	0.0	0.0	0.0	0.0	0.0	0.0	0.0	0.0	0.0	0.0	0.0	0.0	0.0	0.0	0.0	0.0	0.0	0.0	0.0	0.0	0.0	0.0	0.0	0.0	0.0	0.0	0.0	0.0	0.0	0.0	0.0	0.0	0.0	0.0	0.0	0.0	0.0	-7.633221413491545e-05	-6.774833231484158e-05	-0.0003325473893952306	0.9264515589302166	0.3159823686370693	1.036344534900617	0.1414542027056377	0.8056152212498306	-0.0026431069218876484	-0.001937896312494257	-0.0016434237228557314	-0.002573611011633347	-0.0021805108499984406	0.8956715799618181	1.9471540862491687	1.6020559715791214	2.1458416202419204	-0.008538525245204223	3.341704330089029	0.5078377773336882	2.827305258112803	-0.010133046249484159	-0.00812193740108968	0.06721704361685528	2.985540056688439	-0.0092503013203115	1.8098152401519167	-0.01017394910656976	-0.007158007947915119	-0.007591885854854288	3.0770372277092886	-0.009611562621644294	-0.007407456220513776	-0.0072005380773577906	3.117629930568968	-0.009539461943723937	3.442596049383395	1.3394499877241353	2.9055828475206806	2.116997245208976	0.5235730170592624	3.08336513354545	0.214625123281115	3.0468471718064736	0.7585908995213095	2.6437855318199563	-0.012371050001312436	2.8959889460311947	0.7062610043640599	1.854990174541676	1.907975613042866	2.3275332925577867	0.16567479621170342
EX_nh4_f	0.0	0.0	0.0	0.0	0.0	0.0	0.0	-0.0011729816971427322	-0.013153272437060106	-0.00715061514423863	-0.004436328938240237	-0.033643041154360745	-0.08013858273121732	-0.10815296253346636	-0.13084137513359032	-0.16580543874593093	-0.19528047349618166	-0.22127690125560387	-0.26119069764083	-0.2887999542302701	-0.344178561252916	-0.3692860720887947	-0.4649948022826026	-0.483989119305617	-0.5240919638003702	-0.5636801437450899	-0.6550987932986928	-0.7207964383728017	-0.7733979480898985	-0.8380638079815036	-0.9214387637304762	-1.048307559172011	-1.1417023826818955	-1.2229251972625352	-1.281416029240064	-1.4014221145433976	-1.480124725202788	-1.4812475044534934	-1.6099025650749024	-1.574951282298522	-1.5929804217266434	-1.5591283814255483	-1.605015039213733	-1.647385601126931	-1.7074144680521626	-2.362960316640944	-2.3239640595622206	-2.281431254999996	-2.4258333758446327	-2.37531955371892	-2.573496037040432	-2.309785441453964	-2.9083045133517116	-2.1118274610808867	-3.9112215889497337	-2.7210123229756675	-3.642936486084976	-2.5054509824000286	-3.98158928734772	-2.9461291379178216	-3.750130399658676	-3.3091591668794904	-3.784481415970269	-2.7247567323182924	-2.1911933126464413	-3.163368651314189	-2.7957672965915754	-2.582424548298222	-1.1539681248020708	-2.4661048787306363	-2.2400621710285056	-1.9685070889374296	-1.782233152515317	-1.627718393780176	-1.738088922727334	-1.576795081008184	1.472265251660042	-0.9445024231302559	-1.1682516115180073	1.8736319457001116	-1.8312888810238377	-0.962781956710368	-0.6162833965279063	-0.5522824144840464	-0.3889004589135783	-0.1902575464603221	-0.15249218936367456	-0.09817245518739932	-0.07176975516325106	2.155942575020549	-0.4725503819038131	-0.2109422978884662	-0.16099901631605307	-0.1592161346498965	-0.10246496897079277	2.0726931171067875	-0.4774484146854506	-0.13779430779670376	-0.11724722275280156	3.0820856440089925	0.14051554014716186	-0.473126748153017	0.20886609245658566	-0.4921215680544685	-0.5581365719100103	-0.2818018038906716	-0.16341809119787504	-0.31534110618113337	-0.10563529940589204	-0.3290690636303296	-0.0981959780443428	-0.5097665496221006	-0.2258114746346295	-0.4380666614794481	-0.13476990830077534	-0.6032603442492226	-0.30588754082938585	-0.3225872603512713	-0.6623401351370491	-0.32135020828467237
EX_no2_e	0.0	0.0	4.95899617666056e-15	0.0	0.0	0.0	0.0	0.0	0.0	0.0	0.0	0.0	0.0	0.0	0.0	0.0	0.0	0.0	0.0	0.0	0.0	0.0	0.0	0.0	0.0	0.0	0.0	0.0	0.0	0.0	0.0	0.0	0.0	0.0	0.0	0.0	0.0	0.0	0.0	0.0	0.0	0.0	0.0	0.0	0.0	0.0	0.0	0.0	0.0	0.0	0.0	0.0	0.0	0.0	0.0	0.0	0.0	0.0	0.0	0.0	0.0	0.0	0.0	0.0	0.0	0.0	0.0	0.0	0.0	0.0	0.0	0.0	0.0	0.0	0.0	0.0	0.0	0.0	0.0	0.0	0.0	0.0	0.0	0.0	0.0	0.0	0.0	0.0	0.0	0.0	0.0	0.0	0.0	0.0	0.0	0.0	0.0	0.0	0.0	0.0	0.0	0.0	0.0	0.0	0.0	0.0	0.0	0.0	0.0	0.0	0.0	0.0	0.0	0.0	0.0	0.0	0.0	0.0	0.0	0.0
EX_no2_f	0.0	0.0	0.0	0.0	0.0	0.0	0.0	0.0	0.0	0.0	0.0	0.0	0.0	0.0	0.0	0.0	0.0	0.0	0.0	0.0	0.0	0.0	0.0	0.0	0.0	0.0	0.0	0.0	0.0	0.0	0.0	0.0	0.0	0.0	0.0	0.0	0.0	0.0	0.0	0.0	0.0	0.0	0.0	0.0	0.0	0.0	0.0	0.0	0.0	0.0	0.0	0.0	0.0	0.0	0.0	0.0	0.0	0.0	0.0	0.0	0.0	0.0	0.0	0.0	0.0	0.0	0.0	0.0	0.0	0.0	0.0	0.0	0.0	0.0	0.0	0.0	0.0	0.0	0.0	0.0	0.0	0.0	0.0	0.0	0.0	0.0	0.0	0.0	0.0	0.0	0.0	0.0	0.0	0.0	0.0	0.0	0.0	0.0	0.0	0.0	0.0	0.0	0.0	0.0	0.0	0.0	0.0	0.0	0.0	0.0	0.0	0.0	0.0	0.0	0.0	0.0	0.0	0.0	0.0	0.0
EX_no3_e	0.0	0.0	0.0	0.0	0.0	0.0	0.0	0.0	0.0	0.0	0.0	0.0	0.0	0.0	0.0	0.0	0.0	0.0	0.0	0.0	0.0	0.0	0.0	0.0	0.0	0.0	0.0	0.0	0.0	0.0	0.0	0.0	0.0	0.0	0.0	0.0	0.0	0.0	0.0	0.0	0.0	0.0	0.0	0.0	0.0	0.0	0.0	0.0	0.0	0.0	0.0	0.0	0.0	0.0	0.0	0.0	0.0	0.0	0.0	0.0	0.0	0.0	0.0	0.0	0.0	0.0	0.0	0.0	0.0	0.0	0.0	0.0	0.0	0.0	0.0	0.0	0.0	0.0	0.0	0.0	0.0	0.0	0.0	0.0	0.0	0.0	0.0	0.0	0.0	0.0	0.0	0.0	0.0	0.0	0.0	0.0	0.0	0.0	0.0	0.0	0.0	0.0	0.0	0.0	0.0	0.0	0.0	0.0	0.0	0.0	0.0	0.0	0.0	0.0	0.0	0.0	0.0	0.0	0.0	0.0
EX_no3_f	0.0	0.0	0.0	0.0	0.0	0.0	0.0	0.0	0.0	0.0	0.0	0.0	0.0	0.0	0.0	0.0	0.0	0.0	0.0	0.0	0.0	0.0	0.0	0.0	0.0	0.0	0.0	0.0	0.0	0.0	0.0	0.0	0.0	0.0	0.0	0.0	0.0	0.0	0.0	0.0	0.0	0.0	0.0	0.0	0.0	0.0	0.0	0.0	0.0	0.0	0.0	0.0	0.0	0.0	0.0	0.0	0.0	0.0	0.0	0.0	0.0	0.0	0.0	0.0	0.0	0.0	0.0	0.0	0.0	0.0	0.0	0.0	0.0	0.0	0.0	0.0	0.0	0.0	0.0	0.0	0.0	0.0	0.0	0.0	0.0	0.0	0.0	0.0	0.0	0.0	0.0	0.0	0.0	0.0	0.0	0.0	0.0	0.0	0.0	0.0	0.0	0.0	0.0	0.0	0.0	0.0	0.0	0.0	0.0	0.0	0.0	0.0	0.0	0.0	0.0	0.0	0.0	0.0	0.0	0.0
EX_o2_e	0.0	0.0	0.0	0.0	0.0	0.0	0.0	0.0	0.0	0.0	0.0	0.0	0.0	0.0	0.0	0.0	0.0	0.0	0.0	0.0	0.0	0.0	0.0	0.0	0.0	0.0	0.0	0.0	0.0	0.0	0.0	0.0	0.0	0.0	0.0	0.0	0.0	0.0	0.0	0.0	0.0	0.0	0.0	0.0	0.0	0.0	0.0	0.0	0.0	0.0	0.0	0.0	0.0	0.0	0.0	0.0	0.0	0.0	0.0	0.0	0.0	0.0	0.0	0.0	0.0	0.0	0.0	0.0	0.0	0.0	0.0	0.0	0.0	0.0	0.0	0.0	0.0	0.0	0.0	0.0	0.0	0.0	0.0	0.0	0.0	0.0	0.0	0.0	0.0	0.0	0.0	0.0	0.0	0.0	0.0	0.0	0.0	0.0	0.0	0.0	0.0	0.0	0.0	0.0	0.0	0.0	0.0	0.0	0.0	0.0	0.0	0.0	0.0	0.0	0.0	0.0	0.0	0.0	0.0	0.0
EX_o2_f	-2.158321140858076e-13	-2.158321140858076e-13	-2.1227584423893697	-2.16522955474514	-2.789026079770621	-3.2638823276090365	-3.0744259242989265	-2.9420934814296302	-2.9008549045969785	-2.9341719449719013	-3.043119164537039	-2.91358586664541	-2.8872085941623014	-2.8937576095160638	-2.8049421176843743	-2.8714754271162217	-2.872398486711592	-2.852597764226992	-2.84209841278629	-2.8154311623961705	-2.8216592750467338	-2.784343517840384	-2.8520882695838368	-2.8202041627533574	-2.7569627696215666	-2.7736666155207503	-2.8009826771819126	-2.774508573634811	-2.776392933220421	-2.7258999636947654	-2.7530770624969523	-2.7565751970667147	-2.753904466963663	-2.6941420828199814	-2.6603589742144997	-2.6791819095394693	-2.6878312195903216	-2.6214721849469083	-2.6508112360691194	-2.62356426434031	-2.609324806702234	-2.5799885806367726	-2.5957293601079647	-2.631227683760247	-2.5727337502217966	-2.464375641728365	-2.4592714543755108	-2.45139127885436	-2.4530644442963188	-2.4699018452285846	-2.4444020712208983	-2.4360275379054674	-2.3876696352063047	-2.595622744627708	-2.1903483624327658	-2.505234651031412	-2.26596907400897	-2.474060158039852	-2.047606523840707	-2.4662081042970803	-2.058596151362956	-2.408056816131072	-2.2226993791002463	-2.5262396642208045	-1.7427308926291531	-2.4060014361641757	-2.067479799228204	-2.3510079844762592	-1.680465177478467	-2.3149949256546067	-1.9682861796459747	-2.0850247298146125	-1.8841737774620104	-2.054900010214213	-1.8875497953477247	-2.2598882127901314	-1.3652764471208991	-2.233186948209438	-2.197010147645692	-1.4679675925175542	-2.210797633912407	-1.7571698839165235	-1.7382798055062791	-1.7902668141119895	-2.2378784741228053	-1.3290851172470621	-2.1791612262316002	-1.4775321831969834	-2.159937427442132	-1.4535018355886882	-2.1815151014044014	-1.4134083469312353	-2.12787402328968	-1.383445792834276	-2.0159823004070585	-1.2909256290204	-2.0052172723917834	-1.1542198106713415	-1.9600935783881488	-1.2680504049062518	-1.9515995771511336	-1.348689121705955	-1.9975388960380096	-1.1481571123600944	-1.964198699055102	-1.3888870306374672	-1.5219565902955752	-1.8866171216469625	-1.1525122231978218	-1.9337560304904675	-1.1344965629180546	-1.9809748643918368	-1.3951842529669525	-1.9889065504502768	-1.0354081346023736	-1.861744485160561	-1.4787553903103123	-1.3838281539585129	-1.4044242615379183	-1.746777744686258
EX_pb_e	0.0	0.0	0.0	0.0	0.0	0.0	0.0	0.0	0.0	0.0	0.0	0.0	0.0	0.0	0.0	0.0	0.0	0.0	0.0	0.0	0.0	0.0	0.0	0.0	0.0	0.0	0.0	0.0	0.0	0.0	0.0	0.0	0.0	0.0	0.0	0.0	0.0	0.0	0.0	0.0	0.0	0.0	0.0	0.0	0.0	0.0	0.0	0.0	0.0	0.0	0.0	0.0	0.0	0.0	0.0	0.0	0.0	0.0	0.0	0.0	0.0	0.0	0.0	0.0	0.0	0.0	0.0	0.0	0.0	0.0	0.0	0.0	0.0	0.0	0.0	0.0	0.0	0.0	0.0	0.0	0.0	0.0	0.0	0.0	0.0	0.0	0.0	0.0	0.0	0.0	0.0	0.0	0.0	0.0	0.0	0.0	0.0	0.0	0.0	0.0	0.0	0.0	0.0	0.0	0.0	0.0	0.0	0.0	0.0	0.0	0.0	0.0	0.0	0.0	0.0	0.0	0.0	0.0	0.0	0.0
EX_pb_f	0.0	0.0	0.0	0.0	0.0	0.0	0.0	0.0	0.0	0.0	0.0	0.0	0.0	0.0	0.0	0.0	0.0	0.0	0.0	0.0	0.0	0.0	0.0	0.0	0.0	0.0	0.0	0.0	0.0	0.0	0.0	0.0	0.0	0.0	0.0	0.0	0.0	0.0	0.0	0.0	0.0	0.0	0.0	0.0	0.0	0.0	0.0	0.0	0.0	0.0	0.0	0.0	0.0	0.0	0.0	0.0	0.0	0.0	0.0	0.0	0.0	0.0	0.0	0.0	0.0	0.0	0.0	0.0	0.0	0.0	0.0	0.0	0.0	0.0	0.0	0.0	0.0	0.0	0.0	0.0	0.0	0.0	0.0	0.0	0.0	0.0	0.0	0.0	0.0	0.0	0.0	0.0	0.0	0.0	0.0	0.0	0.0	0.0	0.0	0.0	0.0	0.0	0.0	0.0	0.0	0.0	0.0	0.0	0.0	0.0	0.0	0.0	0.0	0.0	0.0	0.0	0.0	0.0	0.0	0.0
EX_phe_e	0.0	0.0	0.0	0.0	0.0	0.0	0.0	0.0	0.0	0.0	0.0	0.0	0.0	0.0	0.0	0.0	0.0	0.0	0.0	0.0	0.0	0.0	0.0	0.0	0.0	0.0	0.0	0.0	0.0	0.0	0.0	0.0	0.0	0.0	0.0	0.0	0.0	0.0	0.0	0.0	0.0	0.0	0.0	0.0	0.0	0.0	0.0	0.0	0.0	0.0	0.0	0.0	0.0	0.0	0.0	0.0	0.0	0.0	0.0	0.0	0.0	0.0	0.0	0.0	0.0	0.0	0.0	0.0	0.0	0.0	0.0	0.0	0.0	0.0	0.0	0.0	0.0	0.0	0.0	0.0	0.0	0.0	0.0	0.0	0.0	0.0	0.0	0.0	0.0	0.0	0.0	0.0	0.0	0.0	0.0	0.0	0.0	0.0	0.0	0.0	0.0	0.0	0.0	0.0	0.0	0.0	0.0	0.0	0.0	0.0	0.0	0.0	0.0	0.0	0.0	0.0	0.0	0.0	0.0	0.0
EX_phe_f	0.0	0.0	0.0	0.0	0.0	0.0	0.0	0.0	0.0	0.0	0.0	0.0	0.0	0.0	0.0	0.0	0.0	0.0	0.0	0.0	0.0	0.0	0.0	0.0	0.0	0.0	0.0	0.0	0.0	0.0	0.0	0.0	0.0	0.0	0.0	0.0	0.0	0.0	0.0	0.0	0.0	0.0	0.0	0.0	0.0	0.0	0.0	0.0	0.0	0.0	0.0	0.0	0.0	0.0	0.0	0.0	0.0	0.0	0.0	0.0	0.0	0.0	0.0	0.0	0.0	0.0	0.0	0.0	0.0	0.0	0.0	0.0	0.0	0.0	0.0	0.0	0.0	0.0	0.0	0.0	0.0	0.0	0.0	0.0	0.0	0.0	0.0	0.0	0.0	0.0	0.0	0.0	0.0	0.0	0.0	0.0	0.0	0.0	0.0	0.0	0.0	0.0	0.0	0.0	0.0	0.0	0.0	0.0	0.0	0.0	0.0	0.0	0.0	0.0	0.0	0.0	0.0	0.0	0.0	0.0
EX_photon_e	-99.99456029067535	-99.99456029067535	-99.99993955715958	-99.99993955715958	-99.99993955715958	-99.99993955715958	-99.99993955715958	-99.99993955715958	-99.99993955715958	-99.99993955715958	-99.99993955715958	-99.99993955715958	-86.87385661720509	-86.9402124216035	-99.99993955715958	-99.99993955715958	-99.99993955715958	-99.99993955715958	-99.99993955715958	-99.99993955715958	-99.99993955715958	-99.99993955715958	-99.99993955715958	-99.99993955715958	-99.99993955715958	-99.99993955715958	-99.99993955715958	-99.99993955715958	-99.99993955715958	-99.99993955715958	-99.99993955715958	-99.99993955715958	-99.99993955715958	-99.99993955715958	-99.99993955715958	-99.99993955715958	-99.99993955715958	-99.99993955715958	-99.99993955715958	-99.99993955715958	-99.99993955715958	-99.99993955715958	-99.99993955715958	-99.99993955715958	-99.99993955715958	-99.99993955715958	-99.99993955715958	-99.99993955715958	-99.99993955715958	-99.99993955715958	-99.99993955715958	-99.99993955715958	-99.99993955715958	-99.99993955715958	-99.99993955715958	-99.99993955715958	-99.99993955715958	-99.99993955715958	-99.99993955715958	-99.99993955715958	-99.99993955715958	-99.99993955715958	-99.99993955715958	-99.99993955715958	-99.99993955715958	-99.99993955715958	-99.99993955715958	-99.99993955715958	-99.99993955715958	-99.99993955715958	-99.99993955715958	-99.99993955715958	-99.99993955715958	-99.99993955715958	-99.99993955715958	-99.99993955715958	-99.99993955715958	-99.99993955715958	-99.99993955715958	-99.99993955715958	-99.99993955715958	-99.99993955715958	-99.99993955715958	-99.99993955715958	-99.99993955715958	-99.99993955715958	-99.99993955715958	-99.99993955715958	-99.99993955715958	-99.99993955715958	-99.99993955715958	-99.99993955715958	-99.99993955715958	-99.99993955715958	-99.99993955715958	-99.99993955715958	-99.99993955715958	-99.99993955715958	-99.99993955715958	-99.99993955715958	-99.99993955715958	-99.99993955715958	-99.99993955715958	-99.99993955715958	-99.99993955715958	-99.99993955715958	-99.99993955715958	-99.99993955715958	-99.99993955715958	-99.99993955715958	-99.99993955715958	-99.99993955715958	-99.99993955715958	-99.99993955715958	-99.99993955715958	-99.99993955715958	-99.99993955715958	-99.99993955715958	-99.99993955715958	-99.99993955715958
EX_photon_f	0.0	0.0	0.0	0.0	0.0	0.0	0.0	0.0	0.0	0.0	0.0	0.0	0.0	0.0	0.0	0.0	0.0	0.0	0.0	0.0	0.0	0.0	0.0	0.0	0.0	0.0	0.0	0.0	0.0	0.0	0.0	0.0	0.0	0.0	0.0	0.0	0.0	0.0	0.0	0.0	0.0	0.0	0.0	0.0	0.0	0.0	0.0	0.0	0.0	0.0	0.0	0.0	0.0	0.0	0.0	0.0	0.0	0.0	0.0	0.0	0.0	0.0	0.0	0.0	0.0	0.0	0.0	0.0	0.0	0.0	0.0	0.0	0.0	0.0	0.0	0.0	0.0	0.0	0.0	0.0	0.0	0.0	0.0	0.0	0.0	0.0	0.0	0.0	0.0	0.0	0.0	0.0	0.0	0.0	0.0	0.0	0.0	0.0	0.0	0.0	0.0	0.0	0.0	0.0	0.0	0.0	0.0	0.0	0.0	0.0	0.0	0.0	0.0	0.0	0.0	0.0	0.0	0.0	0.0	0.0
EX_pi_e	0.0	0.0	0.0	-0.0006193628041137877	-0.001968722919735821	-0.0018978545525545343	-0.0021442321463194247	-0.00234902617534738	-0.0025394297060148396	-0.0025895745164952197	-0.002579293135141381	-0.002952200762436519	-0.0032824426029356424	-0.003489287725199741	-0.0037539962434416365	-0.003959795149186096	-0.004201776828467896	-0.004437943627385366	-0.004765790384725133	-0.005032361476688507	-0.005457506623467445	-0.005699968423143353	-0.006303762520638134	-0.00652347065442882	-0.006945007580164475	-0.007286631523822251	-0.007977507132514994	-0.008451638408474293	-0.008823254648293144	-0.009426319078651437	-0.010037186328962557	-0.0108921443395964	-0.011439487342679966	-0.012133723212211622	-0.01259972661130071	-0.013368955807360416	-0.013855028497790522	-0.013633822348861456	-0.01417071692813754	-0.013949815083016627	-0.013954990223347785	-0.013712373315459379	-0.013869175386248545	-0.014039202361310732	-0.014079918522268198	-0.015982194549321704	-0.01568957221589673	-0.01539924688642613	-0.01576714140393931	-0.015525417066864168	-0.015980727184706334	-0.015007205343989137	-0.01676603488375084	-0.014128225910801984	-0.018665573243277445	-0.01579168936881703	-0.017748286180014894	-0.014820906847686775	-0.018385867240215514	-0.01621592933355687	-0.018321991394361747	-0.017171818354777102	-0.01790513308698749	-0.015547554396366348	-0.016973080491373027	-0.01880547184644876	-0.018024752534189226	-0.017070174838785812	-0.01654832363976455	-0.018145149380823344	-0.01747192120664276	-0.017816453738122018	-0.01705659324499309	-0.017573927381513862	-0.01693108355031958	-0.01739278489416418	-0.015033520881437834	-0.01796716283562283	-0.01775315131907429	-0.015234152507745955	-0.01766805655121817	-0.01608289071039115	-0.015954805717234292	-0.01609518269942245	-0.016432856719542418	-0.014436683466608091	-0.017180320315758342	-0.014803786260927152	-0.01634342323423188	-0.014570906328077891	-0.016863661207867198	-0.01433505441809646	-0.01601015243870818	-0.014060596822370595	-0.014649267873477312	-0.013650555168254865	-0.015845125282309525	-0.013122768648830664	-0.015571128989707585	-0.01337886749195638	-0.015411742735685463	-0.013498047214947295	-0.015416881363374603	-0.01274523422607765	-0.015189460640142372	-0.013370678527701909	-0.013701252888256077	-0.014708134436616671	-0.012458309088523743	-0.014700528907747534	-0.012281402273089936	-0.014715800309206497	-0.012933730280351607	-0.014426494218956254	-0.011731437011082368	-0.014056169334530688	-0.01289365515998997	-0.012548782617639365	-0.012547579456286706	-0.01342638966687304
EX_pi_f	-2.9926220232060337e-12	-2.9926220232060337e-12	-9.09494701772928e-13	0.0	0.0	0.0	0.0	0.0	0.0	0.0	0.0	0.0	0.0	0.0	0.0	0.0	0.0	0.0	0.0	0.0	0.0	0.0	0.0	0.0	0.0	0.0	0.0	0.0	0.0	0.0	0.0	0.0	0.0	0.0	0.0	0.0	0.0	0.0	0.0	0.0	0.0	0.0	0.0	0.0	0.0	0.0	0.0	0.0	0.0	0.0	0.0	0.0	0.0	0.0	0.0	0.0	0.0	0.0	0.0	0.0	0.0	0.0	0.0	0.0	0.0	0.0	0.0	0.0	0.0	0.0	0.0	0.0	0.0	0.0	0.0	0.0	0.0	0.0	0.0	0.0	0.0	0.0	0.0	0.0	0.0	0.0	0.0	0.0	0.0	0.0	0.0	0.0	0.0	0.0	0.0	0.0	0.0	0.0	0.0	0.0	0.0	0.0	0.0	0.0	0.0	0.0	0.0	0.0	0.0	0.0	0.0	0.0	0.0	0.0	0.0	0.0	0.0	0.0	0.0	0.0
EX_pro_e	0.0	0.0	0.0	0.0	0.0	0.0	0.0	0.0	0.0	0.0	0.0	0.0	0.0	0.0	0.0	0.0	0.0	0.0	0.0	0.0	0.0	0.0	0.0	0.0	0.0	0.0	0.0	0.0	0.0	0.0	0.0	0.0	0.0	0.0	0.0	0.0	0.0	0.0	0.0	0.0	0.0	0.0	0.0	0.0	0.0	0.0	0.0	0.0	0.0	0.0	0.0	0.0	0.0	0.0	0.0	0.0	0.0	0.0	0.0	0.0	0.0	0.0	0.0	0.0	0.0	0.0	0.0	0.0	0.0	0.0	0.0	0.0	0.0	0.0	0.0	0.0	0.0	0.0	0.0	0.0	0.0	0.0	0.0	0.0	0.0	0.0	0.0	0.0	0.0	0.0	0.0	0.0	0.0	0.0	0.0	0.0	0.0	0.0	0.0	0.0	0.0	0.0	0.0	0.0	0.0	0.0	0.0	0.0	0.0	0.0	0.0	0.0	0.0	0.0	0.0	0.0	0.0	0.0	0.0	0.0
EX_pro_f	0.0	0.0	0.0	0.0	0.0	0.0	0.0	0.0	0.0	0.0	0.0	0.0	0.0	0.0	0.0	0.0	0.0	0.0	0.0	0.0	0.0	0.0	0.0	0.0	0.0	0.0	0.0	0.0	0.0	0.0	0.0	0.0	0.0	0.0	0.0	0.0	0.0	0.0	0.0	0.0	0.0	0.0	0.0	0.0	0.0	0.0	0.0	0.0	0.0	0.0	0.0	0.0	0.0	0.0	0.0	0.0	0.0	0.0	0.0	0.0	0.0	0.0	0.0	0.0	0.0	0.0	0.0	0.0	0.0	0.0	0.0	0.0	0.0	0.0	0.0	0.0	0.0	0.0	0.0	0.0	0.0	0.0	0.0	0.0	0.0	0.0	0.0	0.0	0.0	0.0	0.0	0.0	0.0	0.0	0.0	0.0	0.0	0.0	0.0	0.0	0.0	0.0	0.0	0.0	0.0	0.0	0.0	0.0	0.0	0.0	0.0	0.0	0.0	0.0	0.0	0.0	0.0	0.0	0.0	0.0
EX_ptrc_e	0.0	0.0	0.0	0.0	0.0	0.0	0.0	0.0	0.0	0.0	0.0	0.0	0.0	0.0	0.0	0.0	0.0	0.0	0.0	0.0	0.0	0.0	0.0	0.0	0.0	0.0	0.0	0.0	0.0	0.0	0.0	0.0	0.0	0.0	0.0	0.0	0.0	0.0	0.0	0.0	0.0	0.0	0.0	0.0	0.0	0.0	0.0	0.0	0.0	0.0	0.0	0.0	0.0	0.0	0.0	0.0	0.0	0.0	0.0	0.0	0.0	0.0	0.0	0.0	0.0	0.0	0.0	0.0	0.0	0.0	0.0	0.0	0.0	0.0	0.0	0.0	0.0	0.0	0.0	0.0	0.0	0.0	0.0	0.0	0.0	0.0	0.0	0.0	0.0	0.0	0.0	0.0	0.0	0.0	0.0	0.0	0.0	0.0	0.0	0.0	0.0	0.0	0.0	0.0	0.0	0.0	0.0	0.0	0.0	0.0	0.0	0.0	0.0	0.0	0.0	0.0	0.0	0.0	0.0	0.0
EX_ptrc_f	0.0	0.0	0.0	0.0	0.0	0.0	0.0	0.0	0.0	0.0	0.0	0.0	0.0	0.0	0.0	0.0	0.0	0.0	0.0	0.0	0.0	0.0	0.0	0.0	0.0	0.0	0.0	0.0	0.0	0.0	0.0	0.0	0.0	0.0	0.0	0.0	0.0	0.0	0.0	0.0	0.0	0.0	0.0	0.0	0.0	0.0	0.0	0.0	0.0	0.0	0.0	0.0	0.0	0.0	0.0	0.0	0.0	0.0	0.0	0.0	0.0	0.0	0.0	0.0	0.0	0.0	0.0	0.0	0.0	0.0	0.0	0.0	0.0	0.0	0.0	0.0	0.0	0.0	0.0	0.0	0.0	0.0	0.0	0.0	0.0	0.0	0.0	0.0	0.0	0.0	0.0	0.0	0.0	0.0	0.0	0.0	0.0	0.0	1.585857588533909e-18	4.485548082746103e-14	1.3184847750709695e-18	0.0	0.0	0.0	-1.5672950014184812e-11	0.0	-1.1436752578545225e-11	-1.3829391135032566e-11	0.0	0.0	0.0	-1.6031451767331955e-11	0.0	0.0	-3.903161702265706e-14	0.0	0.0	9.716674079923711e-14	0.0	0.0
EX_rib_e	0.0	0.0	0.0	0.0	0.0	0.0	0.0	0.0	0.0	0.0	0.0	0.0	0.0	0.0	0.0	0.0	0.0	0.0	0.0	0.0	0.0	0.0	0.0	0.0	0.0	0.0	0.0	0.0	0.0	0.0	0.0	0.0	0.0	0.0	0.0	0.0	0.0	0.0	0.0	0.0	0.0	0.0	0.0	0.0	0.0	0.0	0.0	0.0	0.0	0.0	0.0	0.0	0.0	0.0	0.0	0.0	0.0	0.0	0.0	0.0	0.0	0.0	0.0	0.0	0.0	0.0	0.0	0.0	0.0	0.0	0.0	0.0	0.0	0.0	0.0	0.0	0.0	0.0	0.0	0.0	0.0	0.0	0.0	0.0	0.0	0.0	0.0	0.0	0.0	0.0	0.0	0.0	0.0	0.0	0.0	0.0	0.0	0.0	0.0	0.0	0.0	0.0	0.0	0.0	0.0	0.0	0.0	0.0	0.0	0.0	0.0	0.0	0.0	0.0	0.0	0.0	0.0	0.0	0.0	0.0
EX_rib_f	0.0	0.0	0.0	0.0	0.0	0.0	0.0	0.0	0.0	0.0	0.0	0.0	0.0	0.0	0.0	0.0	0.0	0.0	0.0	0.0	0.0	0.0	0.0	0.0	0.0	0.0	0.0	0.0	0.0	0.0	0.0	0.0	0.0	0.0	0.0	0.0	0.0	0.0	0.0	0.0	0.0	0.0	0.0	0.0	0.0	0.0	0.0	0.0	0.0	0.0	0.0	0.0	0.0	0.0	0.0	0.0	0.0	0.0	0.0	0.0	0.0	0.0	0.0	0.0	0.0	0.0	0.0	0.0	0.0	0.0	0.0	0.0	0.0	0.0	0.0	0.0	0.0	0.0	0.0	0.0	0.0	0.0	0.0	0.0	0.0	0.0	0.0	0.0	0.0	0.0	0.0	0.0	0.0	0.0	0.0	0.0	0.0	0.0	0.0	0.0	0.0	0.0	0.0	0.0	0.0	0.0	0.0	0.0	0.0	0.0	0.0	0.0	0.0	0.0	0.0	0.0	0.0	0.0	0.0	0.0
EX_salicin_e	0.0	0.0	0.0	0.0	0.0	0.0	0.0	0.0	0.0	0.0	0.0	0.0	0.0	0.0	0.0	0.0	0.0	0.0	0.0	0.0	0.0	0.0	0.0	0.0	0.0	0.0	0.0	0.0	0.0	0.0	0.0	0.0	0.0	0.0	0.0	0.0	0.0	0.0	0.0	0.0	0.0	0.0	0.0	0.0	0.0	0.0	0.0	0.0	0.0	0.0	0.0	0.0	0.0	0.0	0.0	0.0	0.0	0.0	0.0	0.0	0.0	0.0	0.0	0.0	0.0	0.0	0.0	0.0	0.0	0.0	0.0	0.0	0.0	0.0	0.0	0.0	0.0	0.0	0.0	0.0	0.0	0.0	0.0	0.0	0.0	0.0	0.0	0.0	0.0	0.0	0.0	0.0	0.0	0.0	0.0	0.0	0.0	0.0	0.0	0.0	0.0	0.0	0.0	0.0	0.0	0.0	0.0	0.0	0.0	0.0	0.0	0.0	0.0	0.0	0.0	0.0	0.0	0.0	0.0	0.0
EX_salicin_f	0.0	0.0	0.0	0.0	0.0	0.0	0.0	0.0	0.0	0.0	0.0	0.0	0.0	0.0	0.0	0.0	0.0	0.0	0.0	0.0	0.0	0.0	0.0	0.0	0.0	0.0	0.0	0.0	0.0	0.0	0.0	0.0	0.0	0.0	0.0	0.0	0.0	0.0	0.0	0.0	0.0	0.0	0.0	0.0	0.0	0.0	0.0	0.0	0.0	0.0	0.0	0.0	0.0	0.0	0.0	0.0	0.0	0.0	0.0	0.0	0.0	0.0	0.0	0.0	0.0	0.0	0.0	0.0	0.0	0.0	0.0	0.0	0.0	0.0	0.0	0.0	0.0	0.0	0.0	0.0	0.0	0.0	0.0	0.0	0.0	0.0	0.0	0.0	0.0	0.0	0.0	0.0	0.0	0.0	0.0	0.0	0.0	0.0	0.0	0.0	0.0	0.0	0.0	0.0	0.0	0.0	0.0	0.0	0.0	0.0	0.0	0.0	0.0	0.0	0.0	0.0	0.0	0.0	0.0	0.0
EX_ser_e	0.0	0.0	0.0	0.0	0.0	0.0	0.0	0.0	0.0	0.0	0.0	0.0	0.0	0.0	0.0	0.0	0.0	0.0	0.0	0.0	0.0	0.0	0.0	0.0	0.0	0.0	0.0	0.0	0.0	0.0	0.0	0.0	0.0	0.0	0.0	0.0	0.0	0.0	0.0	0.0	0.0	0.0	0.0	0.0	0.0	0.0	0.0	0.0	0.0	0.0	0.0	0.0	0.0	0.0	0.0	0.0	0.0	0.0	0.0	0.0	0.0	0.0	0.0	0.0	0.0	0.0	0.0	0.0	0.0	0.0	0.0	0.0	0.0	0.0	0.0	0.0	0.0	0.0	0.0	0.0	0.0	0.0	0.0	0.0	0.0	0.0	0.0	0.0	0.0	0.0	0.0	0.0	0.0	0.0	0.0	0.0	0.0	0.0	0.0	0.0	0.0	0.0	0.0	0.0	0.0	0.0	0.0	0.0	0.0	0.0	0.0	0.0	0.0	0.0	0.0	0.0	0.0	0.0	0.0	0.0
EX_ser_f	0.0	0.0	0.0	0.0	0.0	0.0	0.0	0.0	0.0	0.0	0.0	0.0	0.0	0.0	0.0	0.0	0.0	0.0	0.0	0.0	0.0	0.0	0.0	0.0	0.0	0.0	0.0	0.0	0.0	0.0	0.0	0.0	0.0	0.0	0.0	0.0	0.0	0.0	0.0	0.0	0.0	0.0	0.0	0.0	0.0	0.0	0.0	0.0	0.0	0.0	0.0	0.0	0.0	0.0	0.0	0.0	0.0	0.0	0.0	0.0	0.0	0.0	0.0	0.0	0.0	0.0	0.0	0.0	0.0	0.0	0.0	0.0	0.0	0.0	0.0	0.0	0.0	0.0	0.0	0.0	0.0	0.0	0.0	0.0	0.0	0.0	0.0	0.0	0.0	0.0	0.0	0.0	0.0	0.0	0.0	0.0	0.0	0.0	0.0	0.0	0.0	0.0	0.0	0.0	0.0	0.0	0.0	0.0	0.0	0.0	0.0	0.0	0.0	0.0	0.0	0.0	0.0	0.0	0.0	0.0
EX_so4_e	5.896270884736542e-14	5.896270884736542e-14	0.0	-76.62630295428994	28.53707341833888	6.581733736717068	2.1829539463910805	0.6689414174865078	0.21808471750841807	0.0645472497449191	0.02364148596279847	0.00717940213462498	0.0023162012380453234	0.0004342439933679998	-0.00020716947187793264	-0.0004123238936699637	-0.0004985258045735463	-0.0005476393926073797	-0.0005946526293882926	-0.0006300679322066571	-0.0006844230506430903	-0.0007148300578592169	-0.0007905515597030899	-0.0008181050420716929	-0.0008709697674476048	-0.0009138126466723406	-0.0010004549959603537	-0.0010599155513091318	-0.001106519749328072	-0.001182149744408889	-0.0012587582864398428	-0.0013659781228625436	-0.0014346201411399304	-0.001521683881151148	-0.001580125123155085	-0.0016765937542686515	-0.0017375518767721587	-0.001709810532361189	-0.0017771421966017442	-0.0017494390126557846	-0.0017500880221632542	-0.0017196615632428802	-0.001739326023994181	-0.0017606490230264171	-0.0017657552160699195	-0.0020043186575549048	-0.0019676210425814133	-0.0019312114983449649	-0.001977348959826486	-0.0019470344324190594	-0.002004134635626542	-0.0018820457720494235	-0.0021026196554885246	-0.0017718134225788165	-0.0023408397759112627	-0.001980427507760396	-0.002225803285114125	-0.0018586821761346075	-0.002305761992374755	-0.002033631219546805	-0.002297751355172295	-0.0021535087572601697	-0.0022454733730228327	-0.0019498106643141	-0.0021285851452148567	-0.002358384386297985	-0.002260474786226041	-0.002140761696523441	-0.00207531661021676	-0.002275573691463251	-0.002191144498169706	-0.0022343521424090795	-0.0021390584341816066	-0.002203937039212178	-0.0021233183307458607	-0.002181220054012556	-0.0018853459891943203	-0.002253252491300373	-0.002226413419407436	-0.0019105070963405524	-0.002215741729287401	-0.0020169469086113168	-0.0020008838376952554	-0.002018488442104172	-0.0020608359658353947	-0.0018104969215073648	-0.002154574983251223	-0.0018565350883363863	-0.002049620157322352	-0.0018273297397399801	-0.0021148629301706023	-0.0017977516754399405	-0.0020078248334129967	-0.0017633320949244078	-0.0018371570205317767	-0.0017119089810648802	-0.0019871288725425984	-0.0016457195509929081	-0.0019527671454397926	-0.0016778367756842276	-0.0019327785913674234	-0.0016927830396298305	-0.0019334230320282586	-0.0015983731568667279	-0.0019049023125035085	-0.0016768097991644024	-0.0017182669569137945	-0.0018445394450736785	-0.0015623900250147926	-0.0018435856468386191	-0.001540204234288467	-0.001845500818376421	-0.0016220123484345095	-0.0018092190931611183	-0.001471233370466507	-0.0017627768427814774	-0.0016169865400001981	-0.0015737362551817569	-0.0015735853751834838	-0.001683796504039492
EX_so4_f	0.0	0.0	0.0	76.62622528032523	-28.537320314850856	-6.581971745663501	-2.183222853422943	-0.6692360076270577	-0.21840318605962245	-0.06487200692953432	-0.02396495376530472	-0.007549636087586784	-0.002727850646923342	-0.0008718337414195383	-0.00026361722917460795	-8.427194466631751e-05	-2.841682918704914e-05	-8.920795052392968e-06	-3.0226496170007373e-06	-1.0378775473729929e-06	0.0	0.0	0.0	0.0	0.0	0.0	0.0	0.0	0.0	0.0	0.0	0.0	0.0	0.0	0.0	0.0	0.0	0.0	0.0	0.0	0.0	0.0	0.0	0.0	0.0	0.0	0.0	0.0	0.0	0.0	0.0	0.0	0.0	0.0	0.0	0.0	0.0	0.0	0.0	0.0	0.0	0.0	0.0	0.0	0.0	0.0	0.0	0.0	0.0	0.0	0.0	0.0	0.0	0.0	0.0	0.0	0.0	0.0	0.0	0.0	0.0	0.0	0.0	0.0	0.0	0.0	0.0	0.0	0.0	0.0	0.0	0.0	0.0	0.0	0.0	0.0	0.0	0.0	0.0	0.0	0.0	0.0	0.0	0.0	0.0	0.0	0.0	0.0	0.0	0.0	0.0	0.0	0.0	0.0	0.0	0.0	0.0	0.0	0.0	0.0
EX_sot_e	0.0	0.0	0.0	0.0	0.0	0.0	0.0	0.0	0.0	0.0	0.0	0.0	0.0	0.0	0.0	0.0	0.0	0.0	0.0	0.0	0.0	0.0	0.0	0.0	0.0	0.0	0.0	0.0	0.0	0.0	0.0	0.0	0.0	0.0	0.0	0.0	0.0	0.0	0.0	0.0	0.0	0.0	0.0	0.0	0.0	0.0	0.0	0.0	0.0	0.0	0.0	0.0	0.0	0.0	0.0	0.0	0.0	0.0	0.0	0.0	0.0	0.0	0.0	0.0	0.0	0.0	0.0	0.0	0.0	0.0	0.0	0.0	0.0	0.0	0.0	0.0	0.0	0.0	0.0	0.0	0.0	0.0	0.0	0.0	0.0	0.0	0.0	0.0	0.0	0.0	0.0	0.0	0.0	0.0	0.0	0.0	0.0	0.0	0.0	0.0	0.0	0.0	0.0	0.0	0.0	0.0	0.0	0.0	0.0	0.0	0.0	0.0	0.0	0.0	0.0	0.0	0.0	0.0	0.0	0.0
EX_sot_f	0.0	0.0	0.0	0.0	0.0	0.0	0.0	0.0	0.0	0.0	0.0	0.0	0.0	0.0	0.0	0.0	0.0	0.0	0.0	0.0	0.0	0.0	0.0	0.0	0.0	0.0	0.0	0.0	0.0	0.0	0.0	0.0	0.0	0.0	0.0	0.0	0.0	0.0	0.0	0.0	0.0	0.0	0.0	0.0	0.0	0.0	0.0	0.0	0.0	0.0	0.0	0.0	0.0	0.0	0.0	0.0	0.0	0.0	0.0	0.0	0.0	0.0	0.0	0.0	0.0	0.0	0.0	0.0	0.0	0.0	0.0	0.0	0.0	0.0	0.0	0.0	0.0	0.0	0.0	0.0	0.0	0.0	0.0	0.0	0.0	0.0	0.0	0.0	0.0	0.0	0.0	0.0	0.0	0.0	0.0	0.0	0.0	0.0	0.0	0.0	0.0	0.0	0.0	0.0	0.0	0.0	0.0	0.0	0.0	0.0	0.0	0.0	0.0	0.0	0.0	0.0	0.0	0.0	0.0	0.0
EX_spmd_e	0.0	0.0	0.0	0.0	0.0	0.0	0.0	0.0	0.0	0.0	0.0	0.0	0.0	0.0	0.0	0.0	0.0	0.0	0.0	0.0	0.0	0.0	0.0	0.0	0.0	0.0	0.0	0.0	0.0	0.0	0.0	0.0	0.0	0.0	0.0	0.0	0.0	0.0	0.0	0.0	0.0	0.0	0.0	0.0	0.0	0.0	0.0	0.0	0.0	0.0	0.0	0.0	0.0	0.0	0.0	0.0	0.0	0.0	0.0	0.0	0.0	0.0	0.0	0.0	0.0	0.0	0.0	0.0	0.0	0.0	0.0	0.0	0.0	0.0	0.0	0.0	0.0	0.0	0.0	0.0	0.0	0.0	0.0	0.0	0.0	0.0	0.0	0.0	0.0	0.0	0.0	0.0	0.0	0.0	0.0	0.0	0.0	0.0	0.0	0.0	0.0	0.0	0.0	0.0	0.0	0.0	0.0	0.0	0.0	0.0	0.0	0.0	0.0	0.0	0.0	0.0	0.0	0.0	0.0	0.0
EX_spmd_f	0.0	0.0	0.0	0.0	0.0	0.0	0.0	0.0	0.0	0.0	0.0	0.0	0.0	0.0	0.0	0.0	0.0	0.0	0.0	0.0	0.0	0.0	0.0	0.0	0.0	0.0	0.0	0.0	0.0	0.0	0.0	0.0	0.0	0.0	0.0	0.0	0.0	0.0	0.0	0.0	0.0	0.0	0.0	0.0	0.0	0.0	0.0	0.0	0.0	0.0	0.0	0.0	0.0	0.0	0.0	0.0	0.0	0.0	0.0	0.0	0.0	0.0	0.0	0.0	0.0	0.0	0.0	0.0	0.0	0.0	0.0	0.0	0.0	0.0	0.0	0.0	0.0	0.0	0.0	0.0	0.0	0.0	0.0	0.0	0.0	0.0	0.0	0.0	0.0	0.0	0.0	0.0	0.0	0.0	0.0	0.0	0.0	0.0	0.0	0.0	0.0	0.0	0.0	0.0	0.0	0.0	0.0	0.0	0.0	0.0	0.0	0.0	0.0	0.0	0.0	0.0	0.0	0.0	0.0	0.0
EX_sucrose_e	0.0	0.0	0.0	0.0	0.0	0.0	0.0	0.0	0.0	0.0	0.0	0.0	0.0	0.0	0.0	0.0	0.0	0.0	0.0	0.0	0.0	0.0	0.0	0.0	0.0	0.0	0.0	0.0	0.0	0.0	0.0	0.0	0.0	0.0	0.0	0.0	0.0	0.0	0.0	0.0	0.0	0.0	0.0	0.0	0.0	0.0	0.0	0.0	0.0	0.0	0.0	0.0	0.0	0.0	0.0	0.0	0.0	0.0	0.0	0.0	0.0	0.0	0.0	0.0	0.0	0.0	0.0	0.0	0.0	0.0	0.0	0.0	0.0	0.0	0.0	0.0	0.0	0.0	0.0	0.0	0.0	0.0	0.0	0.0	0.0	0.0	0.0	0.0	0.0	0.0	0.0	0.0	0.0	0.0	0.0	0.0	0.0	0.0	0.0	0.0	0.0	0.0	0.0	0.0	0.0	0.0	0.0	0.0	0.0	0.0	0.0	0.0	0.0	0.0	0.0	0.0	0.0	0.0	0.0	0.0
EX_sucrose_f	0.0	0.0	0.0	0.0	0.0	0.0	0.0	0.0	0.0	0.0	0.0	0.0	0.0	0.0	0.0	0.0	0.0	0.0	0.0	0.0	0.0	0.0	0.0	0.0	0.0	0.0	0.0	0.0	0.0	0.0	0.0	0.0	0.0	0.0	0.0	0.0	0.0	0.0	0.0	0.0	0.0	0.0	0.0	0.0	0.0	0.0	0.0	0.0	0.0	0.0	0.0	0.0	0.0	0.0	0.0	0.0	0.0	0.0	0.0	0.0	0.0	0.0	0.0	0.0	0.0	0.0	0.0	0.0	0.0	0.0	0.0	0.0	0.0	0.0	0.0	0.0	0.0	0.0	0.0	0.0	0.0	0.0	0.0	0.0	0.0	0.0	0.0	0.0	0.0	0.0	0.0	0.0	0.0	0.0	0.0	0.0	0.0	0.0	0.0	0.0	0.0	0.0	0.0	0.0	0.0	0.0	0.0	0.0	0.0	0.0	0.0	0.0	0.0	0.0	0.0	0.0	0.0	0.0	0.0	0.0
EX_thip_e	0.0	0.0	0.0	0.0	0.0	0.0	0.0	0.0	0.0	0.0	0.0	0.0	0.0	0.0	0.0	0.0	0.0	0.0	0.0	0.0	0.0	0.0	0.0	0.0	0.0	0.0	0.0	0.0	0.0	0.0	0.0	0.0	0.0	0.0	0.0	0.0	0.0	0.0	0.0	0.0	0.0	0.0	0.0	0.0	0.0	0.0	0.0	0.0	0.0	0.0	0.0	0.0	0.0	0.0	0.0	0.0	0.0	0.0	0.0	0.0	0.0	0.0	0.0	0.0	0.0	0.0	0.0	0.0	0.0	0.0	0.0	0.0	0.0	0.0	0.0	0.0	0.0	0.0	0.0	0.0	0.0	0.0	0.0	0.0	0.0	0.0	0.0	0.0	0.0	0.0	0.0	0.0	0.0	0.0	0.0	0.0	0.0	0.0	0.0	0.0	0.0	0.0	0.0	0.0	0.0	0.0	0.0	0.0	0.0	0.0	0.0	0.0	0.0	0.0	0.0	0.0	0.0	0.0	0.0	0.0
EX_thip_f	0.0	0.0	0.0	0.0	0.0	0.0	0.0	0.0	0.0	0.0	0.0	0.0	0.0	0.0	0.0	0.0	0.0	0.0	0.0	0.0	0.0	0.0	0.0	0.0	0.0	0.0	0.0	0.0	0.0	0.0	0.0	0.0	0.0	0.0	0.0	0.0	0.0	0.0	0.0	0.0	0.0	0.0	0.0	0.0	0.0	0.0	0.0	0.0	0.0	0.0	0.0	0.0	0.0	0.0	0.0	0.0	0.0	0.0	0.0	0.0	0.0	0.0	0.0	0.0	0.0	0.0	0.0	0.0	0.0	0.0	0.0	0.0	0.0	0.0	0.0	0.0	0.0	0.0	0.0	0.0	0.0	0.0	0.0	0.0	0.0	0.0	0.0	0.0	0.0	0.0	0.0	0.0	0.0	0.0	0.0	0.0	0.0	0.0	0.0	0.0	0.0	0.0	0.0	0.0	0.0	0.0	0.0	0.0	0.0	0.0	0.0	0.0	0.0	0.0	0.0	0.0	0.0	0.0	0.0	0.0
EX_thr_e	0.0	0.0	0.0	0.0	0.0	0.0	0.0	0.0	0.0	0.0	0.0	0.0	0.0	0.0	0.0	0.0	0.0	0.0	0.0	0.0	0.0	0.0	0.0	0.0	0.0	0.0	0.0	0.0	0.0	0.0	0.0	0.0	0.0	0.0	0.0	0.0	0.0	0.0	0.0	0.0	0.0	0.0	0.0	0.0	0.0	0.0	0.0	0.0	0.0	0.0	0.0	0.0	0.0	0.0	0.0	0.0	0.0	0.0	0.0	0.0	0.0	0.0	0.0	0.0	0.0	0.0	0.0	0.0	0.0	0.0	0.0	0.0	0.0	0.0	0.0	0.0	0.0	0.0	0.0	0.0	0.0	0.0	0.0	0.0	0.0	0.0	0.0	0.0	0.0	0.0	0.0	0.0	0.0	0.0	0.0	0.0	0.0	0.0	0.0	0.0	0.0	0.0	0.0	0.0	0.0	0.0	0.0	0.0	0.0	0.0	0.0	0.0	0.0	0.0	0.0	0.0	0.0	0.0	0.0	0.0
EX_thr_f	0.0	0.0	0.0	0.0	0.0	0.0	0.0	0.0	0.0	0.0	0.0	0.0	0.0	0.0	0.0	0.0	0.0	0.0	0.0	0.0	0.0	0.0	0.0	0.0	0.0	0.0	0.0	0.0	0.0	0.0	0.0	0.0	0.0	0.0	0.0	0.0	0.0	0.0	0.0	0.0	0.0	0.0	0.0	0.0	0.0	0.0	0.0	0.0	0.0	0.0	0.0	0.0	0.0	0.0	0.0	0.0	0.0	0.0	0.0	0.0	0.0	0.0	0.0	0.0	0.0	0.0	0.0	0.0	0.0	0.0	0.0	0.0	0.0	0.0	0.0	0.0	0.0	0.0	0.0	0.0	0.0	0.0	0.0	0.0	0.0	0.0	0.0	0.0	0.0	0.0	0.0	0.0	0.0	0.0	0.0	0.0	0.0	0.0	0.0	0.0	0.0	0.0	0.0	0.0	0.0	0.0	0.0	0.0	0.0	0.0	0.0	0.0	0.0	0.0	0.0	0.0	0.0	0.0	0.0	0.0
EX_thymidine_e	0.0	0.0	0.0	0.0	0.0	0.0	0.0	0.0	0.0	0.0	0.0	0.0	0.0	0.0	0.0	0.0	0.0	0.0	0.0	0.0	0.0	0.0	0.0	0.0	0.0	0.0	0.0	0.0	0.0	0.0	0.0	0.0	0.0	0.0	0.0	0.0	0.0	0.0	0.0	0.0	0.0	0.0	0.0	0.0	0.0	0.0	0.0	0.0	0.0	0.0	0.0	0.0	0.0	0.0	0.0	0.0	0.0	0.0	0.0	0.0	0.0	0.0	0.0	0.0	0.0	0.0	0.0	0.0	0.0	0.0	0.0	0.0	0.0	0.0	0.0	0.0	0.0	0.0	0.0	0.0	0.0	0.0	0.0	0.0	0.0	0.0	0.0	0.0	0.0	0.0	0.0	0.0	0.0	0.0	0.0	0.0	0.0	0.0	0.0	0.0	0.0	0.0	0.0	0.0	0.0	0.0	0.0	0.0	0.0	0.0	0.0	0.0	0.0	0.0	0.0	0.0	0.0	0.0	0.0	0.0
EX_thymidine_f	0.0	0.0	0.0	0.0	0.0	0.0	0.0	0.0	0.0	0.0	0.0	0.0	0.0	0.0	0.0	0.0	0.0	0.0	0.0	0.0	0.0	0.0	0.0	0.0	0.0	0.0	0.0	0.0	0.0	0.0	0.0	0.0	0.0	0.0	0.0	0.0	0.0	0.0	0.0	0.0	0.0	0.0	0.0	0.0	0.0	0.0	0.0	0.0	0.0	0.0	0.0	0.0	0.0	0.0	0.0	0.0	0.0	0.0	0.0	0.0	0.0	0.0	0.0	0.0	0.0	0.0	0.0	0.0	0.0	0.0	0.0	0.0	0.0	0.0	0.0	0.0	0.0	0.0	0.0	0.0	0.0	0.0	0.0	0.0	0.0	0.0	0.0	0.0	0.0	0.0	0.0	0.0	0.0	0.0	0.0	0.0	0.0	0.0	0.0	0.0	0.0	0.0	0.0	0.0	0.0	0.0	0.0	0.0	0.0	0.0	0.0	0.0	0.0	0.0	0.0	0.0	0.0	0.0	0.0	0.0
EX_thyminose_e	0.0	0.0	0.0	0.0	0.0	0.0	0.0	0.0	0.0	0.0	0.0	0.0	0.0	0.0	0.0	0.0	0.0	0.0	0.0	0.0	0.0	0.0	0.0	0.0	0.0	0.0	0.0	0.0	0.0	0.0	0.0	0.0	0.0	0.0	0.0	0.0	0.0	0.0	0.0	0.0	0.0	0.0	0.0	0.0	0.0	0.0	0.0	0.0	0.0	0.0	0.0	0.0	0.0	0.0	0.0	0.0	0.0	0.0	0.0	0.0	0.0	0.0	0.0	0.0	0.0	0.0	0.0	0.0	0.0	0.0	0.0	0.0	0.0	0.0	0.0	0.0	0.0	0.0	0.0	0.0	0.0	0.0	0.0	0.0	0.0	0.0	0.0	0.0	0.0	0.0	0.0	0.0	0.0	0.0	0.0	0.0	0.0	0.0	0.0	0.0	0.0	0.0	0.0	0.0	0.0	0.0	0.0	0.0	0.0	0.0	0.0	0.0	0.0	0.0	0.0	0.0	0.0	0.0	0.0	0.0
EX_thyminose_f	0.0	0.0	0.0	0.0	0.0	0.0	0.0	0.0	0.0	0.0	0.0	0.0	0.0	0.0	0.0	0.0	0.0	0.0	0.0	0.0	0.0	0.0	0.0	0.0	0.0	0.0	0.0	0.0	0.0	0.0	0.0	0.0	0.0	0.0	0.0	0.0	0.0	0.0	0.0	0.0	0.0	0.0	0.0	0.0	0.0	0.0	0.0	0.0	0.0	0.0	0.0	0.0	0.0	0.0	0.0	0.0	0.0	0.0	0.0	0.0	0.0	0.0	0.0	0.0	0.0	0.0	0.0	0.0	0.0	0.0	0.0	0.0	0.0	0.0	0.0	0.0	0.0	0.0	0.0	0.0	0.0	0.0	0.0	0.0	0.0	0.0	0.0	0.0	0.0	0.0	0.0	0.0	0.0	0.0	0.0	0.0	0.0	0.0	0.0	0.0	0.0	0.0	0.0	0.0	0.0	0.0	0.0	0.0	0.0	0.0	0.0	0.0	0.0	0.0	0.0	0.0	0.0	0.0	0.0	0.0
EX_trhl_e	0.0	0.0	0.0	0.0	0.0	0.0	0.0	0.0	0.0	0.0	0.0	0.0	0.0	0.0	0.0	0.0	0.0	0.0	0.0	0.0	0.0	0.0	0.0	0.0	0.0	0.0	0.0	0.0	0.0	0.0	0.0	0.0	0.0	0.0	0.0	0.0	0.0	0.0	0.0	0.0	0.0	0.0	0.0	0.0	0.0	0.0	0.0	0.0	0.0	0.0	0.0	0.0	0.0	0.0	0.0	0.0	0.0	0.0	0.0	0.0	0.0	0.0	0.0	0.0	0.0	0.0	0.0	0.0	0.0	0.0	0.0	0.0	0.0	0.0	0.0	0.0	0.0	0.0	0.0	0.0	0.0	0.0	0.0	0.0	0.0	0.0	0.0	0.0	0.0	0.0	0.0	0.0	0.0	0.0	0.0	0.0	0.0	0.0	0.0	0.0	0.0	0.0	0.0	0.0	0.0	0.0	0.0	0.0	0.0	0.0	0.0	0.0	0.0	0.0	0.0	0.0	0.0	0.0	0.0	0.0
EX_trhl_f	0.0	0.0	0.0	0.0	0.0	0.0	0.0	0.0	0.0	0.0	0.0	0.0	0.0	0.0	0.0	0.0	0.0	0.0	0.0	0.0	0.0	0.0	0.0	0.0	0.0	0.0	0.0	0.0	0.0	0.0	0.0	0.0	0.0	0.0	0.0	0.0	0.0	0.0	0.0	0.0	0.0	0.0	0.0	0.0	0.0	0.0	0.0	0.0	0.0	0.0	0.0	0.0	0.0	0.0	0.0	0.0	0.0	0.0	0.0	0.0	0.0	0.0	0.0	0.0	0.0	0.0	0.0	0.0	0.0	0.0	0.0	0.0	0.0	0.0	0.0	0.0	0.0	0.0	0.0	0.0	0.0	0.0	0.0	0.0	0.0	0.0	0.0	0.0	0.0	0.0	0.0	0.0	0.0	0.0	0.0	0.0	0.0	0.0	0.0	0.0	0.0	0.0	0.0	0.0	0.0	0.0	0.0	0.0	0.0	0.0	0.0	0.0	0.0	0.0	0.0	0.0	0.0	0.0	0.0	0.0
EX_trp_e	0.0	0.0	0.0	0.0	0.0	0.0	0.0	0.0	0.0	0.0	0.0	0.0	0.0	0.0	0.0	0.0	0.0	0.0	0.0	0.0	0.0	0.0	0.0	0.0	0.0	0.0	0.0	0.0	0.0	0.0	0.0	0.0	0.0	0.0	0.0	0.0	0.0	0.0	0.0	0.0	0.0	0.0	0.0	0.0	0.0	0.0	0.0	0.0	0.0	0.0	0.0	0.0	0.0	0.0	0.0	0.0	0.0	0.0	0.0	0.0	0.0	0.0	0.0	0.0	0.0	0.0	0.0	0.0	0.0	0.0	0.0	0.0	0.0	0.0	0.0	0.0	0.0	0.0	0.0	0.0	0.0	0.0	0.0	0.0	0.0	0.0	0.0	0.0	0.0	0.0	0.0	0.0	0.0	0.0	0.0	0.0	0.0	0.0	0.0	0.0	0.0	0.0	0.0	0.0	0.0	0.0	0.0	0.0	0.0	0.0	0.0	0.0	0.0	0.0	0.0	0.0	0.0	0.0	0.0	0.0
EX_trp_f	0.0	0.0	0.0	0.0	0.0	0.0	0.0	0.0	0.0	0.0	0.0	0.0	0.0	0.0	0.0	0.0	0.0	0.0	0.0	0.0	0.0	0.0	0.0	0.0	0.0	0.0	0.0	0.0	0.0	0.0	0.0	0.0	0.0	0.0	0.0	0.0	0.0	0.0	0.0	0.0	0.0	0.0	0.0	0.0	0.0	0.0	0.0	0.0	0.0	0.0	0.0	0.0	0.0	0.0	0.0	0.0	0.0	0.0	0.0	0.0	0.0	0.0	0.0	0.0	0.0	0.0	0.0	0.0	0.0	0.0	0.0	0.0	0.0	0.0	0.0	0.0	0.0	0.0	0.0	0.0	0.0	0.0	0.0	0.0	0.0	0.0	0.0	0.0	0.0	0.0	0.0	0.0	0.0	0.0	0.0	0.0	0.0	0.0	0.0	0.0	0.0	0.0	0.0	0.0	0.0	0.0	0.0	0.0	0.0	0.0	0.0	0.0	0.0	0.0	0.0	0.0	0.0	0.0	0.0	0.0
EX_tyr_e	0.0	0.0	0.0	0.0	0.0	0.0	0.0	0.0	0.0	0.0	0.0	0.0	0.0	0.0	0.0	0.0	0.0	0.0	0.0	0.0	0.0	0.0	0.0	0.0	0.0	0.0	0.0	0.0	0.0	0.0	0.0	0.0	0.0	0.0	0.0	0.0	0.0	0.0	0.0	0.0	0.0	0.0	0.0	0.0	0.0	0.0	0.0	0.0	0.0	0.0	0.0	0.0	0.0	0.0	0.0	0.0	0.0	0.0	0.0	0.0	0.0	0.0	0.0	0.0	0.0	0.0	0.0	0.0	0.0	0.0	0.0	0.0	0.0	0.0	0.0	0.0	0.0	0.0	0.0	0.0	0.0	0.0	0.0	0.0	0.0	0.0	0.0	0.0	0.0	0.0	0.0	0.0	0.0	0.0	0.0	0.0	0.0	0.0	0.0	0.0	0.0	0.0	0.0	0.0	0.0	0.0	0.0	0.0	0.0	0.0	0.0	0.0	0.0	0.0	0.0	0.0	0.0	0.0	0.0	0.0
EX_tyr_f	0.0	0.0	0.0	0.0	0.0	0.0	0.0	0.0	0.0	0.0	0.0	0.0	0.0	0.0	0.0	0.0	0.0	0.0	0.0	0.0	0.0	0.0	0.0	0.0	0.0	0.0	0.0	0.0	0.0	0.0	0.0	0.0	0.0	0.0	0.0	0.0	0.0	0.0	0.0	0.0	0.0	0.0	0.0	0.0	0.0	0.0	0.0	0.0	0.0	0.0	0.0	0.0	0.0	0.0	0.0	0.0	0.0	0.0	0.0	0.0	0.0	0.0	0.0	0.0	0.0	0.0	0.0	0.0	0.0	0.0	0.0	0.0	0.0	0.0	0.0	0.0	0.0	0.0	0.0	0.0	0.0	0.0	0.0	0.0	0.0	0.0	0.0	0.0	0.0	0.0	0.0	0.0	0.0	0.0	0.0	0.0	0.0	0.0	0.0	0.0	0.0	0.0	0.0	0.0	0.0	0.0	0.0	0.0	0.0	0.0	0.0	0.0	0.0	0.0	0.0	0.0	0.0	0.0	0.0	0.0
EX_urea_e	0.0	0.0	0.0	0.0	0.0	0.0	0.0	0.0	0.0	0.0	0.0	0.0	0.0	0.0	0.0	0.0	0.0	0.0	0.0	0.0	0.0	0.0	0.0	0.0	0.0	0.0	0.0	0.0	0.0	0.0	0.0	0.0	0.0	0.0	0.0	0.0	0.0	0.0	0.0	0.0	0.0	0.0	0.0	0.0	0.0	0.0	0.0	0.0	0.0	0.0	0.0	0.0	0.0	0.0	0.0	0.0	0.0	0.0	0.0	0.0	0.0	0.0	0.0	0.0	0.0	0.0	0.0	0.0	0.0	0.0	0.0	0.0	0.0	0.0	0.0	0.0	0.0	0.0	0.0	0.0	0.0	0.0	0.0	0.0	0.0	0.0	0.0	0.0	0.0	0.0	0.0	0.0	0.0	0.0	0.0	0.0	0.0	0.0	0.0	0.0	0.0	0.0	0.0	0.0	0.0	0.0	0.0	0.0	0.0	0.0	0.0	0.0	0.0	0.0	0.0	0.0	0.0	0.0	0.0	0.0
EX_urea_f	0.0	0.0	-1.4210854715207276e-15	0.0	0.0	0.0	0.0	0.0	0.0	-0.004086633601699296	-0.0071421440694162345	-0.0097314220643602	-0.006765517189831889	-0.0052443768312022574	-0.0036226590918992814	-0.00296142504444968	-0.0023020386320708234	-0.0017023699867182974	-0.0012875857777712525	-0.001015598458922555	-0.0007807740886966171	-0.0005309823838191145	-0.00046039830579782336	-0.00033609039646120896	-0.0010954504141358554	-0.0047281873684965935	-0.010502900932964658	-0.007000727906456071	-0.005341710240625006	-0.007083618068408247	-0.008751865850687516	-0.01402181488182924	-0.009828031726418416	-0.010737142973367392	-0.008920763145648679	-0.011872636483273576	-0.020279606973349115	-0.0264862316939908	-0.03455091260854964	-0.041857767645576784	-0.047329576494682286	-0.05049240869726767	-0.05469934810319819	-0.05833948596131744	-0.05835021793564395	-0.0470156070245333	-0.040451263887210084	-0.03631806362418829	-0.03803562739908322	-0.03755315323115285	-0.03859786202144543	-0.03354351778279991	-0.035489136024610235	-0.02612235440324244	-0.020586655314937	-0.014927600810750575	-0.01180878062904696	-0.008251910807518652	-0.10502983526247753	-0.0645957131172613	-0.26756743891815005	-0.16205561806381186	-0.17530817984443145	-0.13083621776440318	-0.9944683710287407	-0.7150159312306337	-0.8288510995126787	-0.7188044042668789	-1.5739189493198993	-1.098449182738708	-1.6759386119648856	-1.585069309779278	-1.948776859522307	-1.6459329259365336	-1.9217184416380468	-1.622443725734674	-2.8841303784064727	-2.16269558450858	-2.056871721509478	-3.2358674623659347	-2.214961789813949	-2.954162183179168	-3.000067169494473	-3.3594640475349107	-2.348282220615243	-3.9371633809230713	-3.0219595843701814	-3.8456921939877797	-2.677729889575736	-3.554650634666701	-2.7413541289150256	-3.926152218663951	-2.7309858632239843	-3.3148490558247623	-2.497091058481873	-3.4865895109008767	-2.7458521294972904	-3.9791425089240433	-2.9488761607691445	-4.161382965016455	-3.1255097728497114	-4.038317587515941	-3.2395331485006658	-4.107197229272268	-3.563655408074687	-4.143666758312518	-3.914111739108008	-3.2970320552797503	-4.230136392657174	-3.2050625127817884	-4.245332960342262	-3.4828071154684497	-4.201500091409272	-3.1378263651516765	-4.165616175560904	-3.3768174809153826	-3.911160330313274	-3.8831517768320536	-3.9226221351132566	-3.273022448064452
EX_uri_e	0.0	0.0	0.0	0.0	0.0	0.0	0.0	0.0	0.0	0.0	0.0	0.0	0.0	0.0	0.0	0.0	0.0	0.0	0.0	0.0	0.0	0.0	0.0	0.0	0.0	0.0	0.0	0.0	0.0	0.0	0.0	0.0	0.0	0.0	0.0	0.0	0.0	0.0	0.0	0.0	0.0	0.0	0.0	0.0	0.0	0.0	0.0	0.0	0.0	0.0	0.0	0.0	0.0	0.0	0.0	0.0	0.0	0.0	0.0	0.0	0.0	0.0	0.0	0.0	0.0	0.0	0.0	0.0	0.0	0.0	0.0	0.0	0.0	0.0	0.0	0.0	0.0	0.0	0.0	0.0	0.0	0.0	0.0	0.0	0.0	0.0	0.0	0.0	0.0	0.0	0.0	0.0	0.0	0.0	0.0	0.0	0.0	0.0	0.0	0.0	0.0	0.0	0.0	0.0	0.0	0.0	0.0	0.0	0.0	0.0	0.0	0.0	0.0	0.0	0.0	0.0	0.0	0.0	0.0	0.0
EX_uri_f	0.0	0.0	0.0	0.0	0.0	0.0	0.0	0.0	0.0	0.0	0.0	0.0	0.0	0.0	0.0	0.0	0.0	0.0	0.0	0.0	0.0	0.0	0.0	0.0	0.0	0.0	0.0	0.0	0.0	0.0	0.0	0.0	0.0	0.0	0.0	0.0	0.0	0.0	0.0	0.0	0.0	0.0	0.0	0.0	0.0	0.0	0.0	0.0	0.0	0.0	0.0	0.0	0.0	0.0	0.0	0.0	0.0	0.0	0.0	0.0	0.0	0.0	0.0	0.0	0.0	0.0	0.0	0.0	0.0	0.0	0.0	0.0	0.0	0.0	0.0	0.0	0.0	0.0	0.0	0.0	0.0	0.0	0.0	0.0	0.0	0.0	0.0	0.0	0.0	0.0	0.0	0.0	0.0	0.0	0.0	0.0	0.0	0.0	0.0	0.0	0.0	0.0	0.0	0.0	0.0	0.0	0.0	0.0	0.0	0.0	0.0	0.0	0.0	0.0	0.0	0.0	0.0	0.0	0.0	0.0
EX_ursin_e	0.0	0.0	0.0	0.0	0.0	0.0	0.0	0.0	0.0	0.0	0.0	0.0	0.0	0.0	0.0	0.0	0.0	0.0	0.0	0.0	0.0	0.0	0.0	0.0	0.0	0.0	0.0	0.0	0.0	0.0	0.0	0.0	0.0	0.0	0.0	0.0	0.0	0.0	0.0	0.0	0.0	0.0	0.0	0.0	0.0	0.0	0.0	0.0	0.0	0.0	0.0	0.0	0.0	0.0	0.0	0.0	0.0	0.0	0.0	0.0	0.0	0.0	0.0	0.0	0.0	0.0	0.0	0.0	0.0	0.0	0.0	0.0	0.0	0.0	0.0	0.0	0.0	0.0	0.0	0.0	0.0	0.0	0.0	0.0	0.0	0.0	0.0	0.0	0.0	0.0	0.0	0.0	0.0	0.0	0.0	0.0	0.0	0.0	0.0	0.0	0.0	0.0	0.0	0.0	0.0	0.0	0.0	0.0	0.0	0.0	0.0	0.0	0.0	0.0	0.0	0.0	0.0	0.0	0.0	0.0
EX_ursin_f	0.0	0.0	0.0	0.0	0.0	0.0	0.0	0.0	0.0	0.0	0.0	0.0	0.0	0.0	0.0	0.0	0.0	0.0	0.0	0.0	0.0	0.0	0.0	0.0	0.0	0.0	0.0	0.0	0.0	0.0	0.0	0.0	0.0	0.0	0.0	0.0	0.0	0.0	0.0	0.0	0.0	0.0	0.0	0.0	0.0	0.0	0.0	0.0	0.0	0.0	0.0	0.0	0.0	0.0	0.0	0.0	0.0	0.0	0.0	0.0	0.0	0.0	0.0	0.0	0.0	0.0	0.0	0.0	0.0	0.0	0.0	0.0	0.0	0.0	0.0	0.0	0.0	0.0	0.0	0.0	0.0	0.0	0.0	0.0	0.0	0.0	0.0	0.0	0.0	0.0	0.0	0.0	0.0	0.0	0.0	0.0	0.0	0.0	0.0	0.0	0.0	0.0	0.0	0.0	0.0	0.0	0.0	0.0	0.0	0.0	0.0	0.0	0.0	0.0	0.0	0.0	0.0	0.0	0.0	0.0
EX_val_e	0.0	0.0	0.0	0.0	0.0	0.0	0.0	0.0	0.0	0.0	0.0	0.0	0.0	0.0	0.0	0.0	0.0	0.0	0.0	0.0	0.0	0.0	0.0	0.0	0.0	0.0	0.0	0.0	0.0	0.0	0.0	0.0	0.0	0.0	0.0	0.0	0.0	0.0	0.0	0.0	0.0	0.0	0.0	0.0	0.0	0.0	0.0	0.0	0.0	0.0	0.0	0.0	0.0	0.0	0.0	0.0	0.0	0.0	0.0	0.0	0.0	0.0	0.0	0.0	0.0	0.0	0.0	0.0	0.0	0.0	0.0	0.0	0.0	0.0	0.0	0.0	0.0	0.0	0.0	0.0	0.0	0.0	0.0	0.0	0.0	0.0	0.0	0.0	0.0	0.0	0.0	0.0	0.0	0.0	0.0	0.0	0.0	0.0	0.0	0.0	0.0	0.0	0.0	0.0	0.0	0.0	0.0	0.0	0.0	0.0	0.0	0.0	0.0	0.0	0.0	0.0	0.0	0.0	0.0	0.0
EX_val_f	0.0	0.0	0.0	0.0	0.0	0.0	0.0	0.0	0.0	0.0	0.0	0.0	0.0	0.0	0.0	0.0	0.0	0.0	0.0	0.0	0.0	0.0	0.0	0.0	0.0	0.0	0.0	0.0	0.0	0.0	0.0	0.0	0.0	0.0	0.0	0.0	0.0	0.0	0.0	0.0	0.0	0.0	0.0	0.0	0.0	0.0	0.0	0.0	0.0	0.0	0.0	0.0	0.0	0.0	0.0	0.0	0.0	0.0	0.0	0.0	0.0	0.0	0.0	0.0	0.0	0.0	0.0	0.0	0.0	0.0	0.0	0.0	0.0	0.0	0.0	0.0	0.0	0.0	0.0	0.0	0.0	0.0	0.0	0.0	0.0	0.0	0.0	0.0	0.0	0.0	0.0	0.0	0.0	0.0	0.0	0.0	0.0	0.0	0.0	0.0	0.0	0.0	0.0	0.0	0.0	0.0	0.0	0.0	0.0	0.0	0.0	0.0	0.0	0.0	0.0	0.0	0.0	0.0	0.0	0.0
EX_zn2_e	0.0	0.0	0.0	0.0	0.0	0.0	0.0	0.0	0.0	0.0	0.0	0.0	0.0	0.0	0.0	0.0	0.0	0.0	0.0	0.0	0.0	0.0	0.0	0.0	0.0	0.0	0.0	0.0	0.0	0.0	0.0	0.0	0.0	0.0	0.0	0.0	0.0	0.0	0.0	0.0	0.0	0.0	0.0	0.0	0.0	0.0	0.0	0.0	0.0	0.0	0.0	0.0	0.0	0.0	0.0	0.0	0.0	0.0	0.0	0.0	0.0	0.0	0.0	0.0	0.0	0.0	0.0	0.0	0.0	0.0	0.0	0.0	0.0	0.0	0.0	0.0	0.0	0.0	0.0	0.0	0.0	0.0	0.0	0.0	0.0	0.0	0.0	0.0	0.0	0.0	0.0	0.0	0.0	0.0	0.0	0.0	0.0	0.0	0.0	0.0	0.0	0.0	0.0	0.0	0.0	0.0	0.0	0.0	0.0	0.0	0.0	0.0	0.0	0.0	0.0	0.0	0.0	0.0	0.0	0.0
EX_zn2_f	0.0	0.0	0.0	0.0	0.0	0.0	0.0	0.0	0.0	0.0	0.0	0.0	0.0	0.0	0.0	0.0	0.0	0.0	0.0	0.0	0.0	0.0	0.0	0.0	0.0	0.0	0.0	0.0	0.0	0.0	0.0	0.0	0.0	0.0	0.0	0.0	0.0	0.0	0.0	0.0	0.0	0.0	0.0	0.0	0.0	0.0	0.0	0.0	0.0	0.0	0.0	0.0	0.0	0.0	0.0	0.0	0.0	0.0	0.0	0.0	0.0	0.0	0.0	0.0	0.0	0.0	0.0	0.0	0.0	0.0	0.0	0.0	0.0	0.0	0.0	0.0	0.0	0.0	0.0	0.0	0.0	0.0	0.0	0.0	0.0	0.0	0.0	0.0	0.0	0.0	0.0	0.0	0.0	0.0	0.0	0.0	0.0	0.0	0.0	0.0	0.0	0.0	0.0	0.0	0.0	0.0	0.0	0.0	0.0	0.0	0.0	0.0	0.0	0.0	0.0	0.0	0.0	0.0	0.0	0.0
FA_10M3HXDD	-1.1368683772161605e-13	-1.1368683772161605e-13	0.0	0.0	0.0	0.0	0.0	0.0	0.0	0.0	0.0	0.0	0.0	0.0	0.0	0.0	0.0	0.0	0.0	0.0	0.0	0.0	0.0	0.0	0.0	0.0	0.0	-1.8189894035458565e-12	0.0	0.0	0.0	0.0	0.0	0.0	0.0	0.0	0.0	0.0	0.0	0.0	0.0	0.0	0.0	0.0	0.0	0.0	0.0	0.0	0.0	0.0	0.0	0.0	0.0	0.0	0.0	0.0	0.0	0.0	0.0	0.0	0.0	0.0	0.0	0.0	0.0	0.0	0.0	0.0	0.0	0.0	0.0	0.0	0.0	0.0	0.0	0.0	0.0	0.0	0.0	0.0	0.0	0.0	0.0	0.0	0.0	0.0	0.0	0.0	0.0	0.0	0.0	0.0	0.0	0.0	0.0	0.0	0.0	0.0	0.0	0.0	0.0	0.0	0.0	0.0	0.0	0.0	0.0	0.0	0.0	0.0	0.0	0.0	0.0	0.0	0.0	0.0	0.0	0.0	0.0	0.0
FA_10M3HXUD	1.1368683772161605e-13	1.1368683772161605e-13	0.0	0.0	0.0	0.0	0.0	1.8189894035458565e-12	0.0	0.0	0.0	0.0	0.0	0.0	0.0	0.0	0.0	0.0	0.0	0.0	0.0	0.0	0.0	0.0	0.0	0.0	0.0	0.0	0.0	0.0	0.0	0.0	0.0	0.0	0.0	0.0	0.0	0.0	0.0	0.0	0.0	0.0	0.0	0.0	0.0	0.0	0.0	0.0	0.0	0.0	0.0	0.0	0.0	0.0	0.0	0.0	0.0	0.0	0.0	0.0	0.0	0.0	0.0	0.0	0.0	0.0	0.0	0.0	0.0	0.0	0.0	0.0	0.0	0.0	0.0	0.0	0.0	0.0	0.0	0.0	0.0	0.0	0.0	0.0	0.0	0.0	0.0	0.0	0.0	0.0	0.0	0.0	0.0	0.0	-2.273736754432321e-13	0.0	0.0	0.0	0.0	0.0	0.0	0.0	0.0	0.0	0.0	0.0	0.0	0.0	0.0	0.0	0.0	0.0	0.0	0.0	0.0	0.0	0.0	0.0	0.0	0.0
FA_10MDD	-1.6875389974302367e-13	-1.6875389974302367e-13	0.0	0.0	0.0	-1.4456028966473392e-19	0.0	0.0	0.0	0.0	0.0	0.0	7.686166909015776e-17	1.4084024060408938e-17	0.0	0.0	0.0	2.7105054312137596e-20	0.0	0.0	0.0	2.8967713644467764e-14	0.0	0.0	0.0	-4.336808689942018e-19	0.0	-1.8189894035458565e-12	0.0	0.0	0.0	0.0	0.0	0.0	0.0	0.0	0.0	0.0	0.0	0.0	0.0	0.0	0.0	0.0	0.0	0.0	0.0	0.0	0.0	0.0	0.0	0.0	0.0	0.0	1.5510435976198755e-16	0.0	0.0	0.0	0.0	0.0	0.0	0.0	0.0	0.0	0.0	0.0	0.0	0.0	0.0	0.0	0.0	0.0	0.0	0.0	0.0	0.0	3.595937205410256e-18	0.0	0.0	0.0	0.0	0.0	0.0	0.0	0.0	0.0	0.0	2.6020852139652103e-18	0.0	0.0	0.0	0.0	3.721236633234876e-18	0.0	0.0	0.0	0.0	0.0	0.0	0.0	0.0	0.0	0.0	0.0	0.0	0.0	0.0	0.0	0.0	0.0	0.0	0.0	0.0	0.0	0.0	0.0	0.0	0.0	0.0	0.0
FA_10MUD	1.2476748672433354e-13	1.2476748672433354e-13	0.0	0.0	0.0	0.0	0.0	1.8189894035458565e-12	0.0	0.0	0.0	0.0	0.0	0.0	0.0	5.316528669192053e-19	0.0	0.0	0.0	0.0	0.0	4.2510091353625716e-20	0.0	0.0	0.0	0.0	0.0	0.0	0.0	0.0	0.0	0.0	0.0	0.0	0.0	0.0	0.0	0.0	0.0	0.0	0.0	0.0	0.0	0.0	0.0	0.0	0.0	0.0	0.0	0.0	0.0	0.0	0.0	0.0	0.0	0.0	0.0	0.0	0.0	0.0	0.0	0.0	0.0	0.0	0.0	0.0	0.0	0.0	0.0	0.0	0.0	0.0	-1.611016008096211e-15	0.0	-2.456422652091783e-15	-3.7947076036992655e-19	0.0	-3.903127820947816e-18	0.0	0.0	0.0	0.0	0.0	0.0	0.0	0.0	0.0	0.0	1.0842021724855042e-19	0.0	0.0	0.0	0.0	0.0	0.0	0.0	0.0	0.0	0.0	0.0	0.0	0.0	0.0	0.0	0.0	0.0	0.0	0.0	0.0	0.0	0.0	0.0	0.0	0.0	2.3129646346357427e-18	0.0	1.1564823173178711e-18	2.3129646346357427e-18	0.0	0.0
FA_11M3HODD	0.0	0.0	0.0	0.0	0.0	0.0	0.0	0.0	0.0	0.0	0.0	0.0	0.0	0.0	0.0	0.0	0.0	0.0	0.0	0.0	0.0	0.0	0.0	0.0	0.0	0.0	0.0	0.0	0.0	0.0	0.0	0.0	0.0	0.0	0.0	0.0	0.0	0.0	0.0	0.0	0.0	0.0	0.0	0.0	0.0	0.0	0.0	0.0	0.0	0.0	0.0	0.0	0.0	0.0	0.0	0.0	0.0	0.0	0.0	0.0	0.0	0.0	0.0	0.0	0.0	0.0	0.0	0.0	0.0	0.0	0.0	0.0	3.410605131648481e-13	0.0	0.0	0.0	0.0	0.0	0.0	0.0	0.0	0.0	0.0	0.0	0.0	0.0	0.0	0.0	0.0	0.0	0.0	0.0	0.0	-2.0463630789890885e-12	0.0	0.0	0.0	0.0	0.0	0.0	0.0	0.0	0.0	0.0	0.0	0.0	0.0	0.0	0.0	0.0	0.0	0.0	0.0	0.0	0.0	0.0	0.0	0.0	0.0	0.0
FA_11MC12	4.758228918455842e-14	4.758228918455842e-14	0.0	0.0	0.0	0.0	0.0	0.0	0.0	0.0	0.0	0.0	1.8070036208091734e-19	-4.5175090520229345e-19	0.0	0.0	0.0	0.0	0.0	0.0	0.0	2.16840434500256e-18	0.0	0.0	0.0	-1.1442502928077785e-17	0.0	0.0	-1.0263780566196108e-17	1.3733227518149725e-17	0.0	0.0	0.0	0.0	0.0	0.0	0.0	0.0	4.4122998802085625e-15	0.0	0.0	0.0	0.0	0.0	0.0	0.0	0.0	-3.351165498945473e-14	-2.3502567413603312e-14	0.0	0.0	-2.469819220935348e-14	0.0	-3.241851231905457e-14	0.0	0.0	0.0	0.0	0.0	0.0	0.0	0.0	0.0	0.0	0.0	0.0	0.0	0.0	0.0	0.0	0.0	0.0	3.342521314451653e-13	0.0	0.0	0.0	0.0	0.0	0.0	0.0	0.0	0.0	0.0	0.0	0.0	0.0	0.0	-2.6020852139652103e-18	0.0	0.0	0.0	0.0	-4.66880388824322e-18	-2.0463630789890885e-12	0.0	0.0	0.0	0.0	0.0	0.0	0.0	0.0	-2.20328504956352e-18	0.0	0.0	0.0	0.0	0.0	0.0	0.0	0.0	0.0	0.0	0.0	0.0	0.0	0.0	0.0	0.0	0.0
FA_12M3HTD	-1.1368683772161605e-13	-1.1368683772161605e-13	0.0	0.0	0.0	0.0	0.0	0.0	0.0	0.0	0.0	0.0	0.0	0.0	0.0	0.0	0.0	0.0	0.0	0.0	0.0	0.0	0.0	0.0	0.0	0.0	0.0	-1.8189894035458565e-12	0.0	0.0	0.0	0.0	0.0	0.0	0.0	0.0	0.0	0.0	0.0	0.0	0.0	0.0	0.0	0.0	0.0	0.0	0.0	0.0	0.0	0.0	0.0	0.0	0.0	0.0	0.0	0.0	0.0	0.0	0.0	0.0	0.0	0.0	0.0	0.0	0.0	0.0	0.0	0.0	0.0	0.0	0.0	0.0	0.0	0.0	0.0	0.0	0.0	0.0	0.0	0.0	0.0	0.0	0.0	0.0	0.0	0.0	0.0	0.0	0.0	0.0	0.0	0.0	0.0	0.0	0.0	0.0	0.0	0.0	0.0	0.0	0.0	0.0	0.0	0.0	0.0	0.0	0.0	0.0	0.0	0.0	0.0	0.0	0.0	0.0	0.0	0.0	0.0	0.0	0.0	0.0
FA_12M3HXTRID	1.1368683772161605e-13	1.1368683772161605e-13	0.0	0.0	0.0	0.0	0.0	1.8189894035458565e-12	0.0	0.0	0.0	0.0	0.0	0.0	0.0	0.0	0.0	0.0	0.0	0.0	0.0	0.0	0.0	0.0	0.0	0.0	0.0	0.0	0.0	0.0	0.0	0.0	0.0	0.0	0.0	0.0	0.0	0.0	0.0	0.0	0.0	0.0	0.0	0.0	0.0	0.0	0.0	0.0	0.0	0.0	0.0	0.0	0.0	0.0	0.0	0.0	0.0	0.0	0.0	0.0	0.0	0.0	0.0	0.0	0.0	0.0	0.0	0.0	0.0	0.0	0.0	0.0	0.0	0.0	0.0	0.0	0.0	0.0	0.0	0.0	0.0	0.0	0.0	0.0	0.0	0.0	0.0	0.0	0.0	0.0	0.0	0.0	0.0	0.0	-2.273736754432321e-13	0.0	0.0	0.0	0.0	0.0	0.0	0.0	0.0	0.0	0.0	0.0	0.0	0.0	0.0	0.0	0.0	0.0	0.0	0.0	0.0	0.0	0.0	0.0	0.0	0.0
FA_12MTD	-1.6875389974302367e-13	-1.6875389974302367e-13	0.0	0.0	0.0	-1.4456028966473392e-19	0.0	0.0	0.0	0.0	0.0	0.0	7.686166909015776e-17	1.4084024060408938e-17	0.0	0.0	0.0	2.7105054312137596e-20	0.0	0.0	0.0	0.0	0.0	0.0	0.0	-4.336808689942018e-19	0.0	0.0	0.0	0.0	0.0	0.0	0.0	0.0	0.0	0.0	0.0	0.0	0.0	0.0	0.0	0.0	0.0	0.0	0.0	0.0	0.0	0.0	0.0	0.0	0.0	0.0	0.0	0.0	1.5510435976198755e-16	0.0	0.0	0.0	0.0	0.0	0.0	0.0	0.0	0.0	0.0	0.0	0.0	0.0	0.0	0.0	0.0	0.0	0.0	0.0	0.0	0.0	3.595937205410256e-18	0.0	0.0	0.0	0.0	0.0	0.0	0.0	0.0	0.0	0.0	2.6020852139652103e-18	0.0	0.0	0.0	0.0	3.721236633234876e-18	2.0463630789890885e-12	0.0	0.0	0.0	-9.396830117212072e-17	0.0	0.0	0.0	0.0	0.0	0.0	0.0	0.0	0.0	0.0	0.0	0.0	0.0	0.0	0.0	0.0	0.0	0.0	0.0	0.0	0.0	0.0
FA_12MTRID	1.2476748672433354e-13	1.2476748672433354e-13	0.0	0.0	0.0	0.0	0.0	1.8189894035458565e-12	0.0	0.0	0.0	0.0	0.0	0.0	0.0	-1.040834085586084e-17	0.0	0.0	0.0	0.0	0.0	-7.430832051954392e-32	0.0	0.0	0.0	0.0	0.0	0.0	0.0	0.0	0.0	0.0	0.0	0.0	0.0	0.0	0.0	0.0	0.0	0.0	0.0	0.0	0.0	0.0	0.0	0.0	0.0	0.0	0.0	0.0	0.0	0.0	0.0	0.0	0.0	0.0	0.0	0.0	0.0	0.0	0.0	0.0	0.0	0.0	0.0	0.0	0.0	0.0	0.0	0.0	0.0	0.0	-1.611016008096211e-15	0.0	-2.456422652091783e-15	-3.7947076036992655e-19	0.0	-3.903127820947816e-18	0.0	0.0	0.0	0.0	0.0	0.0	0.0	0.0	0.0	0.0	1.0842021724855042e-19	0.0	0.0	0.0	0.0	0.0	0.0	0.0	0.0	0.0	0.0	0.0	0.0	0.0	0.0	0.0	0.0	0.0	0.0	0.0	0.0	0.0	0.0	0.0	0.0	0.0	2.3129646346357427e-18	0.0	1.1564823173178711e-18	2.3129646346357427e-18	0.0	0.0
FA_13M3HXTD	0.0	0.0	0.0	0.0	0.0	0.0	0.0	0.0	0.0	0.0	0.0	0.0	0.0	0.0	0.0	0.0	0.0	0.0	0.0	0.0	0.0	0.0	0.0	0.0	0.0	0.0	0.0	0.0	0.0	0.0	0.0	0.0	0.0	0.0	0.0	0.0	0.0	0.0	0.0	0.0	0.0	0.0	0.0	0.0	0.0	0.0	0.0	0.0	0.0	0.0	0.0	0.0	0.0	0.0	0.0	0.0	0.0	0.0	0.0	0.0	0.0	0.0	0.0	0.0	0.0	0.0	0.0	0.0	0.0	0.0	0.0	0.0	3.410605131648481e-13	0.0	0.0	0.0	0.0	0.0	0.0	0.0	0.0	0.0	0.0	0.0	0.0	0.0	0.0	0.0	0.0	0.0	0.0	0.0	0.0	-2.0463630789890885e-12	0.0	0.0	0.0	0.0	0.0	0.0	0.0	0.0	0.0	0.0	0.0	0.0	0.0	0.0	0.0	0.0	0.0	0.0	0.0	0.0	0.0	0.0	0.0	0.0	0.0	0.0
FA_13MTD	4.758228918455842e-14	4.758228918455842e-14	0.0	0.0	0.0	0.0	0.0	0.0	0.0	0.0	0.0	0.0	1.8070036208091734e-19	-4.517509052022933e-19	0.0	0.0	0.0	0.0	0.0	0.0	0.0	4.2510091353700015e-20	0.0	0.0	0.0	-1.1442502928077785e-17	0.0	0.0	-1.0263780566196108e-17	1.3733227518149725e-17	0.0	0.0	0.0	0.0	0.0	0.0	0.0	0.0	4.4122998802085625e-15	0.0	0.0	0.0	0.0	0.0	0.0	0.0	0.0	-3.351165498945473e-14	-2.3502567413603312e-14	0.0	0.0	-2.469819220935348e-14	0.0	-3.241851231905457e-14	0.0	0.0	0.0	0.0	0.0	0.0	0.0	0.0	0.0	0.0	0.0	3.0357660829594124e-18	0.0	-2.168404344971009e-19	0.0	0.0	0.0	0.0	3.342521314451653e-13	0.0	0.0	0.0	0.0	0.0	0.0	0.0	0.0	0.0	0.0	0.0	0.0	0.0	0.0	-2.6020852139652103e-18	0.0	0.0	0.0	0.0	-4.66880388824322e-18	-2.0463630789890885e-12	0.0	0.0	0.0	0.0	0.0	0.0	0.0	0.0	-1.2324460460918703e-16	0.0	0.0	0.0	0.0	0.0	0.0	0.0	0.0	0.0	0.0	0.0	0.0	0.0	0.0	0.0	0.0	0.0
FA_14M3HXHD	0.0	0.0	0.0	0.0	0.0	0.0	0.0	0.0	0.0	0.0	0.0	0.0	0.0	0.0	0.0	0.0	0.0	0.0	0.0	0.0	-1.1368683772161605e-13	0.0	0.0	0.0	0.0	0.0	0.0	0.0	0.0	0.0	0.0	0.0	0.0	0.0	0.0	0.0	0.0	0.0	0.0	0.0	0.0	0.0	0.0	0.0	0.0	0.0	0.0	0.0	0.0	0.0	0.0	0.0	0.0	0.0	0.0	0.0	0.0	0.0	0.0	0.0	0.0	0.0	0.0	0.0	0.0	0.0	0.0	0.0	0.0	0.0	0.0	0.0	0.0	0.0	0.0	0.0	0.0	0.0	0.0	0.0	0.0	0.0	0.0	0.0	0.0	0.0	0.0	0.0	0.0	0.0	0.0	0.0	0.0	2.0463630789890885e-12	0.0	0.0	0.0	0.0	0.0	0.0	0.0	0.0	0.0	0.0	0.0	0.0	0.0	0.0	0.0	0.0	0.0	0.0	0.0	0.0	0.0	0.0	0.0	0.0	0.0	0.0
FA_14M3HXPD	1.1368683772161605e-13	1.1368683772161605e-13	0.0	0.0	0.0	0.0	0.0	0.0	0.0	0.0	0.0	0.0	0.0	0.0	0.0	0.0	0.0	0.0	0.0	0.0	0.0	0.0	0.0	0.0	0.0	0.0	0.0	0.0	0.0	0.0	0.0	0.0	0.0	0.0	0.0	0.0	0.0	0.0	0.0	0.0	0.0	0.0	0.0	0.0	0.0	0.0	0.0	0.0	0.0	0.0	0.0	0.0	0.0	0.0	0.0	0.0	0.0	0.0	0.0	0.0	0.0	0.0	0.0	0.0	0.0	0.0	0.0	0.0	0.0	0.0	0.0	0.0	0.0	0.0	0.0	0.0	0.0	0.0	0.0	0.0	0.0	0.0	0.0	0.0	0.0	0.0	0.0	0.0	0.0	0.0	0.0	0.0	0.0	0.0	-2.273736754432321e-13	0.0	0.0	0.0	0.0	0.0	0.0	0.0	0.0	0.0	0.0	0.0	0.0	0.0	0.0	0.0	0.0	0.0	0.0	0.0	0.0	0.0	0.0	0.0	0.0	0.0
FA_14MHD	0.0	0.0	0.0	0.0	0.0	-1.4456028966473392e-19	0.0	0.0	0.0	0.0	0.0	0.0	7.686166909015776e-17	1.4084024060408938e-17	0.0	0.0	0.0	2.7105054312137596e-20	0.0	0.0	0.0	0.0	0.0	0.0	0.0	-4.336808689942018e-19	0.0	0.0	0.0	0.0	0.0	0.0	0.0	0.0	0.0	0.0	0.0	0.0	-2.9865911141469507e-14	0.0	0.0	0.0	0.0	0.0	0.0	0.0	0.0	0.0	0.0	0.0	0.0	0.0	0.0	0.0	0.0	0.0	0.0	0.0	0.0	0.0	0.0	0.0	0.0	0.0	0.0	0.0	0.0	0.0	0.0	0.0	0.0	0.0	0.0	0.0	0.0	0.0	3.595937205410256e-18	0.0	0.0	0.0	0.0	0.0	0.0	0.0	0.0	0.0	0.0	2.6020852139652103e-18	0.0	0.0	0.0	0.0	3.3627548284006804e-18	2.0463630789890885e-12	0.0	-5.630940943571859e-17	0.0	0.0	0.0	0.0	0.0	0.0	1.2324460460918703e-16	0.0	0.0	0.0	0.0	0.0	0.0	0.0	0.0	0.0	0.0	0.0	0.0	0.0	0.0	0.0	0.0	0.0
FA_14MPD	1.2476748672433354e-13	1.2476748672433354e-13	0.0	0.0	0.0	0.0	0.0	0.0	0.0	0.0	0.0	0.0	0.0	0.0	0.0	0.0	0.0	0.0	0.0	0.0	0.0	0.0	0.0	0.0	0.0	0.0	0.0	0.0	0.0	0.0	0.0	0.0	0.0	0.0	0.0	0.0	0.0	0.0	0.0	0.0	0.0	0.0	0.0	0.0	0.0	0.0	0.0	0.0	0.0	0.0	0.0	0.0	0.0	0.0	0.0	0.0	0.0	0.0	0.0	0.0	0.0	0.0	0.0	0.0	0.0	0.0	0.0	0.0	0.0	0.0	0.0	0.0	-1.611016008096211e-15	0.0	-2.456422652091783e-15	-3.7947076036992655e-19	0.0	-3.903127820947816e-18	0.0	0.0	0.0	0.0	0.0	0.0	0.0	0.0	0.0	0.0	1.0842021724855042e-19	0.0	0.0	0.0	0.0	0.0	0.0	0.0	0.0	0.0	0.0	1.7101885616633587e-15	0.0	0.0	0.0	0.0	0.0	0.0	0.0	0.0	0.0	0.0	0.0	0.0	0.0	0.0	2.3129646346357427e-18	0.0	1.1564823173178711e-18	2.3129646346357427e-18	0.0	0.0
FA_15M3HXHD	0.0	0.0	0.0	0.0	0.0	0.0	0.0	0.0	0.0	0.0	0.0	0.0	0.0	0.0	0.0	0.0	0.0	0.0	0.0	0.0	0.0	0.0	0.0	0.0	0.0	0.0	0.0	0.0	0.0	0.0	0.0	0.0	0.0	0.0	0.0	0.0	0.0	0.0	0.0	0.0	0.0	0.0	0.0	0.0	0.0	0.0	0.0	0.0	0.0	0.0	0.0	0.0	0.0	0.0	0.0	0.0	0.0	0.0	0.0	0.0	0.0	0.0	0.0	0.0	0.0	0.0	0.0	0.0	0.0	0.0	0.0	0.0	3.410605131648481e-13	0.0	0.0	0.0	0.0	0.0	0.0	0.0	0.0	0.0	0.0	0.0	0.0	0.0	0.0	0.0	0.0	0.0	0.0	0.0	0.0	-2.0463630789890885e-12	0.0	0.0	0.0	0.0	0.0	0.0	0.0	0.0	0.0	0.0	0.0	0.0	0.0	0.0	0.0	0.0	0.0	0.0	0.0	0.0	0.0	0.0	0.0	0.0	0.0	0.0
FA_15MHD	0.0	0.0	0.0	0.0	0.0	0.0	0.0	0.0	0.0	0.0	0.0	0.0	1.8070036208091734e-19	-4.517509052022933e-19	0.0	0.0	0.0	5.421010862427521e-20	0.0	0.0	0.0	4.2510091353700015e-20	0.0	0.0	0.0	4.336808689942018e-19	0.0	0.0	-1.0263780566196108e-17	1.3733227518149725e-17	0.0	0.0	0.0	0.0	0.0	0.0	0.0	0.0	4.4122998802085625e-15	0.0	0.0	0.0	0.0	0.0	0.0	0.0	0.0	-3.351165498945473e-14	-2.3502567413603312e-14	0.0	0.0	-2.469819220935348e-14	0.0	-3.241851231905457e-14	0.0	0.0	0.0	0.0	0.0	0.0	0.0	0.0	0.0	0.0	0.0	0.0	0.0	0.0	0.0	0.0	0.0	0.0	3.342521314451653e-13	0.0	0.0	0.0	0.0	0.0	0.0	0.0	0.0	0.0	0.0	0.0	0.0	0.0	0.0	-2.6020852139652103e-18	0.0	0.0	0.0	0.0	-4.66880388824322e-18	-2.0463630789890885e-12	0.0	0.0	0.0	0.0	0.0	0.0	0.0	0.0	-1.2324460460918703e-16	0.0	0.0	0.0	0.0	0.0	0.0	0.0	0.0	0.0	0.0	0.0	0.0	0.0	0.0	0.0	0.0	0.0
FA_2EDD	0.0	0.0	-5.605193857299267e-45	0.0003824341974205735	0.0012156154226283082	0.0011718567574832313	0.0013239860406977061	0.0014504389643583335	0.0015680062854501182	0.0015989688901689256	0.0015926205122421145	0.001822877527865413	0.0020267899539820776	0.0021545093615546185	0.002317957308832775	0.0024450307321640954	0.002594445694060278	0.0027402701754977807	0.0029427037301937237	0.003107301723616729	0.0033698135682670885	0.0035195249870079936	0.0038923460713379695	0.004028007924163638	0.004288291776983754	0.004499232240755962	0.004925823022383495	0.005218581992444949	0.0054480416196669035	0.005820412161782565	0.006197600664639485	0.006725506409320747	0.007063471069217847	0.007492136601312488	0.00777987689686932	0.008254848190416499	0.00855498056060224	0.008418393745840289	0.008749906773164949	0.008613507853700379	0.008616703304516126	0.008466896116351784	0.008563715717012624	0.008668701268716897	0.008693842032544674	0.00986842889230466	0.009687745148009458	0.009508479739866241	0.00973564135041934	0.009586385265480838	0.009867522845266857	0.009266408213139848	0.010352421994242649	0.00872367011513175	0.011525318485537138	0.00975079884074148	0.010958926796721813	0.009151375613441814	0.011352610113406906	0.010012751717607848	0.011313169080807544	0.01060297870347879	0.011055774104988814	0.009600054273642055	0.0104802652344155	0.011611700828746477	0.011129634808185074	0.010540217493058446	0.010217993191894537	0.011203975513911772	0.010788281390826505	0.011001017804921994	0.010531831339594608	0.010851266523919377	0.010454333638020986	0.010739417566355769	0.009282657106602924	0.011094075238830268	0.010961930843771004	0.009406539901519784	0.010909387894700171	0.009930605136219128	0.009851517273487738	0.00993819499879432	0.010146696540903643	0.008914131520029485	0.010608228355294843	0.009140804245704098	0.010091474578754459	0.008997009298125962	0.010412702771742359	0.008851379250268623	0.00988569187952123	0.008681911595431302	0.009045394727336887	0.008428725634425555	0.009783793560930851	0.008102836494986712	0.009614610728866569	0.008260968304951809	0.009516195464056548	0.008334557478972883	0.00951936838059281	0.007869722601145846	0.00937894428445306	0.008255911906285494	0.008460029655475529	0.00908174270894215	0.007692556673734549	0.009077046606989823	0.007583323093656012	0.009086476108535687	0.007986112118277237	0.008907840029160912	0.007243739333711805	0.008679177763915913	0.007961367136204095	0.007748420776157291	0.007747677906891176	0.008290311527136404
FA_2HDACP	0.0	0.0	0.0	0.0002317446751478269	0.0007366297342698807	0.0007101131787229379	0.000802299368025341	0.0008789263851610002	0.0009501689696662652	0.0009689314603065213	0.0009650845184156619	0.0011046139790288482	0.0012281793381618425	0.0013055738097274238	0.0014046188002794224	0.0014816218229791035	0.001572163207720327	0.0016605288594340347	0.0017831980628554435	0.0018829399499509238	0.0020420149556551774	0.002132735985342434	0.002358655376399696	0.002440862752793032	0.0025985876563839284	0.0027264118143230857	0.0029849141730977943	0.003162318110298657	0.003301364375511323	0.003527010750493617	0.003755576678053551	0.0040754731364085976	0.004280270486560768	0.0045400300876463975	0.004714392845397964	0.0050022124725914606	0.005184084483857987	0.005101316610948305	0.0053022044482358005	0.00521955042959677	0.005221486785488163	0.0051307077223324464	0.00518937775513552	0.005252996131156862	0.0052682307471654	0.0059799982932792605	0.005870508880686961	0.005761878941076239	0.005899532670786482	0.0058090875611409385	0.005979449253528472	0.005615190209518971	0.00627328488877019	0.005286305750279789	0.006984028118878176	0.0059087176957746115	0.006640810229850243	0.005545483596847589	0.006879371563935053	0.006067453982382176	0.006855471375748739	0.0064251154102068575	0.006699497052636616	0.005817370606635507	0.006350754400610582	0.0070363734588104855	0.006744254620798529	0.006387083831391936	0.006191824708380325	0.006789303057488689	0.006537403776082539	0.006666316230850396	0.006382002051509468	0.0065755710459195	0.006335040561674711	0.006507793633659276	0.00562503659502011	0.0067227064932932	0.0066426306002884475	0.005700106184137768	0.006610791008678031	0.0060176753983114395	0.005969750314317872	0.0060222746480310865	0.0061486208857764535	0.005401720164236921	0.0064282965557174035	0.005539077636857079	0.006115157885433901	0.0054519418272713505	0.006309813394105468	0.005363693996523116	0.005990459191890023	0.005261001228063833	0.005481262075434324	0.005107577453153267	0.005928711594789368	0.004910097538274238	0.005826191420851828	0.00500592109479214	0.005766554459227383	0.005050514123718254	0.005768477159707621	0.004768836887514033	0.005683383994135496	0.005002857055346279	0.005126546834652103	0.005503287959223497	0.0046614791758550975	0.005500442254628979	0.004595286610699383	0.005506156270055917	0.00483936575501634	0.00539790768647315	0.004389508129944946	0.005259344601019021	0.004824370971937951	0.004695331295659504	0.004694881137180178	0.005023702285749499
FA_2TCVE	0.0	0.0	0.0	0.0	0.0	0.0	0.0	0.0	0.0	0.0	0.0	0.0	0.0	0.0	0.0	0.0	-5.421010862427521e-19	9.486769009248164e-20	0.0	0.0	0.0	0.0	-5.014435047745458e-19	0.0	0.0	-5.5878111966560615e-18	0.0	0.0	0.0	0.0	0.0	0.0	4.547487874543427e-13	0.0	0.0	0.0	7.617020621013269e-12	0.0	1.3430117233368822e-16	0.0	0.0	0.0	0.0	0.0	0.0	0.0	0.0	0.0	0.0	0.0	0.0	0.0	0.0	0.0	0.0	0.0	0.0	0.0	0.0	0.0	0.0	0.0	0.0	0.0	0.0	0.0	0.0	0.0	0.0	0.0	-6.922630871319946e-17	-4.9060148304969076e-17	0.0	0.0	0.0	0.0	2.0209664020401363e-14	0.0	0.0	0.0	0.0	0.0	0.0	0.0	0.0	0.0	0.0	0.0	0.0	0.0	0.0	0.0	3.469446951953613e-18	0.0	0.0	0.0	1.1384122811097795e-18	4.103705222857633e-17	0.0	-9.215718466126788e-19	0.0	0.0	0.0	0.0	0.0	0.0	0.0	0.0	0.0	0.0	0.0	0.0	0.0	0.0	0.0	0.0	0.0	0.0	0.0	0.0
FA_3HXC18	0.0	0.0	0.0	7.302863764380163e-05	0.00023213075280636983	0.00022377471213985697	0.00025282492356382136	0.0002769720434798728	0.0002994223934820184	0.00030533493156781333	0.00030412266210078087	0.00034809194175977615	0.0003870305271220786	0.0004114194923658943	0.00044263108634368114	0.0004668966960252874	0.0004954285877829534	0.0005232748507069118	0.0005619310346673956	0.0005933622386464776	0.000643490816173653	0.0006720793185195363	0.0007432722610474227	0.0007691778948810679	0.0008188810210185692	0.0008591616622197763	0.0009406223260839397	0.0009965268159248806	0.0010403438283219657	0.0011114507365164172	0.0011834776699970464	0.0012842851750747286	0.001348822025647678	0.0014306788784779199	0.0014856250153343351	0.0015763242956836616	0.0016336367880285252	0.0016075545286184936	0.0016708593923340231	0.0016448130102162395	0.0016454232051046347	0.0016168164149803488	0.0016353048334849518	0.0016553526008920016	0.001660153415627974	0.0018844494609311366	0.0018499465641070856	0.0018157145088935067	0.0018590926980550648	0.0018305911451079735	0.0018842764445707871	0.0017694891611199637	0.001976871520128043	0.0016658493084378279	0.0022008447792813968	0.001861987132770082	0.0020926880986280594	0.0017475228356715884	0.0021678648387251087	0.0019120089715443105	0.0021603332819495336	0.002024717178414903	0.00211118180811809	0.001833201343288237	0.002001284134166781	0.0022173401264353747	0.002125286055616016	0.0020127324612531088	0.0019512013485609714	0.002139481962899481	0.002060102096606897	0.002100725687796512	0.002011131063227367	0.002072129573548409	0.001996332304088355	0.0020507711881236896	0.0017725920074553871	0.0021184956927982053	0.0020932617436528744	0.0017962483431119836	0.002083228278934257	0.0018963224741810336	0.0018812200622733144	0.0018977718149244536	0.0019375867258304427	0.0017022193238744876	0.0020257196382544853	0.0017455041548828374	0.0019270416838708113	0.0017180454464096329	0.001988382582453596	0.0016902363119015718	0.001887745956082653	0.0016578752101850116	0.0017272850019480757	0.0016095274792178314	0.0018682877187075066	0.0015472965384333293	0.0018359810060246675	0.0015774929767076171	0.0018171878834891688	0.0015915453736852214	0.0018177937754444427	0.00150278171690843	0.001790978756048389	0.001576527420070306	0.0016155052134081414	0.0017342259177439696	0.001468950573098482	0.0017333291590375664	0.0014480916133834398	0.0017351297954064648	0.0015250071556920375	0.0017010179152521232	0.0013832455836109148	0.0016573531651147275	0.0015202819184878535	0.0014796182365444108	0.001479476380154665	0.001583096282047336
FA_3HXHD	0.0	0.0	0.0	9.576686720951042e-06	3.04407088962995e-05	2.934493077223435e-05	3.315446061098149e-05	3.632101879702532e-05	3.9265068406401736e-05	4.004041528698955e-05	3.9881443171072464e-05	4.5647400605837266e-05	5.075365270515096e-05	5.395192514720017e-05	5.8044890238306834e-05	6.122698624485882e-05	6.496854568476634e-05	6.862019447394577e-05	7.368941356896368e-05	7.78111773342971e-05	8.43848407620672e-05	8.813382392038102e-05	9.74697848313364e-05	0.00010086694720138051	0.00010738481859937176	0.00011266706258262696	0.00012334949187699706	0.0001306805855847415	0.00013642657530669298	0.000145751254035752	0.00015519658123444108	0.0001684160787856061	0.00017687918658478707	0.0001876135700867652	0.00019481898917880126	0.00020671293409906666	0.000214228675384686	0.00021080834334714484	0.0002191098928109212	0.0002156942732624528	0.00021577429181623533	0.00021202291047963046	0.00021444740857973966	0.00021707639350232062	0.00021770595336053402	0.0002471192497089335	0.00024259467625952158	0.0002381056199351024	0.00024379406410135801	0.00024005648316248682	0.00024709656102498665	0.00023204381063259496	0.0002592391131202021	0.00021845289023058822	0.0002886100804782031	0.0002441736289711116	0.00027442684110862527	0.00022916323359822846	0.0002842852214955966	0.00025073329493228253	0.00028329756292399795	0.00026551340344823857	0.00027685203303842775	0.0002403987742280585	0.00026244048670181103	0.0002907732150637633	0.0002787016082947957	0.0002639417750361383	0.000255872828255396	0.0002805632034206234	0.00027015364168325734	0.0002754808587723135	0.00026373177403552693	0.00027173087743206323	0.0002617911232922833	0.0002689300232447463	0.00023245070565097842	0.00027781114695344484	0.00027450206664462405	0.00023555290393110752	0.0002731863177758246	0.0002486762296030065	0.00024669575914118867	0.0002488662905196433	0.0002540874604838998	0.00022322230999187735	0.0002656448620629784	0.00022889851176557382	0.0002527046253839376	0.00022529768533979195	0.0002607486282239851	0.000221650905415372	0.00024755153903224835	0.00021740719853369228	0.00022650932410153682	0.0002110670682752262	0.00024499986274096935	0.00020290634882281486	0.00024076328821017853	0.00020686619031934188	0.0002382988324547132	0.00020870896607111047	0.00023837828670819825	0.00019706885116521053	0.00023486187111735888	0.00020673957103087395	0.0002118509647068661	0.0002274195283539815	0.0001926323687693152	0.00022730192893050122	0.0001898970072800035	0.00022753805929430566	0.00019998340731810683	0.0002230647622388391	0.0001813933553931092	0.00021733873958206776	0.00019936375838809907	0.00019403128395906053	0.00019401268147454376	0.00020760098560737003
FA_3HXTD	0.0	0.0	0.0	9.576686720951042e-06	3.04407088962995e-05	2.934493077223435e-05	3.315446061098149e-05	3.632101879702532e-05	3.9265068406401736e-05	4.004041528698955e-05	3.9881443171072464e-05	4.5647400605837266e-05	5.0753652705151503e-05	5.395192514720136e-05	5.8044890238306834e-05	6.122698624485882e-05	6.496854568476634e-05	6.862019447394577e-05	7.368941356896368e-05	7.78111773342971e-05	8.43848407620672e-05	8.813382392038102e-05	9.74697848313364e-05	0.00010086694720138051	0.00010738481859937176	0.00011266706258262696	0.00012334949187699706	0.0001306805855847415	0.00013642657530669298	0.000145751254035752	0.00015519658123444108	0.0001684160787856061	0.00017687918658478707	0.0001876135700867652	0.00019481898917880126	0.00020671293409906666	0.000214228675384686	0.00021080834334714484	0.0002191098928109212	0.0002156942732624528	0.00021577429181623533	0.00021202291047963046	0.00021444740857973966	0.00021707639350232062	0.00021770595336053402	0.0002471192497089335	0.00024259467625952158	0.0002381056199351024	0.00024379406410135801	0.00024005648316248682	0.00024709656102498665	0.00023204381063259496	0.0002592391131202021	0.00021845289023058822	0.0002886100804782031	0.0002441736289711116	0.00027442684110862527	0.00022916323359822846	0.0002842852214955966	0.00025073329493267675	0.00028329756292399795	0.00026551340344823857	0.00027685203303842775	0.0002403987742280585	0.00026244048670181103	0.0002907732150637633	0.0002787016082947957	0.0002639417750361383	0.000255872828255396	0.0002805632034206234	0.00027015364168325734	0.0002754808587723145	0.00026373177403552693	0.00027173087743206323	0.0002617911232922833	0.0002689300232447463	0.0002324507056307687	0.00027781114695344484	0.00027450206664462405	0.00023555290393110752	0.0002731863177758246	0.0002486762296030065	0.00024669575914119084	0.00024886629051964516	0.0002540874604838998	0.00022322230999187735	0.0002656448615724461	0.00022889851176557382	0.0002527046253839376	0.00022529768533979195	0.0002607486282239851	0.000221650905415372	0.00024755153903224835	0.00021740719853369228	0.00022650932410153682	0.0002110670682752262	0.00024499986274096935	0.00020290634882281486	0.00024076328821017853	0.00020686619031934188	0.0002382988324547132	0.00020870896607111047	0.00023837828670819825	0.00019706885116521053	0.00023486187111735888	0.00020673957103087395	0.0002118509647068661	0.0002274195283539815	0.0001926323687693152	0.00022730192893050122	0.0001898970072800035	0.00022753805929430566	0.00019998340731810683	0.0002230647622388391	0.0001813933553931092	0.00021733873958206776	0.00019936375838809907	0.00019403128395906053	0.00019401268147454376	0.00020760098560737003
FA_3HXV	0.0	0.0	0.0	0.0	0.0	0.0	0.0	0.0	0.0	0.0	0.0	0.0	0.0	0.0	0.0	0.0	-5.421010862427521e-19	9.486769009248164e-20	0.0	0.0	0.0	0.0	-5.014435047745458e-19	0.0	0.0	0.0	0.0	0.0	0.0	0.0	0.0	0.0	4.547487874543427e-13	0.0	0.0	0.0	7.617020621013269e-12	0.0	1.3430117233368822e-16	0.0	0.0	0.0	0.0	0.0	0.0	0.0	0.0	0.0	0.0	0.0	0.0	0.0	0.0	0.0	0.0	0.0	0.0	0.0	0.0	0.0	0.0	0.0	0.0	0.0	0.0	0.0	0.0	0.0	0.0	0.0	-6.922630871319946e-17	-4.9060148304969076e-17	0.0	0.0	0.0	0.0	2.0209664020401363e-14	0.0	0.0	0.0	0.0	0.0	0.0	0.0	0.0	0.0	0.0	1.8431436932253568e-18	0.0	0.0	0.0	0.0	3.469446951953613e-18	0.0	0.0	0.0	1.1384122811097795e-18	4.103705222857633e-17	0.0	-9.215718466126788e-19	0.0	0.0	0.0	0.0	0.0	0.0	0.0	0.0	0.0	0.0	0.0	0.0	0.0	0.0	0.0	0.0	0.0	0.0	0.0	0.0
FA_3OC14	0.0	0.0	-5.605193857299267e-45	0.0003728575106996224	0.0011851747137320086	0.0011425118267109967	0.0012908315800867244	0.0014141179455159525	0.0015287412170437165	0.0015589284748819359	0.001552739069071042	0.0017772301272595754	0.0019760363012769253	0.002100557436407417	0.0022599124185944675	0.0023838037459192364	0.002529477148375512	0.0026716499810238354	0.0028690143166247607	0.003029490546282432	0.003285428727505021	0.0034313911630875684	0.0037948762865066335	0.003927140976962258	0.004180906958384382	0.00438656517817333	0.004802473530506497	0.0050879014068531975	0.005311615044360255	0.005674660907746739	0.006042404083405044	0.006557090330535141	0.00688659188267593	0.007304523031225722	0.00758505790769052	0.00804813525631743	0.008340751885270947	0.008207585402493145	0.008530796880354028	0.008397813580437927	0.008400929012699891	0.008254873205872156	0.008349268308432885	0.008451624875214576	0.008476136079184139	0.009621309642595726	0.009445150471749935	0.009270374119931138	0.00949184728631798	0.009346328782318352	0.009620426284241873	0.009034364402507251	0.010093182880969795	0.008505217224901163	0.011236708405058934	0.00950662521177037	0.010684499955613186	0.008922212379843586	0.01106832489191131	0.009762018422634357	0.011029871517883543	0.010337465300030551	0.010778922071949635	0.009359655499413996	0.010217824747713688	0.011320927613682712	0.010850933199890278	0.010276275718022308	0.009962120363639141	0.010923412310491149	0.010518127749143246	0.010725536946149677	0.01026809956555908	0.010579535646487314	0.010192542514728705	0.010470487543216224	0.009050206400972156	0.010816264091876823	0.01068742877712638	0.009170986997588677	0.010636201576924348	0.009681928906616122	0.00960482151434655	0.009689328708274677	0.009892609080419746	0.008690909210037605	0.010342583493722395	0.008911905733938524	0.009838769953370522	0.008771711612786167	0.010151954143518377	0.008629728344853252	0.009638140340488979	0.00846450439689761	0.00881888540323535	0.008217658566150327	0.009538793698189885	0.007899930146163898	0.009373847440656393	0.008054102114632467	0.009277896631601834	0.008125848512901773	0.009280990093884613	0.007672653749980635	0.0091440824133357	0.00804917233525462	0.008248178690768666	0.008854323180588168	0.007499924304965234	0.008849744677945637	0.007393426086376008	0.008858938049241382	0.00778612871095913	0.008684775266922073	0.007062345978318694	0.008461839024333844	0.0077620033778159955	0.00755438949219823	0.007553665225416631	0.008082710541529035
FA_3OC14_A	0.0	0.0	-5.605193857299267e-45	0.0003728575106996224	0.0011851747137320086	0.0011425118267109967	0.0012908315800867244	0.0014141179455159525	0.0015287412170437165	0.0015589284748819359	0.001552739069071042	0.0017772301272595754	0.001976036301276926	0.002100557436407416	0.0022599124185944675	0.0023838037459192364	0.002529477148375512	0.0026716499810238354	0.0028690143166247607	0.003029490546282432	0.003285428727505021	0.0034313911630875684	0.0037948762865066335	0.003927140976962258	0.004180906958384382	0.00438656517817333	0.004802473530506497	0.0050879014068531975	0.005311615044360255	0.005674660907746739	0.006042404083405044	0.006557090330034043	0.00688659188267593	0.007304523031225722	0.00758505790769052	0.00804813525631743	0.008340751885270947	0.008207585402493145	0.008530796880354028	0.008397813580437927	0.008400929012699891	0.008254873205872156	0.008349268308432885	0.008451624875214576	0.008476136079184139	0.009621309642595726	0.009445150471749935	0.009270374119931138	0.00949184728631798	0.009346328782318352	0.009620426284241873	0.009034364402507251	0.010093182880969795	0.008505217224901163	0.011236708405058934	0.00950662521177037	0.010684499955613186	0.008922212379843586	0.01106832489191131	0.009762018422634357	0.011029871517883543	0.010337465300030551	0.010778922071949635	0.009359655499413996	0.010217824747713688	0.011320927613682712	0.010850933199890278	0.010276275718022308	0.009962120363639141	0.010923412310491149	0.010518127749143246	0.010725536946149677	0.01026809956555908	0.010579535646487314	0.010192542514728705	0.010470487543216224	0.009050206400972156	0.010816264092023136	0.01068742877712638	0.009170986997588677	0.010636201576924348	0.009681928906616122	0.00960482151434655	0.009689328708274677	0.009892609080419746	0.008690909210037605	0.010342583493722395	0.008911905733938524	0.009838769953370522	0.008771711612786167	0.010151954143518377	0.008629728344853252	0.009638140340488979	0.00846450439689761	0.00881888540323535	0.008217658566150327	0.009538793698189885	0.007899930146163898	0.00937384744073452	0.008054102114632467	0.009277896631755655	0.008125848512901773	0.009280990093621105	0.007672653749980635	0.0091440824133357	0.00804917233525462	0.008248178690768666	0.008854323180588168	0.007499924304965234	0.008849744677945637	0.007393426086376008	0.008858938049241382	0.00778612871095913	0.008684775266922073	0.007062345978318694	0.008461839024333844	0.0077620033778159955	0.00755438949219823	0.007553665225416631	0.008082710541529035
FA_3OD	0.0	0.0	-5.605193857299267e-45	0.0003824341974205735	0.0012156154226283082	0.0011718567574832313	0.0013239860406977061	0.0014504389643583335	0.0015680062854501182	0.0015989688901689256	0.0015926205122421145	0.001822877527865413	0.0020267899539820776	0.0021545093615546185	0.002317957308832775	0.0024450307321640954	0.002594445694060278	0.0027402701754977807	0.0029427037301937237	0.003107301723616729	0.0033698135682670885	0.0035195249870079493	0.0038923460713379695	0.004028007924163638	0.004288291776983754	0.004499232240755957	0.004925823022383495	0.005218581992444949	0.0054480416196669035	0.005820412161782565	0.006197600664639485	0.006725506409320747	0.007063471069217847	0.007492136601312488	0.00777987689686932	0.008254848190416499	0.00855498056060224	0.008418393745840289	0.008749906773164949	0.008613507853700379	0.008616703304516126	0.008466896116351784	0.008563715717012624	0.008668701268716897	0.008693842032544674	0.00986842889230466	0.009687745148009458	0.009508479739866241	0.00973564135041934	0.009586385265480838	0.009867522845266857	0.009266408213139848	0.010352421994242649	0.00872367011513175	0.011525318485537138	0.00975079884074148	0.010958926796721813	0.009151375613441814	0.011352610113406906	0.010012751717607848	0.011313169080807544	0.01060297870347879	0.011055774104988814	0.009600054273642055	0.0104802652344155	0.011611700828746477	0.011129634808185074	0.010540217493058446	0.010217993191894537	0.011203975513911772	0.010788281390826505	0.011001017804921994	0.010531831339594608	0.010851266523919377	0.010454333638020986	0.010739417566355769	0.009282657106602924	0.011094075238830268	0.010961930843771004	0.009406539901519784	0.010909387894700171	0.009930605136219128	0.009851517273487738	0.00993819499879432	0.010146696540903643	0.008914131520029485	0.010608228355294843	0.009140804245704098	0.010091474578754459	0.008997009298125965	0.010412702771742359	0.008851379250268623	0.00988569187952123	0.008681911595431302	0.009045394727336887	0.008428725634425555	0.009783793560930851	0.008102836494986712	0.009614610728866569	0.008260968304951809	0.009516195464056548	0.008334557478972883	0.00951936838059281	0.007869722601145846	0.00937894428445306	0.008255911906285494	0.008460029655475529	0.00908174270894215	0.007692556673734549	0.009077046602797808	0.007583323093656012	0.009086476108535687	0.007986112118277237	0.008907840029160912	0.007243739333711805	0.008679177763915913	0.007961367136204095	0.007748420776157291	0.007747677906891176	0.008290311527136404
FA_3ODD	0.0	0.0	-5.605193857299267e-45	0.0003824341974205735	0.0012156154226283082	0.0011718567574832313	0.0013239860406977061	0.0014504389643583335	0.0015680062854501182	0.0015989688901689256	0.0015926205122421145	0.001822877527865413	0.0020267899539820776	0.0021545093615546185	0.002317957308832775	0.0024450307321640954	0.002594445694060278	0.0027402701754977807	0.0029427037301937237	0.003107301723616729	0.0033698135682670885	0.0035195249870079936	0.0038923460713379695	0.004028007924163638	0.004288291776983754	0.004499232240755957	0.004925823022383495	0.005218581992444949	0.0054480416196669035	0.005820412161782565	0.006197600664639485	0.006725506409320747	0.007063471069217847	0.007492136601312488	0.00777987689686932	0.008254848190416499	0.00855498056060224	0.008418393745840289	0.008749906773164949	0.008613507853700379	0.008616703304516126	0.008466896116351784	0.008563715717012624	0.008668701268716897	0.008693842032544674	0.00986842889230466	0.009687745148009458	0.009508479739866241	0.00973564135041934	0.009586385265480838	0.009867522845266857	0.009266408213139848	0.010352421994242649	0.00872367011513175	0.011525318485537138	0.00975079884074148	0.010958926796721813	0.009151375613441814	0.011352610113406906	0.010012751717607848	0.011313169080807544	0.01060297870347879	0.011055774104988814	0.009600054273642055	0.0104802652344155	0.011611700828746477	0.011129634808185074	0.010540217493058446	0.010217993191894537	0.011203975513911772	0.010788281390826505	0.011001017804921994	0.010531831339594608	0.010851266523919377	0.010454333638020986	0.010739417566355769	0.009282657106602924	0.011094075238830268	0.010961930843771004	0.009406539901519784	0.010909387894700171	0.009930605136219128	0.009851517273487738	0.00993819499879432	0.010146696540903643	0.008914131520029485	0.010608228355294843	0.009140804245704098	0.010091474578754459	0.008997009298125962	0.010412702771742359	0.008851379250268623	0.00988569187952123	0.008681911595431302	0.009045394727336887	0.008428725634425555	0.009783793560930851	0.008102836494986712	0.009614610728866569	0.008260968304951809	0.009516195464056548	0.008334557478972883	0.00951936838059281	0.007869722601145846	0.00937894428445306	0.008255911906285494	0.008460029655475529	0.00908174270894215	0.007692556673734549	0.009077046606989823	0.007583323093656012	0.009086476108535687	0.007986112118277237	0.008907840029160912	0.007243739333711805	0.008679177763915913	0.007961367136204095	0.007748420776157291	0.007747677906891176	0.008290311527136404
FA_3ODD_A	0.0	0.0	-5.605193857299267e-45	0.0003824341974205735	0.0012156154226283082	0.0011718567574832313	0.0013239860406977061	0.0014504389643583335	0.0015680062854501182	0.0015989688901689256	0.0015926205122421145	0.001822877527865413	0.0020267899539820776	0.0021545093615546185	0.002317957308832775	0.0024450307321640954	0.002594445694060278	0.0027402701754977807	0.0029427037301937237	0.003107301723616729	0.0033698135682670885	0.0035195249870079936	0.0038923460713379695	0.004028007924163638	0.004288291776983754	0.004499232240755957	0.004925823022383495	0.005218581992444949	0.0054480416196669035	0.005820412161782565	0.006197600664639485	0.006725506409320747	0.007063471069217847	0.007492136601312488	0.00777987689686932	0.008254848190416499	0.00855498056060224	0.008418393745840289	0.008749906773164949	0.008613507853700379	0.008616703304516126	0.008466896116351784	0.008563715717012624	0.008668701268716897	0.008693842032544674	0.00986842889230466	0.009687745148009458	0.009508479739866241	0.00973564135041934	0.009586385265480838	0.009867522845266857	0.009266408213139848	0.010352421994242649	0.00872367011513175	0.011525318485537138	0.00975079884074148	0.010958926796721813	0.009151375613441814	0.011352610113406906	0.010012751717607848	0.011313169080807544	0.01060297870347879	0.011055774104988814	0.009600054273642055	0.0104802652344155	0.011611700828746477	0.011129634808185074	0.010540217493058446	0.010217993191894537	0.011203975513911772	0.010788281390826505	0.011001017804921994	0.010531831339594608	0.010851266523919377	0.010454333638020986	0.010739417566355769	0.009282657106602924	0.011094075238830268	0.010961930843771004	0.009406539901519784	0.010909387894700171	0.009930605136219128	0.009851517273487738	0.00993819499879432	0.010146696540903643	0.008914131520029485	0.010608228355294843	0.009140804245704098	0.010091474578754459	0.008997009298125965	0.010412702771742359	0.008851379250268623	0.00988569187952123	0.008681911595431302	0.009045394727336887	0.008428725634425555	0.009783793560930851	0.008102836494986712	0.009614610728866569	0.008260968304951809	0.009516195464056548	0.008334557478972883	0.00951936838059281	0.007869722601145846	0.00937894428445306	0.008255911906285494	0.008460029655475529	0.00908174270894215	0.007692556673734549	0.009077046606989823	0.007583323093656012	0.009086476108535687	0.007986112118277237	0.008907840029160912	0.007243739333711805	0.008679177763915913	0.007961367136204095	0.007748420776157291	0.007747677906891176	0.008290311527136404
FA_3OD_A	0.0	0.0	-5.605193857299267e-45	0.0003824341974205735	0.0012156154226283082	0.0011718567574832313	0.0013239860406977061	0.0014504389643583335	0.0015680062854501182	0.0015989688901689256	0.0015926205122421145	0.001822877527865413	0.0020267899539820776	0.0021545093615546185	0.002317957308832775	0.0024450307321640954	0.002594445694060278	0.0027402701754977807	0.0029427037301937237	0.003107301723616729	0.0033698135682670885	0.0035195249870079493	0.0038923460713379695	0.004028007924163638	0.004288291776983754	0.004499232240755957	0.004925823022383495	0.005218581992444949	0.0054480416196669035	0.005820412161782565	0.006197600664639485	0.006725506409320747	0.007063471069217847	0.007492136601312488	0.00777987689686932	0.008254848190416499	0.00855498056060224	0.008418393745840289	0.008749906773164949	0.008613507853700379	0.008616703304516126	0.008466896116351784	0.008563715717012624	0.008668701268716897	0.008693842032544674	0.00986842889230466	0.009687745148009458	0.009508479739866241	0.00973564135041934	0.009586385265480838	0.009867522845266857	0.009266408213139848	0.010352421994242649	0.00872367011513175	0.011525318485537138	0.00975079884074148	0.010958926796721813	0.009151375613441814	0.011352610113406906	0.010012751717607848	0.011313169080807544	0.01060297870347879	0.011055774104988814	0.009600054273642055	0.0104802652344155	0.011611700828746477	0.011129634808185074	0.010540217493058446	0.010217993191894537	0.011203975513911772	0.010788281390826505	0.011001017804921994	0.010531831339594608	0.010851266523919377	0.010454333638020986	0.010739417566355769	0.009282657106602924	0.011094075238830268	0.010961930843771004	0.009406539901519784	0.010909387894700171	0.009930605136219128	0.009851517273487738	0.00993819499879432	0.010146696540903643	0.008914131520029485	0.010608228355294843	0.009140804245704098	0.010091474578754459	0.008997009298125965	0.010412702771742359	0.008851379250268623	0.00988569187952123	0.008681911595431302	0.009045394727336887	0.008428725634425555	0.009783793560930851	0.008102836494986712	0.009614610728866569	0.008260968304951809	0.009516195464056548	0.008334557478972883	0.00951936838059281	0.007869722601145846	0.00937894428445306	0.008255911906285494	0.008460029655475529	0.00908174270894215	0.007692556673734549	0.009077046602797808	0.007583323093656012	0.009086476108535687	0.007986112118277237	0.008907840029160912	0.007243739333711805	0.008679177763915913	0.007961367136204095	0.007748420776157291	0.007747677906891176	0.008290311527136404
FA_3OHD	0.0	0.0	0.0	9.576686720951042e-06	3.04407088962995e-05	2.934493077223435e-05	3.315446061098149e-05	3.632101879702532e-05	3.9265068406401736e-05	4.004041528698955e-05	3.9881443171072464e-05	4.5647400605837266e-05	5.0753652705151503e-05	5.395192514720136e-05	5.8044890238306834e-05	6.122698624485882e-05	6.496854568476634e-05	6.862019447394577e-05	7.368941356896368e-05	7.78111773342971e-05	8.43848407620672e-05	8.813382392038102e-05	9.74697848313364e-05	0.00010086694720138051	0.00010738481859937176	0.00011266706258262696	0.00012334949187699706	0.0001306805855847415	0.00013642657530669298	0.000145751254035752	0.00015519658123444108	0.0001684160787856061	0.00017687918658478707	0.0001876135700867652	0.00019481898917880126	0.00020671293409906666	0.000214228675384686	0.00021080834334714484	0.0002191098928109212	0.0002156942732624528	0.00021577429181623533	0.00021202291047963046	0.00021444740857973966	0.00021707639350232062	0.00021770595336053402	0.0002471192497089335	0.00024259467625952158	0.0002381056199351024	0.00024379406410135801	0.00024005648316248682	0.00024709656102498665	0.00023204381063259496	0.0002592391131202021	0.00021845289023058822	0.0002886100804782031	0.0002441736289711116	0.00027442684110862527	0.00022916323359822846	0.0002842852214955966	0.00025073329493228253	0.00028329756292399795	0.00026551340344823857	0.00027685203303842775	0.0002403987742280585	0.00026244048670181103	0.0002907732150637633	0.0002787016082947957	0.0002639417750361383	0.000255872828255396	0.0002805632034206234	0.00027015364168325734	0.0002754808587723135	0.00026373177403552693	0.00027173087743206323	0.0002617911232922833	0.0002689300232447463	0.00023245070565097842	0.00027781114695344945	0.00027450206664462405	0.00023555290393110752	0.0002731863177758246	0.0002486762296030065	0.00024669575914118867	0.0002488662905196433	0.0002540874604838998	0.00022322230999187735	0.0002656448620629784	0.00022889851176557382	0.0002527046253839376	0.00022529768533979195	0.0002607486282239851	0.000221650905415372	0.00024755153903224835	0.00021740719853369228	0.00022650932410153682	0.0002110670682752262	0.00024499986274096935	0.00020290634882281486	0.00024076328821017853	0.00020686619031934188	0.0002382988324547132	0.00020870896607111047	0.00023837828670819825	0.00019706885116521053	0.00023486187111735888	0.00020673957103087395	0.0002118509647068661	0.0002274195283539815	0.0001926323687693152	0.00022730192893050122	0.0001898970072800035	0.00022753805929430566	0.00019998340731810683	0.0002230647622388391	0.0001813933553931092	0.00021733873958206776	0.00019936375838809907	0.00019403128395906053	0.00019401268147454376	0.00020760098560737003
FA_3OHEXD	0.0	0.0	0.0	0.0002317446751478269	0.0007366297342698807	0.0007101131787229379	0.000802299368025341	0.0008789263851610002	0.0009501689696662652	0.0009689314603065213	0.0009650845184156619	0.0011046139790288482	0.0012281793381618425	0.0013055738097274238	0.0014046188002794224	0.0014816218229791035	0.001572163207720327	0.0016605288594340347	0.0017831980628554435	0.0018829399499509238	0.0020420149556551774	0.002132735985342434	0.002358655376399696	0.002440862752793032	0.0025985876563839284	0.0027264118143230857	0.0029849141730977943	0.003162318110298657	0.003301364375511323	0.003527010750493617	0.003755576678053551	0.0040754731364085976	0.004280270486560768	0.0045400300876463975	0.004714392845397964	0.0050022124725914606	0.005184084483857987	0.005101316610948305	0.0053022044482358005	0.00521955042959677	0.005221486785488163	0.0051307077223324464	0.00518937775513552	0.005252996131156862	0.0052682307471654	0.0059799982932792605	0.005870508880686961	0.005761878941076239	0.005899532670786482	0.0058090875611409385	0.005979449253528472	0.005615190209518971	0.00627328488877019	0.005286305750279789	0.006984028118878176	0.0059087176957746115	0.006640810229850243	0.005545483596847589	0.006879371563935053	0.006067453982382176	0.006855471375748739	0.0064251154102068575	0.006699497052636616	0.005817370606635507	0.006350754400610582	0.0070363734588104855	0.006744254620798529	0.006387083831391936	0.006191824708380325	0.006789303057488689	0.006537403776082539	0.006666316230850396	0.006382002051509468	0.0065755710459195	0.006335040561674711	0.006507793633659276	0.00562503659502011	0.0067227064932932	0.0066426306002884475	0.005700106184137768	0.006610791008678031	0.0060176753983114395	0.005969750314317872	0.0060222746480310865	0.0061486208857764535	0.005401720164236921	0.0064282965557174035	0.005539077636857079	0.006115157885433901	0.0054519418272713505	0.006309813394105468	0.005363693996523116	0.005990459191890023	0.005261001228063833	0.005481262075434324	0.005107577453153267	0.005928711594789368	0.004910097538274238	0.005826191420851828	0.00500592109479214	0.005766554459227383	0.005050514123718254	0.005768477159707621	0.004768836887514033	0.005683383994135496	0.005002857055346279	0.005126546834652103	0.005503287959223497	0.0046614791758550975	0.005500442254628979	0.004595286610699383	0.005506156270055917	0.00483936575501634	0.00539790768647315	0.004389508129944946	0.005259344601019021	0.004824370971937951	0.004695331295659504	0.004694881137180178	0.005023702285749499
FA_3OHEXD_A	0.0	0.0	0.0	0.0002317446751478269	0.0007366297342698807	0.0007101131787229379	0.000802299368025341	0.0008789263851610002	0.0009501689696662652	0.0009689314603065213	0.0009650845184156619	0.0011046139790288482	0.0012281793381618425	0.0013055738097274238	0.0014046188002794224	0.0014816218229791035	0.001572163207720327	0.0016605288594340347	0.0017831980628554435	0.0018829399499509238	0.0020420149556551774	0.002132735985342434	0.002358655376399696	0.002440862752793032	0.0025985876563839284	0.0027264118143230857	0.0029849141730977943	0.003162318110298657	0.003301364375511323	0.003527010750493617	0.003755576678053551	0.0040754731364085976	0.004280270486560768	0.0045400300876463975	0.004714392845397964	0.0050022124725914606	0.005184084483857987	0.005101316610948305	0.0053022044482358005	0.00521955042959677	0.005221486785488163	0.0051307077223324464	0.00518937775513552	0.005252996131156862	0.0052682307471654	0.0059799982932792605	0.005870508880686961	0.005761878941076239	0.005899532670786482	0.0058090875611409385	0.005979449253528472	0.005615190209518971	0.00627328488877019	0.005286305750279789	0.006984028118878176	0.0059087176957746115	0.006640810229850243	0.005545483596847589	0.006879371563935053	0.006067453982382176	0.006855471375748739	0.0064251154102068575	0.006699497052636616	0.005817370606635507	0.006350754400610582	0.0070363734588104855	0.006744254620798529	0.006387083831391936	0.006191824708380325	0.006789303057488689	0.006537403776082539	0.006666316230850396	0.006382002051509468	0.0065755710459195	0.006335040561674711	0.006507793633659276	0.00562503659502011	0.0067227064932932	0.0066426306002884475	0.005700106184137768	0.006610791008678031	0.0060176753983114395	0.005969750314317872	0.0060222746480310865	0.0061486208857764535	0.005401720164236921	0.0064282965557174035	0.005539077636857079	0.006115157885433901	0.0054519418272713505	0.006309813394105468	0.005363693996523116	0.005990459191890023	0.005261001228063833	0.005481262075434324	0.005107577453153267	0.005928711594789368	0.004910097538274238	0.005826191420851828	0.00500592109479214	0.005766554459227383	0.005050514123718254	0.005768477159707621	0.004768836887514033	0.005683383994135496	0.005002857055346279	0.005126546834652103	0.005503287959223497	0.0046614791758550975	0.005500442254628979	0.004595286610699383	0.005506156270055917	0.00483936575501634	0.00539790768647315	0.004389508129944946	0.005259344601019021	0.004824370971937951	0.004695331295659504	0.004694881137180178	0.005023702285749499
FA_3OO	0.0	0.0	-5.605193857299267e-45	0.0003824341974205735	0.0012156154226283082	0.0011718567574832313	0.0013239860406977061	0.0014504389643583335	0.0015680062854501182	0.0015989688901689256	0.0015926205122421145	0.001822877527865413	0.0020267899539820776	0.0021545093615546185	0.002317957308832775	0.0024450307321640906	0.002594445694060278	0.0027402701754977807	0.0029427037301937237	0.003107301723616729	0.0033698135682670885	0.0035195249870079493	0.0038923460713379695	0.004028007924163638	0.004288291776983754	0.004499232240755957	0.004925823022383493	0.005218581992444949	0.0054480416196669035	0.005820412161782565	0.006197600664639485	0.006725506409320747	0.007063471069217847	0.007492136601312488	0.00777987689686932	0.008254848190416499	0.00855498056060224	0.008418393745840289	0.008749906773164949	0.008613507853700379	0.008616703304516126	0.008466896116351784	0.008563715717012624	0.008668701268716897	0.008693842032544674	0.00986842889230466	0.009687745148009458	0.009508479739866241	0.00973564135041934	0.009586385265480838	0.009867522845266857	0.009266408213139848	0.010352421994242649	0.00872367011513175	0.011525318485537138	0.00975079884074148	0.010958926796721813	0.009151375613441814	0.011352610113406906	0.010012751717607848	0.011313169080807544	0.01060297870347879	0.011055774104988814	0.009600054273642055	0.0104802652344155	0.011611700828746426	0.011129634808185074	0.01054021749305852	0.010217993191894537	0.011203975513911772	0.010788281390826571	0.011001017804922042	0.010531831339594608	0.010851266523919377	0.010454333638020986	0.010739417566355769	0.009282657106582708	0.011094075238830268	0.010961930843771004	0.009406539901519784	0.010909387894700171	0.009930605136219128	0.009851517273487738	0.00993819499879432	0.010146696540903643	0.008914131520029485	0.010608228355294843	0.009140804245704098	0.010091474578754459	0.008997009298125965	0.010412702771742359	0.008851379250268623	0.00988569187952123	0.008681911595431302	0.009045394727336887	0.008428725634425555	0.009783793560930851	0.008102836494986712	0.009614610728866569	0.008260968304951809	0.009516195464056548	0.008334557478972883	0.00951936838059281	0.007869722601145846	0.00937894428445306	0.008255911906285494	0.008460029655475529	0.00908174270894215	0.007692556673734549	0.009077046602797808	0.007583323093656012	0.009086476108535687	0.007986112118277237	0.008907840029160912	0.007243739333711805	0.008679177763915913	0.007961367136204095	0.007748420776157291	0.007747677906891176	0.008290311527136404
FA_3OO_A	0.0	0.0	-5.605193857299267e-45	0.0003824341974205735	0.0012156154226283082	0.0011718567574832313	0.0013239860406977061	0.0014504389643583335	0.0015680062854501182	0.0015989688901689256	0.0015926205122421145	0.001822877527865413	0.0020267899539820776	0.0021545093615546185	0.002317957308832775	0.0024450307321640906	0.002594445694060278	0.0027402701754977807	0.0029427037301937237	0.003107301723616729	0.0033698135682670885	0.0035195249870079493	0.0038923460713379695	0.004028007924163638	0.004288291776983754	0.004499232240755957	0.004925823022383493	0.005218581992444949	0.0054480416196669035	0.005820412161782565	0.006197600664639485	0.006725506409320747	0.007063471069217847	0.007492136601312488	0.00777987689686932	0.008254848190416499	0.00855498056060224	0.008418393745840289	0.008749906773164949	0.008613507853700379	0.008616703304516126	0.008466896116351784	0.008563715717012624	0.008668701268716897	0.008693842032544674	0.00986842889230466	0.009687745148009458	0.009508479739866241	0.00973564135041934	0.009586385265480838	0.009867522845266857	0.009266408213139848	0.010352421994242649	0.00872367011513175	0.011525318485537138	0.00975079884074148	0.010958926796721813	0.009151375613441814	0.011352610113406906	0.010012751717607848	0.011313169080807544	0.01060297870347879	0.011055774104988814	0.009600054273642055	0.0104802652344155	0.011611700828746426	0.011129634808185074	0.01054021749305852	0.010217993191894537	0.011203975513911772	0.010788281390826571	0.011001017804922042	0.010531831339594608	0.010851266523919377	0.010454333638020986	0.010739417566355769	0.009282657106582708	0.011094075238830268	0.010961930843771004	0.009406539901519784	0.010909387894700171	0.009930605136219128	0.009851517273487738	0.00993819499879432	0.010146696540903643	0.008914131520029485	0.010608228355294843	0.009140804245704098	0.010091474578754459	0.008997009298125965	0.010412702771742359	0.008851379250268623	0.00988569187952123	0.008681911595431302	0.009045394727336887	0.008428725634425555	0.009783793560930851	0.008102836494986712	0.009614610728866569	0.008260968304951809	0.009516195464056548	0.008334557478972883	0.00951936838059281	0.007869722601145846	0.00937894428445306	0.008255911906285494	0.008460029655475529	0.00908174270894215	0.007692556673734549	0.009077046602797808	0.007583323093656012	0.009086476108535687	0.007986112118277237	0.008907840029160912	0.007243739333711805	0.008679177763915913	0.007961367136204095	0.007748420776157291	0.007747677906891176	0.008290311527136404
FA_3OTD	0.0	0.0	0.0	9.576686720951042e-06	3.0440708896299585e-05	2.9344930772234398e-05	3.3154460610981514e-05	3.632101879702532e-05	3.9265068406401736e-05	4.004041528698955e-05	3.9881443171072464e-05	4.5647400605837266e-05	5.0753652705151503e-05	5.395192514720136e-05	5.8044890238306834e-05	6.122698624485882e-05	6.496854568476634e-05	6.862019447394577e-05	7.368941356896368e-05	7.78111773342971e-05	8.43848407620672e-05	8.813382392038102e-05	9.74697848313364e-05	0.00010086694720138051	0.00010738481859937176	0.00011266706258262696	0.00012334949187699706	0.0001306805855847415	0.00013642657530669298	0.000145751254035752	0.00015519658123444108	0.0001684160787856061	0.00017687918658478707	0.0001876135700867652	0.00019481898917880126	0.00020671293409906666	0.000214228675384686	0.00021080834334714484	0.000219109892810921	0.0002156942732624528	0.00021577429181623533	0.00021202291047963046	0.00021444740857973966	0.00021707639350232062	0.00021770595336053402	0.0002471192497089335	0.00024259467625952158	0.0002381056199351024	0.00024379406410135801	0.00024005648316248682	0.00024709656102498665	0.00023204381063259496	0.0002592391131202021	0.00021845289023058822	0.0002886100804782031	0.0002441736289711116	0.00027442684110862527	0.00022916323359822846	0.0002842852214955966	0.00025073329493267675	0.00028329756292399795	0.00026551340344823857	0.00027685203303842775	0.0002403987742280585	0.00026244048670181103	0.0002907732150637633	0.0002787016082947957	0.0002639417750361383	0.000255872828255396	0.0002805632034206234	0.00027015364168325734	0.0002754808587723145	0.00026373177403552693	0.00027173087743206323	0.0002617911232922833	0.0002689300232447463	0.0002324507056307687	0.00027781114695344484	0.00027450206664462405	0.00023555290393110752	0.0002731863177758246	0.0002486762296030065	0.00024669575914119084	0.00024886629051964516	0.0002540874604838998	0.00022322230999187735	0.0002656448615724461	0.00022889851176557382	0.0002527046253839376	0.00022529768533979716	0.0002607486282239851	0.000221650905415372	0.00024755153903224835	0.00021740719853369228	0.00022650932410153682	0.0002110670682752262	0.00024499986274096935	0.00020290634882281486	0.00024076328821017853	0.00020686619031934188	0.0002382988324547132	0.00020870896607111047	0.00023837828670819825	0.00019706885116521053	0.00023486187111735888	0.00020673957103087395	0.0002118509647068661	0.0002274195283539815	0.0001926323687693152	0.00022730192893050122	0.0001898970072800035	0.00022753805929430566	0.00019998340731810683	0.0002230647622388391	0.0001813933553931092	0.00021733873958206776	0.00019936375838809907	0.00019403128395906053	0.00019401268147454376	0.00020760098560737003
FA_3OVE	0.0	0.0	0.0	0.0	0.0	0.0	0.0	0.0	-1.1368683772161605e-13	0.0	0.0	0.0	0.0	0.0	0.0	0.0	-5.421010862427521e-19	9.486769009248164e-20	0.0	0.0	0.0	0.0	-5.014435047745458e-19	0.0	0.0	-6.938893903907227e-18	0.0	0.0	0.0	0.0	0.0	0.0	4.547487874543427e-13	0.0	0.0	0.0	7.617020621013269e-12	0.0	1.3430117233368822e-16	0.0	0.0	0.0	0.0	0.0	0.0	0.0	0.0	0.0	0.0	0.0	0.0	0.0	0.0	0.0	0.0	0.0	0.0	0.0	0.0	0.0	0.0	0.0	0.0	0.0	0.0	0.0	0.0	0.0	0.0	0.0	-6.922630871319946e-17	-4.9060148304969076e-17	0.0	0.0	0.0	0.0	2.0209664020401363e-14	0.0	0.0	0.0	0.0	0.0	0.0	0.0	0.0	0.0	0.0	1.8431436932253568e-18	0.0	0.0	0.0	0.0	3.469446951953613e-18	0.0	0.0	0.0	1.1384122811097795e-18	4.103705222857633e-17	0.0	-9.215718466126788e-19	0.0	0.0	0.0	0.0	0.0	0.0	0.0	0.0	0.0	0.0	0.0	0.0	0.0	0.0	0.0	0.0	0.0	0.0	0.0	0.0
FA_3OXOHEX	0.0	0.0	-5.605193857299267e-45	0.0003824341974205735	0.0012156154226283082	0.0011718567574832313	0.0013239860406977061	0.001450438964383539	0.0015680062854501182	0.0015989688901689256	0.0015926205122421145	0.001822877527865413	0.0020267899539820776	0.0021545093615546185	0.002317957308832775	0.0024450307321640906	0.002594445694060278	0.0027402701754977807	0.0029427037301937194	0.003107301723616729	0.0033698135682670885	0.0035195249870079493	0.0038923460713379695	0.004028007924163638	0.004288291776983754	0.004499232240755957	0.004925823022383493	0.005218581992444949	0.0054480416196669	0.005820412161782565	0.006197600664639485	0.006725506409320747	0.007063471069217847	0.007492136601312488	0.00777987689686932	0.008254848190416499	0.00855498056060224	0.008418393745840289	0.008749906773164949	0.008613507853700379	0.008616703304516126	0.008466896116351784	0.008563715717012624	0.008668701268716897	0.008693842032544674	0.00986842889230466	0.009687745148009458	0.009508479739866241	0.00973564135041934	0.009586385265480838	0.009867522845266857	0.009266408213139848	0.010352421994242649	0.00872367011513175	0.011525318485537138	0.00975079884074148	0.010958926796721813	0.009151375613441814	0.011352610113406906	0.010012751717607848	0.011313169080807544	0.01060297870347879	0.011055774104988814	0.009600054273642055	0.0104802652344155	0.011611700828746426	0.011129634808185074	0.01054021749305852	0.010217993191894537	0.011203975513911772	0.010788281390826571	0.011001017804922042	0.010531831339594608	0.010851266523919377	0.010454333638020986	0.010739417566355769	0.009282657106582708	0.011094075238830268	0.010961930843771004	0.009406539901519784	0.010909387894700171	0.009930605136219128	0.009851517273487738	0.00993819499879432	0.010146696540903643	0.008914131520029485	0.010608228355294843	0.009140804245704098	0.010091474578754459	0.008997009298125965	0.010412702771742359	0.008851379250268623	0.00988569187952123	0.008681911595431302	0.009045394727336887	0.008428725634425555	0.009783793560930851	0.008102836494986712	0.009614610728866569	0.008260968304951809	0.009516195464056548	0.008334557478972883	0.00951936838059281	0.007869722601145846	0.00937894428445306	0.008255911906285494	0.008460029655475529	0.00908174270894215	0.007692556673734549	0.009077046602797808	0.007583323093656012	0.009086476108535687	0.007986112118277237	0.008907840029160912	0.007243739333711805	0.008679177763915913	0.007961367136204095	0.007748420776157291	0.007747677906891176	0.008290311527136404
FA_3OXOHEX_A	0.0	0.0	-5.605193857299267e-45	0.0003824341974205735	0.0012156154226283082	0.0011718567574832313	0.0013239860406977061	0.001450438964383539	0.0015680062854501182	0.0015989688901689256	0.0015926205122421145	0.001822877527865413	0.0020267899539820776	0.0021545093615546185	0.002317957308832775	0.0024450307321640906	0.002594445694060278	0.0027402701754977807	0.0029427037301937194	0.003107301723616729	0.0033698135682670885	0.0035195249870079493	0.0038923460713379695	0.004028007924163638	0.004288291776983754	0.004499232240755957	0.004925823022383493	0.005218581992444949	0.0054480416196669	0.005820412161782565	0.006197600664639485	0.006725506409320747	0.007063471069217847	0.007492136601312488	0.00777987689686932	0.008254848190416499	0.00855498056060224	0.008418393745840289	0.008749906773164949	0.008613507853700379	0.008616703304516126	0.008466896116351784	0.008563715717012624	0.008668701268716897	0.008693842032544674	0.00986842889230466	0.009687745148009458	0.009508479739866241	0.00973564135041934	0.009586385265480838	0.009867522845266857	0.009266408213139848	0.010352421994242649	0.00872367011513175	0.011525318485537138	0.00975079884074148	0.010958926796727126	0.009151375613441814	0.011352610113406906	0.010012751717607848	0.011313169080807544	0.01060297870347879	0.011055774104988814	0.009600054273642055	0.0104802652344155	0.011611700828746426	0.011129634808185074	0.01054021749305852	0.010217993191894537	0.011203975513911772	0.010788281390826571	0.011001017804922042	0.010531831339594608	0.010851266523919377	0.010454333638020986	0.010739417566355769	0.009282657106582708	0.011094075238830268	0.010961930843771004	0.009406539901519784	0.010909387894700171	0.009930605136219128	0.009851517273487738	0.00993819499879432	0.010146696540903643	0.008914131520029485	0.010608228355294843	0.009140804245704098	0.010091474578754459	0.008997009298125965	0.010412702771742359	0.008851379250268623	0.00988569187952123	0.008681911595431302	0.009045394727336887	0.008428725634425555	0.009783793560930851	0.008102836494986712	0.009614610728866569	0.008260968304951809	0.009516195464056548	0.008334557478972883	0.00951936838059281	0.007869722601145846	0.00937894428445306	0.008255911906285494	0.008460029655475529	0.00908174270894215	0.007692556673734549	0.009077046602797808	0.007583323093656012	0.009086476108535687	0.007986112118277237	0.008907840029160912	0.007243739333711805	0.008679177763915913	0.007961367136204095	0.007748420776157291	0.007747677906891176	0.008290311527136404
FA_4M3HHX	-1.1368683772161605e-13	-1.1368683772161605e-13	0.0	0.0	0.0	0.0	0.0	0.0	0.0	0.0	0.0	0.0	0.0	0.0	2.273736754432321e-13	0.0	0.0	0.0	0.0	7.958078640513123e-13	0.0	0.0	0.0	0.0	0.0	0.0	0.0	-1.8189894035458565e-12	0.0	0.0	0.0	0.0	0.0	0.0	0.0	0.0	0.0	0.0	0.0	0.0	0.0	0.0	0.0	0.0	0.0	0.0	0.0	0.0	0.0	0.0	0.0	0.0	0.0	0.0	0.0	0.0	0.0	0.0	0.0	0.0	0.0	0.0	0.0	0.0	0.0	0.0	0.0	0.0	0.0	0.0	0.0	0.0	0.0	0.0	0.0	0.0	0.0	0.0	0.0	0.0	0.0	0.0	0.0	0.0	0.0	0.0	0.0	0.0	0.0	0.0	0.0	0.0	0.0	0.0	0.0	0.0	0.0	0.0	0.0	0.0	0.0	0.0	0.0	0.0	0.0	0.0	0.0	0.0	0.0	0.0	0.0	0.0	0.0	0.0	0.0	0.0	0.0	0.0	0.0	0.0
FA_4M3HXP	1.1368683772161605e-13	1.1368683772161605e-13	0.0	0.0	0.0	0.0	0.0	0.0	0.0	0.0	0.0	0.0	0.0	0.0	0.0	0.0	0.0	0.0	0.0	0.0	0.0	0.0	0.0	0.0	0.0	0.0	0.0	0.0	0.0	0.0	0.0	0.0	0.0	0.0	0.0	0.0	0.0	0.0	0.0	0.0	0.0	0.0	0.0	0.0	0.0	0.0	0.0	0.0	0.0	0.0	0.0	0.0	0.0	0.0	0.0	0.0	0.0	0.0	0.0	0.0	0.0	0.0	0.0	0.0	0.0	0.0	0.0	0.0	0.0	0.0	0.0	0.0	0.0	0.0	0.0	0.0	0.0	0.0	0.0	0.0	0.0	0.0	0.0	0.0	0.0	0.0	0.0	0.0	0.0	0.0	0.0	0.0	0.0	0.0	0.0	0.0	0.0	0.0	0.0	0.0	0.0	0.0	0.0	0.0	0.0	0.0	0.0	0.0	0.0	0.0	0.0	0.0	0.0	0.0	0.0	0.0	0.0	0.0	0.0	0.0
FA_4MH	-1.6875389974302367e-13	-1.6875389974302367e-13	0.0	0.0	0.0	-1.4456028966473392e-19	0.0	0.0	0.0	0.0	0.0	0.0	7.686166909015776e-17	1.4084024060408938e-17	2.273736754432321e-13	0.0	0.0	2.7105054312137596e-20	0.0	7.958078640513123e-13	0.0	2.8967713644467764e-14	0.0	0.0	0.0	-4.336808689942018e-19	0.0	-1.8189894035458565e-12	0.0	0.0	0.0	0.0	0.0	0.0	0.0	0.0	0.0	0.0	0.0	0.0	0.0	0.0	0.0	0.0	0.0	0.0	0.0	0.0	0.0	0.0	0.0	0.0	0.0	0.0	0.0	0.0	0.0	0.0	0.0	0.0	0.0	0.0	0.0	0.0	0.0	0.0	0.0	0.0	0.0	0.0	0.0	0.0	0.0	0.0	0.0	0.0	0.0	0.0	0.0	0.0	0.0	0.0	0.0	0.0	0.0	0.0	0.0	2.6020852139652103e-18	0.0	0.0	0.0	0.0	0.0	0.0	0.0	0.0	0.0	0.0	0.0	0.0	0.0	0.0	0.0	0.0	0.0	0.0	0.0	0.0	0.0	0.0	0.0	0.0	0.0	0.0	0.0	0.0	0.0	0.0	0.0	0.0
FA_4MP	1.2476748672433354e-13	1.2476748672433354e-13	0.0	0.0	0.0	0.0	0.0	0.0	0.0	0.0	0.0	0.0	0.0	0.0	0.0	5.316528669192053e-19	0.0	0.0	0.0	0.0	0.0	4.2510091353625716e-20	0.0	0.0	0.0	0.0	0.0	0.0	0.0	0.0	0.0	0.0	0.0	0.0	0.0	0.0	0.0	0.0	0.0	0.0	0.0	0.0	0.0	0.0	0.0	0.0	0.0	0.0	0.0	0.0	0.0	0.0	0.0	0.0	0.0	0.0	0.0	0.0	0.0	0.0	0.0	0.0	0.0	0.0	0.0	0.0	0.0	0.0	0.0	0.0	0.0	0.0	-1.611016008096211e-15	0.0	-2.456422652091783e-15	-3.7947076036992655e-19	0.0	-3.903127820947816e-18	0.0	0.0	0.0	0.0	0.0	0.0	0.0	0.0	0.0	0.0	1.0842021724855042e-19	0.0	0.0	0.0	0.0	0.0	0.0	4.267705156414379e-18	0.0	0.0	0.0	0.0	0.0	0.0	0.0	0.0	0.0	0.0	0.0	0.0	0.0	0.0	0.0	0.0	0.0	0.0	0.0	0.0	0.0	0.0	0.0	0.0
FA_5M3HXH	0.0	0.0	0.0	0.0	0.0	1.1368683772161605e-13	0.0	0.0	0.0	0.0	0.0	0.0	0.0	0.0	0.0	0.0	0.0	0.0	0.0	0.0	0.0	0.0	0.0	0.0	0.0	0.0	0.0	0.0	0.0	0.0	0.0	0.0	0.0	0.0	0.0	0.0	0.0	0.0	0.0	0.0	0.0	0.0	0.0	0.0	0.0	0.0	0.0	0.0	0.0	0.0	0.0	0.0	0.0	0.0	0.0	0.0	0.0	0.0	0.0	0.0	0.0	0.0	0.0	0.0	0.0	0.0	0.0	0.0	0.0	0.0	0.0	0.0	3.410605131648481e-13	0.0	0.0	0.0	0.0	0.0	0.0	0.0	0.0	0.0	0.0	0.0	0.0	0.0	0.0	0.0	0.0	0.0	0.0	0.0	0.0	-2.0463630789890885e-12	0.0	0.0	0.0	0.0	0.0	0.0	0.0	0.0	0.0	0.0	0.0	0.0	0.0	0.0	0.0	0.0	0.0	0.0	0.0	0.0	0.0	0.0	0.0	0.0	0.0	0.0
FA_5MH	0.0	0.0	0.0	0.0	0.0	1.1368683772161605e-13	0.0	0.0	0.0	0.0	0.0	0.0	1.8070036208091734e-19	-4.5175090520229345e-19	0.0	0.0	0.0	0.0	0.0	0.0	0.0	2.16840434500256e-18	0.0	0.0	0.0	-1.1442502928077785e-17	0.0	0.0	-8.348356728138383e-18	1.431146867680866e-17	0.0	0.0	0.0	0.0	0.0	0.0	0.0	0.0	4.4122998802085625e-15	0.0	0.0	0.0	0.0	0.0	0.0	0.0	0.0	-3.351165498945473e-14	-2.3502567413603312e-14	0.0	0.0	-2.469819220935348e-14	0.0	-3.241851231905457e-14	0.0	0.0	-5.317958630870456e-15	0.0	0.0	0.0	0.0	0.0	0.0	0.0	0.0	3.0357660829594124e-18	0.0	-2.168404344971009e-19	0.0	0.0	0.0	0.0	3.342521314451653e-13	0.0	0.0	0.0	0.0	0.0	0.0	0.0	0.0	0.0	0.0	0.0	0.0	0.0	0.0	-2.6020852139652103e-18	0.0	0.0	0.0	0.0	-4.417014206961959e-18	-2.0463630789890885e-12	0.0	-8.809841630442339e-19	0.0	-9.396830117212072e-17	0.0	0.0	0.0	0.0	-1.2324460460918703e-16	0.0	0.0	0.0	0.0	0.0	0.0	0.0	0.0	0.0	0.0	0.0	0.0	0.0	0.0	0.0	0.0	0.0
FA_5MO	-1.6875389974302367e-13	-1.6875389974302367e-13	0.0	0.0	0.0	-1.4456028966473392e-19	0.0	0.0	0.0	0.0	0.0	0.0	7.686166909015776e-17	1.4084024060408938e-17	2.273736754432321e-13	0.0	0.0	2.7105054312137596e-20	0.0	7.958078640513123e-13	0.0	2.8967713644467764e-14	0.0	0.0	0.0	-4.336808689942018e-19	0.0	-1.8189894035458565e-12	0.0	0.0	0.0	0.0	0.0	0.0	0.0	0.0	0.0	0.0	0.0	0.0	0.0	0.0	0.0	0.0	0.0	0.0	0.0	0.0	0.0	0.0	0.0	0.0	0.0	0.0	0.0	0.0	0.0	0.0	0.0	0.0	0.0	0.0	0.0	0.0	0.0	0.0	0.0	0.0	0.0	0.0	0.0	0.0	0.0	0.0	0.0	0.0	0.0	0.0	0.0	0.0	0.0	0.0	0.0	0.0	0.0	0.0	0.0	2.6020852139652103e-18	0.0	0.0	0.0	0.0	3.721236633234876e-18	0.0	0.0	0.0	0.0	0.0	0.0	0.0	0.0	0.0	0.0	0.0	0.0	0.0	0.0	0.0	0.0	0.0	0.0	0.0	0.0	0.0	0.0	0.0	0.0	0.0	0.0	0.0
FA_6M3HOHEP	1.1368683772161605e-13	1.1368683772161605e-13	0.0	0.0	0.0	0.0	0.0	0.0	0.0	0.0	0.0	0.0	0.0	0.0	0.0	0.0	0.0	0.0	0.0	0.0	0.0	0.0	0.0	0.0	0.0	0.0	0.0	0.0	0.0	0.0	0.0	0.0	0.0	0.0	0.0	0.0	0.0	0.0	0.0	0.0	0.0	0.0	0.0	0.0	0.0	0.0	0.0	0.0	0.0	0.0	0.0	0.0	0.0	0.0	0.0	0.0	0.0	0.0	0.0	0.0	0.0	0.0	0.0	0.0	0.0	0.0	0.0	0.0	0.0	0.0	0.0	0.0	0.0	0.0	0.0	0.0	0.0	0.0	0.0	0.0	0.0	0.0	0.0	0.0	0.0	0.0	0.0	0.0	0.0	0.0	0.0	0.0	0.0	0.0	0.0	0.0	0.0	0.0	0.0	0.0	0.0	0.0	0.0	0.0	0.0	0.0	0.0	0.0	0.0	0.0	0.0	0.0	0.0	0.0	0.0	0.0	0.0	0.0	0.0	0.0
FA_6M3HXO	-1.1368683772161605e-13	-1.1368683772161605e-13	0.0	0.0	0.0	0.0	0.0	0.0	0.0	0.0	0.0	0.0	0.0	0.0	2.273736754432321e-13	0.0	0.0	0.0	0.0	7.958078640513123e-13	0.0	0.0	0.0	0.0	0.0	0.0	0.0	-1.8189894035458565e-12	0.0	0.0	0.0	0.0	0.0	0.0	0.0	0.0	0.0	0.0	0.0	0.0	0.0	0.0	0.0	0.0	0.0	0.0	0.0	0.0	0.0	0.0	0.0	0.0	0.0	0.0	0.0	0.0	0.0	0.0	0.0	0.0	0.0	0.0	0.0	0.0	0.0	0.0	0.0	0.0	0.0	0.0	0.0	0.0	0.0	0.0	0.0	0.0	0.0	0.0	0.0	0.0	0.0	0.0	0.0	0.0	0.0	0.0	0.0	0.0	0.0	0.0	0.0	0.0	0.0	0.0	0.0	0.0	0.0	0.0	0.0	0.0	0.0	0.0	0.0	0.0	0.0	0.0	0.0	0.0	0.0	0.0	0.0	0.0	0.0	0.0	0.0	0.0	0.0	0.0	0.0	0.0
FA_6MH	1.2476748672433354e-13	1.2476748672433354e-13	0.0	0.0	0.0	0.0	0.0	1.8189894035458565e-12	0.0	0.0	0.0	0.0	0.0	0.0	0.0	5.316528669192053e-19	0.0	0.0	0.0	0.0	0.0	4.2510091353625716e-20	0.0	0.0	0.0	0.0	0.0	0.0	0.0	0.0	0.0	0.0	0.0	0.0	0.0	0.0	0.0	0.0	0.0	0.0	0.0	0.0	0.0	0.0	0.0	0.0	0.0	0.0	0.0	0.0	0.0	0.0	0.0	0.0	0.0	0.0	0.0	0.0	0.0	0.0	0.0	0.0	0.0	0.0	0.0	0.0	0.0	0.0	0.0	0.0	0.0	0.0	-1.611016008096211e-15	0.0	-2.456422652091783e-15	-3.7947076036992655e-19	0.0	-3.903127820947816e-18	0.0	0.0	0.0	0.0	0.0	0.0	0.0	0.0	0.0	0.0	1.0842021724855042e-19	0.0	0.0	0.0	0.0	0.0	0.0	-1.7347234759768075e-18	0.0	0.0	0.0	0.0	0.0	0.0	0.0	0.0	0.0	0.0	0.0	0.0	0.0	0.0	0.0	0.0	0.0	0.0	2.3129646346357427e-18	0.0	1.1564823173178711e-18	2.3129646346357427e-18	0.0	0.0
FA_7M3HO	0.0	0.0	0.0	0.0	0.0	0.0	0.0	0.0	0.0	0.0	0.0	0.0	0.0	0.0	0.0	0.0	0.0	0.0	0.0	0.0	0.0	0.0	0.0	0.0	0.0	0.0	0.0	0.0	0.0	0.0	0.0	0.0	0.0	0.0	0.0	0.0	0.0	0.0	0.0	0.0	0.0	0.0	0.0	0.0	0.0	0.0	0.0	0.0	0.0	0.0	0.0	0.0	0.0	0.0	0.0	0.0	0.0	0.0	0.0	0.0	0.0	0.0	0.0	0.0	0.0	0.0	0.0	0.0	0.0	0.0	0.0	0.0	3.410605131648481e-13	0.0	0.0	0.0	0.0	0.0	0.0	0.0	0.0	0.0	0.0	0.0	0.0	0.0	0.0	0.0	0.0	0.0	0.0	0.0	0.0	-2.0463630789890885e-12	0.0	0.0	0.0	0.0	0.0	0.0	0.0	0.0	0.0	0.0	0.0	0.0	0.0	0.0	0.0	0.0	0.0	0.0	0.0	0.0	0.0	0.0	0.0	0.0	0.0	0.0
FA_7MO	0.0	0.0	0.0	0.0	0.0	0.0	0.0	0.0	0.0	0.0	0.0	0.0	1.8070036208091734e-19	-4.5175090520229345e-19	0.0	0.0	0.0	0.0	0.0	0.0	0.0	2.16840434500256e-18	0.0	0.0	0.0	-1.1442502928077785e-17	0.0	0.0	-8.348356728138383e-18	1.431146867680866e-17	0.0	0.0	0.0	0.0	0.0	0.0	0.0	0.0	4.4122998802085625e-15	0.0	0.0	0.0	0.0	0.0	0.0	0.0	0.0	-3.351165498945473e-14	-2.3502567413603312e-14	0.0	0.0	-2.469819220935348e-14	0.0	-3.241851231905457e-14	0.0	0.0	0.0	0.0	0.0	0.0	0.0	0.0	0.0	0.0	0.0	3.0357660829594124e-18	0.0	-2.168404344971009e-19	0.0	0.0	0.0	0.0	3.342521314451653e-13	0.0	0.0	0.0	0.0	0.0	0.0	0.0	0.0	0.0	0.0	0.0	0.0	0.0	0.0	-2.6020852139652103e-18	0.0	0.0	0.0	0.0	-4.417014206961959e-18	-2.0463630789890885e-12	0.0	0.0	0.0	-9.396830117212072e-17	0.0	0.0	0.0	0.0	-1.2324460460918703e-16	0.0	0.0	0.0	0.0	0.0	0.0	0.0	0.0	0.0	0.0	0.0	0.0	0.0	0.0	0.0	0.0	0.0
FA_8M3HD	-1.1368683772161605e-13	-1.1368683772161605e-13	0.0	0.0	0.0	0.0	0.0	0.0	0.0	0.0	0.0	0.0	0.0	0.0	2.273736754432321e-13	0.0	0.0	0.0	0.0	7.958078640513123e-13	0.0	0.0	0.0	0.0	0.0	0.0	0.0	-1.8189894035458565e-12	0.0	0.0	0.0	0.0	0.0	0.0	0.0	0.0	0.0	0.0	0.0	0.0	0.0	0.0	0.0	0.0	0.0	0.0	0.0	0.0	0.0	0.0	0.0	0.0	0.0	0.0	0.0	0.0	0.0	0.0	0.0	0.0	0.0	0.0	0.0	0.0	0.0	0.0	0.0	0.0	0.0	0.0	0.0	0.0	0.0	0.0	0.0	0.0	0.0	0.0	0.0	0.0	0.0	0.0	0.0	0.0	0.0	0.0	0.0	0.0	0.0	0.0	0.0	0.0	0.0	0.0	0.0	0.0	0.0	0.0	0.0	0.0	0.0	0.0	0.0	0.0	0.0	0.0	0.0	0.0	0.0	0.0	0.0	0.0	0.0	0.0	0.0	0.0	0.0	0.0	0.0	0.0
FA_8M3HXN	1.1368683772161605e-13	1.1368683772161605e-13	0.0	0.0	0.0	0.0	0.0	1.8189894035458565e-12	0.0	0.0	0.0	0.0	0.0	0.0	0.0	0.0	0.0	0.0	0.0	0.0	0.0	0.0	0.0	0.0	0.0	0.0	0.0	0.0	0.0	0.0	0.0	0.0	0.0	0.0	0.0	0.0	0.0	0.0	0.0	0.0	0.0	0.0	0.0	0.0	0.0	0.0	0.0	0.0	0.0	0.0	0.0	0.0	0.0	0.0	0.0	0.0	0.0	0.0	0.0	0.0	0.0	0.0	0.0	0.0	0.0	0.0	0.0	0.0	0.0	0.0	0.0	0.0	0.0	0.0	0.0	0.0	0.0	0.0	0.0	0.0	0.0	0.0	0.0	0.0	0.0	0.0	0.0	0.0	0.0	0.0	0.0	0.0	0.0	0.0	0.0	0.0	0.0	0.0	0.0	0.0	0.0	0.0	0.0	0.0	0.0	0.0	0.0	0.0	0.0	0.0	0.0	0.0	0.0	0.0	0.0	0.0	0.0	0.0	0.0	0.0
FA_8MD	-1.6875389974302367e-13	-1.6875389974302367e-13	0.0	0.0	0.0	-1.4456028966473392e-19	0.0	0.0	0.0	0.0	0.0	0.0	7.686166909015776e-17	1.4084024060408938e-17	0.0	0.0	0.0	2.7105054312137596e-20	0.0	0.0	0.0	2.8967713644467764e-14	0.0	0.0	0.0	-4.336808689942018e-19	0.0	-1.8189894035458565e-12	0.0	0.0	0.0	0.0	0.0	0.0	0.0	0.0	0.0	0.0	0.0	0.0	0.0	0.0	0.0	0.0	0.0	0.0	0.0	0.0	0.0	0.0	0.0	0.0	0.0	0.0	1.5510435976198755e-16	0.0	0.0	0.0	0.0	0.0	0.0	0.0	0.0	0.0	0.0	0.0	0.0	0.0	0.0	0.0	0.0	0.0	0.0	0.0	0.0	0.0	3.595937205410256e-18	0.0	0.0	0.0	0.0	0.0	0.0	0.0	0.0	0.0	0.0	2.6020852139652103e-18	0.0	0.0	0.0	0.0	3.721236633234876e-18	0.0	0.0	0.0	0.0	0.0	0.0	0.0	0.0	0.0	0.0	0.0	0.0	0.0	0.0	0.0	0.0	0.0	0.0	0.0	0.0	0.0	0.0	0.0	0.0	0.0	0.0	0.0
FA_8MN	1.2476748672433354e-13	1.2476748672433354e-13	0.0	0.0	0.0	0.0	0.0	1.8189894035458565e-12	0.0	0.0	0.0	0.0	0.0	0.0	0.0	5.316528669192053e-19	0.0	0.0	0.0	0.0	0.0	4.2510091353625716e-20	0.0	0.0	0.0	0.0	0.0	0.0	0.0	0.0	0.0	0.0	0.0	0.0	0.0	0.0	0.0	0.0	0.0	0.0	0.0	0.0	0.0	0.0	0.0	0.0	0.0	0.0	0.0	0.0	0.0	0.0	0.0	0.0	0.0	0.0	0.0	0.0	0.0	0.0	0.0	0.0	0.0	0.0	0.0	0.0	0.0	0.0	0.0	0.0	0.0	0.0	-1.611016008096211e-15	0.0	-2.456422652091783e-15	-3.7947076036992655e-19	0.0	-3.903127820947816e-18	0.0	0.0	0.0	0.0	0.0	0.0	0.0	0.0	0.0	0.0	1.0842021724855042e-19	0.0	0.0	0.0	0.0	0.0	0.0	0.0	0.0	0.0	0.0	0.0	0.0	0.0	0.0	0.0	0.0	0.0	0.0	0.0	0.0	0.0	0.0	0.0	0.0	0.0	2.3129646346357427e-18	0.0	1.1564823173178711e-18	2.3129646346357427e-18	0.0	0.0
FA_9M3HXD	0.0	0.0	0.0	0.0	0.0	0.0	0.0	0.0	0.0	0.0	0.0	0.0	0.0	0.0	0.0	0.0	0.0	0.0	0.0	0.0	0.0	0.0	0.0	0.0	0.0	0.0	0.0	0.0	0.0	0.0	0.0	0.0	0.0	0.0	0.0	0.0	0.0	0.0	0.0	0.0	0.0	0.0	0.0	0.0	0.0	0.0	0.0	0.0	0.0	0.0	0.0	0.0	0.0	0.0	0.0	0.0	0.0	0.0	0.0	0.0	0.0	0.0	0.0	0.0	0.0	0.0	0.0	0.0	0.0	0.0	0.0	0.0	3.410605131648481e-13	0.0	0.0	0.0	0.0	0.0	0.0	0.0	0.0	0.0	0.0	0.0	0.0	0.0	0.0	0.0	0.0	0.0	0.0	0.0	0.0	-2.0463630789890885e-12	0.0	0.0	0.0	0.0	0.0	0.0	0.0	0.0	0.0	0.0	0.0	0.0	0.0	0.0	0.0	0.0	0.0	0.0	0.0	0.0	0.0	0.0	0.0	0.0	0.0	0.0
FA_9MD	0.0	0.0	0.0	0.0	0.0	0.0	0.0	0.0	0.0	0.0	0.0	0.0	1.8070036208091734e-19	-4.5175090520229345e-19	0.0	0.0	0.0	0.0	0.0	0.0	0.0	2.16840434500256e-18	0.0	0.0	0.0	-1.1442502928077785e-17	0.0	0.0	-1.0263780566196108e-17	1.3733227518149725e-17	0.0	0.0	0.0	0.0	0.0	0.0	0.0	0.0	4.4122998802085625e-15	0.0	0.0	0.0	0.0	0.0	0.0	0.0	0.0	-3.351165498945473e-14	-2.3502567413603312e-14	0.0	0.0	-2.469819220935348e-14	0.0	-3.241851231905457e-14	0.0	0.0	0.0	0.0	0.0	0.0	0.0	0.0	0.0	0.0	0.0	3.0357660829594124e-18	0.0	-2.168404344971009e-19	0.0	0.0	0.0	0.0	3.342521314451653e-13	0.0	0.0	0.0	0.0	0.0	0.0	0.0	0.0	0.0	0.0	0.0	0.0	0.0	0.0	-2.6020852139652103e-18	0.0	0.0	0.0	0.0	-4.417014206961959e-18	-2.0463630789890885e-12	0.0	0.0	0.0	0.0	0.0	0.0	0.0	0.0	-1.2324460460918703e-16	0.0	0.0	0.0	0.0	0.0	0.0	0.0	0.0	0.0	0.0	0.0	0.0	0.0	0.0	0.0	0.0	0.0
FA_AC	0.0	0.0	-5.605193857299267e-45	0.0003824341974205735	0.0012156154226283082	0.0011718567574832313	0.0013239860406977061	0.001450438964383539	0.0015680062854501182	0.0015989688901689256	0.0015926205122421145	0.001822877527865413	0.0020267899539820776	0.0021545093615546185	0.002317957308832775	0.0024450307321640906	0.002594445694060278	0.0027402701754977807	0.0029427037301937194	0.003107301723616729	0.0033698135682670885	0.0035195249870079493	0.0038923460713379695	0.004028007924163638	0.004288291776983754	0.004499232240755957	0.004925823022383493	0.005218581992444949	0.0054480416196669	0.005820412161782565	0.006197600664639485	0.006725506409320747	0.007063471069217847	0.007492136601312488	0.00777987689686932	0.008254848190416499	0.00855498056060224	0.008418393745840289	0.008749906773164949	0.008613507853700379	0.008616703304516126	0.008466896116351784	0.008563715717012624	0.008668701268716897	0.008693842032544674	0.00986842889230466	0.009687745148009458	0.009508479739866241	0.00973564135041934	0.009586385265480838	0.009867522845266857	0.009266408213139848	0.010352421994242649	0.00872367011513175	0.011525318485537138	0.00975079884074148	0.010958926796727126	0.009151375613441814	0.011352610113406906	0.010012751717607848	0.011313169080807544	0.01060297870347879	0.011055774104988814	0.009600054273642055	0.0104802652344155	0.011611700828746426	0.011129634810458807	0.01054021749305852	0.010217993191894537	0.011203975513911772	0.010788281390826571	0.011001017804922042	0.010531831339594608	0.010851266523919377	0.010454333638020986	0.010739417566355769	0.009282657106582708	0.011094075238830268	0.010961930843771004	0.009406539901519784	0.010909387894700171	0.009930605136219128	0.009851517273487738	0.00993819499879432	0.010146696540903643	0.008914131520029485	0.010608228355294843	0.009140804245704098	0.010091474578754459	0.008997009298125965	0.010412702771742359	0.008851379250268623	0.00988569187952123	0.008681911595431302	0.009045394727336887	0.008428725634425555	0.009783793560930851	0.008102836494986712	0.0096146107289447	0.008260968304951809	0.009516195464210364	0.008334557478972883	0.009519368380329312	0.007869722601145846	0.00937894428445306	0.008255911906285494	0.008460029655475529	0.00908174270894215	0.007692556673734549	0.009077046602797808	0.007583323093656012	0.009086476108535687	0.007986112118277237	0.008907840029160912	0.007243739333711805	0.008679177763915913	0.007961367136204095	0.007748420776157291	0.007747677906891176	0.008290311527136404
FA_ACAC	0.0	0.0	-5.605193857299267e-45	0.0003824341974205735	0.0012156154226283082	0.0011718567574832313	0.0013239860406977061	0.001450438964383539	0.0015680062854501182	0.0015989688901689256	0.0015926205122421145	0.001822877527865413	0.0020267899539820776	0.0021545093615546185	0.002317957308832775	0.0024450307321640906	0.002594445694060278	0.0027402701754977807	0.0029427037301937194	0.003107301723616729	0.0033698135682670885	0.0035195249870079493	0.0038923460713379695	0.004028007924163638	0.004288291776983754	0.004499232240755957	0.004925823022383493	0.005218581992444949	0.0054480416196669	0.005820412161782565	0.006197600664639485	0.006725506409320747	0.007063471069217847	0.007492136601312488	0.00777987689686932	0.008254848190416499	0.00855498056060224	0.008418393745840289	0.008749906773164949	0.008613507853700379	0.008616703304516126	0.008466896116351784	0.008563715717012624	0.008668701268716897	0.008693842032544674	0.00986842889230466	0.009687745148009458	0.009508479739866241	0.00973564135041934	0.009586385265480838	0.009867522845266857	0.009266408213139848	0.010352421994242649	0.00872367011513175	0.011525318485537138	0.00975079884074148	0.010958926796727126	0.009151375613441814	0.011352610113406906	0.010012751717607848	0.011313169080807544	0.01060297870347879	0.011055774104988814	0.009600054273642055	0.0104802652344155	0.011611700828746426	0.011129634808185074	0.01054021749305852	0.010217993191894537	0.011203975513911772	0.010788281390826571	0.011001017804922042	0.010531831339594608	0.010851266523919377	0.010454333638020986	0.010739417566355769	0.009282657106582708	0.011094075238830268	0.010961930843771004	0.009406539901519784	0.010909387894700171	0.009930605136219128	0.009851517273487738	0.00993819499879432	0.010146696540903643	0.008914131520029485	0.010608228355294843	0.009140804245704098	0.010091474578754459	0.008997009298125965	0.010412702771742359	0.008851379250268623	0.00988569187952123	0.008681911595431302	0.009045394727336887	0.008428725634425555	0.009783793560930851	0.008102836494986712	0.0096146107289447	0.008260968304951809	0.009516195464210364	0.008334557478972883	0.009519368380329312	0.007869722601145846	0.00937894428445306	0.008255911906285494	0.008460029655475529	0.00908174270894215	0.007692556673734549	0.009077046602797808	0.007583323093656012	0.009086476108535687	0.007986112118277237	0.008907840029160912	0.007243739333711805	0.008679177763915913	0.007961367136204095	0.007748420776157291	0.007747677906891176	0.008290311527136404
FA_ACAC_A	0.0	0.0	-5.605193857299267e-45	0.0003824341974205735	0.0012156154226283082	0.0011718567574832313	0.0013239860406977061	0.001450438964383539	0.0015680062854501182	0.0015989688901689256	0.0015926205122421145	0.001822877527865413	0.0020267899539820776	0.0021545093615546185	0.002317957308832775	0.0024450307321640906	0.002594445694060278	0.0027402701754977807	0.0029427037301937194	0.003107301723616729	0.0033698135682670885	0.0035195249870079493	0.0038923460713379695	0.004028007924163638	0.004288291776983754	0.004499232240755957	0.004925823022383493	0.005218581992444949	0.0054480416196669	0.005820412161782565	0.006197600664639485	0.006725506409320747	0.007063471069217847	0.007492136601312488	0.00777987689686932	0.008254848190416499	0.00855498056060224	0.008418393745840289	0.008749906773164949	0.008613507853700379	0.008616703304516126	0.008466896116351784	0.008563715717012624	0.008668701268716897	0.008693842032544674	0.00986842889230466	0.009687745148009458	0.009508479739866241	0.00973564135041934	0.009586385265480838	0.009867522845266857	0.009266408213139848	0.010352421994242649	0.00872367011513175	0.011525318485537138	0.00975079884074148	0.010958926796727126	0.009151375613441814	0.011352610113406906	0.010012751717607848	0.011313169080807544	0.01060297870347879	0.011055774104988814	0.009600054273642055	0.0104802652344155	0.011611700828746426	0.011129634808185074	0.01054021749305852	0.010217993191894537	0.011203975513911772	0.010788281390826571	0.011001017804922042	0.010531831339594608	0.010851266523919377	0.010454333638020986	0.010739417566355769	0.009282657106582708	0.011094075238830268	0.010961930843771004	0.009406539901519784	0.010909387894700171	0.009930605136219128	0.009851517273487738	0.00993819499879432	0.010146696540903643	0.008914131520029485	0.010608228355294843	0.009140804245704098	0.010091474578754459	0.008997009298125965	0.010412702771742359	0.008851379250268623	0.00988569187952123	0.008681911595431302	0.009045394727336887	0.008428725634425555	0.009783793560930851	0.008102836494986712	0.0096146107289447	0.008260968304951809	0.009516195464210364	0.008334557478972883	0.009519368380329312	0.007869722601145846	0.00937894428445306	0.008255911906285494	0.008460029655475529	0.00908174270894215	0.007692556673734549	0.009077046602797808	0.007583323093656012	0.009086476108535687	0.007986112118277237	0.008907840029160912	0.007243739333711805	0.008679177763915913	0.007961367136204095	0.007748420776157291	0.007747677906891176	0.008290311527136404
FA_ACSER	0.0	0.0	0.0	4.9853246423481317e-05	0.00015846484348003292	0.00015276056399216031	0.00017259178923723084	0.0001890759021989652	0.00020440170953861522	0.0002084379243569856	0.00020761036387284548	0.0002376261412564417	0.0002642076983647712	0.0002808569079206791	0.00030216360858048574	0.0003187286087040775	0.0003382060010608257	0.0003572153462982897	0.00038360412133897615	0.0004050607382168892	0.0004392811820252973	0.0004587972199487922	0.0005073973228491012	0.0005250818912827526	0.0005590118985310255	0.0005865096145498683	0.0006421190121272957	0.0006802824008218522	0.0007101942329654778	0.000758735604335925	0.000807905034093892	0.000876721618396914	0.00092077791759948	0.000976657775026979	0.001014166941217809	0.0010760831117977432	0.0011152076793905508	0.0010974025362884274	0.0011406178151673885	0.00112283716418915	0.001123253716173167	0.0011037251938432746	0.0011163463752836833	0.0011300320514919804	0.0011333093437997375	0.001286425797843549	0.0012628722786303115	0.0012395036503676238	0.0012691159178075395	0.0012496592363504533	0.001286307687792032	0.0012079477603492705	0.0013495180307927512	0.0011371976643204107	0.0015024141320054696	0.001271091813350722	0.0014285806081488774	0.0011929523744811375	0.0014799002640302206	0.0013052393910584215	0.0014747588213595009	0.0013821800296227589	0.0014412054015338072	0.0012514410969970413	0.0013661833827427472	0.0015136747365431802	0.001450833713420252	0.0013739986219434286	0.0013319941997451679	0.0014605245979737447	0.0014063356636597744	0.0014340674956656585	0.0013729054221585102	0.0014145462615715587	0.001362802999210544	0.001399965887230792	0.0012100659288307725	0.0014461982497095962	0.0014289722088278722	0.0012262150064543675	0.001422122830376793	0.001294530949962791	0.0012842212380519411	0.0012955203478668411	0.0013227001314817244	0.0011620257773756748	0.0013828643621991432	0.0011915743157260295	0.0013155015229813214	0.0011728295346529196	0.0013573760948020206	0.0011538455348727439	0.0012886761613799536	0.0011317541195694505	0.0011791369483944436	0.0010987493772063317	0.0012753929300970412	0.0010562672150626897	0.0012533386433233318	0.0010768809161163515	0.0012405094546465991	0.0010864738320606193	0.0012409230687353554	0.0010258790215402767	0.0012226177050251865	0.0010762217752926515	0.0011028300978068726	0.0011838751880759446	0.001002784076831631	0.0011832630120807153	0.0009885446374937599	0.001184492223160305	0.0010410512925318474	0.001161205632911333	0.0009442772760621664	0.001131397743506568	0.0010378255934710976	0.0010100663935190823	0.0010099695546159637	0.0010807060310753513
FA_ADH_Oct	0.0	0.0	0.0	0.0	0.0	0.0	0.0	0.0	0.0	0.0	0.0	0.0	0.0	0.0	0.0	0.0	0.0	0.0	0.0	0.0	0.0	0.0	0.0	0.0	0.0	0.0	0.0	0.0	0.0	0.0	0.0	0.0	0.0	0.0	0.0	0.0	0.0	0.0	0.0	0.0	0.0	0.0	0.0	0.0	0.0	0.0	0.0	0.0	0.0	0.0	0.0	0.0	0.0	0.0	0.0	0.0	0.0	0.0	0.0	0.0	0.0	0.0	0.0	0.0	0.0	0.0	0.0	0.0	0.0	0.0	0.0	0.0	0.0	0.0	0.0	0.0	0.0	0.0	0.0	0.0	0.0	0.0	0.0	0.0	0.0	0.0	0.0	0.0	0.0	0.0	0.0	0.0	0.0	0.0	0.0	0.0	0.0	0.0	0.0	0.0	0.0	0.0	0.0	0.0	0.0	0.0	0.0	0.0	0.0	0.0	0.0	0.0	0.0	0.0	0.0	0.0	0.0	0.0	0.0	0.0
FA_AONA	0.0	0.0	0.0	0.0	0.0	0.0	0.0	0.0	0.0	0.0	0.0	0.0	0.0	0.0	0.0	0.0	0.0	0.0	0.0	0.0	0.0	0.0	0.0	0.0	0.0	0.0	0.0	0.0	0.0	0.0	0.0	0.0	0.0	0.0	0.0	0.0	0.0	0.0	0.0	0.0	0.0	0.0	0.0	0.0	0.0	0.0	0.0	0.0	0.0	0.0	0.0	0.0	0.0	0.0	0.0	0.0	0.0	0.0	0.0	0.0	0.0	0.0	0.0	0.0	0.0	0.0	0.0	0.0	0.0	0.0	0.0	0.0	0.0	0.0	0.0	0.0	0.0	0.0	0.0	0.0	0.0	0.0	0.0	0.0	0.0	0.0	0.0	0.0	0.0	0.0	0.0	0.0	0.0	0.0	0.0	0.0	0.0	0.0	0.0	0.0	0.0	0.0	0.0	0.0	0.0	0.0	0.0	0.0	0.0	0.0	0.0	0.0	0.0	0.0	0.0	0.0	0.0	0.0	0.0	0.0
FA_BUT2E	0.0	0.0	-5.605193857299267e-45	0.0003824341974205735	0.0012156154226283082	0.0011718567574832313	0.0013239860406977061	0.001450438964383539	0.0015680062854501182	0.0015989688901689256	0.0015926205122421145	0.001822877527865413	0.0020267899539820776	0.0021545093615546185	0.002317957308832775	0.0024450307321640906	0.002594445694060278	0.0027402701754977807	0.0029427037301937194	0.003107301723616729	0.0033698135682670885	0.0035195249870079493	0.0038923460713379695	0.004028007924163638	0.004288291776983754	0.004499232240755957	0.004925823022383493	0.005218581992444949	0.0054480416196669	0.005820412161782565	0.006197600664639485	0.006725506409320747	0.007063471069217847	0.007492136601312488	0.00777987689686932	0.008254848190416499	0.00855498056060224	0.008418393745840289	0.008749906773164949	0.008613507853700379	0.008616703304516126	0.008466896116351784	0.008563715717012624	0.008668701268716897	0.008693842032544674	0.00986842889230466	0.009687745148009458	0.009508479739866241	0.00973564135041934	0.009586385265480838	0.009867522845266857	0.009266408213139848	0.010352421994242649	0.00872367011513175	0.011525318485537138	0.00975079884074148	0.010958926796727126	0.009151375613441814	0.011352610113406906	0.010012751717607848	0.011313169080807544	0.01060297870347879	0.011055774104988814	0.009600054273642055	0.0104802652344155	0.011611700828746426	0.011129634808185074	0.01054021749305852	0.010217993191894537	0.011203975513911772	0.010788281390826571	0.011001017804922042	0.010531831339594608	0.010851266523919377	0.010454333638020986	0.010739417566355769	0.009282657106582708	0.011094075238830268	0.010961930843771004	0.009406539901519784	0.010909387894700171	0.009930605136219128	0.009851517273487738	0.00993819499879432	0.010146696540903643	0.008914131520029485	0.010608228355294843	0.009140804245704098	0.010091474578754459	0.008997009298125965	0.010412702771742359	0.008851379250268623	0.00988569187952123	0.008681911595431302	0.009045394727336887	0.008428725634425555	0.009783793560930851	0.008102836494986712	0.0096146107289447	0.008260968304951809	0.009516195464210364	0.008334557478972883	0.009519368380329312	0.007869722601145846	0.00937894428445306	0.008255911906285494	0.008460029655475529	0.00908174270894215	0.007692556673734549	0.009077046602797808	0.007583323093656012	0.009086476108535687	0.007986112118277237	0.008907840029160912	0.007243739333711805	0.008679177763915913	0.007961367136204095	0.007748420776157291	0.007747677906891176	0.008290311527136404
FA_C141	0.0	0.0	0.0	0.0003728575106833887	0.001185174713782544	0.0011425118267425205	0.001290831580035956	0.0014141179455009474	0.0015287412170437165	0.0015589284748784848	0.0015527390690976972	0.0017772301272316329	0.0019760363012437665	0.002100557436392592	0.0022599124185944675	0.002383803745942714	0.0025294771484141165	0.0026716499811527683	0.0028690143166159032	0.003029490546282432	0.003285428727508588	0.0034313911631898013	0.0037948762865198655	0.003927140976998089	0.004180906958367814	0.0043865651781516135	0.0048024735305034465	0.005087901406909623	0.005311615044320206	0.0056746609077436005	0.006042404083359543	0.006557090330602478	0.00688659188267593	0.0073045230312800405	0.00758505790770414	0.00804813525633108	0.008340751885270947	0.008207585402487894	0.008530796880336311	0.008397813580472755	0.008400929012736924	0.008254873205828517	0.00834926830839322	0.008451624875192465	0.008476136079138996	0.00962130964262542	0.0094451504717199	0.009270374119978442	0.009491847286312804	0.009346328782385172	0.009620426284300264	0.00903436440250971	0.010093182880950735	0.008505217224865191	0.011236708405022	0.00950662521177037	0.0106844999555733	0.008922212379843586	0.011068324891880366	0.009762018422634357	0.011029871517848731	0.010337465300040094	0.010778922071949635	0.009359655499451948	0.010217824747769557	0.011320927613610364	0.010850933199890278	0.010276275718069884	0.00996212036363886	0.010923412310489766	0.010518127749037376	0.010725536946210923	0.010268099565564627	0.01057953564645686	0.010192542514687377	0.010470487543216224	0.009050206400956995	0.010816264091886294	0.010687428777146124	0.009170986997560249	0.010636201576971873	0.009681928906616122	0.009604821514358264	0.009689328708304856	0.00989260908045253	0.008690909210145037	0.010342583493184064	0.008911905733953063	0.009838769953262272	0.008771711612666877	0.0101519541435664	0.008629728344885734	0.009638140340484824	0.00846450439689761	0.008818885403229615	0.008217658566081809	0.009538793698197878	0.007899930146209044	0.009373847440770078	0.008054102114670059	0.009277896631715521	0.00812584851291831	0.009280990093657238	0.007672653749978053	0.009144082413286014	0.008049172335290676	0.008248178690791974	0.008854323180571555	0.0074999243049660436	0.00884974467783195	0.007393426086423459	0.008858938049229437	0.00778612871090445	0.008684775266942779	0.007062345978283702	0.00846183902433495	0.007762003377820292	0.007554389492156587	0.007553665225373152	0.008082710541543747
FA_CTD	0.0	0.0	0.0	9.576686720951042e-06	3.0440708896299585e-05	2.9344930772234398e-05	3.3154460610981514e-05	3.632101879702532e-05	3.9265068406401736e-05	4.004041528698955e-05	3.9881443171072464e-05	4.5647400605837266e-05	5.0753652705151503e-05	5.395192514720136e-05	5.8044890238306834e-05	6.122698624485882e-05	6.496854568476634e-05	6.862019447394577e-05	7.368941356896368e-05	7.78111773342971e-05	8.43848407620672e-05	8.813382392038102e-05	9.74697848313364e-05	0.00010086694720138051	0.00010738481859937176	0.00011266706258262696	0.00012334949187699706	0.0001306805855847415	0.00013642657530669298	0.000145751254035752	0.00015519658123444108	0.0001684160787856061	0.00017687918658478707	0.0001876135700867652	0.00019481898917880126	0.00020671293409906666	0.000214228675384686	0.00021080834334714484	0.0002191098928109212	0.0002156942732624528	0.00021577429181623533	0.00021202291047963046	0.00021444740857973966	0.00021707639350232062	0.00021770595336053402	0.0002471192497089335	0.00024259467625952158	0.0002381056199351024	0.00024379406410135801	0.00024005648316248682	0.00024709656102498665	0.00023204381063259496	0.0002592391131202021	0.00021845289023058822	0.0002886100804782031	0.0002441736289711116	0.00027442684110862527	0.00022916323359822846	0.0002842852214955966	0.00025073329493267675	0.00028329756292399795	0.00026551340344823857	0.00027685203303842775	0.0002403987742280585	0.00026244048670181103	0.0002907732150637633	0.0002787016082947957	0.0002639417750361383	0.000255872828255396	0.0002805632034206234	0.00027015364168325734	0.0002754808587723145	0.00026373177403552693	0.00027173087743206323	0.0002617911232922833	0.0002689300232447463	0.0002324507056307687	0.00027781114695344484	0.00027450206664462405	0.00023555290393110752	0.0002731863177758246	0.0002486762296030065	0.00024669575914119084	0.00024886629051964516	0.0002540874604838998	0.00022322230999187735	0.0002656448615724461	0.00022889851176557382	0.0002527046253839376	0.00022529768533979195	0.0002607486282239851	0.000221650905415372	0.00024755153903224835	0.00021740719853369228	0.00022650932410153682	0.0002110670682752262	0.00024499986274096935	0.00020290634882281486	0.00024076328821017853	0.00020686619031934188	0.0002382988324547132	0.00020870896607111047	0.00023837828670819825	0.00019706885116521053	0.00023486187111735888	0.00020673957103087395	0.0002118509647068661	0.0002274195283539815	0.0001926323687693152	0.00022730192893050122	0.0001898970072800035	0.00022753805929430566	0.00019998340731810683	0.0002230647622388391	0.0001813933553931092	0.00021733873958206776	0.00019936375838809907	0.00019403128395906053	0.00019401268147454376	0.00020760098560737003
FA_DECE	0.0	0.0	-5.605193857299267e-45	0.0003824341974205735	0.0012156154226283082	0.0011718567574832313	0.0013239860406977061	0.0014504389643583335	0.0015680062854501182	0.0015989688901689256	0.0015926205122421145	0.001822877527865413	0.0020267899539820776	0.0021545093615546185	0.002317957308832775	0.0024450307321640954	0.002594445694060278	0.0027402701754977807	0.0029427037301937237	0.003107301723616729	0.0033698135682670885	0.0035195249870079493	0.0038923460713379695	0.004028007924163638	0.004288291776983754	0.004499232240755957	0.004925823022383495	0.005218581992444949	0.0054480416196669035	0.005820412161782565	0.006197600664639485	0.006725506409320747	0.007063471069217847	0.007492136601312488	0.00777987689686932	0.008254848190416499	0.00855498056060224	0.008418393745840289	0.008749906773164949	0.008613507853700379	0.008616703304516126	0.008466896116351784	0.008563715717012624	0.008668701268716897	0.008693842032544674	0.00986842889230466	0.009687745148009458	0.009508479739866241	0.00973564135041934	0.009586385265480838	0.009867522845266857	0.009266408213139848	0.010352421994242649	0.00872367011513175	0.011525318485537138	0.00975079884074148	0.010958926796721813	0.009151375613441814	0.011352610113406906	0.010012751717607848	0.011313169080807544	0.01060297870347879	0.011055774104988814	0.009600054273642055	0.0104802652344155	0.011611700828746477	0.011129634808185074	0.010540217493058446	0.010217993191894537	0.011203975513911772	0.010788281390826505	0.011001017804921994	0.010531831339594608	0.010851266523919377	0.010454333638020986	0.010739417566355769	0.009282657106602924	0.011094075238830268	0.010961930843771004	0.009406539901519784	0.010909387894700171	0.009930605136219128	0.009851517273487738	0.00993819499879432	0.010146696540903643	0.008914131520029485	0.010608228355294843	0.009140804245704098	0.010091474578754459	0.008997009298125965	0.010412702771742359	0.008851379250268623	0.00988569187952123	0.008681911595431302	0.009045394727336887	0.008428725634425555	0.009783793560930851	0.008102836494986712	0.009614610728866569	0.008260968304951809	0.009516195464056548	0.008334557478972883	0.00951936838059281	0.007869722601145846	0.00937894428445306	0.008255911906285494	0.008460029655475529	0.00908174270894215	0.007692556673734549	0.009077046602797808	0.007583323093656012	0.009086476108535687	0.007986112118277237	0.008907840029160912	0.007243739333711805	0.008679177763915913	0.007961367136204095	0.007748420776157291	0.007747677906891176	0.008290311527136404
FA_DSLIN	0.0	0.0	0.0	1.0250564449273014e-05	3.2582714409999915e-05	3.140983023725473e-05	3.548742327871059e-05	3.8876800772413844e-05	4.202801317940071e-05	4.2857918060690274e-05	4.268775991812955e-05	4.885944747761903e-05	5.432500855979854e-05	5.774833217357448e-05	6.212930471446902e-05	6.553531370767762e-05	6.954015351262378e-05	7.344875597438493e-05	7.887467816664493e-05	8.328647594710703e-05	9.032270491639408e-05	9.433549078703343e-05	0.00010432839043221532	0.000107964599157995	0.00011494111021906934	0.00012059504711446332	0.00013202916134910094	0.00013987611839638703	0.00014602643309981618	0.00015600725664204185	0.00016611721826194288	0.00018026692531067582	0.00018932555172643646	0.0002008152764906988	0.00020852771555643048	0.00022125859550623173	0.00022930318482394799	0.00022564218428456503	0.0002345278845573397	0.00023087191988632866	0.00023095756906402304	0.00022694221622908598	0.00022953731772567632	0.0002323512950615045	0.00023302515483047582	0.0002645081612886828	0.00025966520953518344	0.00025486027412166307	0.0002609489940768363	0.00025694841272603787	0.00026448387608192644	0.00024837191664009114	0.00027748085665280087	0.00023382465101836749	0.00030891855574428754	0.00026135526744911695	0.00029373729175459685	0.0002452886435290333	0.000304289371661421	0.0002683765141506793	0.00030323221503334623	0.00028419664686720744	0.00029633313590222987	0.0002573147896088042	0.00028090749978802027	0.00031123390249497763	0.00029831285921455667	0.0002825144284969125	0.00027387769833920526	0.0003003054482785459	0.00028916340233023125	0.00029486547693050486	0.000282289650464074	0.000290851622605679	0.00028021244295996526	0.00028785368217027174	0.00024880744340747483	0.00029735973928674036	0.00029381781064672014	0.00025212793247971117	0.00029240947716232434	0.0002661747005377633	0.0002640548711807458	0.00026637813521060536	0.0002719667005232966	0.00023892967829844614	0.0002843373557618456	0.00024500529416643385	0.00027048656018583865	0.00024115109026122682	0.00027909659118556334	0.00023724769927277675	0.00026497086928982866	0.00023270537769054	0.00024244798777687206	0.00022591911477494727	0.0002622396405215117	0.00021718415422572807	0.0002577049531565177	0.0002214226358271661	0.00025506708232604343	0.000223395081220804	0.00025515212749561506	0.00021093589240983048	0.0002513882741197426	0.00022128710678515087	0.00022675817123865742	0.00024342223989804414	0.00020618723036706986	0.00024329636905634443	0.00020325939112002549	0.00024354911144333218	0.0002140555356180529	0.00023876104422301806	0.000194157367188294	0.00023263210151125278	0.00021339228417441205	0.0002076845822936167	0.00020766467081775747	0.00022220913607264953
FA_DSOCDCY	0.0	0.0	0.0	2.9146616877458808e-05	9.264620484419045e-05	8.93112074600158e-05	0.00010090549992553314	0.00011054290749358742	0.00011950311656717194	0.00012186288222437724	0.00012137905086572142	0.00013892772476304773	0.0001544685874805085	0.00016420251992023494	0.0001766594464467713	0.0001863441462208673	0.00019773157098445105	0.00020884535296621532	0.00022427350583792573	0.00023681808133757754	0.00025682500593619627	0.0002682350246684916	0.00029664899337181167	0.000306988246701836	0.0003268253684569123	0.00034290186193733385	0.000375413802970368	0.0003977259643761499	0.00041521386657337377	0.00044359349789478876	0.0004723403224661874	0.0005125738230035114	0.0005383312644481071	0.0005710013293395242	0.0005929310004080839	0.0006291301855598924	0.0006520042984448082	0.0006415945511372892	0.0006668602916553017	0.0006564648639585332	0.0006567084001833412	0.0006452910825042129	0.0006526700350929753	0.0006606713427004849	0.0006625874062121616	0.0007521066840947562	0.0007383361585774738	0.0007246737293218103	0.0007419864918224312	0.0007306111756146396	0.0007520376311542455	0.0007062246311657783	0.0007889934518061636	0.0006648607063020037	0.0008783839012158225	0.0007431416959468457	0.0008352172553776553	0.0006974576036970668	0.0008652212060699853	0.0007631060197287497	0.0008622152702144093	0.0008080892349966557	0.000842598319632124	0.0007316529374305468	0.0007987368222348907	0.0008849673947409643	0.0008482274961709688	0.0008033059887095032	0.0007787481737495139	0.0008538932553913232	0.0008222117859372582	0.0008384251549281385	0.0008026668513002383	0.0008270120981363315	0.0007967604866705776	0.000818487706945517	0.0007074630148559281	0.0008455173799123169	0.0008354462040674303	0.0007169045459358215	0.0008314417263912483	0.0007568453481209742	0.0007508177918414797	0.0007574237974832764	0.0007733144123728028	0.0006793764215114218	0.0008084893288903696	0.0006966519236435412	0.0007691057579563312	0.0006856928193767863	0.0007935876561087612	0.0006745938557805574	0.0007534223553343522	0.0006616781468411285	0.0006893804382591322	0.0006423819796681575	0.0007456563363108367	0.0006175448548612532	0.0007327623346253093	0.0006295966203996898	0.0007252617710369782	0.0006352051027895692	0.000725503589815549	0.0005997784485136557	0.0007148013896711204	0.0006292112549807476	0.0006447677660711734	0.0006921506421301853	0.000586276027849329	0.0006917927404697298	0.0005779509634848548	0.0006925113906861754	0.0006086488912911629	0.0006788969247175316	0.0005520701248578213	0.0006614697921954406	0.0006067629916593045	0.0005905336219700978	0.0005904770053651092	0.0006318329676215988
FA_DSPA	0.0	0.0	0.0	0.0	0.0	0.0	0.0	0.0	0.0	0.0	0.0	0.0	0.0	0.0	0.0	0.0	0.0	0.0	0.0	0.0	0.0	0.0	0.0	0.0	0.0	0.0	0.0	0.0	0.0	0.0	0.0	0.0	0.0	0.0	0.0	0.0	0.0	0.0	0.0	0.0	0.0	0.0	0.0	0.0	0.0	0.0	0.0	0.0	0.0	0.0	0.0	0.0	0.0	0.0	0.0	0.0	0.0	0.0	0.0	0.0	0.0	0.0	0.0	0.0	0.0	0.0	0.0	0.0	0.0	0.0	0.0	0.0	0.0	0.0	0.0	0.0	0.0	0.0	0.0	0.0	0.0	0.0	0.0	0.0	0.0	0.0	0.0	0.0	0.0	0.0	0.0	0.0	0.0	0.0	0.0	0.0	0.0	0.0	0.0	0.0	0.0	0.0	0.0	0.0	0.0	0.0	0.0	0.0	0.0	0.0	0.0	0.0	0.0	0.0	0.0	0.0	0.0	0.0	0.0	0.0
FA_DSSA	0.0	0.0	0.0	2.9146616877458808e-05	9.264620484419045e-05	8.93112074600158e-05	0.00010090549992553314	0.00011054290749358745	0.00011950311656717194	0.00012186288222437724	0.00012137905086572142	0.00013892772476304773	0.0001544685874805085	0.00016420251992023494	0.0001766594464467713	0.0001863441462208673	0.00019773157098445105	0.00020884535296621532	0.00022427350583792573	0.00023681808133757754	0.00025682500593619627	0.0002682350246684916	0.00029664899337181167	0.000306988246701836	0.0003268253684569123	0.00034290186193733385	0.000375413802970368	0.0003977259643761499	0.00041521386657337377	0.00044359349789478876	0.0004723403224661874	0.0005125738230035114	0.0005383312644481071	0.0005710013293395242	0.0005929310004080839	0.0006291301855598924	0.0006520042984448082	0.0006415945511372892	0.0006668602916553017	0.0006564648639585332	0.0006567084001833412	0.0006452910825042129	0.0006526700350929753	0.0006606713427004849	0.0006625874062121616	0.0007521066840947562	0.0007383361585774738	0.0007246737293218103	0.0007419864918224312	0.0007306111756146396	0.0007520376311542455	0.0007062246311657783	0.0007889934518061636	0.0006648607063020037	0.0008783839012158225	0.0007431416959468457	0.0008352172553776553	0.0006974576036970668	0.0008652212060699853	0.0007631060197287497	0.0008622152702144093	0.0008080892349966557	0.000842598319632124	0.0007316529374305468	0.0007987368222348907	0.0008849673947409643	0.0008482274961709688	0.0008033059887095032	0.0007787481737495139	0.0008538932553913232	0.0008222117859372582	0.0008384251549281385	0.0008026668513002383	0.0008270120981363315	0.0007967604866705776	0.000818487706945517	0.0007074630148559281	0.0008455173799123169	0.0008354462040674303	0.0007169045459358215	0.0008314417263912483	0.0007568453481209742	0.0007508177918414797	0.0007574237974832764	0.0007733144123728028	0.0006793764215114218	0.0008084893288903696	0.0006966519236435412	0.0007691057579563312	0.0006856928193767863	0.0007935876561087612	0.0006745938557805574	0.0007534223553343522	0.0006616781468411285	0.0006893804382591322	0.0006423819796681575	0.0007456563363108367	0.0006175448548612532	0.0007327623346253093	0.0006295966203996898	0.0007252617710369782	0.0006352051027895692	0.000725503589815549	0.0005997784485136557	0.0007148013896711204	0.0006292112549807476	0.0006447677660711734	0.0006921506421301853	0.000586276027849329	0.0006917927404697298	0.0005779509634848548	0.0006925113906861754	0.0006086488912911629	0.0006788969247175316	0.0005520701248578213	0.0006614697921954406	0.0006067629916593045	0.0005905336219700978	0.0005904770053651092	0.0006318329676215988
FA_EACP_160	0.0	0.0	0.0	0.0002317446751478269	0.0007366297342698807	0.0007101131787229379	0.000802299368025341	0.0008789263851610002	0.0009501689696662652	0.0009689314603065213	0.0009650845184156619	0.0011046139790288482	0.0012281793381618425	0.0013055738097274238	0.0014046188002794224	0.0014816218229791035	0.001572163207720327	0.0016605288594340347	0.0017831980628554435	0.0018829399499509238	0.0020420149556551774	0.002132735985342434	0.002358655376399696	0.002440862752793032	0.0025985876563839284	0.0027264118143230857	0.0029849141730977943	0.003162318110298657	0.003301364375511323	0.003527010750493617	0.003755576678053551	0.0040754731364085976	0.004280270486560768	0.0045400300876463975	0.004714392845397964	0.0050022124725914606	0.005184084483857987	0.005101316610948305	0.0053022044482358005	0.00521955042959677	0.005221486785488163	0.0051307077223324464	0.00518937775513552	0.005252996131156862	0.0052682307471654	0.0059799982932792605	0.005870508880686961	0.005761878941076239	0.005899532670786482	0.0058090875611409385	0.005979449253528472	0.005615190209518971	0.00627328488877019	0.005286305750279789	0.006984028118878176	0.0059087176957746115	0.006640810229850243	0.005545483596847589	0.006879371563935053	0.006067453982382176	0.006855471375748739	0.0064251154102068575	0.006699497052636616	0.005817370606635507	0.006350754400610582	0.0070363734588104855	0.006744254620798529	0.006387083831391936	0.006191824708380325	0.006789303057488689	0.006537403776082539	0.006666316230850396	0.006382002051509468	0.0065755710459195	0.006335040561674711	0.006507793633659276	0.00562503659502011	0.0067227064932932	0.0066426306002884475	0.005700106184137768	0.006610791008678031	0.0060176753983114395	0.005969750314317872	0.0060222746480310865	0.0061486208857764535	0.005401720164236921	0.0064282965557174035	0.005539077636857079	0.006115157885433901	0.0054519418272713505	0.006309813394105468	0.005363693996523116	0.005990459191890023	0.005261001228063833	0.005481262075434324	0.005107577453153267	0.005928711594789368	0.004910097538274238	0.005826191420851828	0.00500592109479214	0.005766554459227383	0.005050514123718254	0.005768477159707621	0.004768836887514033	0.005683383994135496	0.005002857055346279	0.005126546834652103	0.005503287959223497	0.0046614791758550975	0.005500442254628979	0.004595286610699383	0.005506156270055917	0.00483936575501634	0.00539790768647315	0.004389508129944946	0.005259344601019021	0.004824370971937951	0.004695331295659504	0.004694881137180178	0.005023702285749499
FA_EACP_but	0.0	0.0	-5.605193857299267e-45	0.0003824341974205735	0.0012156154226283082	0.0011718567574832313	0.0013239860406977061	0.001450438964383539	0.0015680062854501182	0.0015989688901689256	0.0015926205122421145	0.001822877527865413	0.0020267899539820776	0.0021545093615546185	0.002317957308832775	0.0024450307321640906	0.002594445694060278	0.0027402701754977807	0.0029427037301937194	0.003107301723616729	0.0033698135682670885	0.0035195249870079493	0.0038923460713379695	0.004028007924163638	0.004288291776983754	0.004499232240755957	0.004925823022383493	0.005218581992444949	0.0054480416196669	0.005820412161782565	0.006197600664639485	0.006725506409320747	0.007063471069217847	0.007492136601312488	0.00777987689686932	0.008254848190416499	0.00855498056060224	0.008418393745840289	0.008749906773164949	0.008613507853700379	0.008616703304516126	0.008466896116351784	0.008563715717012624	0.008668701268716897	0.008693842032544674	0.00986842889230466	0.009687745148009458	0.009508479739866241	0.00973564135041934	0.009586385265480838	0.009867522845266857	0.009266408213139848	0.010352421994242649	0.00872367011513175	0.011525318485537138	0.00975079884074148	0.010958926796727126	0.009151375613441814	0.011352610113406906	0.010012751717607848	0.011313169080807544	0.01060297870347879	0.011055774104988814	0.009600054273642055	0.0104802652344155	0.011611700828746426	0.011129634808185074	0.01054021749305852	0.010217993191894537	0.011203975513911772	0.010788281390826571	0.011001017804922042	0.010531831339594608	0.010851266523919377	0.010454333638020986	0.010739417566355769	0.009282657106582708	0.011094075238830268	0.010961930843771004	0.009406539901519784	0.010909387894700171	0.009930605136219128	0.009851517273487738	0.00993819499879432	0.010146696540903643	0.008914131520029485	0.010608228355294843	0.009140804245704098	0.010091474578754459	0.008997009298125965	0.010412702771742359	0.008851379250268623	0.00988569187952123	0.008681911595431302	0.009045394727336887	0.008428725634425555	0.009783793560930851	0.008102836494986712	0.009614610728866569	0.008260968304951809	0.009516195464056548	0.008334557478972883	0.00951936838059281	0.007869722601145846	0.00937894428445306	0.008255911906285494	0.008460029655475529	0.00908174270894215	0.007692556673734549	0.009077046602797808	0.007583323093656012	0.009086476108535687	0.007986112118277237	0.008907840029160912	0.007243739333711805	0.008679177763915913	0.007961367136204095	0.007748420776157291	0.007747677906891176	0.008290311527136404
FA_EACP_d	0.0	0.0	-5.605193857299267e-45	0.0003824341974205735	0.0012156154226283082	0.0011718567574832313	0.0013239860406977061	0.0014504389643583335	0.0015680062854501182	0.0015989688901689256	0.0015926205122421145	0.001822877527865413	0.0020267899539820776	0.0021545093615546185	0.002317957308832775	0.0024450307321640954	0.002594445694060278	0.0027402701754977807	0.0029427037301937237	0.003107301723616729	0.0033698135682670885	0.0035195249870079936	0.0038923460713379695	0.004028007924163638	0.004288291776983754	0.004499232240755957	0.004925823022383495	0.005218581992444949	0.0054480416196669035	0.005820412161782565	0.006197600664639485	0.006725506409320747	0.007063471069217847	0.007492136601312488	0.00777987689686932	0.008254848190416499	0.00855498056060224	0.008418393745840289	0.008749906773164949	0.008613507853700379	0.008616703304516126	0.008466896116351784	0.008563715717012624	0.008668701268716897	0.008693842032544674	0.00986842889230466	0.009687745148009458	0.009508479739866241	0.00973564135041934	0.009586385265480838	0.009867522845266857	0.009266408213139848	0.010352421994242649	0.00872367011513175	0.011525318485537138	0.00975079884074148	0.010958926796721813	0.009151375613441814	0.011352610113406906	0.010012751717607848	0.011313169080807544	0.01060297870347879	0.011055774104988814	0.009600054273642055	0.0104802652344155	0.011611700828746477	0.011129634808185074	0.010540217493058446	0.010217993191894537	0.011203975513911772	0.010788281390826505	0.011001017804921994	0.010531831339594608	0.010851266523919377	0.010454333638020986	0.010739417566355769	0.009282657106602924	0.011094075238830268	0.010961930843771004	0.009406539901519784	0.010909387894700171	0.009930605136219128	0.009851517273487738	0.00993819499879432	0.010146696540903643	0.008914131520029485	0.010608228355294843	0.009140804245704098	0.010091474578754459	0.008997009298125965	0.010412702771742359	0.008851379250268623	0.00988569187952123	0.008681911595431302	0.009045394727336887	0.008428725634425555	0.009783793560930851	0.008102836494986712	0.009614610728866569	0.008260968304951809	0.009516195464056548	0.008334557478972883	0.00951936838059281	0.007869722601145846	0.00937894428445306	0.008255911906285494	0.008460029655475529	0.00908174270894215	0.007692556673734549	0.009077046606989823	0.007583323093656012	0.009086476108535687	0.007986112118277237	0.008907840029160912	0.007243739333711805	0.008679177763915913	0.007961367136204095	0.007748420776157291	0.007747677906891176	0.008290311527136404
FA_EACP_dd	0.0	0.0	-5.605193857299267e-45	0.0003728575106996224	0.0011851747137320086	0.0011425118267109967	0.0012908315800867244	0.0014141179455159525	0.0015287412170437165	0.0015589284748819359	0.001552739069071042	0.0017772301272595754	0.0019760363012769253	0.002100557436407417	0.0022599124185944675	0.0023838037459192364	0.002529477148375512	0.0026716499810238354	0.0028690143166247607	0.003029490546282432	0.003285428727505021	0.003431391163087613	0.0037948762865066335	0.003927140976962258	0.004180906958384382	0.00438656517817333	0.004802473530506497	0.0050879014068531975	0.00531161504436021	0.005674660907746814	0.006042404083405044	0.006557090330535141	0.00688659188267593	0.007304523031225722	0.00758505790769052	0.00804813525631743	0.008340751885270947	0.008207585402493145	0.008530796880354028	0.008397813580437927	0.008400929012699891	0.008254873205872156	0.008349268308432885	0.008451624875214576	0.008476136079184139	0.009621309642595726	0.009445150471749935	0.009270374119931138	0.00949184728631798	0.009346328782318352	0.009620426284241873	0.009034364402507251	0.010093182880969795	0.008505217224901163	0.011236708405058934	0.00950662521177037	0.010684499955613186	0.008922212379843586	0.01106832489191131	0.009762018422634357	0.011029871517883543	0.010337465300030551	0.010778922071949635	0.009359655499413996	0.010217824747713688	0.011320927613682712	0.010850933199890278	0.010276275718022308	0.009962120363639141	0.010923412310491149	0.010518127749143246	0.010725536946149678	0.01026809956555908	0.010579535646487314	0.010192542514728705	0.010470487543216224	0.009050206400972156	0.010816264091876823	0.01068742877712638	0.009170986997588677	0.010636201576924348	0.009681928906616122	0.00960482151434655	0.009689328708274677	0.009892609080419746	0.008690909210037605	0.010342583493722395	0.008911905733938524	0.009838769953370522	0.008771711612786167	0.010151954143518377	0.008629728344853252	0.009638140340488979	0.00846450439689761	0.00881888540323535	0.008217658566150327	0.009538793698189885	0.007899930146163898	0.009373847440656393	0.008054102114632467	0.009277896631601834	0.008125848512901773	0.009280990093884613	0.007672653749980635	0.0091440824133357	0.00804917233525462	0.008248178690768666	0.008854323180588168	0.007499924304965234	0.008849744677945637	0.007393426086376008	0.008858938049241382	0.00778612871095913	0.008684775266922073	0.007062345978318694	0.008461839024333844	0.0077620033778159955	0.00755438949219823	0.007553665225416631	0.008082710541529035
FA_EACP_h	0.0	0.0	-5.605193857299267e-45	0.0003824341974205735	0.0012156154226283082	0.0011718567574832313	0.0013239860406977061	0.0014504389643583335	0.0015680062854501182	0.0015989688901689256	0.0015926205122421145	0.001822877527865413	0.0020267899539820776	0.0021545093615546185	0.002317957308832775	0.0024450307321640906	0.002594445694060278	0.0027402701754977807	0.0029427037301937237	0.003107301723616729	0.0033698135682670885	0.0035195249870079493	0.0038923460713379695	0.004028007924163638	0.004288291776983754	0.004499232240755957	0.004925823022383493	0.005218581992444949	0.0054480416196669035	0.005820412161782565	0.006197600664639485	0.006725506409320747	0.007063471069217847	0.007492136601312488	0.00777987689686932	0.008254848190416499	0.00855498056060224	0.008418393745840289	0.008749906773164949	0.008613507853700379	0.008616703304516126	0.008466896116351784	0.008563715717012624	0.008668701268716897	0.008693842032544674	0.00986842889230466	0.009687745148009458	0.009508479739866241	0.00973564135041934	0.009586385265480838	0.009867522845266857	0.009266408213139848	0.010352421994242649	0.00872367011513175	0.011525318485537138	0.00975079884074148	0.010958926796721813	0.009151375613441814	0.011352610113406906	0.010012751717607848	0.011313169080807544	0.01060297870347879	0.011055774104988814	0.009600054273642055	0.0104802652344155	0.011611700828746426	0.011129634808185074	0.01054021749305852	0.010217993191894537	0.011203975513911772	0.010788281390826571	0.011001017804922042	0.010531831339594608	0.010851266523919377	0.010454333638020986	0.010739417566355769	0.009282657106582708	0.011094075238830268	0.010961930843771004	0.009406539901519784	0.010909387894700171	0.009930605136219128	0.009851517273487738	0.00993819499879432	0.010146696540903643	0.008914131520029485	0.010608228355294843	0.009140804245704098	0.010091474578754459	0.008997009298125965	0.010412702771742359	0.008851379250268623	0.00988569187952123	0.008681911595431302	0.009045394727336887	0.008428725634425555	0.009783793560930851	0.008102836494986712	0.009614610728866569	0.008260968304951809	0.009516195464056548	0.008334557478972883	0.00951936838059281	0.007869722601145846	0.00937894428445306	0.008255911906285494	0.008460029655475529	0.00908174270894215	0.007692556673734549	0.009077046602797808	0.007583323093656012	0.009086476108535687	0.007986112118277237	0.008907840029160912	0.007243739333711805	0.008679177763915913	0.007961367136204095	0.007748420776157291	0.007747677906891176	0.008290311527136404
FA_EACP_myr	0.0	0.0	0.0	0.0002449433002901326	0.0007785832321233284	0.000750556471103658	0.0008479929685523448	0.0009289841485473984	0.0010042842327493418	0.0010241153091482297	0.0010200492712458436	0.0011675253957716604	0.0012981282104782533	0.0013799305529803695	0.0014846164829123154	0.0015660050824075535	0.0016617030982398794	0.001755101465859635	0.001884757085823724	0.001990179602785247	0.0021583144560319728	0.002254202348126181	0.0024929885952023525	0.0025798779533683282	0.002746585811483528	0.002881689977663193	0.003154914900094187	0.0033424225766793825	0.0034893879873709754	0.0037278856691468853	0.003969469181668557	0.004307584800554604	0.004524046036635809	0.004798599805476639	0.00498289309853338	0.005287105004710209	0.005479335228187665	0.005391853451275598	0.00560418251481045	0.005516821076646866	0.0055188677144057344	0.005422918483584488	0.00548492996865742	0.0055521716214454574	0.0055682738991845405	0.0063205789593690645	0.006204853762875043	0.006090036989195793	0.006235530553744643	0.0061399342961928755	0.006319998649989949	0.005934993849584964	0.006630569195755682	0.005587378333462342	0.007381791601752577	0.006245238696010347	0.007019026319644203	0.005861317214908014	0.007271174510126145	0.006413015539010303	0.007245913127234926	0.0067910469671726365	0.00708105555088423	0.006148689088502986	0.006712450852324261	0.007437118181790144	0.007128362210551131	0.006750849364253687	0.0065444695888749824	0.0071759763045702845	0.0069097305265865905	0.007045984971696062	0.006745478160213566	0.006950071548579722	0.0066958420583279644	0.006878433988617871	0.0059454010192810615	0.0071055868459490796	0.007020950366195005	0.006024746069596983	0.006987297404615755	0.006360401899996759	0.006309747324137336	0.006365263092243111	0.006498805165789572	0.005709365979727263	0.006794409289433367	0.00585454641436403	0.00646343633698569	0.005762447932449006	0.0066691781201928075	0.005669174096089531	0.006331635640727958	0.005560632635024376	0.005793438065645304	0.005398470869067751	0.006266371313902878	0.005189743820453109	0.0061580122772408215	0.005291024845201839	0.006094978793557758	0.0053381575945007295	0.0060970109981847076	0.005040437908779993	0.006007071495608939	0.005287786298583196	0.005418520619602656	0.00581671839630958	0.004926965820635738	0.005813710618440382	0.004857003370134693	0.0058197500669233855	0.005114983628377308	0.005705336368754994	0.004639505124824291	0.005558881657647313	0.005099134842846367	0.004962745930540825	0.004962270134048374	0.005309818733749251
FA_EACP_o	0.0	0.0	-5.605193857299267e-45	0.0003824341974205735	0.0012156154226283082	0.0011718567574832313	0.0013239860406977061	0.0014504389643583335	0.0015680062854501182	0.0015989688901689256	0.0015926205122421145	0.001822877527865413	0.0020267899539820776	0.0021545093615546185	0.002317957308832775	0.0024450307321640906	0.002594445694060278	0.0027402701754977807	0.0029427037301937237	0.003107301723616729	0.0033698135682670885	0.0035195249870079493	0.0038923460713379695	0.004028007924163638	0.004288291776983754	0.004499232240755957	0.004925823022383495	0.005218581992444949	0.0054480416196669035	0.005820412161782565	0.006197600664639485	0.006725506409320747	0.007063471069217847	0.007492136601312488	0.00777987689686932	0.008254848190416499	0.00855498056060224	0.008418393745840289	0.008749906773164949	0.008613507853700379	0.008616703304516126	0.008466896116351784	0.008563715717012624	0.008668701268716897	0.008693842032544674	0.00986842889230466	0.009687745148009458	0.009508479739866241	0.00973564135041934	0.009586385265480838	0.009867522845266857	0.009266408213139848	0.010352421994242649	0.00872367011513175	0.011525318485537138	0.00975079884074148	0.010958926796721813	0.009151375613441814	0.011352610113406906	0.010012751717607848	0.011313169080807544	0.01060297870347879	0.011055774104988814	0.009600054273642055	0.0104802652344155	0.011611700828746477	0.011129634808185074	0.010540217493058446	0.010217993191894537	0.011203975513911772	0.010788281390826505	0.011001017804921994	0.010531831339594608	0.010851266523919377	0.010454333638020986	0.010739417566355769	0.009282657106602924	0.011094075238830268	0.010961930843771004	0.009406539901519784	0.010909387894700171	0.009930605136219128	0.009851517273487738	0.00993819499879432	0.010146696540903643	0.008914131520029485	0.010608228355294843	0.009140804245704098	0.010091474578754459	0.008997009298125965	0.010412702771742359	0.008851379250268623	0.00988569187952123	0.008681911595431302	0.009045394727336887	0.008428725634425555	0.009783793560930851	0.008102836494986712	0.009614610728866569	0.008260968304951809	0.009516195464056548	0.008334557478972883	0.00951936838059281	0.007869722601145846	0.00937894428445306	0.008255911906285494	0.008460029655475529	0.00908174270894215	0.007692556673734549	0.009077046602797808	0.007583323093656012	0.009086476108535687	0.007986112118277237	0.008907840029160912	0.007243739333711805	0.008679177763915913	0.007961367136204095	0.007748420776157291	0.007747677906891176	0.008290311527136404
FA_HDACP	0.0	0.0	0.0	9.576686720951042e-06	3.04407088962995e-05	2.934493077223435e-05	3.315446061098149e-05	3.632101879702532e-05	3.9265068406401736e-05	4.004041528698955e-05	3.9881443171072464e-05	4.5647400605837266e-05	5.0753652705151503e-05	5.395192514720136e-05	5.8044890238306834e-05	6.122698624485882e-05	6.496854568476634e-05	6.862019447394577e-05	7.368941356896368e-05	7.78111773342971e-05	8.43848407620672e-05	8.813382392038102e-05	9.74697848313364e-05	0.00010086694720138051	0.00010738481859936978	0.00011266706258262696	0.00012334949187699706	0.0001306805855847415	0.00013642657530669298	0.000145751254035752	0.00015519658123444108	0.0001684160787856061	0.00017687918658478707	0.0001876135700867652	0.00019481898917880126	0.00020671293409906666	0.000214228675384686	0.00021080834334714484	0.0002191098928109212	0.0002156942732624528	0.00021577429181623533	0.00021202291047963046	0.00021444740857973966	0.00021707639350232062	0.00021770595336053402	0.0002471192497089335	0.00024259467625952158	0.0002381056199351024	0.00024379406410135801	0.00024005648316248682	0.00024709656102498665	0.00023204381063259496	0.0002592391131202021	0.00021845289023058822	0.0002886100804782031	0.0002441736289711116	0.00027442684110862527	0.00022916323359822846	0.0002842852214955966	0.00025073329493228253	0.00028329756292399795	0.00026551340344823857	0.00027685203303842775	0.0002403987742280585	0.00026244048670181103	0.0002907732150637633	0.0002787016082947957	0.0002639417750361383	0.000255872828255396	0.0002805632034206268	0.00027015364168325734	0.0002754808587723135	0.00026373177403552693	0.00027173087743206323	0.0002617911232922833	0.0002689300232447463	0.00023245070565097842	0.00027781114695344484	0.00027450206664462405	0.00023555290393110752	0.0002731863177758246	0.0002486762296030065	0.00024669575914118867	0.0002488662905196433	0.0002540874604838998	0.00022322230999187735	0.0002656448620629784	0.00022889851176557382	0.0002527046253839376	0.00022529768533979195	0.0002607486282239851	0.000221650905415372	0.00024755153903224835	0.00021740719853369228	0.00022650932410153682	0.0002110670682752262	0.00024499986274096935	0.00020290634882281486	0.00024076328821017853	0.00020686619031934188	0.0002382988324547132	0.00020870896607111047	0.00023837828670819825	0.00019706885116521053	0.00023486187111735888	0.00020673957103087395	0.0002118509647068661	0.0002274195283539815	0.0001926323687693152	0.00022730192893162675	0.0001898970072800035	0.00022753805929430566	0.00019998340731810683	0.0002230647622388391	0.0001813933553931092	0.00021733873958206776	0.00019936375838809907	0.00019403128395906053	0.00019401268147454376	0.00020760098560737003
FA_HEXE	0.0	0.0	0.0	0.00038243419737682416	0.0012156154226659055	0.0011718567575371708	0.0013239860406883965	0.00145043896441166	0.001568006285424417	0.0015989688902209313	0.0015926205122696047	0.001822877527843048	0.0020267899539021528	0.0021545093615031874	0.002317957308832775	0.002445030732133091	0.0025944456940578675	0.0027402701755363523	0.0029427037302411922	0.003107301723616729	0.0033698135682698194	0.0035195249870412226	0.003892346071324937	0.004028007924148369	0.004288291777015729	0.004499232240732454	0.0049258230224040744	0.005218581992494364	0.005448041619615651	0.005820412161824606	0.0061976006646773385	0.006725506409338777	0.007063471069272964	0.007492136601285891	0.007779876896734096	0.008254848190404118	0.008554980560575132	0.00841839374584197	0.00874990677311871	0.008613507853738156	0.008616703304483053	0.008466896116260614	0.008563715717059495	0.00866870126867525	0.008693842032585053	0.009868428892332306	0.009687745147971329	0.00950847973990676	0.009735641350403057	0.009586385265492936	0.009867522845297572	0.009266408213193245	0.010352421994298313	0.008723670115045934	0.011525318485496427	0.00975079884074148	0.010958926796661215	0.009151375613441814	0.011352610113362973	0.01001275171756788	0.011313169080835905	0.010602978703445842	0.011055774104988814	0.009600054273619207	0.01048026523437784	0.011611700828780158	0.011129634808185074	0.010540217493030468	0.010217993191872663	0.01120397551392216	0.01078828139077359	0.011001017804915136	0.010531831339562814	0.010851266523900449	0.01045433363799475	0.010739417566469456	0.009282657106609804	0.011094075238816005	0.01096193084379138	0.009406539901533506	0.010909387894685095	0.009930605136219128	0.009851517273432364	0.009938194998767358	0.01014669654091449	0.008914131520100455	0.010608228355295068	0.009140804245703292	0.010091474578757698	0.008997009298127523	0.010412702771759541	0.008851379250245374	0.009885691879503607	0.008681911595431302	0.009045394727309029	0.008428725634416878	0.009783793560927734	0.008102836495027077	0.009614610728817752	0.00826096830496681	0.009516195464016164	0.008334557478974602	0.009519368380551896	0.007869722601185458	0.00937894428443542	0.008255911906303481	0.008460029655452672	0.009081742708985985	0.007692556673760009	0.009077046602783412	0.007583323093626859	0.009086476108564057	0.00798611211826028	0.008907840029110048	0.007243739333716803	0.008679177763951884	0.007961367136203991	0.007748420776124477	0.00774767790687747	0.008290311527161975
FA_NAGA1P	0.0	0.0	1.1368683772161605e-13	0.0	0.0	0.0	0.0	0.0	0.0	0.0	0.0	0.0	0.0	0.0	0.0	0.0	0.0	0.0	0.0	0.0	0.0	0.0	0.0	0.0	0.0	0.0	0.0	0.0	0.0	0.0	0.0	0.0	0.0	0.0	0.0	0.0	0.0	0.0	0.0	0.0	0.0	0.0	0.0	0.0	0.0	0.0	0.0	0.0	0.0	0.0	0.0	0.0	0.0	0.0	0.0	0.0	0.0	0.0	0.0	0.0	0.0	0.0	0.0	0.0	0.0	0.0	0.0	0.0	0.0	0.0	0.0	0.0	0.0	0.0	0.0	0.0	0.0	0.0	0.0	0.0	0.0	0.0	0.0	0.0	0.0	0.0	0.0	0.0	0.0	0.0	0.0	0.0	0.0	0.0	0.0	0.0	0.0	0.0	-1.1368683772161605e-13	0.0	-1.1368683772161605e-13	0.0	1.1368683772161605e-13	0.0	0.0	0.0	0.0	0.0	0.0	0.0	0.0	0.0	0.0	0.0	0.0	0.0	0.0	0.0	0.0	0.0
FA_NAGLU	0.0	0.0	0.0	0.018336992879312675	0.05831146585467195	0.05628912455949831	0.06368020668935515	0.06998687705129214	0.07578288685147072	0.07741535996774472	0.07724646477288387	0.08842090726579954	0.09851377011978002	0.10496090273727532	0.8246309681668436	0.11971605269036445	0.12738272521517047	0.13516545322727325	1.4947570146620135	0.15425558304764309	0.16759505518712106	0.17571040476138933	0.1951005271639588	0.2027947404473025	1.4652139364999357	7.662867946888468	0.25205114175628296	0.2680997370168825	0.2815627772990865	0.3026899038990223	2.9620487010957963	0.35517941196008	3.609221739296117	0.9885159766212156	1.2755552422088383	0.4508099528906087	0.4704244987542552	0.4674859442338857	0.4913544873178353	0.4880238209808567	0.4932733245697136	0.4889899050024269	0.5005219958102316	0.5121084100213693	0.5183011229647718	0.5951589812400471	0.5896764967824311	0.5845397831717491	0.6066824245542648	0.6057442938099484	0.6307934531796491	0.5970133759334431	0.6773915553060306	0.7399983997179334	0.7719801341127095	0.6614348930543201	0.7535748375737512	0.6349139805970481	0.8004139025725863	0.7148408337959609	0.8192688931919747	0.777464210906146	0.8216677084850517	0.7246440596678667	0.8010236133095532	0.8994844385796341	0.8535227117209843	0.8407431196034167	0.82624830309544	0.9148289672803004	0.8970664452303936	0.9277910406415232	0.8935138472111248	0.9193845264152288	0.9202663266762556	0.9586339749658921	0.8293575939662787	1.0181794115594585	1.0212160713321057	0.8894241858132546	1.037581621117738	0.952451310359379	0.9707907663425884	0.9927099243778912	1.027065136617466	0.9155469693348548	1.1031688911346007	0.9626831762569736	1.0762121280494057	0.9629972555960647	1.1436992253758262	0.9867167109906632	1.1152193379141409	0.9668236150776012	1.04803953938017	0.953378196677818	1.1626726174717987	0.9774214335031955	1.172810970352316	1.0220272450549146	1.1917583488265109	1.0585903191466741	1.224154776368664	1.0271561476041595	1.2378753169926997	1.1051370787666883	1.1466737286020816	1.2468348822476398	1.071457685404425	1.2745979198045916	1.0837077610415236	1.3130106097272574	1.170332897124581	1.3216946212295395	1.0904133369738247	1.3011398047276543	1.2280539216068291	1.210304562958072	1.2101342264128334	1.3126557566162091
FA_OCT	0.0	0.0	-5.605193857299267e-45	0.0003824341974205735	0.0012156154226283082	0.0011718567574832313	0.0013239860406977061	0.0014504389643583335	0.0015680062854501182	0.0015989688901689256	0.0015926205122421145	0.001822877527865413	0.0020267899539820776	0.0021545093615546185	0.002317957308832775	0.0024450307321640906	0.002594445694060278	0.0027402701754977807	0.0029427037301937237	0.003107301723616729	0.0033698135682670885	0.0035195249870079493	0.0038923460713379695	0.004028007924163638	0.004288291776983754	0.004499232240755957	0.004925823022383493	0.005218581992444949	0.0054480416196669035	0.005820412161782565	0.006197600664639485	0.006725506409320747	0.007063471069217847	0.007492136601312488	0.00777987689686932	0.008254848190416499	0.00855498056060224	0.008418393745840289	0.008749906773164949	0.008613507853700379	0.008616703304516126	0.008466896116351784	0.008563715717012624	0.008668701268716897	0.008693842032544674	0.00986842889230466	0.009687745148009458	0.009508479739866241	0.00973564135041934	0.009586385265480838	0.009867522845266857	0.009266408213139848	0.010352421994242649	0.00872367011513175	0.011525318485537138	0.00975079884074148	0.010958926796721813	0.009151375613441814	0.011352610113406906	0.010012751717607848	0.011313169080807544	0.01060297870347879	0.011055774104988814	0.009600054273642055	0.0104802652344155	0.011611700828746426	0.011129634808185074	0.01054021749305852	0.010217993191894537	0.011203975513911772	0.010788281390826571	0.011001017804922042	0.010531831339594608	0.010851266523919377	0.010454333638020986	0.010739417566355769	0.009282657106582708	0.011094075238830268	0.010961930843771004	0.009406539901519784	0.010909387894700171	0.009930605136219128	0.009851517273487738	0.00993819499879432	0.010146696540903643	0.008914131520029485	0.010608228355294843	0.009140804245704098	0.010091474578754459	0.008997009298125965	0.010412702771742359	0.008851379250268623	0.00988569187952123	0.008681911595431302	0.009045394727336887	0.008428725634425555	0.009783793560930851	0.008102836494986712	0.009614610728866569	0.008260968304951809	0.009516195464056548	0.008334557478972883	0.00951936838059281	0.007869722601145846	0.00937894428445306	0.008255911906285494	0.008460029655475529	0.00908174270894215	0.007692556673734549	0.009077046602797808	0.007583323093656012	0.009086476108535687	0.007986112118277237	0.008907840029160912	0.007243739333711805	0.008679177763915913	0.007961367136204095	0.007748420776157291	0.007747677906891176	0.008290311527136404
FA_OD	0.0	0.0	0.0	7.302863759248955e-05	0.00023213075281891226	0.0002237747121721021	0.0002528249235966698	0.0002769720434362777	0.00029942239353129824	0.00030533493158688423	0.0003041226621347059	0.00034809194171403637	0.00038703052714368185	0.0004114194923357382	0.00044263108636614256	0.0004668966960748708	0.0004954285877749551	0.0005232748507637228	0.0005619310346821608	0.0005933622386221659	0.0006434908161745695	0.0006720793185223173	0.0007432722610726429	0.0007691778949096614	0.0008188810210604668	0.0008591616622434817	0.0009406223260698233	0.0009965268159692212	0.0010403438283368596	0.0011114507365414569	0.001183477669972045	0.001284285175083844	0.0013488220256015887	0.0014306788784606787	0.0014856250153561382	0.0015763242956434267	0.0016336367880285252	0.0016075545286546545	0.0016708593923222533	0.0016448130101612824	0.001645423205120681	0.0016168164149499133	0.0016353048335137664	0.001655352600840984	0.0016601534155765922	0.001884449460964453	0.0018499465641087112	0.0018157145089579406	0.0018590926980526906	0.001830591145082362	0.001884276444583564	0.0017694891611307918	0.001976871520128043	0.0016658493084858097	0.0022008447792984547	0.001861987132770082	0.0020926880986019427	0.0017475228356715884	0.0021678648386903496	0.0019120089715289387	0.002160333281901235	0.0020247171784318627	0.0021111818081378624	0.0018332013432549817	0.002001284134210441	0.0022173401264175183	0.002125286055616016	0.002012732461265924	0.0019512013485362247	0.0021394819629605294	0.002060102096649116	0.002100725687825003	0.002011131063257055	0.002072129573505006	0.0019963323041542365	0.0020507711881800074	0.0017725920074727086	0.0021184956928404714	0.002093261743596939	0.0017962483431154218	0.0020832282789862567	0.0018963224741810336	0.0018812200623115746	0.0018977718149207016	0.0019375867258850862	0.0017022193239109706	0.0020257196382401413	0.0017455041548858849	0.0019270416839193328	0.0017180454464602545	0.0019883825824279604	0.0016902363119205926	0.0018877459560098847	0.0016578752101850116	0.0017272850019143325	0.0016095274791706627	0.0018682877186717683	0.0015472965384756858	0.001835981006020759	0.0015774929767640965	0.001817187883569031	0.001591545373638023	0.0018177937753608847	0.0015027817168778818	0.001790978756003443	0.0015765274200533832	0.0016155052134419823	0.0017342259177471025	0.001468950573131005	0.0017333291590060696	0.0014480916133771705	0.0017351297953967176	0.0015250071557206474	0.0017010179152625847	0.0013832455836430982	0.0016573531650590605	0.0015202819184373696	0.0014796182365297713	0.0014794763801508713	0.0015830962819945588
FA_PAL	0.0	0.0	0.0	7.935801875191828e-05	0.0	0.0	0.0	0.0003009771708093466	0.0	0.0	0.000660961856283393	0.0	0.0008411488109913987	0.0008941543173932588	0.0009619877139357412	0.0005073625635532153	0.0005383673100141094	0.0	0.0006106335140430017	0.0012895777113044462	0.0006992620698156315	0.0007303283333612852	0.0008076915576111787	0.0	0.0	0.0009336250760725306	0.0	0.0021657912939190282	0.002261020547166481	0.002415560014014773	0.0012860495040740716	0.0027911879612929624	0.0014657242304565445	0.001554675604552358	0.0016143839150117856	0.0017129440884673384	0.003550447694692593	0.0017468810411855884	0.003631345055850943	0.0017873687097562652	0.0017880317901699527	0.001756945653710318	0.0017770364607940796	0.0035976435302700342	0.0018040386657958152	0.004095548832310668	0.0020102811582773947	0.001973082216068179	0.002020219986320626	0.003978496416038979	0.004095172808888492	0.0019228505242381289	0.0	0.0018102282208474207	0.00239159166983427	0.0	0.0	0.0	0.0023557533626217264	0.004155445010837866	0.0023475690469467736	0.002200199115918622	0.002294157622259263	0.0019920846316381358	0.002174735133166905	0.002409516666148193	0.0	0.0021871756850941892	0.0021203116798460533	0.0	0.002238650839785805	0.0022827952715260835	0.0	0.0	0.0	0.004457022445535586	0.0019262222938323246	0.002302105400190157	0.0	0.0	0.0022637813648316296	0.0	0.0	0.0	0.0	0.0018497504202059645	0.002201288458763884	0.001896786740985589	0.0	0.0	0.002160715405807423	0.0018367288422496129	0.0	0.001801563008939411	0.0018769885367646566	0.0	0.0	0.001681400499933261	0.00199510520747026	0.0017142140590067356	0.0019746832878126948	0.001729484375005086	0.0019753416921730604	0.0016330275852851628	0.0019462026190240067	0.0017131648176018646	0.0017555208106614373	0.0018845310207780128	0.0015962643013835984	0.001883556547795706	0.001573597498691015	0.0018855132373118977	0.0016571792996273864	0.0018484448855815567	0.001503131273125291	0.0	0.0016520445267360624	0.0016078565295174485	0.0	0.0
FA_STR	0.0	0.0	0.0	4.274190018804802e-06	1.3586053114522654e-05	1.3096994166517105e-05	1.4797233006902387e-05	8.105252732093504e-06	8.762235211179359e-06	8.935258847486693e-06	1.779956608061184e-05	1.0186490953856264e-05	2.2651963377029457e-05	2.407939064141829e-05	2.5906130076691625e-05	2.732633765845094e-05	2.8996240530432257e-05	0.0	3.288846835403092e-05	3.472806088211655e-05	3.766196562082769e-05	1.9667590891003783e-05	4.3501932964318264e-05	4.501812725266064e-05	2.396356569533964e-05	5.028466011935962e-05	2.7526178200787402e-05	5.832431133967476e-05	6.0888815482940124e-05	6.505053124783444e-05	0.0	3.7583057064694e-05	7.894330042290676e-05	0.0	0.0	0.0	0.0	0.0	0.0	0.0	0.0	0.0	0.0	0.0	0.0	0.0	0.0	0.0	0.0	0.0	0.0	0.0	5.785076132269751e-05	0.0	0.00012881013742571668	5.448880824587832e-05	6.123999389728851e-05	5.113914869525616e-05	0.00012687990113136038	0.00011190527413873497	0.0001264390972437468	0.0	0.00012356237994026742	0.0	5.8565167137203396e-05	0.0001297755703717485	6.219393389983452e-05	0.00011780037709741008	0.00011419910947552124	0.0	6.0286403822829016e-05	6.147520412014272e-05	0.00011770665116728196	0.00012127674688144907	5.842025780111726e-05	6.0013346001142054e-05	0.00010374553562542133	6.199522204042296e-05	6.125678089574649e-05	5.256504186945676e-05	0.00012192632732421772	5.5493590593869164e-05	0.00011010327352778403	0.0001110720077122096	0.0	4.981339600362844e-05	5.928024268087029e-05	5.108007439957874e-05	5.639255130063248e-05	5.027652844091789e-05	5.818761871978495e-05	4.9462727588434057e-05	0.00011048521844259085	4.851571895869712e-05	5.0546912802929e-05	4.710088091997022e-05	5.467318737828464e-05	0.0	0.00010745554072855157	0.0	0.00010635562455263424	9.314931264725601e-05	0.00010639108597843008	8.795418989393511e-05	0.00010482166749170574	9.227034797731905e-05	9.455162421545538e-05	0.00010150006073672556	8.597413454936031e-05	5.072378780823783e-05	8.475330992041563e-05	0.00010155296251923572	8.925499116685387e-05	9.95564764707524e-05	8.095802820662357e-05	4.850044194881775e-05	8.897843440536235e-05	8.65984872007175e-05	4.329509238232277e-05	4.632740387933154e-05
FA_TCHD	0.0	0.0	0.0	9.576686720951042e-06	3.04407088962995e-05	2.934493077223435e-05	3.315446061098149e-05	3.632101879702532e-05	3.9265068406401736e-05	4.004041528698955e-05	3.9881443171072464e-05	4.5647400605837266e-05	5.075365270515096e-05	5.395192514720017e-05	5.8044890238306834e-05	6.122698624485882e-05	6.496854568476634e-05	6.862019447394577e-05	7.368941356896368e-05	7.78111773342971e-05	8.43848407620672e-05	8.813382392038102e-05	9.74697848313364e-05	0.00010086694720138051	0.00010738481859937176	0.00011266706258262696	0.00012334949187699706	0.0001306805855847415	0.00013642657530669298	0.000145751254035752	0.00015519658123444108	0.0001684160787856061	0.00017687918658478707	0.0001876135700867652	0.00019481898917880126	0.00020671293409906666	0.000214228675384686	0.00021080834334714484	0.0002191098928109212	0.0002156942732624528	0.00021577429181623533	0.00021202291047963046	0.00021444740857973966	0.00021707639350232062	0.00021770595336053402	0.0002471192497089335	0.00024259467625952158	0.0002381056199351024	0.00024379406410135801	0.00024005648316248682	0.00024709656102498665	0.00023204381063259496	0.0002592391131202021	0.00021845289023058822	0.0002886100804782031	0.0002441736289711116	0.00027442684110862527	0.00022916323359822846	0.0002842852214955966	0.00025073329493228253	0.00028329756292399795	0.00026551340344823857	0.00027685203303842775	0.0002403987742280585	0.00026244048670181103	0.0002907732150637633	0.0002787016082947957	0.0002639417750361383	0.000255872828255396	0.0002805632034206234	0.00027015364168325734	0.0002754808587723135	0.00026373177403552693	0.00027173087743206323	0.0002617911232922833	0.0002689300232447463	0.00023245070565097842	0.00027781114695344484	0.00027450206664462405	0.00023555290393110752	0.0002731863177758246	0.0002486762296030065	0.00024669575914118867	0.0002488662905196433	0.0002540874604838998	0.00022322230999187735	0.0002656448620629784	0.00022889851176557382	0.0002527046253839376	0.00022529768533979195	0.0002607486282239851	0.000221650905415372	0.00024755153903224835	0.00021740719853369228	0.00022650932410153682	0.0002110670682752262	0.00024499986274096935	0.00020290634882281486	0.00024076328821017853	0.00020686619031934188	0.0002382988324547132	0.00020870896607111047	0.00023837828670819825	0.00019706885116521053	0.00023486187111735888	0.00020673957103087395	0.0002118509647068661	0.0002274195283539815	0.0001926323687693152	0.00022730192893050122	0.0001898970072800035	0.00022753805929430566	0.00019998340731810683	0.0002230647622388391	0.0001813933553931092	0.00021733873958206776	0.00019936375838809907	0.00019403128395906053	0.00019401268147454376	0.00020760098560737003
FA_TD	0.0	0.0	0.0	9.576686720951042e-06	3.0440708896299585e-05	2.9344930772234398e-05	3.3154460610981514e-05	3.632101879702532e-05	3.9265068406401736e-05	4.004041528698955e-05	3.9881443171072464e-05	4.5647400605837266e-05	5.0753652705151503e-05	5.395192514720136e-05	5.8044890238306834e-05	6.122698624485882e-05	6.496854568476634e-05	6.862019447394577e-05	7.368941356896368e-05	7.78111773342971e-05	8.43848407620672e-05	8.813382392038102e-05	9.74697848313364e-05	0.00010086694720138051	0.00010738481859937176	0.00011266706258262696	0.00012334949187699706	0.0001306805855847415	0.00013642657530669298	0.000145751254035752	0.00015519658123444108	0.0001684160787856061	0.00017687918658478707	0.0001876135700867652	0.00019481898917880126	0.00020671293409906666	0.000214228675384686	0.00021080834334714484	0.0002191098928109212	0.0002156942732624528	0.00021577429181623533	0.00021202291047963046	0.00021444740857973966	0.00021707639350232062	0.00021770595336053402	0.0002471192497089335	0.00024259467625952158	0.0002381056199351024	0.00024379406410135801	0.00024005648316248682	0.00024709656102498665	0.00023204381063259496	0.0002592391131202021	0.00021845289023058822	0.0002886100804782031	0.0002441736289711116	0.00027442684110862527	0.00022916323359822846	0.0002842852214955966	0.00025073329493228253	0.00028329756292399795	0.00026551340344823857	0.00027685203303842775	0.0002403987742280585	0.00026244048670181103	0.0002907732150637633	0.0002787016082947957	0.0002639417750361383	0.000255872828255396	0.0002805632034206234	0.00027015364168325734	0.0002754808587723145	0.00026373177403552693	0.00027173087743206323	0.0002617911232922833	0.0002689300232447463	0.0002324507056307687	0.00027781114695344484	0.00027450206664462405	0.00023555290393110752	0.0002731863177758246	0.0002486762296030065	0.00024669575914118867	0.0002488662905196433	0.0002540874604838998	0.00022322230999187735	0.0002656448615724461	0.00022889851176557382	0.0002527046253839376	0.00022529768533979195	0.0002607486282239851	0.000221650905415372	0.00024755153903224835	0.00021740719853369228	0.00022650932410153682	0.0002110670682752262	0.00024499986274096935	0.00020290634882281486	0.00024076328821017853	0.00020686619031934188	0.0002382988324547132	0.00020870896607111047	0.00023837828670819825	0.00019706885116521053	0.00023486187111735888	0.00020673957103087395	0.0002118509647068661	0.0002274195283539815	0.0001926323687693152	0.00022730192893050122	0.0001898970072800035	0.00022753805929430566	0.00019998340731810683	0.0002230647622388391	0.0001813933553931092	0.00021733873958206776	0.00019936375838809907	0.00019403128395906053	0.00019401268147454376	0.00020760098560737003
FA_acmalcoa	0.0	0.0	0.0	0.002608955183984709	0.008292893731754942	0.007994373366566663	0.009032194996419229	0.009894853239529766	0.01069689414717601	0.010908120148193949	0.010864811697174126	0.012435618488541198	0.013826703241903602	0.014698001396538153	0.015813038630540174	0.016679929898283374	0.017699234505541714	0.01869404495765839	0.02007504089226891	0.02119792371001949	0.022988772022194345	0.024010099049754912	0.02655347385033149	0.0274789551398859	0.029254604157946288	0.030693633983684868	0.03360382412534557	0.03560101745592758	0.03716638449715627	0.03970668571176623	0.04227985491709695	0.045881212846097696	0.048186798114449717	0.05111114214406876	0.05307409823114883	0.05631433884483295	0.058361833319945336	0.05743004195799184	0.059691614372355414	0.0587611048352228	0.05878290410952184	0.0577609237458727	0.058421424299304775	0.05913763273780155	0.05930914231137058	0.0673221403577806	0.06608952100911195	0.06486657750896564	0.06641626753531556	0.06539804678227082	0.06731595933073815	0.06321517245997325	0.07062392748760038	0.059512628639592176	0.07862539388997314	0.0665196715019647	0.074761485949897	0.062430423346768286	0.0774471823045624	0.06830670655447897	0.07717811670541923	0.0723332182129597	0.07542217552327203	0.06549129636597087	0.07149607042801583	0.07921469177277055	0.07592605113381977	0.07190506302604506	0.06970685803653916	0.07643320130734046	0.07359734785937408	0.07504862960697968	0.07184785292733864	0.07402703064037283	0.07131916581723244	0.0732640002437697	0.06332602194772091	0.0756834647669474	0.07478197947315603	0.064171146840303	0.07442353297364114	0.06774630491941025	0.06720676977669708	0.06779808274627776	0.06922047431756731	0.060811950918316676	0.07236903118778959	0.06235830577773314	0.06884375166726392	0.061377340747827185	0.07103516123521157	0.0603838567119379	0.06743990796405955	0.059227753199138526	0.061707424765470836	0.057500525807152425	0.06674476054178723	0.055277319395492776	0.06559060008875096	0.0563560900915893	0.06491921396051331	0.05685811333726469	0.06494085950362205	0.0536870230624322	0.06398289032797466	0.05632159548414351	0.05771408094565414	0.061955389658977476	0.05247840216016271	0.06192335296726824	0.05173321379329263	0.061987680775961077	0.05448102902771852	0.06076903053894005	0.049416583071251984	0.05920910308915725	0.054312219465987986	0.05285950547309209	0.052854437640158035	0.05655626871618161
FA_palm	0.0	0.0	0.0	0.0	0.0	0.0	0.0	0.0	0.0	0.0	0.0	0.0	0.0	0.0	0.0	0.0	0.0	0.0	0.0	0.0	0.0	0.0	0.0	0.0	0.0	0.0	0.0	0.0	0.0	0.0	0.0	0.0	0.0	0.0	0.0	0.0	0.0	0.0	0.0	0.0	0.0	0.0	0.0	0.0	0.0	0.0	0.0	0.0	0.0	0.0	0.0	0.0	0.0	0.0	0.0	0.0	0.0	0.0	0.0	0.0	0.0	0.0	0.0	0.0	0.0	0.0	0.0	0.0	0.0	0.0	0.0	0.0	0.0	0.0	0.0	0.0	0.0	0.0	0.0	0.0	0.0	0.0	0.0	0.0	0.0	0.0	0.0	0.0	0.0	0.0	0.0	0.0	0.0	0.0	0.0	0.0	0.0	-5.204170427930421e-18	0.0	0.0	0.0	0.0	0.0	0.0	0.0	0.0	0.0	0.0	0.0	0.0	0.0	0.0	0.0	0.0	0.0	0.0	0.0	0.0	0.0	0.0
FA_palmol	0.0	0.0	0.0	0.0	0.0	0.0	0.0	0.0	0.0	0.0	0.0	0.0	0.0	0.0	0.0	0.0	0.0	0.0	0.0	0.0	0.0	0.0	0.0	0.0	0.0	0.0	0.0	0.0	0.0	0.0	0.0	0.0	0.0	0.0	0.0	0.0	0.0	0.0	0.0	0.0	0.0	0.0	0.0	0.0	0.0	0.0	0.0	0.0	0.0	0.0	0.0	0.0	0.0	0.0	0.0	0.0	0.0	0.0	0.0	0.0	0.0	0.0	0.0	0.0	0.0	0.0	0.0	0.0	0.0	0.0	0.0	0.0	0.0	0.0	0.0	0.0	0.0	0.0	0.0	0.0	0.0	0.0	0.0	0.0	0.0	0.0	0.0	0.0	0.0	0.0	0.0	0.0	0.0	0.0	0.0	0.0	0.0	0.0	0.0	0.0	0.0	0.0	0.0	0.0	0.0	0.0	0.0	0.0	0.0	0.0	0.0	0.0	0.0	0.0	0.0	0.0	0.0	0.0	0.0	0.0
FA_stear	0.0	0.0	0.0	0.0	0.0	0.0	0.0	0.0	0.0	0.0	0.0	0.0	0.0	0.0	0.0	0.0	0.0	0.0	0.0	0.0	0.0	0.0	0.0	0.0	0.0	0.0	0.0	0.0	0.0	0.0	0.0	0.0	0.0	0.0	0.0	0.0	0.0	0.0	0.0	0.0	0.0	0.0	0.0	0.0	0.0	0.0	0.0	0.0	0.0	0.0	0.0	0.0	0.0	0.0	0.0	0.0	0.0	0.0	0.0	0.0	0.0	0.0	0.0	0.0	0.0	0.0	0.0	0.0	0.0	0.0	0.0	0.0	0.0	0.0	0.0	0.0	0.0	0.0	0.0	0.0	0.0	0.0	0.0	0.0	0.0	0.0	0.0	0.0	0.0	0.0	0.0	0.0	0.0	0.0	0.0	0.0	0.0	0.0	0.0	0.0	0.0	0.0	0.0	0.0	0.0	0.0	0.0	0.0	0.0	0.0	0.0	0.0	0.0	0.0	0.0	0.0	0.0	0.0	0.0	0.0
FA_vacc	0.0	0.0	0.0	0.0	0.0	0.0	0.0	0.0	0.0	0.0	0.0	0.0	0.0	0.0	0.0	0.0	0.0	0.0	0.0	0.0	0.0	0.0	0.0	0.0	0.0	0.0	0.0	0.0	0.0	0.0	0.0	0.0	0.0	0.0	0.0	0.0	0.0	0.0	0.0	0.0	0.0	0.0	0.0	0.0	0.0	0.0	0.0	0.0	0.0	0.0	0.0	0.0	0.0	0.0	0.0	0.0	0.0	0.0	0.0	0.0	0.0	0.0	0.0	0.0	0.0	0.0	0.0	0.0	0.0	0.0	0.0	0.0	0.0	0.0	0.0	0.0	0.0	0.0	0.0	0.0	0.0	0.0	0.0	0.0	0.0	0.0	0.0	0.0	0.0	0.0	0.0	0.0	0.0	0.0	0.0	0.0	0.0	4.103705222857633e-17	0.0	0.0	0.0	0.0	0.0	0.0	0.0	0.0	0.0	0.0	0.0	0.0	0.0	0.0	0.0	0.0	0.0	0.0	0.0	0.0	0.0	0.0
FA_vacc_acp	0.0	0.0	0.0	0.0	0.0	0.0	0.0	0.0	0.0	0.0	0.0	0.0	0.0	0.0	0.0	0.0	-5.421010862427521e-19	9.486769009248164e-20	0.0	0.0	0.0	0.0	-5.014435047745458e-19	0.0	0.0	-5.5878111966560615e-18	0.0	0.0	0.0	0.0	0.0	0.0	4.547487874543427e-13	0.0	0.0	0.0	7.617020621013269e-12	0.0	1.3430117233368822e-16	0.0	0.0	0.0	0.0	0.0	0.0	0.0	0.0	0.0	0.0	0.0	0.0	0.0	0.0	0.0	0.0	0.0	0.0	0.0	0.0	0.0	0.0	0.0	0.0	0.0	0.0	0.0	0.0	0.0	0.0	0.0	-6.922630871319946e-17	-4.9060148304969076e-17	0.0	0.0	0.0	0.0	2.0209664020401363e-14	0.0	0.0	0.0	0.0	0.0	0.0	0.0	0.0	0.0	0.0	1.8431436932253568e-18	0.0	0.0	0.0	0.0	3.721236633234876e-18	0.0	0.0	0.0	1.1384122811097795e-18	4.103705222857633e-17	0.0	0.0	0.0	0.0	0.0	0.0	0.0	0.0	0.0	0.0	0.0	0.0	0.0	0.0	0.0	0.0	0.0	0.0	0.0	0.0	0.0	0.0
G3P_12DDDG3P	0.0	0.0	0.0	0.0	0.0	0.0	0.0	0.0	0.0	0.0	0.0	0.0	0.0	0.0	0.0	0.0	0.0	0.0	0.0	0.0	0.0	0.0	0.0	0.0	0.0	0.0	0.0	0.0	0.0	0.0	0.0	0.0	0.0	0.0	0.0	0.0	0.0	0.0	0.0	0.0	0.0	0.0	0.0	0.0	0.0	0.0	0.0	0.0	0.0	0.0	0.0	0.0	0.0	0.0	0.0	0.0	0.0	0.0	0.0	0.0	0.0	0.0	0.0	0.0	0.0	0.0	0.0	0.0	0.0	0.0	0.0	0.0	0.0	0.0	0.0	0.0	0.0	0.0	0.0	0.0	0.0	0.0	0.0	0.0	0.0	0.0	0.0	0.0	0.0	0.0	0.0	0.0	0.0	0.0	0.0	0.0	0.0	0.0	0.0	0.0	0.0	0.0	0.0	0.0	0.0	0.0	0.0	0.0	0.0	0.0	0.0	0.0	0.0	0.0	0.0	0.0	0.0	0.0	0.0	0.0
G3P_12DDDb	0.0	0.0	0.0	0.0	0.0	0.0	0.0	0.0	0.0	0.0	0.0	0.0	0.0	0.0	0.0	0.0	0.0	0.0	0.0	0.0	0.0	0.0	0.0	0.0	0.0	0.0	0.0	0.0	0.0	0.0	0.0	0.0	0.0	0.0	0.0	0.0	0.0	0.0	0.0	0.0	0.0	0.0	0.0	0.0	0.0	0.0	0.0	0.0	0.0	0.0	0.0	0.0	0.0	0.0	0.0	0.0	0.0	0.0	0.0	0.0	0.0	0.0	0.0	0.0	0.0	0.0	0.0	0.0	0.0	0.0	0.0	0.0	0.0	0.0	0.0	0.0	0.0	0.0	0.0	0.0	0.0	0.0	0.0	0.0	0.0	0.0	0.0	0.0	0.0	0.0	0.0	0.0	0.0	0.0	0.0	0.0	0.0	0.0	0.0	0.0	0.0	0.0	0.0	0.0	0.0	0.0	0.0	0.0	0.0	0.0	0.0	0.0	0.0	0.0	0.0	0.0	0.0	0.0	0.0	0.0
G3P_12DHD	0.0	0.0	0.0	7.935801877766864e-05	0.0002522494907254843	0.00024316923327541792	0.00027473722221433563	0.0	0.00032537328797843657	0.0003317982636872331	0.0	0.00037826101865740593	0.0	0.0	0.0	0.0005073625634521165	0.0005383673099726859	0.0005686270043351558	0.0006106335140866412	0.0	0.000699262069740304	0.0	0.0008076915576635263	0.0008358424289416853	0.0008898533176617307	0.0009336250760398024	0.0010221459235139855	0.0	0.0	0.0	0.001286049504040753	0.0	0.0014657242305133875	0.0015546756045928597	0.001614383915020913	0.001712944088474017	0.0	0.0	0.0	0.0	0.0	0.0	0.0	0.0	0.0	0.0	0.0	0.001973082216059149	0.0020202199863668955	0.0	0.0	0.001922850524194089	0.00214820668225002	0.0018102282208969887	0.002391591669789861	0.0020233652815022647	0.0022740610656241497	0.001898980380588	0.0023557533626223518	0.0	0.002347569046923752	0.0022001991158874983	0.002294157622259263	0.001992084631690264	0.0021747351332000713	0.0024095166661963928	0.0023094842825912565	0.002187175685062923	0.00212031167992205	0.00232491054726408	0.0022386508397167133	0.002282795271512702	0.0021854354941262064	0.0022517207362072467	0.002169354128760238	0.0	0.0019262222937737007	0.0023021054002263642	0.0022746844283457533	0.0019519289205111735	0.0022637813648458877	0.002060676462065203	0.002044265126003149	0.0020622514165551933	0.002105517079945684	0.0018497504201629754	0.00220128845873863	0.0018967867409855914	0.002094058100757284	0.0018669481904055485	0.002160715405838753	0.0018367288423012614	0.002051356618039789	0.0	0.001876988536759996	0.001749024986991302	0.0020302119380588	0.0	0.0019951052074155345	0.0	0.0019746832878291755	0.0017294843750401158	0.0019753416921733675	0.0016330275853180755	0.0019462026190660265	0.0017131648176464474	0.0017555208106050605	0.0018845310207381968	0.0015962643013620462	0.0	0.001573597498661106	0.0018855132373296	0.0016571792996478462	0.0018484448856052828	0.0015031312731509235	0.0018009957179799805	0.0016520445267502908	0.001607856529564866	0.0016077023785146533	0.0017203030018774703
G3P_12DHD1	0.0	0.0	0.0	0.0	0.0	0.0	0.0	0.00030097717085137045	0.0	0.0	0.0003304809281404781	0.0	0.0004205744055090804	0.00044707715869584275	0.0004809938569678706	0.0	0.0	0.0	0.0	0.0006447888556522231	0.0	0.0007303283334100584	0.0	0.0	0.0	0.0	0.0	0.0010828956469595141	0.0011305102735832404	0.0012077800070073865	0.0	0.0013955939806464812	0.0	0.0	0.0	0.0	0.001775223847289453	0.0017468810411468256	0.001815672527982315	0.0017873687097177435	0.001788031790183741	0.0017569456536912658	0.0017770364608108765	0.0017988217651579387	0.001804038665794404	0.0020477744161574037	0.002010281158289125	0.0	0.0	0.0019892482080292877	0.0020475864044724548	0.0	0.0	0.0	0.0	0.0	0.0	0.0	0.0	0.002077722505414357	0.0	0.0	0.0	0.0	0.0	0.0	0.0	0.0	0.0	0.0	0.0	0.0	0.0	0.0	0.0	0.002228511222765843	0.0	0.0	0.0	0.0	0.0	0.0	0.0	0.0	0.0	0.0	0.0	0.0	0.0	0.0	0.0	0.0	0.0	0.001801563008939411	0.0	0.0	0.0	0.0016814004998992784	0.0	0.0017142140590140228	0.0	0.0	0.0	0.0	0.0	0.0	0.0	0.0	0.0	0.0018835565478050355	0.0	0.0	0.0	0.0	0.0	0.0	0.0	0.0	0.0	0.0
G3P_12DHD9E	0.0	0.0	0.0	4.788343360475521e-06	1.522035444814975e-05	1.4672465386117175e-05	1.6577230305490743e-05	1.816050939851266e-05	1.963253426004429e-05	2.0020207643494777e-05	1.9940721585536232e-05	2.2823700302918633e-05	2.5376826352575752e-05	2.697596257360068e-05	2.9022445119153417e-05	3.061349312242941e-05	3.248427284238345e-05	3.4310097236972836e-05	3.684470678448184e-05	3.890558866714855e-05	4.21924203810336e-05	4.406691196019051e-05	4.8734892415668454e-05	5.043347357513994e-05	5.369240929968489e-05	5.633353129131604e-05	6.167474589346966e-05	6.534029279237075e-05	6.821328765334647e-05	7.2875627017876e-05	7.759829061722057e-05	8.420803942499333e-05	8.843959306474498e-05	9.380678504338264e-05	9.740949458940066e-05	0.00010335646704953333	0.00010711433390042656	0.00010540417167357242	0.00010955494640539344	0.00010784713663122638	0.00010788714590811768	0.00010601145523981523	0.00010722370428986986	0.00010853819675116031	0.00010885297668026701	0.00012355962485446675	0.00012129733812976079	0.0001190528099675512	0.00012189703205067901	0.00012002824155388225	0.00012354828051249335	0.00011602190531629748	0.00012961955656010105	0.00010922644511529411	0.00014430504023910156	0.00012208681448555578	0.0001372134205439579	0.00011458161679911429	0.0001421426107477983	0.00012536664746614124	0.00014164878146199898	0.00013275670172411928	0.00013842601651921393	0.00012019938711402925	0.00013122024335090551	0.000145386607528053	0.00013935080414739787	0.00013197088753713615	0.000127936414127698	0.0001402816017103134	0.00013507682084166326	0.00013774042938618128	0.00013186588701776347	0.00013586543871603162	0.00013089556164614166	0.0001344650115697732	0.00011622535281538435	0.00013890557352169708	0.00013725103332231202	0.00011777645196555376	0.0001365931588879123	0.00012433811480150325	0.00012334787957059428	0.00012443314525982166	0.0001270437302419499	0.0001116111550345522	0.00013282243105550148	0.00011444925587511533	0.0001263523126919688	0.00011264884266989598	0.00013037431411199254	0.000110825452707686	0.00012377576951612244	0.00010870359926684614	0.00011325466205076836	0.0001055335341376131	0.00012249993137048408	0.0001014531744113869	0.00012038164413752382	0.0001034330951596714	0.00011914941626400832	0.00010435448303555524	0.00011918914333364229	9.853442558260526e-05	0.0001174309355586795	0.00010336978551543698	0.00010592548235343305	0.00011370976417699072	9.63161843846576e-05	0.000113650964522094	9.494850364000172e-05	0.00011376902964715283	9.999170365905344e-05	0.00011153238111941955	9.06966776965546e-05	0.00010866936979103388	9.968187919404954e-05	9.701564197953026e-05	9.700634073727188e-05	0.00010380049280368501
G3P_12DHD9Eb	0.0	0.0	0.0	-4.091653408977436e-06	-1.3005837445234649e-05	-1.2537664588307962e-05	-1.4165291759127285e-05	-1.5518208556386526e-05	-1.677605803251936e-05	-1.7107326129917055e-05	-1.7039404951901815e-05	-1.950291868979548e-05	-2.1684572402591588e-05	-2.3051038965604675e-05	-2.4799764219096687e-05	-2.615931941818417e-05	-2.775790619580221e-05	-2.9318078532014624e-05	-3.1483909765483986e-05	-3.324493934542261e-05	-3.6053546637049294e-05	-3.765530516375293e-05	-4.164410813700671e-05	-4.3095550722682674e-05	-4.588032084029692e-05	-4.813716725493578e-05	-5.2701250865538896e-05	-5.583347137871897e-05	-5.8288453828936326e-05	-6.22724364802707e-05	-6.630796633544378e-05	-7.195601608600555e-05	-7.557189098861272e-05	-8.01581722953415e-05	-8.323669817400514e-05	-8.831840352740983e-05	-9.152951179203228e-05	-9.006817310819315e-05	-9.361502225146978e-05	-9.215569377829524e-05	-9.218988179782171e-05	-9.058709872533656e-05	-9.162296908016287e-05	-9.274620663290988e-05	-9.301518707616196e-05	-0.00010558206099631208	-0.00010364893034875422	-0.00010173097439292178	-0.00010416137058655295	-0.00010256448365453252	-0.00010557236714703322	-9.91410576034468e-05	-0.00011076029045398171	-9.333431694358296e-05	-0.0001233090790719871	-0.00010432354019940247	-0.00011724926935130496	-9.791032675821043e-05	-0.0001214612767626022	-0.00010712616710861766	-0.00012103929816476013	-0.00011344099004872989	-0.00011828543608771723	-0.00010271072801515402	-0.00011212808192340161	-0.00012423328155364288	-0.00011907566988611509	-0.0001127695095419767	-0.00010932204008895495	-0.00011987103914634643	-0.00011542353865934275	-0.00011769959996854597	-0.0001126797862980311	-0.0001160974148888272	-0.00011185064045093897	-0.00011490074587072742	-9.931490399139875e-05	-0.00011869521893004274	-0.00011728140952982359	-0.00010064032278478408	-0.00011671925392420236	-0.0001062472829289618	-0.00010540112396029144	-0.00010632848670866224	-0.00010855923915187303	-9.537205858123343e-05	-0.00011349715589403786	-9.779722404346103e-05	-0.00010796842093441228	-9.625876566587976e-05	-0.00011140523281483183	-9.470067357142398e-05	-0.0001057667572013088	-9.288754358749428e-05	-9.677644004568721e-05	-9.017871366268082e-05	-0.00010467654976764608	-8.669203441513673e-05	-0.00010286646704571468	-8.838388248477712e-05	-0.00010181352479321504	-8.917121112972382e-05	-0.00010184747168295871	-8.419795494774007e-05	-0.00010034507806722104	-8.832978414829995e-05	-9.051363463186136e-05	-9.716532622405794e-05	-8.230246135099151e-05	-9.711508118925849e-05	-8.113377418794698e-05	-9.721596870804208e-05	-8.544320337477983e-05	-9.530474596886052e-05	-7.750057648081565e-05	-9.285829446525896e-05	-8.517845742517237e-05	-8.290014989142945e-05	-8.289220193091751e-05	-8.869782482179289e-05
G3P_12DHDb	0.0	0.0	0.0	-6.781165632219201e-05	-0.00021554791862854472	-0.0002077888124176752	-0.00023476375019981788	-0.00025718586243783653	-0.0002780324147124701	-0.0002835225750459358	-0.0002823969080054667	-0.00032322513334293035	-0.00035938204473495716	-0.0003820287238340826	-0.00041101064050508285	-0.0004335427764772248	-0.0004600364219413677	-0.0004858934181584118	-0.0005217881021053472	-0.0005509739402214109	-0.000597521458985284	-0.0006240676709694526	-0.0006901747697156678	-0.0007142297705513556	-0.0007603822310784378	-0.0007977853250622503	-0.00087342664494372	-0.0009253374587387954	-0.0009660242952804764	-0.0010320515057173911	-0.0010989330170332323	-0.0011925390888336553	-0.001252465589914209	-0.001328474796196133	-0.0013794957199024793	-0.001463715672912258	-0.0015169339067142573	-0.0014927148970400597	-0.001551497421246495	-0.0015273117268179706	-0.0015278783309895516	-0.0015013151374887455	-0.0015184827902885445	-0.0015370983958291615	-0.0015415562525049606	-0.0017498291554147727	-0.0017177910582404365	-0.0016860044545410346	-0.001726283815514762	-0.0016998183414216328	-0.0017496684988600464	-0.001643081328779772	-0.0018356488171775707	-0.0015468452452296333	-0.0020436219920156877	-0.0017289714793378153	-0.001943191751138329	-0.0016226842220703475	-0.0020129980549654647	-0.00177541988421126	-0.0020060045335412733	-0.0018800765017203962	-0.0019603643168011327	-0.0017022420736338972	-0.001858317454889402	-0.0020589389532688074	-0.001973460992417131	-0.001868947942398336	-0.001811812456935513	-0.0019866427801389364	-0.0019129336108107964	-0.001950655155383174	-0.0018674609442541625	-0.001924101875147244	-0.0018537193710699285	-0.0019042692788389106	-0.0016459625155675894	-0.0019671557161018427	-0.001943724416378245	-0.0016679289024068569	-0.001934407717158137	-0.0017608539908451348	-0.0017468304567955786	-0.0017621997940295844	-0.001799170428398611	-0.001580617078616342	-0.001881007348288221	-0.0016208097506478225	-0.0017893786975946566	-0.0015953126229533154	-0.001846337557367405	-0.0015694901027245578	-0.0017528901571495226	-0.00153944079647772	-0.0016038921279459828	-0.0014945469049507665	-0.0017348219671475815	-0.0014367615852961535	-0.0017048231643457257	-0.0014648008664153167	-0.0016873725750201633	-0.0014778493955418526	-0.0016879351834404588	-0.0013954267900544435	-0.0016630357613394153	-0.0014639042866519958	-0.0015000976050032475	-0.00161033720235082	-0.0013640124576568267	-0.0016095045123165619	-0.0013446436092863225	-0.0016111765091864072	-0.0014160644997218694	-0.0015795014955983786	-0.0012844300159713384	-0.0015389560447829356	-0.0014116768214762487	-0.001373918050148859	-0.0013737863276901408	-0.001470003885742699
G3P_12DHX	0.0	0.0	0.0	0.0	0.0	0.0	0.0	0.0	0.0	0.0	0.0	0.0	0.0	0.0	0.0	0.0	0.0	0.0	0.0	0.0	0.0	0.0	0.0	0.0	0.0	0.0	0.0	0.0	0.0	0.0	0.0	0.0	0.0	0.0	0.0	0.0	0.0	0.0	0.0	0.0	0.0	0.0	0.0	0.0	0.0	0.0	0.0	0.0	0.0	0.0	0.0	0.0	0.0	0.0	0.0	0.0	0.0	0.0	0.0	0.0	0.0	0.0	0.0	0.0	0.0	0.0	0.0	0.0	0.0	0.0	0.0	0.0	0.0	0.0	0.0	0.0	0.0	0.0	0.0	0.0	0.0	0.0	0.0	0.0	0.0	0.0	0.0	0.0	0.0	0.0	0.0	0.0	0.0	0.0	-1.1368683772161605e-13	0.0	0.0	0.0	0.0	8.550942808316794e-16	0.0	0.0	0.0	0.0	0.0	0.0	0.0	0.0	0.0	0.0	0.0	0.0	0.0	0.0	0.0	0.0	0.0	0.0	0.0	0.0
G3P_12DIHD	0.0	0.0	0.0	0.0	0.0	0.0	0.0	0.0	0.0	0.0	0.0	0.0	9.035018104045867e-20	-2.2587545260114663e-19	0.0	0.0	0.0	0.0	0.0	0.0	0.0	0.0	0.0	0.0	0.0	2.168404344971009e-19	0.0	0.0	-5.1318902830980546e-18	6.8666137590748624e-18	0.0	0.0	0.0	0.0	0.0	0.0	0.0	0.0	0.0	0.0	0.0	0.0	0.0	0.0	0.0	0.0	0.0	-1.6755827494727357e-14	-1.1751283706801656e-14	0.0	0.0	-1.234909610467674e-14	0.0	-1.6209256159527285e-14	0.0	0.0	0.0	0.0	0.0	0.0	0.0	0.0	0.0	0.0	0.0	0.0	0.0	0.0	0.0	0.0	0.0	0.0	1.6712606572258264e-13	0.0	0.0	0.0	0.0	0.0	0.0	0.0	0.0	0.0	0.0	0.0	0.0	0.0	0.0	-1.3010426069826051e-18	0.0	0.0	0.0	0.0	-2.33440194412161e-18	-1.0231815394945445e-12	0.0	0.0	0.0	0.0	0.0	0.0	0.0	0.0	-6.162230230459352e-17	0.0	0.0	0.0	0.0	0.0	0.0	0.0	0.0	0.0	0.0	0.0	0.0	0.0	0.0	0.0	0.0	0.0
G3P_12DIHDb	0.0	0.0	0.0	0.0	0.0	0.0	0.0	0.0	0.0	0.0	0.0	0.0	1.1368683772161605e-13	-1.1368683772161605e-13	-1.1368683772161605e-13	0.0	0.0	0.0	0.0	0.0	0.0	0.0	0.0	0.0	0.0	0.0	0.0	0.0	0.0	0.0	0.0	0.0	0.0	0.0	0.0	0.0	0.0	0.0	0.0	0.0	0.0	0.0	0.0	0.0	0.0	0.0	0.0	3.410605131648481e-13	-1.1368683772161605e-13	0.0	0.0	3.410605131648481e-13	0.0	6.821210263296962e-13	0.0	0.0	0.0	0.0	0.0	0.0	0.0	0.0	0.0	0.0	0.0	0.0	0.0	0.0	0.0	0.0	0.0	0.0	0.0	0.0	0.0	0.0	0.0	0.0	0.0	0.0	0.0	0.0	0.0	0.0	0.0	0.0	0.0	0.0	0.0	0.0	0.0	0.0	0.0	0.0	0.0	0.0	0.0	0.0	0.0	0.0	0.0	0.0	0.0	0.0	0.0	0.0	0.0	0.0	0.0	0.0	0.0	0.0	0.0	0.0	0.0	0.0	0.0	0.0	0.0	0.0
G3P_12DIP	-8.437694987151183e-14	-8.437694987151183e-14	0.0	0.0	0.0	0.0	0.0	0.0	0.0	0.0	0.0	0.0	0.0	0.0	0.0	0.0	0.0	0.0	0.0	0.0	0.0	-1.4210745847458868e-14	0.0	0.0	0.0	0.0	0.0	0.0	0.0	0.0	0.0	0.0	0.0	0.0	0.0	0.0	0.0	0.0	0.0	0.0	0.0	0.0	0.0	0.0	0.0	0.0	0.0	0.0	0.0	0.0	0.0	0.0	0.0	0.0	0.0	0.0	0.0	0.0	0.0	0.0	0.0	0.0	0.0	0.0	0.0	0.0	0.0	0.0	0.0	0.0	0.0	0.0	0.0	0.0	0.0	0.0	0.0	0.0	0.0	0.0	0.0	0.0	0.0	0.0	0.0	0.0	0.0	0.0	0.0	0.0	0.0	0.0	0.0	0.0	0.0	0.0	0.0	0.0	0.0	0.0	0.0	0.0	-6.162230230459352e-17	0.0	0.0	0.0	0.0	0.0	0.0	0.0	0.0	0.0	0.0	0.0	0.0	0.0	0.0	0.0	0.0	0.0
G3P_12DIPDb	1.1368683772161605e-13	1.1368683772161605e-13	0.0	0.0	0.0	0.0	0.0	0.0	0.0	0.0	0.0	0.0	0.0	0.0	0.0	0.0	0.0	0.0	0.0	0.0	0.0	0.0	0.0	0.0	0.0	0.0	0.0	0.0	0.0	0.0	0.0	0.0	0.0	0.0	0.0	0.0	0.0	0.0	0.0	0.0	0.0	0.0	0.0	0.0	0.0	0.0	0.0	0.0	0.0	0.0	0.0	0.0	0.0	0.0	0.0	0.0	0.0	0.0	0.0	0.0	0.0	0.0	0.0	0.0	0.0	0.0	0.0	0.0	0.0	0.0	0.0	0.0	0.0	0.0	0.0	0.0	0.0	0.0	0.0	0.0	0.0	0.0	0.0	0.0	0.0	0.0	0.0	0.0	0.0	0.0	0.0	0.0	0.0	0.0	0.0	0.0	0.0	0.0	0.0	0.0	0.0	0.0	0.0	0.0	0.0	0.0	0.0	0.0	0.0	0.0	0.0	0.0	0.0	0.0	0.0	0.0	0.0	0.0	0.0	0.0
G3P_12DISOHD	0.0	0.0	0.0	0.0	0.0	-7.228014483236696e-20	0.0	0.0	0.0	0.0	0.0	0.0	3.843083454507888e-17	7.042012030204469e-18	0.0	0.0	0.0	0.0	0.0	0.0	-6.776263578034402e-20	0.0	0.0	0.0	0.0	-2.168404344971009e-19	0.0	0.0	0.0	0.0	0.0	0.0	0.0	0.0	0.0	0.0	0.0	0.0	-1.4932955570734753e-14	0.0	0.0	0.0	0.0	0.0	0.0	0.0	0.0	0.0	0.0	0.0	0.0	0.0	0.0	0.0	0.0	0.0	0.0	0.0	0.0	0.0	0.0	0.0	0.0	0.0	0.0	0.0	0.0	0.0	0.0	0.0	0.0	0.0	0.0	0.0	0.0	0.0	0.0	0.0	0.0	0.0	0.0	0.0	0.0	0.0	0.0	0.0	0.0	0.0	0.0	0.0	0.0	0.0	1.6813774142003402e-18	1.0231815394945445e-12	0.0	-2.8154704717859296e-17	0.0	0.0	0.0	0.0	0.0	0.0	0.0	0.0	0.0	0.0	0.0	0.0	0.0	0.0	0.0	0.0	0.0	0.0	0.0	0.0	0.0	0.0	0.0	0.0
G3P_12DISOHDb	0.0	0.0	0.0	0.0	0.0	0.0	0.0	0.0	0.0	0.0	0.0	0.0	0.0	0.0	0.0	0.0	0.0	0.0	0.0	0.0	0.0	0.0	0.0	0.0	0.0	0.0	0.0	0.0	0.0	0.0	0.0	0.0	0.0	0.0	0.0	0.0	0.0	0.0	0.0	0.0	0.0	0.0	0.0	0.0	0.0	0.0	0.0	0.0	0.0	0.0	0.0	0.0	0.0	0.0	0.0	0.0	0.0	0.0	0.0	0.0	0.0	0.0	0.0	0.0	0.0	0.0	0.0	0.0	0.0	0.0	0.0	0.0	0.0	0.0	0.0	0.0	0.0	0.0	0.0	0.0	0.0	0.0	0.0	0.0	0.0	0.0	0.0	0.0	0.0	0.0	0.0	0.0	0.0	0.0	0.0	0.0	0.0	0.0	0.0	0.0	0.0	0.0	0.0	0.0	0.0	0.0	0.0	0.0	0.0	0.0	0.0	0.0	0.0	0.0	0.0	0.0	0.0	0.0	0.0	0.0
G3P_12DISOHDc	0.0	0.0	0.0	0.0	0.0	0.0	0.0	0.0	0.0	0.0	0.0	0.0	0.0	0.0	0.0	0.0	0.0	0.0	0.0	0.0	0.0	0.0	0.0	0.0	0.0	0.0	0.0	0.0	0.0	0.0	0.0	0.0	0.0	0.0	0.0	0.0	0.0	0.0	0.0	0.0	0.0	0.0	0.0	0.0	0.0	0.0	0.0	0.0	0.0	0.0	0.0	0.0	0.0	0.0	0.0	0.0	0.0	0.0	0.0	0.0	0.0	0.0	0.0	0.0	0.0	0.0	0.0	0.0	0.0	0.0	0.0	0.0	0.0	0.0	0.0	0.0	0.0	0.0	0.0	0.0	0.0	0.0	0.0	0.0	0.0	0.0	0.0	0.0	0.0	0.0	0.0	0.0	0.0	0.0	0.0	0.0	0.0	0.0	0.0	0.0	0.0	0.0	0.0	0.0	0.0	0.0	0.0	0.0	0.0	0.0	0.0	0.0	0.0	0.0	0.0	0.0	0.0	0.0	0.0	0.0
G3P_12DISOPDb	0.0	0.0	0.0	0.0	0.0	0.0	0.0	0.0	0.0	0.0	0.0	0.0	0.0	0.0	0.0	0.0	0.0	0.0	0.0	0.0	0.0	0.0	0.0	0.0	0.0	0.0	0.0	0.0	0.0	0.0	0.0	0.0	0.0	0.0	0.0	0.0	0.0	0.0	0.0	0.0	0.0	0.0	0.0	0.0	0.0	0.0	0.0	0.0	0.0	0.0	0.0	0.0	0.0	0.0	0.0	0.0	0.0	0.0	0.0	0.0	0.0	0.0	0.0	0.0	0.0	0.0	0.0	0.0	0.0	0.0	0.0	0.0	0.0	0.0	0.0	0.0	0.0	0.0	0.0	0.0	0.0	0.0	0.0	0.0	0.0	0.0	0.0	0.0	0.0	0.0	0.0	0.0	0.0	0.0	0.0	0.0	0.0	0.0	0.0	0.0	0.0	0.0	0.0	0.0	0.0	0.0	0.0	0.0	0.0	0.0	0.0	0.0	0.0	0.0	0.0	0.0	0.0	0.0	0.0	0.0
G3P_12DITD	0.0	0.0	0.0	0.0	0.0	0.0	0.0	9.094947017729282e-13	0.0	0.0	0.0	0.0	0.0	0.0	0.0	0.0	0.0	0.0	0.0	0.0	0.0	0.0	0.0	0.0	0.0	0.0	0.0	0.0	0.0	0.0	0.0	0.0	0.0	0.0	0.0	0.0	0.0	0.0	0.0	0.0	0.0	0.0	0.0	0.0	0.0	0.0	0.0	0.0	0.0	0.0	0.0	0.0	0.0	0.0	0.0	0.0	0.0	0.0	0.0	0.0	0.0	0.0	0.0	0.0	0.0	0.0	0.0	0.0	0.0	0.0	0.0	0.0	0.0	0.0	0.0	0.0	0.0	0.0	0.0	0.0	0.0	0.0	0.0	0.0	0.0	0.0	0.0	0.0	0.0	0.0	0.0	0.0	0.0	0.0	0.0	0.0	0.0	0.0	0.0	0.0	0.0	0.0	0.0	0.0	0.0	0.0	0.0	0.0	0.0	0.0	0.0	0.0	0.0	0.0	0.0	0.0	0.0	0.0	0.0	0.0
G3P_12DITDb	0.0	0.0	0.0	0.0	0.0	0.0	0.0	0.0	0.0	0.0	0.0	0.0	0.0	0.0	0.0	0.0	0.0	0.0	0.0	0.0	0.0	0.0	0.0	0.0	0.0	0.0	0.0	0.0	0.0	0.0	0.0	0.0	0.0	0.0	0.0	0.0	0.0	0.0	0.0	0.0	0.0	0.0	0.0	0.0	0.0	0.0	0.0	0.0	0.0	0.0	0.0	0.0	0.0	0.0	0.0	0.0	0.0	0.0	0.0	0.0	0.0	0.0	0.0	0.0	0.0	0.0	0.0	0.0	0.0	0.0	0.0	0.0	0.0	0.0	0.0	0.0	0.0	0.0	0.0	0.0	0.0	0.0	0.0	0.0	0.0	0.0	0.0	0.0	0.0	0.0	0.0	0.0	0.0	0.0	0.0	0.0	0.0	0.0	0.0	0.0	0.0	0.0	0.0	0.0	0.0	0.0	0.0	0.0	0.0	0.0	0.0	0.0	0.0	0.0	0.0	0.0	0.0	0.0	0.0	0.0
G3P_12DOD11E	0.0	0.0	0.0	1.9803915334795945e-05	6.294924740454368e-05	6.0683255227257814e-05	6.856109529760958e-05	7.510931482102022e-05	8.119740321357668e-05	8.280076610822937e-05	8.247202263195266e-05	9.439561752331604e-05	0.00010495498812815284	0.00011156879084568347	0.0001200327549213398	0.00012661310609077584	0.00013435038815158955	0.00014190174130331146	0.0001523845302569943	0.00016090804820123594	0.0001745019222917901	0.00018225455605156072	0.00020156066735248503	0.0002085857604682205	0.00022206426061028618	0.00023298757006692816	0.00025507808336029203	0.0002702382701212517	0.00028212057317059287	0.00030140335368282	0.0003209356267541589	0.0003482726190213725	0.0003657737303792857	0.0003879716822655056	0.0004028719827356282	0.00042746782522908185	0.0004430098347256717	0.0004359368438336944	0.0004531038649049332	0.0004460406036406034	0.00044620607638817236	0.0004384484833492439	0.0004434621750744506	0.0004488987311966581	0.0004502006167541095	0.0005110252471898769	0.0005016687471817758	0.0004923856940645115	0.000504148996962244	0.0004964199421620676	0.0005109783285854548	0.0004798502982955441	0.000536088273520363	0.00045174522972579934	0.000596825370308383	0.0005049339101788064	0.0005674954277266995	0.00047389346730142284	0.0005878818657726133	0.0005184988388092775	0.0005858394572338817	0.000549063064853003	0.0005725105542571899	0.0004971277760382252	0.0005427084889072333	0.0006012985806616554	0.0005763353458405617	0.0005458130477105498	0.0005291270326467799	0.0005801849938817812	0.0005586587515261317	0.0005696750622059582	0.0005453787803925417	0.0005619203642468095	0.0005413656509969363	0.0005561283945739042	0.000480691728565614	0.0005744939344515072	0.0005676509888502213	0.00048710685670772685	0.0005649301126266577	0.0005142449724644393	0.0005101494984478452	0.000514638004849166	0.0005254350175252206	0.0004616080551864675	0.0005493349120327419	0.00047334604122375773	0.0005225754116887137	0.00046589978513483446	0.0005392098444355471	0.0004583585004537403	0.0005119191911402702	0.00044958281273466133	0.00046840536897120247	0.00043647186880837113	0.0005066425038363291	0.00041959607430697415	0.0004978815653445528	0.00042778474832569314	0.0004927852439810444	0.0004315954791172917	0.000492949549794952	0.00040752453926087693	0.0004856778493969603	0.0004275229085326984	0.00043809291155688695	0.00047028760741942813	0.000398350205348459	0.00047004442144011433	0.0003926936699596715	0.00047053272107670156	0.0004135516366247485	0.00046128225703468117	0.00037510871527631455	0.0004494412444586153	0.0004122702461705401	0.00040124306368094135	0.0004012045950498666	0.0004293042533587504
G3P_12DOD11Eb	0.0	0.0	0.0	-1.692250282303575e-05	-5.379031370011944e-05	-5.185401687413105e-05	-5.858565396010818e-05	-6.418112661776831e-05	-6.938341562090501e-05	-7.075349344631832e-05	-7.047258156944736e-05	-8.066132784279034e-05	-8.968434053713281e-05	-9.533585409826628e-05	-0.00010256833581934188	-0.00010819126487149332	-0.00011480279476927536	-0.00012125544787977562	-0.00013021302129345713	-0.00013749639197158103	-0.00014911239668435883	-0.00015573704456528503	-0.0001722341725098886	-0.00017823713483267056	-0.0001897545521387656	-0.00019908855165340358	-0.0002179649590061672	-0.00023091938226116332	-0.00024107284468755097	-0.00025755003639460483	-0.000274240420139904	-0.0002975999589125422	-0.00031255470912583405	-0.0003315229231475314	-0.0003442552729211457	-0.00036527249142181967	-0.00037855318328183785	-0.0003725092923332342	-0.00038717856136827317	-0.0003811429842244252	-0.0003812843812056599	-0.0003746554955341708	-0.0003789397095488312	-0.0003835852625115877	-0.0003846977274406527	-0.00043667254988122295	-0.0004286773935291421	-0.0004207449978821386	-0.0004307967741397079	-0.0004241922745222837	-0.00043663245776315296	-0.00041003346598245116	-0.0004580889781209409	-0.00038601760365963855	-0.0005099890029214293	-0.000431467484759196	-0.0004849264822723853	-0.000404943336661745	-0.0005023467524551961	-0.00044305875542249856	-0.000500601508406362	-0.0004691759748993718	-0.0004892119222859037	-0.0004247971205586509	-0.00046374597138765234	-0.0005138113740486006	-0.0004924802177583841	-0.0004663988258926111	-0.0004521405777495602	-0.0004957697531153826	-0.0004773755168798744	-0.0004867889862225639	-0.00046602774318671436	-0.0004801625743766635	-0.00046259851251306827	-0.00047521331953248586	-0.00041075247054322967	-0.0004909067264406985	-0.00048505940969789657	-0.0004162342161180277	-0.00048273441302626447	-0.0004394238144413976	-0.00043592422002802783	-0.00043975966173093184	-0.0004489857402631969	-0.00039444541653210763	-0.0004694082691685253	-0.0004044755595487004	-0.00044654219880158047	-0.00039811271221878997	-0.000460756369648152	-0.00039166866258710803	-0.0004374364275463449	-0.0003841698121505033	-0.00040025374084962095	-0.0003729664726961346	-0.0004329274829615315	-0.00035854605755503144	-0.00042544123573406983	-0.0003655433031326538	-0.0004210864144624793	-0.00036879958361168974	-0.00042122681418277347	-0.0003482308959519287	-0.000415013125234509	-0.0003653195602737469	-0.00037435165836541273	-0.0004018621190198246	-0.0003403914010959852	-0.0004016543160787478	-0.0003355578752461952	-0.00040207156928318	-0.00035338106806648284	-0.00039416702111338964	-0.00032053148072463955	-0.0003840488416244625	-0.0003522861162537083	-0.00034286335687738767	-0.0003428304853514419	-0.00036684172459899855
G3P_12DPDG	0.0	0.0	0.0	0.0	0.0	0.0	0.0	0.0	0.0	0.0	0.0	0.0	0.0	0.0	0.0	0.0	0.0	0.0	0.0	0.0	0.0	0.0	0.0	0.0	0.0	-5.9380918985359924e-18	0.0	0.0	0.0	0.0	0.0	0.0	0.0	0.0	0.0	0.0	0.0	0.0	0.0	0.0	0.0	0.0	0.0	0.0	0.0	0.0	0.0	0.0	0.0	0.0	0.0	0.0	0.0	0.0	0.0	0.0	0.0	0.0	0.0	0.0	0.0	0.0	0.0	0.0	0.0	0.0	0.0	0.0	0.0	0.0	0.0	0.0	0.0	0.0	0.0	0.0	0.0	0.0	0.0	0.0	0.0	0.0	0.0	0.0	0.0	0.0	0.0	0.0	0.0	0.0	0.0	0.0	0.0	0.0	0.0	0.0	0.0	0.0	0.0	0.0	0.0	0.0	0.0	0.0	0.0	0.0	0.0	0.0	0.0	0.0	0.0	0.0	0.0	0.0	0.0	0.0	0.0	0.0	0.0	0.0
G3P_12DTD7E	0.0	0.0	0.0	0.0	0.0	0.0	0.0	0.0	0.0	0.0	0.0	0.0	0.0	0.0	0.0	0.0	0.0	0.0	0.0	0.0	0.0	0.0	0.0	0.0	0.0	0.0	0.0	0.0	0.0	0.0	0.0	0.0	0.0	0.0	0.0	0.0	0.0	0.0	0.0	0.0	0.0	0.0	0.0	0.0	0.0	0.0	0.0	0.0	0.0	0.0	0.0	0.0	0.0	0.0	0.0	0.0	0.0	0.0	0.0	0.0	0.0	0.0	0.0	0.0	0.0	0.0	0.0	0.0	0.0	0.0	0.0	0.0	0.0	0.0	0.0	0.0	0.0	0.0	0.0	0.0	0.0	0.0	0.0	0.0	0.0	0.0	-2.4526610069848617e-13	0.0	0.0	0.0	0.0	0.0	0.0	0.0	0.0	0.0	0.0	0.0	0.0	0.0	0.0	0.0	0.0	0.0	0.0	0.0	0.0	0.0	0.0	0.0	0.0	0.0	0.0	0.0	0.0	0.0	0.0	0.0	0.0	0.0
G3P_12DTD7Eb	0.0	0.0	0.0	0.0	0.0	0.0	0.0	0.0	0.0	0.0	0.0	0.0	0.0	0.0	0.0	0.0	0.0	0.0	0.0	0.0	0.0	0.0	0.0	0.0	0.0	0.0	0.0	0.0	0.0	0.0	0.0	0.0	0.0	0.0	0.0	0.0	0.0	0.0	0.0	0.0	0.0	0.0	0.0	0.0	0.0	0.0	0.0	0.0	0.0	0.0	0.0	0.0	0.0	0.0	0.0	0.0	0.0	0.0	0.0	0.0	0.0	0.0	0.0	0.0	0.0	0.0	0.0	0.0	0.0	0.0	0.0	0.0	0.0	0.0	0.0	0.0	0.0	0.0	0.0	0.0	0.0	0.0	0.0	0.0	0.0	0.0	0.0	0.0	0.0	0.0	0.0	0.0	0.0	0.0	0.0	0.0	0.0	0.0	0.0	0.0	0.0	0.0	0.0	0.0	0.0	0.0	0.0	0.0	0.0	0.0	0.0	0.0	0.0	0.0	0.0	0.0	0.0	0.0	0.0	0.0
G3P_12DTDEG3P	0.0	0.0	0.0	6.395710520474487e-05	0.00020329574080423584	0.000195977677803855	0.0002214193057673789	0.0002425668984743793	0.0002622284921471873	0.00026740658177004656	0.00026634489891259915	0.0	0.0	0.0	0.0	0.00040889933175584133	0.0004338870250678165	0.0004582742576038854	0.0004921286154005182	0.0	0.0005635571357365246	0.0	0.0006509438456521407	0.0006736315117969651	0.0007171605734504269	0.0007524376002550678	0.0008237793152061553	0.0	0.0	0.0	0.0	0.0	0.0	0.0	0.0	0.0	0.0014307083292806055	0.0	0.0014633071827717893	0.0	0.0	0.0	0.0	0.0	0.0	0.0016503653416133294	0.0	0.0	0.0	0.0	0.0	0.0	0.0	0.0	0.0	0.0016306932578800115	0.0	0.0015304475824677866	0.0	0.0016745014418435304	0.0	0.0017732091664289585	0.0	0.0016054832054555055	0.0017526869476947138	0.0	0.0018612854946695734	0.0	0.0017088253873820784	0.0	0.0018041986112783265	0.0018397759872268047	0.0017613107026727575	0.0018147320489537969	0.0	0.0	0.0	0.0	0.0	0.0	0.0	0.0016607635033096813	0.0016475370951046055	0.0016620328080157822	0.0016969019573150872	0.0014907716151551715	0.0017740871018446422	0.0015286796597872474	0.0	0.0	0.0017413880116627835	0.0014802771243882648	0.0	0.0014519358809366167	0.0	0.0	0.0	0.0013550931628553945	0.0	0.0	0.0	0.0	0.0	0.0	0.0	0.0	0.0	0.0	0.0	0.001518017029646228	0.0	0.0	0.0	0.0	0.0	0.0014514786833432654	0.0	0.0	0.001295697545684129	0.0013864459038898918
G3P_12DTDEb	0.0	0.0	0.0	-5.4651531741001236e-05	-0.0001737167997362121	-0.00016746349365348578	-0.0001892034384809449	-0.00020727411776988447	-0.00022407500659937798	-0.00022849969900562428	-0.0002275924880450475	-0.00026049722998777725	-0.00028963721410946164	-0.0003078888801155698	-0.0003312463119300446	-0.00034940566399654926	-0.0003707577203613255	-0.00039159668119737034	-0.0004205253280815669	-0.0004440471066118334	-0.00048156120567455213	-0.000502955626984658	-0.0005562334025626113	-0.0005756200790756338	-0.0006128157883722453	-0.0006429601099853244	-0.0007039218122599777	-0.0007457583583345695	-0.0007785491505956088	-0.0008317625416793818	-0.0008856644404886537	-0.0009611044972643867	-0.0010094011361161392	-0.0010706593293434707	-0.0011117786854129008	-0.0011796541757576053	-0.001222544413394644	-0.0012030255562649472	-0.0012504002284003946	-0.0012309082219417178	-0.001231364865930118	-0.0012099567586574267	-0.0012237927061278242	-0.0012387956040811332	-0.0012423883299561569	-0.0014102419672781252	-0.0013844214640812429	-0.0013588036474629914	-0.0013912660424466596	-0.0013699366903665575	-0.0014101124891112704	-0.0013242105598010312	-0.001479406713770004	-0.0012466508943589358	-0.0016470187900949895	-0.0013934321146962247	-0.0015660789223375104	-0.001307771894516918	-0.0016223380027895473	-0.0014308663348856498	-0.001616701705415835	-0.0015152123716006829	-0.001579918829406779	-0.0013718900518142618	-0.0014976760761555852	-0.0016593632075228015	-0.0015904738493190962	-0.0015062435180652756	-0.0014601962457163606	-0.0016010974636628814	-0.001541692941486872	-0.001572093912955097	-0.0015050450998614904	-0.0015506937950249267	-0.0014939703368099801	-0.0015347100862754814	-0.001326532604480235	-0.001585392230481375	-0.0015665082139548758	-0.0013442359954751735	-0.0015589995949767401	-0.0014191272265406953	-0.001407825219530423	-0.00142021185251906	-0.0014500076403010098	-0.0012738686697275625	-0.0015159625695559953	-0.00130626119948829	-0.0014421161785094228	-0.0012857122679861275	-0.0014880211026593315	-0.0012649010934637774	-0.001412708924249273	-0.0012406834180183068	-0.0012926267589818965	-0.0012045020285995633	-0.0013981472055775155	-0.001157931034754256	-0.0013739702334305546	-0.0011805287671222686	-0.0013599062584717105	-0.0011910449843526294	-0.0013603596821667454	-0.0011246180323496446	-0.0013402924602132769	-0.001179806185518828	-0.0012089755111901466	-0.0012978210456822126	-0.0010993002407531094	-0.0012971499497780314	-0.0010836902808932793	-0.0012984974692926696	-0.0011412506071337702	-0.001272969586580075	-0.0010351622654525274	-0.0012402927413859286	-0.0011377144401194528	-0.0011072834670358134	-0.0011071773077446778	-0.0011847220429217487
G3P_12DTDG3P	0.0	0.0	0.0	0.0	0.0	0.0	0.0	0.0	0.0	0.0	2.74823764150908e-05	0.0	0.0	0.0	0.0	0.0	0.0	0.0	5.077951148414021e-05	0.0	0.0	6.0733181391873435e-05	0.0	0.0	7.399907754979977e-05	0.0	8.500036349819638e-05	0.0	0.0	0.0	0.0	0.0	0.0001218877750324608	0.0	0.0	0.0	0.0	0.0	0.0	0.0	0.0	0.0	0.0	0.0	0.0	0.0	0.0	0.0	0.0	0.0	0.0	0.0	0.0	0.0	0.0	0.0001682605001178672	0.0	0.00015791680903021188	0.00019590147309554723	0.0001727807783075184	0.0	0.0	0.0001907792491512443	0.0	0.00018084822585683896	0.00020037236151893007	0.0	0.0001818827663555567	0.0	0.0	0.0	0.0	0.0	0.0	0.0	0.0	0.0	0.0	0.0	0.0	0.0	0.0001713632508426599	0.0	0.0	0.0	0.000153822907745171	0.00018305636685798303	0.0	0.0	0.0	0.0001796823630436697	0.00015274004978320745	0.0001705882244189676	0.00014981570348027162	0.00015608799510548986	0.00014544670799116635	0.0001688298595567549	0.00013982314108943592	0.0	0.0001425518752048488	0.0	0.0	0.0	0.0	0.0	0.0	0.0	0.0	0.0	0.0	0.0	0.0	0.0	0.0	0.0	0.00014976852831414622	0.0	0.0	0.00013369449843409823	0.0001430582239998755
G3P_12DTDb	0.0	0.0	0.0	-5.639131813950373e-06	-1.7924692997439706e-05	-1.727945550555887e-05	-1.952265722593438e-05	-2.13872522181191e-05	-2.3120824835132222e-05	-2.3577379579364788e-05	-2.3483770519305835e-05	-2.6878994276557933e-05	-2.9885757385272882e-05	-3.1769026691108586e-05	-3.4179126259914476e-05	-3.605287031405169e-05	-3.825604835583363e-05	-4.040628357415699e-05	-4.339124018315489e-05	-4.581829762173584e-05	-4.968913060565683e-05	-5.189668013372284e-05	-5.73940629919889e-05	-5.939444656632986e-05	-6.323242689632025e-05	-6.634282101458666e-05	-7.263305781179952e-05	-7.694989562878618e-05	-8.03333615522206e-05	-8.582410100643756e-05	-9.138588313817309e-05	-9.917004592807645e-05	-0.0001041534582100212	-0.00011047428790789128	-0.00011471712343791296	-0.00012172074855243409	-0.00012614630975349428	-0.00012413228751029237	-0.00012902056801067374	-0.0001270093162020203	-0.00012705643428034816	-0.00012484747264807086	-0.00012627511296159355	-0.00012782316321136022	-0.00012819387291074236	-0.00014551358481185162	-0.00014284933706676384	-0.00014020600315234327	-0.00014355558403167382	-0.00014135474862086994	-0.00014550022478942992	-0.00013663657023244014	-0.000152650239670038	-0.00012863369886417786	-0.0001699450264140978	-0.0001437790866702926	-0.0001615933742868947	-0.0001349403725043885	-0.00016739837838031235	-0.0001476416774721656	-0.00016681680597230295	-0.000156344789729701	-0.00016302142319091215	-0.0001415563031059719	-0.0001545353349001744	-0.00017121876555847848	-0.00016411052615694643	-0.0001554193528363612	-0.00015066803791796699	-0.00016520670703812357	-0.00015907714544027845	-0.00016221402154315	-0.0001552956958903451	-0.00016000588425413298	-0.0001541529640007866	-0.00015835663054986066	-0.00013687616603874628	-0.00016358618734102492	-0.00016163767008947616	-0.00013870286306882915	-0.00016086290509065293	-0.00014643039617112663	-0.0001452642168260354	-0.00014654231142685603	-0.00014961674276037232	-0.00013144212198312744	-0.0001564221977332636	-0.00013478449386639108	-0.00014880247476867223	-0.00013266418488910858	-0.00015353910168869334	-0.00013051681673914572	-0.0001457681338479233	-0.00012801795423911244	-0.00013337764573861932	-0.0001242846349214233	-0.00014426560596803029	-0.00011947928067002068	-0.00014177094328715611	-0.00012181099191366228	-0.0001403197743456985	-0.00012289609105664567	-0.0001403665601173998	-0.00011604193127823236	-0.00013829595559400332	-0.0001217364334706872	-0.0001247462241735775	-0.00013391360994319254	-0.00011342955497184448	-0.0001338443644272047	-0.00011181886600297727	-0.000133983405703475	-0.00011775813709391514	-0.00013134935147718352	-0.00010681157959879783	-0.00012797764293281944	-0.00011739326328097376	-0.00011425329159919785	-0.00011424233764500967	-0.000122243668442934
G3P_12DTd	0.0	0.0	0.0	6.5993125711528925e-06	2.0976748926827967e-05	2.0221646190174484e-05	2.2846800263312727e-05	2.5028881736943728e-05	2.705763151755697e-05	2.759192442085417e-05	0.0	3.145570838114509e-05	3.497443615820537e-05	3.717837162647288e-05	3.999884131644649e-05	4.2191629714225015e-05	4.476994525977613e-05	4.7286303212800314e-05	0.0	5.361982641716168e-05	5.814975018839739e-05	0.0	6.716660940132861e-05	6.950760028764805e-05	0.0	7.763908167005336e-05	0.0	9.005223373037552e-05	9.40118059298261e-05	0.00010043745932663368	0.00010694625180750276	0.00011605583207178345	0.0	0.00012928485891512055	0.00013425012656770763	0.00014244626605937436	0.00014762537216483906	0.00014526842016364633	0.00015098903328732431	0.00014863532352504824	0.00014869046445878552	0.00014610538062536854	0.00014777610676095036	0.00014958774514429687	0.00015002157600957006	0.00017029033304490263	0.00016717244109402358	0.0001640790240597772	0.00016799894147908126	0.00016542336752596918	0.00017027469823073865	0.00015990182003299713	0.0001786421535143745	0.00015053629159127806	0.0001988817414372002	0.0	0.00018910804489698064	0.0	0.0	0.0	0.0001952208757430935	0.00018296577848288882	0.0	0.0001656592409337395	0.0	0.0	0.00019205379487630125	0.0	0.000176322440247329	0.00019333662354079767	0.00018616337525202624	0.00018983437042283376	0.00018173805435204904	0.00018725025133011107	0.00018040074832662608	0.00018532017751799498	0.00016018221213047584	0.00019144017632793936	0.00018915988295327839	0.00016231994272960734	0.00018825319796886202	0.0	0.00016999850490973108	0.0001714942221060116	0.00017509214000655885	0.0	0.0	0.00015773438875347524	0.00017413922577589423	0.00015525305258882744	0.0	0.0	0.0	0.0	0.0	0.0	0.0	0.0	0.00016591042819449702	0.0	0.00016421216716518746	0.00014382173539123782	0.00016426691923854375	0.00013580051063298018	0.00016184375073672206	0.00014246462161845812	0.0001459868924752766	0.0001567152185430421	0.00013274332239032006	0.00015663418192735226	0.00013085837971765538	0.00015679689843373334	0.00013780893668048375	0.0001537143411409215	0.00012499849743967308	0.0	0.00013738193545420832	0.00013370731744066108	0.0	0.0
G3P_12DTde	0.0	0.0	0.0	0.0	0.0	0.0	0.0	0.0	0.0	0.0	0.0	0.0003048523657439573	0.0003389540453993364	0.0003603134417135237	0.00038764796784107597	0.0	0.0	0.0	0.0	0.0005196554717485924	0.0	0.0005885944075241093	0.0	0.0	0.0	0.0	0.0	0.0008727394142624687	0.0009111135284946149	0.0009733876192999637	0.0010364674508682435	0.0011247527649902683	0.0011812729230313592	0.0012529616128745414	0.0013010824045785706	0.001380515125803611	0.0	0.0014078659756087731	0.0	0.001440496251895531	0.0014410306491470786	0.001415977361143833	0.0014321691698877322	0.0014497266268845605	0.0014539310899997994	0.0	0.0016201483544374465	0.0015901685653676725	0.0016281583662866687	0.0016031972430627381	0.0016502138171259591	0.0015496852764611444	0.0017313068419753108	0.0014589194457194097	0.0019274584016528448	0.0	0.0018327368179844922	0.0	0.0018985751908925813	0.0	0.001891979195324311	0.0	0.001848933260440602	0.0	0.0	0.001941904715946284	0.0	0.0017627131768843105	0.0	0.001873718002960432	0.0	0.0	0.0	0.0	0.0017483502282003695	0.0017960267773783863	0.0015524026908455464	0.001855338622963884	0.0018332392054656878	0.001573120463995847	0.0018244520861542969	0.0	0.0	0.0	0.0	0.0	0.0	0.0	0.0016876668081924164	0.0015046318401685812	0.0	0.0	0.0016532523498805146	0.0	0.001512723668795023	0.0014095938485073776	0.0016362111921435025	0.0	0.0016079175817468455	0.0013815386347153142	0.0015914589190989426	0.0013938454592005215	0.0015919895477179194	0.0013161079206003208	0.0015685054588633802	0.0013806930183357124	0.0014148290355830045	0.0015188023921392938	0.001286479242164748	0.0	0.0012682113581206573	0.0015195939911589991	0.0013355725412909113	0.0014897194490835395	0.0012114204267472009	0.0	0.0013314342674848134	0.0012958217808287018	0.0	0.0
G3P_1AISOPDG3P	-8.437694987151183e-14	-8.437694987151183e-14	0.0	0.0	0.0	0.0	0.0	0.0	0.0	0.0	0.0	0.0	0.0	0.0	0.0	0.0	0.0	0.0	0.0	0.0	0.0	-1.4216275726064403e-14	0.0	0.0	0.0	0.0	0.0	0.0	0.0	0.0	0.0	0.0	0.0	0.0	0.0	0.0	0.0	0.0	0.0	0.0	0.0	0.0	0.0	0.0	0.0	0.0	0.0	0.0	0.0	0.0	0.0	0.0	0.0	0.0	1.5510435976198755e-16	0.0	0.0	0.0	0.0	0.0	0.0	0.0	0.0	0.0	0.0	0.0	0.0	0.0	0.0	0.0	0.0	0.0	0.0	0.0	0.0	0.0	0.0	0.0	0.0	0.0	0.0	0.0	0.0	0.0	0.0	0.0	0.0	0.0	0.0	0.0	0.0	0.0	0.0	0.0	0.0	3.716902625234779e-33	0.0	0.0	0.0	0.0	0.0	0.0	-6.162230230459352e-17	0.0	0.0	0.0	0.0	0.0	0.0	0.0	0.0	0.0	0.0	0.0	0.0	0.0	0.0	0.0	0.0	0.0
G3P_1C16G3P	0.0	0.0	0.0	0.0	0.0002522494907254843	0.00024316923327541792	0.00027473722221433563	0.00030097717085137045	0.00032537328797843657	0.0003317982636872331	0.0	0.00037826101865740593	0.0	0.0	0.0	0.0	0.0	0.0005686270043351558	0.0	0.0	0.0	0.0007303283334100584	0.0	0.0008358424289416853	0.0008898533176617307	0.0	0.0010221459235139855	0.0	0.0	0.0	0.0	0.0	0.0	0.0	0.0	0.0	0.0	0.0017468810411468256	0.0	0.0017873687097177435	0.001788031790183741	0.0017569456536912658	0.0017770364608108765	0.0	0.001804038665794404	0.0	0.002010281158289125	0.0	0.0	0.0	0.0	0.0	0.00214820668225002	0.0	0.0	0.0020233652815022647	0.0022740610656241497	0.001898980380588	0.0	0.0	0.0	0.0	0.0	0.0	0.0	0.0	0.0023094842825912565	0.0	0.0	0.00232491054726408	0.0	0.0	0.0021854354941262064	0.0022517207362072467	0.002169354128760238	0.0	0.0	0.0	0.0022746844283457533	0.0019519289205111735	0.0	0.002060676462065203	0.002044265126003149	0.0020622514165551933	0.002105517079945684	0.0	0.0	0.0	0.002094058100757284	0.0018669481904055485	0.0	0.0	0.002051356618039789	0.001801563008939411	0.0	0.001749024986991302	0.0020302119380588	0.0016814004998992784	0.0	0.0017142140590140228	0.0	0.0	0.0	0.0	0.0	0.0	0.0	0.0	0.0	0.0018835565478050355	0.0	0.0	0.0	0.0	0.0	0.0018009957179799805	0.0	0.0	0.0016077023785146533	0.0017203030018774703
G3P_1C16G3P2	0.0	0.0	0.0	7.935801877766864e-05	0.0	0.0	0.0	0.0	0.0	0.0	0.0003304809281404781	0.0	0.0004205744055090804	0.00044707715869584275	0.0004809938569678706	0.0005073625634521165	0.0005383673099726859	0.0	0.0006106335140866412	0.0006447888556522231	0.000699262069740304	0.0	0.0008076915576635263	0.0	0.0	0.0009336250760398024	0.0	0.0010828956469595141	0.0011305102735832404	0.0012077800070073865	0.001286049504040753	0.0013955939806464812	0.0014657242305133875	0.0015546756045928597	0.001614383915020913	0.001712944088474017	0.001775223847289453	0.0	0.001815672527982315	0.0	0.0	0.0	0.0	0.0017988217651579387	0.0	0.0020477744161574037	0.0	0.001973082216059149	0.0020202199863668955	0.0019892482080292877	0.0020475864044724548	0.001922850524194089	0.0	0.0018102282208969887	0.002391591669789861	0.0	0.0	0.0	0.0023557533626223518	0.002077722505414357	0.002347569046923752	0.0022001991158874983	0.002294157622259263	0.001992084631690264	0.0021747351332000713	0.0024095166661963928	0.0	0.002187175685062923	0.00212031167992205	0.0	0.0022386508397167137	0.002282795271512702	0.0	0.0	0.0	0.002228511222765843	0.0019262222937737007	0.0023021054002263642	0.0	0.0	0.0022637813648458877	0.0	0.0	0.0	0.0	0.0018497504201629754	0.00220128845873863	0.0018967867409855914	0.0	0.0	0.002160715405838753	0.0018367288423012614	0.0	0.0	0.001876988536759996	0.0	0.0	0.0	0.0019951052074155345	0.0	0.0019746832878291755	0.0017294843750401158	0.0019753416921733675	0.0016330275853180755	0.0019462026190660265	0.0017131648176464474	0.0017555208106050605	0.0018845310207381968	0.0015962643013620462	0.0	0.001573597498661106	0.0018855132373296	0.0016571792996478462	0.0018484448856052828	0.0015031312731509235	0.0	0.0016520445267502908	0.001607856529564866	0.0	0.0
G3P_1DDG3P	0.0	0.0	0.0	0.0	0.0	0.0	0.0	0.0	0.0	0.0	0.0	0.0	0.0	0.0	0.0	0.0	0.0	0.0	0.0	0.0	0.0	0.0	0.0	0.0	0.0	0.0	0.0	0.0	0.0	0.0	0.0	2.273736754432321e-13	0.0	0.0	0.0	0.0	0.0	0.0	0.0	0.0	0.0	0.0	0.0	0.0	0.0	0.0	0.0	0.0	0.0	0.0	0.0	0.0	0.0	0.0	0.0	0.0	0.0	0.0	0.0	0.0	0.0	0.0	0.0	0.0	0.0	0.0	0.0	0.0	0.0	0.0	0.0	0.0	0.0	0.0	0.0	0.0	0.0	0.0	0.0	0.0	0.0	0.0	0.0	0.0	0.0	0.0	0.0	0.0	0.0	0.0	0.0	0.0	0.0	0.0	0.0	0.0	0.0	0.0	0.0	0.0	0.0	0.0	0.0	0.0	0.0	0.0	0.0	0.0	0.0	0.0	0.0	0.0	0.0	0.0	0.0	0.0	0.0	0.0	0.0	0.0
G3P_1HD9EG3P	0.0	0.0	0.0	4.788343360475521e-06	1.522035444814975e-05	1.4672465386117175e-05	1.6577230305490743e-05	1.816050939851266e-05	1.963253426004429e-05	2.0020207643494777e-05	1.9940721585536232e-05	2.2823700302918633e-05	2.5376826352575752e-05	2.697596257360068e-05	2.9022445119153417e-05	3.061349312242941e-05	3.248427284238345e-05	3.4310097236972836e-05	3.684470678448184e-05	3.890558866714855e-05	4.21924203810336e-05	4.406691196019051e-05	4.8734892415668454e-05	5.043347357513994e-05	5.369240929968489e-05	5.633353129131604e-05	6.167474589346966e-05	6.534029279237075e-05	6.821328765334647e-05	7.2875627017876e-05	7.759829061722057e-05	8.420803942499333e-05	8.843959306474498e-05	9.380678504338264e-05	9.740949458940066e-05	0.00010335646704953333	0.00010711433390042656	0.00010540417167357242	0.00010955494640539344	0.00010784713663122638	0.00010788714590811768	0.00010601145523981523	0.00010722370428986986	0.00010853819675116031	0.00010885297668026701	0.00012355962485446675	0.00012129733812976079	0.0001190528099675512	0.00012189703205067901	0.00012002824155388225	0.00012354828051249335	0.00011602190531629748	0.00012961955656010105	0.00010922644511529411	0.00014430504023910156	0.00012208681448555578	0.0001372134205439579	0.00011458161679911429	0.0001421426107477983	0.00012536664746614124	0.00014164878146199898	0.00013275670172411928	0.00013842601651921393	0.00012019938711402925	0.00013122024335090551	0.000145386607528053	0.00013935080414739787	0.00013197088753713615	0.000127936414127698	0.0001402816017103134	0.00013507682084166326	0.00013774042938618128	0.00013186588701776347	0.00013586543871603162	0.00013089556164614166	0.0001344650115697732	0.00011622535281538435	0.00013890557352169708	0.00013725103332231202	0.00011777645196555376	0.0001365931588879123	0.00012433811480150325	0.00012334787957059428	0.00012443314525982166	0.0001270437302419499	0.0001116111550345522	0.00013282243105550148	0.00011444925587511533	0.0001263523126919688	0.00011264884266989598	0.00013037431411199254	0.000110825452707686	0.00012377576951612244	0.00010870359926684614	0.00011325466205076836	0.0001055335341376131	0.00012249993137048408	0.0001014531744113869	0.00012038164413752382	0.0001034330951596714	0.00011914941626400832	0.00010435448303555524	0.00011918914333364229	9.853442558260526e-05	0.0001174309355586795	0.00010336978551543698	0.00010592548235343305	0.00011370976417699072	9.63161843846576e-05	0.000113650964522094	9.494850364000172e-05	0.00011376902964715283	9.999170365905344e-05	0.00011153238111941955	9.06966776965546e-05	0.00010866936979103388	9.968187919404954e-05	9.701564197953026e-05	9.700634073727188e-05	0.00010380049280368501
G3P_1ISODG3P	0.0	0.0	0.0	0.0	0.0	0.0	0.0	0.0	0.0	0.0	0.0	0.0	0.0	0.0	0.0	0.0	0.0	0.0	0.0	0.0	0.0	0.0	0.0	0.0	0.0	-5.9380918985359924e-18	0.0	0.0	0.0	0.0	0.0	0.0	0.0	0.0	0.0	0.0	0.0	0.0	0.0	0.0	0.0	0.0	0.0	0.0	0.0	0.0	0.0	0.0	0.0	0.0	0.0	0.0	0.0	0.0	0.0	0.0	0.0	0.0	0.0	0.0	0.0	0.0	0.0	0.0	0.0	0.0	0.0	0.0	0.0	0.0	0.0	0.0	0.0	0.0	0.0	0.0	0.0	0.0	0.0	0.0	0.0	0.0	0.0	0.0	0.0	0.0	0.0	0.0	0.0	0.0	0.0	0.0	0.0	0.0	0.0	0.0	0.0	0.0	0.0	0.0	0.0	0.0	0.0	0.0	0.0	0.0	0.0	0.0	0.0	0.0	0.0	0.0	0.0	0.0	0.0	0.0	0.0	0.0	0.0	0.0
G3P_1ISOHDG3P	0.0	0.0	0.0	0.0	0.0	0.0	0.0	0.0	0.0	0.0	0.0	0.0	9.035018104045867e-20	-2.2587545260114663e-19	0.0	0.0	0.0	0.0	0.0	0.0	0.0	4.2510091353700015e-20	0.0	0.0	0.0	2.168404344971009e-19	0.0	0.0	-5.1318902830980546e-18	6.8666137590748624e-18	0.0	0.0	0.0	0.0	0.0	0.0	0.0	0.0	0.0	0.0	0.0	0.0	0.0	0.0	0.0	0.0	0.0	-1.6755827494727357e-14	-1.1751283706801656e-14	0.0	0.0	-1.234909610467674e-14	0.0	-1.6209256159527285e-14	0.0	0.0	0.0	0.0	0.0	0.0	0.0	0.0	0.0	0.0	0.0	0.0	0.0	0.0	0.0	0.0	0.0	0.0	1.6712606572258264e-13	0.0	0.0	0.0	0.0	0.0	0.0	0.0	0.0	0.0	0.0	0.0	0.0	0.0	0.0	-1.3010426069826051e-18	0.0	0.0	0.0	0.0	-2.33440194412161e-18	-1.0231815394945445e-12	0.0	0.0	0.0	0.0	0.0	0.0	0.0	0.0	-6.162230230459352e-17	0.0	0.0	0.0	0.0	0.0	0.0	0.0	0.0	0.0	0.0	0.0	0.0	0.0	0.0	0.0	0.0	0.0
G3P_1ISOHXG3P	0.0	0.0	0.0	0.0	0.0	0.0	0.0	0.0	0.0	0.0	0.0	0.0	0.0	0.0	0.0	0.0	0.0	0.0	0.0	0.0	0.0	0.0	0.0	0.0	0.0	0.0	0.0	0.0	0.0	0.0	0.0	0.0	0.0	0.0	0.0	0.0	0.0	0.0	0.0	0.0	0.0	0.0	0.0	0.0	0.0	0.0	0.0	0.0	0.0	0.0	0.0	0.0	0.0	0.0	0.0	0.0	0.0	0.0	0.0	0.0	0.0	0.0	0.0	0.0	0.0	0.0	0.0	0.0	0.0	0.0	0.0	0.0	0.0	0.0	0.0	0.0	0.0	0.0	0.0	0.0	0.0	0.0	0.0	0.0	0.0	0.0	0.0	0.0	0.0	0.0	0.0	0.0	0.0	0.0	-1.1368683772161605e-13	0.0	0.0	0.0	0.0	8.550942808316794e-16	0.0	0.0	0.0	0.0	0.0	0.0	0.0	0.0	0.0	0.0	0.0	0.0	0.0	0.0	0.0	0.0	0.0	0.0	0.0	0.0
G3P_1ITDG3P	0.0	0.0	0.0	0.0	0.0	0.0	0.0	9.094947017729282e-13	0.0	0.0	0.0	0.0	0.0	0.0	0.0	0.0	0.0	0.0	0.0	0.0	0.0	-7.430832051954392e-32	0.0	0.0	0.0	0.0	0.0	0.0	0.0	0.0	0.0	0.0	0.0	0.0	0.0	0.0	0.0	0.0	0.0	0.0	0.0	0.0	0.0	0.0	0.0	0.0	0.0	0.0	0.0	0.0	0.0	0.0	0.0	0.0	0.0	0.0	0.0	0.0	0.0	0.0	0.0	0.0	0.0	0.0	0.0	0.0	0.0	0.0	0.0	0.0	0.0	0.0	0.0	0.0	0.0	0.0	0.0	0.0	0.0	0.0	0.0	0.0	0.0	0.0	0.0	0.0	0.0	0.0	0.0	0.0	0.0	0.0	0.0	0.0	0.0	0.0	0.0	0.0	0.0	0.0	0.0	0.0	0.0	0.0	0.0	0.0	0.0	0.0	0.0	0.0	0.0	0.0	0.0	0.0	0.0	0.0	0.0	0.0	0.0	0.0
G3P_1O11EG3P	0.0	0.0	0.0	1.9803915334795945e-05	6.294924740454368e-05	6.0683255227257814e-05	6.856109529760958e-05	7.510931482102022e-05	8.119740321357668e-05	8.280076610822937e-05	8.247202263195266e-05	9.439561752331604e-05	0.00010495498812815284	0.00011156879084568347	0.0001200327549213398	0.00012661310609077584	0.00013435038815158955	0.00014190174130331146	0.0001523845302569943	0.00016090804820123594	0.0001745019222917901	0.00018225455605156072	0.00020156066735248503	0.0002085857604682205	0.00022206426061028618	0.00023298757006692816	0.00025507808336029203	0.0002702382701212517	0.00028212057317059287	0.00030140335368282	0.0003209356267541589	0.0003482726190213725	0.0003657737303792857	0.0003879716822655056	0.0004028719827356282	0.00042746782522908185	0.0004430098347256717	0.0004359368438336944	0.0004531038649049332	0.0004460406036406034	0.00044620607638817236	0.0004384484833492439	0.0004434621750744506	0.0004488987311966581	0.0004502006167541095	0.0005110252471898769	0.0005016687471817758	0.0004923856940645115	0.000504148996962244	0.0004964199421620676	0.0005109783285854548	0.0004798502982955441	0.000536088273520363	0.00045174522972579934	0.000596825370308383	0.0005049339101788064	0.0005674954277266995	0.00047389346730142284	0.0005878818657726133	0.0005184988388092775	0.0005858394572338817	0.000549063064853003	0.0005725105542571899	0.0004971277760382252	0.0005427084889072333	0.0006012985806616554	0.0005763353458405617	0.0005458130477105498	0.0005291270326467799	0.0005801849938817812	0.0005586587515261319	0.0005696750622059584	0.0005453787803925417	0.0005619203642468095	0.0005413656509969363	0.0005561283945739042	0.0004806917285656141	0.0005744939344515072	0.0005676509888502213	0.00048710685670772685	0.0005649301126266577	0.0005142449724644393	0.0005101494984478452	0.000514638004849166	0.0005254350175252206	0.0004616080551864675	0.0005493349120327419	0.00047334604122375773	0.0005225754116887137	0.00046589978513483446	0.0005392098444355471	0.0004583585004537403	0.0005119191911402702	0.00044958281273466133	0.00046840536897120247	0.00043647186880837113	0.0005066425038363291	0.00041959607430697415	0.0004978815653445528	0.00042778474832569314	0.0004927852439810444	0.0004315954791172917	0.000492949549794952	0.00040752453926087693	0.0004856778493969603	0.0004275229085326984	0.00043809291155688695	0.00047028760741942813	0.000398350205348459	0.00047004442144011433	0.0003926936699596715	0.00047053272107670156	0.0004135516366247485	0.00046128225703468117	0.00037510871527631455	0.0004494412444586153	0.0004122702461705401	0.00040124306368094135	0.0004012045950498666	0.0004293042533587504
G3P_1ODG3P	0.0	0.0	0.0	0.0	0.0	0.0	0.0	8.105252732093504e-06	8.76223524917742e-06	8.935258495927901e-06	0.0	1.0186490952178309e-05	0.0	0.0	0.0	0.0	0.0	1.5313007594386363e-05	0.0	0.0	0.0	1.9667590875352112e-05	0.0	0.0	2.396356569149107e-05	0.0	2.752617818943554e-05	0.0	0.0	0.0	3.463304699876995e-05	3.758305708504239e-05	0.0	4.186709229507185e-05	4.3475024738399e-05	4.612922981268526e-05	4.780641071988612e-05	4.704314492498808e-05	4.8895685428542624e-05	4.8133469460771115e-05	4.8151326080497416e-05	4.7314182872185414e-05	4.785522413594482e-05	4.844189787359154e-05	4.858238792810574e-05	5.5146141244971994e-05	5.413645558383168e-05	5.3134695753553664e-05	5.440410615288578e-05	5.357004260986288e-05	5.514107812920437e-05	5.1781966686962674e-05	5.785076126585409e-05	4.874907136610368e-05	0.0	5.448880824587832e-05	6.123999388544398e-05	5.113914869525616e-05	0.0	0.0	0.0	5.925090686460011e-05	0.0	5.364642687399222e-05	0.0	0.0	6.219393389983452e-05	0.0	0.0	6.260935990282171e-05	0.0	0.0	0.0	0.0	5.84202577448932e-05	6.001334604366089e-05	0.0	0.0	6.125678091453334e-05	5.256504188207329e-05	0.0	0.0	0.0	0.0	5.670113923092108e-05	0.0	0.0	0.0	5.639255129278741e-05	5.0276528406899465e-05	0.0	0.0	0.0	0.0	5.054691285639767e-05	4.710088094288153e-05	5.467318734413675e-05	4.527976750024214e-05	0.0	4.616342985651007e-05	0.0	0.0	0.0	0.0	0.0	0.0	0.0	0.0	0.0	5.072378780823783e-05	0.0	0.0	0.0	0.0	0.0	4.8500441973194486e-05	0.0	0.0	4.329509234301437e-05	4.632740382772969e-05
G3P_1ODG3P2	0.0	0.0	0.0	2.137095022719416e-06	6.793026582817234e-06	6.548497128785327e-06	7.398616537958748e-06	0.0	0.0	0.0	8.899783002539536e-06	0.0	1.1325981703433784e-05	1.2039695362068147e-05	1.2953065038345812e-05	1.366316882922547e-05	1.4498120243662514e-05	0.0	1.6444234165123205e-05	1.7364030441058276e-05	1.8830982827396474e-05	0.0	2.175096649793055e-05	2.2509063635692104e-05	0.0	2.5142330086145748e-05	0.0	2.9162155669837372e-05	3.0444407798313484e-05	3.252526562391722e-05	0.0	0.0	3.947165019745522e-05	0.0	0.0	0.0	0.0	0.0	0.0	0.0	0.0	0.0	0.0	0.0	0.0	0.0	0.0	0.0	0.0	0.0	0.0	0.0	0.0	0.0	6.440506873293291e-05	0.0	0.0	0.0	6.343995053756881e-05	5.595263709081703e-05	6.321954860953121e-05	0.0	6.178118999567926e-05	0.0	5.856516708054157e-05	6.488778517671095e-05	0.0	5.89001885677438e-05	5.70995547465755e-05	0.0	6.028640382979545e-05	6.147520424246828e-05	5.8853325585866794e-05	6.0638373437527684e-05	0.0	0.0	5.1872767742608644e-05	6.199522201256982e-05	0.0	0.0	6.096316367084637e-05	5.5493590593869164e-05	5.50516367872025e-05	5.553600386954672e-05	0.0	4.981339601330677e-05	5.928024264214404e-05	5.108007439901007e-05	0.0	0.0	5.818761872405228e-05	4.946272761627703e-05	5.5242609197495994e-05	4.851571895869712e-05	0.0	0.0	0.0	0.0	5.3727770353172416e-05	0.0	5.317781228498204e-05	4.657465630693525e-05	5.319554297771585e-05	4.397709492123604e-05	5.2410833769200675e-05	4.6135174003619406e-05	4.7275812128517516e-05	5.0750030389030546e-05	4.298706729237896e-05	0.0	4.237665498648639e-05	5.077648127856952e-05	4.462749558999389e-05	4.977823823784555e-05	4.0479014116323795e-05	0.0	4.448921721849241e-05	4.329924359889538e-05	0.0	0.0
G3P_1TD7EG3P	0.0	0.0	0.0	0.0	0.0	0.0	0.0	0.0	0.0	0.0	0.0	0.0	0.0	0.0	0.0	0.0	0.0	0.0	0.0	0.0	0.0	0.0	0.0	0.0	0.0	0.0	0.0	0.0	0.0	0.0	0.0	0.0	0.0	0.0	0.0	0.0	0.0	0.0	0.0	0.0	0.0	0.0	0.0	0.0	0.0	0.0	0.0	0.0	0.0	0.0	0.0	0.0	0.0	0.0	0.0	0.0	0.0	0.0	0.0	0.0	0.0	0.0	0.0	0.0	0.0	0.0	0.0	0.0	0.0	0.0	0.0	0.0	0.0	0.0	0.0	0.0	-2.0209664020401363e-14	0.0	0.0	0.0	0.0	0.0	0.0	0.0	0.0	0.0	-2.4526610069848617e-13	0.0	0.0	2.7105054312137596e-20	0.0	0.0	0.0	0.0	0.0	0.0	0.0	0.0	0.0	0.0	0.0	0.0	0.0	0.0	0.0	0.0	0.0	0.0	0.0	0.0	0.0	0.0	0.0	0.0	0.0	0.0	0.0	0.0	0.0	0.0
G3P_1TDEG3P	0.0	0.0	0.0	0.0	0.00020329574080423584	0.000195977677803855	0.0002214193057673789	0.0002425668984743793	0.0002622284921471873	0.00026740658177004656	0.00026634489891259915	0.0	0.0	0.0	0.00038764796784107597	0.00040889933175584133	0.0004338870250678165	0.0	0.0004921286154005182	0.0005196554717485924	0.0005635571357365246	0.0005885944075241093	0.0006509438456521407	0.0006736315117969651	0.0007171605734504269	0.0007524376002550678	0.0008237793152061553	0.0008727394142624687	0.0009111135284946149	0.0009733876192999637	0.0010364674508682435	0.0011247527649902683	0.0	0.0012529616128745414	0.0013010824045785706	0.001380515125803611	0.0014307083292806055	0.0014078659756087731	0.0014633071827717893	0.001440496251895531	0.0014410306491470786	0.001415977361143833	0.0014321691698877322	0.0014497266268845605	0.0014539310899997994	0.0016503653416133294	0.0016201483544374465	0.0015901685653676725	0.0016281583662866687	0.0016031972430627381	0.0016502138171259591	0.0015496852764611444	0.0017313068419753108	0.0014589194457194097	0.0019274584016528448	0.0016306932578800115	0.0018327368179844922	0.0015304475824677866	0.0018985751908925813	0.0016745014418435304	0.001891979195324311	0.0017732091664289585	0.001848933260440602	0.0016054832054555055	0.0017526869476947138	0.001941904715946284	0.0018612854946695734	0.0017627131768843105	0.0017088253873820784	0.001873718002960432	0.0018041986112783273	0.0018397759872268078	0.0017613107026727575	0.0018147320489537969	0.0017483502282003695	0.0017960267773783863	0.0015524026908455464	0.001855338622963884	0.0018332392054656878	0.001573120463995847	0.0	0.0016607635033096813	0.0016475370951046055	0.0016620328080157822	0.0016969019573150872	0.0014907716151551715	0.0017740871018446422	0.0	0.0016876668081924164	0.0015046318401685812	0.0017413880116627835	0.0014802771243882648	0.0	0.0014519358809366167	0.001512723668795023	0.0014095938485073776	0.0016362111921435025	0.0013550931628553945	0.0	0.0013815386347153142	0.0	0.0013938454592005215	0.0	0.0013161079206003208	0.0015685054588633802	0.0013806930183357124	0.0014148290355830045	0.0015188023921392938	0.001286479242164748	0.001518017029646228	0.0012682113581206573	0.0015195939911589991	0.0013355725412909113	0.0014897194490835395	0.0012114204267472009	0.0	0.0013314342674848134	0.0012958217808287018	0.0	0.0
G3P_1TDEG3P2	0.0	0.0	0.0	6.395710520474487e-05	0.0	0.0	0.0	0.0	0.0	0.0	0.0	0.0003048523657439573	0.0003389540453993364	0.0003603134417135237	0.0	0.0	0.0	0.0004582742576038854	0.0	0.0	0.0	0.0	0.0	0.0	0.0	0.0	0.0	0.0	0.0	0.0	0.0	0.0	0.0011812729230313592	0.0	0.0	0.0	0.0	0.0	0.0	0.0	0.0	0.0	0.0	0.0	0.0	0.0	0.0	0.0	0.0	0.0	0.0	0.0	0.0	0.0	0.0	0.0	0.0	0.0	0.0	0.0	0.0	0.0	0.0	0.0	0.0	0.0	0.0	0.0	0.0	0.0	0.0	0.0	0.0	0.0	0.0	0.0	0.0	0.0	0.0	0.0	0.0018244520861542969	0.0	0.0	0.0	0.0	0.0	0.0	0.0015286796597872474	0.0	0.0	0.0	0.0	0.0016532523498805146	0.0	0.0	0.0	0.0	0.0	0.0016079175817468455	0.0	0.0015914589190989426	0.0	0.0015919895477179194	0.0	0.0	0.0	0.0	0.0	0.0	0.0	0.0	0.0	0.0	0.0	0.0	0.0014514786833432654	0.0	0.0	0.001295697545684129	0.0013864459038898918
G3P_1TDG3P	0.0	0.0	0.0	0.0	2.0976748926827967e-05	2.0221646190174484e-05	2.2846800263312727e-05	2.5028881736943728e-05	2.705763151755697e-05	2.759192442085417e-05	0.0	3.145570838114509e-05	0.0	0.0	0.0	0.0	4.476994525977613e-05	4.7286303212800314e-05	5.077951148414021e-05	0.0	0.0	6.0733181391873435e-05	6.716660940132861e-05	0.0	7.399907754979977e-05	7.763908167005336e-05	8.500036349819638e-05	0.0	0.0	0.0	0.0	0.00011605583207422205	0.0001218877750324608	0.0	0.0	0.0	0.00014762537216483906	0.0	0.0	0.0	0.0	0.0	0.0	0.00014958774514429687	0.0	0.00017029033304490263	0.0	0.00016407902405977655	0.00016799894147908042	0.00016542336752596918	0.00017027469823073865	0.00015990182003299658	0.0001786421535143745	0.00015053629159127662	0.0001988817414372002	0.0001682605001178672	0.00018910804489698064	0.00015791680903021188	0.0	0.0001727807783075184	0.0	0.00018296577848288882	0.0	0.0001656592409337395	0.0	0.00020037236148991722	0.00019205379487630125	0.0001818827664309968	0.0	0.00019333662354079767	0.0	0.0	0.00018173805435204904	0.00018725025133011107	0.0	0.0	0.00016018221213047584	0.00019144017632793936	0.0	0.0	0.00018825319796886202	0.0001713632508426599	0.00016999850490973108	0.0001714942221060116	0.00017509214000655885	0.000153822907745171	0.00018305636685798303	0.00015773438875347524	0.0	0.0	0.0	0.0	0.0001705882244189676	0.0	0.00015608799510548986	0.00014544670799116635	0.0001688298595567549	0.00013982314108943592	0.00016591042819449702	0.0001425518752048488	0.00016421216716518746	0.0	0.00016426691923854375	0.0	0.0	0.0	0.0	0.0	0.0	0.00015663418192735226	0.0	0.0	0.0	0.0	0.0	0.00014976852831414622	0.0	0.0	0.00013369449843409823	0.0001430582239998755
G3P_1TDG3P2	0.0	0.0	0.0	6.5993125711528925e-06	0.0	0.0	0.0	0.0	0.0	0.0	2.74823764150908e-05	0.0	3.497443615820537e-05	3.717837162647288e-05	3.999884131644649e-05	4.2191629714225015e-05	0.0	0.0	0.0	5.361982641716168e-05	5.814975018839739e-05	0.0	0.0	6.950760028764805e-05	0.0	0.0	0.0	9.005223373037552e-05	9.40118059298261e-05	0.00010043745932663368	0.00010694625180750276	0.0	0.0	0.00012928485891512055	0.00013425012656770763	0.00014244626605937436	0.0	0.00014526842016364633	0.00015098903328732431	0.00014863532352504824	0.00014869046445878552	0.00014610538062667487	0.00014777610676095036	0.0	0.00015002157600957006	0.0	0.00016717244109405884	0.0	0.0	0.0	0.0	0.0	0.0	0.0	0.0	0.0	0.0	0.0	0.00019590147309554723	0.0	0.0001952208757430935	0.0	0.0001907792491512443	0.0	0.00018084822585683896	0.0	0.0	0.0	0.000176322440247329	0.0	0.00018616337525202624	0.00018983437042283376	0.0	0.0	0.00018040074832662608	0.00018532017751799498	0.0	0.0	0.00018915988295327839	0.00016231994272960734	0.0	0.0	0.0	0.0	0.0	0.0	0.0	0.0	0.00017413922577589423	0.00015525305258882744	0.0001796823630436697	0.00015274004978320745	0.0	0.00014981570348027162	0.0	0.0	0.0	0.0	0.0	0.0	0.0	0.00014382173539123782	0.0	0.00013580051063298018	0.00016184375073672206	0.00014246462161845812	0.0001459868924752766	0.0001567152185430421	0.00013274332239032006	0.0	0.00013085837971765538	0.00015679689843373334	0.00013780893668048375	0.0001537143411409215	0.00012499849743967308	0.0	0.00013738193545420832	0.00013370731744066108	0.0	0.0
G3P_C140	0.0	0.0	0.0	1.3198625197219373e-05	2.0976748942302947e-05	2.022164619575051e-05	2.284680022057728e-05	2.5028881736943728e-05	2.7057631541538285e-05	2.7591924435910194e-05	2.7482376367515826e-05	3.145570838114509e-05	6.994887235123315e-05	7.435674319822283e-05	7.999768263289297e-05	8.438325937731861e-05	4.476994524793554e-05	4.7286303242799483e-05	0.0	0.00010723965283432336	0.0001162995002914613	0.0	6.716660936945118e-05	0.00013901520060244366	0.0	7.76390817236461e-05	0.0	0.00018010446751759446	0.00018802361182679303	0.0002008749186188652	0.00021389250366610213	0.00011605583210894109	0.0	0.0002585697177437396	0.00026850025324165466	0.00028489253213592747	0.00014762537216483906	0.000290536840338973	0.0003019780665454164	0.0002972706470245612	0.00029738092894149304	0.00029221076124485984	0.00029555221351529326	0.000149587745113422	0.00030004315203768783	0.00017029033301696472	0.0003343448821624406	0.00016407902410264794	0.0001679989414924421	0.00016542336754810094	0.00017027469823460706	0.00015990181998404296	0.0001786421535143745	0.0001505362915850128	0.00019888174142579373	0.0	0.00018910804487859423	0.0	0.00019590147314829662	0.0	0.0003904417515059322	0.00018296577843557318	0.00019077924912380692	0.0001656592409062796	0.000180848225909358	0.0	0.00019205379487630125	0.0	0.0003526448804223037	0.00019333662351073144	0.00037232675049381214	0.00037966874083394936	0.0001817380543798208	0.00018725025131516304	0.0003608014966403061	0.00037064035507228255	0.00016018221208469188	0.0001914401763087881	0.0003783197659004145	0.00032463988543440786	0.0001882531979617852	0.0	0.00016999850492993568	0.0001714942220587545	0.00017509214001165674	0.0	0.0	0.0001577343887220195	0.00034827845161089504	0.00031050610527927347	0.000179682363068423	0.00015274004977072764	0.0	0.00014981570348027162	0.0	0.0	0.0	0.0	0.00016591042822255986	0.0	0.00016421216719209042	0.0002876434707559383	0.0001642669192278845	0.0002716010212679976	0.0003236875014636098	0.0002849292432074435	0.00029197378489698167	0.00031343043713150115	0.0002654866448210669	0.00015663418196254497	0.0002617167593825797	0.00031359379681816785	0.0002756178733989145	0.00030742868227662257	0.00024999699485306337	0.0	0.0002747638709479361	0.00026741463489088346	0.0	0.0
G3P_C141	0.0	0.0	0.0	6.395710522610898e-05	0.0	0.0	0.0	0.0	0.0	0.0	0.0	0.0006097047314597147	0.0006779080907790558	0.000720626883435216	0.00038764796784107597	0.0	0.0	0.00045827425765310187	0.0	0.0005196554717485924	0.0	0.0005885944075316728	0.0	0.0	0.0	0.0	0.0	0.0008727394142624687	0.0009111135284456396	0.0009733876192967726	0.001036467450830969	0.001124752765008452	0.0023625458460401205	0.001252961612863146	0.0013010824045522895	0.0013805151257884065	0.0	0.0014078659755796252	0.0	0.0014404962519165565	0.0014410306491754454	0.0014159773611481794	0.0014321691699024086	0.0014497266269017928	0.0014539310900545386	0.0	0.001620148354390949	0.0015901685653716413	0.0016281583663158015	0.0016031972430710086	0.0016502138171290426	0.001549685276472701	0.0017313068419753108	0.0014589194456675616	0.0019274584016102368	0.0	0.0018327368179598125	0.0	0.0018985751909212922	0.0	0.0018919791953067035	0.0	0.0018489332604758602	0.0	0.0	0.0019419047159772165	0.0	0.0017627131768449546	0.0	0.0018737180029120282	0.0	0.0	0.0	0.0	0.0017483502282402694	0.0017960267773560192	0.0015524026908906308	0.0018553386229314128	0.0018332392054389848	0.0015731204639450882	0.003648904172337098	0.0	0.0	0.0	0.0	0.0	0.0	0.0015286796598275034	0.001687666808152244	0.001504631840134607	0.0	0.0	0.003306504699708057	0.0	0.0015127236688385892	0.0014095938485070294	0.0016362111921353062	0.0	0.003215835163473457	0.0013815386347459935	0.0031829178382167807	0.0013938454592334892	0.0031839790954109053	0.00131610792061565	0.001568505458863001	0.0013806930182909127	0.0014148290356388313	0.0015188023921837155	0.001286479242139649	0.0	0.0012682113581377052	0.001519593991133661	0.0013355725412793618	0.001489719449068616	0.0012114204267845707	0.0014514786832933169	0.001331434267513032	0.0012958217807863548	0.001295697545629082	0.0013864459039041321
G3P_CPD15672	0.0	0.0	0.0	0.0	0.0	-7.228014483236696e-20	0.0	0.0	0.0	0.0	0.0	0.0	3.843083454507888e-17	7.042012030204469e-18	0.0	0.0	0.0	0.0	0.0	0.0	-6.776263578034402e-20	0.0	0.0	0.0	0.0	-2.168404344971009e-19	0.0	0.0	0.0	0.0	0.0	0.0	0.0	0.0	0.0	0.0	0.0	0.0	-1.4932955570734753e-14	0.0	0.0	0.0	0.0	0.0	0.0	0.0	0.0	0.0	0.0	0.0	0.0	0.0	0.0	0.0	0.0	0.0	0.0	0.0	0.0	0.0	0.0	0.0	0.0	0.0	0.0	0.0	0.0	0.0	0.0	0.0	0.0	0.0	0.0	0.0	0.0	0.0	3.595937205410256e-18	0.0	0.0	0.0	0.0	0.0	0.0	0.0	0.0	0.0	0.0	0.0	0.0	0.0	0.0	0.0	1.6813774142003402e-18	1.0231815394945445e-12	0.0	-2.8154704717859296e-17	0.0	0.0	0.0	0.0	0.0	0.0	0.0	0.0	0.0	0.0	0.0	0.0	0.0	0.0	0.0	0.0	0.0	0.0	0.0	0.0	0.0	0.0	0.0	0.0
G3P_DOD	0.0	0.0	0.0	2.137095022719416e-06	6.793026582817234e-06	6.548497128785327e-06	7.398616537958748e-06	8.105252732093504e-06	8.76223524917742e-06	8.935258495927901e-06	8.899783002539536e-06	1.0186490952178309e-05	1.1325981703433784e-05	1.2039695362068147e-05	1.2953065038345812e-05	1.366316882922547e-05	1.4498120243662514e-05	0.0	1.6444234165123205e-05	1.7364030441058276e-05	1.8830982827396474e-05	1.9667590875352112e-05	2.175096649793055e-05	2.2509063635692104e-05	2.396356569149107e-05	2.5142330086145748e-05	2.752617818943554e-05	2.9162155669837372e-05	3.0444407798313484e-05	3.252526562391722e-05	0.0	3.758305708504239e-05	3.947165019745522e-05	0.0	0.0	0.0	0.0	0.0	0.0	0.0	0.0	0.0	0.0	0.0	0.0	0.0	0.0	0.0	0.0	0.0	0.0	0.0	5.785076126585409e-05	0.0	6.440506873293291e-05	5.448880824587832e-05	6.123999388544398e-05	5.113914869525616e-05	6.343995053756881e-05	5.595263709081703e-05	6.321954860953121e-05	0.0	6.178118999567926e-05	0.0	0.0	6.488778517671095e-05	6.219393389983452e-05	5.89001885677438e-05	5.70995547465755e-05	0.0	0.0	0.0	5.8853325585866794e-05	6.0638373437527684e-05	5.84202577448932e-05	6.001334604366089e-05	5.1872767742943486e-05	0.0	6.125678091453334e-05	5.256504188207329e-05	6.096316367084637e-05	0.0	5.50516367872025e-05	5.553600386954672e-05	0.0	0.0	0.0	0.0	5.639255129278741e-05	5.0276528406899465e-05	0.0	0.0	5.5242609197495994e-05	0.0	5.054691285639767e-05	4.710088094288153e-05	5.467318734413675e-05	0.0	5.3727770353172416e-05	0.0	5.317781228498204e-05	4.657465630693525e-05	5.319554297771585e-05	4.397709492123604e-05	5.2410833769200675e-05	4.6135174003619406e-05	4.7275812128517516e-05	5.0750030389030546e-05	4.298706729237896e-05	5.072378780823783e-05	4.237665498648639e-05	5.077648127856952e-05	4.462749558999389e-05	4.977823823784555e-05	4.0479014116323795e-05	4.8500441973194486e-05	4.448921721849241e-05	4.329924359889538e-05	4.329509234301437e-05	4.632740382772969e-05
G3P_DODG3P	0.0	0.0	0.0	0.0	0.0	0.0	0.0	0.0	0.0	0.0	0.0	0.0	0.0	0.0	0.0	0.0	0.0	1.5313007594386363e-05	0.0	0.0	0.0	0.0	0.0	0.0	0.0	0.0	0.0	0.0	0.0	0.0	3.463304699876995e-05	0.0	0.0	4.186709229507185e-05	4.3475024738399e-05	4.612922981268526e-05	4.780641071988612e-05	4.704314492498808e-05	4.8895685428542624e-05	4.8133469460771115e-05	4.8151326080497416e-05	4.7314182875027304e-05	4.785522413594482e-05	4.844189787359154e-05	4.858238792810574e-05	5.5146141244971994e-05	5.413645558385437e-05	5.3134695753553664e-05	5.440410615288578e-05	5.357004260986288e-05	5.514107812920437e-05	5.1781966686962674e-05	0.0	4.874907136610368e-05	0.0	0.0	0.0	0.0	0.0	0.0	0.0	5.925090686460011e-05	0.0	5.364642687399222e-05	5.856516708054157e-05	0.0	0.0	0.0	0.0	6.260935990282171e-05	6.028640382979545e-05	6.147520424246828e-05	0.0	0.0	0.0	0.0	0.0	6.199522201256982e-05	0.0	0.0	0.0	5.5493590593869164e-05	0.0	0.0	5.670113923092108e-05	4.981339601330677e-05	5.928024264214404e-05	5.108007439901007e-05	0.0	0.0	5.818761872405228e-05	4.946272761627703e-05	0.0	4.851571895869712e-05	0.0	0.0	0.0	4.527976750024214e-05	0.0	4.616342985651007e-05	0.0	0.0	0.0	0.0	0.0	0.0	0.0	0.0	0.0	0.0	0.0	0.0	0.0	0.0	0.0	0.0	0.0	0.0	0.0	0.0
G3P_DODb	0.0	0.0	0.0	-1.8261537206853973e-06	-5.8046605317940686e-06	-5.595709467343113e-06	-6.32213891549327e-06	-6.925961656634172e-06	-7.487354992008478e-06	-7.635203701283899e-06	-7.604889901813292e-06	-8.704385436431039e-06	-9.678083529252035e-06	-1.0287953955412377e-05	-1.1068430922023255e-05	-1.1675216683215695e-05	-1.2388685036057726e-05	-1.308500850427663e-05	-1.4051644825485708e-05	-1.4837613434792727e-05	-1.609112837286375e-05	-1.6806012354209088e-05	-1.8586262740427628e-05	-1.9234058868278225e-05	-2.0476934992075257e-05	-2.1484192529896973e-05	-2.3521197590525844e-05	-2.491914494839876e-05	-2.601483299713437e-05	-2.779293197363586e-05	-2.9594037187052887e-05	-3.2114829195961654e-05	-3.3728637390595395e-05	-3.577554946332384e-05	-3.714953231792606e-05	-3.941755812775227e-05	-4.085071395820705e-05	-4.019850109671097e-05	-4.1781502318372084e-05	-4.1130186559712456e-05	-4.114544503863726e-05	-4.043010380883061e-05	-4.089242509053293e-05	-4.1393739479644864e-05	-4.1513788687552726e-05	-4.712253451089055e-05	-4.625975520866632e-05	-4.540374868611252e-05	-4.648846345389757e-05	-4.5775753733323654e-05	-4.7118208044594205e-05	-4.424783776357799e-05	-4.943364001519512e-05	-4.1656220105323876e-05	-5.503431441411522e-05	-4.656084161069885e-05	-5.232974899627152e-05	-4.369854798369488e-05	-5.420961815616465e-05	-4.781168752288068e-05	-5.402128408604767e-05	-5.063006847194629e-05	-5.279220260945294e-05	-4.584102430271742e-05	-5.004410184028529e-05	-5.5446796977776096e-05	-5.314489339980355e-05	-5.0330378599028336e-05	-4.879173195604381e-05	-5.349987611680263e-05	-5.1514903589122696e-05	-5.253073686617426e-05	-5.0290334115743456e-05	-5.181566257306258e-05	-4.992027641037566e-05	-5.128157488343277e-05	-4.43254275523941e-05	-5.2975093581153494e-05	-5.234409354670788e-05	-4.491697779940296e-05	-5.2093196700298e-05	-4.741943098451884e-05	-4.7041780248946445e-05	-4.745567321151611e-05	-4.845128478336847e-05	-4.25656885454373e-05	-5.065513596491655e-05	-4.364806886769657e-05	-4.818759543923079e-05	-4.29614365202724e-05	-4.972148565229873e-05	-4.226604141877033e-05	-4.720496667687257e-05	-4.145681987210992e-05	-4.319248080264515e-05	-4.024783675049548e-05	-4.6718394060008e-05	-3.8691690065206785e-05	-4.591053254898725e-05	-3.944678212519648e-05	-4.544059186173399e-05	-3.979817631716287e-05	-4.545574279291032e-05	-3.7578552678496635e-05	-4.4785206569031295e-05	-3.9422637428288e-05	-4.039731595639751e-05	-4.3366045360926364e-05	-3.6732571288666804e-05	-4.334362120061997e-05	-3.6210972211847554e-05	-4.3388647668507474e-05	-3.813432192600885e-05	-4.253564611644833e-05	-3.458943274381454e-05	-4.1443765667281696e-05	-3.801616264809128e-05	-3.699932676681783e-05	-3.699577951010724e-05	-3.9586898310517427e-05
G3P_UDPHXM	0.0	0.0	-7.034551532900342e-31	0.0	0.0	0.0	0.0	0.0	0.0	0.0	0.0	0.0	0.0	0.0	0.0	0.0	0.0	-2.273736754432321e-13	0.0	0.0	0.0	-5.1083486399261524e-14	0.0	0.0	0.0	8.673617379884034e-19	0.0	0.0	0.0	0.0	0.0	1.1368683772161605e-13	0.0	0.0	0.0	0.0	0.0	0.0	0.0	0.0	0.0	0.0	0.0	0.0	0.0	5.7664136729410325e-19	0.0	0.0	0.0	0.0	-1.8696725072503253e-19	0.0	0.0	0.0	3.340162678229893e-16	0.0	0.0	0.0	0.0	0.0	0.0	0.0	0.0	0.0	0.0	0.0	0.0	0.0	0.0	0.0	0.0	0.0	0.0	0.0	0.0	0.0	0.0	-1.151964808265848e-17	0.0	0.0	0.0	0.0	0.0	0.0	0.0	0.0	2.998724263108585e-13	0.0	0.0	0.0	0.0	-6.404382232871875e-15	-2.168404344971009e-18	0.0	0.0	1.1368683772161605e-13	0.0	0.0	-1.1368683772161605e-13	0.0	-1.1368683772161605e-13	0.0	1.1368683772161605e-13	0.0	0.0	0.0	0.0	0.0	0.0	0.0	0.0	0.0	0.0	0.0	0.0	0.0	0.0	0.0	0.0	0.0
GLN_carB	0.0	0.0	0.0	0.0	0.0	0.0	0.0	0.0	0.0	0.0	0.0	0.0	0.0	0.0	0.0	0.0	0.0	0.0	0.0	0.0	0.0	0.0	0.0	0.0	0.0	0.0	0.0	0.0	0.0	0.0	0.0	0.0	0.0	0.0	0.0	0.0	0.0	0.0	0.0	0.0	0.0	0.0	0.0	0.0	0.0	0.0	0.0	0.0	0.0	0.0	0.0	0.0	0.0	0.0	0.0	0.0	0.0	0.0	0.0	0.0	0.0	0.0	0.0	0.0	0.0	0.0	0.0	0.0	0.0	0.0	0.0	0.0	0.0	0.0	0.0	0.0	0.0	0.0	0.0	0.0	0.0	0.0	0.0	0.0	0.0	0.0	0.0	0.0	0.0	0.0	0.0	0.0	0.0	0.0	0.0	0.0	0.0	0.0	0.0	0.0	0.0	0.0	0.0	0.0	0.0	0.0	0.0	0.0	0.0	0.0	0.0	0.0	0.0	0.0	0.0	0.0	0.0	0.0	0.0	0.0
GLN_nadE	0.0	0.0	0.0	0.0	0.0	0.0	0.0	0.0	0.0	0.0	0.0	0.0	0.0	0.0	0.0	0.0	0.0	0.0	0.0	0.0	0.0	0.0	0.0	0.0	0.0	0.0	0.0	0.0	0.0	0.0	0.0	0.0	0.0	0.0	0.0	0.0	0.0	0.0	0.0	0.0	0.0	0.0	0.0	0.0	0.0	0.0	0.0	0.0	0.0	0.0	0.0	0.0	0.0	0.0	0.0	0.0	0.0	0.0	0.0	0.0	0.0	0.0	0.0	0.0	0.0	0.0	0.0	0.0	0.0	0.0	0.0	0.0	0.0	0.0	0.0	0.0	0.0	0.0	0.0	0.0	0.0	0.0	0.0	0.0	0.0	0.0	0.0	0.0	0.0	0.0	0.0	0.0	0.0	0.0	0.0	0.0	0.0	0.0	0.0	0.0	0.0	0.0	0.0	0.0	0.0	0.0	0.0	0.0	0.0	0.0	0.0	0.0	0.0	0.0	0.0	0.0	0.0	0.0	0.0	0.0
GLU_5OPROA	0.0	0.0	0.0	0.0	0.0	0.0	0.0	0.0	0.0	0.0	0.0	0.0	0.0	0.0	0.0	0.0	0.0	0.0	0.0	0.0	0.0	1.1560197243909442e-13	0.0	0.0	0.0	0.0	0.0	0.0	0.0	0.0	0.0	0.0	0.0	0.0	0.0	0.0	0.0	0.0	0.0	0.0	0.0	0.0	0.0	0.0	0.0	0.0	0.0	0.0	0.0	0.0	0.0	0.0	0.0	0.0	0.0	0.0	0.0	0.0	0.0	0.0	0.0	0.0	0.0	0.0	0.0	0.0	0.0	0.0	0.0	0.0	0.0	0.0	0.0	0.0	0.0	0.0	0.0	0.0	0.0	0.0	0.0	0.0	0.0	0.0	0.0	0.0	0.0	0.0	0.0	0.0	0.0	0.0	0.0	0.0	0.0	0.0	0.0	0.0	0.0	0.0	0.0	0.0	0.0	0.0	0.0	0.0	0.0	0.0	0.0	0.0	0.0	0.0	0.0	0.0	0.0	0.0	0.0	0.0	0.0	0.0
GLU_G5SADHOR	0.0	0.0	2.1316282072804105e-15	3.1866975306920786e-05	0.00010129320786910056	9.764694320173904e-05	0.00011032337262240093	0.0	0.0	0.0	0.0	0.00015189434825606138	0.00016888569550393306	0.00017952813081641259	0.0	0.0002037363146184581	1.8499628597758868	0.0	0.00024520575758694524	0.0	0.00028079540609387204	0.00029327036288129445	1.8487185995642448	0.00033564056227493284	0.0	0.0	0.0	0.000434847157006822	0.0004539672679273374	0.00048499567216173984	0.0	0.0	0.0	0.0	0.0	0.0	0.0007128582011822559	0.0007014768747985303	0.0007291007576176118	0.0007177350873201464	0.0007180013536554129	0.0007055184167164827	0.0007135860734480147	0.0007223341718299512	0.0007244290684306053	0.0008223035020147871	0.0008072477238959613	0.000792310131025105	0.0008112387558330286	0.0007988017405298937	0.0008222280041117903	0.0007721391122840048	0.0008626330444485575	0.0	0.0009603666253178184	0.0	0.0009131710813967684	0.0	0.0009459754085620773	0.0	0.0009426889179176722	0.0008835111054464211	0.0009212410468841332	0.000799940733717432	0.0008732857984136244	0.0009675645799375912	0.000927395614667148	0.0008782814216048794	0.0008514315375784722	0.0009335901795635766	0.000898951764786908	0.0009166783857329973	0.0008775826311559759	0.0009042001073611414	0.0008711249977866736	0.0008948801041263315	0.0	0.0	0.0	0.0	0.0	0.0	0.0	0.0	0.0	0.0	0.0	0.0	0.0	0.0	0.0	0.0	0.0008237419695762383	0.0007234349445752741	0.0007537227903822205	0.0007023377968621016	0.0008152511201066077	-5.4956690240248734e-14	0.0008011536749366372	0.0006883591340960981	0.0007929530568113084	0.0006944910762893803	0.0007932174454049447	0.0	0.0007815163704853737	0.0006879378011383353	0.0007049462572782553	0.0007567515473294638	0.0	0.000756360234876804	0.0	0.0007571459658436876	0.000665456278198477	0.0007422608128714375	0.0	0.0007232071434829658	0.0006633943612427178	0.0006456502461916372	0.000645588344897333	0.0006908042076236898
GLU_GLUCYS	0.0	0.0	0.0	0.0	0.0	0.0	0.0	0.0	0.0	0.0	0.0	0.0	0.0	0.0	0.0	0.0	0.0	0.0	0.0	0.0	0.0	0.0	0.0	0.0	0.0	0.0	0.0	0.0	0.0	0.0	0.0	0.0	0.0	0.0	0.0	0.0	0.0	0.0	0.0	0.0	0.0	0.0	0.0	0.0	0.0	0.0	0.0	0.0	0.0	0.0	0.0	0.0	0.0	0.0	0.0	0.0	0.0	0.0	0.0	0.0	0.0	0.0	0.0	0.0	0.0	0.0	0.0	0.0	0.0	0.0	0.0	0.0	0.0	0.0	0.0	3.252606517456513e-19	0.0	0.0	0.0	0.0	0.0	0.0	0.0	0.0	0.0	0.0	2.942185340845671e-13	0.0	0.0	0.0	0.0	0.0	-1.1368683772161605e-13	0.0	0.0	0.0	0.0	0.0	0.0	0.0	0.0	0.0	0.0	0.0	0.0	0.0	0.0	0.0	0.0	0.0	1.1368683772161605e-13	0.0	0.0	0.0	0.0	0.0	0.0	0.0	0.0	0.0
GLU_GLURAC	0.0	0.0	0.0	0.0	0.0	0.0	0.0	0.0	0.0	0.0	0.0	0.0	0.0	0.0	0.0	0.0	0.0	0.0	0.0	0.0	0.0	0.0	0.0	0.0	0.0	0.0	0.0	0.0	0.0	0.0	0.0	0.0	0.0	0.0	0.0	0.0	0.0	0.0	0.0	0.0	0.0	0.0	0.0	0.0	0.0	0.0	0.0	0.0	0.0	0.0	0.0	0.0	0.0	0.0	0.0	0.0	0.0	0.0	0.0	0.0	0.0	0.0	0.0	0.0	0.0	0.0	0.0	0.0	0.0	0.0	0.0	0.0	0.0	0.0	0.0	0.0	0.0	0.0	0.0	0.0	0.0	0.0	0.0	0.0	0.0	0.0	-1.1368683772161605e-13	0.0	0.0	0.0	0.0	0.0	0.0	0.0	0.0	0.0	0.0	0.0	0.0	0.0	0.0	0.0	0.0	0.0	0.0	0.0	0.0	0.0	0.0	0.0	0.0	0.0	0.0	0.0	0.0	0.0	0.0	0.0	0.0	0.0
GLU_GluSYN	-4.836131495267185e-13	-4.836131495267185e-13	0.0	0.0	0.0	0.0	0.0	0.0	0.0	0.0	0.0	0.0	0.0	0.0	0.0	0.0	0.0	0.0	0.0	0.0	0.0	0.0	0.0	0.0	0.0	0.0	0.0	0.0	0.0	0.0	0.0	0.0	0.0	0.0	0.0	0.0	0.0	0.0	0.0	0.0	0.0	0.0	0.0	0.0	0.0	0.0	0.0	0.0	0.0	0.0	0.0	0.0	0.0	0.0	0.0	0.0	0.0	0.0	0.0	0.0	0.0	0.0	0.0	0.0	0.0	0.0	0.0	0.0	0.0	0.0	0.0	0.0	0.0	0.0	0.0	0.0	0.0	0.0	0.0	0.0	0.0	0.0	0.0	0.0	0.0	0.0	0.0	0.0	0.0	0.0	0.0	0.0	0.0	0.0	0.0	0.0	0.0	0.0	0.0	0.0	0.0	0.0	0.0	0.0	0.0	0.0	0.0	0.0	0.0	0.0	0.0	0.0	0.0	0.0	0.0	0.0	0.0	0.0	0.0	0.0
GLU_argC	0.0	0.0	0.0	0.018336992879312675	0.05831146585467195	0.05628912455949831	0.06368020668935515	0.06998687705129214	0.07578288685147072	0.07741535996774472	0.07724646477288387	0.08842090726579954	0.09851377011978002	0.10496090273727532	0.8246309681668436	0.11971605269036445	0.12738272521517047	0.13516545322727325	1.4947570146620135	0.15425558304764309	0.16759505518712106	0.17571040476150301	0.1951005271639588	0.2027947404473025	1.4652139364999357	7.662867946888468	0.25205114175628296	0.2680997370168825	0.2815627772990865	0.3026899038990223	2.9620487010957963	0.35517941196008	3.609221739296117	0.9885159766212156	1.2755552422088383	0.4508099528906087	0.4704244987540278	0.4674859442338857	0.4913544873177216	0.4880238209808567	0.4932733245697136	0.4889899050024269	0.5005219958102316	0.5121084100213693	0.5183011229647718	0.5951589812400471	0.5896764967824311	0.5845397831717491	0.6066824245542648	0.6057442938099484	0.6307934531796491	0.5970133759334431	0.6773915553060306	0.7399983997179334	0.7719801341127095	0.6614348930543201	0.7535748375737512	0.6349139805970481	0.8004139025725863	0.7148408337959609	0.8192688931919747	0.777464210906146	0.8216677084850517	0.7246440596678667	0.8010236133095532	0.8994844385796341	0.8535227117209843	0.8407431196034167	0.82624830309544	0.9148289672803004	0.8970664452303936	0.9277910406415232	0.8935138472111248	0.9193845264152288	0.9202663266762556	0.9586339749658921	0.8293575939662787	1.0181794115594585	1.0212160713321057	0.8894241858132546	1.037581621117738	0.952451310359379	0.9707907663425884	0.9927099243778912	1.027065136617466	0.9155469693348548	1.1031688911346007	0.9626831762569736	1.0762121280494057	0.9629972555960647	1.1436992253758262	0.9867167109906632	1.1152193379141409	0.9668236150776012	1.04803953938017	0.953378196677818	1.1626726174717987	0.9774214335031955	1.172810970352316	1.0220272450549146	1.1917583488265109	1.0585903191466741	1.224154776368664	1.0271561476041595	1.2378753169926997	1.1051370787666883	1.1466737286020816	1.2468348822476398	1.071457685404425	1.2745979198045916	1.0837077610415236	1.3130106097272574	1.170332897124581	1.3216946212295395	1.0904133369738247	1.3011398047276543	1.2280539216068291	1.210304562958072	1.2101342264128334	1.3126557566162091
GLU_argJ	0.0	0.0	0.0	0.0	0.0	0.0	0.0	0.0	0.0	0.0	0.0	0.0	0.0	0.0	0.0	0.0	0.0	0.0	0.0	0.0	0.0	0.0	0.0	0.0	0.0	0.0	0.0	0.0	0.0	0.0	0.0	0.0	0.0	0.0	0.0	0.0	0.0	0.0	0.0	0.0	0.0	0.0	0.0	0.0	0.0	0.0	0.0	0.0	0.0	0.0	0.0	0.0	0.0	0.0	0.0	0.0	0.0	0.0	0.0	0.0	0.0	0.0	0.0	0.0	0.0	0.0	0.0	0.0	0.0	0.0	0.0	0.0	0.0	0.0	0.0	0.0	0.0	0.0	0.0	0.0	0.0	0.0	0.0	0.0	0.0	0.0	0.0	0.0	0.0	0.0	0.0	0.0	0.0	0.0	0.0	0.0	0.0	0.0	0.0	0.0	0.0	0.0	0.0	0.0	0.0	0.0	0.0	0.0	0.0	0.0	0.0	0.0	0.0	0.0	0.0	0.0	0.0	0.0	0.0	0.0
GLX_3GKIN	1.1368683772161605e-13	1.1368683772161605e-13	0.0	-0.9036970158672376	-4.503688662126592	-4.1466563725307415	-3.7892043266921287	-1.3198128952604975	-1.3115749183219805	-1.3070500177584563	-0.0028393008558396104	-1.3726307520983028	-0.0036133318695874546	-0.003841028183614981	-1.359199273361014	-0.9271861400276292	-1.3492863551563232	-1.3994114055867612	-0.0052462097223724405	-1.4072908731188818	-0.006007654975405785	-0.006274558332052038	-1.3994604548614689	-1.0415716114629276	-0.007645104663197344	-1.404234815969062	-2.6977570412134355	1.5905783592088485	-0.009712689939419759	-0.010376546765655805	-0.011048992982182426	-1.1071612686343997	-1.6011497591435957	-0.01335687295943444	-1.1018550507517375	-1.1117929648850122	-1.6725783962472178	-1.6323432549053225	-1.6464218289395376	-1.6344415695107273	-1.629784141438677	-1.6174368803759762	-1.6305580430469035	-1.6536456918770457	-1.6213158996464472	-0.917441536497904	-1.5238421607092505	-1.5270744346809124	-1.5237877850061068	-0.9367144535418674	-0.8996666020402699	-1.5395732022207085	-0.8422154788127045	-1.6382614756053044	-1.251265309534915	-0.9310325393050788	-0.6882000823832186	-0.9558878411153272	-1.1651595573630402	-0.8905392423088188	-1.1770072447819755	-0.7816890271177499	-0.6199531910543783	-0.9552064136289572	-1.0414590610259893	-0.6462643530775267	-0.5100383982708081	-0.7285032315934359	-1.0260431126990852	-0.6147149425646603	-1.1708024150852907	-1.2302739760202712	-1.1351501855566541	-1.214519160030477	-1.1470244293742553	-1.3712320839916856	-0.28624530144634264	-1.325537162445471	-1.3119834364183591	-0.9641459718494616	-0.5280156165350718	-0.3942234497927757	-1.1058198494938551	-1.135577567200471	-1.4114485743295972	-0.9179329120246392	-1.3368282421911315	-0.3019108779725457	-0.5433262071339868	-0.2943227500946932	-1.3535414832026618	-0.9799887235635651	-0.5269939352843949	-0.2712518455165309	-0.5621664516290821	-0.916989092276708	-0.44221743837408667	-0.19510764182723506	-1.2751402437921795	-0.22498051742024927	-1.279096623286364	-0.24552247434735364	-1.3104381749549248	-0.1855665931848307	-0.4173518909144605	-0.25142450340968026	-0.2881820929787864	-0.390982606731086	-0.18021912213635005	-0.4020839596666974	-0.17253255017772062	-0.41139021999254055	-0.2435513398135072	-0.4235573315263537	-0.13950565867685327	-1.2849937965181653	-0.261870184453187	-0.2338913995561143	-1.0635341228586412	-1.2427245561539166
GLX_4H2AKGA	0.0	0.0	0.0	0.0	0.0	0.0	0.0	0.0	0.0	0.0	0.0	0.0	0.0	0.0	0.0	0.0	0.0	0.0	0.0	0.0	0.0	0.0	0.0	0.0	0.0	0.0	0.0	0.0	0.0	0.0	0.0	0.0	0.0	0.0	0.0	0.0	0.0	0.0	0.0	0.0	0.0	0.0	0.0	0.0	0.0	0.0	0.0	0.0	0.0	0.0	0.0	0.0	0.0	0.0	0.0	0.0	0.0	0.0	0.0	0.0	0.0	0.0	0.0	0.0	0.0	0.0	0.0	0.0	0.0	0.0	0.0	0.0	0.0	0.0	0.0	0.0	0.0	0.0	0.0	0.0	0.0	0.0	0.0	0.0	0.0	0.0	0.0	0.0	0.0	0.0	0.0	0.0	0.0	0.0	0.0	0.0	0.0	0.0	0.0	0.0	0.0	0.0	0.0	0.0	0.0	0.0	0.0	0.0	0.0	0.0	0.0	0.0	0.0	0.0	0.0	0.0	0.0	0.0	0.0	0.0
GLX_4H2AKGALD	0.0	0.0	0.0	0.0	0.0	0.0	0.0	0.0	0.0	0.0	0.0	0.0	0.0	0.0	0.0	0.0	0.0	0.0	0.0	0.0	0.0	0.0	0.0	0.0	0.0	0.0	0.0	0.0	0.0	0.0	0.0	0.0	0.0	0.0	0.0	0.0	0.0	0.0	0.0	0.0	0.0	0.0	0.0	0.0	0.0	0.0	0.0	0.0	0.0	0.0	0.0	0.0	0.0	0.0	0.0	0.0	0.0	0.0	0.0	0.0	0.0	0.0	0.0	0.0	0.0	0.0	0.0	0.0	0.0	0.0	0.0	0.0	0.0	0.0	0.0	0.0	0.0	0.0	0.0	0.0	0.0	0.0	0.0	0.0	0.0	0.0	0.0	0.0	0.0	0.0	0.0	0.0	0.0	0.0	0.0	0.0	0.0	0.0	0.0	0.0	0.0	0.0	0.0	0.0	0.0	0.0	0.0	0.0	0.0	0.0	0.0	0.0	0.0	0.0	0.0	0.0	0.0	0.0	0.0	0.0
GLX_ADHACAL	8.060219158778643e-14	8.060219158778643e-14	1.6349557842836894e-28	0.0	0.0	0.0	0.0	0.0	0.0	1.6940658945086007e-21	0.0	0.0	0.0	0.0	0.0	0.0	0.0	-2.168404344971009e-19	0.0	0.0	0.0	0.0	0.0	0.0	0.0	0.0	0.0	6.685190595545619e-16	0.0	0.0	0.0	0.0	0.0	0.0	0.0	0.0	-5.782411586589357e-20	0.0	-8.71417749599408e-16	0.0	0.0	0.0	0.0	0.0	0.0	0.0	0.0	0.0	0.0	0.0	6.938893903907229e-19	0.0	0.0	0.0	0.0	0.0	0.0	0.0	0.0	0.0	0.0	0.0	0.0	0.0	0.0	0.0	0.0	0.0	0.0	0.0	0.0	0.0	0.0	0.0	0.0	0.0	0.0	4.7436705338612785e-19	0.0	0.0	0.0	0.0	0.0	4.119968255444917e-18	0.0	0.0	0.0	0.0	0.0	0.0	0.0	0.0	0.0	0.0	-6.505213034913027e-19	0.0	0.0	0.0	0.0	0.0	0.0	0.0	0.0	0.0	0.0	0.0	0.0	0.0	0.0	0.0	0.0	0.0	0.0	0.0	0.0	0.0	0.0	0.0	0.0	-1.2108369862318114e-14
GLX_ADH_gly	0.0	0.0	0.0	0.0	0.0	0.0	0.0	0.0	0.0	2.8421709430404014e-14	0.0	-7.001256704648825e-21	0.0	0.0	0.0	0.0	0.0	0.0	0.0	0.0	0.0	0.0	0.0	0.0	0.0	0.0	0.0	0.0	0.0	0.0	0.0	4.172527079584663e-16	0.0	0.0	0.0	0.0	0.0	0.0	1.22514845490862e-17	0.0	0.0	0.0	0.0	0.0	0.0	7.754756038702572e-17	0.0	1.3552527156068803e-19	5.421010862427521e-20	0.0	7.730361489821647e-17	-8.131516293641282e-20	0.0	-1.0842021724855042e-19	0.0	0.0	0.0	0.0	0.0	0.0	0.0	0.0	0.0	0.0	0.0	1.3552527156068798e-20	0.0	5.082197683525802e-21	0.0	0.0	0.0	0.0	0.0	0.0	0.0	2.7105054312137606e-19	1.9539598936149208e-16	0.0	0.0	0.0	0.0	0.0	0.0	0.0	0.0	0.0	0.0	0.0	0.0	0.0	0.0	0.0	-2.541098841762901e-21	0.0	0.0	0.0	0.0	0.0	-7.623296525288702e-21	0.0	-3.3881317890172006e-21	0.0	7.623296525288702e-21	0.0	0.0	0.0	0.0	0.0	0.0	0.0	0.0	0.0	0.0	0.0	0.0	0.0	0.0	0.0	0.0	0.0
GLX_ADH_imzac	0.0	0.0	0.0	0.0	0.0	0.0	0.0	0.0	0.0	0.0	0.0	0.0	0.0	0.0	0.0	0.0	0.0	0.0	0.0	0.0	0.0	0.0	0.0	0.0	0.0	0.0	0.0	0.0	0.0	0.0	0.0	0.0	0.0	0.0	0.0	0.0	0.0	0.0	0.0	0.0	0.0	0.0	0.0	0.0	0.0	0.0	0.0	0.0	0.0	0.0	0.0	0.0	0.0	0.0	0.0	0.0	0.0	0.0	0.0	0.0	0.0	0.0	0.0	0.0	0.0	0.0	0.0	0.0	0.0	0.0	0.0	0.0	0.0	0.0	0.0	0.0	0.0	0.0	0.0	0.0	0.0	0.0	0.0	0.0	0.0	0.0	0.0	0.0	0.0	0.0	0.0	0.0	0.0	0.0	0.0	0.0	0.0	0.0	0.0	0.0	0.0	0.0	0.0	0.0	0.0	0.0	0.0	0.0	0.0	0.0	0.0	0.0	0.0	0.0	0.0	0.0	0.0	0.0	0.0	0.0
GLX_ALATA	1000.0	1000.0	0.0	0.9036995276098878	4.503696646017829	4.146664069024723	3.7892130223373215	1.3198224214205538	1.311585216637809	1000.0	0.002849760832532411	1000.0	1000.0	1000.0	1.3592144971878497	1000.0	1.3493033948974469	1000.0	1000.0	1.4073112811838655	1000.0	1000.0	1.3994860189229712	1000.0	1000.0	1000.0	2.6977893929213224	1000.0	0.009748471462444286	0.010414773935735866	0.01108969744211663	1000.0	1000.0	0.013406079642777513	1.1019061472493377	1.111847180888276	1.672634583453032	1000.0	1.6464792963774926	1000.0	1000.0	1000.0	1000.0	1.6537026259750292	1000.0	0.9175063501395472	1000.0	1000.0	1000.0	0.936777414783819	0.8997314097310891	1000.0	1000.0	1000.0	1000.0	1000.0	1000.0	1000.0	1.1652341187763111	0.8906050038306148	1000.0	1000.0	1000.0	1000.0	1.0415278930723844	0.6463406161407192	1000.0	0.7285724573929429	1000.0	0.6147885277787282	1000.0	1000.0	1.1352193562777302	1.2145904287306166	1000.0	1000.0	1000.0	1000.0	1000.0	1000.0	1000.0	1000.0	1000.0	1000.0	1000.0	0.9179914460929696	1000.0	1000.0	1000.0	1000.0	1000.0	1000.0	0.5270588623055801	1000.0	0.5622258597657037	0.9170444502682358	0.44228169614973467	1000.0	1.2752033904126847	1000.0	1.2791591235373971	1000.0	1.3105006960449828	1000.0	1000.0	1000.0	1000.0	1000.0	1000.0	0.4021435756857272	1000.0	1000.0	1000.0	1000.0	1000.0	1.2850507994234022	1000.0	1000.0	1.0635850078813291	1.242779005072407
GLX_DHLIPAM	0.0	0.0	0.0	0.0	0.0	0.0	0.0	0.0	0.0	0.0	0.0	0.0	0.0	0.0	0.0	0.0	0.0	0.0	0.0	0.0	0.0	0.0	0.0	0.0	0.0	0.0	0.0	0.0	0.0	0.0	0.0	0.0	0.0	0.0	0.0	0.0	0.0	0.0	0.0	0.0	0.0	0.0	0.0	0.0	0.0	0.0	0.0	0.0	0.0	0.0	0.0	0.0	0.0	0.0	0.0	0.0	0.0	0.0	0.0	0.0	0.0	0.0	0.0	0.0	0.0	0.0	0.0	0.0	0.0	0.0	0.0	0.0	0.0	0.0	0.0	0.0	0.0	0.0	0.0	0.0	0.0	0.0	0.0	0.0	0.0	0.0	0.0	0.0	0.0	0.0	0.0	0.0	0.0	0.0	0.0	0.0	0.0	0.0	0.0	0.0	0.0	0.0	0.0	0.0	0.0	0.0	0.0	0.0	0.0	0.0	0.0	0.0	0.0	0.0	0.0	0.0	0.0	0.0	0.0	0.0
GLX_FORH	-3.714629900271928e-13	-3.714629900271928e-13	-1.3887748947337358e-28	1.8060365922060555	9.00306253119062	8.2891532721571	7.573709201827446	2.6344774978393377	2.6175842420293893	2.7084110292353216	2.563958026580317e-05	2.7387912512063908	0.12732555910006127	0.1355882842077778	2.7101710218078097	2.000127683534174	2.6893637976165485	2.789096298544229	4.737455508385154e-05	2.8035524653103043	5.425059168349997e-05	5.6660794169843396e-05	2.785105135804433	2.0688459210433203	6.903716229393256e-05	2.792499732467604	5.6996143305180444	8.401389427153052e-05	8.770796229392554e-05	9.370275156817612e-05	1.5068942963590737	2.19045053967969	3.6528594007790915	1.5967086874414902	2.7069784767763543	2.7616214019904683	3.3147911274107846	3.8218275675739037	3.261786107606675	3.848640020694493	3.844608699364592	3.8140353250161767	3.852840860908937	3.2765220701563624	3.8535215345108274	1.7998553596286957	3.74053440654652	3.7399530809196286	3.757941673083019	1.8394022997148605	1.7643087066990206	3.7748461694066737	1.6476853241506118	3.947524293350362	3.3972543274314213	1.8274548898859768	1.337501759476824	1.8792931294906847	2.2900233414759894	1.7455385014445672	2.3138587111584994	1.5257430767877145	1.2006642199990425	1.8763377021300096	2.9955555892107	2.315676682846837	0.980572467918834	2.410001922639476	2.9871552093845493	1.1896616862471925	3.3535654727831856	3.5054988131612035	2.2329179292338903	2.390522051909832	3.3256528701757766	3.815471945122853	0.5395420701581638	2.61169621397039	3.7610130707361646	2.9171110922154235	2.208887781448565	1.8458307502323663	3.2865273173631318	3.3688777979553945	2.7868817320334256	2.8456046832233137	3.888918075316951	0.571376725981908	1.0508330064535378	0.5567108663921472	3.9608088556190086	3.0402229710160285	2.274488911184108	1.6017888603446409	1.0922265267277416	1.804060657775495	0.8497075741347668	0.3614544913054393	2.516153694717559	1.5599668270315306	2.5244157759464088	0.4614616691704783	2.5870876171031156	0.3431998252914368	0.8014134804407648	0.4735448775632509	0.5463355464384677	0.7497298207845499	0.3331337287169713	0.7719491954216623	0.31814830634941915	0.7905282462372673	0.4587561972006847	0.8154965330896322	0.2532998663886615	2.5391810934121155	0.4954817180532101	0.4402799954310066	2.09956807887416	2.456022882560544
GLX_GLGRAL	-4.758228918455837e-14	-4.758228918455837e-14	0.0	0.0	0.0	0.0	0.0	0.0	0.0	0.0	0.0	0.0	0.0	0.0	0.0	0.0	0.0	0.0	0.0	0.0	0.0	0.0	0.0	0.0	0.0	0.0	0.0	0.0	0.0	0.0	0.0	4.172527079584663e-16	0.0	0.0	0.0	0.0	0.0	0.0	1.22514845490862e-17	0.0	0.0	0.0	0.0	0.0	0.0	7.754756038702572e-17	0.0	1.3552527156068803e-19	5.421010862427521e-20	0.0	7.730361489821647e-17	-8.131516293641282e-20	0.0	-1.0842021724855042e-19	0.0	0.0	0.0	0.0	0.0	0.0	0.0	0.0	0.0	0.0	0.0	1.3552527156068798e-20	0.0	5.082197683525802e-21	0.0	0.0	0.0	0.0	0.0	0.0	0.0	2.7105054312137606e-19	1.9539598936149208e-16	0.0	0.0	0.0	0.0	0.0	0.0	0.0	0.0	0.0	0.0	0.0	0.0	0.0	0.0	0.0	0.0	0.0	0.0	0.0	0.0	0.0	0.0	0.0	0.0	0.0	0.0	0.0	0.0	0.0	0.0	0.0	0.0	0.0	0.0	0.0	0.0	0.0	0.0	0.0	0.0	0.0	0.0	0.0
GLX_GLKIN	4.758228918455837e-14	4.758228918455837e-14	0.0	0.0	2.4062511965600164e-17	-2.778268066994105e-19	-1.2993485410880967e-17	0.0	0.0	0.0	0.0	0.0	0.0	0.0	0.0	0.0	0.0	0.0	0.0	0.0	0.0	1.4478503574007207e-16	0.0	8.131516293641282e-20	0.0	0.0	0.0	5.684341886080803e-14	4.235164736271502e-22	-2.117582368135751e-21	0.0	0.0	0.0	0.0	0.0	0.0	0.0	0.0	0.0	0.0	0.0	8.636754506019527e-15	0.0	0.0	0.0	0.0	7.144512845919104e-15	0.0	0.0	0.0	0.0	0.0	0.0	0.0	0.0	0.0	0.0	0.0	0.0	0.0	0.0	0.0	0.0	0.0	0.0	0.0	0.0	0.0	0.0	0.0	0.0	0.0	8.356303286129132e-14	0.0	0.0	0.0	0.0	0.0	0.0	0.0	0.0	0.0	0.0	0.0	0.0	0.0	0.0	0.0	0.0	0.0	0.0	0.0	0.0	0.0	0.0	5.933465795516374e-19	0.0	0.0	0.0	0.0	0.0	0.0	0.0	0.0	0.0	0.0	0.0	0.0	0.0	0.0	0.0	0.0	0.0	0.0	0.0	0.0	0.0	0.0	0.0	0.0
GLX_GLOR	0.0	0.0	0.0	0.0	0.0	0.0	0.0	0.0	0.0	0.0	0.0	0.0	0.0	0.0	0.0	0.0	0.0	0.0	0.0	0.0	0.0	0.0	0.0	0.0	0.0	0.0	0.0	0.0	0.0	0.0	0.0	0.0	0.0	0.0	0.0	0.0	0.0	0.0	0.0	0.0	0.0	0.0	0.0	0.0	0.0	0.0	0.0	0.0	0.0	0.0	0.0	0.0	0.0	0.0	0.0	0.0	0.0	0.0	0.0	0.0	0.0	0.0	0.0	0.0	0.0	0.0	0.0	0.0	0.0	0.0	0.0	0.0	0.0	0.0	0.0	0.0	0.0	0.0	0.0	0.0	0.0	0.0	0.0	0.0	0.0	0.0	0.0	0.0	0.0	0.0	0.0	0.0	0.0	0.0	0.0	0.0	0.0	0.0	0.0	0.0	0.0	0.0	0.0	0.0	0.0	0.0	0.0	0.0	0.0	0.0	0.0	0.0	0.0	0.0	0.0	0.0	0.0	0.0	0.0	0.0
GLX_GLYDE1	0.0	0.0	0.0	2.5117425785400857e-06	7.983891181115824e-06	7.696494020551157e-06	8.69564524885631e-06	9.526160067591065e-06	1.0298315829358121e-05	1.0501671098197884e-05	1.045997669280041e-05	1.1972253352563929e-05	1.3311504722934696e-05	1.4150337328042623e-05	1.5223826835608637e-05	1.6058416945519127e-05	1.703974111474397e-05	1.7997483809389646e-05	1.9327022282549483e-05	2.04080649837124e-05	2.213218451241116e-05	2.3115455745127802e-05	2.556406153982817e-05	2.645505840423659e-05	2.8164544693183586e-05	2.9549954648588507e-05	3.235170783136685e-05	3.427448350186967e-05	3.5781523195550294e-05	3.822716992885591e-05	4.070445995456883e-05	4.4171627236741714e-05	4.639130379910965e-05	4.920668348350893e-05	5.1096497618326726e-05	5.421600322120744e-05	5.618720569260021e-05	5.5290133981112704e-05	5.746743766622424e-05	5.657159995798271e-05	5.6592586966795396e-05	5.560868674054497e-05	5.6244576301001575e-05	5.693409800728579e-05	5.709921694118196e-05	6.481364166506329e-05	6.362695109939627e-05	6.244957584979036e-05	6.394152268217185e-05	6.296124198039706e-05	6.480769083647615e-05	6.085970401083868e-05	6.799240048292495e-05	5.7295121138916104e-05	7.569572325542545e-05	6.404107386970281e-05	7.197578879550049e-05	6.010419576796266e-05	7.456141315744068e-05	6.576152181759198e-05	7.430237324524093e-05	6.963800112138963e-05	7.261186040632063e-05	6.305101698013848e-05	6.883204640571977e-05	7.626306323431894e-05	7.309696138690924e-05	6.922579947862553e-05	6.710950208014422e-05	7.358521423298717e-05	7.085502793500315e-05	7.225223325511322e-05	6.917072109185278e-05	7.126870019220924e-05	6.866173402517647e-05	7.053410185030857e-05	6.0966423122851296e-05	7.286341371799676e-05	7.199551878238084e-05	6.178005771120771e-05	7.16504284024424e-05	6.522200146719115e-05	6.470256992149542e-05	6.527184990754729e-05	6.664124156576338e-05	5.854602554417292e-05	6.967247965447027e-05	6.003476514576844e-05	6.62785560252542e-05	5.9090351977002684e-05	6.838831120671579e-05	5.813388627261164e-05	6.492702111787001e-05	5.70208600265687e-05	5.940813669279336e-05	5.535799152275802e-05	6.425777567154387e-05	5.321762428328277e-05	6.314662053461892e-05	5.425619876953606e-05	6.250025100888436e-05	5.4739516064328246e-05	6.252109001484213e-05	5.168658418086558e-05	6.159881584832938e-05	5.42229894699986e-05	5.556358935654426e-05	5.9646862135442895e-05	5.052299785329728e-05	5.9616019040317005e-05	4.980557604311597e-05	5.9677950049019664e-05	5.245100459050356e-05	5.850470824750191e-05	4.757526558829829e-05	5.700290529293818e-05	5.228848506296726e-05	5.0889900827869425e-05	5.0885022518162544e-05	5.444891851334773e-05
GLX_GLYDE2	0.0	0.0	0.0	2.5117425785400857e-06	7.983891181115824e-06	7.696494020551157e-06	8.69564524885631e-06	9.526160067591065e-06	1.0298315829358121e-05	1.0501671098197884e-05	1.045997669280041e-05	1.1972253352563929e-05	1.3311504722934696e-05	1.4150337328042623e-05	1.5223826835608637e-05	1.6058416945519127e-05	1.703974111474397e-05	1.7997483809389646e-05	1.9327022282549483e-05	2.04080649837124e-05	2.213218451241116e-05	2.3115455745127802e-05	2.556406153982817e-05	2.645505840423659e-05	2.8164544693183586e-05	2.9549954648589093e-05	3.235170783136685e-05	3.427448350186967e-05	3.5781523195550294e-05	3.822716992885591e-05	4.070445995456883e-05	4.4171627236741714e-05	4.639130379908224e-05	4.920668348350893e-05	5.1096497618326726e-05	5.421600322120744e-05	5.618720569260021e-05	5.5290133981112704e-05	5.7467437649990443e-05	5.657159995798271e-05	5.6592586966795396e-05	5.560868674054497e-05	5.6244576301001575e-05	5.693409800728579e-05	5.709921694118196e-05	6.481364166506329e-05	6.362695109939627e-05	6.244957584979036e-05	6.394152268217185e-05	6.296124198039706e-05	6.480769083647615e-05	6.085970401083868e-05	6.799240048292495e-05	5.7295121138916104e-05	7.569572325542277e-05	6.404107386970281e-05	7.197578887057386e-05	6.010419576796266e-05	7.456141315744068e-05	6.576152181759198e-05	7.430237324524093e-05	6.963800112138963e-05	7.261186040632063e-05	6.305101698013848e-05	6.883204640571977e-05	7.626306323431894e-05	7.309696138690924e-05	6.922579947862553e-05	6.710950208014422e-05	7.358521423298717e-05	7.085502793500315e-05	7.225223325511322e-05	6.917072109185278e-05	7.126870019220924e-05	6.866173402517647e-05	7.053410185030857e-05	6.0966423122851296e-05	7.286341371799676e-05	7.199551878238084e-05	6.178005771120771e-05	7.16504284024424e-05	6.522200146719115e-05	6.470256992149542e-05	6.527184990754729e-05	6.664124156576338e-05	5.854602554417292e-05	6.967247965447027e-05	6.003476514576844e-05	6.62785560252542e-05	5.9090351977002684e-05	6.838831120671579e-05	5.813388627261164e-05	6.492702111787001e-05	5.70208600265687e-05	5.940813669279336e-05	5.535799152275802e-05	6.425777567154387e-05	5.321762428328277e-05	6.314662053461892e-05	5.425619876953398e-05	6.250025100888436e-05	5.4739516064328246e-05	6.252109001484213e-05	5.168658418086558e-05	6.159881584832938e-05	5.42229894699986e-05	5.556358935654426e-05	5.9646862135442895e-05	5.052299785329728e-05	5.9616019040317005e-05	4.980557604311597e-05	5.9677950049019664e-05	5.245100459050356e-05	5.850470824750191e-05	4.7575265588293346e-05	5.700290529293818e-05	5.2288485062967574e-05	5.0889900827869784e-05	5.0885022518162544e-05	5.444891851334773e-05
GLX_GLYOX	0.0	0.0	0.0	0.0	0.0	0.0	0.0	0.0	0.0	0.0	0.0	0.0	0.0	0.0	0.0	0.0	0.0	0.0	0.0	0.0	0.0	0.0	0.0	0.0	0.0	0.0	0.0	0.0	0.0	0.0	0.0	0.0	0.0	0.0	0.0	0.0	0.0	0.0	0.0	0.0	0.0	0.0	0.0	0.0	0.0	0.0	0.0	0.0	0.0	0.0	0.0	0.0	0.0	0.0	0.0	0.0	0.0	0.0	0.0	0.0	0.0	0.0	0.0	0.0	0.0	0.0	0.0	0.0	0.0	0.0	0.0	0.0	0.0	0.0	0.0	0.0	0.0	0.0	0.0	0.0	0.0	0.0	0.0	0.0	0.0	0.0	0.0	0.0	0.0	0.0	0.0	0.0	0.0	0.0	0.0	0.0	0.0	0.0	0.0	0.0	0.0	0.0	0.0	0.0	0.0	0.0	0.0	0.0	0.0	0.0	0.0	0.0	0.0	0.0	0.0	0.0	0.0	0.0	0.0	0.0
GLX_GLYPOX	0.0	0.0	0.0	0.0	0.0	0.0	0.0	0.0	0.0	2.8421709430404014e-14	0.0	-7.001256704648825e-21	0.0	0.0	0.0	0.0	0.0	0.0	0.0	0.0	0.0	0.0	0.0	0.0	0.0	0.0	0.0	0.0	0.0	0.0	0.0	0.0	0.0	0.0	0.0	0.0	0.0	0.0	0.0	0.0	0.0	0.0	0.0	0.0	0.0	0.0	0.0	0.0	0.0	0.0	0.0	0.0	0.0	0.0	0.0	0.0	0.0	0.0	0.0	0.0	0.0	0.0	0.0	0.0	0.0	0.0	0.0	0.0	0.0	0.0	0.0	0.0	0.0	0.0	0.0	0.0	0.0	0.0	0.0	0.0	0.0	0.0	0.0	0.0	0.0	0.0	0.0	0.0	0.0	0.0	0.0	0.0	-2.541098841762901e-21	0.0	0.0	0.0	0.0	0.0	-7.623296525288702e-21	0.0	-3.3881317890172006e-21	0.0	7.623296525288702e-21	0.0	0.0	0.0	0.0	0.0	0.0	0.0	0.0	0.0	0.0	0.0	0.0	0.0	0.0	0.0	0.0	0.0
GLX_ICITLY	0.0	0.0	0.0	0.0	0.0	0.0	0.0	0.0	0.0	0.0	0.0	0.0	0.0	0.0	0.0	0.0	0.0	0.0	0.0	0.0	0.0	0.0	0.0	0.0	0.0	0.0	0.0	3.1997639436732244	0.0	0.0	0.0	0.0	0.0	0.0	0.0	0.0	0.0	0.0	0.0	0.0	0.0	0.0	0.0	0.0	0.0	0.0	0.0	0.0	0.0	0.0	0.0	0.0	0.0	0.0	0.0	0.0	0.0	0.0	0.0	0.0	0.0	0.0	0.0	0.0	0.0	0.0	0.0	0.0	0.0	0.0	0.0	0.0	0.0	0.0	0.0	0.0	0.0	0.0	0.0	0.0	0.0	0.0	0.0	0.0	0.0	0.0	0.0	0.0	0.0	0.0	0.0	0.0	0.0	0.0	0.0	0.0	0.0	0.0	0.0	0.0	0.0	0.0	0.0	0.0	0.0	0.0	0.0	0.0	0.0	0.0	0.0	0.0	0.0	0.0	0.0	0.0	0.0	0.0	0.0	0.0
GLX_MGLXSYN	1.1368683772161605e-13	1.1368683772161605e-13	0.0	0.0	0.076848590985378	0.07415896640497976	0.08386989369762432	0.0	0.0	0.10211332412814043	0.0	0.0	0.0	0.0	0.0	0.157686178212316	0.0	0.0	0.0	0.0	0.0	0.0	0.0	0.0	0.18596405717426026	0.0	0.0	0.0	0.0	0.0	0.0	0.0	0.0	0.0	0.0	0.0	0.0	0.0	0.0	0.0	0.0	0.0	0.0	0.0	0.0	-2.273736754432321e-13	0.0	0.0	0.0	0.0	-3.410605131648481e-13	0.0	0.0	0.0	0.0	0.0	0.0	0.0	0.0	0.0	0.0	0.0	-1.1368683772161605e-13	0.0	0.0	0.0	0.0	0.0	0.0	0.0	0.0	0.0	-4.547473508864641e-13	0.0	0.0	0.0	0.0	0.0	0.0	0.0	0.0	0.0	0.0	0.0	0.0	0.0	3.410605131648481e-13	0.0	0.0	0.0	0.0	0.0	0.0	0.0	0.0	0.0	0.0	0.0	0.0	0.0	0.0	0.0	0.0	0.0	0.0	0.0	0.0	0.0	0.0	0.0	0.0	0.0	0.0	0.0	0.0	0.0	0.0	0.0	0.0	0.0
GLX_PADNCL	0.0	0.0	0.0	0.0	0.0	0.0	0.0	0.0	0.0	0.0	0.0	0.0	0.0	0.0	0.0	0.0	0.0	0.0	0.0	0.0	0.0	0.0	0.0	0.0	0.0	0.0	0.0	0.0	0.0	0.0	0.0	0.0	0.0	0.0	0.0	0.0	0.0	0.0	0.0	0.0	0.0	0.0	0.0	0.0	0.0	0.0	0.0	0.0	0.0	0.0	0.0	0.0	0.0	0.0	0.0	0.0	0.0	0.0	0.0	0.0	0.0	0.0	0.0	0.0	0.0	0.0	0.0	0.0	0.0	0.0	0.0	0.0	0.0	0.0	0.0	0.0	-1.1291385753913055e-15	0.0	0.0	0.0	0.0	0.0	0.0	0.0	0.0	0.0	0.0	0.0	0.0	0.0	0.0	0.0	0.0	0.0	0.0	0.0	0.0	-4.87890977618477e-19	0.0	0.0	0.0	0.0	0.0	0.0	0.0	0.0	0.0	0.0	0.0	0.0	0.0	0.0	0.0	0.0	0.0	0.0	0.0	0.0	0.0	0.0
GLX_PGLYP	0.0	0.0	0.0	0.0	0.0	0.0	0.0	0.0	0.0	0.0	0.0	0.0	0.0	0.0	0.0	0.0	0.0	0.0	0.0	0.0	0.0	0.0	0.0	0.0	0.0	0.0	0.0	0.0	0.0	0.0	0.0	0.0	0.0	0.0	0.0	0.0	0.0	0.0	0.0	0.0	0.0	0.0	0.0	0.0	0.0	0.0	0.0	0.0	0.0	0.0	0.0	0.0	0.0	0.0	0.0	0.0	0.0	0.0	0.0	0.0	0.0	0.0	0.0	0.0	0.0	0.0	0.0	0.0	0.0	0.0	0.0	0.0	0.0	0.0	0.0	0.0	0.0	0.0	0.0	0.0	0.0	0.0	0.0	0.0	0.0	0.0	0.0	0.0	0.0	0.0	0.0	0.0	0.0	0.0	0.0	0.0	0.0	0.0	0.0	0.0	0.0	0.0	0.0	0.0	0.0	0.0	0.0	0.0	0.0	0.0	0.0	0.0	0.0	0.0	0.0	0.0	0.0	0.0	0.0	0.0
GLX_POCL	0.0	0.0	0.0	0.0	0.0	0.0	0.0	0.0	0.0	-6.776263578034402e-20	0.0	1.0587911840678752e-19	0.0	0.0	0.0	0.0	0.0	0.0	0.0	0.0	-1.0842021724855042e-19	0.0	0.0	0.0	0.0	0.0	0.0	0.0	0.0	0.0	0.0	-5.939693181744588e-15	0.0	0.0	0.0	0.0	0.0	0.0	0.0	0.0	0.0	0.0	0.0	0.0	0.0	0.0	0.0	0.0	0.0	0.0	0.0	0.0	0.0	0.0	0.0	0.0	-5.421010862427521e-20	0.0	0.0	0.0	0.0	0.0	0.0	0.0	1.6263032587282567e-19	0.0	0.0	0.0	0.0	0.0	0.0	0.0	0.0	0.0	0.0	0.0	1.1291385753913055e-15	0.0	0.0	0.0	0.0	0.0	0.0	0.0	0.0	0.0	0.0	0.0	0.0	0.0	0.0	0.0	0.0	0.0	0.0	0.0	0.0	4.87890977618477e-19	0.0	0.0	0.0	-4.775910569798647e-17	0.0	-1.8106176280507924e-17	2.9110828331235794e-17	2.1960515003693887e-16	-1.1985855016827252e-16	-4.7233267644331e-16	-5.656824834943119e-16	0.0	7.205065537252423e-16	-1.0348709736374141e-16	3.6786979712433165e-16	0.0	0.0	0.0	0.0	0.0	0.0	0.0
GLX_RuBPCL	0.0	0.0	0.0	0.0	0.0	0.0	0.0	0.0	0.0	0.0	0.0	0.0	0.0	0.0	0.0	0.0	0.0	0.0	0.0	0.0	0.0	0.0	0.0	0.0	0.0	0.0	0.0	0.0	0.0	0.0	0.0	0.0	0.0	0.0	0.0	0.0	0.0	0.0	0.0	0.0	0.0	0.0	0.0	0.0	0.0	0.0	0.0	0.0	0.0	0.0	0.0	0.0	0.0	0.0	0.0	0.0	-7.507338392435948e-14	0.0	0.0	0.0	0.0	0.0	0.0	0.0	0.0	0.0	0.0	0.0	0.0	0.0	0.0	0.0	0.0	0.0	0.0	0.0	0.0	0.0	0.0	0.0	0.0	0.0	0.0	0.0	0.0	0.0	0.0	0.0	0.0	0.0	0.0	0.0	0.0	0.0	0.0	0.0	0.0	0.0	0.0	0.0	0.0	0.0	0.0	0.0	0.0	0.0	0.0	0.0	0.0	0.0	0.0	0.0	0.0	0.0	0.0	0.0	0.0	0.0	0.0	0.0
GLX_SGTAMN	-1000.0	-1000.0	0.0	-0.9036970158672376	-4.503688662126592	-4.1466563725307415	-3.7892043266921287	-1.3198128952604975	-1.3115749183219805	-999.9999894983287	-0.0028393008558396104	-999.9999880277468	-999.9999866884951	-999.9999858496628	-1.3591992733609004	-999.9999839415832	-1.3492863551563232	-999.9999820025162	-999.9999806729776	-1.4072908731188818	-999.9999778678156	-999.999976884544	-1.3994604548616962	-999.9999735449416	-999.9999718354553	-999.9999704500453	-2.6977570412134355	-996.8002017818433	-0.009712689939419759	-0.010376546765655805	-0.011048992982182426	-999.999955828373	-999.9999536086964	-0.01335687295943444	-1.1018550507517375	-1.1117929648850122	-1.6725783962472178	-999.999944709866	-1.6464218289395376	-999.9999434284	-999.9999434074132	-999.9999443913133	-999.9999437554236	-1.6536456918770457	-999.9999429007828	-0.917441536497904	-999.9999363730487	-999.9999375504242	-999.9999360584774	-0.9367144535417538	-0.8996666020402699	-999.999939140296	-999.9999320075997	-999.9999427048787	-999.999924304276	-999.9999359589267	-999.9999280242113	-999.999939895804	-1.1651595573630402	-0.8905392423088188	-999.999925697627	-999.9999303619987	-999.9999273881397	-999.999936948983	-1.0414590610259893	-0.6462643530775267	-999.9999269030386	-0.7285032315934359	-999.999932890498	-0.6147149425646603	-999.9999291449724	-999.9999277477667	-1.1351501855566541	-1.214519160030477	-999.999931338266	-999.9999294658984	-999.999939033577	-999.9999271365863	-999.9999280044811	-999.9999382199424	-999.9999283495716	-999.9999347779983	-999.9999352974304	-999.99993472815	-999.9999333587584	-0.9179329000635336	-999.9999303275205	-999.9999399652347	-999.999933721444	-999.999940909648	-999.9999316116887	-999.9999418661138	-0.5269939352843949	-999.99994297914	-0.5621664516290821	-0.916989092276708	-0.44221743837408667	-999.9999467823757	-1.2751402437922934	-999.9999457438013	-1.2790966232862502	-999.999945260484	-1.3104381749549248	-999.999948313416	-999.9999384011842	-999.9999457770108	-999.9999444364107	-999.9999403531378	-999.9999494770019	-0.4020839596666974	-999.999950194424	-999.9999403220501	-999.9999475489957	-999.9999414952918	-999.9999524247344	-1.2849937965181653	-999.9999477115148	-999.9999491100992	-1.0635341228586412	-1.2427245561539166
GLX_SPA	1000.0000000000003	1000.0000000000003	0.0	0.0	0.0	0.0	0.0	0.0	0.0	998.6929394805703	0.0	998.6273572756484	999.9963733566257	999.9961448214792	0.0	999.0727978015557	0.0	998.6005705969293	999.9947344632553	0.0	999.9939702128399	999.9937023262123	0.0	998.9584019334787	999.9923267307919	998.5957356340764	0.0	998.3907801410517	0.0	0.0	0.0	998.8927945597386	998.3988038495545	0.0	0.0	0.0	0.0	998.3676014549608	0.0	998.3655018588893	998.3701592659744	998.3825075109372	998.3693857123767	0.0	998.3786270011366	0.0	998.4760942123396	998.4728631157433	998.476148273471	0.0	0.0	998.4603659380753	999.157716528787	998.3616812292737	998.748658994741	999.0689034196216	999.311727941828	999.0440520546886	0.0	0.0	998.8229184528453	999.2182413348813	999.3799741970853	999.044730535354	0.0	0.0	999.4898885047678	0.0	998.9738897777992	0.0	998.8291267298868	998.7696537717468	0.0	0.0	998.8529069088916	998.6286973819065	999.7136937321308	998.6743899741408	998.6879445680628	999.0357922480928	999.4719127330363	999.6057113282058	998.8941154479332	998.8643571609496	998.5884847844287	0.0	998.6631020853292	999.6980290872624	999.45660751431	999.7056181595534	998.646390128486	999.0199531425501	0.0	999.7286911336237	0.0	0.0	0.0	999.8048391405484	0.0	999.774965226381	0.0	999.7544227861363	0.0	999.8143817202307	999.5825865102696	999.7485212736003	999.7117623434316	999.6089577464068	999.8197303548654	0.0	999.8274176442472	999.5885501020572	999.7563962091816	999.5763841637654	999.8604467660576	0.0	999.7380775270616	999.7660577105432	0.0	0.0
GLX_mdh	-1.7752148957177766e-13	-1.7752148957177766e-13	0.8491033769556154	0.018846757251432044	0.05993181632023323	0.05785114706333296	0.0654450094074379	0.0717993744927472	0.07774229875860654	0.07941346336951864	1.1709158209944368	0.0908507057067605	0.10121537294379222	0.1078327487117892	0.11628770670469644	0.12297514814242308	0.13084098283622198	34.591559226538614	38.64762807587599	0.15813852924801208	0.17208683679538814	0.1804017437004468	0.20028881670684784	0.20816385999683007	1.373051740842143	40.99345919479697	0.25820654838776136	3.6196225579249135	0.28882472596583003	0.31044820262157025	48.018450838810395	0.3635837388219556	0.38474979986325386	50.30747389841192	48.95638699077678	49.955164939883396	48.40128369435342	0.47870721371443503	0.5030176459841086	0.499505167160779	0.504758930134057	0.5002758255687907	0.5119369717590176	0.5236633260853448	0.5298895503175962	0.6083130701863535	0.6025897439418608	0.5972140790900085	0.6196595147648623	0.6185224336546336	0.6439463344156069	0.6093650034381426	0.6911907812763189	0.5897232501329199	49.764629782344436	0.6736196856064354	51.63368250557028	0.6463497219740981	0.8155463258598087	51.475800829850904	49.67935377951931	51.618408221242476	0.8364044652176873	51.39414969010488	0.8149932474386032	51.89140238618643	51.672415132187325	51.60103382798559	0.8398683425933388	0.9297632685804206	0.9114466484531932	0.9424548101519576	0.9075522162149978	0.9338486854596152	0.9342013953697479	0.972949045324544	0.8409573873103943	1.0320427891065649	49.352936588335034	0.9011787855671436	51.7164515600995	0.9648607924742688	49.1128895037897	49.10405781361688	49.143251157459105	48.91949133717881	1.1164251444525932	51.02259862178588	51.54297593390086	50.99799533165864	49.0777226671705	0.9977775709300069	51.48851116719758	0.9783961397640724	51.23242553547842	0.9646132380361664	51.4508057770431	0.9875468994942364	1.1856267332336554	1.03303867484824	1.2044429294131749	1.0696998393743629	1.2368435862849716	1.0369903098270559	1.2503769490990206	1.1161417686433095	1.1579504965541412	1.2589403605161709	1.0810704575529355	1.2866971383733492	1.0931840327328872	1.3251223973672743	1.1809779582858793	1.3335682964951174	1.0994652580580369	1.3127086853997345	1.2386659990583118	1.2206327942780968	1.2204614675019425	1.3237062993485502
GLY_2PGM	3.410605131648481e-13	3.410605131648481e-13	-0.8491033769553269	-0.06395920265413224	-0.12635847490366814	-0.12196334070972625	-0.13796386826072649	-0.2435355298663353	-0.2636450188289245	-0.16714583934572147	-1.3602847109402774	-0.3079145468262823	-0.3429642936190476	-0.36529407974308015	-0.39382971880991136	-0.2586709921953343	-0.4428532104601573	-0.4689283937215123	-1.8543201080372	-0.5346948642946927	-0.5816323160141792	-0.6089879929680819	-0.6763749866170201	-0.7026318526670821	-1.813010170867756	-0.7912899138522107	-0.8701768439923399	-4.1261679273193295	-0.9721620180679338	-1.0442561517230615	-2.2127336517431786	-1.221220896414934	-1.2912753354351023	-2.4682481697815315	-1.4432743639200682	-1.5435138678741396	-1.6114435725471594	-1.5994320405616236	-1.6787944364747318	-1.665610965322685	-1.6814342434869332	-1.6650787849654307	-1.7019404496649029	-1.7391561521062613	-1.7583225364109012	-2.016379182623268	-1.995704077455798	-1.9760994711666624	-2.0478425397044475	-2.0415358424115766	-2.123261398684804	-2.007856241725108	-2.2744014116650533	-1.938402277883711	-2.5856106688410136	-2.2100170959645307	-2.51714230332891	-2.1165788528566054	-2.666870930077493	-2.3762986282391694	-2.722513057698848	-2.58048192316062	-2.723686956635333	-2.398554968463145	-2.648288871423801	-2.970144762076301	-2.8209801646137294	-2.768850157746669	-2.7178262798730657	-3.006638360700208	-2.9436243522975483	-3.0407757610933004	-2.926966120724046	-3.0120523267203225	-3.0054102620867984	-3.1271836220875002	-2.7029486094149893	-3.31134494100138	-3.3173960293268014	-2.8860160356523465	-3.3652764095114662	-3.0872285210726886	-3.14041615575934	-3.208180053985416	-3.3160721041872416	-2.952986157540977	-3.555066949366505	-3.0996417328187817	-3.4622347952604287	-3.0972553917309824	-3.672131907930634	-3.1650426997360914	-3.576964173312603	-3.1036108634693846	-3.355763441960676	-3.0573505441977886	-3.7169397874906736	-3.119829528553282	-3.743396293548699	-3.2593724907593464	-3.797935701230017	-3.3707835580447636	-3.8951992239860833	-3.263637528326172	-3.9330751923525895	-3.50858368189472	-3.63796959381034	-3.952999943379497	-3.3924410880255222	-4.036179175910661	-3.426662765665924	-4.151637878253041	-3.697858341308688	-4.173510172371493	-3.4389187764217013	-4.106495466045544	-3.8704424298711047	-3.8122118190315177	-3.811683427624871	-4.131944600354245
GLY_ACCOASYN	0.0	0.0	0.0	4.985324644252393e-05	0.00015846484350093122	0.0001527605640924061	0.00017259178917197868	0.00018907590221338373	0.00020440170954241774	0.00020843792389276103	0.00020761036387891292	0.00023762614129215655	0.00026420769832981674	0.00028085690790404465	0.00030216360858048574	0.0003187286086659062	0.0003382060010326295	0.0003572153463738372	0.0003836041213316183	0.0004050607382168892	0.0004392811820105912	0.0004587972198391241	0.000507397322840882	0.0005250818913951222	0.0005590118985628137	0.0005865096144994888	0.0006421190121684784	0.0006802824008180095	0.0007101942329589692	0.000758735604335371	0.0008079050340439117	0.0008767216183541199	0.0009207779176024037	0.0009766577750767915	0.0010141669412620355	0.0010760831117042837	0.0011152076794183658	0.0010974025362342236	0.0011406178151632516	0.0011228371641918127	0.0011232537161855905	0.0011037251938583142	0.001116346375245745	0.0011300320515288662	0.0011333093438313287	0.001286425797920208	0.0012628722786506453	0.0012395036503281569	0.0012691159178229755	0.0012496592364291655	0.0012863076877381995	0.0012079477602952966	0.0013495180307927512	0.0011371976643670578	0.001502414132061221	0.001271091813464409	0.0014285806081869065	0.0011929523744811375	0.0014799002640633642	0.0013052393910631852	0.0014747588212938028	0.0013821800296484811	0.001441205401546526	0.0012514410970396554	0.0013661833827578258	0.0015136747365605964	0.001450833713420252	0.0013739986219416804	0.0013319941997324794	0.001460524597952734	0.0014063356636847607	0.0014340674956307613	0.0013729054221764455	0.0014145462615903744	0.0013628029992220404	0.0013999658872734938	0.0012100659289811784	0.0014461982496776565	0.0014289722088828589	0.0012262150065156894	0.001422122830332214	0.001294530949962791	0.0012842212380077026	0.0012955203479059784	0.0013227001314817244	0.0011620257773651995	0.0013828643625167474	0.0011915743156890974	0.001315501522971413	0.0011728295346241588	0.0013573760947992507	0.0011538455348851766	0.0012886761614120132	0.0011317541195694505	0.0011791369484054428	0.0010987493772139317	0.0012753929300483185	0.0010562672150989801	0.001253338643209645	0.001076880916063891	0.0012405094545329116	0.0010864738320766217	0.0012409230687353554	0.0010258790215818296	0.0012226177050513865	0.0010762217752690432	0.0011028300977535463	0.0011838751880735938	0.0010027840768844843	0.0011832630121152866	0.000988544637457478	0.0011844922232069582	0.0010410512925752553	0.0011612056328633386	0.0009442772760917867	0.001131397743472851	0.001037825593509414	0.0010100663935266338	0.0010099695546057547	0.0010807060310782967
GLY_ALDDH	0.0	0.0	0.0	0.0	0.0	0.0	0.0	0.0	0.0	0.0	0.0	0.0	0.0	0.0	0.0	0.0	0.0	0.0	0.0	0.0	0.0	0.0	0.0	0.0	0.0	0.0	0.0	0.0	0.0	0.0	0.0	0.0	0.0	0.0	0.0	0.0	0.0	0.0	0.0	0.0	0.0	0.0	0.0	0.0	0.0	0.0	0.0	0.0	0.0	0.0	0.0	0.0	0.0	0.0	0.0	0.0	0.0	0.0	0.0	0.0	0.0	0.0	0.0	0.0	0.0	0.0	0.0	0.0	0.0	0.0	0.0	0.0	0.0	0.0	0.0	0.0	0.0	0.0	0.0	0.0	0.0	0.0	0.0	0.0	0.0	0.0	0.0	0.0	0.0	0.0	0.0	0.0	0.0	0.0	0.0	0.0	0.0	0.0	0.0	0.0	0.0	0.0	0.0	0.0	0.0	0.0	0.0	0.0	0.0	0.0	0.0	0.0	0.0	0.0	0.0	0.0	0.0	0.0	0.0	0.0
GLY_ALDDHP	0.0	0.0	8.96831017167883e-44	0.0	0.0	0.0	0.0	0.0	0.0	0.0	0.0	0.0	0.0	0.0	0.0	0.0	0.0	0.0	0.0	0.0	0.0	0.0	0.0	0.0	0.0	0.0	0.0	0.0	0.0	0.0	0.0	0.0	0.0	0.0	0.0	0.0	0.0	0.0	0.0	0.0	0.0	0.0	0.0	0.0	0.0	0.0	0.0	0.0	0.0	0.0	0.0	0.0	0.0	0.0	0.0	0.0	0.0	0.0	0.0	0.0	0.0	0.0	0.0	0.0	0.0	0.0	0.0	0.0	0.0	0.0	0.0	0.0	0.0	0.0	0.0	0.0	0.0	0.0	0.0	0.0	0.0	0.0	0.0	0.0	0.0	0.0	0.0	0.0	0.0	0.0	0.0	0.0	0.0	0.0	0.0	0.0	0.0	0.0	0.0	0.0	0.0	0.0	0.0	0.0	0.0	0.0	0.0	0.0	0.0	0.0	0.0	0.0	0.0	0.0	0.0	0.0	0.0	0.0	0.0	0.0
GLY_FPAL	0.0	0.0	0.07075861474629619	0.08089001287760311	0.0	0.0	0.0	0.13123476293731073	0.13230152341191115	0.17495991411044542	0.0	0.1412465774027396	0.0	0.0	0.14761310460039567	0.0	0.15105450359396855	0.15750061016478867	0.15690287481595533	0.1638796171833974	0.0	0.0	0.1755510429189826	0.0	0.0	0.18592504150228706	0.0	0.0	0.0	0.0	0.0	0.0	0.2456897076936002	0.0	0.0	0.0	0.27930557036540904	0.2748616807381268	0.2828668697744661	0.2806800158481337	0.28161260891295115	0.27912200421997113	0.2833510364930589	0.28844549315249424	0.2873651083168625	0.0	0.29967899739256154	0.298196514274764	0.3040508978416483	0.0	0.0	0.30172496930129	0.0	0.30380353917723824	0.32733396163973794	0.0	0.0	0.0	0.3268163692215467	0.0	0.3324145318737237	0.0	0.0	0.0	0.3143846815839879	0.0	0.0	0.0	0.3187219861953281	0.0	0.3499775434066805	0.3631696344552893	0.3454493574938624	0.3593644390377904	0.3529248245773715	0.3819444241380552	-2.160049916710705e-12	0.39371698266313615	0.39300468987983095	0.327045018915328	0.0	0.0	0.36034439119362105	0.3685283064631904	0.40064594769091855	0.3284503149061493	0.4146479376267962	0.0	0.0	0.0	0.4256672846844367	0.3512516621408395	0.0	0.0	0.0	0.33674885040943536	0.0	0.0	0.4245466657105226	0.0	0.4293564665658778	1.1368683772161605e-13	0.4400756468083955	4.547473508864641e-13	0.0	-2.273736754432321e-13	-2.273736754432321e-13	-2.273736754432321e-13	3.410605131648481e-13	0.0	1.3642420526593924e-12	0.0	-2.273736754432321e-13	-1.0231815394945445e-12	0.0	0.4550096812371294	0.0	0.0	0.4113732519366522	0.45335177284675865
GLY_G3PDH	0.0	0.0	0.0	0.0	16.41848581490788	13.701746980406359	12.22728929420898	0.0	0.0	0.0	0.0	0.0	0.0	0.0	0.0	0.0	0.0	0.0	0.0	0.0	0.0	7.9329443022215775	0.0	0.0	0.0	0.0	5.998525535130375	0.0	0.0	0.0	0.0	0.0	0.0	0.0	0.0	0.0	0.0	0.0	0.0	0.0	0.0	0.0	0.0	0.0	0.0	0.0	0.0	0.0	0.0	0.0	0.0	0.0	0.0	0.0	0.0	0.0	0.0	0.0	0.0	0.0	0.0	0.0	0.0	0.0	0.0	0.0	0.0	0.0	0.0	0.0	0.0	0.0	0.0	0.0	0.0	0.0	0.0	0.0	0.0	0.0	0.0	0.0	0.0	0.0	0.0	0.0	0.0	0.0	0.0	0.0	0.0	0.0	0.0	0.0	0.0	0.0	0.0	0.0	0.0	0.0	0.0	0.0	0.0	0.0	0.0	0.0	0.0	0.0	0.0	0.0	0.0	0.0	0.0	0.0	0.0	0.0	0.0	0.0	0.0	0.0
GLY_G3PDH_P	0.0	0.0	0.0	0.0	0.0	0.0	0.0	0.0	0.0	0.0	0.0	0.0	0.0	0.0	0.0	0.0	0.0	0.0	0.0	0.0	0.0	0.0	0.0	0.0	0.0	0.0	0.0	0.5153706577936029	0.0	0.0	0.0	0.0	0.0	0.0	0.0	0.0	0.0	0.0	0.0	0.0	0.0	0.0	0.0	0.0	0.0	0.0	0.0	0.0	0.0	0.0	0.0	0.0	0.0	0.0	0.0	0.0	0.0	0.0	0.0	0.0	0.0	0.0	0.0	0.0	0.0	0.0	0.0	0.0	0.0	0.0	0.0	0.0	0.0	0.0	0.0	0.0	0.0	0.0	0.0	0.0	0.0	0.0	0.0	0.0	0.0	0.0	0.0	0.0	0.0	0.0	0.0	0.0	0.0	0.0	0.0	0.0	0.0	0.0	0.0	0.0	0.0	0.0	0.0	0.0	0.0	0.0	0.0	0.0	0.0	0.0	0.0	0.0	0.0	0.0	0.0	0.0	0.0	0.0	0.0	0.0
GLY_GSHSYN	0.0	0.0	0.0	0.0	0.0	0.0	0.0	0.0	0.0	0.0	0.0	0.0	0.0	0.0	0.0	0.0	0.0	0.0	0.0	0.0	0.0	0.0	0.0	0.0	0.0	0.0	0.0	0.0	0.0	0.0	0.0	0.0	0.0	0.0	0.0	0.0	0.0	0.0	0.0	0.0	0.0	0.0	0.0	0.0	0.0	0.0	0.0	0.0	0.0	0.0	0.0	0.0	0.0	0.0	0.0	0.0	0.0	0.0	0.0	0.0	0.0	0.0	0.0	0.0	0.0	0.0	0.0	0.0	0.0	0.0	0.0	0.0	0.0	0.0	0.0	0.0	0.0	0.0	0.0	0.0	0.0	0.0	0.0	0.0	0.0	0.0	2.942185340845671e-13	0.0	0.0	0.0	0.0	0.0	-1.1368683772161605e-13	0.0	0.0	0.0	0.0	0.0	0.0	0.0	0.0	0.0	0.0	0.0	0.0	0.0	0.0	0.0	0.0	0.0	0.0	0.0	0.0	0.0	0.0	0.0	0.0	0.0	0.0	0.0
GLY_HEXK	0.0	0.0	0.0	0.0	0.0	0.0	0.0	0.0	0.0	0.0	0.0	0.0	0.0	0.0	0.0	0.0	0.0	0.0	0.0	0.0	0.0	0.0	0.0	0.0	0.0	0.0	0.0	0.0	0.0	0.0	0.0	0.0	0.0	0.0	0.0	0.0	0.0	0.0	0.0	0.0	0.0	0.0	0.0	0.0	0.0	0.0	0.0	0.0	0.0	0.0	0.0	0.0	0.0	0.0	0.0	0.0	0.0	0.0	0.0	0.0	0.0	0.0	0.0	0.0	0.0	0.0	0.0	0.0	0.0	0.0	0.0	0.0	0.0	0.0	0.0	0.0	0.0	0.0	0.0	0.0	0.0	0.0	0.0	0.0	0.0	0.0	0.0	0.0	0.0	0.0	0.0	0.0	0.0	0.0	0.0	0.0	0.0	0.0	0.0	0.0	0.0	0.0	0.0	0.0	0.0	0.0	0.0	0.0	0.0	0.0	0.0	0.0	0.0	0.0	0.0	0.0	0.0	0.0	0.0	0.0
GLY_KpsFGutQ	0.0	0.0	0.0	0.0	0.0	0.0	0.0	0.0	0.0	0.0	0.0	0.0	0.0	0.0	0.0	0.0	0.0	0.0	0.0	0.0	0.0	0.0	0.0	0.0	0.0	0.0	0.0	0.0	0.0	0.0	0.0	0.0	0.0	0.0	0.0	0.0	0.0	0.0	0.0	0.0	0.0	0.0	0.0	0.0	0.0	0.0	0.0	0.0	0.0	0.0	0.0	0.0	0.0	0.0	0.0	0.0	0.0	0.0	0.0	0.0	0.0	0.0	0.0	0.0	0.0	0.0	0.0	0.0	0.0	0.0	0.0	0.0	0.0	0.0	0.0	0.0	0.0	0.0	0.0	0.0	0.0	0.0	0.0	0.0	0.0	0.0	0.0	0.0	0.0	0.0	0.0	0.0	0.0	0.0	0.0	0.0	0.0	0.0	0.0	0.0	0.0	0.0	0.0	0.0	0.0	0.0	0.0	0.0	0.0	0.0	0.0	0.0	0.0	0.0	0.0	0.0	0.0	0.0	0.0	0.0
GLY_PFK	0.0	0.0	0.07075861474627945	0.08089001287760311	0.0	0.0	0.0	0.13123476293726094	0.13230152341188273	0.1749599141104626	0.0	0.1412465774027217	0.0	0.0	0.14761310460042307	0.0	0.1510545035939875	0.15750061016482048	0.1569028748159401	0.16387961718344046	0.0	0.0	0.17555104291896778	0.0	0.0	0.1859250415023439	0.0	0.0	0.0	0.0	0.0	0.0	0.2456897076936343	0.0	0.0	0.0	0.2793055703653564	0.2748616807380719	0.28286686977450776	0.2806800158481396	0.281612608912971	0.2791220042200107	0.2833510364930243	0.2884454931525321	0.2873651083168068	0.0	0.2996789973925605	0.298196514274194	0.3040508978419219	0.0	0.0	0.3017249693006813	0.0	0.30380353917663233	0.32733396163968403	0.0	0.0	0.0	0.3268163692215846	0.0	0.3324145318737521	0.0	0.0	0.0	0.3143846815840152	0.0	0.0	0.0	0.3187219861953656	0.0	0.34997754340669673	0.3631696344552552	0.3454493574938746	0.35936443903780746	0.35292482457738883	0.3819444241380123	0.0	0.39371698266316574	0.3930046898798584	0.3270450189153315	0.0	0.0	0.3603443911950217	0.3685283064641752	0.4006459476909344	0.3284503149061493	0.4146479376268526	0.0	0.0	0.0	0.4256672846844208	0.3512516621420368	0.0	0.0	0.0	0.3367488504094578	0.0	0.0	0.424546665710529	0.0	0.4293564665659241	0.0	0.4400756468083955	0.0	0.0	0.0	0.0	0.0	0.0	0.0	0.0	0.0	0.0	0.0	0.0	0.4550096812371121	0.0	0.0	0.4113732519365975	0.4533517728467292
GLY_PGLCM	0.0	0.0	0.3537930737314809	0.4038571042559624	0.6015236371000583	0.6759026471738707	0.6616234512674737	0.6539249245959127	0.6590764400949638	0.6680937381431704	0.6853891500094278	0.7034065349137109	0.699886531445145	0.7129472939278685	0.7344715550029832	0.7564902714159416	0.7512498576850248	0.7832542912408371	0.7799517434368681	0.8145802478497899	0.8410609506881883	0.8272218293977858	0.8717201736643574	0.8817812299012076	1.1065966674614174	0.92264919606896	0.9953532440392792	1.022649960056242	1.0485363883126408	1.0819694790203584	1.1267844564761162	1.1803527996722778	1.2174967021660448	1.2588064879446392	1.2912601277535032	1.347490215786138	1.3832634460236477	1.3612557742741274	1.4007677120555402	1.3900449274885889	1.3947029383012932	1.3824821892777663	1.4034772328867575	1.4287867372092933	1.4233458325478523	1.4906246714270992	1.4833742417816893	1.4762397752864445	1.5051594814786995	1.5121616953692865	1.5351761349561457	1.4942573797310388	1.5831858159566536	1.5054917387238902	1.6187999252375675	1.59395645878692	1.62900602392358	1.5582245451539618	1.6164797456141289	1.6574800618567451	1.644531711773766	1.7065649457240395	1.6983876336785215	1.6999500857232306	1.5556738688256928	1.8361080362119533	1.6922543321154535	1.774005347032471	1.5777670418766547	1.8376003466180464	1.7331606021886046	1.7987912118977647	1.7109172956816108	1.7799974225639517	1.7484147904560814	1.8930707686770347	1.5169036293709723	1.951383668374774	1.9480270929312844	1.6206403551207131	1.9728617997129727	1.7645897098182104	1.7864472838572285	1.8272324673235967	1.9874973940497969	1.6284303090084222	2.056791743592271	1.7227421000491177	2.027030802635636	1.717409319352555	2.1121916392029334	1.7425343418991588	2.0757348499588493	1.7082944078930495	1.9807014677621737	1.6706756031468328	2.103089542003886	1.6769400931425482	2.107825977505513	1.762028010431436	2.1320275735970418	1.8281813608779205	2.185618555237397	1.7435133847468478	2.1977515983166995	1.8998434482203947	1.9834057037863888	2.1938151419793708	1.804815690780288	2.2409441497022726	1.8178207500451435	2.3033492906345145	1.989895854190081	2.3199397223251026	1.8066192734925155	2.2615914339394294	2.0852878574193032	2.041671439149809	2.044853567997052	2.253904824926167
GLY_PYRK	-3.8046391434168735e-13	-3.8046391434168735e-13	0.8491033769557816	0.024276007996375925	0.0	0.0	0.0	0.09239062096262222	0.10000259700593192	0.0	1.1935255566329488	0.11672929931703435	0.12998882192457656	0.13841937416677014	0.14919473103642436	0.0	0.1676731916569285	0.17749216455137676	1.5404557572338844	0.20225153039868715	0.2199266036171019	0.2293802364094973	0.25554674853830023	0.2653477237176972	0.0	0.2985430455127678	0.3281362996982803	3.548905694047373	0.36616818590440703	0.3930780440008584	1.515038129625513	0.4590628066878221	0.4850268039408948	1.6065535797784394	0.5412310713986314	0.5783158388116634	0.6032791419838449	0.5982194614112653	0.6272362388687838	0.621787364353173	0.627086491723397	0.6204766401537506	0.633512291772953	0.6467290800010187	0.653312216649592	0.7484108315404907	0.7401224173400781	0.732201800049127	0.7578721495922881	0.7546161452117991	0.7840312330146889	0.7409161409803919	0.8381595805746291	0.7135693726965532	0.9509626659249574	0.8120475046862341	0.9237615843428916	0.7762677920927465	0.9767143577517658	0.8694996171923322	0.9949568485201564	0.942123258737803	0.9933584463471484	0.8737281840481157	0.9637769812811496	1.079808445223217	1.0263604700016118	1.0044275166847556	0.9849287151551832	1.0888212001837754	1.064603152717882	1.0986314400784325	1.057068011452327	1.0878993620629458	1.0826169897007292	1.1254118512804938	0.9727392032671492	1.1895405146533449	1.1905360480766063	1.034719311286902	1.2060900099174887	1.1058412427265714	1.1229590932316886	1.1462170911429124	1.183792856108994	1.0532362963163802	1.2670255148889351	1.103873700489986	1.2320868790715245	1.1019666969141195	1.3045357254671932	1.123436724101587	1.2687392739204215	1.1016494349214554	1.1885100736247824	1.0842721630067276	1.3146101226745188	1.1025793191333793	1.3221211493287042	1.1503160225116174	1.3395401871134225	1.1880219003061447	1.3719858884833969	1.1487133136551662	1.3835257119182167	1.233347332836458	1.278053830991522	1.387869882781822	1.190278314331083	1.4155599919921606	1.20084114823197	1.4541191176306658	1.2943532930952442	1.460028998620521	1.2023014516987602	1.435923169528684	1.351690040198622	1.3306337292430321	1.3304518562732643	1.4414002198903426
GLY_eno	-3.410605131648481e-13	-3.410605131648481e-13	0.8491033769553269	0.06395920265413224	0.12635847490366814	0.12196334070972625	0.13796386826072649	0.2435355298663353	0.2636450188289245	0.16714583934572147	1.3602847109402774	0.3079145468262823	0.3429642936190476	0.36529407974308015	0.39382971880991136	0.2586709921953343	0.4428532104601573	0.4689283937215123	1.8543201080372	0.5346948642946927	0.5816323160141792	0.6089879929680819	0.6763749866170201	0.7026318526670821	1.813010170867756	0.7912899138522107	0.8701768439923399	4.1261679273193295	0.9721620180679338	1.0442561517230615	2.2127336517431786	1.221220896414934	1.2912753354351023	2.4682481697815315	1.4432743639200682	1.5435138678741396	1.6114435725471594	1.5994320405616236	1.6787944364747318	1.665610965322685	1.6814342434869332	1.6650787849654307	1.7019404496649029	1.7391561521062613	1.7583225364109012	2.016379182623268	1.995704077455798	1.9760994711666624	2.0478425397044475	2.0415358424115766	2.123261398684804	2.007856241725108	2.2744014116650533	1.938402277883711	2.5856106688410136	2.2100170959645307	2.51714230332891	2.1165788528566054	2.666870930077493	2.3762986282391694	2.722513057698848	2.58048192316062	2.723686956635333	2.398554968463145	2.648288871423801	2.970144762076301	2.8209801646137294	2.768850157746669	2.7178262798730657	3.006638360700208	2.9436243522975483	3.0407757610933004	2.926966120724046	3.0120523267203225	3.0054102620867984	3.1271836220875002	2.7029486094149893	3.31134494100138	3.3173960293268014	2.8860160356523465	3.3652764095114662	3.0872285210726886	3.14041615575934	3.208180053985416	3.3160721041872416	2.952986157540977	3.555066949366505	3.0996417328187817	3.4622347952604287	3.0972553917309824	3.672131907930634	3.1650426997360914	3.576964173312603	3.1036108634693846	3.355763441960676	3.0573505441977886	3.7169397874906736	3.119829528553282	3.743396293548699	3.2593724907593464	3.797935701230017	3.3707835580447636	3.8951992239860833	3.263637528326172	3.9330751923525895	3.50858368189472	3.63796959381034	3.952999943379497	3.3924410880255222	4.036179175910661	3.426662765665924	4.151637878253041	3.697858341308688	4.173510172371493	3.4389187764217013	4.106495466045544	3.8704424298711047	3.8122118190315177	3.811683427624871	4.131944600354245
GLY_ethacal	0.0	0.0	0.0	0.0	0.0	0.0	0.0	0.0	0.0	0.0	0.0	0.0	0.0	0.0	0.0	0.0	0.0	0.0	0.0	0.0	0.0	0.0	0.0	0.0	0.0	0.0	0.0	0.0	0.0	0.0	0.0	0.0	0.0	0.0	0.0	0.0	0.0	0.0	0.0	0.0	0.0	0.0	0.0	0.0	0.0	0.0	0.0	0.0	0.0	0.0	0.0	0.0	0.0	0.0	0.0	0.0	0.0	0.0	0.0	0.0	0.0	0.0	0.0	0.0	0.0	0.0	0.0	0.0	0.0	0.0	0.0	0.0	0.0	0.0	0.0	0.0	0.0	0.0	0.0	0.0	0.0	0.0	0.0	0.0	0.0	0.0	0.0	0.0	0.0	0.0	0.0	0.0	0.0	0.0	0.0	0.0	0.0	0.0	0.0	0.0	0.0	0.0	0.0	0.0	0.0	0.0	0.0	0.0	0.0	0.0	0.0	0.0	0.0	0.0	0.0	0.0	0.0	0.0	0.0	0.0
GLY_ethacalP	0.0	0.0	0.0	0.0	0.0	0.0	0.0	0.0	0.0	0.0	0.0	0.0	0.0	0.0	0.0	0.0	0.0	0.0	0.0	0.0	0.0	0.0	0.0	0.0	0.0	0.0	0.0	0.0	0.0	0.0	0.0	0.0	0.0	0.0	0.0	0.0	0.0	0.0	0.0	0.0	0.0	0.0	0.0	0.0	0.0	0.0	0.0	0.0	0.0	0.0	0.0	0.0	0.0	0.0	0.0	0.0	0.0	0.0	0.0	0.0	0.0	0.0	0.0	0.0	0.0	0.0	0.0	0.0	0.0	0.0	0.0	0.0	0.0	0.0	0.0	0.0	0.0	0.0	0.0	0.0	0.0	0.0	0.0	0.0	0.0	0.0	0.0	0.0	0.0	0.0	0.0	0.0	0.0	0.0	0.0	0.0	0.0	0.0	0.0	0.0	0.0	0.0	0.0	0.0	0.0	0.0	0.0	0.0	0.0	0.0	0.0	0.0	0.0	0.0	0.0	0.0	0.0	0.0	0.0	0.0
GLY_glmM	0.0	0.0	0.0	0.0	0.0	0.0	0.0	0.0	0.0	0.0	0.0	0.0	0.0	0.0	0.0	0.0	0.0	0.0	0.0	0.0	0.0	0.0	0.0	0.0	0.0	0.0	0.0	0.0	0.0	0.0	0.0	0.0	0.0	0.0	0.0	0.0	0.0	0.0	0.0	0.0	0.0	0.0	0.0	0.0	0.0	0.0	0.0	0.0	0.0	0.0	0.0	0.0	0.0	0.0	0.0	0.0	0.0	0.0	0.0	0.0	0.0	0.0	0.0	0.0	0.0	0.0	0.0	0.0	0.0	0.0	0.0	0.0	0.0	0.0	0.0	0.0	0.0	0.0	0.0	0.0	0.0	0.0	0.0	0.0	0.0	0.0	0.0	0.0	0.0	0.0	0.0	0.0	0.0	0.0	0.0	0.0	0.0	0.0	-1.1368683772161605e-13	0.0	-1.1368683772161605e-13	0.0	1.1368683772161605e-13	0.0	0.0	0.0	0.0	0.0	0.0	0.0	0.0	0.0	0.0	0.0	0.0	0.0	0.0	0.0	0.0	0.0
GLY_glpX	0.0	0.0	0.0	0.0	0.0	0.0	0.0	0.0	0.0	0.0	0.0	0.0	0.0	0.0	0.0	0.0	0.0	0.0	0.0	0.0	0.0	0.0	0.0	0.0	0.0	0.0	0.0	0.0	0.0	0.0	0.0	0.0	0.0	0.0	0.0	0.0	0.0	0.0	0.0	0.0	0.0	0.0	0.0	0.0	0.0	0.0	0.0	0.0	0.0	0.0	0.0	0.0	0.0	0.0	0.0	0.0	0.0	0.0	0.0	0.0	0.0	0.0	0.0	0.0	0.0	0.0	0.0	0.0	0.0	0.0	0.0	0.0	0.0	0.0	0.0	0.0	0.0	0.0	0.0	0.0	0.0	0.0	0.0	0.0	0.0	0.0	0.0	0.0	0.0	0.0	0.0	0.0	0.0	0.0	0.0	0.0	0.0	0.0	0.0	0.0	0.0	0.0	0.0	0.0	0.0	0.0	0.0	0.0	0.0	0.0	0.0	0.0	0.0	0.0	0.0	0.0	0.0	0.0	0.0	0.0
GLY_pgi	0.0	0.0	0.3537930737314809	0.4038571042559624	0.6015236371000583	0.6759026471738707	0.6616234512674737	0.6539249245959127	0.6590764400949638	0.6680937381431704	-0.0024693410612144358	0.7034065349137109	-2.6117787382549977	-2.6193522925927937	0.7344715550027558	-0.3191633504100082	0.7512498576850248	0.7832542912408371	0.7799517434368681	0.8145802478497899	-2.7009405609965143	-6.527593961935509	0.8717201736643574	-0.006245383180839781	-0.3785770648590869	0.92264919606896	0.9953532440392792	1.022649960056242	-2.7309827643753124	-2.71235647615174	-0.009609313508462948	-0.010427825716305959	1.2174967021660448	-0.011616477625580046	-0.012062615874583573	-0.012799053782259762	1.3832634460236477	1.3612557742741274	1.4007677120555402	1.3900449274885889	1.3947029383012932	1.3824821892777663	1.4034772328867575	1.4287867372092933	1.4233458325478523	-0.015300893391554382	1.4833742417816893	1.4762397752864445	1.5051594814786995	-0.01486358776742236	-0.015299488576488331	1.4942573797310388	-0.016051319507710105	1.5054917387238902	1.6187999252375675	-0.01511850925874114	-0.0169916987246097	-0.014189109967674085	1.6164797456141289	-0.015524664389317875	1.644531711773766	-0.01643980501421538	-0.017141859439448126	-0.014884781418913915	1.5556738688256928	-0.01800381787563765	-0.0172563796625127	-0.01634249442906821	1.5777670418766547	-0.017371644137597286	1.7331606021886046	1.7987912118977647	1.7109172956816108	1.7799974225639517	1.7484147904560814	1.8930707686770347	-0.014392660507382969	1.951383668374774	1.9480270929312844	1.6206403551207131	-0.016914889186864457	-0.015397296992887275	1.7864472838572285	1.8272324673235967	1.9874973940497969	1.6284303090084222	2.056791743592271	-0.01417271916579921	-0.015646723344161728	-0.013949766637779248	2.1121916392029334	1.7425343418991588	-0.01532765947081316	-0.013461211017670394	-0.014024787728430963	1.6706756031468328	-0.015169667217833194	-0.01256336127448776	2.107825977505513	-0.012808542954758195	2.1320275735970418	-0.012922642180797084	2.185618555237397	-0.01220192067580683	-0.01454195274675385	-0.012800703063476249	-0.013117185448550115	-0.014081144886176844	-0.011927226801617508	-0.01407386362939178	-0.011757861298860915	-0.014088483969999288	-0.012382381379666185	-0.013811510647542493	-0.011231340320591698	2.2615914339394294	-0.012344014549171334	-0.012013843496561094	2.044853567997052	2.253904824926167
GLY_pgk	0.0	0.0	0.0	0.0	16.418485814907857	13.70174698040637	12.227289294208958	0.0	0.0	0.0	0.0	0.0	0.0	0.0	0.0	0.0	0.0	0.0	0.0	0.0	0.0	7.9329443022215855	0.0	0.0	0.0	0.0	5.998525535130397	0.5153706577935964	0.0	0.0	0.0	0.0	0.0	0.0	0.0	0.0	0.0	0.0	0.0	0.0	0.0	0.0	0.0	0.0	0.0	0.0	0.0	0.0	0.0	0.0	0.0	0.0	0.0	0.0	0.0	0.0	0.0	0.0	0.0	0.0	0.0	0.0	0.0	0.0	0.0	0.0	0.0	0.0	0.0	0.0	0.0	0.0	0.0	0.0	0.0	0.0	0.0	0.0	0.0	0.0	0.0	0.0	0.0	0.0	0.0	0.0	0.0	0.0	0.0	0.0	0.0	0.0	0.0	0.0	0.0	0.0	0.0	0.0	0.0	0.0	0.0	0.0	0.0	0.0	0.0	0.0	0.0	0.0	0.0	0.0	0.0	0.0	0.0	0.0	0.0	0.0	0.0	0.0	0.0	0.0
GLY_tpiA	-1.1368683772161605e-13	-1.1368683772161605e-13	-0.07075861474629619	-0.08065092691992959	6.493581758321284	5.3903828606697735	4.809330113275678	-0.13032799364123093	-0.13132125468598588	-0.07184696439901472	0.000995656774989584	-0.14010697110813908	0.5229943304207154	0.5245492819717583	-0.14616398983753245	0.1592147353258042	-0.14943253689625635	-0.1557874785403328	-0.15506318803375052	-0.1619370288602795	0.5412498427834862	4.479805413588566	-0.17311766930185968	0.0025181851847264625	0.1886449637231636	-0.18311226154037288	2.2018915493069926	0.003262495034050517	0.5479130728829205	0.5443051384031605	0.003874547039004028	0.004204577280233934	-0.241273845428168	0.004683850615379015	0.004863736892275483	0.005160674161743373	-0.2739572627896223	-0.2695987629853107	-0.2773967003951157	-0.2752951188277848	-0.2762257141965847	-0.2738287642946489	-0.2779972679661569	-0.2830260909263416	-0.2819299888687965	0.0061694345935165975	-0.2936225206507288	-0.2922521086865117	-0.2979644778848751	0.0059931096980108105	0.0061688681621490105	-0.2959318992972157	0.006472012013546189	-0.2983497721394315	-0.3201286912488968	0.0060958959484196384	0.0068511799436237215	0.005721155207083939	-0.3197190707215896	0.00625966073323525	-0.32534189067985153	0.006628652274457636	0.006911725866871166	0.006001655136060435	-0.3078327459511456	0.007259273951149226	0.006957901275200129	0.006589415919052044	-0.3123340148798661	0.007004376774602861	-0.3432330456588488	-0.3562921405236921	-0.3388651843372372	-0.35258056494535595	-0.34638910057253725	-0.3752304745328274	0.00580322830262503	-0.3867813121181598	-0.3861516318992244	-0.3211643429411879	0.006820209763986895	0.006208305246218515	-0.35418552921714763	-0.3623152562712448	-0.3943025488231342	-0.32287747732971184	-0.4080160034350229	0.005714546312788116	0.006308875816330328	0.005624650186973668	-0.4191575870003135	-0.3457180553282342	0.006180226877404493	0.005427660908821963	0.005654899251112511	-0.3314794734802717	0.006116523219588999	0.00506564118109054	-0.4185359103314568	0.005164500266914729	-0.4234072373474192	0.005210505927948361	-0.4341244339815376	0.004919905629321875	0.005863424053131894	0.005161339164033052	0.0052889472278820895	0.0056776228786930005	0.0048091470058579935	0.0056746870250208295	0.004740857570595836	0.0056805820522640715	0.004992668733621032	0.005568904336428204	0.004528560374865265	-0.4495837294322199	0.0049771989411055975	0.004844071504749081	-0.4065296448508207	-0.44816892811047637
HIS_HPANT	1.9024366805536328e-29	1.9024366805536328e-29	0.0	1.605700306162675e-05	5.103921326738006e-05	4.920194812492791e-05	5.5589296282635605e-05	6.089858850456854e-05	6.583480736221001e-05	6.713481306782272e-05	6.686826809308107e-05	7.653591191196887e-05	8.509744347097395e-05	9.045991087648712e-05	9.732248804539267e-05	0.00010265783294728522	0.00010893121675241043	0.00011505384950591223	0.00012355328870660025	0.00013046415210737902	0.00014148605733432242	0.00014777188828784144	0.0001634252721276709	0.00016912121354938466	0.0001800495736432609	0.00018890618661202927	0.0002068171619716882	0.00021910903260033968	0.00022874319701765062	0.00024437766426754304	0.00026021441993958743	0.0002823792373590903	0.00029656912852260564	0.00031456721484828204	0.000326648369823304	0.00034659066464449854	0.00035919211687477997	0.0003534573400147123	0.0003673763507374605	0.0003616494626031419	0.0003617836278108355	0.00035549377586492815	0.00035955887421790234	0.0003639668307670722	0.000365022398821635	0.0004143389738835685	0.00040675272909483087	0.0003992260350752055	0.0004087637142386718	0.00040249700104219436	0.0004143009322814609	0.0003890623434597725	0.0004346600611029317	0.0003662747701722465	0.0004839056639199152	0.0004094001213843512	0.00046012496349427987	0.0003842325482992237	0.0004766542756320545	0.0004203985576509695	0.0004749982919740209	0.00044518001437222763	0.0004641912251741756	0.000403070912338241	0.0004400277278828339	0.0004875325402786316	0.0004672923639645887	0.00044254490235904833	0.00042901589102791257	0.0004704136563693126	0.00045296019155861	0.0004618922098652639	0.0004421927986713537	0.0004556047052598856	0.0004389389556819162	0.00045090857959853884	0.00038974457458496536	0.00046579934868566083	0.0004602510923629621	0.0003949459567600096	0.00045804500749976846	0.00041694952528814616	0.00041362891731170915	0.00041726819569730736	0.00042602240725291327	0.00037427154290445676	0.00044540042779768935	0.00038378869542553837	0.0004237038405568903	0.00037775127543476767	0.0004371910289753862	0.000371636806191395	0.000415063783119808	0.000364521483675162	0.00037978280135604137	0.0003538911379537736	0.0004107854481165056	0.00034020825356467674	0.00040368208427039875	0.0003468476256784925	0.00039954998986616274	0.00034993736402190976	0.00039968320892497136	0.00033042065995419573	0.0003937873184616433	0.00034663532615488655	0.0003552054784736727	0.0003813089191974203	0.00032298211534224333	0.0003811117462557726	0.00031839579973010177	0.0003815076572081331	0.0003353074269990287	0.0003740073863306229	0.00030413792887884483	0.0003644067002050573	0.00033426847653572617	0.00032532764339521236	0.0003252964527860059	0.00034807963950639
HIS_hisB	1.9024366805536328e-29	1.9024366805536328e-29	0.0	1.605700306162675e-05	5.103921326738006e-05	4.920194812492791e-05	5.5589296282635605e-05	6.089858850456854e-05	6.583480736221001e-05	6.713481306782272e-05	6.686826809308107e-05	7.653591191196887e-05	8.509744347097395e-05	9.045991087648712e-05	9.732248804539267e-05	0.00010265783294728522	0.00010893121675241043	0.00011505384950591223	0.00012355328870660025	0.00013046415210737902	0.00014148605733432242	0.00014777188828784144	0.0001634252721276709	0.00016912121354938466	0.0001800495736432609	0.00018890618661202927	0.0002068171619716882	0.00021910903260033968	0.00022874319701765062	0.00024437766426754304	0.00026021441993958743	0.0002823792373590903	0.00029656912852260564	0.00031456721484828204	0.000326648369823304	0.00034659066464449854	0.00035919211687477997	0.0003534573400147123	0.0003673763507374605	0.0003616494626031419	0.0003617836278108355	0.00035549377586492815	0.00035955887421790234	0.0003639668307670722	0.000365022398821635	0.0004143389738835685	0.00040675272909483087	0.0003992260350752055	0.0004087637142386718	0.00040249700104219436	0.0004143009322814609	0.0003890623434597725	0.0004346600611029317	0.0003662747701722465	0.0004839056639199152	0.0004094001213843512	0.00046012496349427987	0.0003842325482992237	0.0004766542756320545	0.0004203985576509695	0.0004749982919740209	0.00044518001437222763	0.0004641912251741756	0.000403070912338241	0.0004400277278828339	0.0004875325402786316	0.0004672923639645887	0.00044254490235904833	0.00042901589102791257	0.0004704136563693126	0.00045296019155861	0.0004618922098652639	0.0004421927986713537	0.0004556047052598856	0.0004389389556819162	0.00045090857959853884	0.00038974457458496536	0.00046579934868566083	0.0004602510923629621	0.0003949459567600096	0.00045804500749976846	0.00041694952528814616	0.00041362891731170915	0.00041726819569730736	0.00042602240725291327	0.00037427154290445676	0.00044540042779768935	0.00038378869542553837	0.0004237038405568903	0.00037775127543476767	0.0004371910289753862	0.00037163680618616763	0.000415063783119808	0.000364521483675162	0.00037978280135604137	0.0003538911379537736	0.0004107854481165056	0.00034020825356467674	0.00040368208427039875	0.0003468476256784925	0.00039954998986616274	0.00034993736402190976	0.00039968320892497136	0.00033042065995419573	0.0003937873184616433	0.00034663532615488655	0.0003552054784736727	0.0003813089191974203	0.00032298211534224333	0.0003811117462557726	0.00031839579973010177	0.0003815076572081331	0.0003353074269990287	0.0003740073863306229	0.00030413792887884483	0.0003644067002050573	0.00033426847653572617	0.00032532764339521236	0.0003252964527860059	0.00034807963950639
HIS_hisB_ol	1.9024366805536328e-29	1.9024366805536328e-29	0.0	1.605700306162675e-05	5.103921326738006e-05	4.920194812492791e-05	5.5589296282635605e-05	6.089858850456854e-05	6.583480736221001e-05	6.713481306782272e-05	6.686826809308107e-05	7.653591191196887e-05	8.509744347097395e-05	9.045991087648712e-05	9.732248804539267e-05	0.00010265783294728522	0.00010893121675241043	0.00011505384950591223	0.00012355328870660025	0.00013046415210737902	0.00014148605733432242	0.00014777188828784144	0.0001634252721276709	0.00016912121354938466	0.0001800495736432609	0.00018890618661202927	0.0002068171619716882	0.00021910903260033968	0.00022874319701765062	0.00024437766426754304	0.00026021441993958743	0.0002823792373590903	0.00029656912852260564	0.00031456721484828204	0.000326648369823304	0.00034659066464449854	0.00035919211687477997	0.0003534573400147123	0.0003673763507374605	0.0003616494626031419	0.0003617836278108355	0.00035549377586492815	0.00035955887421790234	0.0003639668307670722	0.000365022398821635	0.0004143389738835685	0.00040675272909483087	0.0003992260350752055	0.0004087637142386718	0.00040249700104219436	0.0004143009322814609	0.0003890623434597725	0.0004346600611029317	0.0003662747701722465	0.0004839056639199152	0.0004094001213843512	0.00046012496349427987	0.0003842325482992237	0.0004766542756320545	0.0004203985576509695	0.0004749982919740209	0.00044518001437222763	0.0004641912251741756	0.000403070912338241	0.0004400277278828339	0.0004875325402786316	0.0004672923639645887	0.00044254490235904833	0.00042901589102791257	0.0004704136563693126	0.00045296019155861	0.0004618922098652639	0.0004421927986713537	0.0004556047052598856	0.0004389389556819162	0.00045090857959853884	0.00038974457458496536	0.00046579934868566083	0.0004602510923629621	0.0003949459567600096	0.00045804500749976846	0.00041694952528814616	0.00041362891731170915	0.00041726819569730736	0.00042602240725291327	0.00037427154290445676	0.00044540042779768935	0.00038378869542553837	0.0004237038405568903	0.00037775127543476767	0.0004371910289753862	0.000371636806191395	0.000415063783119808	0.000364521483675162	0.00037978280135604137	0.0003538911379537736	0.0004107854481165056	0.00034020825356467674	0.00040368208427039875	0.0003468476256784925	0.00039954998986616274	0.00034993736402190976	0.00039968320892497136	0.00033042065995419573	0.0003937873184616433	0.00034663532615488655	0.0003552054784736727	0.0003813089191974203	0.00032298211534224333	0.0003811117462557726	0.00031839579973010177	0.0003815076572081331	0.0003353074269990287	0.0003740073863306229	0.00030413792887884483	0.0003644067002050573	0.00033426847653572617	0.00032532764339521236	0.0003252964527860059	0.00034807963950639
HIS_hisD1	1.9024366805536328e-29	1.9024366805536328e-29	0.0	1.605700306162675e-05	5.103921326738006e-05	4.920194812492791e-05	5.5589296282635605e-05	6.089858850456854e-05	6.583480736221001e-05	6.713481306782272e-05	6.686826809308107e-05	7.653591191196887e-05	8.509744347097395e-05	9.045991087648712e-05	9.732248804539267e-05	0.00010265783294728522	0.00010893121675241043	0.00011505384950591223	0.00012355328870660025	0.00013046415210737902	0.00014148605733432242	0.00014777188828784144	0.0001634252721276709	0.00016912121354938466	0.0001800495736432609	0.00018890618661202927	0.0002068171619716882	0.00021910903260033968	0.00022874319701765062	0.00024437766426754304	0.00026021441993958743	0.0002823792373590903	0.00029656912852260564	0.00031456721484828204	0.000326648369823304	0.00034659066464449854	0.00035919211687477997	0.0003534573400147123	0.0003673763507374605	0.0003616494626031419	0.0003617836278108355	0.00035549377586492815	0.00035955887421790234	0.0003639668307670722	0.000365022398821635	0.0004143389738835685	0.00040675272909483087	0.0003992260350752055	0.0004087637142386718	0.00040249700104219436	0.0004143009322814609	0.0003890623434597725	0.0004346600611029317	0.0003662747701722465	0.0004839056639199152	0.0004094001213843512	0.00046012496349427987	0.0003842325482992237	0.0004766542756320545	0.0004203985576509695	0.0004749982919740209	0.00044518001437222763	0.0004641912251741756	0.000403070912338241	0.0004400277278828339	0.0004875325402786316	0.0004672923639645887	0.00044254490235904833	0.00042901589102791257	0.0004704136563693126	0.00045296019155861	0.0004618922098652639	0.0004421927986713537	0.0004556047052598856	0.0004389389556819162	0.00045090857959853884	0.00038974457458496536	0.00046579934868566083	0.0004602510923629621	0.0003949459567600096	0.00045804500749976846	0.00041694952528814616	0.00041362891731170915	0.00041726819569730736	0.00042602240725291327	0.00037427154290445676	0.00044540042779768935	0.00038378869542553837	0.0004237038405568903	0.00037775127543476767	0.0004371910289753862	0.000371636806191395	0.000415063783119808	0.000364521483675162	0.00037978280135604137	0.0003538911379537736	0.0004107854481165056	0.00034020825356467674	0.00040368208427039875	0.0003468476256784925	0.00039954998986616274	0.00034993736402190976	0.00039968320892497136	0.00033042065995419573	0.0003937873184616433	0.00034663532615488655	0.0003552054784736727	0.0003813089191974203	0.00032298211534224333	0.0003811117462557726	0.00031839579973010177	0.0003815076572081331	0.0003353074269990287	0.0003740073863306229	0.00030413792887884483	0.0003644067002050573	0.00033426847653572617	0.00032532764339521236	0.0003252964527860059	0.00034807963950639
HIS_hisD2	0.0	0.0	0.0	1.605700306162675e-05	5.103921326738006e-05	4.920194812492791e-05	5.5589296282635605e-05	6.089858850456854e-05	6.583480736221001e-05	6.713481306782272e-05	6.686826809308107e-05	7.653591191196887e-05	8.509744347097395e-05	9.045991087648712e-05	9.732248804539267e-05	0.00010265783294728522	0.00010893121675241043	0.00011505384950591223	0.00012355328870660025	0.00013046415210737902	0.00014148605733432242	0.00014777188828784144	0.0001634252721276709	0.00016912121354938466	0.0001800495736432609	0.00018890618661202927	0.0002068171619716882	0.00021910903260033968	0.00022874319701765062	0.00024437766426754304	0.00026021441993958743	0.0002823792373590903	0.00029656912852260564	0.00031456721484828204	0.000326648369823304	0.00034659066464449854	0.00035919211687477997	0.0003534573400147123	0.0003673763507374605	0.0003616494626031419	0.0003617836278108355	0.00035549377586492815	0.00035955887421790234	0.0003639668307670722	0.000365022398821635	0.0004143389738835685	0.00040675272909483087	0.0003992260350752055	0.0004087637142386718	0.00040249700104219436	0.0004143009322814609	0.0003890623434597725	0.0004346600611029317	0.0003662747701722465	0.0004839056639199152	0.0004094001213843512	0.00046012496349427987	0.0003842325482992237	0.0004766542756320545	0.0004203985576509695	0.0004749982919740209	0.00044518001437222763	0.0004641912251741756	0.000403070912338241	0.0004400277278828339	0.0004875325402786316	0.0004672923639645887	0.00044254490235904833	0.00042901589102791257	0.0004704136563693126	0.00045296019155861	0.0004618922098652639	0.0004421927986713537	0.0004556047052598856	0.0004389389556819162	0.00045090857959853884	0.00038974457458496536	0.00046579934868566083	0.0004602510923629621	0.0003949459567600096	0.00045804500749976846	0.00041694952528814616	0.00041362891731170915	0.00041726819569730736	0.00042602240725291327	0.00037427154290445676	0.00044540042779768935	0.00038378869542553837	0.0004237038405568903	0.00037775127543476767	0.0004371910289753862	0.000371636806191395	0.000415063783119808	0.000364521483675162	0.00037978280135604137	0.0003538911379537736	0.0004107854481165056	0.00034020825356467674	0.00040368208427039875	0.0003468476256784925	0.00039954998986616274	0.00034993736402190976	0.00039968320892497136	0.00033042065995419573	0.0003937873184616433	0.00034663532615488655	0.0003552054784736727	0.0003813089191974203	0.00032298211534224333	0.0003811117462557726	0.00031839579973010177	0.0003815076572081331	0.0003353074269990287	0.0003740073863306229	0.00030413792887884483	0.0003644067002050573	0.00033426847653572617	0.00032532764339521236	0.0003252964527860059	0.00034807963950639
HIS_hisH	1.9024366805536328e-29	1.9024366805536328e-29	0.0	1.605700306162675e-05	5.103921326738006e-05	4.920194812492791e-05	5.5589296282635605e-05	6.089858850456854e-05	6.583480736221001e-05	6.713481306782272e-05	6.686826809308107e-05	7.653591191196887e-05	8.509744347097395e-05	9.045991087648712e-05	9.732248804539267e-05	0.00010265783294728522	0.00010893121675241043	0.00011505384950591223	0.00012355328870660025	0.00013046415210737902	0.00014148605733432242	0.00014777188828784144	0.0001634252721276709	0.00016912121354938466	0.0001800495736432609	0.00018890618661202927	0.0002068171619716882	0.00021910903260033968	0.00022874319701765062	0.00024437766426754304	0.00026021441993958743	0.0002823792373590903	0.00029656912852260564	0.00031456721484828204	0.000326648369823304	0.00034659066464449854	0.00035919211687477997	0.0003534573400147123	0.0003673763507374605	0.0003616494626031419	0.0003617836278108355	0.00035549377586492815	0.00035955887421790234	0.0003639668307670722	0.000365022398821635	0.0004143389738835685	0.00040675272909483087	0.0003992260350752055	0.0004087637142386718	0.00040249700104219436	0.0004143009322814609	0.0003890623434597725	0.0004346600611029317	0.0003662747701722465	0.0004839056639199152	0.0004094001213843512	0.00046012496349427987	0.0003842325482992237	0.0004766542756320545	0.0004203985576509695	0.0004749982919740209	0.00044518001437222763	0.0004641912251741756	0.000403070912338241	0.0004400277278828339	0.0004875325402786316	0.0004672923639645887	0.00044254490235904833	0.00042901589102791257	0.0004704136563693126	0.00045296019155861	0.0004618922098652639	0.0004421927986713537	0.0004556047052598856	0.0004389389556819162	0.00045090857959853884	0.00038974457458496536	0.00046579934868566083	0.0004602510923629621	0.0003949459567600096	0.00045804500749976846	0.00041694952528814616	0.00041362891731170915	0.00041726819569730736	0.00042602240725291327	0.00037427154290445676	0.00044540042779768935	0.00038378869542553837	0.0004237038405568903	0.00037775127543476767	0.0004371910289753862	0.00037163680618616763	0.000415063783119808	0.000364521483675162	0.00037978280135604137	0.0003538911379537736	0.0004107854481165056	0.00034020825356467674	0.00040368208427039875	0.0003468476256784925	0.00039954998986616274	0.00034993736402190976	0.00039968320892497136	0.00033042065995419573	0.0003937873184616433	0.00034663532615488655	0.0003552054784736727	0.0003813089191974203	0.00032298211534224333	0.0003811117462557726	0.00031839579973010177	0.0003815076572081331	0.0003353074269990287	0.0003740073863306229	0.00030413792887884483	0.0003644067002050573	0.00033426847653572617	0.00032532764339521236	0.0003252964527860059	0.00034807963950639
HIS_hisI	0.0	0.0	0.0	1.605700310847169e-05	5.103921326738006e-05	4.920194812492791e-05	5.5589296282635605e-05	6.089858850456854e-05	6.583480736220997e-05	6.713481309361669e-05	6.686826809308107e-05	7.653591191196887e-05	8.509744347097395e-05	9.045991087648712e-05	9.732248804539267e-05	0.00010265783294728522	0.00010893121675241043	0.00011505384950591223	0.00012355328870660025	0.00013046415210737902	0.00014148605733432242	0.00014777188828784144	0.0001634252721276709	0.00016912121354938466	0.0001800495736006269	0.00018890618661202927	0.0002068171619716882	0.00021910903260033968	0.00022874319701765062	0.00024437766426754304	0.00026021441993958743	0.00028237923735894053	0.00029656912852260564	0.00031456721484828204	0.000326648369823304	0.00034659066464449854	0.00035919211687477997	0.00035345733999747614	0.0003673763507374605	0.0003616494625475752	0.0003617836277953757	0.00035549377586493314	0.00035955887426553085	0.0003639668307187094	0.0003650223987960999	0.0004143389738835685	0.00040675272909486274	0.0003992260350752055	0.0004087637142386718	0.00040249700104219436	0.0004143009322814609	0.0003890623434597725	0.0004346600610460882	0.0003662747701722465	0.0004839056639199152	0.0004094001213843512	0.00046012496349427987	0.0003842325482992237	0.0004766542756442505	0.00042039855770781287	0.0004749982919740209	0.00044518001436699706	0.00046419122520546807	0.00040307091228442005	0.0004400277278828339	0.0004875325402786316	0.0004672923639645887	0.00044254490235904833	0.00042901589097255055	0.0004704136563693126	0.00045296019155861	0.0004618922098652639	0.0004421927986713537	0.0004556047052598856	0.0004389389556819162	0.00045090857959853884	0.00038974457458496536	0.00046579934868566083	0.0004602510923629621	0.0003949459567600096	0.00045804500746271526	0.00041694952528814616	0.00041362891731170915	0.00041726819569730736	0.00042602240725291327	0.00037427154290445676	0.00044540042804294005	0.00038378869542553837	0.0004237038405568903	0.00037775127543476767	0.00043719102893646783	0.00037163680618524216	0.000415063783119808	0.000364521483675162	0.00037978280135604137	0.0003538911379537736	0.0004107854481165056	0.00034020825356467674	0.00040368208427039875	0.0003468476256784925	0.00039954998986616274	0.00034993736402190976	0.00039968320892497136	0.00033042065995419573	0.0003937873184616433	0.00034663532615488655	0.0003552054784736727	0.0003813089191974203	0.00032298211534224333	0.0003811117462557726	0.00031839579973010177	0.0003815076572081331	0.0003353074269990287	0.00037400738631276914	0.00030413792887884483	0.0003644067002050573	0.00033426847653572617	0.00032532764339521236	0.0003252964527860059	0.00034807963950639
HIS_pramp	0.0	0.0	0.0	1.605700306162675e-05	5.103921326738006e-05	4.920194812492791e-05	5.5589296282635605e-05	6.089858850456854e-05	6.583480736220997e-05	6.713481306782272e-05	6.686826809308107e-05	7.653591191196887e-05	8.509744347097395e-05	9.045991087648712e-05	9.732248804539267e-05	0.00010265783294728522	0.00010893121675241043	0.00011505384950591223	0.00012355328870660025	0.00013046415210737902	0.0001414860573341257	0.00014777188828784144	0.0001634252721276709	0.00016912121354938466	0.0001800495736432609	0.00018890618661202927	0.0002068171619716882	0.00021910903260033968	0.00022874319701765062	0.00024437766426754304	0.00026021441993958743	0.00028237923735894053	0.00029656912852260564	0.00031456721484828204	0.000326648369823304	0.00034659066464449854	0.00035919211687477997	0.0003534573400147123	0.0003673763507374605	0.0003616494626031419	0.0003617836278108355	0.00035549377586493314	0.00035955887421790234	0.0003639668307670722	0.000365022398821635	0.0004143389738835685	0.00040675272909486274	0.0003992260350752055	0.0004087637142386718	0.00040249700104219436	0.0004143009322814609	0.0003890623434597725	0.0004346600611029317	0.0003662747701722465	0.0004839056639199152	0.0004094001213843512	0.00046012496349427987	0.0003842325482992237	0.0004766542756320545	0.0004203985576509695	0.0004749982919740209	0.00044518001437222763	0.0004641912251741756	0.000403070912338241	0.0004400277278828339	0.0004875325402786316	0.0004672923639645887	0.00044254490235904833	0.00042901589102791257	0.0004704136563693126	0.00045296019155861	0.0004618922098652639	0.0004421927986713537	0.0004556047052598856	0.0004389389556819162	0.00045090857959853884	0.00038974457458496536	0.00046579934868566083	0.0004602510923629621	0.0003949459567600096	0.00045804500749976846	0.00041694952528814616	0.00041362891731170915	0.00041726819569730736	0.00042602240725291327	0.00037427154290445676	0.00044540042804294005	0.00038378869542553837	0.0004237038405568903	0.00037775127543476767	0.0004371910289753862	0.00037163680618524216	0.000415063783119808	0.000364521483675162	0.00037978280135604137	0.0003538911379537736	0.0004107854481165056	0.00034020825356467674	0.00040368208427039875	0.0003468476256784925	0.00039954998986616274	0.00034993736402190976	0.00039968320892497136	0.00033042065995419573	0.0003937873184616433	0.00034663532615488655	0.0003552054784736727	0.0003813089191974203	0.00032298211534224333	0.0003811117462557726	0.00031839579973010177	0.0003815076572081331	0.0003353074269990287	0.0003740073863306229	0.00030413792887884483	0.0003644067002050573	0.00033426847653572617	0.00032532764339521236	0.0003252964527860059	0.00034807963950639
HIS_prfaicarp	0.0	0.0	0.0	1.605700310847169e-05	5.10392133037385e-05	4.9201948172594705e-05	5.5589296266589365e-05	6.089858845825802e-05	6.58348074011883e-05	6.713481309361669e-05	6.686826804980228e-05	7.653591194412002e-05	8.509744350249093e-05	9.045991089351446e-05	9.732248804539267e-05	0.00010265783294016728	0.00010893121680055627	0.00011505384952670283	0.00012355328874491533	0.00013046415210737902	0.00014148605737318576	0.00014777188823700269	0.00016342527214874283	0.00016912121350287634	0.0001800495736006269	0.00018890618662226188	0.00020681716193848845	0.00021910903262778447	0.00022874319699894838	0.0002443776642166995	0.0002602144199954637	0.00028237923731921915	0.00029656912852260564	0.0003145672149003076	0.0003266483698780576	0.0003465906646624717	0.00035919211688906216	0.00035345733999747614	0.0003673763507094918	0.0003616494625475752	0.0003617836277953757	0.0003554937758281085	0.00035955887426553085	0.0003639668307187094	0.0003650223987960999	0.00041433897388287727	0.0004067527290771977	0.0003992260350287325	0.0004087637142902168	0.0004024970010050311	0.0004143009323342994	0.0003890623435154339	0.0004346600610460882	0.0003662747701582703	0.0004839056639411865	0.0004094001213843512	0.0004601249635243222	0.0003842325482992237	0.0004766542756442505	0.00042039855770781287	0.0004749982920202456	0.00044518001436699706	0.00046419122520546807	0.00040307091228442005	0.00044002772790463496	0.00048753254031908	0.0004672923639645887	0.00044254490239836736	0.00042901589097255055	0.00047041365633049276	0.00045296019152374356	0.00046189220984160784	0.0004421927986868468	0.00045560470528016594	0.00043893895565361163	0.00045090857963714365	0.0003897445745906225	0.00046579934871715517	0.0004602510923632508	0.0003949459567138547	0.00045804500746271526	0.00041694952528814616	0.0004136289172720353	0.00041726819574705587	0.00042602240728228935	0.0003742715429098098	0.0004454004277931745	0.00038378869544430927	0.0004237038405108252	0.00037775127543682185	0.00043719102893646783	0.00037163680622143147	0.0004150637831799031	0.000364521483675162	0.0003797828013603066	0.00035389113793371507	0.00041078544813899503	0.0003402082535330919	0.0004036820843111855	0.0003468476256784925	0.0003995499898792332	0.00034993736403521325	0.0003996832089114832	0.0003304206599068493	0.0003937873184440832	0.0003466353261956101	0.0003552054785131986	0.00038130891914534	0.0003229821153354351	0.0003811117462646506	0.0003183957996952813	0.00038150765715272433	0.00033530742700804694	0.00037400738631276914	0.00030413792887884483	0.0003644067002142037	0.00033426847653572617	0.00032532764339521236	0.00032529645272916236	0.00034807963947969256
HIS_prpp_prbatp	0.0	0.0	0.0	1.605700306162675e-05	5.103921326738006e-05	4.920194812492791e-05	5.5589296282635605e-05	6.089858850456854e-05	6.583480736220997e-05	6.713481306782272e-05	6.686826809308107e-05	7.653591191196887e-05	8.509744347097395e-05	9.045991087648712e-05	9.732248804539267e-05	0.00010265783294728522	0.00010893121675241043	0.00011505384950591223	0.00012355328870660025	0.00013046415210737902	0.0001414860573341257	0.00014777188828784144	0.0001634252721276709	0.00016912121354938466	0.0001800495736432609	0.00018890618661202927	0.0002068171619716882	0.00021910903260033968	0.00022874319701765062	0.00024437766426754304	0.00026021441993958743	0.00028237923735894053	0.00029656912852260564	0.00031456721484828204	0.000326648369823304	0.00034659066464449854	0.00035919211687477997	0.0003534573400147123	0.0003673763507374605	0.0003616494626031419	0.0003617836278108355	0.00035549377586493314	0.00035955887421790234	0.0003639668307670722	0.000365022398821635	0.0004143389738835685	0.00040675272909486274	0.0003992260350752055	0.0004087637142386718	0.00040249700104219436	0.0004143009322814609	0.0003890623434597725	0.0004346600611029317	0.0003662747701722465	0.0004839056639199152	0.0004094001213843512	0.00046012496349427987	0.0003842325482992237	0.0004766542756320545	0.0004203985576509695	0.0004749982919740209	0.00044518001437222763	0.0004641912251741756	0.000403070912338241	0.0004400277278828339	0.0004875325402786316	0.0004672923639645887	0.00044254490235904833	0.00042901589102791257	0.0004704136563693126	0.00045296019155861	0.0004618922098652639	0.0004421927986713537	0.0004556047052598856	0.0004389389556819162	0.00045090857959853884	0.00038974457458496536	0.00046579934868566083	0.0004602510923629621	0.0003949459567600096	0.00045804500749976846	0.00041694952528814616	0.00041362891731170915	0.00041726819569730736	0.00042602240725291327	0.00037427154290445676	0.00044540042804294005	0.00038378869542553837	0.0004237038405568903	0.00037775127543476767	0.0004371910289753862	0.00037163680618524216	0.000415063783119808	0.000364521483675162	0.00037978280135546436	0.0003538911379537736	0.0004107854481165056	0.00034020825356467674	0.00040368208427039875	0.0003468476256784925	0.00039954998986616274	0.00034993736402190976	0.00039968320892497136	0.00033042065995419573	0.0003937873184616433	0.00034663532615488655	0.0003552054784736727	0.0003813089191974203	0.00032298211534224333	0.0003811117462557726	0.00031839579973010177	0.0003815076572081331	0.0003353074269990287	0.0003740073863306229	0.00030413792887884483	0.0003644067002050573	0.00033426847653572617	0.00032532764339521236	0.0003252964527860059	0.00034807963950639
HPYR_RED	-2.273736754432321e-13	-2.273736754432321e-13	0.0	0.9036970158672376	4.503688662126592	4.1466563725307415	3.7892043266921287	1.3198128952604975	1.3115749183219805	1.3070500177584563	0.0028393008558396104	1.3726307520983028	0.0036133318695874546	0.003841028183614981	1.359199273361014	0.9271861400276292	1.3492863551563232	1.3994114055867612	0.0052462097223724405	1.4072908731188818	0.006007654975405785	0.006274558332052038	1.3994604548614689	1.0415716114629276	0.007645104663197344	1.404234815969062	2.6977570412134355	-1.5905783592088485	0.009712689939306074	0.010376546765883177	0.011048992982182426	1.1071612686343997	1.6011497591435957	0.01335687295943444	1.1018550507517375	1.1117929648850122	1.6725783962473315	1.6323432549053225	1.6464218289395376	1.6344415695107273	1.629784141438677	1.6174368803759762	1.6305580430469035	1.6536456918770457	1.6213158996464472	0.917441536497904	1.5238421607092505	1.5270744346809124	1.5237877850062205	0.9367144535418674	0.8996666020402699	1.5395732022207085	0.8422154788127045	1.6382614756053044	1.251265309534915	0.9310325393050788	0.6882000823832186	0.9558878411153272	1.1651595573630402	0.8905392423088188	1.1770072447819755	0.7816890271177499	0.6199531910543783	0.9552064136289572	1.0414590610259893	0.6462643530775267	0.5100383982708081	0.7285032315934359	1.0260431126990852	0.6147149425646603	1.1708024150852907	1.2302739760202712	1.1351501855566541	1.214519160030477	1.1470244293742553	1.3712320839916856	0.2862453014462289	1.3255371624452437	1.3119834364183591	0.9641459718494616	0.5280156165350718	0.3942234497927757	1.1058198494938551	1.135577567200471	1.4114485743295972	0.9179329120246392	1.3368282421911315	0.30191087797265936	0.5433262071339868	0.2943227500946932	1.3535414832026618	0.9799887235635651	0.5269939352843949	0.2712518455165309	0.5621664516290821	0.916989092276708	0.44221743837408667	0.19510764182723506	1.2751402437921795	0.22498051742024927	1.279096623286364	0.24552247434735364	1.3104381749549248	0.1855665931848307	0.4173518909144605	0.25142450340968026	0.2881820929787864	0.390982606731086	0.18021912213635005	0.4020839596666974	0.17253255017772062	0.41139021999254055	0.2435513398135072	0.4235573315263537	0.13950565867685327	1.2849937965181653	0.261870184453187	0.2338913995561143	1.0635341228586412	1.2427245561539166
H_MK8	-1.4304677748007684e-28	-1.4304677748007684e-28	0.0	0.0	0.0	0.0	0.0	0.0	0.0	0.0	0.0	0.0	0.0	0.0	0.0	0.0	0.0	0.0	0.0	0.0	0.0	0.0	0.0	0.0	0.0	0.0	0.0	0.0	0.0	0.0	0.0	0.0	0.0	0.0	0.0	0.0	0.0	0.0	0.0	0.0	0.0	0.0	0.0	0.0	0.0	0.0	0.0	0.0	0.0	0.0	0.0	0.0	0.0	0.0	0.0	0.0	0.0	0.0	0.0	0.0	0.0	0.0	0.0	0.0	0.0	0.0	0.0	0.0	0.0	0.0	0.0	0.0	0.0	0.0	0.0	0.0	0.0	0.0	0.0	0.0	0.0	0.0	0.0	0.0	0.0	0.0	0.0	0.0	0.0	0.0	0.0	0.0	0.0	0.0	0.0	0.0	0.0	0.0	0.0	0.0	0.0	0.0	0.0	0.0	0.0	0.0	0.0	0.0	0.0	0.0	0.0	0.0	0.0	0.0	0.0	0.0	0.0	0.0	0.0	0.0
H_UB8	0.0	0.0	0.0	0.0	0.0	0.0	0.0	0.0	0.0	0.0	0.0	0.0	0.0	0.0	0.0	0.0	0.0	0.0	0.0	0.0	0.0	0.0	0.0	0.0	0.0	0.0	0.0	0.0	0.0	0.0	0.0	0.0	0.0	0.0	0.0	0.0	0.0	0.0	0.0	0.0	0.0	0.0	0.0	0.0	0.0	0.0	0.0	0.0	0.0	0.0	0.0	0.0	0.0	0.0	0.0	0.0	0.0	0.0	0.0	0.0	0.0	0.0	0.0	0.0	0.0	0.0	0.0	0.0	0.0	0.0	0.0	0.0	0.0	0.0	0.0	0.0	0.0	0.0	0.0	0.0	0.0	0.0	0.0	0.0	0.0	0.0	0.0	0.0	0.0	0.0	0.0	0.0	0.0	0.0	0.0	0.0	0.0	0.0	0.0	0.0	0.0	0.0	0.0	0.0	0.0	0.0	0.0	0.0	0.0	0.0	0.0	0.0	0.0	0.0	0.0	0.0	0.0	0.0	0.0	0.0
ILE_AKB	0.0	0.0	5.066214155606235e-29	0.0	-7.876728783107191e-17	4.095573706563993e-17	6.076953176781251e-17	0.0	0.0	0.0	0.0	0.0	0.0	0.0	0.0	0.0	0.0	0.0	-2.4252193135676497e-14	0.0	0.0	0.0	0.0	0.0	0.0	0.0	0.0	0.0	0.0	0.0	0.0	0.0	0.0	0.0	0.0	0.0	0.0	0.0	0.0	0.0	0.0	0.0	0.0	0.0	0.0	0.0	0.0	0.0	0.0	0.0	0.0	0.0	0.0	0.0	0.0	0.0	0.0	0.0	0.0	0.0	0.0	0.0	0.0	0.0	0.0	-1.7347234759768067e-18	0.0	-8.673617379884034e-19	0.0	0.0	0.0	0.0	0.0	0.0	0.0	0.0	0.0	0.0	0.0	0.0	0.0	0.0	0.0	0.0	0.0	0.0	0.0	0.0	0.0	0.0	0.0	0.0	0.0	0.0	0.0	0.0	0.0	0.0	0.0	0.0	0.0	0.0	0.0	0.0	0.0	0.0	0.0	0.0	0.0	0.0	0.0	0.0	0.0	0.0	0.0	-1.4861475100642006e-16	0.0	0.0	0.0	0.0
ILE_AKGAT	0.0	0.0	0.0	5.3605687185154245e-05	0.00017039245039995876	0.00016425881142367868	0.00018558272756763472	0.0002033075954841479	0.0002197869722522228	0.00022412699127016827	0.00022323714119920626	0.00025551219823682914	0.00028409454205302614	0.00030199693321719684	0.00032490738317392237	0.000342719226864574	0.0003636626775005425	0.0003841028513988931	0.00041247790227316733	0.0004355495539130061	0.0004723457606132797	0.0004933307653800512	0.0005455889853465123	0.0005646046668061897	0.000601088576672737	0.000630656038424604	0.0006904511407128666	0.0007314870780419369	0.0007636503654566695	0.0008158454330668974	0.0008687158326665668	0.0009427122231500108	0.0009900846293930954	0.001050170548069218	0.0010905030192134286	0.0011570796035584865	0.001199149067133476	0.0011800037351576975	0.001226471817062702	0.0012073528213250027	0.0012078007266609347	0.001186802297866052	0.0012003734724430615	0.0012150892657700751	0.001218613239188926	0.0013832547282390804	0.0013579283418039267	0.0013328007629525018	0.0013646419380393127	0.0013437207572906118	0.001383127727876854	0.0012988696695401813	0.0014510958965274767	0.0012227942323761456	0.001615500447201157	0.0013667665589309765	0.0015361094934860375	0.0012827455843762436	0.0015912919662923741	0.00140348441561855	0.0015857635286238294	0.0014862163557154418	0.0015496845517191105	0.0013456367381650125	0.0014690156453980308	0.0016276086345214935	0.0015600375843405345	0.0014774191355400035	0.0014322530515755716	0.0015704578989925724	0.0015121901780048574	0.001542009377544673	0.0014762436509272447	0.0015210187852972012	0.001465380821286999	0.001505340950302525	0.0013011472721018436	0.0015550532102679426	0.0015365305698651355	0.0013185118864385006	0.0015291656404770038	0.0013919699538291752	0.001380884231593882	0.0013930338225236485	0.00142225942136065	0.0012494911521798713	0.0014869521977516342	0.0012812637987735798	0.0014145189753662635	0.001261108104131381	0.001459545435182008	0.0012406951836965163	0.0013856744759550566	0.0012169409533271394	0.001267890275244099	0.0011814519529025347	0.0013713914190702776	0.0011357721696185765	0.0013476771121077036	0.001157937458287961	0.001333882273911513	0.0011682524306024784	0.0013343270205723454	0.0011030966647922467	0.0013146438170679176	0.0011572287041872187	0.0011858398281674456	0.0012729851609947216	0.0010782633696635457	0.0012723269067009824	0.0010629521314058368	0.0012736486402218359	0.001119410948604127	0.0012486092743984045	0.0010153527782676974	0.0012165577529685836	0.001115942452543095	0.0010860938250516485	0.001085989696434808	0.0011620504888014693
ILE_DHADH3M	-1.1368683772161605e-13	-1.1368683772161605e-13	0.0	5.3605687185154245e-05	0.00017039245039995876	0.00016425881142367868	0.00018558272756763472	0.00020330759546909806	0.0002197869722522228	0.0002241269913187312	0.00022323714117228598	0.00025551219823682914	0.00028409454204932804	0.0003019969332338249	0.00032490738340129616	0.00034271922691632114	0.0003636626775005425	0.0003841028513988931	0.00041247790227316733	0.000435549554708814	0.0004723457606385288	0.0004933307654468042	0.0005455889853465123	0.0005646046667725608	0.000601088576672737	0.0006306560383820093	0.0006904511407362512	0.0007314870762229475	0.0007636503654281568	0.0008158454330162597	0.0008687158327213921	0.0009427122231631162	0.0009900846293930954	0.001050170548032591	0.0010905030192562262	0.0011570796035054785	0.001199149067133476	0.0011800037351576975	0.001226471817077688	0.0012073528213250027	0.0012078007266609347	0.001186802297866052	0.0012003734724430615	0.0012150892657700751	0.001218613239188926	0.0013832547281954165	0.0013579283416902401	0.0013328007629525018	0.0013646419380393127	0.0013437207573254804	0.0013831277278529427	0.0012988696695401813	0.0014510958965274767	0.0012227942323761456	0.0016155004472371915	0.0013667665580214814	0.0015361094935116724	0.001282745586422607	0.0015912919662923741	0.00140348441561855	0.0015857635286238294	0.0014862163557154418	0.0015496845517191105	0.0013456367381650125	0.0014690156453980308	0.0016276086344686595	0.0015600375843405345	0.001477419135567899	0.0014322530515755716	0.0015704578989560122	0.0015121901779727035	0.001542009377550229	0.0014762436509431394	0.0015210187852522342	0.001465380821276551	0.0015053409503520444	0.0013011472720797605	0.0015550532102679426	0.0015365305698651355	0.0013185118864385006	0.0015291656404770038	0.0013919699538291752	0.0013808842316406287	0.0013930338225587033	0.00142225942136065	0.0012494911521910618	0.0014869521977845426	0.0012812637987735798	0.0014145189753662635	0.001261108104131381	0.001459545435182008	0.001240695183746657	0.0013856744759538242	0.0012169409533271394	0.001267890275294014	0.0011814519529025347	0.0013713914190940607	0.0011357721695928436	0.0013476771121027158	0.001157937458287961	0.0013338822738608814	0.0011682524306024784	0.0013343270207997193	0.0011030966647922467	0.0013146438170679176	0.0011572287041872187	0.0011858398281674456	0.0012729851609947216	0.0010782633696635457	0.0012723269067308105	0.0010629521314058368	0.0012736486402218359	0.001119410948604127	0.0012486092743984045	0.0010153527782676974	0.0012165577529922682	0.001115942452543095	0.0010860938250516485	0.001085989696434808	0.001162050488813629
ILE_DHADHVAL	0.0	0.0	0.0	0.00012025702909734893	0.0003822521632115927	0.0003684921827941053	0.00041632947287311805	0.00045609279027303273	0.000493062018745954	0.0005027982544579564	0.0005008020009024223	0.0005732066781369439	0.0006373272581640876	0.0006774888248240273	0.0007288852870033222	0.0007688437223578486	0.0008158274898700827	0.0008616822250619487	0.0009253377718144043	0.000977095866574018	0.0010596431257063543	0.0011067201145086086	0.001223954285246824	0.001266613366188577	0.0013484600291524965	0.0014147905865680307	0.001548932722352034	0.0016409912360586536	0.0017131451737286574	0.0018302376707392293	0.0019488451830097953	0.0021148459667480733	0.002221119480964262	0.002355914024797224	0.0024463944089490753	0.0025957498720686183	0.002690126961100094	0.0026471770270939396	0.002751421814579538	0.002708530961728713	0.002709535776538951	0.0026624286726508874	0.002692873746775127	0.002725886617199876	0.0027337921694074838	0.00310314283725502	0.003046326552374283	0.002989956265170418	0.003061387587456037	0.003014453779460326	0.0031028579293349203	0.002913836496516859	0.003255335221731717	0.0027431716561777714	0.0036241543506423603	0.0030661538841059155	0.0034460516019642	0.0028776643169976523	0.0035698459341801936	0.003148525374740529	0.0035574436399711594	0.003334123169588265	0.00347650538884868	0.003018752020368881	0.0032955357280902518	0.0036513174131669037	0.0034997310017388372	0.003314387809208276	0.003213063875777941	0.0035231075528027967	0.003392391888211171	0.003459287185040072	0.003311750770189325	0.0034121976615324448	0.003287381497216302	0.003377026582436317	0.002918945986784186	0.003488549240068617	0.0034469962292860146	0.0029579011246596565	0.003430474017022789	0.0031226942531930035	0.003097824952374385	0.003125080898271049	0.0031906445328786504	0.002803078539500348	0.003335774168931493	0.0028743401348947373	0.003173279900797777	0.0028291235884535127	0.003274290606460559	0.002783329989597405	0.003108571210475798	0.002730040623077912	0.0028443384620391284	0.0026504259051649518	0.003076529125467861	0.0025479495556384665	0.003023329320413401	0.002597674351845211	0.0029923824871160533	0.002620814582018529	0.0029933802155319377	0.0024746465306116467	0.0029492236398449344	0.0025960843591803593	0.002660269503368098	0.002855768141474591	0.002418936428766022	0.002854291438004689	0.002384587759355692	0.0028572565663496363	0.0025112453955733905	0.00280108417291558	0.0022778051186378434	0.0027291809674345802	0.00250346429891124	0.002436502984210165	0.0024362693866215924	0.002606901373541703
ILE_IBEN	0.0	0.0	0.0	0.0	0.0	0.0	0.0	0.0	0.0	0.0	0.0	0.0	0.0	0.0	0.0	0.0	0.0	0.0	0.0	0.0	0.0	0.0	0.0	0.0	0.0	0.0	0.0	0.0	0.0	0.0	0.0	0.0	0.0	0.0	0.0	0.0	0.0	0.0	0.0	0.0	0.0	0.0	0.0	0.0	0.0	0.0	0.0	0.0	0.0	0.0	0.0	0.0	0.0	0.0	0.0	0.0	0.0	0.0	0.0	0.0	0.0	0.0	0.0	0.0	0.0	0.0	0.0	0.0	0.0	0.0	0.0	0.0	0.0	0.0	0.0	0.0	0.0	0.0	0.0	0.0	0.0	0.0	0.0	0.0	0.0	0.0	0.0	0.0	0.0	0.0	0.0	0.0	0.0	0.0	0.0	0.0	0.0	0.0	0.0	0.0	0.0	0.0	0.0	0.0	0.0	0.0	0.0	0.0	0.0	0.0	0.0	0.0	0.0	0.0	0.0	0.0	0.0	0.0	0.0	0.0
ILE_ilvHB	0.0	0.0	0.0	5.3605687144200067e-05	0.00017039245044648714	0.00016425881143258665	0.00018558272758992104	0.00020330759546909806	0.00021978697227076265	0.0002241269913187312	0.00022323714117228598	0.00025551219823682914	0.00028409454204932804	0.0003019969332338249	0.00032490738340129616	0.00034271922691632114	0.0003636626774657013	0.00038410285142742985	0.00041247790227316733	0.000435549554708814	0.0004723457606385288	0.0004933307654468042	0.0005455889853465123	0.0005646046667725608	0.0006010885766244249	0.0006306560383820093	0.0006904511407362512	0.0007314870762229475	0.0007636503654281568	0.0008158454330162597	0.0008687158327213921	0.0009427122231631162	0.0009900846293930954	0.001050170548032591	0.0010905030192562262	0.0011570796035054785	0.0011991490671050351	0.0011800037351261115	0.001226471817077688	0.001207352821305907	0.001207800726691577	0.001186802297866052	0.0012003734723889936	0.0012150892657700751	0.0012186132391428515	0.0013832547281954165	0.0013579283416902401	0.0013328007629525018	0.0013646419380393127	0.0013437207573254804	0.0013831277278529427	0.0012988696695401813	0.0014510958965274767	0.0012227942323761456	0.0016155004472371915	0.0013667665580214814	0.0015361094935116724	0.001282745586422607	0.0015912919663408586	0.00140348441561855	0.001585763528590194	0.0014862163557154418	0.0015496845517353247	0.0013456367381650125	0.0014690156453934608	0.0016276086344686595	0.0015600375843405345	0.001477419135567899	0.0014322530515854927	0.0015704578989560122	0.0015121901779727035	0.001542009377550229	0.0014762436509431394	0.0015210187852522342	0.001465380821276551	0.0015053409503520444	0.0013011472720797605	0.0015550532102275019	0.0015365305698651355	0.0013185118864385006	0.0015291656404223073	0.0013919699538291752	0.0013808842316406287	0.0013930338225587033	0.00142225942136065	0.0012494911521910618	0.0014869521977845426	0.0012812637987735798	0.001414518975397618	0.0012611081041437565	0.0014595454351947507	0.001240695183746657	0.0013856744759538242	0.0012169409533271394	0.001267890275294014	0.0011814519528609328	0.0013713914190940607	0.0011357721695928436	0.0013476771121027158	0.001157937458287961	0.0013338822738608814	0.0011682524306576	0.001334327020792278	0.0011030966647701003	0.001314643817018199	0.0011572287042408945	0.001185839828134782	0.0012729851610113446	0.0010782633696791338	0.0012723269067308105	0.0010629521314090597	0.0012736486402175743	0.0011194109485979883	0.0012486092743653106	0.0010153527782676974	0.0012165577529922682	0.001115942452543095	0.0010860938250516485	0.001085989696434808	0.001162050488813629
LEU_AKGAT	0.0	0.0	0.0	6.768644368548847e-05	0.0002151499144247282	0.0002074051351428352	0.00023433026433394843	0.00025671097307622404	0.00027751903405714984	0.00028299905818585097	0.00028187546854496764	0.0003226283056392276	0.00035871845398105495	0.0003813233166738429	0.0004102517189039645	0.00043274224969991337	0.0004591869752630373	0.00048499622710096446	0.000520824632417316	0.0005499565795616945	0.0005964181493709475	0.0006229153443655377	0.0006889003778951519	0.0007129109617380892	0.0007589782027253023	0.0007963122327510064	0.0008718138827816799	0.0009236288451575092	0.0009642405535714716	0.001030145846243613	0.0010969038625034957	0.001190337092793925	0.0012501529417932036	0.0013260217979222946	0.0013769485128705128	0.0014610129555876485	0.001514132923489342	0.0014899586332148829	0.0015486326169593667	0.0015244915807670625	0.001525057138678676	0.0014985429936587025	0.001515678946702792	0.0015342601789143373	0.0015387098043220249	0.0017465981360373915	0.001714619196491185	0.0016828912860091805	0.0017230962721441756	0.0016966796657698069	0.0017464377762053118	0.0016400474169131485	0.001832259334832997	0.0015439890307789028	0.0020398484909947	0.0017257789731957018	0.0019396036922216808	0.0016196879728340714	0.0020092811004133178	0.001772141612264022	0.002002300492335962	0.0018766049836358434	0.0019567445491475155	0.0016990989228133913	0.0018548861144154207	0.002055137169804766	0.001969817041981514	0.001865496972982328	0.0018084669868585481	0.0019829744899197976	0.0019094014228357992	0.0019470533154617442	0.0018640127204889727	0.0019205490652893784	0.0018502965208426765	0.001900753089330465	0.001642923283611708	0.001963523408335277	0.0019401353739567642	0.0016648491100568208	0.0019308358777152528	0.0017576026143615307	0.0017436049745356286	0.0017589459325790813	0.0017958483015263484	0.0015776985055708792	0.0018775341114860566	0.001617816962834695	0.0017860746509086312	0.0015923669149060515	0.0018429283375098746	0.0015665920752780946	0.0017496534857173176	0.0015365982544608414	0.001600930577978943	0.0014917872584874205	0.0017316186582547743	0.001434108636090059	0.0017016752475456087	0.0014620961453601922	0.0016842568803667744	0.001475120580607836	0.0016848184499167473	0.0013928501665532167	0.0016599650040234335	0.0014612012209909153	0.0014973277092167336	0.0016073637516456074	0.0013614938400223766	0.001606532591949872	0.0013421607558257165	0.0016082015088159096	0.0014134497691884462	0.0015765849823310418	0.0012820583469874693	0.00153611439782253	0.0014090701934037495	0.0013713811440538848	0.0013712496627249493	0.001467289557353979
LEU_IPPMAL	0.0	0.0	0.0	6.768644368548847e-05	0.0002151499144247282	0.0002074051351428352	0.00023433026433394843	0.00025671097307622404	0.00027751903405714984	0.00028299905454787217	0.00028187546854496764	0.0003226283056392276	0.00035871845398105495	0.0003813233166738429	0.0004102517189039645	0.00043274224969991337	0.0004591869752630373	0.00048499622710096446	0.000520824632417316	0.0005499565795616945	0.0005964181493709475	0.0006229153443655377	0.0006889003778951519	0.0007129109617380892	0.0007589782027253023	0.0007963122327510064	0.0008718138827816799	0.0009236288451575092	0.0009642405535714716	0.001030145846243613	0.0010969038625034957	0.001190337092793925	0.0012501529417932036	0.0013260217979222946	0.0013769485128705128	0.0014610129555876485	0.001514132923489342	0.0014899586333285695	0.0015486326169593667	0.0015244915807670625	0.001525057138678676	0.0014985429936587025	0.001515678946702792	0.0015342601789143373	0.001538709804208338	0.0017465981360373915	0.001714619196491185	0.0016828912857818068	0.001723096271803115	0.0016966796658834935	0.0017464377762053118	0.0016400474165720882	0.001832259334832997	0.001543989030665216	0.0020398484909947	0.0017257789731957018	0.0019396036922216808	0.0016196879728340714	0.0020092811004133178	0.001772141612264022	0.002002300492335962	0.0018766049836358434	0.0019567445491475155	0.0016990989228133913	0.0018548861144154207	0.002055137169804766	0.001969817041981514	0.001865496972982328	0.0018084669867448608	0.0019829744899197976	0.0019094014228357992	0.0019470533154617442	0.0018640127204889727	0.0019205490652893784	0.0018502965208426765	0.001900753089330465	0.001642923283611708	0.001963523408335277	0.0019401353739567642	0.0016648491100568208	0.0019308358777152528	0.0017576026143615307	0.0017436049745356286	0.0017589459325790813	0.0017958483015263484	0.001577698505116132	0.0018775341114860566	0.0016178169626073213	0.0017860746509086312	0.0015923669149060515	0.0018429283375098746	0.0015665920752780946	0.0017496534857173176	0.0015365982524144786	0.001600930577978943	0.0014917872584874205	0.0017316186582547743	0.001434108636090059	0.0017016752475456087	0.0014620961453601922	0.0016842568803667744	0.001475120580607836	0.0016848184499167473	0.0013928501665532167	0.0016599650040234335	0.0014612012209909153	0.0014973277092167336	0.0016073637516456074	0.0013614938400223766	0.001606532591949872	0.0013421607558257165	0.0016082015088159096	0.0014134497691884462	0.0015765849823310418	0.0012820583469874693	0.00153611439782253	0.0014090701934037495	0.0013713811440538848	0.0013712496627249493	0.001467289557353979
LEU_IPPMAL2	0.0	0.0	0.0	-6.768644368548847e-05	-0.0002151499144247282	-0.0002074051351428352	-0.00023433026433394843	-0.00025671097307622404	-0.00027751903405714984	-0.00028299905454787217	-0.00028187546854496764	-0.0003226283056392276	-0.00035871845398105495	-0.0003813233166738429	-0.0004102517189039645	-0.00043274224969991337	-0.0004591869752630373	-0.00048499622710096446	-0.000520824632417316	-0.0005499565795616945	-0.0005964181493709475	-0.0006229153443655377	-0.0006889003778951519	-0.0007129109617380892	-0.0007589782027253023	-0.0007963122327510064	-0.0008718138827816799	-0.0009236288451575092	-0.0009642405535714716	-0.001030145846243613	-0.0010969038625034957	-0.001190337092793925	-0.0012501529417932036	-0.0013260217979222946	-0.0013769485128705128	-0.0014610129555876485	-0.001514132923489342	-0.0014899586333285695	-0.0015486326169593667	-0.0015244915807670625	-0.001525057138678676	-0.0014985429936587025	-0.001515678946702792	-0.0015342601789143373	-0.001538709804208338	-0.0017465981360373915	-0.001714619196491185	-0.0016828912857818068	-0.001723096271803115	-0.0016966796658834935	-0.0017464377762053118	-0.0016400474165720882	-0.001832259334832997	-0.001543989030665216	-0.0020398484909947	-0.0017257789731957018	-0.0019396036922216808	-0.0016196879728340714	-0.0020092811004133178	-0.001772141612264022	-0.002002300492335962	-0.0018766049836358434	-0.0019567445491475155	-0.0016990989228133913	-0.0018548861144154207	-0.002055137169804766	-0.001969817041981514	-0.001865496972982328	-0.0018084669867448608	-0.0019829744899197976	-0.0019094014228357992	-0.0019470533154617442	-0.0018640127204889727	-0.0019205490652893784	-0.0018502965208426765	-0.001900753089330465	-0.001642923283611708	-0.001963523408335277	-0.0019401353739567642	-0.0016648491100568208	-0.0019308358777152528	-0.0017576026143615307	-0.0017436049745356286	-0.0017589459325790813	-0.0017958483015263484	-0.001577698505116132	-0.0018775341114860566	-0.0016178169626073213	-0.0017860746509086312	-0.0015923669149060515	-0.0018429283375098746	-0.0015665920752780946	-0.0017496534857173176	-0.0015365982524144786	-0.001600930577978943	-0.0014917872584874205	-0.0017316186582547743	-0.001434108636090059	-0.0017016752475456087	-0.0014620961453601922	-0.0016842568803667744	-0.001475120580607836	-0.0016848184499167473	-0.0013928501665532167	-0.0016599650040234335	-0.0014612012209909153	-0.0014973277092167336	-0.0016073637516456074	-0.0013614938400223766	-0.001606532591949872	-0.0013421607558257165	-0.0016082015088159096	-0.0014134497691884462	-0.0015765849823310418	-0.0012820583469874693	-0.00153611439782253	-0.0014090701934037495	-0.0013713811440538848	-0.0013712496627249493	-0.001467289557353979
LIP_10M3OUD	1.2476748672433354e-13	1.2476748672433354e-13	0.0	0.0	0.0	0.0	0.0	1.8189894035458565e-12	0.0	0.0	0.0	0.0	0.0	0.0	0.0	5.316528669192053e-19	0.0	0.0	0.0	0.0	0.0	4.2510091353625716e-20	0.0	0.0	0.0	0.0	0.0	0.0	0.0	0.0	0.0	0.0	0.0	0.0	0.0	0.0	0.0	0.0	0.0	0.0	0.0	0.0	0.0	0.0	0.0	0.0	0.0	0.0	0.0	0.0	0.0	0.0	0.0	0.0	0.0	0.0	0.0	0.0	0.0	0.0	0.0	0.0	0.0	0.0	0.0	0.0	0.0	0.0	0.0	0.0	0.0	0.0	-1.611016008096211e-15	0.0	-2.456422652091783e-15	-3.7947076036992655e-19	0.0	-3.903127820947816e-18	0.0	0.0	0.0	0.0	0.0	0.0	0.0	0.0	0.0	0.0	1.0842021724855042e-19	0.0	0.0	0.0	0.0	0.0	0.0	0.0	0.0	0.0	0.0	0.0	0.0	0.0	0.0	0.0	0.0	0.0	0.0	0.0	0.0	0.0	0.0	0.0	0.0	0.0	2.3129646346357427e-18	0.0	1.1564823173178711e-18	2.3129646346357427e-18	0.0	0.0
LIP_10MTDD2E	-1.1368683772161605e-13	-1.1368683772161605e-13	0.0	0.0	0.0	0.0	0.0	0.0	0.0	0.0	0.0	0.0	0.0	0.0	0.0	0.0	0.0	0.0	0.0	0.0	0.0	0.0	0.0	0.0	0.0	0.0	0.0	-1.8189894035458565e-12	0.0	0.0	0.0	0.0	0.0	0.0	0.0	0.0	0.0	0.0	0.0	0.0	0.0	0.0	0.0	0.0	0.0	0.0	0.0	0.0	0.0	0.0	0.0	0.0	0.0	0.0	0.0	0.0	0.0	0.0	0.0	0.0	0.0	0.0	0.0	0.0	0.0	0.0	0.0	0.0	0.0	0.0	0.0	0.0	0.0	0.0	0.0	0.0	0.0	0.0	0.0	0.0	0.0	0.0	0.0	0.0	0.0	0.0	0.0	0.0	0.0	0.0	0.0	0.0	0.0	0.0	0.0	0.0	0.0	0.0	0.0	0.0	0.0	0.0	0.0	0.0	0.0	0.0	0.0	0.0	0.0	0.0	0.0	0.0	0.0	0.0	0.0	0.0	0.0	0.0	0.0	0.0
LIP_10MTU2E	1.1368683772161605e-13	1.1368683772161605e-13	0.0	0.0	0.0	0.0	0.0	1.8189894035458565e-12	0.0	0.0	0.0	0.0	0.0	0.0	0.0	0.0	0.0	0.0	0.0	0.0	0.0	0.0	0.0	0.0	0.0	0.0	0.0	0.0	0.0	0.0	0.0	0.0	0.0	0.0	0.0	0.0	0.0	0.0	0.0	0.0	0.0	0.0	0.0	0.0	0.0	0.0	0.0	0.0	0.0	0.0	0.0	0.0	0.0	0.0	0.0	0.0	0.0	0.0	0.0	0.0	0.0	0.0	0.0	0.0	0.0	0.0	0.0	0.0	0.0	0.0	0.0	0.0	0.0	0.0	0.0	0.0	0.0	0.0	0.0	0.0	0.0	0.0	0.0	0.0	0.0	0.0	0.0	0.0	0.0	0.0	0.0	0.0	0.0	0.0	-2.273736754432321e-13	0.0	0.0	0.0	0.0	0.0	0.0	0.0	0.0	0.0	0.0	0.0	0.0	0.0	0.0	0.0	0.0	0.0	0.0	0.0	0.0	0.0	0.0	0.0	0.0	0.0
LIP_11M3OD	4.758228918455842e-14	4.758228918455842e-14	0.0	0.0	0.0	0.0	0.0	0.0	0.0	0.0	0.0	0.0	0.0	0.0	0.0	0.0	0.0	0.0	0.0	0.0	0.0	2.16840434500256e-18	0.0	0.0	0.0	-1.1442502928077785e-17	0.0	0.0	0.0	0.0	0.0	0.0	0.0	0.0	0.0	0.0	0.0	0.0	4.4122998802085625e-15	0.0	0.0	0.0	0.0	0.0	0.0	0.0	0.0	0.0	0.0	0.0	0.0	0.0	0.0	0.0	0.0	0.0	0.0	0.0	0.0	0.0	0.0	0.0	0.0	0.0	0.0	3.0357660829594124e-18	0.0	-2.168404344971009e-19	0.0	0.0	0.0	0.0	3.342521314451653e-13	0.0	0.0	0.0	0.0	0.0	0.0	0.0	0.0	0.0	0.0	0.0	0.0	0.0	0.0	-2.6020852139652103e-18	0.0	0.0	0.0	0.0	-4.66880388824322e-18	-2.0463630789890885e-12	0.0	0.0	0.0	0.0	0.0	0.0	0.0	0.0	-1.2324460460918703e-16	0.0	0.0	0.0	0.0	0.0	0.0	0.0	0.0	0.0	0.0	0.0	0.0	0.0	0.0	0.0	0.0	0.0
LIP_11MTD2E	0.0	0.0	0.0	0.0	0.0	0.0	0.0	0.0	0.0	0.0	0.0	0.0	0.0	0.0	0.0	0.0	0.0	0.0	0.0	0.0	0.0	0.0	0.0	0.0	0.0	0.0	0.0	0.0	0.0	0.0	0.0	0.0	0.0	0.0	0.0	0.0	0.0	0.0	0.0	0.0	0.0	0.0	0.0	0.0	0.0	0.0	0.0	0.0	0.0	0.0	0.0	0.0	0.0	0.0	0.0	0.0	0.0	0.0	0.0	0.0	0.0	0.0	0.0	0.0	0.0	0.0	0.0	0.0	0.0	0.0	0.0	0.0	3.410605131648481e-13	0.0	0.0	0.0	0.0	0.0	0.0	0.0	0.0	0.0	0.0	0.0	0.0	0.0	0.0	0.0	0.0	0.0	0.0	0.0	0.0	-2.0463630789890885e-12	0.0	0.0	0.0	0.0	0.0	0.0	0.0	0.0	0.0	0.0	0.0	0.0	0.0	0.0	0.0	0.0	0.0	0.0	0.0	0.0	0.0	0.0	0.0	0.0	0.0	0.0
LIP_12GALC14	0.0	0.0	0.0	4.678979325932361e-06	1.4872727044602923e-05	1.4337351571072076e-05	1.6198612346998496e-05	1.774573001966928e-05	1.9184134273735073e-05	1.9562953355034548e-05	1.9485282699867107e-05	2.230241522362908e-05	2.4797228795573612e-05	2.6359841322337416e-05	2.835958290220491e-05	2.9914291985985468e-05	3.1742343772181784e-05	3.352646699801701e-05	3.600318697644733e-05	3.8016999065248015e-05	4.122876072410529e-05	4.306043957662415e-05	4.7621805058233196e-05	4.9281591261899736e-05	5.246609404547282e-05	5.504689376382889e-05	6.026611699577616e-05	6.384794409086679e-05	6.665532077720289e-05	7.121117399298994e-05	7.58259736598357e-05	8.228475815669496e-05	8.641966467139866e-05	9.166427192192415e-05	9.5184696881901e-05	0.00010099584263693029	0.0001046678812031132	0.00010299677842624336	0.00010705275096107215	0.00010538394694577596	0.00010542304242521986	0.00010359019185450548	0.00010477475357413871	0.00010605922350193045	0.0001063668139710405	0.00012073756760759681	0.0001185269506954015	0.00011633368674651755	0.00011911294782356666	0.00011728683985412462	0.00012072648236630095	0.00011337200686383686	0.00012665909270026532	0.00010673175252177293	0.00014100916519059752	0.0001192983956317322	0.00013407951554049243	0.00011196461401105928	0.00013889612480859166	0.00012250331847490413	0.00013841357440548823	0.0001297245865602329	0.00013526441625110445	0.00011745407648469717	0.00012822322034185274	0.00014206602987667946	0.00013616808204387946	0.00012895672006709832	0.00012501439259317708	0.00013707762054603932	0.00013199171499432596	0.00013459448768080923	0.00012885411773980407	0.00013276232112099636	0.00012790595424934522	0.00013139387927693365	0.00011357080769578741	0.00013573302030074757	0.0001341162692464426	0.00011508648030073162	0.00013347342042673948	0.00012149827719884825	0.00012053065850964593	0.00012159113712213504	0.00012414209728526631	0.00010906199659955176	0.00012978881463393996	0.00011183527617642783	0.00012346647146263803	0.00011007598375115358	0.00012739661182151416	0.0001082942393578208	0.00012094877560321687	0.00010622084828943632	0.00011066796643596931	0.00010312318629828116	0.00011970207714045537	9.913602051586126e-05	0.00011763217079184655	0.00010107072058868305	0.00011642808655420786	0.00010197106429795229	0.00011646690632771064	9.628393485713726e-05	0.00011474885536391255	0.0001010088569138785	0.00010350618255828398	0.00011111267419384632	9.411635748772785e-05	0.00011105521934950957	9.277991407777048e-05	0.00011117058606205512	9.770792922815878e-05	0.00010898502177963032	8.862519830465679e-05	0.00010618740059690532	9.740518104213954e-05	9.47998397235236e-05	9.479075091828218e-05	0.00010142972700307794
LIP_12GALC141	0.0	0.0	0.0	4.534623250195139e-05	0.00014413873016381305	0.00013895014970481852	0.0001569885204717386	0.00017198237695965123	0.00018592264520256202	0.0001895939626592736	0.00018884121901914085	0.00021614340129280668	0.00024032183603292544	0.0002554658633972638	0.0002748463180451205	0.00028991374935332797	0.00030763027587504924	0.0003249210696519022	0.00034892415070029954	0.00036844096939788997	0.0003995676918683667	0.0004173193700292178	0.0004615257503628612	0.00047761153443073504	0.0005084740780685488	0.0005334858457891138	0.0005840678410639711	0.0006187810447499943	0.0006459886789204608	0.000690141637242557	0.0007348658738902617	0.0007974610518281803	0.0008375344138006066	0.0008883624177726822	0.0009224805443170805	0.0009787991446258725	0.0010143866315956984	0.0009981911729301618	0.0010374995478499905	0.0010213263678450256	0.00102170526088497	0.001003942227041176	0.0010154223827353237	0.0010278707967867797	0.0010308518035312083	0.001170125668670951	0.0011487015200499946	0.001127445547318288	0.0011543806992402035	0.0011366830111788266	0.001170018236281507	0.0010987424872701162	0.0012275140084057055	0.001034388598036523	0.0013665874423082116	0.0011561779628826067	0.0012994288843617909	0.0010851027682036252	0.0013461089546351855	0.0011872384071106505	0.0013414323272665286	0.001257223179161548	0.0013109123253800805	0.0011383037815658114	0.0012426727191430745	0.0013768300248117413	0.001319670183940413	0.00124978141673803	0.0012115744306031558	0.0013284849577437142	0.0012791950080419164	0.0013044197263339724	0.0012487870483801837	0.0012866633215678502	0.0012395979412922519	0.0012734010954061855	0.0011006691614696036	0.001315453791949232	0.0012997850821517849	0.0011153582715410495	0.001293554925955048	0.0011774980701261507	0.0011681204133772484	0.0011783980201746872	0.001203120598455692	0.0010569721108876294	0.0012578456442250993	0.0010838492932228763	0.0011965727846050464	0.0010667991466421346	0.001234661659563559	0.0010495314072718573	0.0011721725866435473	0.0010294371801113863	0.0010725363347322816	0.0009994162522383207	0.0011600902339734072	0.0009607747165530973	0.001140029778903417	0.000979524822764827	0.0011283604211250473	0.0009882504854207645	0.0011287366421664983	0.0009331337866863666	0.0011120861863667037	0.0009789252722249124	0.0010031280526639414	0.0010768462108782066	0.0009121267549146195	0.001076289378174573	0.0008991746409230599	0.0010774074625652707	0.0009469343990275944	0.0010562261109936764	0.0008589092979276418	0.0010291130224828716	0.0009440003211707668	0.000918750709032898	0.0009186626250626699	0.0009830041260920756
LIP_12GALC16	0.0	0.0	0.0	5.626563208134794e-05	0.0001788474215519623	0.00017240942785275704	0.00019479144895836472	0.00021339583621919384	0.00023069292797117671	0.0002352483006688999	0.00023431429613622216	0.00026819086003294457	0.00029819147614436813	0.00031698219424592284	0.0003410294738239701	0.0003597251514938206	0.00038170782806982317	0.000403162255204448	0.00043294529235157536	0.0004571617725231033	0.000495783828155767	0.0005178101209063712	0.0005726614237437982	0.0005926206741195389	0.0006309149365005439	0.0006619495526664817	0.0007247117222900142	0.0007677838862036879	0.0008015431344884171	0.000856328151262352	0.000911822010520243	0.0009894901442901183	0.0010392131955029435	0.0011022806128633397	0.0011446144044384027	0.0012144945569775272	0.0012586515313159907	0.0012385561971553145	0.0012873300519812825	0.0012672623606751613	0.001267732491382994	0.001245692108494285	0.0012599366924626596	0.0012753826919728812	0.001279081526902703	0.0014518926210583814	0.0014253095247909913	0.0013989351012663484	0.001432356253685759	0.0014103969518824814	0.0014517593188860829	0.0013633203273993074	0.0015231001061692948	0.0012834699836146205	0.0016956625058673893	0.0014345862994751698	0.0016123321274866813	0.0013463961559225454	0.0016702527862629368	0.0014731261170254615	0.0016644500242607105	0.0015599632635368804	0.001626580787887192	0.0014124080047362884	0.0015419090441487855	0.0017083715082896224	0.001637447543963454	0.0015507295203247972	0.0015033222693539585	0.0016483849205068196	0.0015872259217937475	0.0016185247671546142	0.001549495707478856	0.0015964926096293966	0.0015380938579747454	0.001580036831571986	0.0013657109458844116	0.0016322158422895313	0.001612774097914966	0.0013839372023401564	0.001605043716424952	0.0014610403011399936	0.0014494044991051466	0.0014621569596919555	0.0014928327494304193	0.0013114916197037938	0.00156073561855552	0.0013448408434258141	0.0014847082181357473	0.0013236850114743107	0.0015319689166891687	0.001302259190260987	0.0014544324380882053	0.0012773262613275534	0.0013308037178463965	0.0012400762762847196	0.001439440647756209	0.0011921298359750536	0.001414549623252599	0.0012153949788411107	0.0014000702772263307	0.0012262217862201762	0.0014005370925168545	0.001157832953864706	0.0013798771971225087	0.0012146510561769392	0.0012446818804459554	0.0013361514147147606	0.0011317674164302688	0.001335460503490971	0.0011156964257367553	0.0013368478161396866	0.0011749567618118252	0.0013105659825946015	0.0010657351643571687	0.0012769240463505634	0.0011713161562734668	0.0011399864226140073	0.0011398771279717036	0.0012197121004653155
LIP_12GALC16_1	0.0	0.0	0.0	3.394983555985864e-06	1.0791384238277586e-05	1.0402925388108763e-05	1.1753422855077699e-05	1.2875983429694315e-05	1.3919664067371625e-05	1.4194528375810473e-05	1.413817196907635e-05	1.6182232847951693e-05	1.7992424871040883e-05	1.912622851991329e-05	2.0577205176776054e-05	2.1705274229042082e-05	2.303167584813674e-05	2.432620369099188e-05	2.6123267326847352e-05	2.7584453292861748e-05	2.9914850000779145e-05	3.124388335420381e-05	3.455352841227819e-05	3.5757839539850294e-05	3.806845769631489e-05	3.994103972644941e-05	4.372801457997679e-05	4.632692412087636e-05	4.8363906355254965e-05	5.166955181202353e-05	5.501796775741532e-05	5.970434605299032e-05	6.270456012642193e-05	6.650995316897193e-05	6.906431043722553e-05	7.328077366680608e-05	7.594513903086407e-05	7.473261682064345e-05	7.767555781270056e-05	7.646470352260068e-05	7.649307050193094e-05	7.51631869707797e-05	7.602268372831322e-05	7.695467209142537e-05	7.717785422407958e-05	8.760501555237009e-05	8.600103153305795e-05	8.44096385129758e-05	8.642622054873695e-05	8.510122932824786e-05	8.759697229992291e-05	8.22606966606218e-05	9.190156799832043e-05	7.74426470971353e-05	0.00010231372351062472	8.656077815529153e-05	9.728569389731541e-05	8.123951762580315e-05	0.0001007805392731384	8.888621274109281e-05	0.00010043040934749611	9.412583546547222e-05	9.814543662062872e-05	8.52225732306681e-05	9.303647104048672e-05	0.0001030805655888242	9.880112032702481e-05	9.356868529749941e-05	9.07082031252242e-05	9.946106516611712e-05	9.577082323243998e-05	9.765934845451263e-05	9.349423888735197e-05	9.632996122941474e-05	9.280626844887337e-05	9.533704434855414e-05	8.240494298196109e-05	9.848544732210574e-05	9.7312361727761e-05	8.350468786468049e-05	9.684592214343092e-05	8.815697280058145e-05	8.745488601851345e-05	8.822435029695579e-05	9.007528128051595e-05	7.913343044418846e-05	9.417243820484736e-05	8.1145672410607e-05	8.958505929019644e-05	7.98691613516943e-05	9.243669871017656e-05	7.857635954707648e-05	8.77582642893433e-05	7.707194414107539e-05	8.029869338002341e-05	7.482433610748386e-05	8.68536822244279e-05	7.193132006202234e-05	8.535179526865315e-05	7.333510376685541e-05	8.447813332188005e-05	7.398837702898832e-05	8.450630025391982e-05	6.986189781474586e-05	8.325971326044601e-05	7.329021659295609e-05	7.510223133080899e-05	8.062136536039404e-05	6.828914251645103e-05	8.057967534114141e-05	6.731944312599545e-05	8.066338517424007e-05	7.089512261371869e-05	7.907757889416991e-05	6.430485580962483e-05	7.704767509472613e-05	7.067545395490601e-05	6.878506497938533e-05	6.877847030516501e-05	7.35955923880829e-05
LIP_12GALC18	0.0	0.0	0.0	1.51522150165376e-06	4.8163230132929e-06	4.642949212631714e-06	5.245692279316775e-06	5.746704346165642e-06	6.212511472549395e-06	6.335186668593451e-06	6.310034145482666e-06	7.222322804112651e-06	8.030233013477534e-06	8.536263054299361e-06	9.183851177369878e-06	9.687321799585394e-06	1.0279310603047203e-05	1.0857073761435747e-05	1.1659124615581219e-05	1.23112692746374e-05	1.3351353016131165e-05	1.3944516393895822e-05	1.54216503099039e-05	1.5959148676268804e-05	1.6990405015232146e-05	1.7826160626085554e-05	1.951633250163696e-05	2.0676256717422348e-05	2.1585386086552347e-05	2.306073493297269e-05	2.455517275668245e-05	2.664675907550829e-05	2.7985790266281678e-05	2.968418239844652e-05	3.082422239921154e-05	3.2706080040356336e-05	3.3895217967483404e-05	3.3354054891322695e-05	3.4667524425335886e-05	3.4127105767786226e-05	3.413976628772966e-05	3.3546223465543454e-05	3.3929827081331306e-05	3.4345784562064543e-05	3.4445393399811736e-05	3.909915940052816e-05	3.8383282273498895e-05	3.767302465903749e-05	3.8573049183470486e-05	3.798168985766529e-05	3.9095569601387694e-05	3.671392637570431e-05	4.101676182699521e-05	3.456357360543638e-05	4.566383053732881e-05	3.863310384214567e-05	4.341976117575401e-05	3.625816203838754e-05	4.497955219420107e-05	3.967097292957699e-05	4.4823285047996425e-05	4.2009478810860376e-05	4.3803474568992055e-05	3.8035847083174544e-05	4.152328252370477e-05	4.600608126876814e-05	4.409611399826519e-05	4.1760816070602336e-05	4.048414888766809e-05	4.439065522169322e-05	4.274365639769208e-05	4.358652764455117e-05	4.1727589753150106e-05	4.299320632965388e-05	4.1420540371704055e-05	4.255005572747134e-05	3.677830522291328e-05	4.395522538521088e-05	4.343166334536021e-05	3.7269134431700484e-05	4.3223485816443094e-05	3.9345504478992214e-05	3.903215480566592e-05	3.937557585623173e-05	4.02016683477322e-05	3.531819030382246e-05	4.203027816719678e-05	3.621627780373733e-05	3.9982876448429495e-05	3.564655575010527e-05	4.125559700594121e-05	3.506956294309154e-05	3.9167556132805016e-05	3.439812447129898e-05	3.58382609982281e-05	3.3394990298886574e-05	3.876383040861013e-05	3.210380286176814e-05	3.809352041419768e-05	3.273032820958136e-05	3.7703594706135494e-05	3.302189182893794e-05	3.7716165942596133e-05	3.1180195123066314e-05	3.715979935493973e-05	3.271029453050189e-05	3.3519018239124074e-05	3.5982273337191194e-05	3.0478255745299824e-05	3.596366741476231e-05	3.004546738496499e-05	3.600102727940772e-05	3.164133562805792e-05	3.5293263093397636e-05	2.870002124507904e-05	3.438729290753833e-05	3.1543294895434765e-05	3.069959183326593e-05	3.06966485518007e-05	3.2846587376470145e-05
LIP_12GALC18_1	0.0	0.0	0.0	1.4041174881073867e-05	4.463164866626841e-05	4.302503745317303e-05	4.861050518739057e-05	5.3253258556651424e-05	5.756977441353439e-05	5.870657446394034e-05	5.847349238746183e-05	6.692744092492856e-05	7.441414074110468e-05	7.910339329626e-05	8.510442883925835e-05	8.976996390874849e-05	9.525577460241454e-05	0.0001006097598368644	0.00010804216248841059	0.00011408542229931743	0.00012372361558613148	0.00012922031076314147	0.00014290853760971	0.00014788939918815514	0.00015744579116569525	0.00016519052728316956	0.00018085292308324763	0.00019160164777076719	0.0002000263199710304	0.00021369800502867307	0.00022754658281660565	0.00024692878485732496	0.0002593372486366081	0.0002750758194781244	0.00028564028216868835	0.00030307898153492596	0.00031409842222274165	0.00030908360078764	0.0003212551911511036	0.0003162472679719724	0.00031636458981199186	0.00031086437841938263	0.0003144191362210708	0.0003182737091159853	0.00031919675905223713	0.0003623220329480578	0.00035568818045651914	0.00034910640256834754	0.00035744670247237224	0.00035196672498913155	0.00036228876718627685	0.00034021868106378814	0.0003800919701006933	0.00032029190516311644	0.00042315518200775136	0.00035800321382332723	0.000402359958130093	0.00033599522808490877	0.000416814147464154	0.00036762088447040976	0.0004153660592964299	0.0003892912277196853	0.0004059157332116802	0.0003524685863167455	0.00038478576954935855	0.00042632673307673374	0.0004086275488762792	0.00038698693292281287	0.00037515638064980017	0.0004113569879868808	0.000396094665949157	0.00040390534086794637	0.0003866790330326042	0.0003984071821274264	0.0003838336839814563	0.0003943006174455584	0.00034081526357751063	0.00040732196969033935	0.00040247025252911154	0.0003453636538622303	0.0004005411239583746	0.00036460485055857234	0.0003617011182941477	0.00036488351441482967	0.0003725387048463543	0.00032728474747604103	0.0003894839701005284	0.00033560709746318664	0.0003705112155866529	0.000330327627115174	0.00038230519547887	0.0003249807805323088	0.0003629558481877076	0.0003187587298327704	0.00033210411122101233	0.0003094629388684455	0.00035921462389065166	0.00029749783106800963	0.00035300303050591925	0.0003033036831935698	0.0003493896874722096	0.00030600552959944284	0.00034950618194474884	0.0002889389914749393	0.00034435047332607906	0.0003031180361504417	0.0003106122744587293	0.0003334386371858342	0.0002824342965848693	0.0003332662153714492	0.000278423756180498	0.00033361242523074016	0.0002932122640415357	0.0003270537533141379	0.000265955846688331	0.00031865835646766635	0.00029230374533933414	0.00028448536219820227	0.0002844580875523949	0.0003043810275237762
LIP_12GALC18_2	0.0	0.0	0.0	6.698745699413929e-06	2.1292809689587268e-05	2.0526329673099522e-05	2.319103745437198e-05	2.540599598432891e-05	2.746531412330073e-05	2.800765741994837e-05	2.7896458734959217e-05	3.192965765798913e-05	3.5501402801909555e-05	3.77385453952728e-05	4.060151173364347e-05	4.282733921937177e-05	4.544450274758386e-05	4.79987751548266e-05	5.1544616277100986e-05	5.442772691503765e-05	5.902590380386705e-05	6.164826008742961e-05	6.817862179132433e-05	7.055488484342542e-05	7.511403606856594e-05	7.880888484008549e-05	8.628108053573994e-05	9.140906830660085e-05	9.542830012619692e-05	0.00010195077009465169	0.00010855763181994471	0.00011780446790489705	0.0001237242818864069	0.00013123281907310888	0.00013627289938080616	0.00014459253170305688	0.00014984967242526182	0.00014745720775306132	0.00015326401446922726	0.00015087484090338708	0.00015093081265631618	0.00014830677886112627	0.00015000267815290237	0.0001518416128447343	0.00015228198032417838	0.00017285613067074694	0.00016969126083438165	0.0001665512346829863	0.00017053021426176893	0.00016791583363410338	0.0001728402602837918	0.00016231109190928538	0.00018133378966922464	0.0001528044512258385	0.00020187833138378744	0.00017079571398315684	0.00019195737265357613	0.0001602961723802167	0.00019885315875838177	0.0001753840999573508	0.00019816230671301704	0.00018572255951471842	0.00019365375726794143	0.000168155260992464	0.00018357310131068692	0.0002033914108991245	0.0001949475068063309	0.0001846232295091121	0.0001789791248076345	0.000196249664115731	0.00018896833509738224	0.00019269464186764298	0.00018447633702448348	0.0001900715873490786	0.00018311888154934369	0.0001881124327387968	0.00016259570872960083	0.0001943246427631769	0.00019200999176396773	0.00016476564893169106	0.0001910896455802407	0.00017394521436783788	0.00017255990550420558	0.00017407815896289467	0.00017773028739343592	0.00015614058746565726	0.0001858145128025097	0.00016011100352112236	0.0001767630154184005	0.00015759228058030898	0.00018238967221536522	0.0001550414138718064	0.00017315851043218344	0.0001520730059060849	0.0001584398033385436	0.00014763818187801464	0.0001713736519440076	0.00014192988359812997	0.00016841023294061848	0.0001446997320821021	0.00016668638388150618	0.00014598872549932777	0.0001667419609150192	0.0001378466433848532	0.00016428228206127193	0.00014461116382892558	0.00014818650542699173	0.00015907647727383202	0.0001347433918913055	0.00015899422032816799	0.0001328300484201463	0.00015915938785135018	0.00013988533077891844	0.00015603038506722944	0.0001268818741541942	0.00015202511990982596	0.0001394518958419736	0.00013572191164288626	0.000135708899489854	0.000145213710133076
LIP_12GALC18_3	0.0	0.0	0.0	3.6338764284333663e-06	1.1550735420942805e-05	1.1134942108319556e-05	1.2580469260645426e-05	1.3782020232611105e-05	1.4899141133378519e-05	1.5193346598607604e-05	1.5133024656033954e-05	1.7320918801480242e-05	1.9258487574690923e-05	2.047207293855661e-05	2.202514964264967e-05	2.323259688681881e-05	2.465233265247976e-05	2.6037951798059376e-05	2.7961468386296168e-05	2.952547279217774e-05	3.201985119671191e-05	3.344240388245214e-05	3.698493684754188e-05	3.827399104966552e-05	4.074719915669231e-05	4.275154809900632e-05	4.68049988531461e-05	4.958678439948017e-05	5.176710178211288e-05	5.530535370823184e-05	5.8889385729564024e-05	6.390552773501963e-05	6.711685616177288e-05	7.119002112714226e-05	7.392411939708475e-05	7.843728009098964e-05	8.128912730853699e-05	7.999128426435591e-05	8.314130950746822e-05	8.184525172382938e-05	8.187561478622254e-05	8.04521520987843e-05	8.137212857466709e-05	8.236969763161175e-05	8.260858429416118e-05	9.376946773924868e-05	9.205261709086031e-05	9.034924342536674e-05	9.250772513961075e-05	9.108949901726999e-05	9.376085851184188e-05	8.804908820677231e-05	9.836835323540072e-05	8.289200969636018e-05	0.00010951317496515617	9.265175108455621e-05	0.00010413134085846226	8.695605244897165e-05	0.00010787210602647929	9.514081820015616e-05	0.0001074973387079639	0.0001007491344697403	0.00010505158060785866	9.121938145689524e-05	9.958311535929448e-05	0.00011033397698270547	0.00010575340243582584	0.00010015277963352193	9.709101554295438e-05	0.0001064597852371845	0.00010250987415311989	0.00010453128815287011	0.00010007309469527255	0.00010310835669477034	9.933671423315264e-05	0.0001020455717978034	8.820348462677233e-05	0.00010541551664853078	0.00010415988520892983	8.938061463070359e-05	0.0001036606239362804	9.436026424848114e-05	9.360877412607004e-05	9.443238285873184e-05	9.64135572476202e-05	8.470176743130157e-05	0.00010079901647750944	8.685560368101774e-05	9.588884008597713e-05	8.548926909614509e-05	9.894113919133996e-05	8.410549744395146e-05	9.393350004273133e-05	8.249522169672421e-05	8.594902575984097e-05	8.008945750996544e-05	9.296526576734468e-05	7.699287025370425e-05	9.13576963883594e-05	7.849543320621619e-05	9.042255796944117e-05	7.919467497556295e-05	9.045270690793016e-05	7.477783015090473e-05	8.911840203814981e-05	7.844738748214075e-05	8.038690722804579e-05	8.629440301550317e-05	7.309440567714241e-05	8.624978090665536e-05	7.205647200249181e-05	8.633937961363514e-05	7.588375929027869e-05	8.464198580710308e-05	6.882975893900767e-05	8.246924492422595e-05	7.56486333321816e-05	7.362522443330697e-05	7.361816571540532e-05	7.877425148175243e-05
LIP_12M3ODDD	1.2476748672433354e-13	1.2476748672433354e-13	0.0	0.0	0.0	0.0	0.0	1.8189894035458565e-12	0.0	0.0	0.0	0.0	0.0	0.0	0.0	-1.040834085586084e-17	0.0	0.0	0.0	0.0	0.0	-7.430832051954392e-32	0.0	0.0	0.0	0.0	0.0	0.0	0.0	0.0	0.0	0.0	0.0	0.0	0.0	0.0	0.0	0.0	0.0	0.0	0.0	0.0	0.0	0.0	0.0	0.0	0.0	0.0	0.0	0.0	0.0	0.0	0.0	0.0	0.0	0.0	0.0	0.0	0.0	0.0	0.0	0.0	0.0	0.0	0.0	0.0	0.0	0.0	0.0	0.0	0.0	0.0	-1.611016008096211e-15	0.0	-2.456422652091783e-15	-3.7947076036992655e-19	0.0	-3.903127820947816e-18	0.0	0.0	0.0	0.0	0.0	0.0	0.0	0.0	0.0	0.0	1.0842021724855042e-19	0.0	0.0	0.0	0.0	0.0	0.0	0.0	0.0	0.0	0.0	0.0	0.0	0.0	0.0	0.0	0.0	0.0	0.0	0.0	0.0	0.0	0.0	0.0	0.0	0.0	2.3129646346357427e-18	0.0	1.1564823173178711e-18	2.3129646346357427e-18	0.0	0.0
LIP_12M3OTD	-1.6875389974302367e-13	-1.6875389974302367e-13	0.0	0.0	0.0	-1.4456028966473392e-19	0.0	0.0	0.0	0.0	0.0	0.0	7.686166909015776e-17	1.4084024060408938e-17	0.0	0.0	0.0	2.7105054312137596e-20	0.0	0.0	0.0	2.8967713644467764e-14	0.0	0.0	0.0	-4.336808689942018e-19	0.0	-1.8189894035458565e-12	0.0	0.0	0.0	0.0	0.0	0.0	0.0	0.0	0.0	0.0	0.0	0.0	0.0	0.0	0.0	0.0	0.0	0.0	0.0	0.0	0.0	0.0	0.0	0.0	0.0	0.0	1.5510435976198755e-16	0.0	0.0	0.0	0.0	0.0	0.0	0.0	0.0	0.0	0.0	0.0	0.0	0.0	0.0	0.0	0.0	0.0	0.0	0.0	0.0	0.0	3.595937205410256e-18	0.0	0.0	0.0	0.0	0.0	0.0	0.0	0.0	0.0	0.0	2.6020852139652103e-18	0.0	0.0	0.0	0.0	3.721236633234876e-18	0.0	0.0	0.0	0.0	0.0	0.0	0.0	0.0	0.0	0.0	0.0	0.0	0.0	0.0	0.0	0.0	0.0	0.0	0.0	0.0	0.0	0.0	0.0	0.0	0.0	0.0	0.0
LIP_12MTTD2E	-1.1368683772161605e-13	-1.1368683772161605e-13	0.0	0.0	0.0	0.0	0.0	0.0	0.0	0.0	0.0	0.0	0.0	0.0	0.0	0.0	0.0	0.0	0.0	0.0	0.0	0.0	0.0	0.0	0.0	0.0	0.0	-1.8189894035458565e-12	0.0	0.0	0.0	0.0	0.0	0.0	0.0	0.0	0.0	0.0	0.0	0.0	0.0	0.0	0.0	0.0	0.0	0.0	0.0	0.0	0.0	0.0	0.0	0.0	0.0	0.0	0.0	0.0	0.0	0.0	0.0	0.0	0.0	0.0	0.0	0.0	0.0	0.0	0.0	0.0	0.0	0.0	0.0	0.0	0.0	0.0	0.0	0.0	0.0	0.0	0.0	0.0	0.0	0.0	0.0	0.0	0.0	0.0	0.0	0.0	0.0	0.0	0.0	0.0	0.0	0.0	0.0	0.0	0.0	0.0	0.0	0.0	0.0	0.0	0.0	0.0	0.0	0.0	0.0	0.0	0.0	0.0	0.0	0.0	0.0	0.0	0.0	0.0	0.0	0.0	0.0	0.0
LIP_12MTTRID2E	1.1368683772161605e-13	1.1368683772161605e-13	0.0	0.0	0.0	0.0	0.0	1.8189894035458565e-12	0.0	0.0	0.0	0.0	0.0	0.0	0.0	0.0	0.0	0.0	0.0	0.0	0.0	0.0	0.0	0.0	0.0	0.0	0.0	0.0	0.0	0.0	0.0	0.0	0.0	0.0	0.0	0.0	0.0	0.0	0.0	0.0	0.0	0.0	0.0	0.0	0.0	0.0	0.0	0.0	0.0	0.0	0.0	0.0	0.0	0.0	0.0	0.0	0.0	0.0	0.0	0.0	0.0	0.0	0.0	0.0	0.0	0.0	0.0	0.0	0.0	0.0	0.0	0.0	0.0	0.0	0.0	0.0	0.0	0.0	0.0	0.0	0.0	0.0	0.0	0.0	0.0	0.0	0.0	0.0	0.0	0.0	0.0	0.0	0.0	0.0	-2.273736754432321e-13	0.0	0.0	0.0	0.0	0.0	0.0	0.0	0.0	0.0	0.0	0.0	0.0	0.0	0.0	0.0	0.0	0.0	0.0	0.0	0.0	0.0	0.0	0.0	0.0	0.0
LIP_13M3OTD	0.0	0.0	0.0	0.0	0.0	0.0	0.0	0.0	0.0	0.0	0.0	0.0	1.8070036208091734e-19	-4.5175090520229345e-19	0.0	0.0	0.0	0.0	0.0	0.0	0.0	4.2510091353700015e-20	0.0	0.0	0.0	-1.1442502928077785e-17	0.0	0.0	-1.0263780566196108e-17	1.3733227518149725e-17	0.0	0.0	0.0	0.0	0.0	0.0	0.0	0.0	4.4122998802085625e-15	0.0	0.0	0.0	0.0	0.0	0.0	0.0	0.0	-3.351165498945473e-14	-2.3502567413603312e-14	0.0	0.0	-2.469819220935348e-14	0.0	-3.241851231905457e-14	0.0	0.0	0.0	0.0	0.0	0.0	0.0	0.0	0.0	0.0	0.0	3.0357660829594124e-18	0.0	-2.168404344971009e-19	0.0	0.0	0.0	0.0	3.342521314451653e-13	0.0	0.0	0.0	0.0	0.0	0.0	0.0	0.0	0.0	0.0	0.0	0.0	0.0	0.0	-2.6020852139652103e-18	0.0	0.0	0.0	0.0	-4.66880388824322e-18	-2.0463630789890885e-12	0.0	0.0	0.0	0.0	0.0	0.0	0.0	0.0	0.0	0.0	0.0	0.0	0.0	0.0	0.0	0.0	0.0	0.0	0.0	0.0	0.0	0.0	0.0	0.0	0.0	0.0
LIP_13MTTD2E	0.0	0.0	0.0	0.0	0.0	0.0	0.0	0.0	0.0	0.0	0.0	0.0	0.0	0.0	0.0	0.0	0.0	0.0	0.0	0.0	0.0	0.0	0.0	0.0	0.0	0.0	0.0	0.0	0.0	0.0	0.0	0.0	0.0	0.0	0.0	0.0	0.0	0.0	0.0	0.0	0.0	0.0	0.0	0.0	0.0	0.0	0.0	0.0	0.0	0.0	0.0	0.0	0.0	0.0	0.0	0.0	0.0	0.0	0.0	0.0	0.0	0.0	0.0	0.0	0.0	0.0	0.0	0.0	0.0	0.0	0.0	0.0	3.410605131648481e-13	0.0	0.0	0.0	0.0	0.0	0.0	0.0	0.0	0.0	0.0	0.0	0.0	0.0	0.0	0.0	0.0	0.0	0.0	0.0	0.0	-2.0463630789890885e-12	0.0	0.0	0.0	0.0	0.0	0.0	0.0	0.0	0.0	0.0	0.0	0.0	0.0	0.0	0.0	0.0	0.0	0.0	0.0	0.0	0.0	0.0	0.0	0.0	0.0	0.0
LIP_14M3OHD	0.0	0.0	0.0	0.0	0.0	0.0	0.0	0.0	0.0	0.0	0.0	0.0	7.686166909015776e-17	1.4084024060408938e-17	0.0	0.0	0.0	2.7105054312137596e-20	0.0	0.0	0.0	0.0	0.0	0.0	0.0	-4.336808689942018e-19	0.0	0.0	0.0	0.0	0.0	0.0	0.0	0.0	0.0	0.0	0.0	0.0	-2.9865911141469507e-14	0.0	0.0	0.0	0.0	0.0	0.0	0.0	0.0	0.0	0.0	0.0	0.0	0.0	0.0	0.0	0.0	0.0	0.0	0.0	0.0	0.0	0.0	0.0	0.0	0.0	0.0	0.0	0.0	0.0	0.0	0.0	0.0	0.0	0.0	0.0	0.0	0.0	0.0	0.0	0.0	0.0	0.0	0.0	0.0	0.0	0.0	0.0	0.0	2.6020852139652103e-18	0.0	0.0	0.0	0.0	3.3627548284006804e-18	2.0463630789890885e-12	0.0	0.0	0.0	0.0	0.0	0.0	0.0	0.0	1.2324460460918703e-16	0.0	0.0	0.0	0.0	0.0	0.0	0.0	0.0	0.0	0.0	0.0	0.0	0.0	0.0	0.0	0.0	0.0
LIP_14M3OPD	1.2476748672433354e-13	1.2476748672433354e-13	0.0	0.0	0.0	0.0	0.0	0.0	0.0	0.0	0.0	0.0	0.0	0.0	0.0	0.0	0.0	0.0	0.0	0.0	0.0	0.0	0.0	0.0	0.0	0.0	0.0	0.0	0.0	0.0	0.0	0.0	0.0	0.0	0.0	0.0	0.0	0.0	0.0	0.0	0.0	0.0	0.0	0.0	0.0	0.0	0.0	0.0	0.0	0.0	0.0	0.0	0.0	0.0	0.0	0.0	0.0	0.0	0.0	0.0	0.0	0.0	0.0	0.0	0.0	0.0	0.0	0.0	0.0	0.0	0.0	0.0	-1.611016008096211e-15	0.0	-2.456422652091783e-15	-3.7947076036992655e-19	0.0	-3.903127820947816e-18	0.0	0.0	0.0	0.0	0.0	0.0	0.0	0.0	0.0	0.0	1.0842021724855042e-19	0.0	0.0	0.0	0.0	0.0	0.0	0.0	0.0	0.0	0.0	1.7101885616633587e-15	0.0	0.0	0.0	0.0	0.0	0.0	0.0	0.0	0.0	0.0	0.0	0.0	0.0	0.0	2.3129646346357427e-18	0.0	1.1564823173178711e-18	2.3129646346357427e-18	0.0	0.0
LIP_14MTHD2E	0.0	0.0	0.0	0.0	0.0	0.0	0.0	0.0	0.0	0.0	0.0	0.0	0.0	0.0	0.0	0.0	0.0	0.0	0.0	0.0	-1.1368683772161605e-13	0.0	0.0	0.0	0.0	0.0	0.0	0.0	0.0	0.0	0.0	0.0	0.0	0.0	0.0	0.0	0.0	0.0	0.0	0.0	0.0	0.0	0.0	0.0	0.0	0.0	0.0	0.0	0.0	0.0	0.0	0.0	0.0	0.0	0.0	0.0	0.0	0.0	0.0	0.0	0.0	0.0	0.0	0.0	0.0	0.0	0.0	0.0	0.0	0.0	0.0	0.0	0.0	0.0	0.0	0.0	0.0	0.0	0.0	0.0	0.0	0.0	0.0	0.0	0.0	0.0	0.0	0.0	0.0	0.0	0.0	0.0	0.0	2.0463630789890885e-12	0.0	0.0	0.0	0.0	0.0	0.0	0.0	0.0	0.0	0.0	0.0	0.0	0.0	0.0	0.0	0.0	0.0	0.0	0.0	0.0	0.0	0.0	0.0	0.0	0.0	0.0
LIP_14MTPD2E	1.1368683772161605e-13	1.1368683772161605e-13	0.0	0.0	0.0	0.0	0.0	0.0	0.0	0.0	0.0	0.0	0.0	0.0	0.0	0.0	0.0	0.0	0.0	0.0	0.0	0.0	0.0	0.0	0.0	0.0	0.0	0.0	0.0	0.0	0.0	0.0	0.0	0.0	0.0	0.0	0.0	0.0	0.0	0.0	0.0	0.0	0.0	0.0	0.0	0.0	0.0	0.0	0.0	0.0	0.0	0.0	0.0	0.0	0.0	0.0	0.0	0.0	0.0	0.0	0.0	0.0	0.0	0.0	0.0	0.0	0.0	0.0	0.0	0.0	0.0	0.0	0.0	0.0	0.0	0.0	0.0	0.0	0.0	0.0	0.0	0.0	0.0	0.0	0.0	0.0	0.0	0.0	0.0	0.0	0.0	0.0	0.0	0.0	-2.273736754432321e-13	0.0	0.0	0.0	0.0	0.0	0.0	0.0	0.0	0.0	0.0	0.0	0.0	0.0	0.0	0.0	0.0	0.0	0.0	0.0	0.0	0.0	0.0	0.0	0.0	0.0
LIP_15M3OHD	0.0	0.0	0.0	0.0	0.0	0.0	0.0	0.0	0.0	0.0	0.0	0.0	0.0	0.0	0.0	0.0	0.0	5.421010862427521e-20	0.0	0.0	0.0	4.2510091353700015e-20	0.0	0.0	0.0	4.336808689942018e-19	0.0	0.0	-1.0263780566196108e-17	1.3733227518149725e-17	0.0	0.0	0.0	0.0	0.0	0.0	0.0	0.0	4.4122998802085625e-15	0.0	0.0	0.0	0.0	0.0	0.0	0.0	0.0	-3.351165498945473e-14	-2.3502567413603312e-14	0.0	0.0	-2.469819220935348e-14	0.0	-3.241851231905457e-14	0.0	0.0	0.0	0.0	0.0	0.0	0.0	0.0	0.0	0.0	0.0	0.0	0.0	0.0	0.0	0.0	0.0	0.0	3.342521314451653e-13	0.0	0.0	0.0	0.0	0.0	0.0	0.0	0.0	0.0	0.0	0.0	0.0	0.0	0.0	-2.6020852139652103e-18	0.0	0.0	0.0	0.0	-4.66880388824322e-18	-2.0463630789890885e-12	0.0	0.0	0.0	0.0	0.0	0.0	0.0	0.0	-1.2324460460918703e-16	0.0	0.0	0.0	0.0	0.0	0.0	0.0	0.0	0.0	0.0	0.0	0.0	0.0	0.0	0.0	0.0	0.0
LIP_15MTHD2E	0.0	0.0	0.0	0.0	0.0	0.0	0.0	0.0	0.0	0.0	0.0	0.0	0.0	0.0	0.0	0.0	0.0	0.0	0.0	0.0	0.0	0.0	0.0	0.0	0.0	0.0	0.0	0.0	0.0	0.0	0.0	0.0	0.0	0.0	0.0	0.0	0.0	0.0	0.0	0.0	0.0	0.0	0.0	0.0	0.0	0.0	0.0	0.0	0.0	0.0	0.0	0.0	0.0	0.0	0.0	0.0	0.0	0.0	0.0	0.0	0.0	0.0	0.0	0.0	0.0	0.0	0.0	0.0	0.0	0.0	0.0	0.0	3.410605131648481e-13	0.0	0.0	0.0	0.0	0.0	0.0	0.0	0.0	0.0	0.0	0.0	0.0	0.0	0.0	0.0	0.0	0.0	0.0	0.0	0.0	-2.0463630789890885e-12	0.0	0.0	0.0	0.0	0.0	0.0	0.0	0.0	0.0	0.0	0.0	0.0	0.0	0.0	0.0	0.0	0.0	0.0	0.0	0.0	0.0	0.0	0.0	0.0	0.0	0.0
LIP_19M3O	-1.6875389974302367e-13	-1.6875389974302367e-13	0.0	0.0	0.0	0.0	0.0	0.0	0.0	0.0	0.0	0.0	7.686166909015776e-17	1.4084024060408938e-17	0.0	0.0	0.0	2.7105054312137596e-20	0.0	0.0	0.0	2.8967713644467764e-14	0.0	0.0	0.0	0.0	0.0	-1.8189894035458565e-12	0.0	0.0	0.0	0.0	0.0	0.0	0.0	0.0	0.0	0.0	0.0	0.0	0.0	0.0	0.0	0.0	0.0	0.0	0.0	0.0	0.0	0.0	0.0	0.0	0.0	0.0	1.5510435976198755e-16	0.0	0.0	0.0	0.0	0.0	0.0	0.0	0.0	0.0	0.0	0.0	0.0	0.0	0.0	0.0	0.0	0.0	0.0	0.0	0.0	0.0	0.0	0.0	0.0	0.0	0.0	0.0	0.0	0.0	0.0	0.0	0.0	0.0	0.0	0.0	0.0	0.0	0.0	0.0	0.0	0.0	0.0	0.0	0.0	0.0	0.0	0.0	0.0	0.0	0.0	0.0	0.0	0.0	0.0	0.0	0.0	0.0	0.0	0.0	0.0	0.0	0.0	0.0	0.0	0.0
LIP_2MBACP	-1.1368683772161605e-13	-1.1368683772161605e-13	0.0	0.0	0.0	0.0	0.0	0.0	0.0	0.0	0.0	0.0	0.0	0.0	2.273736754432321e-13	0.0	0.0	0.0	0.0	7.958078640513123e-13	0.0	0.0	0.0	0.0	0.0	0.0	0.0	-1.8189894035458565e-12	0.0	0.0	0.0	0.0	0.0	0.0	0.0	0.0	0.0	0.0	0.0	0.0	0.0	0.0	0.0	0.0	0.0	0.0	0.0	0.0	0.0	0.0	0.0	0.0	0.0	0.0	0.0	-9.094947017729282e-13	0.0	2.0463630789890885e-12	0.0	0.0	0.0	0.0	0.0	0.0	0.0	0.0	0.0	0.0	0.0	0.0	0.0	0.0	0.0	0.0	0.0	0.0	0.0	0.0	0.0	0.0	0.0	0.0	0.0	0.0	0.0	0.0	0.0	0.0	0.0	0.0	0.0	0.0	0.0	0.0	-1.1368683772161605e-13	0.0	0.0	0.0	0.0	0.0	0.0	0.0	1.1368683772161605e-13	0.0	0.0	0.0	0.0	0.0	0.0	0.0	0.0	0.0	0.0	0.0	0.0	0.0	0.0	0.0	0.0	0.0
LIP_3OOD	0.0	0.0	0.0	7.302863759248955e-05	0.00023213075281891226	0.0002237747121721021	0.0002528249235966698	0.0002769720434582592	0.00029942239353129824	0.00030533493158688423	0.0003041226621347059	0.00034809194171403637	0.0003870305271436808	0.00041141949233573837	0.00044263108634368114	0.0004668966960748708	0.0004954285877749551	0.0005232748507637228	0.0005619310346821608	0.0005933622386464776	0.0006434908161745695	0.0006720793185223173	0.0007432722610726429	0.0007691778949096613	0.0008188810210604668	0.0008591616622434817	0.0009406223260698233	0.0009965268159692212	0.00104034382833686	0.0011114507365414569	0.001183477669972045	0.001284285175083844	0.0013488220256015887	0.0014306788784606787	0.0014856250153561382	0.0015763242956434267	0.0016336367880285252	0.0016075545286546545	0.0016708593923222533	0.0016448130101612824	0.001645423205120681	0.0016168164149499133	0.0016353048335137664	0.001655352600840984	0.0016601534155765922	0.001884449460964453	0.0018499465641087112	0.0018157145089579406	0.0018590926980526906	0.001830591145082362	0.001884276444583564	0.0017694891611307925	0.001976871520128043	0.0016658493084858097	0.002200844779298454	0.001861987132770082	0.0020926880986019427	0.0017475228356715884	0.0021678648386903496	0.0019120089715289387	0.002160333281901235	0.0020247171784318627	0.0021111818081378624	0.0018332013432549817	0.002001284134210441	0.002217340126417697	0.002125286055616016	0.0020127324612660906	0.0019512013485362247	0.0021394819629605294	0.002060102096649113	0.002100725687824992	0.002011131063257055	0.002072129573505006	0.0019963323041542365	0.0020507711881800074	0.0017725920074727086	0.0021184956928404714	0.002093261743596939	0.0017962483431154218	0.0020832282789862567	0.0018963224741810336	0.0018812200623115746	0.0018977718149207016	0.0019375867258850862	0.0017022193239109706	0.0020257196382401413	0.0017455041548858966	0.0019270416839193328	0.0017180454464602545	0.0019883825824279604	0.0016902363119205926	0.0018877459560098925	0.0016578752101850116	0.0017272850019143325	0.0016095274791706627	0.0018682877186717683	0.0015472965384756858	0.0018359810060207605	0.0015774929767640965	0.001817187883569027	0.001591545373638023	0.0018177937753617664	0.0015027817168778818	0.001790978756003443	0.0015765274200533832	0.0016155052134419823	0.0017342259177471025	0.001468950573131005	0.0017333291590060696	0.0014480916133771705	0.0017351297953967176	0.0015250071557206474	0.0017010179152625847	0.0013832455836430982	0.0016573531650590605	0.0015202819184373696	0.0014796182365297713	0.0014794763801508713	0.0015830962819945588
LIP_4M3OH	-1.6875389974302367e-13	-1.6875389974302367e-13	0.0	0.0	0.0	-1.4456028966473392e-19	0.0	0.0	0.0	0.0	0.0	0.0	7.686166909015776e-17	1.4084024060408938e-17	2.273736754432321e-13	0.0	0.0	2.7105054312137596e-20	0.0	7.958078640513123e-13	0.0	2.8967713644467764e-14	0.0	0.0	0.0	-4.336808689942018e-19	0.0	-1.8189894035458565e-12	0.0	0.0	0.0	0.0	0.0	0.0	0.0	0.0	0.0	0.0	0.0	0.0	0.0	0.0	0.0	0.0	0.0	0.0	0.0	0.0	0.0	0.0	0.0	0.0	0.0	0.0	0.0	0.0	0.0	0.0	0.0	0.0	0.0	0.0	0.0	0.0	0.0	0.0	0.0	0.0	0.0	0.0	0.0	0.0	0.0	0.0	0.0	0.0	0.0	0.0	0.0	0.0	0.0	0.0	0.0	0.0	0.0	0.0	0.0	2.6020852139652103e-18	0.0	0.0	0.0	0.0	0.0	0.0	0.0	0.0	0.0	0.0	0.0	0.0	0.0	0.0	0.0	0.0	0.0	0.0	0.0	0.0	0.0	0.0	0.0	0.0	0.0	0.0	0.0	0.0	0.0	0.0	0.0	0.0
LIP_4M3OP	1.2476748672433354e-13	1.2476748672433354e-13	0.0	0.0	0.0	0.0	0.0	0.0	0.0	0.0	0.0	0.0	0.0	0.0	0.0	-1.359512197148996e-20	0.0	0.0	0.0	0.0	0.0	4.2510091353625716e-20	0.0	0.0	0.0	0.0	0.0	0.0	0.0	0.0	0.0	0.0	0.0	0.0	0.0	0.0	0.0	0.0	0.0	0.0	0.0	0.0	0.0	0.0	0.0	0.0	0.0	0.0	0.0	0.0	0.0	0.0	0.0	0.0	0.0	0.0	0.0	0.0	0.0	0.0	0.0	0.0	0.0	0.0	0.0	0.0	0.0	0.0	0.0	0.0	0.0	0.0	-1.611016008096211e-15	0.0	-2.456422652091783e-15	-3.7947076036992655e-19	0.0	-3.903127820947816e-18	0.0	0.0	0.0	0.0	0.0	0.0	0.0	0.0	0.0	0.0	1.0842021724855042e-19	0.0	0.0	0.0	0.0	0.0	0.0	4.267705156414379e-18	0.0	0.0	0.0	0.0	0.0	0.0	0.0	0.0	0.0	0.0	0.0	0.0	0.0	0.0	0.0	0.0	0.0	0.0	0.0	0.0	0.0	0.0	0.0	0.0
LIP_4MTH2E	-1.1368683772161605e-13	-1.1368683772161605e-13	0.0	0.0	0.0	0.0	0.0	0.0	0.0	0.0	0.0	0.0	0.0	0.0	2.273736754432321e-13	0.0	0.0	0.0	0.0	7.958078640513123e-13	0.0	0.0	0.0	0.0	0.0	0.0	0.0	-1.8189894035458565e-12	0.0	0.0	0.0	0.0	0.0	0.0	0.0	0.0	0.0	0.0	0.0	0.0	0.0	0.0	0.0	0.0	0.0	0.0	0.0	0.0	0.0	0.0	0.0	0.0	0.0	0.0	0.0	0.0	0.0	0.0	0.0	0.0	0.0	0.0	0.0	0.0	0.0	0.0	0.0	0.0	0.0	0.0	0.0	0.0	0.0	0.0	0.0	0.0	0.0	0.0	0.0	0.0	0.0	0.0	0.0	0.0	0.0	0.0	0.0	0.0	0.0	0.0	0.0	0.0	0.0	0.0	0.0	0.0	0.0	0.0	0.0	0.0	0.0	0.0	0.0	0.0	0.0	0.0	0.0	0.0	0.0	0.0	0.0	0.0	0.0	0.0	0.0	0.0	0.0	0.0	0.0	0.0
LIP_4MTP2E	1.1368683772161605e-13	1.1368683772161605e-13	0.0	0.0	0.0	0.0	0.0	0.0	0.0	0.0	0.0	0.0	0.0	0.0	0.0	0.0	0.0	0.0	0.0	0.0	0.0	0.0	0.0	0.0	0.0	0.0	0.0	0.0	0.0	0.0	0.0	0.0	0.0	0.0	0.0	0.0	0.0	0.0	0.0	0.0	0.0	0.0	0.0	0.0	0.0	0.0	0.0	0.0	0.0	0.0	0.0	0.0	0.0	0.0	0.0	0.0	0.0	0.0	0.0	0.0	0.0	0.0	0.0	0.0	0.0	0.0	0.0	0.0	0.0	0.0	0.0	0.0	0.0	0.0	0.0	0.0	0.0	0.0	0.0	0.0	0.0	0.0	0.0	0.0	0.0	0.0	0.0	0.0	0.0	0.0	0.0	0.0	0.0	0.0	0.0	0.0	0.0	0.0	0.0	0.0	0.0	0.0	0.0	0.0	0.0	0.0	0.0	0.0	0.0	0.0	0.0	0.0	0.0	0.0	0.0	0.0	0.0	0.0	0.0	0.0
LIP_5M3OH	0.0	0.0	0.0	0.0	0.0	0.0	0.0	0.0	0.0	0.0	0.0	0.0	1.8070036208091734e-19	-4.5175090520229345e-19	0.0	0.0	0.0	0.0	0.0	0.0	0.0	2.16840434500256e-18	0.0	0.0	0.0	-1.1442502928077785e-17	0.0	0.0	-8.348356728138383e-18	1.431146867680866e-17	0.0	0.0	0.0	0.0	0.0	0.0	0.0	0.0	4.4122998802085625e-15	0.0	0.0	0.0	0.0	0.0	0.0	0.0	0.0	-3.351165498945473e-14	-2.3502567413603312e-14	0.0	0.0	-2.469819220935348e-14	0.0	-3.241851231905457e-14	0.0	0.0	-5.317958630870456e-15	0.0	0.0	0.0	0.0	0.0	0.0	0.0	0.0	3.0357660829594124e-18	0.0	-2.168404344971009e-19	0.0	0.0	0.0	0.0	3.342521314451653e-13	0.0	0.0	0.0	0.0	0.0	0.0	0.0	0.0	0.0	0.0	0.0	0.0	0.0	0.0	-2.6020852139652103e-18	0.0	0.0	0.0	0.0	-4.417014206961959e-18	-2.0463630789890885e-12	0.0	-8.809841630442339e-19	0.0	0.0	0.0	0.0	0.0	0.0	-1.2324460460918703e-16	0.0	0.0	0.0	0.0	0.0	0.0	0.0	0.0	0.0	0.0	0.0	0.0	0.0	0.0	0.0	0.0	0.0
LIP_5MTH2E	0.0	0.0	0.0	0.0	0.0	1.1368683772161605e-13	0.0	0.0	0.0	0.0	0.0	0.0	0.0	0.0	0.0	0.0	0.0	0.0	0.0	0.0	0.0	0.0	0.0	0.0	0.0	0.0	0.0	0.0	0.0	0.0	0.0	0.0	0.0	0.0	0.0	0.0	0.0	0.0	0.0	0.0	0.0	0.0	0.0	0.0	0.0	0.0	0.0	0.0	0.0	0.0	0.0	0.0	0.0	0.0	0.0	0.0	0.0	0.0	0.0	0.0	0.0	0.0	0.0	0.0	0.0	0.0	0.0	0.0	0.0	0.0	0.0	0.0	3.410605131648481e-13	0.0	0.0	0.0	0.0	0.0	0.0	0.0	0.0	0.0	0.0	0.0	0.0	0.0	0.0	0.0	0.0	0.0	0.0	0.0	0.0	-2.0463630789890885e-12	0.0	0.0	0.0	0.0	0.0	0.0	0.0	0.0	0.0	0.0	0.0	0.0	0.0	0.0	0.0	0.0	0.0	0.0	0.0	0.0	0.0	0.0	0.0	0.0	0.0	0.0
LIP_6M3OH	1.2476748672433354e-13	1.2476748672433354e-13	0.0	0.0	0.0	0.0	0.0	0.0	0.0	0.0	0.0	0.0	0.0	0.0	0.0	5.316528669192053e-19	0.0	0.0	0.0	0.0	0.0	4.2510091353625716e-20	0.0	0.0	0.0	0.0	0.0	0.0	0.0	0.0	0.0	0.0	0.0	0.0	0.0	0.0	0.0	0.0	0.0	0.0	0.0	0.0	0.0	0.0	0.0	0.0	0.0	0.0	0.0	0.0	0.0	0.0	0.0	0.0	0.0	0.0	0.0	0.0	0.0	0.0	0.0	0.0	0.0	0.0	0.0	0.0	0.0	0.0	0.0	0.0	0.0	0.0	-1.611016008096211e-15	0.0	-2.456422652091783e-15	-3.7947076036992655e-19	0.0	-3.903127820947816e-18	0.0	0.0	0.0	0.0	0.0	0.0	0.0	0.0	0.0	0.0	1.0842021724855042e-19	0.0	0.0	0.0	0.0	0.0	0.0	-1.7347234759768075e-18	0.0	0.0	0.0	0.0	0.0	0.0	0.0	0.0	0.0	0.0	0.0	0.0	0.0	0.0	0.0	0.0	0.0	0.0	2.3129646346357427e-18	0.0	1.1564823173178711e-18	2.3129646346357427e-18	0.0	0.0
LIP_6M3OO	-1.6875389974302367e-13	-1.6875389974302367e-13	0.0	0.0	0.0	-1.4456028966473392e-19	0.0	0.0	0.0	0.0	0.0	0.0	7.686166909015776e-17	1.4084024060408938e-17	2.273736754432321e-13	0.0	0.0	0.0	0.0	7.958078640513123e-13	0.0	2.8967713644467764e-14	0.0	0.0	0.0	-4.336808689942018e-19	0.0	-1.8189894035458565e-12	0.0	0.0	0.0	0.0	0.0	0.0	0.0	0.0	0.0	0.0	0.0	0.0	0.0	0.0	0.0	0.0	0.0	0.0	0.0	0.0	0.0	0.0	0.0	0.0	0.0	0.0	0.0	0.0	0.0	0.0	0.0	0.0	0.0	0.0	0.0	0.0	0.0	0.0	0.0	0.0	0.0	0.0	0.0	0.0	0.0	0.0	0.0	0.0	0.0	0.0	0.0	0.0	0.0	0.0	0.0	0.0	0.0	0.0	0.0	2.6020852139652103e-18	0.0	0.0	0.0	0.0	3.721236633234876e-18	0.0	0.0	0.0	0.0	0.0	0.0	0.0	0.0	0.0	0.0	0.0	0.0	0.0	0.0	0.0	0.0	0.0	0.0	0.0	0.0	0.0	0.0	0.0	0.0	0.0	0.0	0.0
LIP_6MTH2E	1.1368683772161605e-13	1.1368683772161605e-13	0.0	0.0	0.0	0.0	0.0	0.0	0.0	0.0	0.0	0.0	0.0	0.0	0.0	0.0	0.0	0.0	0.0	0.0	0.0	0.0	0.0	0.0	0.0	0.0	0.0	0.0	0.0	0.0	0.0	0.0	0.0	0.0	0.0	0.0	0.0	0.0	0.0	0.0	0.0	0.0	0.0	0.0	0.0	0.0	0.0	0.0	0.0	0.0	0.0	0.0	0.0	0.0	0.0	0.0	0.0	0.0	0.0	0.0	0.0	0.0	0.0	0.0	0.0	0.0	0.0	0.0	0.0	0.0	0.0	0.0	0.0	0.0	0.0	0.0	0.0	0.0	0.0	0.0	0.0	0.0	0.0	0.0	0.0	0.0	0.0	0.0	0.0	0.0	0.0	0.0	0.0	0.0	0.0	0.0	0.0	0.0	0.0	0.0	0.0	0.0	0.0	0.0	0.0	0.0	0.0	0.0	0.0	0.0	0.0	0.0	0.0	0.0	0.0	0.0	0.0	0.0	0.0	0.0
LIP_6MTO2E	-1.1368683772161605e-13	-1.1368683772161605e-13	0.0	0.0	0.0	0.0	0.0	0.0	0.0	0.0	0.0	0.0	0.0	0.0	2.273736754432321e-13	0.0	0.0	0.0	0.0	7.958078640513123e-13	0.0	0.0	0.0	0.0	0.0	0.0	0.0	-1.8189894035458565e-12	0.0	0.0	0.0	0.0	0.0	0.0	0.0	0.0	0.0	0.0	0.0	0.0	0.0	0.0	0.0	0.0	0.0	0.0	0.0	0.0	0.0	0.0	0.0	0.0	0.0	0.0	0.0	0.0	0.0	0.0	0.0	0.0	0.0	0.0	0.0	0.0	0.0	0.0	0.0	0.0	0.0	0.0	0.0	0.0	0.0	0.0	0.0	0.0	0.0	0.0	0.0	0.0	0.0	0.0	0.0	0.0	0.0	0.0	0.0	0.0	0.0	0.0	0.0	0.0	0.0	0.0	0.0	0.0	0.0	0.0	0.0	0.0	0.0	0.0	0.0	0.0	0.0	0.0	0.0	0.0	0.0	0.0	0.0	0.0	0.0	0.0	0.0	0.0	0.0	0.0	0.0	0.0
LIP_7M3OO	0.0	0.0	0.0	0.0	0.0	0.0	0.0	0.0	0.0	0.0	0.0	0.0	1.8070036208091734e-19	-4.5175090520229345e-19	0.0	0.0	0.0	0.0	0.0	0.0	0.0	2.16840434500256e-18	0.0	0.0	0.0	-1.1442502928077785e-17	0.0	0.0	-8.348356728138383e-18	1.431146867680866e-17	0.0	0.0	0.0	0.0	0.0	0.0	0.0	0.0	4.4122998802085625e-15	0.0	0.0	0.0	0.0	0.0	0.0	0.0	0.0	-3.351165498945473e-14	-2.3502567413603312e-14	0.0	0.0	-2.469819220935348e-14	0.0	-3.241851231905457e-14	0.0	0.0	0.0	0.0	0.0	0.0	0.0	0.0	0.0	0.0	0.0	3.0357660829594124e-18	0.0	-2.168404344971009e-19	0.0	0.0	0.0	0.0	3.342521314451653e-13	0.0	0.0	0.0	0.0	0.0	0.0	0.0	0.0	0.0	0.0	0.0	0.0	0.0	0.0	-2.6020852139652103e-18	0.0	0.0	0.0	0.0	-4.417014206961959e-18	-2.0463630789890885e-12	0.0	0.0	0.0	-9.396830117212072e-17	0.0	0.0	0.0	0.0	-1.2324460460918703e-16	0.0	0.0	0.0	0.0	0.0	0.0	0.0	0.0	0.0	0.0	0.0	0.0	0.0	0.0	0.0	0.0	0.0
LIP_7MTO2E	0.0	0.0	0.0	0.0	0.0	0.0	0.0	0.0	0.0	0.0	0.0	0.0	0.0	0.0	0.0	0.0	0.0	0.0	0.0	0.0	0.0	0.0	0.0	0.0	0.0	0.0	0.0	0.0	0.0	0.0	0.0	0.0	0.0	0.0	0.0	0.0	0.0	0.0	0.0	0.0	0.0	0.0	0.0	0.0	0.0	0.0	0.0	0.0	0.0	0.0	0.0	0.0	0.0	0.0	0.0	0.0	0.0	0.0	0.0	0.0	0.0	0.0	0.0	0.0	0.0	0.0	0.0	0.0	0.0	0.0	0.0	0.0	3.410605131648481e-13	0.0	0.0	0.0	0.0	0.0	0.0	0.0	0.0	0.0	0.0	0.0	0.0	0.0	0.0	0.0	0.0	0.0	0.0	0.0	0.0	-2.0463630789890885e-12	0.0	0.0	0.0	0.0	0.0	0.0	0.0	0.0	0.0	0.0	0.0	0.0	0.0	0.0	0.0	0.0	0.0	0.0	0.0	0.0	0.0	0.0	0.0	0.0	0.0	0.0
LIP_8M3OD	-1.6875389974302367e-13	-1.6875389974302367e-13	0.0	0.0	0.0	-1.4456028966473392e-19	0.0	0.0	0.0	0.0	0.0	0.0	7.686166909015776e-17	1.4084024060408938e-17	2.273736754432321e-13	0.0	0.0	2.7105054312137596e-20	0.0	7.958078640513123e-13	0.0	2.8967713644467764e-14	0.0	0.0	0.0	-4.336808689942018e-19	0.0	-1.8189894035458565e-12	0.0	0.0	0.0	0.0	0.0	0.0	0.0	0.0	0.0	0.0	0.0	0.0	0.0	0.0	0.0	0.0	0.0	0.0	0.0	0.0	0.0	0.0	0.0	0.0	0.0	0.0	1.5510435976198755e-16	0.0	0.0	0.0	0.0	0.0	0.0	0.0	0.0	0.0	0.0	0.0	0.0	0.0	0.0	0.0	0.0	0.0	0.0	0.0	0.0	0.0	0.0	0.0	0.0	0.0	0.0	0.0	0.0	0.0	0.0	0.0	0.0	2.6020852139652103e-18	0.0	0.0	0.0	0.0	3.721236633234876e-18	0.0	0.0	0.0	0.0	0.0	0.0	0.0	0.0	0.0	0.0	0.0	0.0	0.0	0.0	0.0	0.0	0.0	0.0	0.0	0.0	0.0	0.0	0.0	0.0	0.0	0.0	0.0
LIP_8M3ON	1.2476748672433354e-13	1.2476748672433354e-13	0.0	0.0	0.0	0.0	0.0	1.8189894035458565e-12	0.0	0.0	0.0	0.0	0.0	0.0	0.0	5.316528669192053e-19	0.0	0.0	0.0	0.0	0.0	4.2510091353625716e-20	0.0	0.0	0.0	0.0	0.0	0.0	0.0	0.0	0.0	0.0	0.0	0.0	0.0	0.0	0.0	0.0	0.0	0.0	0.0	0.0	0.0	0.0	0.0	0.0	0.0	0.0	0.0	0.0	0.0	0.0	0.0	0.0	0.0	0.0	0.0	0.0	0.0	0.0	0.0	0.0	0.0	0.0	0.0	0.0	0.0	0.0	0.0	0.0	0.0	0.0	-1.611016008096211e-15	0.0	-2.456422652091783e-15	-3.7947076036992655e-19	0.0	-3.903127820947816e-18	0.0	0.0	0.0	0.0	0.0	0.0	0.0	0.0	0.0	0.0	1.0842021724855042e-19	0.0	0.0	0.0	0.0	0.0	0.0	0.0	0.0	0.0	0.0	0.0	0.0	0.0	0.0	0.0	0.0	0.0	0.0	0.0	0.0	0.0	0.0	0.0	0.0	0.0	2.3129646346357427e-18	0.0	1.1564823173178711e-18	2.3129646346357427e-18	0.0	0.0
LIP_8MTD2E	-1.1368683772161605e-13	-1.1368683772161605e-13	0.0	0.0	0.0	0.0	0.0	0.0	0.0	0.0	0.0	0.0	0.0	0.0	2.273736754432321e-13	0.0	0.0	0.0	0.0	7.958078640513123e-13	0.0	0.0	0.0	0.0	0.0	0.0	0.0	-1.8189894035458565e-12	0.0	0.0	0.0	0.0	0.0	0.0	0.0	0.0	0.0	0.0	0.0	0.0	0.0	0.0	0.0	0.0	0.0	0.0	0.0	0.0	0.0	0.0	0.0	0.0	0.0	0.0	0.0	0.0	0.0	0.0	0.0	0.0	0.0	0.0	0.0	0.0	0.0	0.0	0.0	0.0	0.0	0.0	0.0	0.0	0.0	0.0	0.0	0.0	0.0	0.0	0.0	0.0	0.0	0.0	0.0	0.0	0.0	0.0	0.0	0.0	0.0	0.0	0.0	0.0	0.0	0.0	0.0	0.0	0.0	0.0	0.0	0.0	0.0	0.0	0.0	0.0	0.0	0.0	0.0	0.0	0.0	0.0	0.0	0.0	0.0	0.0	0.0	0.0	0.0	0.0	0.0	0.0
LIP_8MTNON2E	1.1368683772161605e-13	1.1368683772161605e-13	0.0	0.0	0.0	0.0	0.0	1.8189894035458565e-12	0.0	0.0	0.0	0.0	0.0	0.0	0.0	0.0	0.0	0.0	0.0	0.0	0.0	0.0	0.0	0.0	0.0	0.0	0.0	0.0	0.0	0.0	0.0	0.0	0.0	0.0	0.0	0.0	0.0	0.0	0.0	0.0	0.0	0.0	0.0	0.0	0.0	0.0	0.0	0.0	0.0	0.0	0.0	0.0	0.0	0.0	0.0	0.0	0.0	0.0	0.0	0.0	0.0	0.0	0.0	0.0	0.0	0.0	0.0	0.0	0.0	0.0	0.0	0.0	0.0	0.0	0.0	0.0	0.0	0.0	0.0	0.0	0.0	0.0	0.0	0.0	0.0	0.0	0.0	0.0	0.0	0.0	0.0	0.0	0.0	0.0	0.0	0.0	0.0	0.0	0.0	0.0	0.0	0.0	0.0	0.0	0.0	0.0	0.0	0.0	0.0	0.0	0.0	0.0	0.0	0.0	0.0	0.0	0.0	0.0	0.0	0.0
LIP_9M3OD	0.0	0.0	0.0	0.0	0.0	0.0	0.0	0.0	0.0	0.0	0.0	0.0	1.8070036208091734e-19	-4.5175090520229345e-19	0.0	0.0	0.0	0.0	0.0	0.0	0.0	2.16840434500256e-18	0.0	0.0	0.0	-1.1442502928077785e-17	0.0	0.0	-8.348356728138383e-18	1.431146867680866e-17	0.0	0.0	0.0	0.0	0.0	0.0	0.0	0.0	4.4122998802085625e-15	0.0	0.0	0.0	0.0	0.0	0.0	0.0	0.0	-3.351165498945473e-14	-2.3502567413603312e-14	0.0	0.0	-2.469819220935348e-14	0.0	-3.241851231905457e-14	0.0	0.0	0.0	0.0	0.0	0.0	0.0	0.0	0.0	0.0	0.0	3.0357660829594124e-18	0.0	-2.168404344971009e-19	0.0	0.0	0.0	0.0	3.342521314451653e-13	0.0	0.0	0.0	0.0	0.0	0.0	0.0	0.0	0.0	0.0	0.0	0.0	0.0	0.0	-2.6020852139652103e-18	0.0	0.0	0.0	0.0	-4.417014206961959e-18	-2.0463630789890885e-12	0.0	0.0	0.0	-9.396830117212072e-17	0.0	0.0	0.0	0.0	-1.2324460460918703e-16	0.0	0.0	0.0	0.0	0.0	0.0	0.0	0.0	0.0	0.0	0.0	0.0	0.0	0.0	0.0	0.0	0.0
LIP_9MTD2E	0.0	0.0	0.0	0.0	0.0	0.0	0.0	0.0	0.0	0.0	0.0	0.0	0.0	0.0	0.0	0.0	0.0	0.0	0.0	0.0	0.0	0.0	0.0	0.0	0.0	0.0	0.0	0.0	0.0	0.0	0.0	0.0	0.0	0.0	0.0	0.0	0.0	0.0	0.0	0.0	0.0	0.0	0.0	0.0	0.0	0.0	0.0	0.0	0.0	0.0	0.0	0.0	0.0	0.0	0.0	0.0	0.0	0.0	0.0	0.0	0.0	0.0	0.0	0.0	0.0	0.0	0.0	0.0	0.0	0.0	0.0	0.0	3.410605131648481e-13	0.0	0.0	0.0	0.0	0.0	0.0	0.0	0.0	0.0	0.0	0.0	0.0	0.0	0.0	0.0	0.0	0.0	0.0	0.0	0.0	-2.0463630789890885e-12	0.0	0.0	0.0	0.0	0.0	0.0	0.0	0.0	0.0	0.0	0.0	0.0	0.0	0.0	0.0	0.0	0.0	0.0	0.0	0.0	0.0	0.0	0.0	0.0	0.0	0.0
LIP_ACMURA	0.0	0.0	0.0	0.0	0.0	0.0	0.0	0.0	0.0	0.0	0.0	0.0	0.0	0.0	0.0	0.0	0.0	0.0	0.0	0.0	0.0	0.0	0.0	0.0	0.0	0.0	0.0	0.0	0.0	0.0	0.0	0.0	0.0	0.0	0.0	0.0	0.0	0.0	0.0	0.0	0.0	0.0	0.0	0.0	0.0	0.0	0.0	0.0	0.0	0.0	0.0	0.0	0.0	0.0	0.0	0.0	0.0	0.0	0.0	0.0	0.0	0.0	0.0	0.0	0.0	0.0	0.0	0.0	0.0	0.0	0.0	0.0	0.0	0.0	0.0	0.0	0.0	0.0	0.0	0.0	0.0	0.0	0.0	0.0	0.0	0.0	0.0	0.0	0.0	0.0	0.0	0.0	0.0	0.0	0.0	0.0	0.0	0.0	0.0	0.0	0.0	0.0	0.0	0.0	0.0	0.0	0.0	0.0	0.0	0.0	0.0	0.0	0.0	0.0	0.0	0.0	0.0	0.0	0.0	0.0
LIP_ACMURL	0.0	0.0	3.788443525665579e-29	0.0	0.0	0.0	0.0	0.0	0.0	0.0	0.0	0.0	0.0	0.0	0.0	0.0	0.0	0.0	0.0	0.0	0.0	2.0724486662937357e-14	0.0	0.0	0.0	0.0	0.0	0.0	0.0	0.0	0.0	0.0	0.0	0.0	-1.3333032316442964e-19	-1.6625581199653643e-18	0.0	0.0	0.0	0.0	0.0	0.0	0.0	0.0	0.0	-2.2633096901012723e-17	0.0	0.0	0.0	4.646580739223591e-20	-2.2444566758712758e-17	0.0	0.0	0.0	0.0	0.0	0.0	0.0	0.0	0.0	0.0	0.0	0.0	0.0	0.0	0.0	0.0	0.0	0.0	0.0	0.0	0.0	0.0	0.0	0.0	0.0	0.0	0.0	0.0	0.0	0.0	0.0	0.0	0.0	0.0	0.0	-1.4993621315542926e-13	0.0	0.0	0.0	0.0	0.0	0.0	0.0	0.0	0.0	0.0	0.0	0.0	0.0	0.0	0.0	0.0	0.0	0.0	0.0	0.0	0.0	0.0	0.0	0.0	0.0	0.0	0.0	0.0	0.0	0.0	0.0	0.0	0.0
LIP_AHCAR	0.0	0.0	0.0	0.0	0.0	0.0	0.0	0.0	0.0	0.0	0.0	0.0	-1.2377622300595994e-21	8.325757284633247e-22	0.0	0.0	0.0	1.3552527156068798e-20	0.0	0.0	-3.388131789017201e-20	0.0	0.0	0.0	0.0	0.0	0.0	0.0	0.0	0.0	0.0	0.0	0.0	0.0	0.0	0.0	0.0	0.0	0.0	0.0	0.0	0.0	0.0	0.0	0.0	0.0	0.0	0.0	0.0	0.0	0.0	0.0	0.0	0.0	0.0	0.0	0.0	0.0	0.0	0.0	0.0	0.0	0.0	0.0	0.0	0.0	0.0	0.0	0.0	0.0	0.0	0.0	8.356303286129132e-14	0.0	0.0	0.0	0.0	0.0	0.0	0.0	0.0	0.0	0.0	0.0	0.0	0.0	0.0	0.0	0.0	0.0	0.0	0.0	-2.5440764193377636e-29	0.0	0.0	0.0	0.0	0.0	0.0	0.0	0.0	0.0	0.0	0.0	0.0	0.0	0.0	0.0	0.0	0.0	0.0	0.0	0.0	0.0	0.0	0.0	0.0	0.0	0.0	0.0
LIP_AMCURAG	0.0	0.0	3.788443525665579e-29	0.0	0.0	0.0	0.0	0.0	0.0	0.0	0.0	0.0	0.0	0.0	0.0	0.0	0.0	0.0	0.0	0.0	0.0	2.2765458556739238e-14	0.0	0.0	0.0	0.0	0.0	0.0	-2.2709107321878203e-17	3.122502256758253e-17	0.0	0.0	0.0	0.0	-1.3333032316442964e-19	-1.6625581199653643e-18	0.0	0.0	0.0	0.0	0.0	0.0	0.0	0.0	0.0	-2.2633096901012723e-17	0.0	0.0	0.0	4.646580739223591e-20	-2.2444566758712758e-17	0.0	0.0	0.0	0.0	0.0	0.0	0.0	0.0	0.0	0.0	0.0	0.0	0.0	0.0	0.0	0.0	0.0	0.0	0.0	0.0	0.0	0.0	0.0	0.0	0.0	0.0	0.0	0.0	0.0	0.0	0.0	0.0	0.0	0.0	0.0	-1.4993621315542926e-13	0.0	0.0	0.0	0.0	0.0	1.1926223897340547e-18	0.0	0.0	0.0	0.0	0.0	0.0	0.0	0.0	0.0	0.0	0.0	0.0	0.0	0.0	0.0	0.0	0.0	0.0	0.0	0.0	0.0	0.0	0.0	0.0	0.0	0.0	0.0
LIP_AMUDP	0.0	0.0	0.0	0.0	0.0	0.0	0.0	0.0	0.0	0.0	0.0	0.0	0.0	0.0	0.0	0.0	0.0	0.0	0.0	0.0	0.0	0.0	0.0	0.0	0.0	0.0	0.0	0.0	0.0	0.0	0.0	0.0	0.0	0.0	0.0	0.0	0.0	0.0	0.0	0.0	0.0	0.0	0.0	0.0	0.0	0.0	0.0	0.0	0.0	0.0	0.0	0.0	0.0	0.0	0.0	0.0	0.0	0.0	0.0	0.0	0.0	0.0	0.0	0.0	0.0	0.0	0.0	0.0	0.0	0.0	0.0	0.0	0.0	0.0	0.0	0.0	0.0	0.0	0.0	0.0	0.0	0.0	0.0	0.0	0.0	0.0	0.0	0.0	0.0	0.0	0.0	0.0	0.0	0.0	0.0	0.0	0.0	0.0	0.0	0.0	0.0	0.0	0.0	0.0	0.0	0.0	0.0	0.0	0.0	0.0	0.0	0.0	0.0	0.0	0.0	0.0	0.0	0.0	0.0	0.0
LIP_ASPSA	0.0	0.0	3.7884435256655796e-29	5.3605687144200067e-05	0.00017039245044656617	0.00016425881143254596	0.00018558272758986048	0.00020330759546909806	0.00021978697227076265	0.0002241269913187312	0.00022323714117228598	0.0002555121982291885	0.0002840945420492512	0.00030199693323381077	0.00032490738317392237	0.00034271922691632103	0.0003636626774657014	0.00038410285142742996	0.00041247790229741936	0.0004355495539130061	0.0004723457606385288	0.0004933307654405593	0.00054558898541084	0.000564604666772561	0.0006010885766244249	0.0006306560383820099	0.0006904511407362512	0.0007314870780419369	0.0007636503654281579	0.0008158454330162607	0.0008687158327213921	0.0009427122231631164	0.0009900846293930954	0.0010501705480319577	0.0010905030192562622	0.0011570796035054766	0.0011991490671050351	0.0011800037351261115	0.0012264718170781573	0.001207352821305907	0.001207800726691577	0.0011868022978876276	0.0012003734723889936	0.0012150892657916107	0.0012186132391428515	0.0013832547281953935	0.0013579283417475955	0.0013328007629476145	0.0013646419380010327	0.0013437207573254804	0.0013831277278529195	0.0012988696694007072	0.0014510958965274767	0.001222794232425428	0.0016155004472403324	0.0013667665590446634	0.0015361094935116724	0.0012827455843762436	0.0015912919662923741	0.00140348441561855	0.0015857635285901927	0.001486216355673437	0.0015496845517353247	0.00134563673811382	0.0014690156453934608	0.0016276086344686614	0.0015600375843405345	0.0014774191355678998	0.0014322530515854927	0.0015704578989560122	0.0015121901779727035	0.001542009377550229	0.0014762436509431394	0.0015210187852522342	0.001465380821276551	0.0015053409503520453	0.0013011472720797605	0.0015550532102275019	0.0015365305698886596	0.0013185118864141798	0.0015291656404770038	0.0013919699538291752	0.0013808842316406287	0.0013930338225587033	0.00142225942136065	0.001249491150927499	0.0014869521976239276	0.0012812637989540287	0.001414518975397618	0.0012611081041437632	0.0014595454351947507	0.001240695183746657	0.0013856744759538251	0.0012169409533271394	0.0012678902752940196	0.0011814519528609328	0.0013713914190940607	0.0011357721695928436	0.0013476771121027158	0.001157937458287961	0.0013338822738608814	0.0011682524306576	0.0013343270205649045	0.0011030966647701003	0.001314643817018199	0.0011572287042408945	0.001185839828134782	0.0012729851610113446	0.0010782633696791338	0.0012723269067308105	0.0010629521314090597	0.0012736486402175743	0.0011194109485979883	0.0012486092743984045	0.0010153527782676974	0.0012165577529922682	0.001115942452543095	0.0010860938250516485	0.001085989696434808	0.0011620504888014693
LIP_CDPDODE	0.0	0.0	0.0	1.3746603942682736e-06	4.3695317715267516e-06	4.212241172817206e-06	4.7590701485065245e-06	5.213605390963494e-06	5.636201348073533e-06	5.7474964592074684e-06	5.724677228252258e-06	6.552336475293051e-06	7.285300049085229e-06	7.744387683908587e-06	8.331901617423894e-06	8.788667260784877e-06	9.325739603726834e-06	9.849905958439483e-06	1.0577553726227536e-05	1.1169201503902073e-05	1.2112800789282687e-05	1.2650938745913795e-05	1.3991044789254974e-05	1.4478681557489387e-05	1.5414272323567984e-05	1.6172498191055843e-05	1.770587950480488e-05	1.8758202134623668e-05	1.9582995169872768e-05	2.092148173747355e-05	2.2277286473420147e-05	2.417484459977009e-05	2.538965916162593e-05	2.693049817128601e-05	2.7964781169001398e-05	2.9672066317812597e-05	3.075089261983521e-05	3.0259931104006e-05	3.1451555262926175e-05	3.0961269107373135e-05	3.0972755160942257e-05	3.043427295944824e-05	3.0782291184602856e-05	3.115966193458198e-05	3.1250030454313734e-05	3.54720849845556e-05	3.482261694795789e-05	3.4178247123967195e-05	3.499477993204696e-05	3.445827867260842e-05	3.5468828196886986e-05	3.3308120596017425e-05	3.7211799011060975e-05	3.135724754955781e-05	4.1427777537298966e-05	3.5049263557498386e-05	3.9391881617144125e-05	3.2894635714140096e-05	4.0806976990364697e-05	3.5990853633516994e-05	4.066520612941902e-05	3.81124255708576e-05	3.973999943612896e-05	3.450741194644974e-05	3.767133179079729e-05	4.173827902167304e-05	4.0005491862671226e-05	3.788683028977833e-05	3.672859447334729e-05	4.027270966144448e-05	3.877849640596353e-05	3.954317782004069e-05	3.785668624641626e-05	3.9004896577480255e-05	3.757812062198592e-05	3.86028553044046e-05	3.3366527272130605e-05	3.987767292916364e-05	3.940267966953824e-05	3.381182419600172e-05	3.921381394682596e-05	3.569557760416125e-05	3.5411296141016484e-05	3.5722859378639216e-05	3.647231853614766e-05	3.204186144065733e-05	3.8131295453149215e-05	3.285663691432432e-05	3.627382309622029e-05	3.233976572287516e-05	3.742847840006388e-05	3.181629825708633e-05	3.553413682242599e-05	3.120714647739348e-05	3.2513687233149544e-05	3.029706909567249e-05	3.516786313729661e-05	2.912566001162356e-05	3.455973515059944e-05	2.9694065080258068e-05	3.4205981308672635e-05	2.995858149551587e-05	3.421738636123463e-05	2.8287731710812524e-05	3.371263170199128e-05	2.9675889846371826e-05	3.0409591454311854e-05	3.264434011686485e-05	2.765090847358961e-05	3.2627460086587234e-05	2.7258268178158705e-05	3.266135433001673e-05	2.8706094034547346e-05	3.201924662897917e-05	2.6037633756654176e-05	3.1197319714973916e-05	2.861714815302771e-05	2.7851712087858007e-05	2.7849041842976323e-05	2.9799539343933854e-05
LIP_CDPDOTE	0.0	0.0	0.0	7.457137503114752e-07	2.3703453871490943e-06	2.2850197585491184e-06	2.5816587596729717e-06	2.8282310609029078e-06	3.057477222961488e-06	3.117851619549583e-06	3.105472844785819e-06	3.5544541958629288e-06	3.952065866158567e-06	4.201107711921484e-06	4.519817133207426e-06	4.767599365345904e-06	5.058945673651384e-06	5.3432908543153896e-06	5.738018852652632e-06	6.0589707655707135e-06	6.5708462548379825e-06	6.862770627939562e-06	7.589739636111916e-06	7.854268566126965e-06	8.361799663871751e-06	8.773115402351663e-06	9.604930689168007e-06	1.0175785467622224e-05	1.0623211981189446e-05	1.134930247032324e-05	1.2084787567986924e-05	1.31141583076507e-05	1.3773160288526652e-05	1.460902116100888e-05	1.5170089957582653e-05	1.6096243076185285e-05	1.668147532996045e-05	1.64151428249641e-05	1.7061564678838148e-05	1.6795598532357385e-05	1.6801829386260666e-05	1.6509718270216017e-05	1.669850815384028e-05	1.6903220938465593e-05	1.695224326284494e-05	1.924258648571936e-05	1.8890268744335305e-05	1.854071663674627e-05	1.8983662214508135e-05	1.86926257025879e-05	1.924081977202305e-05	1.806869800646609e-05	2.018633134071024e-05	1.7010405455140096e-05	2.2473378503679865e-05	1.9013218015224704e-05	2.1368963487292763e-05	1.7844394343359562e-05	2.213661205141281e-05	1.9524003566166295e-05	2.205970543444653e-05	2.067489535918401e-05	2.1557807397707168e-05	1.8719279091347816e-05	2.043561466241022e-05	2.2641816633821176e-05	2.170182940772624e-05	2.055251640376517e-05	1.9924206765968694e-05	2.184678738258609e-05	2.103621964152381e-05	2.1451037328468592e-05	2.0536164126709105e-05	2.1159035226869e-05	2.0385050282614988e-05	2.094093939259945e-05	1.8100381949401512e-05	2.163249131035747e-05	2.1374821120334666e-05	1.834194273087646e-05	2.1272366894566397e-05	1.9363824807728174e-05	1.9209610285428972e-05	1.9378624386188386e-05	1.9785184436496946e-05	1.7381788812350218e-05	2.068513172792663e-05	1.782378108670642e-05	1.967750636593847e-05	1.7543393322418876e-05	2.03038736785754e-05	1.7259427268907004e-05	1.9276247824130632e-05	1.6928979938033365e-05	1.7637740742499732e-05	1.643528911793953e-05	1.907755487820953e-05	1.5799833361116018e-05	1.874766292560788e-05	1.6108176772474075e-05	1.855576163475069e-05	1.6251669324426034e-05	1.856194854793592e-05	1.534528134354478e-05	1.8288133654089425e-05	1.6098317230524216e-05	1.6496329263130825e-05	1.7708616176396413e-05	1.4999823042356306e-05	1.7699459249342908e-05	1.4786826968235e-05	1.7717845897970552e-05	1.55722308786606e-05	1.7369520927060574e-05	1.4124667880787124e-05	1.6923649201883644e-05	1.5523980294618663e-05	1.5108753231148066e-05	1.5107304700053925e-05	1.6165393528739816e-05
LIP_CGPA	0.0	0.0	0.0	0.0	0.0	0.0	0.0	0.0	0.0	0.0	0.0	-1.1368683772161605e-13	0.0	0.0	0.0	0.0	0.0	0.0	0.0	0.0	0.0	0.0	0.0	0.0	0.0	0.0	0.0	0.0	0.0	0.0	0.0	0.0	0.0	0.0	0.0	0.0	0.0	0.0	0.0	0.0	0.0	0.0	0.0	0.0	0.0	0.0	0.0	0.0	0.0	0.0	0.0	0.0	0.0	0.0	0.0	0.0	0.0	0.0	0.0	0.0	0.0	0.0	0.0	0.0	0.0	0.0	0.0	0.0	0.0	0.0	0.0	0.0	0.0	0.0	0.0	0.0	0.0	0.0	0.0	0.0	0.0	0.0	0.0	0.0	0.0	0.0	0.0	0.0	0.0	0.0	0.0	0.0	0.0	0.0	0.0	0.0	0.0	0.0	0.0	0.0	0.0	0.0	0.0	0.0	0.0	0.0	0.0	0.0	0.0	0.0	0.0	0.0	0.0	0.0	0.0	0.0	0.0	0.0	0.0	0.0
LIP_DGDGC14	0.0	0.0	0.0	4.253586988828325e-06	1.3520563746605593e-05	1.3033862269698587e-05	1.4725905355979917e-05	1.6132365772136836e-05	1.7439996686122283e-05	1.7784375179748567e-05	1.7713766014403314e-05	2.02747771696495e-05	2.254277320253664e-05	2.3963319832350658e-05	2.5781253653515478e-05	2.7194615386817084e-05	2.885646869947724e-05	3.0478387244365638e-05	3.2729934674129744e-05	3.456065977509198e-05	3.748042211035529e-05	3.9145572732330656e-05	4.329223881318511e-05	4.4801124514180576e-05	4.769610623188562e-05	5.004227092680736e-05	5.478698520843706e-05	5.804316825219757e-05	6.059531052482091e-05	6.473696549095434e-05	6.893220775461468e-05	7.480378781209061e-05	7.856276671022036e-05	8.333055720647453e-05	8.653092052543836e-05	9.181374232308584e-05	9.515193522702249e-05	9.36327617813962e-05	9.731998303188873e-05	9.580289937925814e-05	9.583844046869251e-05	9.417222465601554e-05	9.524909120470286e-05	9.641678274420492e-05	9.669640843309023e-05	0.00010976063599856098	0.00010775099870803412	0.00010575713672528644	0.00010828371954012654	0.00010662363332090257	0.00010975055857892314	0.000103064719824826	0.00011514380190646988	9.702816836682491e-05	0.00012818922858582005	0.00010845230724461756	0.00012188959237553347	0.00010178528097508246	0.0001262682965941024	0.00011136585251940852	0.00012582961756324654	0.00011793059449216238	0.00012296676709562228	0.00010677566552842193	0.00011656572592423047	0.00012915000775677192	0.0001237882755466414	0.00011723253906236975	0.00011364863076086632	0.00012461512278599197	0.00011999160552416546	0.00012235774550104959	0.00011713926488994854	0.00012069215151199443	0.00011627730427731123	0.00011944812241560307	0.00010324544655457804	0.00012339276771448102	0.00012192300459527859	0.00010462332083497563	0.00012133860077880563	0.00011045218520068943	0.00010957253817089241	0.00011053660270586774	0.00011285564072742441	9.9146556844222e-05	0.00011798898323030525	0.00010166770197072516	0.00011224143984978418	0.00010006835671860664	0.00011581426903544282	9.844860073317321e-05	0.00010995264188692358	9.656371331288615e-05	0.00010060651892671642	9.374767720254492e-05	0.00010881928779604224	9.012300709545414e-05	0.00010693756828004909	9.188181269893904e-05	0.0001058429541153129	9.27003010957558e-05	0.00010587824456478455	8.753022059141141e-05	0.00010431639128083156	9.1825573398891e-05	9.409585311759734e-05	0.00010101079580014752	8.5559709876671e-05	0.00010095856487168928	8.434477005669921e-05	0.0001010634425745725	8.882475162196581e-05	9.907658023828348e-05	8.05677828712996e-05	9.65333065382788e-05	8.854952797697007e-05	8.618105289675301e-05	8.617279040593485e-05	9.220817982022823e-05
LIP_DGDGC141	0.0	0.0	0.0	4.122355134311788e-05	0.00013103426713970254	0.00012631740972624363	0.00014271581070529586	0.0001563464910818193	0.00016901937134526618	0.0001723569089335797	0.00017167260119344018	0.00019649258844793146	0.0002184728256343971	0.00023224002425599195	0.00024985849271849344	0.00026355605906242424	0.00027966187646761794	0.0002953806668873664	0.0003172014927729357	0.00033494392766209263	0.0003632407446435136	0.0003793785178545264	0.00041956584740387586	0.00043418918232784713	0.00046224583846080986	0.0004849836456373262	0.000530966947098163	0.0005625241783491218	0.0005872582131581613	0.0006273969775916375	0.0006680550822235729	0.0007249593803137027	0.0007613894474574414	0.0008075963915805479	0.0008386126472589763	0.000889811006710384	0.0009221630352840293	0.0009074399966030873	0.0009431746259717422	0.0009284718407670958	0.0009288162865087572	0.0009126681900238359	0.0009231046201652887	0.0009344212788484221	0.0009371312654956668	0.0010637429598651068	0.001044266601148414	0.001024943128504557	0.0010494294542018458	0.0010333407625465628	0.0010636452947587066	0.0009988496251567432	0.0011159138030052418	0.0009403465101110516	0.0012423432881756692	0.001051063318493362	0.001181290492631632	0.0009864499697009343	0.0012237266150489205	0.001079299882960315	0.001219475166189609	0.0011429219455815578	0.001191729909409922	0.0010348141795776338	0.0011296943497584276	0.0012516546598690555	0.0011996915417682905	0.0011361567556545673	0.00110142338161894	0.0012077049148846288	0.0011628961918634974	0.0011858275890767832	0.001135252790919418	0.001169685518982781	0.0011268991172637187	0.001157629036427678	0.0010006011345634095	0.0011958584856985568	0.001181614306476222	0.0010139547749830166	0.0011759505688362585	0.001070445094819701	0.001061920013613675	0.00107126322534533	0.0010937381349214982	0.0009608768287320194	0.001143487818843587	0.000985310455183957	0.0010877856196723943	0.0009698104333696057	0.0011224116206833108	0.0009541126013506043	0.00106560378100686	0.00093584525345099	0.000975026021407468	0.000908553697057852	0.0010546199030050491	0.0008734252808166973	0.0010363832567851351	0.0008904707093663543	0.0010257748259855724	0.0008984030729311617	0.001026116842655159	0.0008482973434189505	0.0010109801734838092	0.0008899256673396787	0.000911928036820574	0.000978944062461405	0.0008292001791115992	0.0009784378543868327	0.0008174256146842239	0.0009794542875994493	0.0008608432644365478	0.0009601986518861477	0.000780821020592566	0.00093555056681651	0.0008581759401076642	0.0008352219122881657	0.0008351418365273174	0.0008936336896501725
LIP_DGDGC16	0.0	0.0	0.0	5.1150207932506266e-05	0.00016258739948658753	0.00015673471989869256	0.00017708186594774748	0.00019399482394707882	0.00020971934020508345	0.00021386055868788392	0.00021301146944547903	0.00024380812493938583	0.0002710812167973784	0.0002881635653384207	0.00031002457187345576	0.00032702052064142453	0.00034700462881157533	0.0003665085136594743	0.0003935838078769925	0.00041559863203068206	0.0004507093399942112	0.000470733098947932	0.0005205975622396068	0.0005387422052326878	0.000573554921467323	0.0006017680066362263	0.0006588241154505287	0.0006979803474678192	0.000728670353097243	0.0007784745567631884	0.0008289231580677019	0.0008995300462355111	0.0009447324960168904	0.001002066100784476	0.0010405510899605542	0.0011040780459461138	0.0011442204622653662	0.0011259521074782324	0.001170291657639354	0.0011520484326890078	0.0011524758211777096	0.001132439253099356	0.0011453887820558775	0.001159430499129827	0.0011627930522332007	0.001319892920698681	0.0012957266427903304	0.0012717500660154536	0.0013021327140433866	0.0012821698555142878	0.0013197717377744214	0.0012393732309674693	0.0013846265346728615	0.0011667825297350767	0.001541500318223986	0.0013041600138640388	0.001465745971856648	0.001223987730830011	0.0015184007387258778	0.0013391959604704534	0.0015131255383590248	0.001418138255011867	0.0014786992066339994	0.0012839980722752185	0.0014017254459559767	0.0015530538739642313	0.0014885780049748597	0.0014097440031778064	0.0013666468112514625	0.0014985210032801206	0.0014429223121182634	0.0014713756039241934	0.001408622363176883	0.001451346513395409	0.001398257119752492	0.0014363868224048096	0.0012415465049195606	0.0014838219466393715	0.001466147760274738	0.0012581157101885015	0.001459120191117777	0.0013282089338841011	0.0013176310078655427	0.0013292240707449099	0.0013571109524091506	0.0011922565617427149	0.0014188403909044134	0.0012225738205145127	0.0013497250678166555	0.0012033413838871234	0.0013926890312277126	0.0011838635042357981	0.00132220182871909	0.001161197367694976	0.0012098128887413865	0.0011273339876894154	0.0013085730261197792	0.001083746627150798	0.0012859449842420655	0.0011048966054085347	0.0012727820367628734	0.0011147390870122908	0.0012732064112574465	0.001052567866929201	0.0012544248228136027	0.0011042203169256634	0.0011315208705482349	0.0012146743964976904	0.001028872093677843	0.0012140462987304435	0.00101426220687401	0.0012153074841636735	0.0010681348534659404	0.0011914150794940699	0.0009688432039480072	0.0011608317203371556	0.0010648252357935034	0.0010363438639174264	0.0010362445058639763	0.0011088212332955672
LIP_DGDGC16_1	0.0	0.0	0.0	3.086326766719742e-06	9.81027963031828e-06	9.457137729253296e-06	1.0684853979408467e-05	1.1705356428137748e-05	1.2654150185537724e-05	1.2904025027182796e-05	1.2852792321692405e-05	1.471101628632828e-05	1.6356633710280835e-05	1.738735697948479e-05	1.8706417298956847e-05	1.9731927335545448e-05	2.0937738425032007e-05	2.211457356010164e-05	2.3748256171335626e-05	2.507659761502663e-05	2.7195125029994448e-05	2.8403328588243128e-05	3.141207545332492e-05	3.250689597518893e-05	3.4607443016541084e-05	3.6309778225880345e-05	3.975245818665033e-05	4.211508644402784e-05	4.3966875322318045e-05	4.697198621203712e-05	5.001597908798285e-05	5.4276292734305485e-05	5.7003740702174207e-05	6.0463164352225026e-05	6.278529083053335e-05	6.661841199643694e-05	6.904054509959678e-05	6.79382600348366e-05	7.061364193488975e-05	6.951287312570254e-05	6.953866110557173e-05	6.832968466397009e-05	6.911103980308628e-05	6.99582959337597e-05	7.01611873405972e-05	7.964035758625775e-05	7.818220065248838e-05	7.67354900003585e-05	7.85687333759508e-05	7.736420445790815e-05	7.96330455905117e-05	7.478192037338617e-05	8.354628667152044e-05	7.040190642458439e-05	9.30118153052164e-05	7.869105760401454e-05	8.844091175781771e-05	7.385358238977006e-05	9.161802135233444e-05	8.080507403091597e-05	9.129972368063168e-05	8.556833358581218e-05	8.922249050060012e-05	7.747451631298549e-05	8.457800932411817e-05	9.370893951591284e-05	8.981856236374193e-05	8.50618370304857e-05	8.246141716145518e-05	9.041850795636724e-05	8.706376638906323e-05	8.878059530631424e-05	8.499415895648764e-05	8.75720700488293e-05	8.436873572719252e-05	8.666942474996626e-05	7.491305246142395e-05	8.953158894294441e-05	8.846515506785362e-05	7.591281343585207e-05	8.804112209378004e-05	8.014213333896679e-05	7.950387716119061e-05	8.020338517335876e-05	8.188603775288026e-05	7.193897127767729e-05	8.561069941161489e-05	7.376826916370809e-05	8.14403845632823e-05	7.260781280680185e-05	8.403276562368545e-05	7.143254678625792e-05	7.977967363038186e-05	7.006490613079134e-05	7.299829369554081e-05	6.802164061248356e-05	7.895733213929554e-05	6.539164470516471e-05	7.759199005861827e-05	6.66678026456862e-05	7.679775756619983e-05	6.726168321142512e-05	7.682336368618748e-05	6.351036511482514e-05	7.569011083192272e-05	6.662699641378458e-05	6.827427083938987e-05	7.329162977610369e-05	6.208059772579928e-05	7.325373098865384e-05	6.119905908648596e-05	7.332982933556164e-05	6.444965371535048e-05	7.188819750191593e-05	5.84585446269316e-05	7.004284351808194e-05	6.424995635295598e-05	6.253143312642237e-05	6.252543801062038e-05	6.69046088012574e-05
LIP_DGDGC18	0.0	0.0	0.0	1.377464334002417e-06	4.3784444482903135e-06	4.220833018805862e-06	4.768777379428875e-06	5.224239714607393e-06	5.647697692170874e-06	5.759219817491612e-06	5.736354039494052e-06	6.565701490151378e-06	7.300160113700431e-06	7.760184164576877e-06	8.348896469464062e-06	8.806593792636256e-06	9.34476161958922e-06	9.86999713354688e-06	1.0599129108268564e-05	1.1191983689252013e-05	1.2137507664934627e-05	1.2676743279143808e-05	1.4019582780580207e-05	1.4508214197468194e-05	1.544571331861023e-05	1.6205485764181058e-05	1.7741994765911173e-05	1.8796463855608174e-05	1.9622939245150767e-05	2.0964155967549173e-05	2.2322726182727385e-05	2.4224154820405428e-05	2.544144727922681e-05	2.6985429188574068e-05	2.8021821847123303e-05	2.973258940125164e-05	3.081361622037093e-05	3.0321653274462598e-05	3.151570802812552e-05	3.1024421819876994e-05	3.103593130192498e-05	3.0496350740685387e-05	3.0845078829988124e-05	3.122321931541957e-05	3.131377216277453e-05	3.554443855563091e-05	3.4893645777852416e-05	3.424796161167182e-05	3.506615992840693e-05	3.452856434981507e-05	3.554117512498605e-05	3.33760602582047e-05	3.728770114719282e-05	3.142120795223193e-05	4.1512279129123696e-05	3.512075468588988e-05	3.9472230525521446e-05	3.296173197769989e-05	4.089021231502426e-05	3.6064265353960477e-05	4.074815227942002e-05	3.81901647309209e-05	3.982105841179919e-05	3.4577797842400874e-05	3.774817123746116e-05	4.182341395352356e-05	4.008709237192093e-05	3.7964109295773696e-05	3.680351098789333e-05	4.035485522357181e-05	3.8857594172478353e-05	3.962383533222786e-05	3.7933903766621176e-05	3.908445613982435e-05	3.765476994278235e-05	3.868159481002412e-05	3.343458606832405e-05	3.9959012721957156e-05	3.948305060305592e-05	3.3880791278884396e-05	3.929379964475635e-05	3.5768387040437176e-05	3.5483525719100874e-05	3.579572446244219e-05	3.6546712316288736e-05	3.2107218272660325e-05	3.820907310272815e-05	3.292365567049023e-05	3.634781199872513e-05	3.240573019997899e-05	3.750482249072951e-05	3.188119500049173e-05	3.5606616962663044e-05	3.127080071400498e-05	3.2580006463642145e-05	3.0358867017704467e-05	3.52395961771272e-05	2.918506857226169e-05	3.463022777190014e-05	2.9754633035291856e-05	3.427575236670025e-05	3.0019688993327037e-05	3.428718068252069e-05	2.8345431121709527e-05	3.378139645870202e-05	2.9736420728787043e-05	3.0471618891876312e-05	3.271092584431449e-05	2.77073089353164e-05	3.2694011224521084e-05	2.731386775864225e-05	3.272797476191301e-05	2.876464679274939e-05	3.208455733281168e-05	2.609074356921425e-05	3.1260953907616934e-05	2.8675519485408208e-05	2.7908522135279682e-05	2.7905846443812232e-05	2.9860322438270473e-05
LIP_DGDGC18_1	0.0	0.0	0.0	1.2764612802322102e-05	4.057393478676058e-05	3.9113389623501204e-05	4.4191051112017434e-05	4.841170630243141e-05	5.233578284793748e-05	5.336923027243756e-05	5.3157338744604774e-05	6.084269133407888e-05	6.764873321662221e-05	7.191165948211144e-05	7.736710717563724e-05	8.160847224530594e-05	8.659553707460817e-05	9.146276143766485e-05	9.821944261580596e-05	0.00010371327573186784	0.00011247520672853611	0.00011747216647166255	0.0001299159197278313	0.00013444394320231368	0.00014313150990621814	0.00015017212856049974	0.00016441056798156207	0.00017418206573438508	0.0001818408036598942	0.0001942695190340848	0.0002068590448268352	0.00022447910200877643	0.0002357594426466301	0.00025006713160823264	0.00025967111965423254	0.0002755243689066269	0.0002855419704701489	0.00028098307449468814	0.00029204807720948993	0.00028749545245644685	0.0002876021079089847	0.0002826019516291699	0.00028583352643177034	0.00028933765845338836	0.00029017678873509607	0.00032938130174320834	0.00032335057004451336	0.00031736717855448656	0.00032494921494615766	0.0003199674529973555	0.00032935106035868715	0.0003092874897348928	0.0003455356743415905	0.00029117236896151897	0.0003846837675176069	0.00032545513072423205	0.0003657791542509704	0.00030544801458976987	0.00037891923204242593	0.00033419840490962413	0.0003776027977040475	0.00035389857553019415	0.00036901165384684	0.000320423687292684	0.000349802733869622	0.0003875669750640722	0.0003714769231169021	0.00035180377711669893	0.0003410488068039089	0.0003739582135864984	0.00036008347497481087	0.00036718403756359687	0.0003515238701350053	0.00036218574731774014	0.00034893720774863254	0.000358452533497977	0.00030982983358124496	0.00037029004146829045	0.00036587942116664247	0.0003139647041565376	0.0003641256805103285	0.00033145657558199634	0.00032881683792820865	0.00033170990454180584	0.0003386691186114322	0.0002975294527004654	0.00035407379461854647	0.0003050951711030268	0.00033682595978888684	0.00030029568705952566	0.00034754768272144884	0.0002954349523331397	0.0003299574932792346	0.0002897785832124134	0.00030191066101666026	0.00028132792481979773	0.0003265564046977565	0.000270450632178391	0.00032090954215860764	0.0002757286416753177	0.0003176247084365064	0.0002781848480479624	0.00031773061174218887	0.00026266992476835915	0.00031304363755403755	0.00027555987284767346	0.0002823727678556663	0.0003031238577298895	0.0002567566082280956	0.00030296711133775256	0.0002531106885793865	0.00030328184572745283	0.00026655469012263955	0.00029731945951533197	0.00024177630677231816	0.0002896873353537356	0.00026572876995887147	0.0002586211999455339	0.0002585964049909805	0.00027670803858094255
LIP_DGDGC18_2	0.0	0.0	0.0	6.089724965020344e-06	1.9356960326684922e-05	1.8660165329376238e-05	2.10826095044878e-05	2.3096193672245136e-05	2.4968287586051136e-05	2.54613233892087e-05	2.536023441057089e-05	2.9026752483143395e-05	3.227377014102005e-05	3.430752148976978e-05	3.6910199418910175e-05	3.8933664380246735e-05	4.131288681836503e-05	4.363493592185756e-05	4.685840463872484e-05	4.947939543559817e-05	5.3659526142147275e-05	5.604346923295398e-05	6.198011894071939e-05	6.414034252303888e-05	6.828499560898459e-05	7.164392484970288e-05	7.843678111163343e-05	8.309855460622407e-05	8.675237540347268e-05	9.268185085795507e-05	9.868804553891968e-05	0.00010709419962817128	0.00011247580994883644	0.00011930170369199541	0.00012388356188645957	0.00013144680953400547	0.00013622599396967416	0.00013405104173525682	0.00013932991891812664	0.00013715795858965254	0.00013720884163499308	0.00013482337354459777	0.00013636508907146014	0.00013803683584382543	0.00013843716703322825	0.0001571408053890689	0.00015426367171085807	0.00015140912303816521	0.0001550263511527268	0.00015264965860597833	0.000157126377868458	0.00014755447554699142	0.00016484771253999497	0.00013891213715989164	0.00018352443422834486	0.00015526771279774097	0.00017450544578374852	0.00014572274371102252	0.00018077429710012995	0.0001594389427368985	0.0001801462543087517	0.00016883747465487578	0.0001760476025097876	0.00015286731827346585	0.0001668834358133201	0.0001848999511552548	0.00017722372998438385	0.0001678380909373355	0.00016270712361179818	0.0001784075008321309	0.00017178815848189886	0.0001751756856973545	0.00016770455327656195	0.00017279110785202619	0.00016647051173105507	0.00017101007103171345	0.00014781321624770068	0.00017665749402266635	0.00017455328099418458	0.00014978587495340833	0.00017371660867029052	0.00015813087434776238	0.00015687151172232881	0.0001582517322002336	0.00016157182504699934	0.00014194496644733733	0.0001689210679509054	0.0001455544095967614	0.00016069249322001974	0.000143264677957302	0.00016580759892840258	0.00014094572492127813	0.0001574156941017868	0.00013824719165753582	0.00014403514764384288	0.00013421556248230466	0.0001557931071605593	0.00012902623777845187	0.0001530991092844594	0.00013154426372227062	0.00015153198506117062	0.00013271606748148972	0.0001515825092732624	0.00012531422795142682	0.0001493464536900645	0.0001314637477082765	0.00013471403484637814	0.00014461393796255022	0.00012249311054512676	0.00014453916082857174	0.00012075371991502768	0.00014468931067207418	0.0001271675667817988	0.00014184478317019492	0.00011534632770325452	0.00013820365924714466	0.0001267735378583757	0.00012338266754987888	0.00012337083840503225	0.00013201151313118047
LIP_DGDGC18_3	0.0	0.0	0.0	3.3035004745073025e-06	1.0500593703579359e-05	1.0122602477790747e-05	1.1436708702277975e-05	1.2529020068541286e-05	1.3544577195512016e-05	1.3812034865168247e-05	1.3757197063933004e-05	1.5746177561756258e-05	1.7507591161737e-05	1.8610842718123524e-05	2.0022720565364906e-05	2.1120392052717853e-05	2.2411051729210467e-05	2.367069651764981e-05	2.5419335495090885e-05	2.684114754586244e-05	2.910874811106159e-05	3.040196860573332e-05	3.362243016011176e-05	3.479428926216079e-05	3.704264423955904e-05	3.886476665137345e-05	4.254969561178547e-05	4.507857353530653e-05	4.7060666114836636e-05	5.02772358433509e-05	5.35354235435377e-05	5.809552012953048e-05	6.1014888795611317e-05	6.471773963846324e-05	6.720326580039675e-05	7.130610990846407e-05	7.38986798296537e-05	7.27188309035792e-05	7.558246980002285e-05	7.440424385107784e-05	7.443184643828702e-05	7.313779867524218e-05	7.397413496362957e-05	7.488100945919165e-05	7.509817760418158e-05	8.524436294727056e-05	8.368360075755177e-05	8.213509028311959e-05	8.409733239774609e-05	8.280804511448777e-05	8.523653643269761e-05	8.004405499182242e-05	8.942513818510633e-05	7.535583522383141e-05	9.955672202595054e-05	8.422826414152962e-05	9.466418044526512e-05	7.905039320511588e-05	9.806485180846066e-05	8.649103629666585e-05	9.772415667506031e-05	9.158946928486344e-05	9.550075607150405e-05	8.292611921782683e-05	9.052945946876112e-05	0.00010030290035860774	9.613877136656701e-05	9.104733238967149e-05	8.826393033260707e-05	9.678093297151679e-05	9.31901303128544e-05	9.50277663026477e-05	9.097489205315972e-05	9.373420147192216e-05	9.030546004193424e-05	9.276804027173427e-05	8.018441437298944e-05	9.583160465888127e-05	9.469012966978368e-05	8.125452492934102e-05	9.423625902129504e-05	8.57814468539537e-05	8.509827888584454e-05	8.584700875950443e-05	8.764806354567282e-05	7.700105779919005e-05	9.163481624136569e-05	7.895907679435325e-05	8.717105134489819e-05	7.771696329975421e-05	8.99458489313014e-05	7.645899803878296e-05	8.539348216006204e-05	7.499512143212955e-05	7.813492092340735e-05	7.280807867241285e-05	8.451327545761426e-05	6.999301941768135e-05	8.305185916818617e-05	7.135897599995851e-05	8.220173939348647e-05	7.199464580390616e-05	8.222914732398873e-05	6.797936095274406e-05	8.101615154461461e-05	7.131529838036765e-05	7.307848557924437e-05	7.844889800832874e-05	6.644898597786673e-05	7.840833313821349e-05	6.550541663690442e-05	7.848978553331674e-05	6.898474391186367e-05	7.694671125554829e-05	6.257206203714048e-05	7.497150635276065e-05	6.877099456472983e-05	6.693154504320706e-05	6.692512807268074e-05	7.16124453525012e-05
LIP_DGDODE	0.0	0.0	0.0	8.073365819824625e-06	2.566221344556852e-05	2.473844743856333e-05	2.794996817490476e-05	3.061944880755618e-05	3.310135034581211e-05	3.375498545210577e-05	3.362096824554366e-05	3.8481802167421294e-05	4.278648941126973e-05	4.548270618942163e-05	4.893316924872726e-05	5.161574899580995e-05	5.47699691321868e-05	5.784839253747574e-05	6.212186010941285e-05	6.559660119133318e-05	7.113834972061841e-05	7.429882819481523e-05	8.216925668054323e-05	8.503314221443108e-05	9.05278567953535e-05	9.498090922037941e-05	0.00010398644130582863	0.00011016672087628156	0.00011501072156690598	0.0001228716388888999	0.00013083426562870211	0.00014197860424664758	0.00014911319719920936	0.00015816252825312667	0.00016423686125682533	0.00017426372870901768	0.00018059966419059487	0.00017771625232235611	0.0001847146482860548	0.0001818352029287292	0.00018190266039871684	0.0001787401601781152	0.00018078406749904663	0.00018300036188490825	0.0001835310952365291	0.00020832717641848118	0.0002045128575731873	0.0002007284804761065	0.0002055239689407506	0.0002023731027716925	0.0002083080493392725	0.00019561823666682616	0.00021854449846614443	0.0001841607800922604	0.00024330489519846864	0.00020584395069136609	0.00023134810019438505	0.0001931898443698767	0.00023965894021391742	0.00021137389915551832	0.0002388263214611125	0.0002238338684938667	0.00023339259242881807	0.0002026616619644215	0.000221243329432638	0.0002451284671013202	0.00023495182661553482	0.00022250894981651695	0.00021570664323180704	0.00023652119389494432	0.0002277456953975499	0.00023223666117877607	0.00022233191417166576	0.00022907534118784599	0.00022069590123332026	0.00022671415708321803	0.00019596125845209604	0.0002342011473836246	0.0002314115170408169	0.00019857648253205344	0.00023030231066763595	0.00020963974618744423	0.00020797016418935049	0.00020979997175769635	0.00021420153738860545	0.0001881815101658304	0.0002239446911111128	0.00019296667782422937	0.000213035775789026	0.0001899310988349045	0.00021981705406153492	0.000186856779996804	0.00020869160619983585	0.0001832792380979008	0.0001909525380079804	0.00017793436335093257	0.00020654048475736588	0.00017105469030613904	0.00020296895558379632	0.00017439292720600375	0.00020089136304679472	0.00017594642928886665	0.00020095834479873229	0.0001661335463411	0.0001979939260736976	0.00017428618425142649	0.0001785952059619461	0.00019171986099920552	0.0001623934902675399	0.00019162072563592693	0.00016008751800425586	0.00019181978529140482	0.00016859058380200756	0.00018804869361827763	0.00015291874507810952	0.00018322152562712	0.0001680682055894185	0.00016357280775038246	0.0001635571254306995	0.0001750123764305408
LIP_DGDOTE	0.0	0.0	0.0	4.379568474325032e-06	1.3921011817850864e-05	1.3419895360078246e-05	1.5162052879682324e-05	1.6610169268460595e-05	1.7956529366738872e-05	1.831110751027154e-05	1.8238407114278955e-05	2.087526954294659e-05	2.3210438413740705e-05	2.467305837486576e-05	2.654483522402708e-05	2.800005748849291e-05	2.971113108266051e-05	3.138108713287708e-05	3.369932023066983e-05	3.5584267207982795e-05	3.859050620335906e-05	4.030497476557716e-05	4.4574455579995736e-05	4.612803101287055e-05	4.910875544566292e-05	5.152440815488e-05	5.640964998538246e-05	5.9762273707519846e-05	6.239000456871867e-05	6.665432585069768e-05	7.097382156298447e-05	7.701930434768719e-05	8.088961557469161e-05	8.57986170843405e-05	8.909376782063259e-05	9.45330546769306e-05	9.797011711043524e-05	9.640594931731842e-05	0.00010020237759983168	9.864036141080695e-05	9.867695514575084e-05	9.696138984432697e-05	9.807015070899788e-05	9.927242659228665e-05	9.9560334152393e-05	0.000113011494158622	0.0001109423360232564	0.0001088894204240853	0.00011149083482391001	0.00010978158066043104	0.00011300111826894012	0.00010611726031357948	0.00011855409707095532	9.990192005404367e-05	0.00013198589936846392	0.00011166441570933377	0.00012549968239000558	0.00010479992742115708	0.0001300080737792977	0.00011466425350917338	0.00012955640208222658	0.00012142342807441972	0.00012660876055340777	0.0001099381157130543	0.00012001813523159993	0.00013297513461366762	0.0001274546001995521	0.00012070469784469109	0.00011701464240363391	0.00012830593675668692	0.0001235454815235918	0.00012598170113678383	0.00012060866110532793	0.00012426677607597052	0.00011972117119736766	0.00012298590169253646	0.00010630333975433587	0.00012704737833301274	0.00012553408420302537	0.00010772202350897913	0.00012493237168659574	0.00011372352546115349	0.00011281782530494397	0.0001138104432191143	0.00011619816582515137	0.00010208305033687287	0.00012148354615299616	0.0001046788659965105	0.00011556577372698086	0.00010303215180819451	0.0001192444219142063	0.00010136442236748136	0.00011320918682078369	9.942370890723665e-05	0.00010358625314593632	9.652426826953414e-05	0.00011204226538254631	9.279224375174806e-05	0.00011010481365265095	9.4603141141109e-05	0.00010897777952827099	9.544587128597594e-05	0.0001090141151998716	9.012266486137048e-05	0.00010740600340578189	9.454523616205122e-05	9.68827563561979e-05	0.00010400250377262566	8.809379214117863e-05	0.0001039487251546234	8.684286859177775e-05	0.00010405670982369554	9.145553693036588e-05	0.00010201100118444844	8.295401571335989e-05	9.939240155374273e-05	9.117216179258737e-05	8.873353791566028e-05	8.872503070882481e-05	9.493917450758494e-05
LIP_DODEG3P	0.0	0.0	0.0	0.0	0.0	0.0	0.0	0.0	0.0	0.0	0.0	0.0	0.0	0.0	0.0	0.0	0.0	0.0	0.0	0.0	0.0	0.0	0.0	0.0	0.0	0.0	0.0	0.0	0.0	0.0	0.0	0.0	0.0	0.0	0.0	0.0	0.0	0.0	0.0	0.0	0.0	0.0	0.0	0.0	0.0	0.0	0.0	0.0	0.0	0.0	0.0	0.0	0.0	0.0	0.0	0.0	0.0	0.0	0.0	0.0	0.0	0.0	0.0	0.0	0.0	0.0	0.0	0.0	0.0	0.0	0.0	0.0	0.0	0.0	0.0	0.0	0.0	0.0	0.0	0.0	0.0	0.0	0.0	0.0	0.0	0.0	0.0	0.0	0.0	0.0	0.0	0.0	0.0	0.0	0.0	0.0	0.0	0.0	0.0	0.0	0.0	0.0	0.0	0.0	0.0	0.0	0.0	0.0	0.0	0.0	0.0	0.0	0.0	0.0	0.0	0.0	0.0	0.0	0.0	0.0
LIP_DODEG3P_ACP	0.0	0.0	0.0	9.448026214092896e-06	3.003174521709527e-05	2.895068861138053e-05	3.270903832341128e-05	3.5833053971146e-05	3.8737551693885636e-05	3.950248196815664e-05	3.9345645473795924e-05	4.503413864271437e-05	5.007178946035497e-05	5.322709387333022e-05	5.726507086615116e-05	6.0404416256594826e-05	6.409570873591364e-05	6.769829849591523e-05	7.26994138356404e-05	7.676580269523526e-05	8.32511505099011e-05	8.694976694072905e-05	9.616030146979821e-05	9.951182377192049e-05	0.0001059421291189215	0.00011115340741143523	0.00012169232081063352	0.00012892492301090522	0.00013459371673677878	0.0001437931206263735	0.00015311155210212228	0.00016615344884641768	0.00017450285636083526	0.0001850930264244127	0.00019220164242582667	0.00020393579502683032	0.00021135055681043013	0.00020797618342636217	0.000216166203548981	0.00021279647203610239	0.00021287541555965912	0.00020917443313756345	0.00021156635868364951	0.00021416002381949016	0.00021478112569084287	0.00024379926140303672	0.00023933547452114522	0.00023490672760007367	0.0002405187488727976	0.00023683138144430093	0.00024377687753615962	0.00022892635726284361	0.00025575629751983797	0.0002155180276418182	0.00028473267273576764	0.00024089321424886444	0.0002707399818115292	0.0002260844800840168	0.00028046591720428207	0.00024736475278903523	0.00027949152759053147	0.00026194629406472444	0.000273132591864947	0.00023716907391087128	0.0002589146612234352	0.0002868667461229933	0.000274957318478206	0.00026039578010629533	0.00025243523770515435	0.00027679390355638884	0.0002665241918035134	0.0002717798389988168	0.00026018860041808196	0.00026808023776532644	0.0002582740218553062	0.00026531701238762266	0.00022932778572422666	0.0002740788203127882	0.00027081419671035495	0.00023238830672805518	0.0002695161246144619	0.0002453353237916054	0.00024338146033036693	0.0002455228311363355	0.0002506738559247532	0.00022022337160648768	0.000262075986564262	0.00022582331473855366	0.00024930959888524627	0.0002222708645577797	0.0002572455324615988	0.0002186730782538903	0.00024422574302226187	0.00021448638457529425	0.00022346622524113	0.00020823143244660502	0.0002417083478946625	0.0002001803503177626	0.0002375286907343958	0.0002040869922862618	0.00023509734435546737	0.00020590501078438246	0.00023517573115996695	0.00019442127805191254	0.00023170655777568887	0.00020396207409779842	0.00020900479741625802	0.00022436420111607042	0.00019004439874112958	0.00022424818570669267	0.00018734578618241456	0.00022448113962142158	0.00019729667783655494	0.00022006794024725685	0.00017895637883476372	0.0002144188453420939	0.00019668535374244624	0.0001914245198382404	0.00019140616727367582	0.00020481191577447462
LIP_DOTEG3P	0.0	0.0	0.0	0.0	0.0	0.0	0.0	0.0	0.0	0.0	0.0	0.0	0.0	0.0	0.0	0.0	0.0	0.0	0.0	0.0	0.0	0.0	0.0	0.0	0.0	0.0	0.0	0.0	0.0	0.0	0.0	0.0	0.0	0.0	0.0	0.0	0.0	0.0	0.0	0.0	0.0	0.0	0.0	0.0	0.0	0.0	0.0	0.0	0.0	0.0	0.0	0.0	0.0	0.0	0.0	0.0	0.0	0.0	0.0	0.0	0.0	0.0	0.0	0.0	0.0	0.0	0.0	0.0	0.0	0.0	0.0	0.0	0.0	0.0	0.0	0.0	0.0	0.0	0.0	0.0	0.0	0.0	0.0	0.0	0.0	0.0	0.0	0.0	0.0	0.0	0.0	0.0	0.0	0.0	0.0	0.0	0.0	0.0	0.0	0.0	0.0	0.0	0.0	0.0	0.0	0.0	0.0	0.0	0.0	0.0	0.0	0.0	0.0	0.0	0.0	0.0	0.0	0.0	0.0	0.0
LIP_DOTEG3P_ACP	0.0	0.0	0.0	5.125282224636507e-06	1.6291357204999958e-05	1.5704915118627364e-05	1.7743711639355296e-05	1.9438400386206922e-05	2.101400658970036e-05	2.1428959030345137e-05	2.1343879959064774e-05	2.442972373880952e-05	2.716250427989927e-05	2.887416608678725e-05	3.106465235723451e-05	3.276765685383881e-05	3.477007675631189e-05	3.6724377987192466e-05	3.9437339083322464e-05	4.164323797355352e-05	4.516135245819705e-05	4.716774539351672e-05	5.216419521610765e-05	5.3982299578997506e-05	5.747055510953467e-05	6.029752355723166e-05	6.601458067455047e-05	6.99380591981935e-05	7.301321654990809e-05	7.800362832102092e-05	8.305860913097141e-05	9.013346265533791e-05	9.466277586321826e-05	0.00010040763824534938	0.00010426385777821524	0.00011062929775311587	0.00011465159241197398	0.00011282109214228252	0.00011726394227866985	0.00011543595994316433	0.00011547878453201152	0.00011347110811454299	0.00011476865886283809	0.00011617564753075225	0.00011651257741523791	0.00013225408064434138	0.00012983260476759172	0.00012743013706083156	0.00013047449703841815	0.0001284742063630189	0.00013224193804096317	0.00012418595832004557	0.00013874042832640043	0.00011691232550918377	0.00015445927787214374	0.00013067763372455848	0.00014686864587729837	0.00012264432176451666	0.0001521446858307105	0.00013418825707533968	0.00015161610751667312	0.00014209832343360372	0.0001481665679511149	0.0001286573948044021	0.00014045374989401013	0.0001556169512474888	0.00014915642960727833	0.00014125721424845626	0.00013693884916960263	0.00015015272413927295	0.00014458170116511562	0.00014743273846525243	0.000141144825232037	0.0001454258113028395	0.00014010622147998263	0.00014392684108513592	0.00012440372170373742	0.00014867986964337018	0.00014690890532336004	0.00012606396623985559	0.00014620473858116217	0.00013308735026888166	0.0001320274355903729	0.00013318906760530268	0.0001359833502616483	0.00011946483914922307	0.00014216867788092278	0.00012250264708321692	0.00013524328009291935	0.00012057554513061341	0.00013954829559278172	0.00011862384963638838	0.00013248543464491433	0.00011635268884527	0.00012122399388843603	0.00011295955738747369	0.00013111982026075585	0.00010859207711286407	0.00012885247657825884	0.00011071131791358304	0.00012753354116302172	0.00011169754061040196	0.00012757606374780753	0.00010546794620491528	0.0001256941370598713	0.00011064355339257543	0.00011337908561932871	0.00012171111994902207	0.00010309361518353493	0.00012164818508608732	0.00010162969556001274	0.00012177455572166609	0.00010702776780902647	0.00011938052211150903	9.7078683594147e-05	0.00011631605075562639	0.00010669614208720602	0.00010384229114680836	0.00010383233540887874	0.00011110456803632476
LIP_FA11COA	0.0	0.0	0.0	0.0	0.0	0.0	0.0	0.0	0.0	0.0	0.0	0.0	0.0	0.0	0.0	0.0	0.0	0.0	0.0	0.0	0.0	0.0	0.0	0.0	0.0	0.0	0.0	0.0	0.0	0.0	0.0	0.0	0.0	0.0	0.0	0.0	0.0	0.0	0.0	0.0	0.0	0.0	0.0	0.0	0.0	0.0	0.0	0.0	0.0	0.0	0.0	0.0	0.0	0.0	0.0	0.0	0.0	0.0	0.0	0.0	0.0	0.0	0.0	0.0	0.0	0.0	0.0	0.0	0.0	0.0	0.0	0.0	3.410605131648481e-13	0.0	0.0	0.0	0.0	0.0	0.0	0.0	0.0	0.0	0.0	0.0	0.0	0.0	0.0	0.0	0.0	0.0	0.0	0.0	0.0	-2.0463630789890885e-12	0.0	0.0	0.0	0.0	0.0	0.0	0.0	0.0	0.0	0.0	0.0	0.0	0.0	0.0	0.0	0.0	0.0	0.0	0.0	0.0	0.0	0.0	0.0	0.0	0.0	0.0
LIP_FA12COA	0.0	0.0	0.0	0.0	0.0	0.0	0.0	0.0	0.0	0.0	0.0	0.0	0.0	0.0	0.0	0.0	0.0	0.0	0.0	0.0	-1.1368683772161605e-13	0.0	0.0	0.0	0.0	0.0	0.0	0.0	0.0	0.0	0.0	0.0	0.0	0.0	0.0	0.0	0.0	0.0	0.0	0.0	0.0	0.0	0.0	0.0	0.0	0.0	0.0	0.0	0.0	0.0	0.0	0.0	0.0	0.0	0.0	0.0	0.0	0.0	0.0	0.0	0.0	0.0	0.0	0.0	0.0	0.0	0.0	0.0	0.0	0.0	0.0	0.0	0.0	0.0	0.0	0.0	0.0	0.0	0.0	0.0	0.0	0.0	0.0	0.0	0.0	0.0	0.0	0.0	0.0	0.0	0.0	0.0	0.0	2.0463630789890885e-12	0.0	0.0	0.0	0.0	0.0	0.0	0.0	0.0	0.0	0.0	0.0	0.0	0.0	0.0	0.0	0.0	0.0	0.0	0.0	0.0	0.0	0.0	0.0	0.0	0.0	0.0
LIP_FA1COA	0.0	0.0	0.0	0.0	0.0	0.0	0.0	1.8189894035458565e-12	0.0	0.0	0.0	0.0	0.0	0.0	0.0	0.0	0.0	0.0	0.0	0.0	0.0	0.0	0.0	0.0	0.0	0.0	0.0	0.0	0.0	0.0	0.0	0.0	0.0	0.0	0.0	0.0	0.0	0.0	0.0	0.0	0.0	0.0	0.0	0.0	0.0	0.0	0.0	0.0	0.0	0.0	0.0	0.0	0.0	0.0	0.0	0.0	0.0	0.0	0.0	0.0	0.0	0.0	0.0	0.0	0.0	0.0	0.0	0.0	0.0	0.0	0.0	0.0	0.0	0.0	0.0	0.0	0.0	0.0	0.0	0.0	0.0	0.0	0.0	0.0	0.0	0.0	0.0	0.0	0.0	0.0	0.0	0.0	0.0	0.0	0.0	0.0	0.0	0.0	0.0	0.0	0.0	0.0	0.0	0.0	0.0	0.0	0.0	0.0	0.0	0.0	0.0	0.0	0.0	0.0	0.0	0.0	0.0	0.0	0.0	0.0
LIP_FA3COA	0.0	0.0	0.0	0.0	0.0	0.0	0.0	0.0	0.0	0.0	0.0	0.0	0.0	0.0	0.0	0.0	0.0	0.0	0.0	0.0	0.0	0.0	0.0	0.0	0.0	0.0	0.0	0.0	0.0	0.0	0.0	0.0	0.0	0.0	0.0	0.0	0.0	0.0	0.0	0.0	0.0	0.0	0.0	0.0	0.0	0.0	0.0	0.0	0.0	0.0	0.0	0.0	0.0	0.0	0.0	0.0	0.0	0.0	0.0	0.0	0.0	0.0	0.0	0.0	0.0	0.0	0.0	0.0	0.0	0.0	0.0	0.0	0.0	0.0	0.0	0.0	0.0	0.0	0.0	0.0	0.0	0.0	0.0	0.0	0.0	0.0	0.0	0.0	0.0	0.0	0.0	0.0	0.0	0.0	0.0	0.0	0.0	0.0	0.0	0.0	0.0	0.0	0.0	0.0	0.0	0.0	0.0	0.0	0.0	0.0	0.0	0.0	0.0	0.0	0.0	0.0	0.0	0.0	0.0	0.0
LIP_FA4COA	-1.1368683772161605e-13	-1.1368683772161605e-13	0.0	0.0	0.0	0.0	0.0	0.0	0.0	0.0	0.0	0.0	0.0	0.0	0.0	0.0	0.0	0.0	0.0	0.0	1.1368683772161605e-13	0.0	0.0	0.0	0.0	0.0	0.0	0.0	0.0	0.0	0.0	0.0	0.0	0.0	0.0	0.0	0.0	0.0	0.0	0.0	0.0	0.0	0.0	0.0	0.0	0.0	0.0	0.0	0.0	0.0	0.0	0.0	0.0	0.0	0.0	0.0	0.0	0.0	0.0	0.0	0.0	0.0	0.0	0.0	0.0	0.0	0.0	0.0	0.0	0.0	0.0	0.0	0.0	0.0	0.0	0.0	0.0	0.0	0.0	0.0	0.0	0.0	0.0	0.0	0.0	0.0	0.0	0.0	0.0	0.0	0.0	0.0	0.0	0.0	0.0	0.0	0.0	0.0	0.0	0.0	0.0	0.0	0.0	0.0	0.0	0.0	0.0	0.0	0.0	0.0	0.0	0.0	0.0	0.0	0.0	0.0	0.0	0.0	0.0	0.0
LIP_FA6COA	1.1368683772161605e-13	1.1368683772161605e-13	0.0	0.0	0.0	0.0	0.0	0.0	0.0	0.0	0.0	0.0	0.0	0.0	0.0	0.0	0.0	0.0	0.0	0.0	0.0	0.0	0.0	0.0	0.0	0.0	0.0	0.0	0.0	0.0	0.0	0.0	0.0	0.0	0.0	0.0	0.0	0.0	0.0	0.0	0.0	0.0	0.0	0.0	0.0	0.0	0.0	0.0	0.0	0.0	0.0	0.0	0.0	0.0	0.0	0.0	0.0	0.0	0.0	0.0	0.0	0.0	0.0	0.0	0.0	0.0	0.0	0.0	0.0	0.0	0.0	0.0	0.0	0.0	0.0	0.0	0.0	0.0	0.0	0.0	0.0	0.0	0.0	0.0	0.0	0.0	0.0	0.0	0.0	0.0	0.0	0.0	0.0	0.0	-2.273736754432321e-13	0.0	0.0	0.0	0.0	0.0	0.0	0.0	0.0	0.0	0.0	0.0	0.0	0.0	0.0	0.0	0.0	0.0	0.0	0.0	0.0	0.0	0.0	0.0	0.0	0.0
LIP_GA6PDA	0.0	0.0	0.0	0.0	0.0	0.0	0.0	0.0	0.0	0.0	0.0	0.0	0.0	0.0	0.0	0.0	0.0	0.0	0.0	0.0	0.0	0.0	0.0	0.0	0.0	0.0	0.0	0.0	0.0	0.0	0.0	0.0	0.0	0.0	0.0	0.0	0.0	0.0	0.0	0.0	0.0	0.0	0.0	0.0	0.0	0.0	0.0	0.0	0.0	0.0	0.0	0.0	0.0	0.0	0.0	0.0	0.0	0.0	0.0	0.0	0.0	0.0	0.0	0.0	0.0	0.0	0.0	0.0	0.0	0.0	0.0	0.0	0.0	0.0	0.0	0.0	0.0	0.0	0.0	0.0	0.0	0.0	0.0	0.0	0.0	0.0	0.0	0.0	0.0	0.0	0.0	0.0	0.0	0.0	0.0	0.0	0.0	0.0	0.0	0.0	0.0	0.0	0.0	0.0	0.0	0.0	0.0	0.0	0.0	0.0	0.0	0.0	0.0	0.0	0.0	0.0	0.0	0.0	0.0	0.0
LIP_GAFAT	0.0	0.0	7.576887051331158e-29	0.0	0.0	0.0	0.0	0.0	0.0	0.0	0.0	-4.379057701015047e-47	0.0	0.0	0.0	0.0	0.0	0.0	0.0	0.0	0.0	0.0	0.0	0.0	0.0	0.0	0.0	0.0	1.4720746525988187e-18	6.7453025397398314e-21	0.0	0.0	0.0	0.0	-2.666606463288593e-19	-3.3251162399307278e-18	0.0	0.0	-1.2874412907287751e-14	0.0	0.0	0.0	0.0	0.0	0.0	0.0	0.0	0.0	0.0	0.0	0.0	0.0	0.0	0.0	0.0	0.0	0.0	0.0	0.0	0.0	0.0	0.0	0.0	0.0	0.0	0.0	0.0	0.0	0.0	0.0	0.0	0.0	0.0	0.0	0.0	0.0	0.0	0.0	0.0	0.0	0.0	0.0	0.0	0.0	0.0	0.0	0.0	0.0	0.0	0.0	0.0	-6.493069970581189e-15	0.0	0.0	0.0	0.0	0.0	0.0	-1.1368683772161605e-13	4.9005896889405845e-19	-1.1368683772161605e-13	0.0	1.1368683772161605e-13	0.0	0.0	0.0	-3.9170056087556304e-15	0.0	0.0	0.0	-2.447217775647381e-14	-4.582272061792736e-15	0.0	0.0	0.0	0.0	0.0	0.0	0.0	0.0
LIP_GDPEA	0.0	0.0	0.0	0.0	0.0	0.0	0.0	0.0	0.0	0.0	0.0	0.0	0.0	0.0	0.0	0.0	0.0	0.0	0.0	0.0	0.0	0.0	0.0	0.0	0.0	0.0	0.0	0.0	0.0	0.0	0.0	0.0	0.0	0.0	0.0	0.0	0.0	0.0	0.0	0.0	0.0	0.0	0.0	0.0	0.0	0.0	0.0	0.0	0.0	0.0	0.0	0.0	0.0	0.0	0.0	0.0	0.0	0.0	0.0	0.0	0.0	0.0	0.0	0.0	0.0	0.0	0.0	0.0	0.0	0.0	0.0	0.0	0.0	0.0	0.0	0.0	0.0	0.0	0.0	0.0	0.0	0.0	0.0	0.0	0.0	0.0	0.0	0.0	0.0	0.0	0.0	0.0	0.0	0.0	0.0	0.0	0.0	0.0	0.0	0.0	0.0	0.0	0.0	0.0	0.0	0.0	0.0	0.0	0.0	0.0	0.0	0.0	0.0	0.0	0.0	0.0	0.0	0.0	0.0	0.0
LIP_GLPGL	0.0	0.0	0.0	0.0	0.0	0.0	0.0	0.0	0.0	0.0	0.0	0.0	0.0	0.0	0.0	0.0	0.0	0.0	0.0	0.0	0.0	0.0	0.0	0.0	0.0	0.0	0.0	0.0	0.0	0.0	0.0	0.0	0.0	0.0	0.0	0.0	0.0	0.0	0.0	0.0	0.0	0.0	0.0	0.0	0.0	0.0	0.0	0.0	0.0	0.0	0.0	0.0	0.0	0.0	0.0	0.0	0.0	0.0	0.0	0.0	0.0	0.0	0.0	0.0	0.0	0.0	0.0	0.0	0.0	0.0	0.0	0.0	0.0	0.0	0.0	0.0	0.0	0.0	0.0	0.0	0.0	0.0	0.0	0.0	0.0	0.0	0.0	0.0	0.0	0.0	0.0	0.0	0.0	0.0	0.0	0.0	0.0	0.0	0.0	0.0	0.0	0.0	0.0	0.0	0.0	0.0	0.0	0.0	0.0	0.0	0.0	0.0	0.0	0.0	0.0	0.0	0.0	0.0	0.0	0.0
LIP_HCAR	0.0	0.0	0.0	0.0	0.0	0.0	0.0	0.0	0.0	0.0	0.0	0.0	0.0	0.0	0.0	0.0	0.0	0.0	0.0	0.0	0.0	0.0	0.0	0.0	0.0	0.0	0.0	0.0	0.0	0.0	0.0	0.0	0.0	0.0	0.0	0.0	0.0	0.0	0.0	0.0	0.0	0.0	0.0	0.0	0.0	0.0	0.0	0.0	0.0	0.0	0.0	0.0	0.0	0.0	0.0	0.0	0.0	0.0	0.0	0.0	0.0	0.0	0.0	0.0	0.0	0.0	0.0	0.0	0.0	0.0	0.0	0.0	0.0	0.0	0.0	0.0	0.0	0.0	0.0	0.0	0.0	0.0	0.0	0.0	0.0	0.0	0.0	0.0	0.0	0.0	0.0	0.0	0.0	0.0	0.0	0.0	0.0	0.0	0.0	0.0	0.0	0.0	0.0	0.0	0.0	0.0	0.0	0.0	0.0	0.0	0.0	0.0	0.0	0.0	0.0	0.0	0.0	0.0	0.0	0.0
LIP_IBACP	1.1368683772161605e-13	1.1368683772161605e-13	0.0	0.0	0.0	0.0	0.0	0.0	0.0	0.0	0.0	0.0	0.0	0.0	0.0	0.0	0.0	0.0	0.0	0.0	0.0	0.0	0.0	0.0	0.0	0.0	0.0	0.0	0.0	0.0	0.0	0.0	0.0	0.0	0.0	0.0	0.0	0.0	0.0	0.0	0.0	0.0	0.0	0.0	0.0	0.0	0.0	0.0	0.0	0.0	0.0	0.0	0.0	0.0	0.0	0.0	0.0	0.0	0.0	0.0	0.0	0.0	0.0	0.0	0.0	0.0	0.0	0.0	0.0	0.0	0.0	0.0	0.0	0.0	0.0	0.0	0.0	0.0	0.0	0.0	0.0	0.0	0.0	0.0	0.0	0.0	0.0	0.0	0.0	0.0	0.0	0.0	0.0	0.0	0.0	9.094947017729282e-13	0.0	0.0	0.0	0.0	0.0	0.0	0.0	0.0	0.0	0.0	0.0	0.0	0.0	0.0	0.0	0.0	0.0	0.0	0.0	0.0	0.0	0.0	0.0	0.0
LIP_ISOVAL	0.0	0.0	0.0	0.0	0.0	1.1368683772161605e-13	0.0	0.0	0.0	-3.637978807091713e-12	0.0	0.0	0.0	0.0	0.0	0.0	0.0	0.0	0.0	0.0	0.0	0.0	0.0	0.0	0.0	0.0	0.0	0.0	0.0	0.0	0.0	5.684341886080799e-13	0.0	0.0	1.1368683772161605e-13	0.0	0.0	0.0	-2.273736754432321e-13	0.0	0.0	-2.273736754432321e-13	0.0	0.0	0.0	-1.1368683772161605e-13	0.0	0.0	0.0	1.1368683772161605e-13	0.0	0.0	0.0	0.0	0.0	0.0	0.0	0.0	0.0	0.0	0.0	0.0	0.0	0.0	0.0	0.0	0.0	0.0	0.0	0.0	0.0	0.0	0.0	0.0	0.0	0.0	0.0	0.0	0.0	0.0	0.0	1.1368683772161605e-13	0.0	0.0	0.0	1.1368683772161605e-13	5.684341886080799e-13	0.0	0.0	0.0	-1.1368683772161605e-13	3.524291969370097e-12	0.0	-2.0463630789890885e-12	0.0	0.0	0.0	0.0	0.0	0.0	0.0	0.0	0.0	0.0	0.0	0.0	0.0	0.0	0.0	0.0	0.0	0.0	0.0	0.0	0.0	0.0	0.0	0.0	0.0	0.0
LIP_IVA	0.0	0.0	0.0	0.0	0.0	0.0	0.0	0.0	0.0	0.0	0.0	0.0	0.0	0.0	0.0	0.0	0.0	0.0	0.0	0.0	0.0	0.0	0.0	0.0	0.0	0.0	0.0	0.0	0.0	0.0	0.0	0.0	0.0	0.0	0.0	0.0	0.0	0.0	0.0	0.0	0.0	0.0	0.0	0.0	0.0	0.0	0.0	0.0	0.0	0.0	0.0	0.0	0.0	0.0	0.0	0.0	0.0	0.0	0.0	0.0	0.0	0.0	0.0	0.0	0.0	0.0	0.0	0.0	0.0	0.0	0.0	0.0	0.0	0.0	0.0	0.0	0.0	0.0	0.0	0.0	0.0	0.0	0.0	0.0	0.0	0.0	0.0	0.0	0.0	0.0	0.0	0.0	0.0	0.0	0.0	0.0	0.0	0.0	0.0	0.0	0.0	0.0	0.0	0.0	0.0	0.0	0.0	0.0	0.0	0.0	0.0	0.0	0.0	0.0	0.0	0.0	0.0	0.0	0.0	0.0
LIP_LADIS	0.0	0.0	0.0	0.0	0.0	0.0	0.0	0.0	0.0	0.0	0.0	0.0	0.0	0.0	0.0	0.0	0.0	-1.1368683772161605e-13	0.0	0.0	0.0	-2.1707787477287515e-14	0.0	0.0	0.0	4.336808689942018e-19	0.0	0.0	1.2359904766334747e-17	-1.8431436932253566e-17	0.0	0.0	0.0	0.0	0.0	0.0	0.0	0.0	0.0	0.0	0.0	0.0	0.0	0.0	0.0	5.7664136729410325e-19	0.0	0.0	0.0	0.0	-1.8696725072503253e-19	0.0	0.0	0.0	1.6700813391149466e-16	0.0	0.0	0.0	0.0	0.0	-5.149960319306146e-19	0.0	0.0	0.0	0.0	0.0	0.0	0.0	0.0	0.0	0.0	0.0	0.0	0.0	0.0	0.0	0.0	-5.75982404132924e-18	0.0	0.0	0.0	0.0	0.0	0.0	0.0	0.0	1.4993621315542926e-13	0.0	0.0	0.0	0.0	-3.2021911164359366e-15	-1.0842021724855042e-18	0.0	0.0	5.684341886080803e-14	0.0	0.0	-5.684341886080803e-14	0.0	-5.684341886080803e-14	0.0	2.5810950599058913e-14	0.0	0.0	0.0	0.0	0.0	0.0	0.0	0.0	0.0	0.0	0.0	0.0	0.0	0.0	0.0	0.0	0.0
LIP_LIPX	0.0	0.0	0.0	0.0	0.0	0.0	0.0	0.0	0.0	0.0	0.0	0.0	0.0	0.0	0.0	0.0	0.0	-1.1368683772161605e-13	0.0	0.0	0.0	-2.1707787477287515e-14	0.0	0.0	0.0	4.336808689942018e-19	0.0	0.0	1.2359904766334747e-17	-1.8431436932253566e-17	0.0	0.0	0.0	0.0	0.0	0.0	0.0	0.0	0.0	0.0	0.0	0.0	0.0	0.0	0.0	0.0	0.0	0.0	0.0	0.0	0.0	0.0	0.0	0.0	1.6700813391149466e-16	0.0	0.0	0.0	0.0	0.0	-5.149960319306146e-19	0.0	0.0	0.0	0.0	0.0	0.0	0.0	0.0	0.0	0.0	0.0	0.0	0.0	0.0	0.0	0.0	-5.75982404132924e-18	0.0	0.0	0.0	0.0	0.0	0.0	0.0	0.0	1.4993621315542926e-13	0.0	0.0	0.0	0.0	-3.2021911164359366e-15	-1.0842021724855042e-18	0.0	0.0	5.684341886080803e-14	0.0	0.0	-5.684341886080803e-14	0.0	-5.684341886080803e-14	0.0	2.5810950599058913e-14	0.0	0.0	0.0	0.0	0.0	0.0	0.0	0.0	0.0	0.0	0.0	0.0	0.0	0.0	0.0	0.0	0.0
LIP_MALACP	0.0	0.0	0.0	0.002608955183984709	0.008292893731754942	0.007994373366566663	0.009032194996419229	0.009894853239529766	0.01069689414717601	0.010908120148193949	0.010864811697174126	0.012435618488541198	0.013826703241903602	0.014698001396538153	0.015813038630540174	0.016679929898283378	0.017699234505541714	0.01869404495765839	0.02007504089226891	0.02119792371001949	0.022988772022194345	0.024010099049754912	0.02655347385033149	0.0274789551398859	0.029254604157946288	0.030693633983684868	0.03360382412534557	0.03560101745592758	0.03716638449715627	0.03970668571176623	0.04227985491709695	0.045881212846097696	0.048186798114449717	0.05111114214406876	0.05307409823114883	0.05631433884483295	0.058361833319945336	0.05743004195799184	0.059691614372355414	0.0587611048352228	0.05878290410952184	0.0577609237458727	0.058421424299304775	0.05913763273780155	0.05930914231137058	0.0673221403577806	0.06608952100911195	0.06486657750896564	0.06641626753531556	0.06539804678227082	0.06731595933073815	0.06321517245997325	0.07062392748760038	0.059512628639592176	0.07862539389187813	0.0665196715019647	0.074761485949897	0.062430423346768286	0.0774471823045624	0.06830670655447897	0.07717811670541923	0.0723332182129597	0.07542217552327203	0.06549129636597087	0.07149607042801583	0.07921469177277055	0.07592605113381977	0.07190506302604506	0.06970685803653916	0.07643320130734046	0.07359734785937444	0.07504862960697999	0.07184785292733864	0.07402703064037283	0.07131916581723244	0.0732640002437697	0.06332602194772091	0.0756834647669474	0.07478197947315603	0.064171146840303	0.07442353297364114	0.06774630491941025	0.06720676977669708	0.06779808274627776	0.06922047431756731	0.06081195091831788	0.07236903118723724	0.06235830577773314	0.06884375166726392	0.061377340747827185	0.07103516123521157	0.0603838567119379	0.06743990796405955	0.059227753199138526	0.061707424765470836	0.057500525807152425	0.06674476054178723	0.055277319395492776	0.06559060008875096	0.0563560900915893	0.06491921396051331	0.05685811333726469	0.06494085950375372	0.0536870230624322	0.06398289032797466	0.05632159548414351	0.05771408094565414	0.061955389658977476	0.05247840216016271	0.06192335296726824	0.05173321379329263	0.061987680775961077	0.05448102902771852	0.06076903053894005	0.049416583071251984	0.059209103089155626	0.054312219465987986	0.05285950547309209	0.05285443764015265	0.05655626871616985
LIP_MYRT	0.0	0.0	-5.605193857299267e-45	0.0	0.0	0.0	0.0	0.0	0.0	0.0	0.0	0.0	1.2062134285037355e-19	-6.665568568236321e-20	0.0	0.0	0.0	0.0	0.0	0.0	0.0	-7.414868955245023e-16	0.0	0.0	0.0	8.673617379884034e-19	0.0	0.0	0.0	0.0	0.0	0.0	0.0	0.0	0.0	0.0	0.0	0.0	0.0	0.0	0.0	0.0	0.0	0.0	0.0	0.0	0.0	0.0	0.0	0.0	0.0	0.0	0.0	0.0	3.340162678229893e-16	0.0	0.0	0.0	0.0	0.0	-1.0299920638612292e-18	0.0	0.0	0.0	0.0	0.0	0.0	0.0	0.0	0.0	0.0	0.0	0.0	0.0	0.0	0.0	0.0	-1.151964808265848e-17	0.0	0.0	0.0	0.0	0.0	0.0	0.0	0.0	2.998724263108585e-13	0.0	0.0	0.0	0.0	-6.404382232871875e-15	0.0	0.0	0.0	1.1368683772161605e-13	0.0	0.0	-1.1368683772161605e-13	0.0	-1.1368683772161605e-13	0.0	1.1368683772161605e-13	0.0	0.0	0.0	0.0	0.0	0.0	0.0	0.0	0.0	0.0	0.0	0.0	0.0	0.0	0.0	0.0	0.0
LIP_NAG6P2E	0.0	0.0	0.0	0.0	0.0	0.0	0.0	0.0	0.0	0.0	0.0	0.0	0.0	0.0	0.0	0.0	0.0	0.0	0.0	0.0	0.0	0.0	0.0	0.0	0.0	0.0	0.0	0.0	0.0	0.0	0.0	0.0	0.0	0.0	0.0	0.0	0.0	0.0	0.0	0.0	0.0	0.0	0.0	0.0	0.0	0.0	0.0	0.0	0.0	0.0	0.0	0.0	0.0	0.0	0.0	0.0	0.0	0.0	0.0	0.0	0.0	0.0	0.0	0.0	0.0	0.0	0.0	0.0	0.0	0.0	0.0	0.0	0.0	0.0	0.0	0.0	0.0	0.0	0.0	0.0	0.0	0.0	0.0	0.0	0.0	0.0	0.0	0.0	0.0	0.0	0.0	0.0	0.0	0.0	0.0	0.0	0.0	0.0	0.0	0.0	0.0	0.0	0.0	0.0	0.0	0.0	0.0	0.0	0.0	0.0	0.0	0.0	0.0	0.0	0.0	0.0	0.0	0.0	0.0	0.0
LIP_ODEG3P	0.0	0.0	0.0	9.448026214092896e-06	3.003174521709527e-05	2.895068861138053e-05	3.270903832341128e-05	3.5833053971146e-05	3.8737551693885636e-05	3.950248196815664e-05	3.9345645473795924e-05	4.503413864271437e-05	5.007178946035497e-05	5.322709387333022e-05	5.726507086615116e-05	6.0404416256594826e-05	6.409570873591364e-05	6.769829849591523e-05	7.26994138356404e-05	7.676580269523526e-05	8.32511505099011e-05	8.694976694072905e-05	9.616030146979821e-05	9.951182377192049e-05	0.0001059421291189215	0.00011115340741143523	0.00012169232081063352	0.00012892492301090522	0.00013459371673677878	0.0001437931206263735	0.00015311155210212228	0.00016615344884641768	0.00017450285636083526	0.0001850930264244127	0.00019220164242582667	0.00020393579502683032	0.00021135055681043013	0.00020797618342636217	0.000216166203548981	0.00021279647203610239	0.00021287541555965912	0.00020917443313756345	0.00021156635868364951	0.00021416002381949016	0.00021478112569084287	0.00024379926140303672	0.00023933547452114522	0.00023490672760007367	0.0002405187488727976	0.00023683138144430093	0.00024377687753615962	0.00022892635726284361	0.00025575629751983797	0.0002155180276418182	0.00028473267273576764	0.00024089321424886444	0.0002707399818115292	0.0002260844800840168	0.00028046591720428207	0.00024736475278903523	0.00027949152759053147	0.00026194629406472444	0.000273132591864947	0.00023716907391087128	0.0002589146612234352	0.0002868667461229933	0.000274957318478206	0.00026039578010629533	0.00025243523770515435	0.00027679390355638884	0.0002665241918035134	0.0002717798389988168	0.00026018860041808196	0.00026808023776532644	0.0002582740218553062	0.00026531701238762266	0.00022932778572422666	0.0002740788203127882	0.00027081419671035495	0.00023238830672805518	0.0002695161246144619	0.0002453353237916054	0.00024338146033036693	0.0002455228311363355	0.0002506738559247532	0.00022022337160648768	0.000262075986564262	0.00022582331473855366	0.00024930959888524627	0.0002222708645577797	0.0002572455324615988	0.0002186730782538903	0.00024422574302226187	0.00021448638457529425	0.00022346622524113	0.00020823143244660502	0.0002417083478946625	0.0002001803503177626	0.0002375286907343958	0.0002040869922862618	0.00023509734435546737	0.00020590501078438246	0.00023517573115996695	0.00019442127805191254	0.00023170655777568887	0.00020396207409779842	0.00020900479741625802	0.00022436420111607042	0.00019004439874112958	0.00022424818570669267	0.00018734578618241456	0.00022448113962142158	0.00019729667783655494	0.00022006794024725685	0.00017895637883476372	0.0002144188453420939	0.00019668535374244624	0.0001914245198382404	0.00019140616727367582	0.00020481191577447462
LIP_OTEG3P	0.0	0.0	0.0	5.125282224636507e-06	1.6291357204999958e-05	1.5704915118627364e-05	1.7743711639355296e-05	1.9438400386206922e-05	2.101400658970036e-05	2.1428959030345137e-05	2.1343879959064774e-05	2.442972373880952e-05	2.716250427989927e-05	2.887416608678725e-05	3.106465235723451e-05	3.276765685383881e-05	3.477007675631189e-05	3.6724377987192466e-05	3.9437339083322464e-05	4.164323797355352e-05	4.516135245819705e-05	4.716774539351672e-05	5.216419521610765e-05	5.3982299578997506e-05	5.747055510953467e-05	6.029752355723166e-05	6.601458067455047e-05	6.99380591981935e-05	7.301321654990809e-05	7.800362832102092e-05	8.305860913097141e-05	9.013346265533791e-05	9.466277586321826e-05	0.00010040763824534938	0.00010426385777821524	0.00011062929775311587	0.00011465159241197398	0.00011282109214228252	0.00011726394227866985	0.00011543595994316433	0.00011547878453201152	0.00011347110811454299	0.00011476865886283809	0.00011617564753075225	0.00011651257741523791	0.00013225408064434138	0.00012983260476759172	0.00012743013706083156	0.00013047449703841815	0.0001284742063630189	0.00013224193804096317	0.00012418595832004557	0.00013874042832640043	0.00011691232550918377	0.00015445927787214374	0.00013067763372455848	0.00014686864587729837	0.00012264432176451666	0.0001521446858307105	0.00013418825707533968	0.00015161610751667312	0.00014209832343360372	0.0001481665679511149	0.0001286573948044021	0.00014045374989401013	0.0001556169512474888	0.00014915642960727833	0.00014125721424845626	0.00013693884916960263	0.00015015272413927295	0.00014458170116511562	0.00014743273846525243	0.000141144825232037	0.0001454258113028395	0.00014010622147998263	0.00014392684108513592	0.00012440372170373742	0.00014867986964337018	0.00014690890532336004	0.00012606396623985559	0.00014620473858116217	0.00013308735026888166	0.0001320274355903729	0.00013318906760530268	0.0001359833502616483	0.00011946483914922307	0.00014216867788092278	0.00012250264708321692	0.00013524328009291935	0.00012057554513061341	0.00013954829559278172	0.00011862384963638838	0.00013248543464491433	0.00011635268884527	0.00012122399388843603	0.00011295955738747369	0.00013111982026075585	0.00010859207711286407	0.00012885247657825884	0.00011071131791358304	0.00012753354116302172	0.00011169754061040196	0.00012757606374780753	0.00010546794620491528	0.0001256941370598713	0.00011064355339257543	0.00011337908561932871	0.00012171111994902207	0.00010309361518353493	0.00012164818508608732	0.00010162969556001274	0.00012177455572166609	0.00010702776780902647	0.00011938052211150903	9.7078683594147e-05	0.00011631605075562639	0.00010669614208720602	0.00010384229114680836	0.00010383233540887874	0.00011110456803632476
LIP_PDPDOTE	0.0	0.0	0.0	7.457137503114752e-07	2.3703453871490943e-06	2.2850197585491184e-06	2.5816587596729717e-06	2.8282310609029078e-06	3.057477222961488e-06	3.117851619549583e-06	3.105472844785819e-06	3.5544541958629288e-06	3.952065866158567e-06	4.201107711921484e-06	4.519817133207426e-06	4.767599365345904e-06	5.058945673651384e-06	5.3432908543153896e-06	5.738018852652632e-06	6.0589707655707135e-06	6.5708462548379825e-06	6.862770627939562e-06	7.589739636111916e-06	7.854268566126965e-06	8.361799663871751e-06	8.773115402351663e-06	9.604930689168007e-06	1.0175785467622224e-05	1.0623211981189446e-05	1.134930247032324e-05	1.2084787567986924e-05	1.31141583076507e-05	1.3773160288526652e-05	1.460902116100888e-05	1.5170089957582653e-05	1.6096243076185285e-05	1.668147532996045e-05	1.64151428249641e-05	1.7061564678838148e-05	1.6795598532357385e-05	1.6801829386260666e-05	1.6509718270216017e-05	1.669850815384028e-05	1.6903220938465593e-05	1.695224326284494e-05	1.924258648571936e-05	1.8890268744335305e-05	1.854071663674627e-05	1.8983662214508135e-05	1.86926257025879e-05	1.924081977202305e-05	1.806869800646609e-05	2.018633134071024e-05	1.7010405455140096e-05	2.2473378503679865e-05	1.9013218015224704e-05	2.1368963487292763e-05	1.7844394343359562e-05	2.213661205141281e-05	1.9524003566166295e-05	2.205970543444653e-05	2.067489535918401e-05	2.1557807397707168e-05	1.8719279091347816e-05	2.043561466241022e-05	2.2641816633821176e-05	2.170182940772624e-05	2.055251640376517e-05	1.9924206765968694e-05	2.184678738258609e-05	2.103621964152381e-05	2.1451037328468592e-05	2.0536164126709105e-05	2.1159035226869e-05	2.0385050282614988e-05	2.094093939259945e-05	1.8100381949401512e-05	2.163249131035747e-05	2.1374821120334666e-05	1.834194273087646e-05	2.1272366894566397e-05	1.9363824807728174e-05	1.9209610285428972e-05	1.9378624386188386e-05	1.9785184436496946e-05	1.7381788812350218e-05	2.068513172792663e-05	1.782378108670642e-05	1.967750636593847e-05	1.7543393322418876e-05	2.03038736785754e-05	1.7259427268907004e-05	1.9276247824130632e-05	1.6928979938033365e-05	1.7637740742499732e-05	1.643528911793953e-05	1.907755487820953e-05	1.5799833361116018e-05	1.874766292560788e-05	1.6108176772474075e-05	1.855576163475069e-05	1.6251669324426034e-05	1.856194854793592e-05	1.534528134354478e-05	1.8288133654089425e-05	1.6098317230524216e-05	1.6496329263130825e-05	1.7708616176396413e-05	1.4999823042356306e-05	1.7699459249342908e-05	1.4786826968235e-05	1.7717845897970552e-05	1.55722308786606e-05	1.7369520927060574e-05	1.4124667880787124e-05	1.6923649201883644e-05	1.5523980294618663e-05	1.5108753231148066e-05	1.5107304700053925e-05	1.6165393528739816e-05
LIP_PEPS	0.0	0.0	-3.020142015463886e-30	0.0	0.0	0.0	0.0	0.0	0.0	0.0	0.0	0.0	0.0	0.0	0.0	0.0	0.0	5.684341886080803e-14	0.0	0.0	0.0	5.6913646391848095e-15	0.0	0.0	0.0	-2.168404344971009e-19	0.0	-2.7001562286582167e-16	0.0	2.3541792574909757e-18	-1.2320479232789824e-20	3.3730734255104583e-19	0.0	-1.5840193740013215e-16	-3.3332580791107416e-20	-4.156395299913409e-19	0.0	0.0	-3.2788108934014033e-15	0.0	0.0	0.0	0.0	0.0	0.0	-5.658274225253181e-18	0.0	0.0	0.0	1.1616451848058977e-20	-5.611141689678189e-18	0.0	0.0	0.0	0.0	0.0	0.0	0.0	0.0	0.0	0.0	0.0	0.0	0.0	0.0	0.0	0.0	0.0	0.0	0.0	0.0	0.0	0.0	0.0	0.0	0.0	0.0	0.0	0.0	0.0	0.0	0.0	0.0	0.0	0.0	0.0	-3.7484053288857315e-14	0.0	0.0	0.0	0.0	0.0	2.9815559743351367e-19	0.0	0.0	0.0	0.0	0.0	0.0	0.0	0.0	0.0	0.0	0.0	0.0	0.0	0.0	0.0	0.0	0.0	0.0	0.0	0.0	0.0	0.0	0.0	0.0	0.0	0.0	0.0
LIP_PGC36	0.0	0.0	0.0	3.1094124750423064e-07	9.883660471374056e-07	9.527877070903772e-07	1.0764776632249204e-06	1.179291231778734e-06	1.274880315575674e-06	1.300054737505179e-06	1.2948931142075462e-06	1.482105461239816e-06	1.6478981246208143e-06	1.7517414320158142e-06	1.884634120402763e-06	1.987952205040923e-06	2.109435260063604e-06	2.2279990739613646e-06	2.3925892946863314e-06	2.526417043605948e-06	2.739854442518386e-06	2.861578532765205e-06	3.1647037615964814e-06	3.2750047389694767e-06	3.4866306512099855e-06	3.6581375180039087e-06	4.004980636918814e-06	4.243010708364177e-06	4.429574732332927e-06	4.73233364270291e-06	5.039009835401245e-06	5.468227912568573e-06	5.743012838909567e-06	6.09154285102352e-06	6.325492448264389e-06	6.711671737513044e-06	6.9556968043116285e-06	6.844643787006101e-06	7.114183161290753e-06	7.003282905873844e-06	7.005880993256427e-06	6.884079049540077e-06	6.962799002493817e-06	7.04815836271062e-06	7.068599266062213e-06	8.023606705093809e-06	7.87670032528348e-06	7.730947107042397e-06	7.915642709702568e-06	7.794288830888052e-06	8.022870036149959e-06	7.5341288752700945e-06	8.417121243553536e-06	7.092851232211622e-06	9.370754320475135e-06	7.927966630968677e-06	8.910244932235524e-06	7.4406006805749485e-06	9.230332368027895e-06	8.140949556857562e-06	9.198264514363093e-06	8.620838428041493e-06	8.988987427010902e-06	7.805402529606517e-06	8.521065239834294e-06	9.44098819009544e-06	9.049040474771778e-06	8.569809913346281e-06	8.307822813720223e-06	9.10948379302866e-06	8.771500291333381e-06	8.944467370204535e-06	8.562991482781962e-06	8.822710868185752e-06	8.49998134359899e-06	8.731771160074184e-06	7.54734017078813e-06	9.02012847672104e-06	8.912687397222534e-06	7.648064088945253e-06	8.869966923368919e-06	8.074159608366436e-06	8.009856575296501e-06	8.08033060814622e-06	8.249854545283597e-06	7.247707441239717e-06	8.625106700237646e-06	7.432005543719585e-06	8.204955822045269e-06	7.31509188727155e-06	8.466133027783858e-06	7.196686186838972e-06	8.037642517832561e-06	7.0588991267862735e-06	7.3544320556491535e-06	6.853044213401127e-06	7.954793257712052e-06	6.588077387083654e-06	7.817237774471023e-06	6.716647746618179e-06	7.737220439733832e-06	6.776480025549432e-06	7.739800205097188e-06	6.398542231884852e-06	7.625627247119252e-06	6.7125366003875645e-06	6.878496203370212e-06	7.383985078942653e-06	6.254496027711509e-06	7.38016689183496e-06	6.1656827733319024e-06	7.387833608139254e-06	6.493173679326907e-06	7.242592084905458e-06	5.889581423971902e-06	7.056676395222894e-06	6.47305456956322e-06	6.2999167924213374e-06	6.2993127964976024e-06	6.740505493057723e-06
LIP_PGDH	0.0	0.0	0.0	1.1546362437568018e-05	3.670157205872802e-05	3.538042083600062e-05	3.997347201504021e-05	4.3791308598883916e-05	4.734087328573034e-05	4.8275688641297165e-05	4.808402016315978e-05	5.503588527907047e-05	6.119236080700948e-05	6.504843481945527e-05	6.998321641480334e-05	7.381978702472636e-05	7.833088805932228e-05	8.273358616157805e-05	8.884541195418799e-05	9.381491548021934e-05	0.00010174061072121321	0.0001062606623023766	0.00011751678792126365	0.00012161265835398672	0.00012947108660537728	0.00013583975097663408	0.0001487192785147537	0.00015755818777249083	0.00016448597834583986	0.00017572850129316122	0.000187116486966629	0.00020305489180068363	0.00021325864051135283	0.00022620080843708905	0.00023488819508504208	0.0002492284155457796	0.0002582899404615091	0.0002541661441033013	0.00026417510667007285	0.000260056982896564	0.00026015345918848254	0.00025563051614702027	0.0002585536705342924	0.0002617233693710113	0.00026248241334006717	0.00029794526077541334	0.00029249010008740604	0.000287077761474429	0.000293936170855804	0.00028942986659657164	0.00029791790561848816	0.0002797691954459456	0.0003125578652998228	0.00026338297572358607	0.00034796967776409344	0.00029439380220169694	0.00033086931444724203	0.00027629615852095877	0.00034275530762130704	0.0003023026212312255	0.00034156451333466713	0.0003201226141749716	0.0003337933053658238	0.00028984255804376946	0.00031641767826878786	0.00035057771294931767	0.00033602329016357315	0.00031822774261948986	0.00030849922306626316	0.00033826776710294665	0.00032571722889093604	0.0003321401161676927	0.00031797454986625176	0.00032761886106653324	0.0003156347576704984	0.00032424194392165266	0.00028025977817749747	0.0003349496841014391	0.0003309600119221107	0.00028400001809187063	0.0003293736476858515	0.0002998224711750495	0.0002974346691976026	0.00030005162250389844	0.00030634665151675736	0.0002691333415225778	0.00032028111041229807	0.00027597699029825094	0.0003046794031540621	0.00027163556740217163	0.00031437784844587884	0.0002672387395678392	0.00029846646078448907	0.000262122212418916	0.0002730964087864803	0.00025447808202904104	0.00029538997095654245	0.0002446389145492156	0.0002902820430842393	0.0002494131925899372	0.00028731071279088115	0.0002516349794501592	0.00028740650872058815	0.00023760079524484022	0.00028316685777699847	0.0002492605310026003	0.00025542320559599423	0.00027419381841229084	0.00023225184365192325	0.0002740520354812273	0.0002289538893516888	0.00027433672808835385	0.0002411147998966122	0.0002689433900166044	0.00021870125714287003	0.000262039673225267	0.00024036770527627045	0.00023393847936121118	0.00023391605082880438	0.0002502991161833673
LIP_PGDH9E	0.0	0.0	0.0	6.966899491590569e-07	2.214517040315457e-06	2.134800784813326e-06	2.411938507599381e-06	2.6423009273912608e-06	2.856476295536045e-06	2.912881633676534e-06	2.9013166479027334e-06	3.3207816162295517e-06	3.6922539864890658e-06	3.9249236278770295e-06	4.222680844261294e-06	4.45417368000285e-06	4.726366655707325e-06	4.992018763339355e-06	5.360797036474811e-06	5.660649321349542e-06	6.138873718371088e-06	6.411606756442975e-06	7.090784257370454e-06	7.337922850062767e-06	7.812088459234872e-06	8.196363981592075e-06	8.973495085369826e-06	9.506821427297082e-06	9.924833774339579e-06	1.0603190510752454e-05	1.1290324246833532e-05	1.2252023354544272e-05	1.2867702033340815e-05	1.3648612762840515e-05	1.4172796460937064e-05	1.5038063554165881e-05	1.5584822186553993e-05	1.5335998585765806e-05	1.5939924164880718e-05	1.5691442839449453e-05	1.569726407217754e-05	1.5424356567788706e-05	1.5600735257827607e-05	1.579199006498819e-05	1.5837789623686476e-05	1.7977563904145534e-05	1.7648407804730497e-05	1.7321835524196673e-05	1.7735661515634075e-05	1.746375797005985e-05	1.7975913335579862e-05	1.6880847765294987e-05	1.885926624112244e-05	1.5892128188284704e-05	2.099596114544119e-05	1.776327429505511e-05	1.9964151230046922e-05	1.6671289999221072e-05	2.068133398131767e-05	1.824048040714307e-05	2.0609483265085283e-05	1.9315711679773053e-05	2.014058039511281e-05	1.7488659144340603e-05	1.9092161481858046e-05	2.115332602207862e-05	2.02751342863292e-05	1.920137801193701e-05	1.8614373937746688e-05	2.041056261133076e-05	1.9653282223145908e-05	2.004082947315588e-05	1.918610074627566e-05	1.9768023816517814e-05	1.9044921243664662e-05	1.9564265771791416e-05	1.691044878121245e-05	2.0210354529337384e-05	1.996962377774294e-05	1.7136129169289387e-05	1.98739049723544e-05	1.809083192469789e-05	1.7946755584875345e-05	1.810465856737508e-05	1.8484491044195128e-05	1.6239096515132873e-05	1.9325275101683806e-05	1.6652031874070927e-05	1.838389181363032e-05	1.639007701918899e-05	1.8969081252625705e-05	1.6124779114595637e-05	1.8009012320024402e-05	1.581605564791698e-05	1.647822196659269e-05	1.5354820445793107e-05	1.782338160269591e-05	1.4761140043991093e-05	1.7515177003290267e-05	1.5049212719991565e-05	1.733589145234662e-05	1.5183271960125408e-05	1.7341671633053574e-05	1.4336470629112287e-05	1.7085857543004644e-05	1.5040001351987546e-05	1.5411847764428738e-05	1.6544437994415005e-05	1.4013723024966534e-05	1.6535882991774994e-05	1.381472947819518e-05	1.6553060946923996e-05	1.4548500325514522e-05	1.6227635130150816e-05	1.319610124346492e-05	1.5811075358502206e-05	1.4503421772344446e-05	1.4115492058539428e-05	1.4114138755004513e-05	1.510266800225929e-05
LIP_PGDO11E	0.0	0.0	0.0	2.88141247652857e-06	9.15893366504314e-06	8.829238348692969e-06	9.97544132336821e-06	1.0928188203251919e-05	1.181398762362018e-05	1.2047272235804485e-05	1.1999441068035827e-05	1.3734289682778253e-05	1.5270647604466934e-05	1.6232936795539575e-05	1.7464419120355152e-05	1.8421841207379414e-05	1.954759339766866e-05	2.064629346973226e-05	2.2171508981406838e-05	2.341165621734234e-05	2.538952563518238e-05	2.651751144811172e-05	2.9326494880859863e-05	3.0348625636836603e-05	3.230970847412804e-05	3.389901844749724e-05	3.7113124322035145e-05	3.93188877000564e-05	4.104772847573444e-05	4.3853317340905515e-05	4.6695206652754465e-05	5.0672660053609383e-05	5.321902121291465e-05	5.6448759092370896e-05	5.861670977044717e-05	6.219533380681876e-05	6.445665126413367e-05	6.342755159494118e-05	6.592530352855813e-05	6.489761938155425e-05	6.492169518423907e-05	6.379298784272407e-05	6.452246554999874e-05	6.531346872076611e-05	6.550288935613935e-05	7.435269734193957e-05	7.299135361547302e-05	7.164069620358648e-05	7.33522227962678e-05	7.222766764863633e-05	7.434587082052317e-05	6.981683232837277e-05	7.799929522889215e-05	6.572762603449085e-05	8.683636741739675e-05	7.346642540135981e-05	8.256894549289276e-05	6.89501306306553e-05	8.55351133412405e-05	7.54400833347141e-05	8.5237948798463e-05	7.988708993765047e-05	8.329863192102492e-05	7.233065543300066e-05	7.896251749307845e-05	8.748720660268682e-05	8.385512804718729e-05	7.94142218312744e-05	7.698645483795597e-05	8.441524071395659e-05	8.128323463093495e-05	8.288607601363463e-05	7.93510372432138e-05	8.175778986044221e-05	7.876713845554689e-05	8.09150750014488e-05	6.993925800235507e-05	8.35872080057858e-05	8.259157918701845e-05	7.087264061638246e-05	8.219569955588861e-05	7.482115807975443e-05	7.422527842964844e-05	7.48783431457463e-05	7.644927730235515e-05	6.716263864971129e-05	7.992664291705712e-05	6.887048171057378e-05	7.603321291327003e-05	6.778707296030382e-05	7.845347482847256e-05	6.66898378226147e-05	7.448276360454287e-05	6.541300061582165e-05	6.815162817098045e-05	6.350539613894052e-05	7.371502084381712e-05	6.105001678563184e-05	7.244032959970939e-05	6.224144520192615e-05	7.169882956231988e-05	6.279589552460102e-05	7.17227355836795e-05	5.929364330570882e-05	7.066472418043114e-05	6.220334826838386e-05	6.374125317637591e-05	6.842548842824938e-05	5.795880422201343e-05	6.839010529802181e-05	5.713579466215431e-05	6.846115175735857e-05	6.01705685625543e-05	6.711523595971204e-05	5.457723455082186e-05	6.539240283330193e-05	5.998412995283287e-05	5.837970675321134e-05	5.8374109678508667e-05	6.246252879506324e-05
LIP_PGDODE	0.0	0.0	0.0	1.3746603942682736e-06	4.3695317715267516e-06	4.212241172817206e-06	4.7590701485065245e-06	5.213605390963494e-06	5.636201348073533e-06	5.7474964592074684e-06	5.724677228252258e-06	6.552336475293051e-06	7.285300049085229e-06	7.744387683908587e-06	8.331901617423894e-06	8.788667260784877e-06	9.325739603726834e-06	9.849905958439483e-06	1.0577553726227536e-05	1.1169201503902073e-05	1.2112800789282687e-05	1.2650938745913795e-05	1.3991044789254974e-05	1.4478681557489387e-05	1.5414272323567984e-05	1.6172498191055843e-05	1.770587950480488e-05	1.8758202134623668e-05	1.9582995169872768e-05	2.092148173747355e-05	2.2277286473420147e-05	2.417484459977009e-05	2.538965916162593e-05	2.693049817128601e-05	2.7964781169001398e-05	2.9672066317812597e-05	3.075089261983521e-05	3.0259931104006e-05	3.1451555262926175e-05	3.0961269107373135e-05	3.0972755160942257e-05	3.043427295944824e-05	3.0782291184602856e-05	3.115966193458198e-05	3.1250030454313734e-05	3.54720849845556e-05	3.482261694795789e-05	3.4178247123967195e-05	3.499477993204696e-05	3.445827867260842e-05	3.5468828196886986e-05	3.3308120596017425e-05	3.7211799011060975e-05	3.135724754955781e-05	4.1427777537298966e-05	3.5049263557498386e-05	3.9391881617144125e-05	3.2894635714140096e-05	4.0806976990364697e-05	3.5990853633516994e-05	4.066520612941902e-05	3.81124255708576e-05	3.973999943612896e-05	3.450741194644974e-05	3.767133179079729e-05	4.173827902167304e-05	4.0005491862671226e-05	3.788683028977833e-05	3.672859447334729e-05	4.027270966144448e-05	3.877849640596353e-05	3.954317782004069e-05	3.785668624641626e-05	3.9004896577480255e-05	3.757812062198592e-05	3.86028553044046e-05	3.3366527272130605e-05	3.987767292916364e-05	3.940267966953824e-05	3.381182419600172e-05	3.921381394682596e-05	3.569557760416125e-05	3.5411296141016484e-05	3.5722859378639216e-05	3.647231853614766e-05	3.204186144065733e-05	3.8131295453149215e-05	3.285663691432432e-05	3.627382309622029e-05	3.233976572287516e-05	3.742847840006388e-05	3.181629825708633e-05	3.553413682242599e-05	3.120714647739348e-05	3.2513687233149544e-05	3.029706909567249e-05	3.516786313729661e-05	2.912566001162356e-05	3.455973515059944e-05	2.9694065080258068e-05	3.4205981308672635e-05	2.995858149551587e-05	3.421738636123463e-05	2.8287731710812524e-05	3.371263170199128e-05	2.9675889846371826e-05	3.0409591454311854e-05	3.264434011686485e-05	2.765090847358961e-05	3.2627460086587234e-05	2.7258268178158705e-05	3.266135433001673e-05	2.8706094034547346e-05	3.201924662897917e-05	2.6037633756654176e-05	3.1197319714973916e-05	2.861714815302771e-05	2.7851712087858007e-05	2.7849041842976323e-05	2.9799539343933854e-05
LIP_PGDOTE	0.0	0.0	0.0	7.457137503114752e-07	2.3703453871490943e-06	2.2850197585491184e-06	2.5816587596729717e-06	2.8282310609029078e-06	3.057477222961488e-06	3.117851619549583e-06	3.105472844785819e-06	3.5544541958629288e-06	3.952065866158567e-06	4.201107711921484e-06	4.519817133207426e-06	4.767599365345904e-06	5.058945673651384e-06	5.3432908543153896e-06	5.738018852652632e-06	6.0589707655707135e-06	6.5708462548379825e-06	6.862770627939562e-06	7.589739636111916e-06	7.854268566126965e-06	8.361799663871751e-06	8.773115402351663e-06	9.604930689168007e-06	1.0175785467622224e-05	1.0623211981189446e-05	1.134930247032324e-05	1.2084787567986924e-05	1.31141583076507e-05	1.3773160288526652e-05	1.460902116100888e-05	1.5170089957582653e-05	1.6096243076185285e-05	1.668147532996045e-05	1.64151428249641e-05	1.7061564678838148e-05	1.6795598532357385e-05	1.6801829386260666e-05	1.6509718270216017e-05	1.669850815384028e-05	1.6903220938465593e-05	1.695224326284494e-05	1.924258648571936e-05	1.8890268744335305e-05	1.854071663674627e-05	1.8983662214508135e-05	1.86926257025879e-05	1.924081977202305e-05	1.806869800646609e-05	2.018633134071024e-05	1.7010405455140096e-05	2.2473378503679865e-05	1.9013218015224704e-05	2.1368963487292763e-05	1.7844394343359562e-05	2.213661205141281e-05	1.9524003566166295e-05	2.205970543444653e-05	2.067489535918401e-05	2.1557807397707168e-05	1.8719279091347816e-05	2.043561466241022e-05	2.2641816633821176e-05	2.170182940772624e-05	2.055251640376517e-05	1.9924206765968694e-05	2.184678738258609e-05	2.103621964152381e-05	2.1451037328468592e-05	2.0536164126709105e-05	2.1159035226869e-05	2.0385050282614988e-05	2.094093939259945e-05	1.8100381949401512e-05	2.163249131035747e-05	2.1374821120334666e-05	1.834194273087646e-05	2.1272366894566397e-05	1.9363824807728174e-05	1.9209610285428972e-05	1.9378624386188386e-05	1.9785184436496946e-05	1.7381788812350218e-05	2.068513172792663e-05	1.782378108670642e-05	1.967750636593847e-05	1.7543393322418876e-05	2.03038736785754e-05	1.7259427268907004e-05	1.9276247824130632e-05	1.6928979938033365e-05	1.7637740742499732e-05	1.643528911793953e-05	1.907755487820953e-05	1.5799833361116018e-05	1.874766292560788e-05	1.6108176772474075e-05	1.855576163475069e-05	1.6251669324426034e-05	1.856194854793592e-05	1.534528134354478e-05	1.8288133654089425e-05	1.6098317230524216e-05	1.6496329263130825e-05	1.7708616176396413e-05	1.4999823042356306e-05	1.7699459249342908e-05	1.4786826968235e-05	1.7717845897970552e-05	1.55722308786606e-05	1.7369520927060574e-05	1.4124667880787124e-05	1.6923649201883644e-05	1.5523980294618663e-05	1.5108753231148066e-05	1.5107304700053925e-05	1.6165393528739816e-05
LIP_PGDT	0.0	0.0	0.0	9.601807890088553e-07	3.0520559706800075e-06	2.9421907182857995e-06	3.324143002296832e-06	3.6416293482943725e-06	3.936806705111107e-06	4.014544757069416e-06	3.9986058525896245e-06	4.576714098209898e-06	5.088678759105756e-06	5.409344960930492e-06	5.819715110960676e-06	6.138759434681037e-06	6.513896849093374e-06	6.880019613769219e-06	7.388271228592201e-06	7.801528841110001e-06	8.460619559168573e-06	8.836501289629506e-06	9.772546354589568e-06	1.0113153721198308e-05	1.0766650602106794e-05	1.1296260616861708e-05	1.2367305717037667e-05	1.3102338149196389e-05	1.3678444386530773e-05	1.4613358270654687e-05	1.5560368649749884e-05	1.688578608851933e-05	1.7734316830632605e-05	1.8810571025632213e-05	1.9533003030617292e-05	2.0725517493159312e-05	2.147906236871222e-05	2.113613270880911e-05	2.1968465283374214e-05	2.1626007357298848e-05	2.1634030202813706e-05	2.125790802219835e-05	2.1500993816632908e-05	2.176458193335951e-05	2.1827703062723087e-05	2.4776748271990164e-05	2.4323104059633e-05	2.3873020876475448e-05	2.444335746228432e-05	2.4068618941599617e-05	2.4774473451993665e-05	2.3265249837440705e-05	2.599191384433653e-05	2.190259268312384e-05	2.89367150523172e-05	2.448141350193756e-05	2.7514670626577624e-05	2.297643651177888e-05	2.8503094674907726e-05	2.513910081575277e-05	2.8404069739229888e-05	2.6620988724379888e-05	2.775782598589009e-05	2.4102937836535597e-05	2.631289097490581e-05	2.9153595935405e-05	2.7943268680432032e-05	2.6463413620094823e-05	2.565440232922175e-05	2.8129916523006914e-05	2.708622975602264e-05	2.7620348878513145e-05	2.644235843333016e-05	2.724436706486276e-05	2.6247784295476536e-05	2.696354693764769e-05	2.3306046072341746e-05	2.7853988968193785e-05	2.752221291302943e-05	2.361707965815577e-05	2.739029288433963e-05	2.4932854697057308e-05	2.473428812692765e-05	2.495191062960112e-05	2.5475397221770968e-05	2.2380785776387614e-05	2.663416906953481e-05	2.2949894889032905e-05	2.533675097218176e-05	2.258886769243153e-05	2.614326132579382e-05	2.222323309175685e-05	2.482009060068041e-05	2.1797749213054608e-05	2.271034940068265e-05	2.1162073069271382e-05	2.4564253626365092e-05	2.0343860437799635e-05	2.4139484852550172e-05	2.074088331672576e-05	2.3892392811146743e-05	2.0925644281227995e-05	2.390035907860693e-05	1.9758579403763686e-05	2.3547795107906256e-05	2.072818817363e-05	2.1240668340910816e-05	2.2801608586947948e-05	1.93137674044325e-05	2.278981825126498e-05	1.903951372677112e-05	2.281349277352716e-05	2.0050799553387704e-05	2.2364989651169385e-05	1.8186917895234526e-05	2.1790885358874508e-05	1.998867211663845e-05	1.9454025881062806e-05	1.9452160752884202e-05	2.0814555593994105e-05
LIP_PGDTE	0.0	0.0	0.0	9.305573455821213e-06	2.957894112394972e-05	2.8514184165573195e-05	3.221586730292512e-05	3.529278046698892e-05	3.8153485671793654e-05	3.890688242336182e-05	3.8752410908531706e-05	4.435513573558069e-05	4.931683129675596e-05	5.242456155967808e-05	5.640165589326097e-05	5.949366775605531e-05	6.312930471713667e-05	6.66775763754941e-05	7.160328732297532e-05	7.560836514298072e-05	8.199593002779264e-05	8.563878051339341e-05	9.471044306866708e-05	9.801143274254214e-05	0.0001043447850633288	0.00010947749022849633	0.00011985750300137514	0.00012698105553248169	0.00013256437793513645	0.00014162507767332086	0.00015080301035742726	0.0001636482677061261	0.00017187178690234782	0.00018230228351647263	0.00018930371925251173	0.00020086094999003648	0.00020816391543121424	0.0002048404193723091	0.00021290695434254467	0.00020958803000756403	0.0002096657832589493	0.0002060206024553501	0.00020837646370780487	0.00021093102281829587	0.00021154276001678058	0.00024012337434848365	0.00023572689028087882	0.0002313649178585541	0.0002368923237955811	0.00023326055270530874	0.0002401013279746981	0.00022547471664561734	0.0002519001278642463	0.0002122685513174346	0.0002804396115521758	0.00023726114316427148	0.00026665789563717565	0.00022267568791297596	0.0002762371880918085	0.00024363510698413365	0.00027527748985221005	0.00025799679485049627	0.0002690144310762926	0.00023359315360860225	0.000255010871499266	0.00028254150841559893	0.0002708116453464166	0.0002564696587897477	0.00024862914158717053	0.00027262053928527985	0.00026250566926682627	0.00026768207436198	0.00025626560285642004	0.00026403825392209377	0.0002543798913809082	0.0002613166911168536	0.00022587009256329677	0.0002699463927503871	0.000266730991559741	0.0002288844685153585	0.0002654524911655245	0.00024163627673313507	0.0002397118726778119	0.00024182095693303638	0.000246894317067228	0.00021690295038724505	0.0002581245319094087	0.00022241846029196275	0.00024555062963388705	0.00021891957223256803	0.0002533669090516042	0.00021537603160614043	0.0002405434256846385	0.00021125246286486364	0.00022009690984711903	0.0002050918198715852	0.0002380639866201851	0.00019716212805542148	0.00023394734830402592	0.00020100986757050007	0.00023155266058693267	0.00020280047486719323	0.00023162986551320078	0.0001914898882888433	0.00022821299864314213	0.00020088683283791417	0.00020585352441920057	0.00022098134647721118	0.0001871790014421279	0.00022086707989888544	0.00018452107725511985	0.0002210965218404776	0.00019432193418970358	0.000216749862546686	0.00017625816132375602	0.00021118594195547441	0.00019371982734387843	0.00018853831374250426	0.00018852023788900964	0.0002017238610138451
LIP_PGPDODE	0.0	0.0	0.0	1.3746603942682736e-06	4.3695317715267516e-06	4.212241172817206e-06	4.7590701485065245e-06	5.213605390963494e-06	5.636201348073533e-06	5.7474964592074684e-06	5.724677228252258e-06	6.552336475293051e-06	7.285300049085229e-06	7.744387683908587e-06	8.331901617423894e-06	8.788667260784877e-06	9.325739603726834e-06	9.849905958439483e-06	1.0577553726227536e-05	1.1169201503902073e-05	1.2112800789282687e-05	1.2650938745913795e-05	1.3991044789254974e-05	1.4478681557489387e-05	1.5414272323567984e-05	1.6172498191055843e-05	1.770587950480488e-05	1.8758202134623668e-05	1.9582995169872768e-05	2.092148173747355e-05	2.2277286473420147e-05	2.417484459977009e-05	2.538965916162593e-05	2.693049817128601e-05	2.7964781169001398e-05	2.9672066317812597e-05	3.075089261983521e-05	3.0259931104006e-05	3.1451555262926175e-05	3.0961269107373135e-05	3.0972755160942257e-05	3.043427295944824e-05	3.0782291184602856e-05	3.115966193458198e-05	3.1250030454313734e-05	3.54720849845556e-05	3.482261694795789e-05	3.4178247123967195e-05	3.499477993204696e-05	3.445827867260842e-05	3.5468828196886986e-05	3.3308120596017425e-05	3.7211799011060975e-05	3.135724754955781e-05	4.1427777537298966e-05	3.5049263557498386e-05	3.9391881617144125e-05	3.2894635714140096e-05	4.0806976990364697e-05	3.5990853633516994e-05	4.066520612941902e-05	3.81124255708576e-05	3.973999943612896e-05	3.450741194644974e-05	3.767133179079729e-05	4.173827902167304e-05	4.0005491862671226e-05	3.788683028977833e-05	3.672859447334729e-05	4.027270966144448e-05	3.877849640596353e-05	3.954317782004069e-05	3.785668624641626e-05	3.9004896577480255e-05	3.757812062198592e-05	3.86028553044046e-05	3.3366527272130605e-05	3.987767292916364e-05	3.940267966953824e-05	3.381182419600172e-05	3.921381394682596e-05	3.569557760416125e-05	3.5411296141016484e-05	3.5722859378639216e-05	3.647231853614766e-05	3.204186144065733e-05	3.8131295453149215e-05	3.285663691432432e-05	3.627382309622029e-05	3.233976572287516e-05	3.742847840006388e-05	3.181629825708633e-05	3.553413682242599e-05	3.120714647739348e-05	3.2513687233149544e-05	3.029706909567249e-05	3.516786313729661e-05	2.912566001162356e-05	3.455973515059944e-05	2.9694065080258068e-05	3.4205981308672635e-05	2.995858149551587e-05	3.421738636123463e-05	2.8287731710812524e-05	3.371263170199128e-05	2.9675889846371826e-05	3.0409591454311854e-05	3.264434011686485e-05	2.765090847358961e-05	3.2627460086587234e-05	2.7258268178158705e-05	3.266135433001673e-05	2.8706094034547346e-05	3.201924662897917e-05	2.6037633756654176e-05	3.1197319714973916e-05	2.861714815302771e-05	2.7851712087858007e-05	2.7849041842976323e-05	2.9799539343933854e-05
LIP_SCAR	0.0	0.0	0.0	0.0	2.4062511965600164e-17	-2.778268066994105e-19	-1.2993485410880967e-17	0.0	0.0	2.8421709430404014e-14	0.0	-7.001256704648825e-21	1.3764285392882379e-21	-2.2234614865425384e-21	0.0	0.0	0.0	-1.3552527156068798e-20	0.0	0.0	3.388131789017201e-20	1.4478503574007207e-16	0.0	-4.235164736271502e-22	0.0	0.0	0.0	5.684341886080803e-14	4.235164736271502e-22	-2.117582368135751e-21	0.0	4.172527079584663e-16	0.0	0.0	0.0	0.0	0.0	0.0	1.22514845490862e-17	0.0	0.0	8.636754506019527e-15	0.0	0.0	0.0	7.754756038702572e-17	7.144512845919104e-15	1.3552527156068803e-19	5.421010862427521e-20	0.0	7.730361489821647e-17	-8.131516293641282e-20	0.0	-1.0842021724855042e-19	0.0	0.0	2.541098841762901e-21	0.0	0.0	0.0	0.0	0.0	0.0	0.0	0.0	1.3552527156068798e-20	0.0	5.082197683525802e-21	0.0	0.0	0.0	0.0	0.0	0.0	0.0	2.7105054312137606e-19	-5.094598245873605e-16	0.0	0.0	0.0	0.0	0.0	0.0	0.0	0.0	0.0	0.0	0.0	0.0	0.0	0.0	0.0	-2.541098841762901e-21	0.0	0.0	5.933465795516374e-19	0.0	0.0	-7.623296525288702e-21	0.0	-3.3881317890172006e-21	0.0	7.623296525288702e-21	0.0	0.0	0.0	0.0	0.0	0.0	0.0	0.0	0.0	0.0	0.0	0.0	0.0	0.0	0.0	0.0	0.0
LIP_SQDG14	0.0	0.0	0.0	9.60152456211675e-07	3.051965911303908e-06	2.942103900788677e-06	3.3240449142382487e-06	3.6415219710761453e-06	3.936690538710789e-06	4.014426309595365e-06	3.998487862634064e-06	4.576579049567204e-06	5.088528603525842e-06	5.4091853432049435e-06	5.819543384125716e-06	6.138578293558457e-06	6.51370463850096e-06	6.879816599709215e-06	7.388053248129228e-06	7.8012986353645e-06	8.46036990512349e-06	8.836240544151483e-06	9.772257988505839e-06	1.0112855304549573e-05	1.0766332902220157e-05	1.1295927289362745e-05	1.2366940785382545e-05	1.3101951528370792e-05	1.367804076609285e-05	1.461292706298969e-05	1.5559909497917176e-05	1.6885287826569133e-05	1.7733793530429515e-05	1.8810015967564186e-05	1.9532426655189326e-05	2.072490592928477e-05	2.147842857880277e-05	2.113550902859381e-05	2.1967817042877885e-05	2.1625369221973427e-05	2.1633391830751965e-05	2.1257280748664693e-05	2.1500359370178707e-05	2.176393970900688e-05	2.182705897580648e-05	2.477601716531565e-05	2.432238633898913e-05	2.387231643678417e-05	2.444263619323029e-05	2.4067908730244955e-05	2.477374241244404e-05	2.326456333171955e-05	2.5991146898718398e-05	2.1901946386381265e-05	2.8935861194285436e-05	2.4480691109934532e-05	2.751385872991059e-05	2.2975758528295906e-05	2.8502253612047808e-05	2.513835901686149e-05	2.8403231598375347e-05	2.6620203198275954e-05	2.7757006914249794e-05	2.410222661250676e-05	2.6312114540080452e-05	2.915273567770128e-05	2.7942444136790728e-05	2.646263274368137e-05	2.565364532493017e-05	2.8129086471803362e-05	2.7085430501691745e-05	2.7619533863516194e-05	2.644157817820837e-05	2.724356314425197e-05	2.6247009781804332e-05	2.696275130341361e-05	2.330535836281454e-05	2.785316705899801e-05	2.7521400793806316e-05	2.3616382770719985e-05	2.7389484657782834e-05	2.493211898402979e-05	2.4733558273157485e-05	2.4951174354275445e-05	2.5474645499521544e-05	2.2380125369231593e-05	2.663338315450824e-05	2.2949217688734125e-05	2.533600334107445e-05	2.258820114524149e-05	2.614248989636173e-05	2.2222577333629754e-05	2.481935821507029e-05	2.17971060100094e-05	2.270967926883789e-05	2.1161448623613806e-05	2.4563528789934452e-05	2.0343260135775007e-05	2.413877255010027e-05	2.0740271299439976e-05	2.3891687799832817e-05	2.092502681205753e-05	2.389965383222619e-05	1.975799637207921e-05	2.3547100264903283e-05	2.072757653094962e-05	2.1240041576081773e-05	2.2800935762247768e-05	1.931319749815973e-05	2.278914530506881e-05	1.903895191311373e-05	2.2812819598151104e-05	2.0050207898937265e-05	2.2364329710121843e-05	1.818638123978177e-05	2.1790242358366353e-05	1.998808229543033e-05	1.945345183607468e-05	1.9451586762931853e-05	2.081394140280345e-05
LIP_SQDG141	0.0	0.0	0.0	9.305299246972279e-06	2.9578069516473114e-05	2.851334393346333e-05	3.221491799271523e-05	3.529174091454479e-05	3.815236139681603e-05	3.890573611897708e-05	3.8751268984926586e-05	4.4353828715570376e-05	4.9315378069654276e-05	5.2423016756582486e-05	5.6399993896478736e-05	5.949191464645585e-05	6.31274444756306e-05	6.667561157648906e-05	7.160117737724338e-05	7.56061371789682e-05	8.199351384036514e-05	8.563625698149718e-05	9.470765222061256e-05	9.800854462368716e-05	0.00010434171031854924	0.00010947426423745756	0.00011985397114080901	0.00012697731376103269	0.0001325604716390167	0.00014162090438408592	0.00015079856662055468	0.00016364344545596285	0.00017186672232840465	0.00018229691158538663	0.00018929814100897838	0.00020085503118770227	0.00020815778145788502	0.00020483438330630232	0.0002129006805786379	0.00020958185404294132	0.00020965960500315885	0.00020601453161269608	0.00020837032344460363	0.00021092480727948512	0.00021153652645181022	0.00024011629859389482	0.0002357199440782021	0.00023135810019082954	0.0002368853432508853	0.00023325367917860322	0.00024009425286975343	0.00022546807254541137	0.00025189270513692463	0.0002122622963654537	0.0002804313477924577	0.00023725415175151525	0.00026665003798552543	0.0002226691262922056	0.00027622904816558704	0.00024362792774874721	0.0002752693782055729	0.0002579891924169139	0.0002690065039842287	0.00023358627028109176	0.0002550033570523734	0.0002825331827189436	0.000270803665295547	0.00025646210135653254	0.00024862181519175294	0.0002726125059314381	0.00026249793396950703	0.00026767418653068854	0.0002562580514361541	0.0002640304734638527	0.0002543723955272096	0.00026130899085534707	0.00022586343681248432	0.00026993843819605675	0.00026672313175416136	0.00022887772393943883	0.00026544466903372424	0.00024162915639760528	0.00023970480904900987	0.00024181383115550497	0.00024688704179216705	0.0002168965588726718	0.00025811692571177765	0.00022241190625096056	0.0002455433939534826	0.0002189131212938704	0.0002533594430476209	0.00021536968508553168	0.00024053633755232866	0.0002112462378541267	0.00022009042421562217	0.00020508577639751893	0.00023805697154991002	0.0001971563182468757	0.00023394045453940278	0.0002010039443799872	0.0002315458373869625	0.0002027944989125636	0.00023162304003822046	0.0001914842456251108	0.00022820627385353453	0.00020088091327288585	0.00020584745849986234	0.00022097483478387598	0.0001871734858080004	0.00022086057157276928	0.00018451563994247727	0.00022109000675325118	0.0001943162080736132	0.00021674347554317706	0.0001762529674958033	0.0002111797189049199	0.00019371411897016843	0.00018853275805329967	0.00018851468273244925	0.00020171791678397113
LIP_SQDG16	0.0	0.0	0.0	1.1546024258752675e-05	3.670049711462964e-05	3.5379384586803574e-05	3.997230124099909e-05	4.3790025756607065e-05	4.7339486729528605e-05	4.827427483178326e-05	4.808261184109615e-05	5.503427334539131e-05	6.119056855770175e-05	6.504652963046211e-05	6.998116669210071e-05	7.381762493356909e-05	7.83285938435403e-05	8.273116299616049e-05	8.884280978087796e-05	9.381216775623698e-05	0.0001017376308633236	0.00010625755005771174	0.0001175133459984644	0.0001216090964681586	0.0001294672945558096	0.00013583577239668652	0.0001487149227092176	0.00015755357308612736	0.00016448116075297475	0.0001757233544205673	0.0001871110065538812	0.0002030489445715775	0.00021325239442694318	0.00022619418329243067	0.000234881315497468	0.0002492211159507102	0.00025828237562564027	0.0002541586998882095	0.00026416736930472514	0.00026004936614601817	0.00026014583961226435	0.0002556230290422647	0.0002585460978139246	0.0002617157038140466	0.00026247472555163413	0.00029793653432360907	0.00029248153341057757	0.0002870693533183701	0.00029392756182533363	0.0002894213895502344	0.000297909179967883	0.0002797610013488352	0.0003125487110082758	0.00026337526155878374	0.0003479594861583788	0.000294385179767765	0.0003308596236902267	0.00027628806614484657	0.00034274526873810803	0.00030229376715766983	0.00034155450932837444	0.0003201132381756462	0.00033378352896869544	0.00028983406891020517	0.0003164084107824978	0.00035056744495744657	0.00033601344845292103	0.00031821842211863176	0.00030849018750182854	0.0003382578596543137	0.0003257076890321972	0.00033213038819045133	0.00031796523678109915	0.00032760926551131674	0.0003156255131149938	0.00032423244727220385	0.0002802515697118197	0.0003349398738353938	0.0003309503185086774	0.0002839917000791463	0.000329364000735084	0.0002998136897420516	0.0002974259577004004	0.0003000428343593388	0.00030633767899850716	0.0002691254589366035	0.000320271729770812	0.00027596890727018506	0.00030467047946747456	0.0002716276115290656	0.00031436864070370627	0.00026723091247243585	0.00029845771906737484	0.00026211453518032674	0.00027308841012711933	0.0002544706286776694	0.00029538131934604765	0.0002446317493750097	0.00029027354107869635	0.0002494058875829744	0.00028730229781196364	0.00025162760936978015	0.00028739809093592515	0.0002375938362085295	0.0002831585641665193	0.0002492532304669085	0.00025541572456311084	0.0002741857876111457	0.000232245041279854	0.0002740440088328372	0.00022894718357266205	0.00027432869310155944	0.0002411077379394087	0.000268935512994077	0.0002186948516508846	0.00026203199840414964	0.00024036066520055342	0.00023393162758964745	0.00023390919971414501	0.00025029178522878746
LIP_SQDG16_1	0.0	0.0	0.0	6.966698553306004e-07	2.2144531695425597e-06	2.134739213204878e-06	2.4118689428257287e-06	2.642224757209988e-06	2.8563939094692708e-06	2.9127976262088846e-06	2.901232968557148e-06	3.3206858387373993e-06	3.6921474950457603e-06	3.9248104258103455e-06	4.22255905432502e-06	4.454045213384451e-06	4.726230338539383e-06	4.991874784272621e-06	5.360642421159676e-06	5.660486057739161e-06	6.1386966618833874e-06	6.411421833829338e-06	7.0905797460198014e-06	7.337711210777379e-06	7.811863144135125e-06	8.196127583274556e-06	8.973236273151967e-06	9.506547232959764e-06	9.92454752375198e-06	1.060288469510021e-05	1.1289998612971713e-05	1.2251669983499047e-05	1.2867330904982213e-05	1.3648219111570165e-05	1.4172387691238034e-05	1.503762982856134e-05	1.558437269721935e-05	1.5335556267163156e-05	1.5939464427945857e-05	1.5690990269176224e-05	1.569681133400917e-05	1.5423911700778208e-05	1.5600285303729026e-05	1.579153459474675e-05	1.5837332832500934e-05	1.7977045397906724e-05	1.7647898791963214e-05	1.73213359303788e-05	1.773514998630817e-05	1.7463254282935784e-05	1.7975394876946506e-05	1.6880360890380826e-05	1.8858722306447362e-05	1.589166982987432e-05	2.099535558303564e-05	1.77627619693255e-05	1.996357542695032e-05	1.6670809168340996e-05	2.068073749334224e-05	1.8239954317905372e-05	2.0608888849417568e-05	1.9315154578874044e-05	2.013999950347233e-05	1.748815473902056e-05	1.9091610828560774e-05	2.1152715920978574e-05	2.0274549513905285e-05	1.920082420863273e-05	1.861383706472709e-05	2.040997393290313e-05	1.965271538608722e-05	2.0040251458516737e-05	1.918554738359601e-05	1.9767453670099055e-05	1.9044371952863352e-05	1.956370150213205e-05	1.6909961052550167e-05	2.0209771625281644e-05	1.9969047816807925e-05	1.7135634931586733e-05	1.987333177212701e-05	1.809031015159959e-05	1.7946237967205525e-05	1.810413639549079e-05	1.848395791723873e-05	1.6238628149513337e-05	1.932471772495799e-05	1.6651551598630853e-05	1.838336158814205e-05	1.6389604299012087e-05	1.89685341491902e-05	1.612431404610166e-05	1.8008492906755025e-05	1.5815599483579555e-05	1.6477746704152254e-05	1.535437758433315e-05	1.782286754336023e-05	1.4760714305373471e-05	1.751467183314605e-05	1.5048778672824435e-05	1.7335391453129747e-05	1.5182834046441505e-05	1.7341171467125585e-05	1.4336057138747113e-05	1.7085364755228795e-05	1.5039567570493326e-05	1.5411403258195298e-05	1.654396082218169e-05	1.4013318843240014e-05	1.6535405961803914e-05	1.3814331035811097e-05	1.655258352598876e-05	1.4548080719820209e-05	1.6227167095098848e-05	1.3195720643464875e-05	1.581061933780555e-05	1.4503003466799093e-05	1.4115084941605497e-05	1.4113731677102364e-05	1.5102232413342815e-05
LIP_SQDG18	0.0	0.0	0.0	3.1093227356142485e-07	9.883375223324779e-07	9.527602090771343e-07	1.0764465954524756e-06	1.1792572109925459e-06	1.274843522599127e-06	1.3000171925625634e-06	1.294855742849324e-06	1.482062686825851e-06	1.6478505653354522e-06	1.7516908757530273e-06	1.884579728780737e-06	1.987894831599696e-06	2.1093743805517068e-06	2.227934744314833e-06	2.392520249021009e-06	2.526344129760535e-06	2.739775368747024e-06	2.861495947184198e-06	3.1646124264301688e-06	3.2749102204536742e-06	3.4865300250489335e-06	3.65803194205628e-06	4.004865050879771e-06	4.24288825222752e-06	4.429446892264679e-06	4.732197064838805e-06	5.038864406686257e-06	5.468070096252231e-06	5.7428470922639774e-06	6.0913670456018114e-06	6.325309890923073e-06	6.711478034815872e-06	6.955496065330635e-06	6.8444462466592876e-06	7.113977841887213e-06	7.00308078711104e-06	7.005678799511328e-06	6.883880356869777e-06	6.962598052119693e-06	7.0479549488163845e-06	7.0683952622317795e-06	8.023375139197827e-06	7.876472984988102e-06	7.730723987473371e-06	7.915414259712487e-06	7.794063883240349e-06	8.02263849151486e-06	7.533911435988216e-06	8.41687832675575e-06	7.092646528455707e-06	9.37048387512897e-06	7.927737825303027e-06	8.909987777454512e-06	7.4403859405702516e-06	9.23006597533984e-06	8.140714604382475e-06	9.197999047171691e-06	8.620589625698244e-06	8.988727999676317e-06	7.805177261211154e-06	8.520819317002499e-06	9.44071571775947e-06	9.048779314271778e-06	8.569562583715235e-06	8.307583045187195e-06	9.10922088809982e-06	8.771247140802318e-06	8.944209227744335e-06	8.562744349934744e-06	8.822456239688054e-06	8.499736029260539e-06	8.731519156155157e-06	7.547122350240753e-06	9.019868150637897e-06	8.912430171950587e-06	7.64784336142756e-06	8.869710931034356e-06	8.073926583487584e-06	8.009625406240075e-06	8.080097405168774e-06	8.249616393827473e-06	7.247498268244586e-06	8.624857774709615e-06	7.431791051775473e-06	8.20471902231264e-06	7.314880769522641e-06	8.465888690327226e-06	7.196478486346518e-06	8.037410546857897e-06	7.05869540290742e-06	7.354219802520415e-06	6.852846430612001e-06	7.954563677814566e-06	6.587887251390346e-06	7.817012164503715e-06	6.716453900310527e-06	7.736997139112711e-06	6.776284452447883e-06	7.739576830022534e-06	6.398357566284871e-06	7.62540716714169e-06	6.712342872729952e-06	6.878297686023239e-06	7.383771972896705e-06	6.254315519367626e-06	7.379953899544487e-06	6.165504828189499e-06	7.387620391022545e-06	6.4929862826090585e-06	7.242383059542442e-06	5.8894114472728535e-06	7.056472702963782e-06	6.472867753494421e-06	6.2997349732081225e-06	6.29913099471606e-06	6.740310958201822e-06
LIP_SQDG18_1	0.0	0.0	0.0	2.881327977193505e-06	9.158665073228917e-06	8.828979425412923e-06	9.975148786924479e-06	1.0927867833743221e-05	1.1813641170584808e-05	1.2046918982377976e-05	1.1999089176454998e-05	1.3733886915609293e-05	1.5270199782581284e-05	1.6232460753884126e-05	1.7463906964662415e-05	1.8421300974647947e-05	1.9547020151506346e-05	2.064568800346044e-05	2.2170858787176903e-05	2.3410969654970844e-05	2.538878107047627e-05	2.651673380447229e-05	2.9325634861915196e-05	3.0347735643228492e-05	3.230876097046293e-05	3.389802433626136e-05	3.7112035955009274e-05	3.931773464755412e-05	4.104652472382791e-05	4.385203131324171e-05	4.669383728479865e-05	5.067117404419026e-05	5.321746052976292e-05	5.644710369501028e-05	5.861499079649267e-05	6.219350988733703e-05	6.445476108751791e-05	6.342569149548439e-05	6.592337022523643e-05	6.489571625141432e-05	6.491979135216955e-05	6.379111707097638e-05	6.452057334460752e-05	6.53115533599066e-05	6.550096839306412e-05	7.435051689969575e-05	7.298921309553834e-05	7.163859529257769e-05	7.335007169360467e-05	7.222554952429997e-05	7.434369057847166e-05	6.981478490338375e-05	7.799700790656061e-05	6.572569852819296e-05	8.683382088323476e-05	7.346427094962943e-05	8.256652410371366e-05	6.894810862226935e-05	8.553260496721876e-05	7.543787100415368e-05	8.523544913898889e-05	7.988474719566714e-05	8.329618912889577e-05	7.232853428847913e-05	7.89602018647963e-05	8.748464098223339e-05	8.385266893985037e-05	7.941189295646246e-05	7.698419715902392e-05	8.441276518094364e-05	8.128085094608104e-05	8.288364532439237e-05	7.934871016902855e-05	8.175539225894091e-05	7.876482855688481e-05	8.091270211312057e-05	6.993720698715184e-05	8.358475675538209e-05	8.258915713409124e-05	7.087056222911399e-05	8.219328911239455e-05	7.481896389958828e-05	7.422310172404886e-05	7.487614728859009e-05	7.64470353765112e-05	6.716066906071517e-05	7.992429901515644e-05	6.886846203794533e-05	7.603098318879069e-05	6.77850850593567e-05	7.845117412820472e-05	6.668788209881692e-05	7.448057934801953e-05	6.541108233612318e-05	6.814962957920961e-05	6.35035338010106e-05	7.371285910186025e-05	6.104822645333262e-05	7.243820523892006e-05	6.223961993019713e-05	7.169672694651176e-05	6.279405399324799e-05	7.17206322668114e-05	5.9291904480228736e-05	7.066265189045031e-05	6.220152411387274e-05	6.37393839217817e-05	6.842348180534457e-05	5.795710454157622e-05	6.83880998622044e-05	5.713411911701919e-05	6.845914408860294e-05	6.016880402065849e-05	6.711326776083127e-05	5.45756340371617e-05	6.539048515764711e-05	5.998237087837312e-05	5.837799472952777e-05	5.8372397818963064e-05	6.246069703991097e-05
LIP_SQDG18_2	0.0	0.0	0.0	1.3746201204106965e-06	4.369403755981254e-06	4.2121177654638105e-06	4.7589307205327786e-06	5.2134526526970165e-06	5.636036222511382e-06	5.747328089000803e-06	5.7245095105844425e-06	6.5521445094321705e-06	7.285086609360184e-06	7.74416079414883e-06	8.331657515083792e-06	8.788409776438176e-06	9.32546638460292e-06	9.84961738264915e-06	1.0577243832311876e-05	1.1168874276295532e-05	1.2112445916751347e-05	1.265056810738562e-05	1.3990634889218899e-05	1.4478257371005668e-05	1.541382072678757e-05	1.6172024380293906e-05	1.7705360770088707e-05	1.8757652569680703e-05	1.958242144070905e-05	2.0920868794248216e-05	2.2276633808757388e-05	2.4174136341750565e-05	2.538891531280241e-05	2.692970918001781e-05	2.7963961876019172e-05	2.9671197005960808e-05	3.074999170848969e-05	3.025904456929484e-05	3.145063381682755e-05	3.096036202534209e-05	3.0971847742400684e-05	3.0433381316988952e-05	3.078138934614426e-05	3.115874904017393e-05	3.1249114912350765e-05	3.547104574773421e-05	3.482159673880567e-05	3.4177245793120207e-05	3.4993754678981676e-05	3.445726913758915e-05	3.546778905548073e-05	3.330714475754078e-05	3.72107088253415e-05	3.135632886642189e-05	4.14265638146812e-05	3.504823670820922e-05	3.939072754080895e-05	3.289367198965998e-05	4.0805781455535637e-05	3.598979919816746e-05	4.066401474809544e-05	3.811130897914829e-05	3.973883516087663e-05	3.4506400971957505e-05	3.767022812195107e-05	4.1737056202195706e-05	4.000431980920384e-05	3.7885720307404855e-05	3.672751842417254e-05	4.0271529779213264e-05	3.8777360300167636e-05	3.95420193111331e-05	3.785557714718231e-05	3.900375383876739e-05	3.757701968397661e-05	3.860172434442126e-05	3.336554972249521e-05	3.987650462044771e-05	3.940152527684911e-05	3.3810833600362406e-05	3.921266508739527e-05	3.5694531819606346e-05	3.541025868514494e-05	3.5721812794801596e-05	3.6471249995169575e-05	3.204092270017309e-05	3.8130178308603027e-05	3.285567430310698e-05	3.627276037062549e-05	3.233881825459555e-05	3.742738184616978e-05	3.181536612499757e-05	3.553309576765241e-05	3.120623219181585e-05	3.2512734669436794e-05	3.0296181472917913e-05	3.516683281335829e-05	2.9124806708009053e-05	3.455872264317785e-05	2.969319512390164e-05	3.420497916528853e-05	2.9957703789538893e-05	3.421638388371311e-05	2.8286902956246777e-05	3.371164401242564e-05	2.9675020422500926e-05	3.040870053495437e-05	3.2643383725373503e-05	2.765009837623437e-05	3.262650420765567e-05	2.725746958410959e-05	3.266039744005464e-05	2.8705253023089125e-05	3.201830855104819e-05	2.603687092391532e-05	3.119640571729404e-05	2.861630974744493e-05	2.7850896107496196e-05	2.7848225940845502e-05	2.9798666297464774e-05
LIP_SQDG18_3	0.0	0.0	0.0	7.456920458916656e-07	2.3702763969080603e-06	2.2849532517586883e-06	2.581583619036901e-06	2.8281487516323973e-06	3.0573882333603483e-06	3.1177608832422266e-06	3.1053824582450022e-06	3.554350741466348e-06	3.951950839049788e-06	4.200985436309151e-06	4.51968558137741e-06	4.767460601674099e-06	5.058798430180751e-06	5.343135334817703e-06	5.7378518443736524e-06	6.0587944158050626e-06	6.570655006647161e-06	6.862570883125012e-06	7.589518732453859e-06	7.85403996320502e-06	8.361556288970602e-06	8.772860055873675e-06	9.604651132236367e-06	1.0175489295639895e-05	1.0622902786605778e-05	1.134897214246586e-05	1.2084435833420445e-05	1.3113776612667556e-05	1.377275941291871e-05	1.4608595957198236e-05	1.5169648423547849e-05	1.6095774585940965e-05	1.6680989816109108e-05	1.6414665052962502e-05	1.7061068092363462e-05	1.6795109686977577e-05	1.6801340359528336e-05	1.6509237745542675e-05	1.6698022134330767e-05	1.6902728960674882e-05	1.6951749858231797e-05	1.9242026419373345e-05	1.8889718932396114e-05	1.854017699871856e-05	1.8983109684299266e-05	1.8692081643161043e-05	1.924025975709824e-05	1.806817210680717e-05	2.018574382134375e-05	1.7009910357683493e-05	2.247272440330773e-05	1.901266462477756e-05	2.1368341531543348e-05	1.7843874972185415e-05	2.2135967752818437e-05	1.952343530901724e-05	2.205906337426268e-05	2.0674293604679406e-05	2.155717994554911e-05	1.871873425615904e-05	2.043501987230542e-05	2.264115763096215e-05	2.170119776372624e-05	2.055191821116917e-05	1.992362686067952e-05	2.184615151950238e-05	2.1035607370471935e-05	2.1450412983913685e-05	2.0535566410055373e-05	2.115841938120015e-05	2.038445696421502e-05	2.094032989473302e-05	1.809985512756353e-05	2.163186168448196e-05	2.1374198994095533e-05	1.8341408878275533e-05	2.1271747750315368e-05	1.9363261212672346e-05	1.9209051178873885e-05	1.937806036038246e-05	1.9784608577531172e-05	1.7381282905571292e-05	2.0684529675486733e-05	1.7823262315492748e-05	1.9676933641003748e-05	1.7542882712049426e-05	2.0303282722866333e-05	1.7258924923529896e-05	1.9275686778052364e-05	1.6928487210512424e-05	1.7637227386095342e-05	1.6434810759568706e-05	1.907699961520165e-05	1.5799373498043832e-05	1.874711726429157e-05	1.610770793489278e-05	1.8555221558829827e-05	1.6251196310412984e-05	1.8561408291941445e-05	1.5344834710465753e-05	1.828760136763206e-05	1.6097848679910455e-05	1.6495849128152093e-05	1.7708100757122498e-05	1.4999386464036215e-05	1.7698944020594354e-05	1.4786396589285926e-05	1.7717330210060376e-05	1.5571777640087195e-05	1.7369015377345372e-05	1.4124256774352215e-05	1.692315662951679e-05	1.5523528460405753e-05	1.5108313482353315e-05	1.5106864993419491e-05	1.6164923025832517e-05
LIP_TOD2E	0.0	0.0	0.0	7.302863764380163e-05	0.00023213075280636983	0.00022377471213985697	0.00025282492356382136	0.0002769720434798728	0.0002994223934820184	0.00030533493156781333	0.00030412266210078087	0.00034809194175977615	0.0003870305271220786	0.0004114194923658943	0.00044263108634368114	0.0004668966960252874	0.0004954285877829534	0.0005232748507069118	0.0005619310346673956	0.0005933622386464776	0.000643490816173653	0.0006720793185195363	0.0007432722610474227	0.0007691778948810679	0.0008188810210185692	0.0008591616622197763	0.0009406223260839397	0.0009965268159248806	0.0010403438283219657	0.0011114507365164172	0.0011834776699970464	0.0012842851750747286	0.001348822025647678	0.0014306788784779199	0.0014856250153343351	0.0015763242956836616	0.0016336367880285252	0.0016075545286184936	0.0016708593923340231	0.0016448130102162395	0.0016454232051046347	0.0016168164149803488	0.0016353048334849518	0.0016553526008920016	0.001660153415627974	0.0018844494609311366	0.0018499465641070856	0.0018157145088935067	0.0018590926980550648	0.0018305911451079735	0.0018842764445707871	0.0017694891611199637	0.001976871520128043	0.0016658493084378279	0.0022008447792813968	0.001861987132770082	0.0020926880986280594	0.0017475228356715884	0.0021678648387251087	0.0019120089715443105	0.0021603332819495336	0.002024717178414903	0.00211118180811809	0.001833201343288237	0.002001284134166781	0.0022173401264353747	0.002125286055616016	0.0020127324612531088	0.0019512013485609714	0.002139481962899481	0.002060102096606897	0.002100725687796512	0.002011131063227367	0.002072129573548409	0.001996332304088355	0.0020507711881236896	0.0017725920074553871	0.0021184956927982053	0.0020932617436528744	0.0017962483431119836	0.002083228278934257	0.0018963224741810336	0.0018812200622733144	0.0018977718149244536	0.0019375867258304427	0.0017022193238744876	0.0020257196382544853	0.0017455041548828374	0.0019270416838708113	0.0017180454464096329	0.001988382582453596	0.0016902363119015718	0.001887745956082653	0.0016578752101850116	0.0017272850019480757	0.0016095274792178314	0.0018682877187075066	0.0015472965384333293	0.0018359810060246675	0.0015774929767076171	0.0018171878834891688	0.0015915453736852214	0.0018177937754444427	0.00150278171690843	0.001790978756048389	0.001576527420070306	0.0016155052134081414	0.0017342259177439696	0.001468950573098482	0.0017333291590375664	0.0014480916133834398	0.0017351297954064648	0.0015250071556920375	0.0017010179152521232	0.0013832455836109148	0.0016573531651147275	0.0015202819184878535	0.0014796182365444108	0.001479476380154665	0.001583096282047336
LIP_UAMOR	0.0	0.0	3.788443525665579e-29	0.0	0.0	0.0	0.0	0.0	0.0	0.0	0.0	0.0	0.0	0.0	0.0	0.0	0.0	0.0	0.0	0.0	0.0	2.0724486662937357e-14	0.0	0.0	0.0	0.0	0.0	0.0	-2.2709107321878203e-17	3.122502256758253e-17	0.0	0.0	0.0	0.0	-1.3333032316442964e-19	-1.6625581199653643e-18	0.0	0.0	0.0	0.0	0.0	0.0	0.0	0.0	0.0	-2.2633096901012723e-17	0.0	0.0	0.0	4.646580739223591e-20	-2.2444566758712758e-17	0.0	0.0	0.0	0.0	0.0	0.0	0.0	0.0	0.0	0.0	0.0	0.0	0.0	0.0	0.0	0.0	0.0	0.0	0.0	0.0	0.0	0.0	0.0	0.0	0.0	0.0	0.0	0.0	0.0	0.0	0.0	0.0	0.0	0.0	0.0	-1.4993621315542926e-13	0.0	0.0	0.0	0.0	0.0	1.1926223897340547e-18	0.0	0.0	0.0	0.0	0.0	0.0	0.0	0.0	0.0	0.0	0.0	0.0	0.0	0.0	0.0	0.0	0.0	0.0	0.0	0.0	0.0	0.0	0.0	0.0	0.0	0.0	0.0
LIP_UDP6GSH	0.0	0.0	0.0	2.7820718287330244e-05	8.843166847327666e-05	8.524838233370247e-05	9.631524278574943e-05	0.00010551423838478512	0.00011406684177472924	0.00011631926008703891	0.00011585743857267516	0.00013260781190638227	0.0001474417105100656	0.00015673283996875398	0.00016862309291809652	0.00017786722924029166	0.0001887366325945549	0.00019934484146233444	0.00021407115752936082	0.00022604507205414848	0.0002451418686177932	0.00025603283813779854	0.00028315423685398855	0.00029302315078894026	0.0003119578689165792	0.0003273030322361592	0.00035833598383305803	0.0003796331503735928	0.0003963255164762813	0.0004234141398455904	0.0004508532525733244	0.0004892565049203769	0.0005138422235404505	0.0005450261058967953	0.0005659581818235893	0.0006005106423572215	0.0006223441969268606	0.0006124079958453876	0.0006365243813206688	0.0006266018484666348	0.0006268343059900872	0.0006159363696269793	0.0006229796488241848	0.0006306169717618102	0.000632445872270182	0.0007178928597113554	0.0007047487644058492	0.000691707847977341	0.0007082330415641991	0.0006973751958412322	0.0007178269479481969	0.0006740980113590923	0.0007531016244683997	0.0006346157583720924	0.0008384256436784199	0.0007093356947507343	0.0007972226767378742	0.0006657298016534696	0.0008258617281171612	0.0007283918283746973	0.0008229925342675415	0.0007713287277510973	0.0008042679716027124	0.0006983695673170588	0.0007624017623584223	0.0008447096497548046	0.0008096410732605364	0.0007667630744663256	0.0007433224105852787	0.0008150490933758192	0.0007848088346236183	0.0008002846468571079	0.0007661530119094093	0.0007893907775269328	0.0007605153316490032	0.0007812541664407037	0.0006752800601361741	0.0008070542419318372	0.0007974412104658768	0.000684292089772498	0.0007936188990242954	0.0007224159587622125	0.0007166625999843745	0.0007229680941236437	0.000738135834581044	0.0006484711442453772	0.0007717106211657665	0.0006649607724966701	0.0007341186345684036	0.0006545002050870607	0.0007574868351412077	0.0006439061405671964	0.0007191486802184954	0.0006315779755823312	0.0006580200717962723	0.0006131596037448617	0.0007117359424455573	0.0005894523359302184	0.0006994284973416143	0.0006009558587720676	0.0006922691392219349	0.0006063092076828982	0.0006924999574948743	0.0005724941350990775	0.0006822846074783229	0.0006005880239854378	0.0006154368592206082	0.0006606642572251076	0.0005596059482968485	0.0006603226345305303	0.0005516595965673332	0.0006610085951024303	0.0005809610555616017	0.0006480134601360987	0.0005269560941769669	0.0006313790992180657	0.0005791609468133174	0.0005636698616626745	0.0005636158206243637	0.0006030904731915143
LIP_UDPAAAL	0.0	0.0	3.788443525665579e-29	0.0	0.0	0.0	0.0	0.0	0.0	0.0	0.0	0.0	0.0	0.0	0.0	0.0	0.0	0.0	0.0	0.0	0.0	2.2765458556739238e-14	0.0	0.0	0.0	-8.673617379884034e-19	0.0	0.0	0.0	9.416717029963906e-18	-4.9281916931159285e-20	-1.1368683772161605e-13	0.0	-6.336077496005287e-16	-1.3333032316442964e-19	-1.6625581199653643e-18	0.0	0.0	0.0	0.0	0.0	0.0	0.0	0.0	0.0	-2.2633096901012723e-17	0.0	0.0	0.0	4.6465807392235896e-20	-2.2444566758712758e-17	0.0	0.0	0.0	0.0	0.0	0.0	0.0	0.0	0.0	0.0	0.0	0.0	0.0	0.0	0.0	0.0	0.0	0.0	0.0	0.0	0.0	0.0	0.0	0.0	0.0	0.0	0.0	0.0	0.0	0.0	0.0	0.0	0.0	0.0	0.0	-1.4993621315542926e-13	0.0	0.0	0.0	0.0	0.0	1.1926223897340547e-18	0.0	0.0	0.0	0.0	0.0	0.0	0.0	0.0	0.0	0.0	0.0	0.0	0.0	0.0	0.0	0.0	0.0	0.0	0.0	0.0	0.0	0.0	0.0	0.0	0.0	0.0	0.0
LIP_UDPAEP	0.0	0.0	3.7884435256655796e-29	0.0	0.0	0.0	0.0	0.0	0.0	0.0	0.0	0.0	0.0	0.0	0.0	0.0	0.0	0.0	0.0	0.0	0.0	2.0724486662937357e-14	0.0	0.0	0.0	0.0	0.0	0.0	-2.2709107321878203e-17	3.122502256758253e-17	0.0	0.0	0.0	0.0	-1.3333032316442964e-19	-1.6625581199653643e-18	0.0	0.0	0.0	0.0	0.0	0.0	0.0	0.0	0.0	-2.2633096901012723e-17	0.0	0.0	0.0	4.646580739223591e-20	-2.2444566758712758e-17	0.0	0.0	0.0	0.0	0.0	0.0	0.0	0.0	0.0	0.0	0.0	0.0	0.0	0.0	0.0	0.0	0.0	0.0	0.0	0.0	0.0	0.0	0.0	0.0	0.0	0.0	0.0	0.0	0.0	0.0	0.0	0.0	0.0	0.0	0.0	-1.4993621315542926e-13	0.0	0.0	0.0	0.0	0.0	1.1926223897340547e-18	0.0	0.0	0.0	0.0	0.0	0.0	0.0	0.0	0.0	0.0	0.0	0.0	0.0	0.0	0.0	0.0	0.0	0.0	0.0	0.0	0.0	0.0	0.0	0.0	0.0	0.0	0.0
LIP_UDPETC1	0.0	0.0	0.0	0.0	0.0	0.0	0.0	0.0	0.0	0.0	0.0	0.0	0.0	0.0	0.0	0.0	0.0	2.273736754432321e-13	0.0	0.0	0.0	2.2765458556739238e-14	0.0	0.0	0.0	-8.673617379884034e-19	0.0	-1.0800624914632867e-15	0.0	9.416717029963906e-18	-4.9281916931159285e-20	-1.1368683772161605e-13	0.0	-6.336077496005287e-16	-1.3333032316442964e-19	-1.6625581199653643e-18	0.0	0.0	-1.311524357360561e-14	0.0	0.0	0.0	0.0	0.0	0.0	-2.2633096901012723e-17	0.0	0.0	0.0	4.6465807392235896e-20	-2.2444566758712758e-17	0.0	0.0	0.0	0.0	0.0	0.0	0.0	0.0	0.0	0.0	0.0	0.0	0.0	0.0	0.0	0.0	0.0	0.0	0.0	0.0	0.0	0.0	0.0	0.0	0.0	0.0	0.0	0.0	0.0	0.0	0.0	0.0	0.0	0.0	0.0	-1.4993621315542926e-13	0.0	0.0	0.0	0.0	0.0	1.1926223897340547e-18	0.0	0.0	0.0	0.0	0.0	0.0	0.0	0.0	0.0	0.0	0.0	0.0	0.0	0.0	0.0	0.0	0.0	0.0	0.0	0.0	0.0	0.0	0.0	0.0	0.0	0.0	0.0
LIP_UDPETC2	0.0	0.0	0.0	0.0	0.0	0.0	0.0	0.0	0.0	0.0	0.0	0.0	0.0	0.0	0.0	0.0	0.0	0.0	0.0	0.0	0.0	0.0	0.0	0.0	0.0	0.0	0.0	0.0	0.0	0.0	0.0	0.0	0.0	0.0	0.0	0.0	0.0	0.0	0.0	0.0	0.0	0.0	0.0	0.0	0.0	0.0	0.0	0.0	0.0	1.1368683772161605e-13	0.0	0.0	0.0	0.0	0.0	0.0	0.0	0.0	0.0	0.0	0.0	0.0	0.0	0.0	0.0	0.0	0.0	0.0	0.0	0.0	0.0	0.0	0.0	0.0	0.0	0.0	0.0	0.0	0.0	0.0	0.0	0.0	0.0	0.0	0.0	0.0	0.0	0.0	0.0	0.0	0.0	0.0	0.0	0.0	0.0	0.0	0.0	0.0	0.0	0.0	0.0	0.0	0.0	0.0	0.0	0.0	0.0	0.0	0.0	0.0	0.0	0.0	0.0	0.0	0.0	0.0	0.0	0.0	0.0	0.0
LIP_UDPG23A	0.0	0.0	0.0	0.0	0.0	0.0	0.0	0.0	0.0	0.0	0.0	0.0	0.0	0.0	0.0	0.0	0.0	-2.273736754432321e-13	0.0	0.0	0.0	0.0	0.0	0.0	0.0	0.0	0.0	0.0	0.0	0.0	0.0	0.0	0.0	0.0	0.0	0.0	0.0	0.0	0.0	0.0	0.0	0.0	0.0	0.0	0.0	0.0	0.0	0.0	0.0	0.0	0.0	0.0	0.0	0.0	0.0	0.0	0.0	0.0	0.0	0.0	0.0	0.0	0.0	0.0	0.0	0.0	0.0	0.0	0.0	0.0	0.0	0.0	0.0	0.0	0.0	0.0	0.0	0.0	0.0	0.0	0.0	0.0	0.0	0.0	0.0	0.0	3.410605131648481e-13	0.0	0.0	0.0	0.0	0.0	0.0	0.0	0.0	1.1368683772161605e-13	0.0	0.0	-1.1368683772161605e-13	0.0	-1.1368683772161605e-13	0.0	1.1368683772161605e-13	0.0	0.0	0.0	0.0	0.0	0.0	0.0	0.0	0.0	0.0	0.0	0.0	0.0	0.0	0.0	0.0	0.0
LIP_UDPPP	0.0	0.0	3.788443525665579e-29	0.0	0.0	0.0	0.0	0.0	-7.392287539673892e-21	-6.776263578034403e-21	0.0	1.9721522630525326e-31	9.856383386231855e-20	2.7597873481449203e-19	0.0	2.956915015869558e-20	0.0	2.273736754432321e-13	0.0	0.0	0.0	2.6348647113975943e-14	0.0	-8.870745047608672e-20	0.0	1.1368683772161605e-13	0.0	-1.0800624914632867e-15	-7.096596038086923e-19	5.637851296924622e-18	-4.9281916931159285e-20	-1.1368683772161605e-13	0.0	-6.336077496005287e-16	-1.3333032316442964e-19	-1.6625581199653643e-18	0.0	0.0	-8.765132513571285e-15	0.0	0.0	0.0	0.0	0.0	0.0	2.2056455533718607e-17	0.0	0.0	0.0	-4.646580739223591e-20	2.2631534009437794e-17	0.0	0.0	0.0	0.0	0.0	9.856383386231854e-21	0.0	0.0	0.0	1.0299920638612292e-18	0.0	0.0	0.0	1.7347234759768067e-18	2.80906926507608e-19	0.0	5.913830031739116e-20	0.0	0.0	0.0	-4.547473508864641e-13	4.632598755362836e-16	0.0	6.564055643728832e-16	-2.956915015869558e-20	-3.467244444876034e-14	0.0	0.0	0.0	0.0	0.0	0.0	0.0	3.388131789017201e-20	5.060858219239275e-13	-1.0911415764345713e-13	0.0	0.0	4.92819169311593e-19	0.0	0.0	1.3010426069826051e-18	0.0	0.0	1.1561537712049967e-17	0.0	0.0	1.971276677246372e-20	4.9005896889405845e-19	3.942553354492744e-20	0.0	1.0349202555543453e-19	0.0	0.0	0.0	0.0	0.0	0.0	0.0	0.0	0.0	0.0	0.0	0.0	0.0	0.0	0.0	0.0	0.0
LIP_UNAGLUEPI	0.0	0.0	0.0	0.0	0.0	0.0	0.0	0.0	0.0	0.0	0.0	0.0	0.0	0.0	0.0	0.0	0.0	0.0	0.0	0.0	0.0	0.0	0.0	0.0	0.0	0.0	0.0	0.0	0.0	0.0	0.0	0.0	0.0	0.0	0.0	0.0	0.0	0.0	0.0	0.0	0.0	0.0	0.0	0.0	0.0	0.0	0.0	0.0	0.0	0.0	0.0	0.0	0.0	0.0	0.0	0.0	0.0	0.0	0.0	0.0	0.0	0.0	0.0	0.0	0.0	0.0	0.0	0.0	0.0	0.0	0.0	0.0	0.0	0.0	0.0	0.0	0.0	0.0	0.0	0.0	0.0	0.0	0.0	0.0	0.0	0.0	0.0	0.0	0.0	0.0	0.0	0.0	0.0	0.0	0.0	0.0	0.0	0.0	0.0	0.0	0.0	0.0	0.0	0.0	0.0	0.0	0.0	0.0	0.0	0.0	0.0	0.0	0.0	0.0	0.0	0.0	0.0	0.0	0.0	0.0
LIP_dTDPMOR	0.0	0.0	0.0	0.0	0.0	0.0	0.0	0.0	0.0	0.0	0.0	0.0	0.0	0.0	0.0	0.0	0.0	0.0	0.0	0.0	0.0	0.0	0.0	0.0	0.0	0.0	0.0	0.0	0.0	0.0	0.0	0.0	0.0	0.0	0.0	0.0	0.0	0.0	0.0	0.0	0.0	0.0	0.0	0.0	0.0	0.0	0.0	0.0	0.0	0.0	0.0	0.0	0.0	0.0	0.0	0.0	0.0	0.0	0.0	0.0	0.0	0.0	0.0	0.0	0.0	0.0	0.0	0.0	0.0	0.0	0.0	0.0	0.0	0.0	0.0	0.0	0.0	0.0	0.0	0.0	0.0	0.0	0.0	0.0	0.0	0.0	0.0	0.0	0.0	0.0	0.0	0.0	0.0	0.0	0.0	0.0	0.0	0.0	0.0	0.0	0.0	0.0	0.0	0.0	0.0	0.0	0.0	0.0	0.0	0.0	0.0	0.0	0.0	0.0	0.0	0.0	0.0	0.0	0.0	0.0
LIP_glmU	0.0	0.0	7.576887051331158e-29	0.0	0.0	0.0	0.0	0.0	0.0	-4.1076961032919164e-14	0.0	-6.6628633910791856e-21	0.0	0.0	0.0	0.0	0.0	0.0	0.0	0.0	0.0	0.0	0.0	0.0	0.0	0.0	0.0	-1.0800624914632867e-15	1.4720746525988187e-18	6.7453025397398314e-21	0.0	0.0	0.0	0.0	0.0	0.0	0.0	0.0	-1.311524357360561e-14	0.0	0.0	0.0	0.0	0.0	0.0	0.0	0.0	0.0	0.0	0.0	0.0	0.0	0.0	0.0	3.340162678229893e-16	0.0	0.0	0.0	0.0	0.0	0.0	0.0	0.0	0.0	0.0	0.0	0.0	0.0	0.0	0.0	0.0	0.0	0.0	0.0	0.0	0.0	0.0	0.0	0.0	0.0	0.0	0.0	0.0	0.0	0.0	0.0	0.0	0.0	0.0	0.0	0.0	-6.493069970581189e-15	0.0	0.0	0.0	0.0	0.0	0.0	0.0	0.0	0.0	0.0	0.0	0.0	0.0	0.0	0.0	0.0	0.0	0.0	0.0	0.0	0.0	0.0	0.0	0.0	0.0	0.0	0.0	0.0
LIP_mraY1	0.0	0.0	0.0	0.0	0.0	0.0	0.0	0.0	0.0	0.0	0.0	-6.6628633910791856e-21	0.0	0.0	0.0	0.0	0.0	0.0	0.0	0.0	0.0	0.0	0.0	0.0	0.0	1.1368683772161605e-13	0.0	0.0	0.0	0.0	0.0	0.0	0.0	0.0	0.0	0.0	0.0	0.0	0.0	0.0	0.0	0.0	0.0	0.0	0.0	4.468955243473133e-17	0.0	0.0	0.0	-9.293161478447179e-20	4.507610076815055e-17	0.0	0.0	0.0	0.0	0.0	0.0	0.0	0.0	0.0	1.0299920638612292e-18	0.0	0.0	0.0	0.0	0.0	0.0	0.0	0.0	0.0	0.0	0.0	0.0	0.0	0.0	0.0	-3.467244444876034e-14	0.0	0.0	0.0	0.0	0.0	0.0	0.0	3.388131789017201e-20	0.0	0.0	0.0	0.0	0.0	0.0	-8.868773770931425e-17	0.0	0.0	0.0	0.0	0.0	0.0	0.0	4.9005896889405845e-19	0.0	0.0	0.0	0.0	0.0	0.0	0.0	0.0	0.0	0.0	0.0	0.0	0.0	0.0	0.0	0.0	0.0	0.0	0.0	0.0
LIP_mraY2	0.0	0.0	0.0	0.0	0.0	0.0	0.0	0.0	0.0	0.0	0.0	0.0	0.0	0.0	0.0	0.0	0.0	2.273736754432321e-13	0.0	0.0	0.0	0.0	0.0	0.0	0.0	0.0	0.0	0.0	0.0	0.0	0.0	-1.1368683772161605e-13	0.0	0.0	0.0	0.0	0.0	0.0	0.0	0.0	0.0	0.0	0.0	0.0	0.0	0.0	0.0	0.0	0.0	0.0	0.0	0.0	0.0	0.0	0.0	0.0	0.0	0.0	0.0	0.0	0.0	0.0	0.0	0.0	0.0	0.0	0.0	0.0	0.0	0.0	0.0	0.0	0.0	0.0	0.0	0.0	0.0	0.0	0.0	0.0	0.0	0.0	0.0	0.0	0.0	0.0	-1.1368683772161605e-13	0.0	0.0	0.0	0.0	0.0	0.0	0.0	0.0	0.0	0.0	0.0	0.0	0.0	0.0	0.0	0.0	0.0	0.0	0.0	0.0	0.0	0.0	0.0	0.0	0.0	0.0	0.0	0.0	0.0	0.0	0.0	0.0	0.0
LIP_murE	0.0	0.0	3.788443525665579e-29	0.0	0.0	0.0	0.0	0.0	0.0	0.0	0.0	0.0	0.0	0.0	0.0	0.0	0.0	2.273736754432321e-13	0.0	0.0	0.0	2.2765458556739238e-14	0.0	0.0	0.0	0.0	0.0	0.0	1.2054350937550131e-18	7.437029054383314e-19	0.0	0.0	0.0	-6.336077496005287e-16	-1.3333032316442964e-19	-1.6625581199653643e-18	0.0	0.0	0.0	0.0	0.0	0.0	0.0	0.0	0.0	-2.2633096901012723e-17	0.0	0.0	0.0	4.6465807392235896e-20	-2.2444566758712758e-17	0.0	0.0	0.0	0.0	0.0	0.0	0.0	0.0	0.0	0.0	0.0	0.0	0.0	0.0	0.0	0.0	0.0	0.0	0.0	0.0	0.0	0.0	0.0	0.0	0.0	0.0	0.0	0.0	0.0	0.0	0.0	0.0	0.0	0.0	0.0	-1.4993621315542926e-13	0.0	0.0	0.0	0.0	0.0	1.1926223897340547e-18	0.0	0.0	0.0	0.0	0.0	0.0	0.0	0.0	0.0	0.0	0.0	0.0	0.0	0.0	0.0	0.0	0.0	0.0	0.0	0.0	0.0	0.0	0.0	0.0	0.0	0.0	0.0
LIP_nagB	0.0	0.0	0.0	0.0	0.0	0.0	0.0	0.0	0.0	0.0	0.0	0.0	0.0	0.0	0.0	0.0	0.0	0.0	0.0	0.0	0.0	0.0	0.0	0.0	0.0	0.0	0.0	0.0	0.0	0.0	0.0	0.0	0.0	0.0	0.0	0.0	0.0	0.0	0.0	0.0	0.0	0.0	0.0	0.0	0.0	0.0	0.0	0.0	0.0	0.0	0.0	0.0	0.0	0.0	0.0	0.0	0.0	0.0	0.0	0.0	0.0	0.0	0.0	0.0	0.0	0.0	0.0	0.0	0.0	0.0	0.0	0.0	0.0	0.0	0.0	0.0	0.0	1.151964808265848e-17	0.0	0.0	0.0	0.0	0.0	0.0	0.0	0.0	0.0	0.0	0.0	0.0	0.0	0.0	0.0	0.0	0.0	-4.982149654536449e-29	0.0	0.0	0.0	0.0	0.0	2.9992176172195513e-19	0.0	2.831945274543153e-19	-3.543795786375513e-18	9.094943822913387e-49	0.0	3.2680946524711396e-19	2.910382023332284e-47	0.0	0.0	0.0	2.873828420840139e-19	0.0	0.0	0.0	0.0	0.0	0.0	0.0
LYS_DIAMAT	0.0	0.0	0.0	-5.3605687185154245e-05	-0.00017039245039995876	-0.00016425881142367868	-0.00018558272756763472	-0.0002033075954841479	-0.0002197869722522228	-0.00022412699127016827	-0.00022323714119920626	-0.00025551219823682914	-0.00028409454205302614	-0.00030199693321719684	-0.00032490738317392237	-0.000342719226864574	-0.0003636626775005425	-0.0003841028516262668	-0.00041247790227316733	-0.0004355495539130061	-0.0004723457606132797	-0.0004933307653800512	-0.0005455889854601992	-0.0005646046668061897	-0.000601088576672737	-0.000630656038424604	-0.0006904511407128666	-0.0007314870780419369	-0.0007636503654566695	-0.0008158454330668974	-0.0008687158326665668	-0.0009427122231500108	-0.0009900846293930954	-0.001050170548069218	-0.0010905030192134286	-0.0011570796035584865	-0.001199149067133476	-0.0011800037351576975	-0.001226471817062702	-0.0012073528213250027	-0.0012078007266609347	-0.001186802297866052	-0.0012003734724430615	-0.0012150892657700751	-0.001218613239188926	-0.0013832547282390804	-0.0013579283418039267	-0.0013328007629525018	-0.0013646419380393127	-0.0013437207572906118	-0.001383127727876854	-0.0012988696695401813	-0.0014510958965274767	-0.0012227942323761456	-0.001615500447201157	-0.0013667665590446634	-0.0015361094934860375	-0.0012827455843762436	-0.0015912919662923741	-0.00140348441561855	-0.0015857635286238294	-0.0014862163557154418	-0.0015496845517191105	-0.0013456367381650125	-0.0014690156453980308	-0.0016276086345214935	-0.0015600375843405345	-0.0014774191355400035	-0.0014322530515755716	-0.0015704578989925724	-0.0015121901780048574	-0.001542009377544673	-0.0014762436509272447	-0.0015210187852972012	-0.001465380821286999	-0.001505340950302525	-0.0013011472721018436	-0.0015550532102679426	-0.0015365305698651355	-0.0013185118864385006	-0.0015291656404770038	-0.0013919699538291752	-0.001380884231593882	-0.0013930338225236485	-0.00142225942136065	-0.001249491150929316	-0.0014869521976379474	-0.0012812637990009534	-0.0014145189753662635	-0.001261108104131381	-0.001459545435182008	-0.0012406951836965163	-0.0013856744759550566	-0.0012169409533271394	-0.001267890275244099	-0.0011814519529025347	-0.0013713914190702776	-0.0011357721696185765	-0.0013476771121077036	-0.001157937458287961	-0.001333882273911513	-0.0011682524306024784	-0.0013343270205723454	-0.0011030966647922467	-0.0013146438170679176	-0.0011572287041872187	-0.0011858398281674456	-0.0012729851609947216	-0.0010782633696635457	-0.0012723269067009824	-0.0010629521314058368	-0.0012736486402218359	-0.001119410948604127	-0.0012486092743984045	-0.0010153527782676974	-0.0012165577529685836	-0.001115942452543095	-0.0010860938250516485	-0.001085989696434808	-0.0011620504888014693
LYS_PIMPICO	0.0	0.0	0.0	0.0	0.0	0.0	0.0	0.0	0.0	0.0	0.0	0.0	0.0	0.0	0.0	0.0	0.0	1.1368683772161605e-13	0.0	0.0	0.0	-1.1368683772161605e-13	0.0	0.0	0.0	0.0	0.0	0.0	0.0	0.0	0.0	0.0	0.0	0.0	0.0	0.0	0.0	0.0	0.0	0.0	0.0	0.0	0.0	0.0	0.0	0.0	0.0	1.1368683772161605e-13	1.1368683772161605e-13	-1.1368683772161605e-13	0.0	1.1368683772161605e-13	0.0	-1.1368683772161605e-13	0.0	0.0	0.0	0.0	0.0	0.0	0.0	0.0	0.0	0.0	0.0	0.0	0.0	0.0	0.0	0.0	0.0	0.0	0.0	0.0	0.0	0.0	0.0	0.0	0.0	0.0	0.0	0.0	0.0	0.0	0.0	0.0	0.0	0.0	0.0	0.0	0.0	0.0	0.0	0.0	0.0	0.0	0.0	0.0	0.0	0.0	0.0	0.0	0.0	0.0	0.0	0.0	0.0	0.0	0.0	0.0	0.0	0.0	0.0	0.0	0.0	0.0	0.0	0.0	0.0	0.0
LYS_dapDCXL	0.0	0.0	0.0	5.3605687144200067e-05	0.00017039245044656617	0.00016425881143254596	0.00018558272758986048	0.0002033075954841479	0.0002197869722522228	0.0002241269913187312	0.00022323714117228598	0.00025551219823682914	0.0002840945420492512	0.00030199693323381077	0.00032490738314871077	0.00034271922691632103	0.0003636626774657014	0.00038410285142742996	0.00041247790227316733	0.0004355495538862938	0.0004723457606385288	0.0004933307654177939	0.00054558898541084	0.000564604666772561	0.000601088576672737	0.0006306560383820099	0.0006904511407362512	0.0007314870780649926	0.0007636503654281568	0.0008158454330162597	0.0008687158327213921	0.0009427122231631162	0.0009900846293930954	0.001050170548032591	0.0010905030192562622	0.0011570796035054785	0.0011991490671050351	0.0011800037351576975	0.0012264718170781573	0.0012073528213250027	0.0012078007266609347	0.0011868022978876276	0.0012003734724430615	0.0012150892657700751	0.001218613239188926	0.0013832547281954165	0.0013579283417475955	0.0013328007629525018	0.0013646419380393127	0.0013437207573254804	0.0013831277278529427	0.0012988696695401813	0.0014510958965274767	0.0012227942323761456	0.001615500447201157	0.0013667665590446634	0.0015361094935116724	0.0012827455843762436	0.0015912919663408586	0.00140348441561855	0.0015857635286238294	0.0014862163557154418	0.0015496845517191105	0.0013456367381650125	0.0014690156453980308	0.0016276086344686614	0.0015600375843967745	0.0014774191355678998	0.0014322530515854927	0.0015704578989925724	0.0015121901779727035	0.001542009377550229	0.0014762436509272447	0.0015210187852522342	0.001465380821286999	0.0015053409503520453	0.0013011472720797605	0.0015550532102275019	0.001536530569888659	0.0013185118864142095	0.0015291656404770038	0.001391969953785367	0.0013808842316406287	0.0013930338225587033	0.00142225942136065	0.001249491150927499	0.0014869521977738634	0.0012812637989540287	0.001414518975397618	0.0012611081041437632	0.001459545435182008	0.001240695183746657	0.0013856744759538242	0.001216940953347862	0.0012678902752940196	0.0011814519529025347	0.0013713914190940607	0.0011357721695928436	0.0013476771121027158	0.001157937458287961	0.0013338822738608814	0.0011682524306576	0.0013343270205649045	0.0011030966647701003	0.001314643817018199	0.0011572287042408945	0.001185839828134782	0.0012729851610113446	0.0010782633696791338	0.0012723269067009824	0.0010629521314090597	0.0012736486402175743	0.0011194109485979883	0.0012486092743653106	0.0010153527782676974	0.0012165577529685836	0.001115942452543095	0.0010860938250516485	0.001085989696434808	0.0011620504888014693
LYS_dapF	0.0	0.0	0.0	5.3605687185154245e-05	0.00017039245039995876	0.00016425881142367868	0.00018558272756763472	0.0002033075954841479	0.0002197869722522228	0.00022412699127016827	0.00022323714119920626	0.00025551219823682914	0.00028409454205302614	0.00030199693321719684	0.00032490738317392237	0.000342719226864574	0.0003636626775005425	0.0003841028516262668	0.00041247790227316733	0.0004355495539130061	0.0004723457606132797	0.0004933307653800512	0.0005455889854601992	0.0005646046668061897	0.000601088576672737	0.000630656038424604	0.0006904511407128666	0.0007314870780419369	0.0007636503654566695	0.0008158454330668974	0.0008687158326665668	0.0009427122231500108	0.0009900846293930954	0.001050170548069218	0.0010905030192134286	0.0011570796035584865	0.001199149067133476	0.0011800037351576975	0.001226471817062702	0.0012073528213250027	0.0012078007266609347	0.001186802297866052	0.0012003734724430615	0.0012150892657700751	0.001218613239188926	0.0013832547282390804	0.0013579283418039267	0.0013328007629525018	0.0013646419380393127	0.0013437207572906118	0.001383127727876854	0.0012988696695401813	0.0014510958965274767	0.0012227942323761456	0.001615500447201157	0.0013667665590446634	0.0015361094934860375	0.0012827455843762436	0.0015912919662923741	0.00140348441561855	0.0015857635286238294	0.0014862163557154418	0.0015496845517191105	0.0013456367381650125	0.0014690156453980308	0.0016276086345214935	0.0015600375843405345	0.0014774191355400035	0.0014322530515755716	0.0015704578989925724	0.0015121901780048574	0.001542009377544673	0.0014762436509272447	0.0015210187852972012	0.001465380821286999	0.001505340950302525	0.0013011472721018436	0.0015550532102679426	0.0015365305698651355	0.0013185118864385006	0.0015291656404770038	0.0013919699538291752	0.001380884231593882	0.0013930338225236485	0.00142225942136065	0.001249491150929316	0.0014869521976379474	0.0012812637990009534	0.0014145189753662635	0.001261108104131381	0.001459545435182008	0.0012406951836965163	0.0013856744759550566	0.0012169409533271394	0.001267890275244099	0.0011814519529025347	0.0013713914190702776	0.0011357721696185765	0.0013476771121077036	0.001157937458287961	0.001333882273911513	0.0011682524306024784	0.0013343270205723454	0.0011030966647922467	0.0013146438170679176	0.0011572287041872187	0.0011858398281674456	0.0012729851609947216	0.0010782633696635457	0.0012723269067009824	0.0010629521314058368	0.0012736486402218359	0.001119410948604127	0.0012486092743984045	0.0010153527782676974	0.0012165577529685836	0.001115942452543095	0.0010860938250516485	0.001085989696434808	0.0011620504888014693
MET_AMDCL	0.0	0.0	0.0	0.0	0.0	0.0	0.0	0.0	0.0	0.0	0.0	0.0	0.0	0.0	0.0	0.0	0.0	0.0	0.0	0.0	0.0	0.0	0.0	0.0	0.0	0.0	0.0	0.0	0.0	0.0	0.0	0.0	0.0	0.0	0.0	0.0	0.0	0.0	0.0	0.0	0.0	0.0	0.0	0.0	0.0	0.0	0.0	0.0	0.0	0.0	0.0	0.0	0.0	0.0	0.0	0.0	0.0	0.0	0.0	0.0	0.0	0.0	0.0	0.0	0.0	0.0	0.0	0.0	0.0	0.0	0.0	0.0	0.0	0.0	0.0	0.0	0.0	0.0	0.0	0.0	0.0	0.0	0.0	0.0	0.0	0.0	0.0	0.0	0.0	0.0	0.0	0.0	0.0	0.0	0.0	0.0	0.0	0.0	0.0	0.0	1.1368683772161605e-13	0.0	0.0	0.0	0.0	0.0	0.0	0.0	0.0	0.0	0.0	0.0	0.0	0.0	0.0	0.0	0.0	0.0	0.0	0.0
MET_CYSTH	0.0	0.0	0.0	2.272683510261017e-05	7.224011724008919e-05	6.963968042302817e-05	7.868023473855794e-05	8.61949252680047e-05	9.318157349728184e-05	9.502158157291828e-05	9.4644317869097e-05	0.00010832775224463293	0.00012044561229737898	0.0001280355661636435	0.0001377487523086529	0.00014530031740231128	0.00015417956832647242	0.0001628454485853581	0.00017487542402250256	0.00018465695370650792	0.0002002571888421413	0.00020915405728255882	0.0002313096159345496	0.0002393715637929752	0.0002548393965412308	0.00026737491028177364	0.00029272582925223565	0.00031012355384518736	0.00032375960193267483	0.0003458883863479069	0.00036830348668372376	0.00039967522825348734	0.0004197593818844325	0.0004452335964016333	0.00046233307716647687	0.0004905590945737514	0.0005083949961919964	0.0005002780812516092	0.0005199788348901279	0.0005118730855306064	0.0005120629809014787	0.0005031604212241795	0.0005089140988930319	0.00051515305277801	0.0005166470875629103	0.0005864490091890513	0.0005757115550266339	0.0005650583879401037	0.000578557872274788	0.0005696880630135677	0.0005863951657614092	0.0005506728551585648	0.0006152111636765768	0.0005184196745339853	0.0006849126320097263	0.0005794586332967807	0.0006512537944445285	0.0005438368376644577	0.0006746491285869078	0.0005950256508526762	0.0006723052748611735	0.000630100943419153	0.000657009118708064	0.0005705003682325873	0.0006228084763506557	0.0006900460570022915	0.000661398422835191	0.0006263712463123737	0.0006072224920217195	0.0006658162520807308	0.0006411128865137254	0.0006537551278092893	0.0006258728842708241	0.0006448558905216848	0.0006212674449669652	0.0006382090665087014	0.0005516384748034396	0.0006592852319858624	0.000651432315344501	0.0005590004311064687	0.0006483098567689031	0.0005901439435547218	0.0005854440060411882	0.0005905949847146985	0.0006029855611586754	0.0005297381835412937	0.000630412913412466	0.0005432086152247493	0.0005997038974035985	0.0005346633436922837	0.0006187934563968156	0.0005260090179933341	0.0005874748931091744	0.0005159381000794383	0.0005375387342273526	0.0005008920721806722	0.0005814194033894272	0.0004815255281222909	0.0005713654115827175	0.0004909227936877869	0.0005655169087336455	0.000495295961384857	0.0005657054649399608	0.0004676723187044002	0.0005573605122841729	0.0004906223077884549	0.0005027523695319677	0.0005396987779409644	0.0004571439170997906	0.0005394197023937176	0.00045065251654106736	0.0005399800686638193	0.0004745889735986254	0.0005293643006525735	0.0004304721453049275	0.0005157756372277194	0.00047311845895128476	0.00046046374124265286	0.0004604195947877088	0.000492666566673859
MET_HCYS	0.0	0.0	0.0	2.272683510261017e-05	7.224011724008919e-05	6.963968042302817e-05	7.868023473855794e-05	8.61949252680047e-05	9.318157349728184e-05	9.502158157291828e-05	9.4644317869097e-05	0.00010832775224463293	0.00012044561229737898	0.0001280355661636435	0.0001377487523086529	0.00014530031740231128	0.00015417956832647242	0.0001628454485853581	0.00017487542402250256	0.00018465695370650792	0.0002002571888421413	0.00020915405728255882	0.0002313096159345496	0.0002393715637929752	0.0002548393965412308	0.00026737491028177364	0.00029272582925223565	0.00031012355384518736	0.00032375960193267483	0.0003458883863479069	0.00036830348668372376	0.00039967522825348734	0.0004197593818844325	0.0004452335964016333	0.00046233307716647687	0.0004905590945737514	0.0005083949961919964	0.0005002780812516092	0.0005199788348901279	0.0005118730855306064	0.0005120629809014787	0.0005031604212241795	0.0005089140988930319	0.00051515305277801	0.0005166470875629103	0.0005864490091890513	0.0005757115550266339	0.0005650583879401037	0.000578557872274788	0.0005696880630135677	0.0005863951657614092	0.0005506728551585648	0.0006152111636765768	0.0005184196745339853	0.0006849126320097263	0.0005794586332967807	0.0006512537944445285	0.0005438368376644577	0.0006746491285869078	0.0005950256508526762	0.0006723052748611735	0.000630100943419153	0.000657009118708064	0.0005705003682325873	0.0006228084763506557	0.0006900460570022915	0.000661398422835191	0.0006263712463123737	0.0006072224920217195	0.0006658162520807308	0.0006411128865137254	0.0006537551278092893	0.0006258728842708241	0.0006448558905216848	0.0006212674449669652	0.0006382090665087014	0.0005516384748034396	0.0006592852319858624	0.000651432315344501	0.0005590004311064687	0.0006483098567689031	0.0005901439435547218	0.0005854440060411882	0.0005905949847146985	0.0006029855611586754	0.0005297381835412937	0.000630412913412466	0.0005432086152247493	0.0005997038974035985	0.0005346633436922837	0.0006187934563968156	0.0005260090179933341	0.0005874748931091744	0.0005159381000794383	0.0005375387342273526	0.0005008920721806722	0.0005814194033894272	0.0004815255281222909	0.0005713654115827175	0.0004909227936877869	0.0005655169087336455	0.000495295961384857	0.0005657054649399608	0.0004676723187044002	0.0005573605122841729	0.0004906223077884549	0.0005027523695319677	0.0005396987779409644	0.0004571439170997906	0.0005394197023937176	0.00045065251654106736	0.0005399800686638193	0.0004745889735986254	0.0005293643006525735	0.0004304721453049275	0.0005157756372277194	0.00047311845895128476	0.00046046374124265286	0.0004604195947877088	0.000492666566673859
MET_MTHFHC	0.0	0.0	0.0	3.438372269595202e-05	0.00010929300747294644	0.00010535877298748164	0.00011903634451029628	0.00013040541698095914	0.00014097560742784793	0.00014375937948090168	0.00014318861237348098	0.00016389045710229458	0.00018222372426603727	0.00019370666361214167	0.0002084018685764022	0.0002198267290028911	0.0002332602625391665	0.0002463709847553764	0.00026457129021872656	0.00027936989295085374	0.00030297169020758707	0.00031643187759385766	0.0003499513088950633	0.00036214833405504677	0.0003855498182266064	0.0004045149590550688	0.0004428686921653912	0.0004691899346198625	0.000489820088135649	0.0005232990122135757	0.0005572111073499631	0.0006046738203622226	0.0006350593964300558	0.0006735996650850376	0.0006994696908248046	0.0007421731973522317	0.0007691573635375001	0.0007568771779684577	0.0007866827028885357	0.0007744194098712934	0.0007747067050333468	0.0007612379073830613	0.0007699427207261603	0.0007793817147314927	0.0007816420592761585	0.0008872462890777187	0.0008710014558348015	0.0008548841417909814	0.0008753076862258268	0.0008618884368815099	0.000887164828668574	0.0008331200832844858	0.000930760924234164	0.0007843238292248196	0.0010362131772264373	0.0008766704589773001	0.0009852902867086774	0.0008227777838117033	0.0010206853901858844	0.0009002220011252882	0.0010171393435030036	0.0009532878648155287	0.0009939975911461313	0.0008631173839508728	0.0009422549971489096	0.001043979602286701	0.001000638226173578	0.0009476451579924543	0.0009186747597073713	0.0010073220171232006	0.0009699479757995133	0.0009890745861259897	0.0009468911794591273	0.0009756108150757107	0.0009399235507847936	0.0009655547490797467	0.0008345809815923758	0.0009974411530796108	0.0009855603732265724	0.0008457189803728983	0.0009808363652726196	0.000892836403070072	0.0008857258068201297	0.0008935187890063773	0.000912264652356498	0.0008014477478933472	0.0009537598482582287	0.000821827337972536	0.0009072997808497648	0.0008088990861334054	0.0009361806214866996	0.0007958058448787532	0.0008887983620074981	0.0007805694228864013	0.0008132493016535398	0.0007578060927842762	0.0008796369335740588	0.0007285061978593442	0.0008644261192207284	0.000742723441928532	0.0008555778436363283	0.0007493396644007161	0.0008558631127589902	0.0007075474982021395	0.0008432379259817249	0.0007422688334424478	0.0007606205607014207	0.0008165172597182171	0.0006916189432763108	0.0008160950427286058	0.0006817980194358255	0.0008169428280905762	0.0007180117948279275	0.000800882095399333	0.000651266874802044	0.000780323630788393	0.0007157870341553893	0.0006966415481022433	0.0006965747584217753	0.0007453616191493516
MET_MTHRPD	0.0	0.0	0.0	0.0	0.0	0.0	0.0	0.0	0.0	0.0	0.0	0.0	0.0	0.0	0.0	0.0	0.0	0.0	0.0	0.0	0.0	0.0	0.0	0.0	0.0	0.0	0.0	0.0	0.0	0.0	0.0	0.0	0.0	0.0	0.0	0.0	0.0	0.0	0.0	0.0	0.0	0.0	0.0	0.0	0.0	0.0	0.0	0.0	0.0	0.0	0.0	0.0	0.0	0.0	0.0	0.0	0.0	0.0	0.0	0.0	0.0	0.0	0.0	0.0	0.0	0.0	0.0	0.0	0.0	0.0	0.0	0.0	0.0	0.0	0.0	0.0	0.0	0.0	0.0	0.0	0.0	0.0	0.0	0.0	0.0	0.0	0.0	0.0	0.0	0.0	0.0	0.0	0.0	0.0	0.0	0.0	0.0	0.0	0.0	0.0	0.0	0.0	0.0	0.0	0.0	0.0	0.0	0.0	0.0	0.0	0.0	0.0	0.0	0.0	0.0	0.0	0.0	0.0	0.0	0.0
MET_SUCHSER	0.0	0.0	0.0	2.272683510261017e-05	7.224011724008919e-05	6.963968042302817e-05	7.868023473855794e-05	8.61949252680047e-05	9.318157349728184e-05	9.502158157291828e-05	9.4644317869097e-05	0.00010832775224463293	0.00012044561229737898	0.0001280355661636435	0.0001377487523086529	0.00014530031740231128	0.00015417956832647242	0.0001628454485853581	0.00017487542402250256	0.00018465695370650792	0.0002002571888421413	0.00020915405728255882	0.0002313096159345496	0.0002393715637929752	0.0002548393965412308	0.00026737491028177364	0.00029272582925223565	0.00031012355384518736	0.00032375960193267483	0.0003458883863479069	0.0003683034866837239	0.0003996752282534873	0.0004197593818844325	0.0004452335964006443	0.0004623330772883072	0.0004905590945737514	0.0005083949961919964	0.0005002780812516092	0.0005199788348901279	0.0005118730855306064	0.0005120629809014787	0.0005031604212241795	0.0005089140988930319	0.00051515305277801	0.0005166470875629103	0.0005864490091890513	0.0005757115550266339	0.0005650583879123028	0.0005785578722667473	0.0005696880630135677	0.0005863951657614092	0.000550672855164305	0.0006152111636765768	0.0005184196745111913	0.0006849126320097263	0.0005794586332967807	0.0006512537944445285	0.0005438368376644577	0.0006746491285869078	0.0005950256508526762	0.0006723052748611735	0.000630100943419153	0.000657009118708064	0.0005705003682325873	0.0006228084763506557	0.0006900460570022915	0.000661398422835191	0.0006263712463123737	0.0006072224920217195	0.0006658162520807308	0.0006411128865137254	0.0006537551278092893	0.0006258728842708241	0.0006448558905216848	0.0006212674449669652	0.0006382090665087014	0.0005516384748034396	0.0006592852319858624	0.000651432315344501	0.0005590004311064687	0.0006483098567689031	0.0005901439435547218	0.0005854440060411882	0.0005905949847146985	0.0006029855611586754	0.0005297381835412937	0.0006304129134120772	0.0005432086152247493	0.0005997038974035985	0.0005346633436922837	0.0006187934563968156	0.0005260090179933341	0.0005874748931091744	0.0005159381000794383	0.0005375387342273526	0.0005008920721806722	0.0005814194033894272	0.0004815255281222909	0.0005713654115827175	0.0004909227936877869	0.0005655169087336455	0.000495295961384857	0.0005657054649399608	0.0004676723187044002	0.0005573605122841729	0.0004906223077884549	0.0005027523695319677	0.0005396987779409644	0.0004571439170997906	0.0005394197023937176	0.00045065251654106736	0.0005399800686638193	0.0004745889735986254	0.0005293643006525735	0.0004304721453049275	0.0005157756372277194	0.00047311845895128476	0.00046046374124265286	0.0004604195947877088	0.000492666566673859
NUC_ADNPRT	3.410605131648481e-13	3.410605131648481e-13	0.0	1.1656887636490865e-05	3.705289020672353e-05	3.5719092579711294e-05	4.035610982100479e-05	4.421049175107328e-05	4.779403388965875e-05	4.873779789704713e-05	4.854429437273211e-05	5.556270480155945e-05	6.17781118990024e-05	6.567109744537447e-05	7.065311626774928e-05	7.452641159488849e-05	7.908069426321164e-05	8.352553618351521e-05	8.969586622242787e-05	9.471293924434576e-05	0.00010271450150867167	0.00010727782068897795	0.0001186416930067935	0.00012277677024030714	0.00013071042167212	0.00013714004876419494	0.00015014286293535406	0.00015906638077467505	0.00016606048632183956	0.00017741062595177937	0.0001889076206680329	0.00020499859294886852	0.00021530001458813783	0.00022836606865439527	0.0002371366135776043	0.00025161410269447515	0.000260762367361167	0.0002565990967013932	0.0002667038679646794	0.0002625463243930426	0.0002626437241133317	0.00025807748613715376	0.00026102862182142417	0.0002642286619902734	0.00026499497175791475	0.00030079727991960686	0.00029528990080507356	0.00028982575349800754	0.00029674981385596766	0.0002922003739058709	0.0003007696628856138	0.0002824472276188317	0.00031554976067127427	0.00026590415416194446	0.00035130054516230297	0.0002972118256820977	0.0003340364922905792	0.0002789409461456671	0.00034603626158968837	0.00030519635026848846	0.0003448340686418305	0.0003231869213777826	0.0003369884724406802	0.0002926170157024899	0.00031944652073434554	0.00035393354528423515	0.000339239803338387	0.000321273911595199	0.0003114522677378773	0.00034150576504998753	0.00032883508924896887	0.0003353194583723962	0.000321018295153408	0.0003307549245619157	0.00031865610583281523	0.0003273456825354515	0.0002829425068284763	0.0003381559204171936	0.00033412805782973015	0.0002867185493187208	0.00033252650848680787	0.00030269245951330964	0.0003002818008326358	0.00030292380438368127	0.0003092790911978227	0.0002717095613888887	0.00032334693491975486	0.00027861872274570487	0.0003075958837825965	0.000274235742494966	0.00031738716506879433	0.0002697968268421391	0.0003013234691024992	0.000264631322806963	0.00027571056739361666	0.00025691402061056584	0.0002982175301440293	0.00024698066977180133	0.00029306070769052883	0.0002518006485843216	0.0002900609349580918	0.00025404370296655543	0.00029015764778250736	0.0002398751795453791	0.0002858774137166621	0.00025164652561215917	0.0002578681911700187	0.0002768184817796282	0.0002344750262182061	0.00027667534038755564	0.0002311455028802812	0.00027696275947164395	0.0002434228211996014	0.00027151779477208043	0.0002207947294436963	0.00026454799353814446	0.00024266857519705806	0.00023617780686890907	0.0002361551636340664	0.00025269505249525537
NUC_ADNRH	3.410605131648481e-13	3.410605131648481e-13	0.0	1.1656887636490865e-05	3.7052890232857284e-05	3.571909256445347e-05	4.035610977173833e-05	4.421049171295444e-05	4.779403388965875e-05	4.8737797907983423e-05	4.8544294457120126e-05	5.556270485766167e-05	6.177811196865831e-05	6.567109744849826e-05	7.065311626774928e-05	7.452641160057983e-05	7.908069426321164e-05	8.352553622393133e-05	8.969586620323066e-05	9.471293924434576e-05	0.00010271450150867167	0.00010727782068897795	0.0001186416930067935	0.00012277677026207163	0.00013071042167212	0.00013714004877329243	0.0001501428629131556	0.00015906638081251192	0.00016606048620297395	0.0001774106258656685	0.0001889076206662391	0.00020499859294886852	0.00021530001454562312	0.00022836606868367358	0.00023713661353645077	0.00025161410277848054	0.0002607623673455038	0.0002565990967013932	0.00026670386797725867	0.0002625463243930426	0.0002626437241133317	0.00025807748615888084	0.00026102862182142417	0.0002642286619534829	0.00026499497175791475	0.00030079727988866764	0.00029528990080816657	0.00028982575387852185	0.000296749813958919	0.00029220037386794214	0.0003007696628856138	0.0002824472281200279	0.0003155497607129786	0.0002659041547134845	0.0003513005452167111	0.00029721182568051915	0.00033403649222446584	0.0002789409461472457	0.00034603626159897147	0.00030519635026848846	0.0003448340686814037	0.00032318692139637607	0.00033698847243806727	0.00029261701571828546	0.0003194465207609007	0.00035393354528423515	0.000339239803338387	0.000321273911595199	0.000311452267790941	0.0003415057650211061	0.0003288350892859925	0.00033531945831692705	0.00032101829518830333	0.00033075492455402616	0.0003186561058178282	0.00032734568257104514	0.0002829425067952632	0.00033815592036935465	0.0003341280578820713	0.0002867185492664294	0.0003325265085037164	0.00030269245951535027	0.0003002818007789413	0.0003029238043271115	0.0003092790911978227	0.00027170956134624084	0.00032334693490410977	0.00027861872274570487	0.0003075958837825965	0.000274235742494966	0.0003173871650907685	0.00026979682688538573	0.00030132346909013006	0.000264631322806963	0.00027571056742183145	0.00025691402060360434	0.00029821753008776864	0.000246980669737287	0.00029306070763801095	0.00025180064861437043	0.00029006093490268253	0.00025404370301592664	0.0002901576478190299	0.00023987517949776465	0.00028587741369751095	0.00025164652565368064	0.00025786819116962306	0.000276818481777923	0.0002344750261773229	0.00027667534033487296	0.0002311455028937353	0.0002769627594269033	0.00024342282122877997	0.00027151779477208043	0.00022079472949696982	0.0002645479935606475	0.000242668575204104	0.00023617780685959063	0.00023615516363126245	0.0002526950524755032
NUC_ADNSDA	0.0	0.0	0.0	0.0	0.0	0.0	0.0	0.0	0.0	0.0	0.0	0.0	0.0	0.0	0.0	0.0	0.0	0.0	0.0	0.0	0.0	0.0	0.0	0.0	0.0	2.764715539838036e-18	0.0	0.0	0.0	0.0	0.0	-7.958078640513123e-13	0.0	0.0	0.0	0.0	0.0	0.0	2.114974861910923e-14	0.0	0.0	0.0	0.0	0.0	0.0	0.0	0.0	1.9895196601282808e-13	2.8421709430404014e-14	0.0	0.0	3.9790393202565615e-13	0.0	5.40012479177676e-13	0.0	0.0	0.0	0.0	0.0	0.0	0.0	0.0	0.0	0.0	0.0	0.0	0.0	0.0	0.0	0.0	0.0	0.0	0.0	0.0	0.0	0.0	-4.547473508864641e-13	0.0	0.0	0.0	0.0	0.0	0.0	0.0	0.0	0.0	0.0	0.0	0.0	0.0	0.0	0.0	0.0	0.0	0.0	0.0	0.0	0.0	0.0	0.0	0.0	0.0	0.0	0.0	0.0	0.0	0.0	0.0	0.0	1.5070410197548512e-17	0.0	0.0	0.0	0.0	0.0	2.6129272356900648e-17	0.0	0.0	5.014435047745458e-18	-1.0570971181733668e-17
NUC_ADNSUC	0.0	0.0	-2.035356694500444e-28	0.0002193508938562628	0.0006972345306596886	0.0006721360907829201	0.0007593921324045357	0.0008319211119220017	0.0008993536187476641	0.0009171126904839684	0.0009134714804304168	0.0010455388586440015	0.0011624959034011945	0.0012357512919391556	0.0013294993350494119	0.0014023841984709786	0.001488083400233934	0.0015717232277187498	0.0016878320413661464	0.001782239715426461	0.0019328073213942464	0.0020186765605116463	0.002232513707871617	0.0023103246058077545	0.002459614329213486	0.002580602411606076	0.0028252799775145827	0.002993196293235225	0.0031248063182142873	0.003338385050527846	0.0035547271965795844	0.0038575154865206	0.004051360210049942	0.004297227778808714	0.004462265557802205	0.004734692497249089	0.004906837933513049	0.004828496506078335	0.0050186408033758975	0.004940407145219733	0.0049422399537574786	0.0048563157784421536	0.004911848130058738	0.0049720641636664025	0.0049864840237209	0.0056601860102326144	0.005556552127461138	0.005453731741137541	0.0055840237039137385	0.005498415639360047	0.005659666334395297	0.005314887975035475	0.005937787570019282	0.005003592361674015	0.006610520006925412	0.0055927175053583	0.006285657505093037	0.0052489093043735155	0.006511460500086714	0.005742964526575634	0.006488838502264116	0.006081498114850408	0.0063412057370687966	0.005506255703092589	0.00601111395751089	0.00666006588178291	0.006383569657714361	0.0060455004783277755	0.005860683878507089	0.0064262088873116895	0.0061877812621560216	0.006309799437872243	0.006040690478346846	0.006223907334620906	0.0059962404990058045	0.006159754682379602	0.005324207779907057	0.006363173930269247	0.006287380521916752	0.005395262622733104	0.006257243721037512	0.005695848129756557	0.0056504860934496	0.005700201410529216	0.005819790608878372	0.0051128343835156785	0.006084509131669632	0.005242845936053254	0.005788117222252083	0.0051603701774841785	0.0059723624897287655	0.005076841867662552	0.005670087455508692	0.00497964112707905	0.0051881223691731424	0.004834422526995975	0.00561164214004902	0.004647503900055979	0.0055146047792871645	0.0047382027847788786	0.00545815722196107	0.004780410960123049	0.005459977096696442	0.004513797915568793	0.005379434740807672	0.004735302607485893	0.004852377416559269	0.005208970301329903	0.004412181729771684	0.005206276766930888	0.0043495291648743715	0.005211685213960021	0.004580554875910063	0.005109225800595032	0.004154755800470261	0.004978073114919069	0.004566362034162698	0.0044442234422057535	0.0044437973450372975	0.004755033026621641
NUC_ADNSUCCL2	0.0	0.0	0.0	0.0002920568488207209	0.0009283395960437699	0.0008949220373324351	0.0010110999297694434	0.0011076693340328347	0.001197452991505088	0.0012210984762077715	0.0012162503535364526	0.0013920927295885126	0.001547816306583627	0.0016453528958209065	0.0017701746218108387	0.0018672178758833984	0.001981322898927829	0.0020926859484688967	0.0022472801408639498	0.002372980137351988	0.002573454824300825	0.0026877862454739447	0.002972501763792934	0.0030761038294713217	0.003274877062040105	0.003435967802602136	0.003761746092095564	0.003985319879461714	0.004160553307997361	0.0044449247571947135	0.004732975580168386	0.005136125949547932	0.00539422236261089	0.005721585093510839	0.005941326225638478	0.006304051683741818	0.006533256374154917	0.006428947932363371	0.006682117376044514	0.006577952423640454	0.006580392730938911	0.0064659881664965715	0.006539927244375575	0.006620102462761679	0.006639301924792561	0.007536308887438281	0.007398324561336267	0.00726142337850888	0.007434901853230258	0.007320918177924796	0.0075356169596716436	0.007076558518065212	0.00790592413432023	0.006662080989713104	0.008801640185652104	0.007446477305848019	0.008369098901653159	0.006988710577616075	0.008669746462601323	0.007646525140671656	0.008639626186777605	0.008097268926007928	0.008443059127330343	0.007331356906320251	0.008003555265077011	0.008867608521654802	0.008499464975102455	0.008049339527701704	0.007803263694995619	0.00855623738596023	0.008238780640567711	0.00840124290903077	0.00804293520570809	0.008286881045478367	0.007983751857182142	0.00820146438206848	0.007088967454365047	0.008472308888258341	0.008371393028824059	0.00718357410551107	0.008331267096991724	0.0075837915588863325	0.0075233938414385184	0.007589587775896689	0.007748815960098909	0.006807532320749488	0.008101277972969001	0.006980637447782101	0.007706644125505591	0.006870824309089585	0.007951959252068264	0.006759609741379791	0.007549492262000966	0.006630190888472498	0.006907775230502011	0.006436838186232308	0.0074716746869398784	0.006187963590718937	0.007342473363110002	0.006308725488452183	0.007267315722174317	0.0063649239690448675	0.007269738811601202	0.006009939476825821	0.007162499920582377	0.0063048640208762646	0.006460744396918018	0.006935533409546224	0.005874641632772182	0.006931947077987388	0.005791222274979191	0.006939148206015489	0.006098823671095488	0.00680272763861467	0.005531889407734525	0.006628103138609731	0.0060799264707611655	0.005917303872365665	0.005916736546396351	0.006331134276933881
NUC_ADNSUCL	0.0	0.0	0.0	0.00021935089387170592	0.0006972345306621719	0.0006721360907704366	0.0007593921324087205	0.0008319211119669492	0.0008993536187063	0.0009171126904448099	0.0009134714804304168	0.0010455388587615744	0.0011624959033724733	0.0012357512919152216	0.001329499335042783	0.0014023841985135732	0.001488083400204232	0.001571723227698385	0.0016878320413979966	0.0017822397154532157	0.0019328073213955574	0.0020186765605103574	0.002232513707895123	0.002310324605673486	0.0024596143292683337	0.002580602411740074	0.0028252799775145827	0.0029931962932323586	0.0031248063181692487	0.003338385050483339	0.003554727196615204	0.003857515486402008	0.004051360210041821	0.004297227778920386	0.0044622655577768455	0.0047346924973226115	0.0049068379335039936	0.004828496506092961	0.005018640803427843	0.004940407145227255	0.004942239953720673	0.004856315778397402	0.004911848130063845	0.004972064163666801	0.004986484023675075	0.005660186010231882	0.005556552127472969	0.005453731741113188	0.005584023703931962	0.005498415639408449	0.005659666334395297	0.005314887975032434	0.005937787570019282	0.005003592361617848	0.0066105200069159755	0.005592717505351175	0.0062856575051455366	0.0052489093043277535	0.006511460500064461	0.005742964526575634	0.006488838502264116	0.006081498114895112	0.006341205737044221	0.005506255703039642	0.0060111139574701156	0.0066600658817606035	0.006383569657714361	0.006045500478307986	0.005860683878495365	0.0064262088873192616	0.0061877812621560216	0.006309799437872243	0.0060406904783576465	0.006223907334629075	0.0059962404990301366	0.006159754682357743	0.005324207779949575	0.006363173930253653	0.006287380521939667	0.005395262622641893	0.006257243721051964	0.005695848129789738	0.0056504860934865064	0.0057002014104909895	0.005819790608825315	0.005112834383567133	0.006084509131710547	0.005242845936095364	0.005788117222209621	0.005160370177463847	0.0059723624897287655	0.005076841867662552	0.005670087455541761	0.00497964112707905	0.005188122369190751	0.004834422526982961	0.005611642140138429	0.004647503900059746	0.005514604779250476	0.0047382027847788786	0.005458157221937654	0.004780410960165682	0.005459977096734292	0.0045137979155924785	0.005379434740802935	0.004735302607514313	0.004852377416568743	0.005208970301282535	0.004412181729776421	0.0052062767668985535	0.004349529164869637	0.005211685213907914	0.0045805548759290104	0.0051092258005382965	0.004154755800414023	0.004978073114898507	0.004566362034211124	0.004444223442192197	0.004443797345061284	0.004755033026640376
NUC_AIRMUT	0.0	0.0	0.0	0.0	0.0	0.0	0.0	0.0	0.0	0.0	0.0	0.0	0.0	0.0	0.0	0.0	0.0	0.0	0.0	0.0	0.0	0.0	0.0	0.0	0.0	0.0	0.0	0.0	0.0	0.0	0.0	0.0	0.0	0.0	0.0	0.0	0.0	0.0	0.0	0.0	0.0	0.0	0.0	0.0	0.0	0.0	0.0	0.0	0.0	0.0	0.0	0.0	0.0	0.0	0.0	0.0	0.0	0.0	0.0	0.0	0.0	0.0	0.0	0.0	0.0	0.0	0.0	0.0	0.0	0.0	0.0	0.0	0.0	0.0	0.0	0.0	0.0	0.0	0.0	0.0	0.0	0.0	0.0	0.0	0.0	0.0	0.0	0.0	0.0	0.0	0.0	0.0	0.0	0.0	0.0	0.0	0.0	0.0	0.0	0.0	0.0	0.0	0.0	0.0	0.0	0.0	0.0	0.0	0.0	0.0	0.0	0.0	0.0	0.0	0.0	0.0	0.0	0.0	0.0	0.0
NUC_AIRSYN	0.0	0.0	-2.035356694500444e-28	0.0002920568488207209	0.0009283395960380873	0.000894922037317716	0.0010110999297886882	0.0011076693340410606	0.0011974529914772465	0.0012210984761971961	0.0012162503535364526	0.0013920927295579053	0.001547816306634434	0.0016453528958611278	0.0017701746218108387	0.0018672178758750413	0.0019813228989978963	0.002092685948535089	0.0022472801408639498	0.002372980137351988	0.0025734548243059392	0.002687786245462632	0.0029725017637550386	0.003076103829508769	0.0032748770620105853	0.003435967802602136	0.003761746092095564	0.003985319879461714	0.004160553307978582	0.0044449247571981395	0.004732975580180236	0.005136125949574374	0.005394222362634941	0.0057215850934986216	0.0059413262256896105	0.006304051683735608	0.006533256374154917	0.006428947932409009	0.0066821173760096214	0.0065779524236424785	0.0065803927309466435	0.006465988166546372	0.00653992724439523	0.00662010246275496	0.006639301924778856	0.007536308887489704	0.007398324561375013	0.007261423378520755	0.007434901853277963	0.007320918177812861	0.007535616959668659	0.007076558518114303	0.00790592413432023	0.0066620809897474645	0.00880164018566573	0.007446477305855145	0.008369098901681717	0.006988710577661838	0.00866974646260254	0.0076465251406387935	0.008639626186758368	0.008097268925965078	0.00844305912732309	0.007331356906358711	0.008003555265098683	0.0088676085216927	0.008499464975102455	0.00804933952766381	0.007803263695029139	0.008556237385999406	0.008238780640567711	0.00840124290903077	0.008042935205685432	0.008286881045478367	0.007983751857134984	0.008201464382182166	0.007088967454365047	0.008472308888272462	0.008371393028806521	0.007183574105509998	0.00833126709694516	0.007583791558853152	0.0075233938414385184	0.007589587775906106	0.007748815960054944	0.006807532320800971	0.008101277973011658	0.0069806374477530365	0.007706644125478456	0.006870824309070855	0.007951959252012086	0.006759609743335114	0.007549492261997219	0.006630190888472498	0.006907775230532556	0.006436838186210319	0.007471674686906572	0.006187963590734267	0.007342473363167188	0.006308725488487203	0.007267315722234634	0.006364923969109949	0.007269738811583351	0.006009939476784635	0.0071624999205452625	0.006304864020861546	0.00646074439697009	0.006935533409557078	0.0058746416327307436	0.006931947077981803	0.005791222274983363	0.006939148205984125	0.0060988236711712425	0.006802727638586257	0.005531889407761489	0.006628103138567593	0.006079926470738524	0.0059173038723632655	0.0059167365463668456	0.006331134276920991
NUC_APRT	0.0	0.0	-2.035356694500444e-28	0.00029205684884225035	0.0009283395960380873	0.000894922037317716	0.0010110999297886882	0.0011076693340410606	0.0011974529914772465	0.0012210984761971961	0.0012162503535364526	0.0013920927295579053	0.001547816306634434	0.0016453528958611278	0.001770174621817467	0.0018672178758750413	0.0019813228989978963	0.002092685948535089	0.0022472801408639498	0.002372980137325233	0.0025734548243059392	0.002687786245462632	0.0029725017637550386	0.003076103829508769	0.0032748770620105853	0.003435967802602136	0.003761746092095564	0.0039853198794426075	0.004160553307978582	0.0044449247571981395	0.004732975580180236	0.005136125949574374	0.005394222362634941	0.0057215850934986216	0.0059413262256896105	0.006304051683735608	0.006533256374151573	0.006428947932409009	0.0066821173760096214	0.0065779524236424785	0.0065803927309466435	0.006465988166546372	0.00653992724439523	0.00662010246275496	0.006639301924778856	0.007536308887489704	0.007398324561375013	0.007261423378520755	0.007434901853277963	0.007320918177812861	0.007535616959668659	0.007076558518114303	0.00790592413432023	0.0066620809897474645	0.00880164018566573	0.007446477305855145	0.008369098901681717	0.006988710577661838	0.00866974646260254	0.0076465251406387935	0.008639626186758368	0.008097268925965078	0.00844305912732309	0.007331356906358711	0.008003555265098683	0.008867608521654802	0.008499464975102455	0.008049339527701704	0.007803263695029139	0.008556237385999406	0.008238780640435678	0.008401242908842279	0.008042935205685432	0.008286881045524181	0.007983751857134984	0.008201464382152975	0.007088967454365047	0.008472308888272462	0.008371393028806521	0.007183574105509998	0.00833126709694516	0.007583791558853152	0.0075233938414385184	0.007589587775906106	0.007748815960054944	0.006807532317292916	0.008101277972890113	0.0069806374477530365	0.007706644125478456	0.006870824309070855	0.007951959252012086	0.006759609743335114	0.007549492261997219	0.006630190888472498	0.006907775230532556	0.006436838186210319	0.007471674686906572	0.006187963590734267	0.007342473363167188	0.006308725488487203	0.007267315722234634	0.006364923969109949	0.007269738811583351	0.006009939476784635	0.0071624999205452625	0.006304864020861546	0.00646074439697009	0.006935533409557078	0.0058746416327307436	0.006931947077981803	0.005791222274983363	0.006939148205984125	0.0060988236711712425	0.006802727638586257	0.005531889407761489	0.006628103138567593	0.006079926470738524	0.0059173038723632655	0.0059167365463668456	0.006331134276920991
NUC_ARDO	0.0	0.0	0.0	0.0	0.0	0.0	0.0	0.0	0.0	0.0	0.0	0.0	0.0	0.0	0.0	0.0	0.0	0.0	0.0	0.0	0.0	0.0	0.0	0.0	0.0	0.0	0.0	0.0	0.0	0.0	0.0	0.0	0.0	0.0	0.0	0.0	0.0	0.0	0.0	0.0	0.0	0.0	0.0	0.0	0.0	0.0	0.0	0.0	0.0	0.0	0.0	0.0	0.0	0.0	0.0	0.0	0.0	0.0	0.0	0.0	0.0	0.0	0.0	0.0	0.0	0.0	0.0	0.0	0.0	0.0	0.0	0.0	0.0	0.0	0.0	0.0	0.0	0.0	0.0	0.0	0.0	0.0	0.0	0.0	0.0	0.0	0.0	0.0	0.0	0.0	0.0	0.0	0.0	0.0	0.0	0.0	0.0	0.0	0.0	0.0	0.0	0.0	0.0	0.0	0.0	0.0	0.0	0.0	0.0	0.0	0.0	0.0	0.0	0.0	0.0	0.0	0.0	0.0	0.0	0.0
NUC_BPPCDXA	0.0	0.0	0.0	1.60100246049414e-05	0.0	0.0	0.0	6.0720415672985434e-05	6.564219248668281e-05	0.0	0.0	0.0	8.484847132176497e-05	9.019524959514238e-05	9.703774912850348e-05	0.00010235748383855136	0.0	0.0	0.0001231918051346299	0.0001300824484360419	0.0	0.00014733954765925838	0.0	0.00016862641052949596	0.00017952279719163304	0.0	0.0002062120707819972	0.0	0.0	0.0	0.0	0.00028155307193316703	0.00029570144712457515	0.0	0.0	0.0003455766339151103	0.00035814121769767545	0.0003524232195877757	0.0003663015067205533	0.0003605913737820648	0.0003607251467996511	0.0003544536970353457	0.00035850690189414164	0.0003629019620659602	0.0003639544416996038	0.0004131267298886708	0.0004055626804044864	0.0	0.0	0.0004013194034633093	0.00041308879961087	0.0	0.0	0.0	0.0004824898865564615	0.000408202326866558	0.0	0.0003831083879504149	0.0004752597138850341	0.0	0.0004736085751331753	0.0	0.00046283312694864816	0.0	0.00043874032552785263	0.0	0.0	0.0	0.00042776070633518713	0.00046903735298972214	0.0	0.0	0.00044089906190358796	0.00045427172892686935	0.0	0.00044958934258118827	0.0003886042871636384	0.00046443654552481183	0.0	0.0	0.0004567048914480865	0.0	0.00041241875075067415	0.0004160473815900681	0.0004247759807423765	0.0	0.0004440973061124743	0.0	0.0	0.0	0.0	0.0003705494972193572	0.000413849418528734	0.0003634549923390296	0.0	0.0003528557479883655	0.0004095836007780313	0.0	0.00040250101945789015	0.00034583284317965535	0.00039838101444650417	0.0	0.0003985138437422478	0.0	0.0	0.0	0.0	0.0	0.0	0.0	0.0	0.0	0.0	0.0	0.0	0.0	0.0	0.0	0.0	0.0
NUC_BPPCDXC	0.0	0.0	0.0	0.0	5.0889886306395883e-05	4.905799650585627e-05	5.542665700701311e-05	0.0	0.0	6.693839478292837e-05	6.667262960036169e-05	7.631198849308366e-05	0.0	0.0	0.0	0.0	0.00010861251341603471	0.00011471723288510278	0.0	0.0	0.00014107210732175032	0.0	0.00016294713389486786	0.0	0.0	0.000188353498101629	0.0	0.00021846797826043785	0.00022807395616791982	0.00024366268118685737	0.00025945310278662745	0.0	0.0	0.00031364687608887614	0.00032569268486553054	0.0	0.0	0.0	0.0	0.0	0.0	0.0	0.0	0.0	0.0	0.0	0.0	0.00039805800740314197	0.0004075677818918857	0.0	0.0	0.00038792405200588635	0.00043338836311537576	0.00036520314900674095	0.0	0.0	0.0004587787620528087	0.0	0.0	0.00041916858493117417	0.0	0.00044387753781778566	0.0	0.0004018916356498245	0.0	0.0004861061516656368	0.00046592519254318177	0.00044125013543107176	0.0	0.0	0.00045163495230586857	0.0004605408379379586	0.0	0.0	0.0004376547387829791	0.0	0.0	0.0	0.00045890452190246064	0.0003937904514984401	0.0	0.0004157296426683389	0.0	0.0	0.0	0.000373176525397188	0.0	0.0003826658343218087	0.00042246419748996763	0.0003766460771693404	0.0004359119260357445	0.0	0.0	0.0	0.0003786716593936162	0.0	0.0	0.00033921289604729754	0.0	0.0	0.0	0.0003489135416430145	0.0	0.00032945393854788563	0.00039263520295662596	0.00034562116479719407	0.00035416624336903624	0.0003801933121394541	0.0003220371568204428	0.0003799967161598801	0.00031746425963774527	0.0003803914685249765	0.00033432640771025035	0.00037291314167417993	0.00030324810319452914	0.00036334054456470716	0.00033329049703008064	0.0003243758223308072	0.000324344723241581	0.00034706125243847536
NUC_CAPASP	0.0	0.0	0.0	0.00024905602550332975	0.0007916560489320545	0.0007631587039895749	0.0008622312108172991	0.0009445822711000894	0.0010211466858715376	0.0010413107383291378	0.001037176428231101	0.0011871287534734255	0.0013199244572621904	0.0014031003035756295	0.00150954396394809	0.0015922991209821275	0.0016896039561971456	0.0017845705308445758	0.0019164031359528392	0.002023595751779795	0.002194553676581448	0.002292051575788573	0.002534847168347881	0.002623195443959908	0.002792702413557891	0.0029300750488764683	0.0032078875596433143	0.0033985435893075237	0.0035479766237504523	0.0037904788054574376	0.00403611863061093	0.004379911386320447	0.004600007119578063	0.004879170788168575	0.005066558461320495	0.0053758782433819185	0.005571336113050975	0.00548238547071378	0.00569827964953365	0.005609451367490692	0.005611532369357518	0.005513972100743557	0.005577024791250551	0.005645395466217451	0.00566176810957586	0.00642670476247531	0.006309036479365204	0.006192291872743348	0.0063402283497971355	0.006243026981564982	0.006426114709370268	0.0060346454783031175	0.006741899895868452	0.0056811933171448436	0.007505735716178794	0.0063500994979222005	0.007136879416596445	0.005959731772918532	0.007393261306106068	0.006520693400220743	0.00736757577151126	0.006905072172457949	0.007199950150834411	0.006251928771348503	0.006825156387972719	0.007561991258226509	0.007248051113265319	0.0068641996308579705	0.0066543546318759	0.0072964646733453264	0.007025748490415595	0.00716429071841635	0.006858738241966186	0.00706676685911694	0.006808268723693255	0.006993926467420536	0.0060452273899032774	0.007224893339089717	0.007138835768888009	0.006125904684811986	0.007104617756607553	0.006467196350854465	0.006415691258419863	0.006472139165101989	0.006607923479464262	0.005805229194198753	0.006908490949842999	0.005952847288995145	0.006571960789606068	0.005859202425727437	0.006781157084196909	0.005764362473216977	0.0064379470912130365	0.005653998543948546	0.005890712899353565	0.005489113998464745	0.0063715869424479975	0.005276882314319664	0.006261408501288531	0.0053798639000310145	0.006197316652680561	0.0054277880326673	0.006199382979079128	0.005125069478814599	0.006107933345547994	0.005376570976531943	0.005509500394694246	0.005914384118861304	0.005009692135385518	0.005911325807583635	0.004938554978999882	0.005917466692797592	0.005200866859754669	0.005801131929274561	0.0047174048252081	0.0056522181674579725	0.0051847519648857395	0.00504607301191456	0.005045589226551914	0.005398973347726978
NUC_CTPSYN	0.0	0.0	0.0	0.0	0.0	0.0	0.0	0.0	0.0	0.0	0.00035412729659665786	0.0	0.0	0.0	0.0	0.0	0.0	0.0	0.0	0.0	0.0	0.0	0.0	0.0	0.0	0.0	0.0	0.0	0.0	0.0	0.0	0.0	0.0	0.0	0.0	0.0	0.0	0.0	0.0	0.0	0.0	0.0	0.0	0.0	0.0	0.0	0.0	0.0	0.0	0.0	0.0	0.0	0.0	0.0	0.0	0.0	0.0	0.0	0.0	0.0	0.0	0.0	0.0	0.0	0.0	0.0	0.0	0.0	0.0	0.0	0.0	0.0	0.0	0.0	0.0	0.0	0.0	0.0	0.0	0.0	0.0	0.0	0.0	0.0	0.0	0.0	0.0	0.0	0.0	0.0	0.0	0.0	0.0	0.0	0.0	0.0	0.0	0.0	0.0	0.0	0.0	0.0	0.0	0.0	0.0	0.0	0.0	0.0	0.0	0.0	0.0	0.0	0.0	0.0	0.0	0.0	0.0	0.0	0.0	0.0
NUC_CTPSYN_NH3	0.0	0.0	0.0	8.503619501170388e-05	0.0001821535719534005	0.00017559656633146418	0.00019839233859657863	0.00021734064286809893	0.0003486541975438645	0.0003555388906344529	0.0	0.00040532611881344537	0.0003037038053685871	0.0003228418862649285	0.0005154096332944391	0.0005436650580734119	0.0003887640298197478	0.0006093130546143638	0.0006543251882460513	0.000690924391506087	0.0007492952400099101	0.0007825843376758129	0.0005832475690706266	0.0008956481132130074	0.0009535235558802547	0.0010004272442380887	0.001095281881039255	0.0011603783321707374	0.0012113998505536119	0.0012941983404625547	0.0013780681285240036	0.001495450664276935	0.001570598830974383	0.0016659147988873325	0.001729895321682442	0.0018355076121508629	0.0019022435745731864	0.0018718728008241977	0.001945586413860089	0.00191525741819748	0.001915967942989811	0.0018826575502320648	0.0019041858825607281	0.0019275299556282808	0.0019331201327360246	0.002194295513856008	0.002154119561307695	0.0021142589832033824	0.0021647695263097653	0.002131581674418795	0.0021940940496744145	0.002060433144164077	0.002301913849046336	0.0019397525589711629	0.002562713368425584	0.002168139872424036	0.002436773286726191	0.002034855056763263	0.002524310780813721	0.0022263864304109694	0.0025155408659701	0.0023576264121129595	0.002458307779797727	0.002134621048124005	0.002330340446171077	0.00258192092326131	0.0024747310835664393	0.00234367113676236	0.0022720229193799162	0.0024912611192548003	0.002398829410076559	0.002446132437151769	0.0023418064328690805	0.0024128344757757326	0.002324574423405483	0.0023879642897046364	0.002064046168609804	0.0024668242323387236	0.0024374412519145077	0.0020915921401541346	0.002425758059109543	0.002208120718592	0.0021905351291273273	0.002209808363697433	0.002256169745269873	0.0019821026264862226	0.002358793698954923	0.002032504461340068	0.0022438908602383585	0.002000530921025821	0.0023153175878858345	0.0019681493366830467	0.002198134027141166	0.0019304673382976034	0.002011289668077885	0.0018741701489653085	0.0021754764161077893	0.001801707036179323	0.002137857750228949	0.0018368684508431887	0.002115974613991334	0.0018532313791456954	0.0021166801280789035	0.0017498729724295722	0.0020854561139038545	0.0018357441348013546	0.0018811307577619547	0.0020193718272389755	0.0017104792245528414	0.0020183276201339822	0.0016861905806981475	0.002020424322788584	0.0017757527753937204	0.001980703679121208	0.001610682399090102	0.0019298594577878453	0.0017702506023787976	0.0017229008927500359	0.0017227357119785265	0.001843393066007813
NUC_DADNSDA	0.0	0.0	0.0	0.0	1.2945373939476923e-16	-1.73933133520987e-16	-1.6477162516348454e-16	0.0	0.0	0.0	0.0	0.0	5.421010862427521e-19	2.168404344971009e-19	0.0	0.0	-5.421010862427521e-20	0.0	0.0	0.0	0.0	0.0	0.0	8.673617379884034e-19	0.0	0.0	0.0	0.0	0.0	0.0	0.0	0.0	0.0	0.0	0.0	0.0	0.0	0.0	4.690258598172292e-16	0.0	0.0	0.0	0.0	0.0	0.0	0.0	0.0	0.0	0.0	0.0	0.0	0.0	0.0	0.0	0.0	0.0	0.0	0.0	0.0	0.0	0.0	0.0	0.0	0.0	0.0	0.0	0.0	0.0	0.0	0.0	0.0	0.0	0.0	0.0	0.0	0.0	0.0	0.0	0.0	0.0	0.0	0.0	0.0	0.0	0.0	0.0	0.0	0.0	0.0	0.0	0.0	0.0	0.0	0.0	0.0	0.0	0.0	0.0	0.0	0.0	0.0	0.0	0.0	0.0	0.0	0.0	0.0	0.0	0.0	0.0	0.0	0.0	0.0	0.0	0.0	0.0	0.0	0.0	0.0	0.0
NUC_DRIB5P	0.0	0.0	0.0	0.0	0.0	0.0	0.0	0.0	0.0	0.0	0.0	0.0	0.0	0.0	0.0	0.0	0.0	0.0	0.0	0.0	0.0	0.0	0.0	0.0	0.0	0.0	0.0	0.0	0.0	0.0	0.0	0.0	0.0	0.0	0.0	0.0	0.0	0.0	0.0	0.0	0.0	0.0	0.0	0.0	0.0	0.0	0.0	0.0	0.0	0.0	0.0	0.0	0.0	0.0	0.0	0.0	0.0	0.0	0.0	0.0	0.0	0.0	0.0	0.0	0.0	0.0	0.0	0.0	0.0	0.0	0.0	0.0	0.0	0.0	0.0	0.0	0.0	0.0	0.0	0.0	0.0	0.0	0.0	0.0	0.0	0.0	0.0	0.0	0.0	0.0	0.0	0.0	0.0	0.0	0.0	0.0	0.0	0.0	0.0	0.0	0.0	0.0	0.0	0.0	0.0	0.0	0.0	0.0	0.0	0.0	0.0	0.0	0.0	0.0	0.0	0.0	0.0	0.0	0.0	0.0
NUC_DRIBK	0.0	0.0	0.0	0.0	0.0	0.0	0.0	0.0	0.0	0.0	0.0	0.0	0.0	0.0	0.0	0.0	0.0	0.0	0.0	0.0	0.0	0.0	0.0	0.0	0.0	0.0	0.0	0.0	0.0	0.0	0.0	0.0	0.0	0.0	0.0	0.0	0.0	0.0	0.0	0.0	0.0	0.0	0.0	0.0	0.0	0.0	0.0	0.0	0.0	0.0	0.0	0.0	0.0	0.0	0.0	0.0	0.0	0.0	0.0	0.0	0.0	0.0	0.0	0.0	0.0	0.0	0.0	0.0	0.0	0.0	0.0	0.0	0.0	0.0	0.0	0.0	0.0	0.0	0.0	0.0	0.0	0.0	0.0	0.0	0.0	0.0	0.0	0.0	0.0	0.0	0.0	0.0	0.0	0.0	0.0	0.0	0.0	0.0	0.0	0.0	0.0	0.0	0.0	0.0	0.0	0.0	0.0	0.0	0.0	0.0	0.0	0.0	0.0	0.0	0.0	0.0	0.0	0.0	0.0	0.0
NUC_DTDR35E	0.0	0.0	0.0	0.0	0.0	0.0	0.0	0.0	0.0	0.0	0.0	0.0	0.0	0.0	0.0	0.0	0.0	0.0	0.0	0.0	0.0	0.0	0.0	0.0	0.0	0.0	0.0	0.0	0.0	0.0	0.0	0.0	0.0	0.0	0.0	0.0	0.0	0.0	0.0	0.0	0.0	0.0	0.0	0.0	0.0	0.0	0.0	0.0	0.0	0.0	0.0	0.0	0.0	0.0	0.0	0.0	0.0	0.0	0.0	0.0	0.0	0.0	0.0	0.0	0.0	0.0	0.0	0.0	0.0	0.0	0.0	0.0	0.0	0.0	0.0	0.0	0.0	0.0	0.0	0.0	0.0	0.0	0.0	0.0	0.0	0.0	0.0	0.0	0.0	0.0	0.0	0.0	0.0	0.0	0.0	0.0	0.0	0.0	0.0	0.0	0.0	0.0	0.0	0.0	0.0	0.0	0.0	0.0	0.0	0.0	0.0	0.0	0.0	0.0	0.0	0.0	0.0	0.0	0.0	0.0
NUC_DTGLCDH	0.0	0.0	0.0	0.0	0.0	0.0	0.0	0.0	0.0	0.0	0.0	0.0	0.0	0.0	0.0	0.0	0.0	0.0	0.0	0.0	0.0	0.0	0.0	0.0	0.0	0.0	0.0	0.0	0.0	0.0	0.0	0.0	0.0	0.0	0.0	0.0	0.0	0.0	0.0	0.0	0.0	0.0	0.0	0.0	0.0	0.0	0.0	0.0	0.0	0.0	0.0	0.0	0.0	0.0	0.0	0.0	0.0	0.0	0.0	0.0	0.0	0.0	0.0	0.0	0.0	0.0	0.0	0.0	0.0	0.0	0.0	0.0	0.0	0.0	0.0	0.0	0.0	0.0	0.0	0.0	0.0	0.0	0.0	0.0	0.0	0.0	0.0	0.0	0.0	0.0	0.0	0.0	0.0	0.0	0.0	0.0	0.0	0.0	0.0	0.0	0.0	0.0	0.0	0.0	0.0	0.0	0.0	0.0	0.0	0.0	0.0	0.0	0.0	0.0	0.0	0.0	0.0	0.0	0.0	0.0
NUC_D_TTP	0.0	0.0	0.0	0.0	0.0	0.0	0.0	0.0	0.0	0.0	0.0	0.0	0.0	0.0	0.0	0.0	0.0	0.0	0.0	0.0	0.0	0.0	0.0	0.0	0.0	0.0	0.0	0.0	0.0	0.0	0.0	0.0	0.0	0.0	0.0	0.0	0.0	0.0	0.0	0.0	0.0	0.0	0.0	0.0	0.0	0.0	0.0	0.0	0.0	0.0	0.0	0.0	0.0	0.0	0.0	0.0	0.0	0.0	0.0	0.0	0.0	0.0	0.0	0.0	0.0	0.0	0.0	0.0	0.0	0.0	0.0	0.0	0.0	0.0	0.0	0.0	0.0	0.0	0.0	0.0	0.0	0.0	0.0	0.0	0.0	0.0	0.0	0.0	0.0	0.0	0.0	0.0	0.0	0.0	0.0	0.0	0.0	0.0	0.0	0.0	0.0	0.0	0.0	0.0	0.0	0.0	0.0	0.0	0.0	0.0	0.0	0.0	0.0	0.0	0.0	0.0	0.0	0.0	0.0	0.0
NUC_FAICAR	0.0	0.0	0.0	0.0003081138519291926	0.0009793788093475086	0.0009441239855050301	0.0010666892260360328	0.0011685679224910928	0.0012632877989062765	0.001288233289415075	0.0012831186215862544	0.0014686286415326322	0.001632913750086118	0.0017358128067144207	0.001867497109856231	0.001969875708823565	0.0020902541157283854	0.0022077397979956004	0.0023708334296088647	0.002503444289459367	0.0027149408816740106	0.002835558133710947	0.003135927035941677	0.003245225042974198	0.0034549266356407315	0.0036248739892243975	0.003968563254034052	0.0042044289120894964	0.0043892965049963095	0.004689302421411412	0.00499319000016385	0.005418505186867151	0.0056907914911334965	0.006036152308411147	0.006267974595516535	0.00665064234840429	0.006892448491043979	0.006782405272474534	0.007049493726754008	0.006939601886301714	0.006942176358734287	0.006821481942324681	0.00689948611852742	0.006984069293480388	0.007004324323588662	0.007950647861321158	0.00780507729052715	0.007660649413537612	0.007843665567520475	0.007723415178929827	0.007949917892005942	0.0074656208615806454	0.008340584195366318	0.007028355759871374	0.00928554584959329	0.007855877427232372	0.008829223865177479	0.007372943125915298	0.009146400738245576	0.00806692369826578	0.00911462447879785	0.008542448940374925	0.008907250352535813	0.007734427818604672	0.008443582992981645	0.009355141061973882	0.008966757339067044	0.008491884430100072	0.008232279585968172	0.009026651042290723	0.008691740832091455	0.008863135118872378	0.008485128004394937	0.008742485750758533	0.008422690812835755	0.008652372961705623	0.0074787120289556705	0.008938108236975495	0.00883164412118731	0.007578520062224925	0.008789312104454439	0.00800074108417448	0.007937022758710555	0.008006855971643745	0.008174838367381199	0.0071818038636592965	0.008546678400762175	0.007364426143226409	0.008130347966016416	0.007248575584526407	0.008389150281004731	0.007131246547601222	0.00796455604518087	0.00699471237214766	0.007287558031862319	0.006790729324166023	0.007882460135078874	0.006528171844252029	0.007746155447421187	0.006655573114130675	0.00766686571205355	0.00671486133308008	0.007669422020512684	0.00634036013673267	0.007556287239026459	0.0066514993470718755	0.0068159498754312145	0.007316842328691564	0.006197623748107617	0.007313058824252039	0.006109618074674472	0.007320655863168213	0.006434131098103535	0.007176735024927439	0.0058360273366133706	0.006992509838823935	0.006414194947410579	0.006242631515760877	0.006242032999466574	0.006679213916413573
NUC_FGARFT	0.0	0.0	0.0	0.0002920568488207209	0.0009283395960437699	0.0008949220373324351	0.0010110999297694434	0.0011076693340328347	0.001197452991505088	0.0012210984762077715	0.0012162503535364526	0.0013920927295885126	0.001547816306583627	0.0016453528958209065	0.0017701746218108387	0.0018672178758833984	0.001981322898927829	0.0020926859484688967	0.0022472801408639498	0.002372980137351988	0.002573454824300825	0.0026877862454739447	0.002972501763792934	0.0030761038294713217	0.003274877062040105	0.003435967802602136	0.003761746092095564	0.003985319879461714	0.004160553307997361	0.0044449247571947135	0.004732975580168386	0.005136125949547932	0.00539422236261089	0.005721585093510839	0.005941326225638478	0.006304051683741818	0.006533256374154917	0.006428947932363371	0.006682117376044514	0.006577952423640454	0.006580392730938911	0.0064659881664965715	0.006539927244375575	0.006620102462761679	0.006639301924792561	0.007536308887438281	0.007398324561336267	0.00726142337850888	0.007434901853230258	0.007320918177924796	0.0075356169596716436	0.007076558518065212	0.00790592413432023	0.006662080989713104	0.008801640185652104	0.007446477305848019	0.008369098901653159	0.006988710577616075	0.008669746462601323	0.007646525140671656	0.008639626186777605	0.008097268926007928	0.008443059127330343	0.007331356906320251	0.008003555265077011	0.008867608521654802	0.008499464975102455	0.008049339527701704	0.007803263694995619	0.00855623738596023	0.008238780640567711	0.00840124290903077	0.00804293520570809	0.008286881045478367	0.007983751857182142	0.008201464382182166	0.007088967454365047	0.008472308888258341	0.008371393028824059	0.00718357410551107	0.008331267096991724	0.0075837915588863325	0.0075233938414385184	0.007589587775896689	0.007748815960098909	0.006807532317338882	0.008101277972855314	0.006980637447782101	0.007706644125505591	0.006870824309089585	0.007951959252068264	0.006759609743312467	0.007549492262000966	0.006630190888472498	0.006907775230502011	0.006436838186232308	0.0074716746869398784	0.006187963590718937	0.007342473363110002	0.006308725488452183	0.007267315722174317	0.0063649239690448675	0.007269738811601202	0.006009939476825821	0.007162499920582377	0.0063048640208762646	0.006460744396918018	0.006935533409546224	0.005874641632772182	0.006931947077987388	0.005791222274979191	0.006939148206015489	0.006098823671095488	0.00680272763861467	0.005531889407734525	0.006628103138609731	0.0060799264707611655	0.005917303872365665	0.005916736546396351	0.006331134276933881
NUC_G1PTP	0.0	0.0	0.0	0.0	0.0	0.0	0.0	0.0	0.0	0.0	0.0	0.0	0.0	0.0	0.0	0.0	0.0	0.0	0.0	0.0	0.0	0.0	0.0	0.0	0.0	0.0	0.0	0.0	0.0	0.0	0.0	0.0	0.0	0.0	0.0	0.0	0.0	0.0	0.0	0.0	0.0	0.0	0.0	0.0	0.0	0.0	0.0	0.0	0.0	0.0	0.0	0.0	0.0	0.0	0.0	0.0	0.0	0.0	0.0	0.0	0.0	0.0	0.0	0.0	0.0	0.0	0.0	0.0	0.0	0.0	0.0	0.0	0.0	0.0	0.0	0.0	0.0	0.0	0.0	0.0	0.0	0.0	0.0	0.0	0.0	0.0	0.0	0.0	0.0	0.0	0.0	0.0	0.0	0.0	0.0	0.0	0.0	0.0	0.0	0.0	0.0	0.0	0.0	0.0	0.0	0.0	0.0	0.0	0.0	0.0	0.0	0.0	0.0	0.0	0.0	0.0	0.0	0.0	0.0	0.0
