## Supplementary material for "Investigating the unique ability of *Trichodesmium* to fix carbon and nitrogen simultaneously using MiMoSA": fluxMap_DZ_9.csv (part 2 of 2)

Reactions	1.0	2.0	3.0	4.0	5.0	6.0	7.0	8.0	9.0	10.0	11.0	12.0	13.0	14.0	15.0	16.0	17.0	18.0	19.0	20.0	21.0	22.0	23.0	24.0	25.0	26.0	27.0	28.0	29.0	30.0	31.0	32.0	33.0	34.0	35.0	36.0	37.0	38.0	39.0	40.0	41.0	42.0	43.0	44.0	45.0	46.0	47.0	48.0	49.0	50.0	51.0	52.0	53.0	54.0	55.0	56.0	57.0	58.0	59.0	60.0	61.0	62.0	63.0	64.0	65.0	66.0	67.0	68.0	69.0	70.0	71.0	72.0	73.0	74.0	75.0	76.0	77.0	78.0	79.0	80.0	81.0	82.0	83.0	84.0	85.0	86.0	87.0	88.0	89.0	90.0	91.0	92.0	93.0	94.0	95.0	96.0	97.0	98.0	99.0	100.0	101.0	102.0	103.0	104.0	105.0	106.0	107.0	108.0	109.0	110.0	111.0	112.0	113.0	114.0	115.0	116.0	117.0	118.0	119.0	120.0
NUC_GARGL	0.0	0.0	-2.035356694500444e-28	0.00029205684884225035	0.0009283395960380873	0.000894922037317716	0.0010110999297886882	0.0011076693340410606	0.0011974529914772465	0.0012210984761971961	0.0012162503535364526	0.0013920927295579053	0.001547816306634434	0.0016453528958611278	0.001770174621817467	0.0018672178758750413	0.0019813228989978963	0.002092685948535089	0.0022472801408639498	0.002372980137325233	0.0025734548243059392	0.002687786245462632	0.0029725017637550386	0.003076103829508769	0.0032748770620105853	0.003435967802602136	0.003761746092095564	0.0039853198794426075	0.004160553307978582	0.0044449247571981395	0.004732975580180236	0.005136125949574374	0.005394222362634941	0.0057215850934986216	0.0059413262256896105	0.006304051683735608	0.006533256374151573	0.006428947932409009	0.0066821173760096214	0.0065779524236424785	0.0065803927309466435	0.006465988166546372	0.00653992724439523	0.00662010246275496	0.006639301924778856	0.007536308887489704	0.007398324561375013	0.007261423378520755	0.007434901853277963	0.007320918177812861	0.007535616959668659	0.007076558518114303	0.00790592413432023	0.0066620809897474645	0.00880164018566573	0.007446477305855145	0.008369098901681717	0.006988710577661838	0.00866974646260254	0.0076465251406387935	0.008639626186758368	0.008097268925965078	0.00844305912732309	0.007331356906358711	0.008003555265098683	0.0088676085216927	0.008499464975102455	0.00804933952766381	0.007803263695029139	0.008556237385999406	0.008238780640567711	0.00840124290903077	0.008042935205685432	0.008286881045524181	0.007983751857134984	0.008201464382152975	0.007088967454365047	0.008472308888272462	0.008371393028806521	0.007183574105509998	0.00833126709694516	0.007583791558853152	0.0075233938414385184	0.007589587775906106	0.007748815960054944	0.006807532317292916	0.008101277972890113	0.0069806374477530365	0.007706644125478456	0.006870824309070855	0.007951959252012086	0.006759609743335114	0.007549492261997219	0.006630190888472498	0.006907775230532556	0.006436838186210319	0.007471674686906572	0.006187963590734267	0.007342473363167188	0.006308725488487203	0.007267315722234634	0.006364923969109949	0.007269738811583351	0.006009939476784635	0.0071624999205452625	0.006304864020861546	0.00646074439697009	0.006935533409557078	0.0058746416327307436	0.006931947077981803	0.005791222274983363	0.006939148205984125	0.0060988236711712425	0.006802727638586257	0.005531889407761489	0.006628103138567593	0.006079926470738524	0.0059173038723632655	0.0059167365463668456	0.006331134276920991
NUC_GSNRH	0.0	0.0	0.0	0.0	0.0	0.0	0.0	0.0	0.0	0.0	0.0	0.0	0.0	0.0	0.0	0.0	0.0	0.0	0.0	0.0	0.0	0.0	0.0	0.0	0.0	0.0	0.0	0.0	0.0	0.0	0.0	0.0	0.0	0.0	0.0	0.0	0.0	0.0	0.0	0.0	0.0	0.0	0.0	0.0	0.0	0.0	0.0	3.750545880809587e-13	-9.930337802055432e-14	0.0	0.0	-1.2329894050200352e-13	0.0	-7.83184281316629e-15	0.0	0.0	0.0	0.0	0.0	0.0	0.0	0.0	0.0	0.0	0.0	0.0	0.0	0.0	0.0	0.0	0.0	0.0	0.0	0.0	0.0	0.0	0.0	0.0	0.0	0.0	0.0	0.0	0.0	0.0	0.0	0.0	0.0	0.0	0.0	0.0	0.0	0.0	0.0	0.0	0.0	0.0	0.0	0.0	0.0	0.0	0.0	0.0	0.0	0.0	0.0	0.0	0.0	0.0	0.0	0.0	0.0	0.0	0.0	0.0	0.0	0.0	0.0	0.0	0.0	0.0
NUC_INSRH	0.0	0.0	0.0	0.0	0.0	0.0	0.0	0.0	0.0	0.0	0.0	0.0	0.0	0.0	0.0	0.0	0.0	0.0	0.0	0.0	0.0	0.0	0.0	0.0	0.0	0.0	0.0	0.0	0.0	0.0	0.0	0.0	0.0	0.0	0.0	0.0	0.0	0.0	0.0	0.0	0.0	0.0	0.0	0.0	0.0	0.0	0.0	0.0	0.0	0.0	0.0	0.0	0.0	0.0	0.0	0.0	0.0	0.0	0.0	0.0	0.0	0.0	0.0	0.0	0.0	0.0	0.0	0.0	0.0	0.0	0.0	0.0	0.0	0.0	0.0	0.0	0.0	0.0	0.0	0.0	0.0	0.0	0.0	0.0	0.0	0.0	0.0	0.0	0.0	0.0	0.0	0.0	0.0	0.0	0.0	0.0	0.0	0.0	0.0	0.0	0.0	0.0	0.0	0.0	0.0	0.0	0.0	0.0	0.0	0.0	0.0	0.0	0.0	0.0	0.0	0.0	0.0	0.0	0.0	0.0
NUC_IOR	1.9024366805536328e-29	1.9024366805536328e-29	0.0	8.876295804761432e-05	0.0002821442786457786	0.00027198789465972403	0.00030729709366678813	0.0003366468101998772	0.0003639341800917924	0.0003711205988376325	0.00036964714114711496	0.0004230897828258723	0.00047041784670421346	0.0005000615147984597	0.0005379977748134479	0.0005674915103513477	0.0006021707155163725	0.0006360165703222512	0.0006830013882427185	0.0007212045740061512	0.0007821335602460152	0.0008168815732388277	0.0009034133280110932	0.0009349004372503989	0.0009953123064403602	0.0010442715775061792	0.0011432832765344025	0.0012112326188077225	0.001264490186781945	0.001350917370937837	0.0014384628035402395	0.0015609897004128653	0.0016394312809260814	0.0017389245295381904	0.0018057090377107106	0.001915949851131018	0.0019856105575133047	0.00195390876634537	0.002030852923371184	0.0019991947409974662	0.0019999364049715935	0.0019651661639691472	0.0019876379885686137	0.002012005129855631	0.0020178402998795963	0.0022904618511406572	0.002248525163008705	0.0022069176724584185	0.0022596418636028964	0.0022249995394950078	0.002290251557554823	0.0021507328865386	0.0024027966254130282	0.0020247633982456944	0.002675025842660233	0.002263159921881197	0.002543566360082961	0.0021240338215875454	0.002634940238147881	0.0023239591716579704	0.002625785976458993	0.0024609508254868967	0.002566044615428469	0.0022281721156043625	0.002432469035470627	0.002695075180188422	0.002583187681352684	0.0024463839516950816	0.002371595707549963	0.002600442155057029	0.002503959569990105	0.0025533356809990804	0.0024444375260099394	0.00251857841616316	0.002426450313811096	0.002492618279371912	0.002154504249042955	0.002574934306688876	0.0025442635992527322	0.002183257439536903	0.002532068383407417	0.002304892954384741	0.002286536665260955	0.002306654561074197	0.0023550477584294853	0.002068969480189748	0.002462169269139715	0.0021215802071253235	0.002342230743783264	0.0020882054070214444	0.002416787791270236	0.002054404680029439	0.002294468589608336	0.0020150712450686115	0.002099435662715456	0.001956306797168118	0.0022708179949728373	0.0018806679442429648	0.002231550668150422	0.0019173703294078281	0.0022087084901397267	0.0019344503730088093	0.0022094449238118804	0.001826562221170039	0.0021768524981992327	0.001916196739530541	0.001963572458884493	0.0021078720274245954	0.0017854420183013035	0.002106782057306688	0.0017600889098390907	0.0021089706492322387	0.0018535762222602074	0.0020675092243218466	0.0016812715361999176	0.0020144367238660657	0.0018478329131694441	0.0017984080735874218	0.0017982356544423304	0.0019241808898057392
NUC_MTAP	0.0	0.0	0.0	0.0	0.0	0.0	0.0	0.0	0.0	0.0	0.0	0.0	0.0	0.0	0.0	0.0	0.0	0.0	0.0	0.0	0.0	0.0	0.0	0.0	0.0	0.0	0.0	0.0	1.9445828325302712e-18	1.9445828325302712e-18	0.0	0.0	0.0	0.0	0.0	0.0	0.0	0.0	0.0	0.0	0.0	0.0	0.0	0.0	0.0	0.0	0.0	0.0	0.0	0.0	0.0	0.0	0.0	0.0	0.0	0.0	0.0	0.0	0.0	0.0	0.0	0.0	0.0	0.0	0.0	0.0	0.0	0.0	0.0	0.0	0.0	0.0	0.0	0.0	0.0	0.0	0.0	0.0	0.0	0.0	0.0	0.0	0.0	0.0	0.0	0.0	0.0	0.0	0.0	0.0	0.0	0.0	0.0	0.0	0.0	0.0	0.0	0.0	0.0	0.0	0.0	0.0	0.0	0.0	0.0	0.0	0.0	0.0	0.0	0.0	0.0	0.0	0.0	0.0	0.0	0.0	0.0	0.0	0.0	0.0
NUC_NMP_AU	0.0	0.0	3.788443525665579e-29	0.00024905602550332975	0.0007916560489320545	0.0007631587039895749	0.0008622312108172991	0.0009445822711313668	0.001021146685871543	0.0010413107384296264	0.001037176428231101	0.0011871287534734255	0.0013199244572621904	0.0014031003035756295	0.00150954396394809	0.0015922991209821275	0.0016896039561971456	0.001784570530958263	0.0019164031359528392	0.002023595751779795	0.002194553676581448	0.0022920515757771085	0.002534847168347881	0.002623195443959908	0.002792702413557891	0.002930075048876469	0.003207887559643314	0.0033985435893064443	0.0035479766237504424	0.0037904788054574493	0.0040361186306109055	0.004379911386320448	0.004600007119620386	0.004879170788167941	0.005066558461320495	0.005375878243381917	0.005571336113050975	0.00548238547071378	0.005698279649536745	0.005609451367490692	0.005611532369357518	0.005513972100743557	0.005577024791250551	0.005645395466217451	0.00566176810957586	0.006426704762431393	0.006309036479365204	0.006192291872743348	0.0063402283497971355	0.006243026981550735	0.006426114709356441	0.0060346454783031175	0.006741899895868452	0.0056811933171448436	0.007505735716178961	0.0063500994979222005	0.007136879416596445	0.005959731772918532	0.007393261306106068	0.006520693400220743	0.007367575771511038	0.006905072172457949	0.007199950150834411	0.006251928771348503	0.006825156387972721	0.007561991258226506	0.007248051113265319	0.006864199630857968	0.0066543546318759	0.007296464673275158	0.007025748490415596	0.007164290718416352	0.006858738241930951	0.00706676685911694	0.0068082687237165365	0.006993926467420536	0.006045227389868604	0.0072248933390896405	0.007138835768888009	0.006125904684811986	0.007104617756607553	0.006467196350854465	0.006415691258419863	0.006472139165101989	0.0066079234794129285	0.005805229194198753	0.006908490949842999	0.005952847288995145	0.006571960789606068	0.005859202425727437	0.006781157084196909	0.005764362473216813	0.006437947091212847	0.005653998543948546	0.005890712899353565	0.005489113998392883	0.0063715869424479975	0.005276882314319664	0.006261408501231689	0.0053798639000310145	0.006197316652623718	0.0054277880326673	0.006199382979104939	0.005125069478814599	0.006107933345547994	0.005376570976531943	0.005509500394694246	0.005914384118861304	0.005009692135385518	0.005911325807583635	0.004938554978999882	0.005917466692797592	0.005200866859754669	0.005801131929274561	0.0047174048252081	0.0056522181674579725	0.0051847519648857395	0.00504607301191456	0.005045589226551914	0.005398973347726978
NUC_NTD1	0.0	0.0	0.0	0.0	0.0	0.0	0.0	0.0	0.0	0.0	0.0	0.0	0.0	0.0	0.0	0.0	0.0	0.0	0.0	0.0	0.0	0.0	0.0	0.0	0.0	0.0	0.0	0.0	0.0	0.0	0.0	0.0	0.0	0.0	0.0	0.0	0.0	0.0	0.0	0.0	0.0	0.0	0.0	0.0	0.0	0.0	0.0	0.0	0.0	0.0	0.0	0.0	0.0	0.0	0.0	0.0	0.0	0.0	0.0	0.0	0.0	0.0	0.0	0.0	0.0	0.0	0.0	0.0	0.0	0.0	0.0	0.0	0.0	0.0	0.0	0.0	0.0	0.0	0.0	0.0	0.0	0.0	0.0	0.0	0.0	0.0	0.0	0.0	0.0	0.0	0.0	0.0	0.0	0.0	0.0	0.0	0.0	0.0	0.0	0.0	0.0	0.0	0.0	0.0	0.0	0.0	0.0	0.0	0.0	0.0	0.0	0.0	0.0	0.0	0.0	0.0	0.0	0.0	0.0	0.0
NUC_NTD10	0.0	0.0	0.0	0.0	0.0	0.0	0.0	0.0	0.0	0.0	0.0	0.0	0.0	0.0	0.0	0.0	0.0	0.0	0.0	0.0	0.0	0.0	0.0	0.0	0.0	0.0	0.0	0.0	0.0	0.0	0.0	0.0	0.0	0.0	-1.2109984958790187e-15	0.0	0.0	0.0	0.0	0.0	0.0	0.0	0.0	0.0	0.0	0.0	0.0	0.0	0.0	0.0	0.0	0.0	0.0	0.0	0.0	0.0	0.0	0.0	0.0	0.0	0.0	0.0	0.0	0.0	0.0	0.0	0.0	0.0	0.0	0.0	0.0	0.0	0.0	0.0	0.0	0.0	0.0	0.0	0.0	0.0	0.0	0.0	0.0	0.0	0.0	0.0	0.0	0.0	0.0	0.0	0.0	0.0	0.0	0.0	0.0	0.0	0.0	0.0	0.0	0.0	0.0	0.0	0.0	0.0	0.0	0.0	0.0	0.0	0.0	0.0	0.0	0.0	0.0	0.0	0.0	0.0	0.0	0.0	0.0	0.0
NUC_NTD2	0.0	0.0	0.0	0.0	0.0	0.0	0.0	0.0	0.0	0.0	0.0	0.0	0.0	0.0	0.0	0.0	0.0	0.0	0.0	0.0	0.0	0.0	0.0	0.0	0.0	0.0	0.0	0.0	2.2334564753201385e-17	-2.1033522146218783e-17	0.0	0.0	0.0	0.0	0.0	0.0	0.0	0.0	0.0	0.0	0.0	0.0	0.0	0.0	0.0	0.0	0.0	0.0	0.0	0.0	0.0	0.0	0.0	0.0	0.0	0.0	0.0	0.0	0.0	0.0	0.0	0.0	0.0	0.0	0.0	0.0	0.0	0.0	0.0	0.0	0.0	0.0	0.0	0.0	0.0	0.0	0.0	0.0	0.0	0.0	0.0	0.0	0.0	0.0	0.0	0.0	0.0	0.0	0.0	0.0	0.0	0.0	0.0	0.0	0.0	0.0	0.0	0.0	0.0	0.0	0.0	0.0	0.0	0.0	0.0	0.0	0.0	0.0	0.0	0.0	0.0	0.0	0.0	0.0	0.0	0.0	0.0	0.0	0.0	0.0
NUC_NTD3	0.0	0.0	0.0	0.0	0.0	0.0	0.0	0.0	0.0	0.0	0.0	0.0	0.0	0.0	0.0	0.0	0.0	0.0	0.0	0.0	0.0	0.0	0.0	0.0	0.0	0.0	0.0	0.0	0.0	0.0	0.0	0.0	0.0	0.0	0.0	0.0	0.0	0.0	0.0	0.0	0.0	0.0	0.0	0.0	0.0	0.0	0.0	0.0	0.0	0.0	0.0	0.0	0.0	0.0	0.0	0.0	0.0	0.0	0.0	0.0	0.0	0.0	0.0	0.0	0.0	0.0	0.0	0.0	0.0	0.0	0.0	0.0	0.0	0.0	0.0	0.0	0.0	0.0	0.0	0.0	0.0	0.0	0.0	0.0	0.0	0.0	0.0	0.0	0.0	0.0	0.0	0.0	0.0	0.0	0.0	0.0	0.0	0.0	0.0	0.0	0.0	0.0	0.0	0.0	0.0	0.0	0.0	0.0	0.0	0.0	0.0	0.0	0.0	0.0	0.0	0.0	0.0	0.0	0.0	0.0
NUC_NTD4	0.0	0.0	0.0	0.0	0.0	0.0	0.0	0.0	0.0	0.0	0.0	0.0	0.0	0.0	0.0	0.0	0.0	0.0	0.0	0.0	0.0	0.0	0.0	0.0	0.0	0.0	0.0	0.0	0.0	0.0	0.0	0.0	0.0	0.0	0.0	0.0	0.0	0.0	0.0	0.0	0.0	0.0	0.0	0.0	0.0	0.0	0.0	0.0	0.0	0.0	0.0	0.0	0.0	0.0	0.0	0.0	0.0	0.0	0.0	0.0	0.0	0.0	0.0	0.0	0.0	0.0	0.0	0.0	0.0	0.0	0.0	0.0	0.0	0.0	0.0	0.0	0.0	0.0	0.0	0.0	0.0	0.0	0.0	0.0	0.0	0.0	0.0	0.0	0.0	0.0	0.0	0.0	0.0	0.0	0.0	0.0	0.0	0.0	0.0	0.0	0.0	0.0	0.0	0.0	0.0	0.0	0.0	0.0	0.0	0.0	0.0	0.0	0.0	0.0	0.0	0.0	0.0	0.0	0.0	0.0
NUC_NTD5	0.0	0.0	0.0	0.0	0.0	0.0	0.0	0.0	0.0	0.0	0.0	0.0	0.0	0.0	0.0	0.0	0.0	0.0	0.0	0.0	0.0	0.0	0.0	0.0	0.0	0.0	0.0	0.0	0.0	0.0	0.0	0.0	0.0	0.0	0.0	0.0	0.0	0.0	0.0	0.0	0.0	0.0	0.0	0.0	0.0	0.0	0.0	0.0	0.0	0.0	0.0	0.0	0.0	0.0	0.0	0.0	0.0	0.0	0.0	0.0	0.0	0.0	0.0	0.0	0.0	0.0	0.0	0.0	0.0	0.0	0.0	0.0	0.0	0.0	0.0	0.0	0.0	0.0	0.0	0.0	0.0	0.0	0.0	0.0	0.0	0.0	0.0	0.0	0.0	0.0	0.0	0.0	0.0	0.0	0.0	0.0	0.0	0.0	0.0	0.0	0.0	0.0	0.0	0.0	0.0	0.0	0.0	0.0	0.0	0.0	0.0	0.0	0.0	0.0	0.0	0.0	0.0	0.0	0.0	0.0
NUC_NTD6	0.0	0.0	0.0	0.0	1.2945373939476923e-16	-1.73933133520987e-16	-1.6477162516348454e-16	0.0	0.0	0.0	0.0	0.0	0.0	0.0	0.0	0.0	0.0	0.0	0.0	0.0	0.0	0.0	0.0	0.0	0.0	0.0	0.0	0.0	0.0	0.0	0.0	0.0	0.0	0.0	0.0	0.0	0.0	0.0	0.0	0.0	0.0	0.0	0.0	0.0	0.0	0.0	0.0	0.0	0.0	0.0	0.0	0.0	0.0	0.0	0.0	0.0	0.0	0.0	0.0	0.0	0.0	0.0	0.0	0.0	0.0	0.0	0.0	0.0	0.0	0.0	0.0	0.0	0.0	0.0	0.0	0.0	0.0	0.0	0.0	0.0	0.0	0.0	0.0	0.0	0.0	0.0	0.0	0.0	0.0	0.0	0.0	0.0	0.0	0.0	0.0	0.0	0.0	0.0	-5.684341886080799e-13	0.0	0.0	0.0	0.0	0.0	0.0	0.0	0.0	0.0	0.0	0.0	0.0	0.0	0.0	0.0	0.0	0.0	0.0	0.0	0.0	0.0
NUC_NTD7	0.0	0.0	-2.2719194070365086e-28	0.0	0.0	0.0	0.0	0.0	0.0	0.0	0.0	0.0	0.0	0.0	0.0	0.0	0.0	0.0	0.0	0.0	0.0	0.0	0.0	0.0	0.0	0.0	0.0	0.0	0.0	0.0	0.0	0.0	0.0	0.0	0.0	0.0	0.0	0.0	0.0	0.0	0.0	0.0	0.0	0.0	0.0	0.0	0.0	0.0	0.0	0.0	0.0	0.0	0.0	0.0	0.0	0.0	0.0	0.0	0.0	0.0	0.0	0.0	0.0	0.0	0.0	0.0	0.0	0.0	0.0	0.0	0.0	0.0	0.0	0.0	0.0	0.0	0.0	0.0	0.0	0.0	0.0	0.0	0.0	0.0	0.0	0.0	0.0	0.0	0.0	0.0	0.0	0.0	0.0	0.0	0.0	0.0	0.0	0.0	0.0	0.0	0.0	0.0	0.0	0.0	0.0	0.0	0.0	0.0	0.0	0.0	0.0	0.0	0.0	0.0	0.0	0.0	0.0	0.0	0.0	0.0
NUC_NTD8	0.0	0.0	0.0	0.0	0.0	0.0	0.0	0.0	0.0	0.0	0.0	0.0	0.0	0.0	0.0	0.0	0.0	0.0	0.0	0.0	0.0	0.0	0.0	0.0	0.0	0.0	0.0	0.0	0.0	0.0	0.0	0.0	0.0	0.0	0.0	0.0	0.0	0.0	0.0	0.0	0.0	0.0	0.0	0.0	0.0	0.0	0.0	0.0	0.0	0.0	0.0	0.0	0.0	0.0	0.0	0.0	0.0	0.0	0.0	0.0	0.0	0.0	0.0	0.0	0.0	0.0	0.0	0.0	0.0	0.0	0.0	0.0	0.0	0.0	0.0	0.0	0.0	0.0	0.0	0.0	0.0	0.0	0.0	0.0	0.0	0.0	0.0	0.0	0.0	0.0	0.0	0.0	0.0	0.0	0.0	0.0	0.0	0.0	0.0	0.0	0.0	0.0	0.0	0.0	0.0	0.0	0.0	0.0	0.0	0.0	0.0	0.0	0.0	0.0	0.0	0.0	0.0	0.0	0.0	0.0
NUC_NTD9	0.0	0.0	0.0	0.0	0.0	0.0	0.0	0.0	0.0	0.0	0.0	0.0	0.0	0.0	0.0	0.0	0.0	0.0	0.0	0.0	0.0	0.0	0.0	0.0	0.0	0.0	0.0	0.0	0.0	0.0	0.0	0.0	0.0	0.0	0.0	0.0	0.0	0.0	0.0	0.0	0.0	0.0	0.0	0.0	0.0	0.0	0.0	1.9603609301003997e-18	1.963609881531488e-18	0.0	0.0	1.9861992601970447e-18	0.0	1.9905172327090144e-18	0.0	0.0	0.0	0.0	0.0	0.0	0.0	0.0	0.0	0.0	0.0	0.0	0.0	0.0	0.0	0.0	0.0	0.0	0.0	0.0	0.0	0.0	0.0	0.0	0.0	0.0	0.0	0.0	0.0	0.0	0.0	0.0	0.0	0.0	0.0	0.0	0.0	0.0	0.0	0.0	0.0	0.0	0.0	0.0	0.0	0.0	0.0	0.0	0.0	0.0	0.0	0.0	0.0	0.0	0.0	0.0	0.0	0.0	0.0	0.0	0.0	0.0	0.0	0.0	0.0	0.0
NUC_ORO5P	0.0	0.0	0.0	0.0002490560254955198	0.0007916560489320545	0.0007631587039895749	0.0008622312108172991	0.0009445822711313668	0.0010211466858436324	0.0010413107385147669	0.0010371764282126603	0.001187128753485922	0.0013199244572206224	0.0014031003036052425	0.00150954396394809	0.0015922991209436075	0.0016896039561515865	0.0017845705308445758	0.0019164031359650835	0.002023595751779795	0.002194553676531541	0.00229205157575052	0.0025348471683628304	0.0026231954440163463	0.002792702413557891	0.002930075048766412	0.003207887559597111	0.0033985435893555405	0.0035479766237358494	0.0037904788055129757	0.004036118630551755	0.004379911386308778	0.004600007119620386	0.004879170788171905	0.005066558461294335	0.0053758782433988034	0.005571336113007419	0.00548238547071378	0.005698279649550386	0.005609451367490692	0.005611532369357518	0.005513972100629871	0.005577024791250551	0.005645395466217451	0.00566176810957586	0.00642670476247531	0.0063090364792515174	0.006192291872707756	0.006340228349813515	0.006243026981564982	0.006426114709370268	0.006034645478280254	0.0067418998958146395	0.0056811933171729825	0.007505735716222261	0.0063500994979222005	0.007136879416634656	0.005959731772918532	0.007393261306106068	0.006520693400261735	0.007367575771581869	0.006905072172457949	0.007199950150834411	0.006251928771348503	0.006825156388003961	0.0075619912581714735	0.007248051113265319	0.006864199630854273	0.006654354631905335	0.0072964646733453264	0.007025748490377737	0.007164290718378652	0.006858738241930951	0.007066766859111341	0.0068082687237165365	0.006993926467430356	0.0060452273899045395	0.007224893339071059	0.007138835768841998	0.006125904684836314	0.007104617756567676	0.006467196350854465	0.006415691258439439	0.006472139165111912	0.006607923479464262	0.005805229194152162	0.00690849094985424	0.005952847288995145	0.006571960789642617	0.005859202425767761	0.006781157084105871	0.00576436247320089	0.006437947091171736	0.005653998543948546	0.005890712899372375	0.005489113998464745	0.00637158694246409	0.005276882314319664	0.006261408501245569	0.005379863899975136	0.00619731665267409	0.005427788032648095	0.006199382979048096	0.005125069478935984	0.006107933345560923	0.005376570976636685	0.005509500394737188	0.005914384118909766	0.0050096921354452215	0.005911325807574031	0.004938554979048604	0.00591746669283566	0.005200866859809139	0.005801131929274561	0.004717404825214544	0.005652218167483625	0.005184751964861789	0.005046073011953922	0.005045589226597258	0.005398973347723768
NUC_PAN1	0.0	0.0	0.0	1.60100246049414e-05	5.088988630644253e-05	4.9057996505849295e-05	5.5426657007004344e-05	6.0720415672985434e-05	6.564219248668281e-05	6.693839478292837e-05	6.667262959041896e-05	7.631198849308366e-05	8.484847132176497e-05	9.019524959514238e-05	9.703774912850348e-05	0.00010235748383855136	0.00010861251341604614	0.00011471723288510278	0.0001231918051346299	0.0001300824484360419	0.00014107210732175032	0.00014733954765925838	0.00016294713389486775	0.00016862641052949596	0.00017952279719163304	0.000188353498101629	0.0002062120707819972	0.00021846797826043785	0.00022807395616791982	0.00024366268118685737	0.00025945310278662745	0.00028155307193316703	0.00029570144712457515	0.00031364687608887614	0.00032569268486553054	0.0003455766339151103	0.00035814121769767545	0.0003524232195877757	0.0003663015067205533	0.0003605913737820648	0.0003607251467996511	0.0003544536970353457	0.00035850690189414164	0.0003629019620659602	0.0003639544416996038	0.0004131267298886708	0.0004055626804044864	0.00039805800740314197	0.0004075677818918857	0.0004013194034633093	0.00041308879961087	0.00038792405200588635	0.00043338836311537576	0.00036520314900674095	0.00048248988656814226	0.000408202326866558	0.0004587787620528087	0.0003831083879504149	0.0004752597138850341	0.00041916858493117417	0.0004736085751331753	0.00044387753781778566	0.00046283312694864816	0.0004018916356498245	0.00043874032552785263	0.0004861061516656368	0.00046592519254318177	0.00044125013543107176	0.00042776070633518713	0.00046903735298972214	0.00045163495230586857	0.0004605408379379586	0.00044089906190358796	0.00045427172892686935	0.0004376547387829791	0.00044958934258118827	0.0003886042871636384	0.00046443654552481183	0.00045890452190246064	0.0003937904514984401	0.0004567048914480865	0.0004157296426683389	0.0004124187507506749	0.0004160473815900681	0.0004247759807423765	0.000373176525397188	0.000444097306483513	0.0003826658343218087	0.00042246419748996763	0.0003766460771693404	0.0004359119260357445	0.0003705494972101669	0.000413849418528734	0.0003634549923390296	0.0003786716593936162	0.00035285574798839215	0.0004095836007780313	0.00033921289604729754	0.00040250101945789015	0.00034583284317965535	0.00039838101444650417	0.0003489135417535194	0.0003985138437423105	0.0003294539382937557	0.0003926352030629988	0.0003456211647579747	0.0003541662431244207	0.0003801933122267232	0.0003220371568554486	0.0003799967161598801	0.00031746425956480183	0.00038039146878366233	0.0003343264079773024	0.00037291314167417993	0.00030324810319452914	0.00036334054456470716	0.00033329049703008064	0.0003243758223308072	0.000324344723241581	0.00034706125243847536
NUC_PAN2	0.0	0.0	0.0	0.0	0.0	0.0	0.0	0.0	0.0	0.0	0.0	0.0	0.0	0.0	0.0	0.0	0.0	0.0	0.0	0.0	0.0	0.0	0.0	0.0	0.0	0.0	0.0	0.0	0.0	0.0	0.0	0.0	0.0	0.0	0.0	0.0	0.0	0.0	0.0	0.0	0.0	0.0	0.0	0.0	0.0	0.0	0.0	0.0	0.0	0.0	0.0	0.0	0.0	0.0	0.0	0.0	0.0	0.0	0.0	0.0	0.0	0.0	0.0	0.0	0.0	0.0	0.0	0.0	0.0	0.0	0.0	0.0	0.0	0.0	0.0	0.0	0.0	0.0	0.0	0.0	0.0	0.0	0.0	0.0	0.0	0.0	0.0	0.0	0.0	0.0	0.0	0.0	0.0	0.0	0.0	0.0	0.0	0.0	0.0	0.0	0.0	0.0	0.0	0.0	0.0	0.0	0.0	0.0	0.0	0.0	0.0	0.0	0.0	0.0	0.0	0.0	0.0	0.0	0.0	0.0
NUC_PRIBCXAI	0.0	0.0	-2.035356694500444e-28	0.0002920568488207209	0.0009283395960380873	0.000894922037317716	0.0010110999297886882	0.0011076693340410606	0.0011974529914772465	0.0012210984761971961	0.0012162503535364526	0.0013920927295579053	0.001547816306634434	0.0016453528958611278	0.0017701746218108387	0.0018672178758750413	0.0019813228989978963	0.002092685948535089	0.0022472801408639498	0.002372980137351988	0.0025734548243059392	0.002687786245462632	0.0029725017637550386	0.003076103829508769	0.0032748770620105853	0.003435967802602136	0.003761746092095564	0.003985319879461714	0.004160553307978582	0.0044449247571981395	0.004732975580180236	0.005136125949574374	0.005394222362634941	0.0057215850934986216	0.0059413262256896105	0.006304051683735608	0.006533256374154917	0.006428947932409009	0.0066821173760096214	0.0065779524236424785	0.0065803927309466435	0.006465988166546372	0.00653992724439523	0.00662010246275496	0.006639301924778856	0.007536308887489704	0.007398324561375013	0.007261423378520755	0.007434901853277963	0.007320918177812861	0.007535616959668659	0.007076558518114303	0.007905924134567765	0.0066620809897474645	0.00880164018566573	0.007446477305855145	0.008369098901765949	0.006988710577661838	0.00866974646260254	0.0076465251406387935	0.008639626186758368	0.008097268925965078	0.00844305912732309	0.007331356906358711	0.008003555265098683	0.0088676085216927	0.008499464975102455	0.00804933952766381	0.007803263695029139	0.008556237385999406	0.008238780640567711	0.00840124290903077	0.008042935205685432	0.008286881045478367	0.007983751857134984	0.008201464382182166	0.007088967454365047	0.008472308888272462	0.008371393028806521	0.007183574105509998	0.00833126709694516	0.007583791558853152	0.0075233938414385184	0.007589587775906106	0.007748815960054944	0.006807532320800971	0.008101277973011658	0.0069806374477530365	0.007706644125478456	0.006870824309070855	0.007951959252012086	0.006759609743335114	0.007549492261997219	0.006630190888472498	0.006907775230532556	0.006436838186210319	0.007471674686906572	0.006187963590734267	0.007342473363167188	0.006308725488487203	0.007267315722234634	0.006364923969109949	0.007269738811583351	0.006009939476784635	0.0071624999205452625	0.006304864020861546	0.00646074439697009	0.006935533409557078	0.0058746416327307436	0.006931947077981803	0.005791222274983363	0.006939148205984125	0.0060988236711712425	0.006802727638586257	0.005531889407761489	0.006628103138567593	0.006079926470738524	0.0059173038723632655	0.0059167365463668456	0.006331134276920991
NUC_PRIBCXAIS	0.0	0.0	0.0	0.0002920568488207209	0.0009283395960437699	0.0008949220373324351	0.0010110999297694434	0.0011076693340328347	0.001197452991505088	0.0012210984762077715	0.0012162503535364526	0.0013920927295885126	0.001547816306583627	0.0016453528958209065	0.0017701746218108387	0.0018672178758833984	0.001981322898927829	0.0020926859484688967	0.0022472801408639498	0.002372980137351988	0.002573454824300825	0.0026877862454739447	0.002972501763792934	0.0030761038294713217	0.003274877062040105	0.003435967802602136	0.003761746092095564	0.003985319879461714	0.004160553307997361	0.0044449247571947135	0.004732975580168386	0.005136125949547932	0.00539422236261089	0.005721585093510839	0.005941326225638478	0.006304051683741818	0.006533256374154917	0.006428947932363371	0.006682117376044514	0.006577952423640454	0.006580392730938911	0.0064659881664965715	0.006539927244375575	0.006620102462761679	0.006639301924792561	0.007536308887438281	0.007398324561336267	0.00726142337850888	0.007434901853230258	0.007320918177924796	0.0075356169596716436	0.007076558518065212	0.00790592413432023	0.006662080989713104	0.008801640185652104	0.007446477305848019	0.008369098901653159	0.006988710577616075	0.008669746462601323	0.007646525140671656	0.008639626186777605	0.008097268926007928	0.008443059127330343	0.007331356906320251	0.008003555265077011	0.008867608521654802	0.008499464975102455	0.008049339527701704	0.007803263694995619	0.00855623738596023	0.008238780640567711	0.00840124290903077	0.00804293520570809	0.008286881045478367	0.007983751857182142	0.008201464382182166	0.007088967454365047	0.008472308888258341	0.008371393028824059	0.00718357410551107	0.008331267096991724	0.0075837915588863325	0.0075233938414385184	0.007589587775896689	0.007748815960098909	0.006807532320749488	0.008101277972969001	0.006980637447782101	0.007706644125505591	0.006870824309089585	0.007951959252068264	0.006759609741379791	0.007549492262000966	0.006630190888472498	0.006907775230502011	0.006436838186232308	0.0074716746869398784	0.006187963590718937	0.007342473363110002	0.006308725488452183	0.007267315722174317	0.0063649239690448675	0.007269738811601202	0.006009939476825821	0.007162499920582377	0.0063048640208762646	0.006460744396918018	0.006935533409546224	0.005874641632772182	0.006931947077987388	0.005791222274979191	0.006939148206015489	0.006098823671095488	0.00680272763861467	0.005531889407734525	0.006628103138609731	0.0060799264707611655	0.005917303872365665	0.005916736546396351	0.006331134276933881
NUC_RIBK	2.273736754432321e-13	2.273736754432321e-13	0.0	1.1656887636490865e-05	3.705289020672353e-05	3.5719092579711294e-05	4.035610982100479e-05	4.421049175107328e-05	4.779403388965875e-05	4.873779789704713e-05	4.854429448641895e-05	5.556270480155945e-05	6.17781118990024e-05	6.567109744537447e-05	7.065311626774928e-05	7.452641159488849e-05	7.908069426321164e-05	8.352553618351521e-05	8.969586622242787e-05	9.471293924434576e-05	0.00010271450150867167	0.00010727782091635163	0.0001186416930067935	0.00012277677024030714	0.00013071042167212	0.00013714004876419494	0.00015014286293535406	0.00015906638077467505	0.0001660604862081527	0.00017741062583809253	0.0001889076206680329	0.00020499859294886852	0.00021530001458813783	0.00022836606865439527	0.0002371366135776043	0.00025161410269447515	0.000260762367361167	0.0002565990967013932	0.0002667038679646794	0.0002625463243930426	0.0002626437241133317	0.00025807748613715376	0.00026102862182142417	0.0002642286619902734	0.00026499497175791475	0.00030079727991960686	0.00029528990080507356	0.0002898257540664417	0.0002967498137422808	0.0002922003739058709	0.0003007696628856138	0.0002824472279598922	0.00031554976067127427	0.00026590415473037865	0.00035130054516230297	0.0002972118256820977	0.0003340364922905792	0.0002789409461456671	0.00034603626158968837	0.00030519635026848846	0.0003448340686418305	0.0003231869213777826	0.0003369884724406802	0.0002926170157024899	0.00031944652073434554	0.00035393354528423515	0.000339239803338387	0.000321273911595199	0.0003114522677378773	0.00034150576504998753	0.00032883508924896887	0.0003353194583723962	0.000321018295153408	0.0003307549245619157	0.00031865610583281523	0.0003273456826491383	0.00028294250637372903	0.0003381559204171936	0.00033412805782973015	0.0002867185493187208	0.00033252650848680787	0.00030269245951330964	0.0003002818008326358	0.00030292380438368127	0.0003092790911978227	0.0002717095613888887	0.00032334693491975486	0.00027861872274570487	0.0003075958837825965	0.000274235742494966	0.00031738716506879433	0.0002697968268421391	0.0003013234691024992	0.000264631322806963	0.0002757105675073035	0.00025691402061056584	0.0002982175301440293	0.0002469806696581145	0.00029306070769052883	0.0002518006485843216	0.0002900609349580918	0.00025404370296655543	0.00029015764778250736	0.0002398751795453791	0.0002858774137166621	0.00025164652561215917	0.0002578681911700187	0.0002768184817796282	0.0002344750262182061	0.00027667534038755564	0.0002311455028802812	0.00027696275947164395	0.0002434228211996014	0.00027151779477208043	0.0002207947294436963	0.00026454799353814446	0.00024266857519705806	0.00023617780686890907	0.0002361551636340664	0.00025269505249525537
NUC_TTP_3P	0.0	0.0	0.0	0.0	0.0	0.0	0.0	0.0	0.0	0.0	0.0	0.0	0.0	0.0	0.0	0.0	0.0	0.0	0.0	0.0	0.0	0.0	0.0	0.0	0.0	0.0	0.0	0.0	0.0	0.0	0.0	0.0	0.0	0.0	0.0	0.0	0.0	0.0	0.0	0.0	0.0	0.0	0.0	0.0	0.0	0.0	0.0	0.0	0.0	0.0	0.0	0.0	0.0	0.0	0.0	0.0	0.0	0.0	0.0	0.0	0.0	0.0	0.0	0.0	0.0	0.0	0.0	0.0	0.0	0.0	0.0	0.0	0.0	0.0	0.0	0.0	0.0	0.0	0.0	0.0	0.0	0.0	0.0	0.0	0.0	0.0	0.0	0.0	0.0	0.0	0.0	0.0	0.0	0.0	0.0	0.0	0.0	0.0	0.0	0.0	0.0	0.0	0.0	0.0	0.0	0.0	0.0	0.0	0.0	0.0	0.0	0.0	0.0	0.0	0.0	0.0	0.0	0.0	0.0	0.0
NUC_UKIN_dUMP	0.0	0.0	0.0	0.0	0.0	0.0	0.0	0.0	0.0	0.0	0.0	0.0	0.0	0.0	0.0	0.0	0.0	0.0	0.0	0.0	0.0	0.0	0.0	0.0	0.0	0.0	0.0	0.0	0.0	0.0	0.0	0.0	0.0	0.0	0.0	0.0	0.0	0.0	0.0	0.0	0.0	0.0	0.0	0.0	0.0	0.0	0.0	0.0	0.0	0.0	0.0	0.0	0.0	0.0	0.0	0.0	0.0	0.0	0.0	0.0	0.0	0.0	0.0	0.0	0.0	0.0	0.0	0.0	0.0	0.0	0.0	0.0	0.0	0.0	0.0	0.0	0.0	0.0	0.0	0.0	0.0	0.0	0.0	0.0	0.0	0.0	0.0	0.0	0.0	0.0	0.0	0.0	0.0	0.0	0.0	0.0	0.0	0.0	0.0	0.0	0.0	0.0	0.0	0.0	0.0	0.0	0.0	0.0	0.0	0.0	0.0	0.0	0.0	0.0	0.0	0.0	0.0	0.0	0.0	0.0
NUC_URPRT	0.0	0.0	0.0	0.0	0.0	0.0	0.0	0.0	0.0	0.0	0.0	0.0	0.0	0.0	0.0	0.0	0.0	0.0	0.0	0.0	0.0	0.0	0.0	0.0	0.0	6.601562153974985e-20	0.0	0.0	0.0	0.0	0.0	0.0	0.0	0.0	0.0	0.0	0.0	0.0	0.0	0.0	0.0	0.0	0.0	0.0	0.0	0.0	0.0	0.0	0.0	0.0	0.0	0.0	0.0	0.0	0.0	0.0	0.0	0.0	0.0	0.0	0.0	0.0	0.0	0.0	0.0	0.0	0.0	0.0	0.0	0.0	0.0	0.0	0.0	0.0	0.0	0.0	0.0	0.0	0.0	0.0	0.0	0.0	0.0	0.0	0.0	0.0	0.0	0.0	0.0	0.0	0.0	0.0	0.0	0.0	0.0	0.0	0.0	0.0	0.0	0.0	0.0	0.0	0.0	0.0	0.0	0.0	0.0	0.0	0.0	0.0	0.0	0.0	0.0	0.0	0.0	0.0	0.0	0.0	0.0	0.0
NUC_XTPPP	0.0	0.0	0.0	0.0	0.0	0.0	0.0	0.0	0.0	0.0	0.0	0.0	0.0	0.0	0.0	0.0	0.0	0.0	0.0	0.0	0.0	0.0	0.0	0.0	0.0	0.0	0.0	0.0	0.0	0.0	0.0	0.0	0.0	0.0	0.0	0.0	0.0	0.0	0.0	0.0	0.0	0.0	0.0	0.0	0.0	0.0	0.0	0.0	0.0	0.0	0.0	0.0	0.0	0.0	0.0	0.0	0.0	0.0	0.0	0.0	0.0	0.0	0.0	0.0	0.0	0.0	0.0	0.0	0.0	0.0	0.0	0.0	0.0	0.0	0.0	0.0	0.0	0.0	0.0	0.0	0.0	0.0	0.0	0.0	0.0	0.0	0.0	0.0	0.0	0.0	0.0	0.0	0.0	0.0	0.0	0.0	0.0	0.0	0.0	0.0	0.0	0.0	0.0	0.0	0.0	0.0	0.0	0.0	0.0	0.0	0.0	0.0	0.0	0.0	0.0	0.0	0.0	0.0	0.0	0.0
NUC_XTSRH	0.0	0.0	0.0	0.0	0.0	0.0	0.0	0.0	0.0	0.0	0.0	0.0	0.0	0.0	0.0	0.0	0.0	0.0	0.0	0.0	0.0	2.6975784887112164e-13	0.0	0.0	0.0	0.0	0.0	0.0	0.0	0.0	0.0	0.0	0.0	0.0	0.0	0.0	0.0	0.0	0.0	0.0	0.0	0.0	0.0	0.0	0.0	0.0	0.0	0.0	0.0	0.0	0.0	0.0	0.0	0.0	0.0	0.0	0.0	0.0	0.0	0.0	0.0	0.0	0.0	0.0	0.0	0.0	0.0	0.0	0.0	0.0	0.0	0.0	0.0	0.0	0.0	0.0	0.0	0.0	0.0	0.0	0.0	0.0	0.0	0.0	0.0	0.0	0.0	0.0	0.0	0.0	0.0	0.0	0.0	0.0	0.0	0.0	0.0	0.0	0.0	0.0	0.0	0.0	0.0	0.0	0.0	0.0	0.0	0.0	0.0	0.0	0.0	0.0	0.0	0.0	0.0	0.0	0.0	0.0	0.0	0.0
NUC_dIMP	0.0	0.0	0.0	0.0	0.0	0.0	0.0	0.0	0.0	0.0	0.0	0.0	0.0	0.0	0.0	0.0	0.0	0.0	0.0	0.0	0.0	0.0	0.0	0.0	0.0	0.0	0.0	0.0	0.0	0.0	0.0	0.0	0.0	0.0	0.0	0.0	0.0	0.0	0.0	0.0	0.0	0.0	0.0	0.0	0.0	0.0	0.0	0.0	0.0	0.0	0.0	0.0	0.0	0.0	0.0	0.0	0.0	0.0	0.0	0.0	0.0	0.0	0.0	0.0	0.0	0.0	0.0	0.0	0.0	0.0	0.0	0.0	0.0	0.0	0.0	0.0	0.0	0.0	0.0	0.0	0.0	0.0	0.0	0.0	0.0	0.0	0.0	0.0	0.0	0.0	0.0	0.0	0.0	0.0	0.0	0.0	0.0	0.0	0.0	0.0	0.0	0.0	0.0	0.0	0.0	0.0	0.0	0.0	0.0	0.0	0.0	0.0	0.0	0.0	0.0	0.0	0.0	0.0	0.0	0.0
NUC_gmk_AG	0.0	0.0	0.0	8.876295804761432e-05	0.0002821442786457786	0.00027198789465972403	0.00030729709366678813	0.0003366468101998772	0.0003639341800917924	0.0003711205988376325	0.0	0.0	0.00047041784670421346	0.0005000615147984597	0.0	0.0	0.0006021707155163725	0.0006360165703222512	0.0006830013882427185	0.0	0.0	0.0008168815729690701	0.0009034133280110932	0.0009349004372503989	0.0009953123064403602	0.0	0.0	0.0012112326188077225	0.001264490186781945	0.001350917370937837	0.0014384628035402395	0.0	0.0	0.0	0.0	0.001915949851131018	0.0	0.0	0.0020308529233704275	0.0	0.0	0.0	0.0	0.002012005129855631	0.0	0.0022904618511406572	0.0	0.002206917672083364	0.0022596418637022	0.0022249995394950078	0.002290251557554823	0.0021507328866618987	0.0024027966254130282	0.0020247633982535267	0.002675025842660233	0.002263159921881197	0.002543566360082961	0.0021240338215875454	0.002634940238147881	0.0023239591716579704	0.002625785976458993	0.0024609508254868967	0.002566044615428469	0.0022281721156043625	0.002432469035470627	0.002695075180188422	0.002583187681352684	0.0024463839516950816	0.002371595707549963	0.002600442155057029	0.002503959569990105	0.0025533356809990804	0.0024444375260099394	0.00251857841616316	0.002426450313811096	0.002492618279371912	0.002154504249043031	0.0	0.0025442635992527322	0.002183257439536903	0.002532068383407417	0.002304892954384741	0.002286536665260955	0.002306654561074197	0.0023550477584294853	0.002068969480189747	0.002462169269377733	0.0021215802071253235	0.002342230743783264	0.0020882054070214444	0.002416787791270236	0.002054404680029439	0.002294468589608336	0.0020150712450686115	0.002099435662715456	0.001956306797168118	0.0022708179949728373	0.0018806679442430199	0.002231550668150425	0.0019173703294078281	0.0022087084901397285	0.0019344503730088093	0.002209444923811876	0.001826562221170039	0.0021768524981992327	0.001916196739530541	0.001963572458884493	0.0021078720274245954	0.0017854420183013035	0.002106782057306688	0.0017600889098390907	0.0021089706492322387	0.0018535762222602074	0.0020675092243218466	0.0016812715361999176	0.0020144367238660657	0.0018478329131694441	0.0017984080735874218	0.0017982356544423304	0.0019241808898057392
NUC_guaA	0.0	0.0	0.0	8.876295804761432e-05	0.0002821442786457786	0.00027198789465972403	0.00030729709366678813	0.0003366468101998772	0.0003639341800917924	0.0003711205988376325	0.00036964714114711496	0.00042308978282586964	0.00047041784670421346	0.0005000615147984597	0.0005379977748134479	0.0005674915103513477	0.0006021707155163725	0.0006360165703222512	0.0006830013882427185	0.0007212045740061512	0.0007821335602460152	0.0008168815729690701	0.0009034133280110932	0.0009349004372503989	0.0009953123064403602	0.0010442715775061792	0.0011432832765344025	0.0012112326188077225	0.001264490186781945	0.001350917370937837	0.0014384628035402395	0.0015609897004128653	0.0016394312809260814	0.0017389245295381904	0.001805709037711921	0.001915949851131018	0.0019856105575133047	0.00195390876634537	0.002030852923371184	0.0019991947409974662	0.0019999364049715935	0.0019651661639693368	0.0019876379885686137	0.002012005129855631	0.0020178402998795963	0.0022904618511406572	0.0022485251630089114	0.0022069176724584185	0.0022596418636028964	0.0022249995394950078	0.002290251557554823	0.0021507328865386	0.0024027966254130282	0.0020247633982456944	0.002675025842660233	0.002263159921881197	0.002543566360082961	0.0021240338215875454	0.002634940238147881	0.0023239591716579704	0.002625785976458993	0.0024609508254868967	0.002566044615428469	0.0022281721156043625	0.002432469035470627	0.002695075180188422	0.002583187681352684	0.0024463839516950816	0.002371595707549963	0.002600442155057029	0.002503959569990105	0.0025533356809990804	0.0024444375260099394	0.00251857841616316	0.002426450313811096	0.002492618279371912	0.002154504249042955	0.002574934306688876	0.0025442635992527322	0.002183257439536903	0.002532068383407417	0.002304892954384741	0.002286536665260955	0.002306654561074197	0.0023550477584294853	0.002068969480189747	0.002462169269377733	0.0021215802071253235	0.002342230743783264	0.0020882054070214444	0.002416787791270236	0.002054404680029439	0.002294468589608336	0.0020150712450686115	0.002099435662715456	0.001956306797168118	0.0022708179949728373	0.0018806679442430199	0.002231550668150422	0.0019173703294078281	0.0022087084901397267	0.0019344503730088093	0.0022094449238118804	0.001826562221170039	0.0021768524981992327	0.001916196739530541	0.001963572458884493	0.0021078720274245954	0.0017854420183013035	0.002106782057306688	0.0017600889098390907	0.0021089706492322387	0.0018535762222602074	0.0020675092243218466	0.0016812715361999176	0.0020144367238660657	0.0018478329131694441	0.0017984080735874218	0.0017982356544423304	0.0019241808898057392
NUC_nadD	0.0	0.0	0.0	2.0047324710503744e-05	6.372295263190608e-05	6.142910933704115e-05	6.940377568298572e-05	7.603247706811089e-05	8.219539540732512e-05	8.381846510019386e-05	8.348568098881515e-05	9.555582801112904e-05	0.00010624498315792152	0.00011294007572359988	0.00012150806821864536	0.0001281692997281425	0.0001360016801754682	0.00014364584649229073	0.0001542574786981277	0.00016288576023271162	0.00017664671440797974	0.00018449463516390094	0.00020403803659974082	0.0002111494742393916	0.0002247936386083893	0.00023585120572988671	0.0002582132301540696	0.0002735597513492394	0.0002855880991319282	0.000305107883036726	0.000324880226003188	0.00035255321552085667	0.00037026943118689815	0.0003927402176486794	0.00040782365658742487	0.0004327218049411386	0.00044845484023880994	0.0004412949158449919	0.0004586729355651187	0.0004515228604304866	0.0004516903665034988	0.00044383742567788426	0.00044891274114888796	0.00045441611757723877	0.0004557340033670698	0.0005173062259018478	0.0005078347256812776	0.0004984375751746484	0.0005103454600430268	0.0005025214079523722	0.0005172587306105925	0.0004857481076214754	0.0005426773002454865	0.0004572976014287633	0.0006041609047997554	0.0005111400233772656	0.0005744704777725929	0.00047971806361601926	0.0005951074840595537	0.0005248716749974847	0.0005930399725002643	0.0005558115639132666	0.0005795472449108272	0.0005032379417571067	0.0005493788843295988	0.0006086891031600318	0.0005834190474161005	0.0005525216009800715	0.0005356304998258565	0.0005873160106375508	0.0005655251906091507	0.0005766769020283392	0.0005520819961475354	0.0005688268920494013	0.0005480195407017163	0.0005629637331594495	0.0004865998798777582	0.0005815550044871997	0.0005746279512095497	0.0004930938559937205	0.0005718736325661666	0.0005205655239706175	0.0005164197101521495	0.0005209633876575026	0.0005318931057445296	0.0004672816505717492	0.0005560867508620504	0.0004791639071299869	0.0005289983531611142	0.0004716261296380253	0.0005458372382918242	0.0004639921554598914	0.0005182111574413284	0.0004551086062747345	0.00047416250947662775	0.00044183651766616094	0.0005128696143401612	0.0004247533026955352	0.000504000995874776	0.0004330426233991602	0.0004988420359950396	0.00043690019163022953	0.000499008359383879	0.0004125333973661327	0.0004916472847753539	0.0004327775652654964	0.0004434774835999633	0.0004760678823458875	0.00040324630231225456	0.0004758217097560191	0.0003975202428136981	0.0004763160086440621	0.0004186345734069618	0.00046695184778400284	0.0003797191526473398	0.00045496529867250496	0.0004173374335323388	0.0004061747166588248	0.00040613577505155263	0.0004345808048356048
NUC_ndk_AC	0.0	0.0	0.0	4.67186412151932e-05	0.00028753571041306714	0.0002771852501837201	0.00031316916488322016	0.00028235930210485094	0.00019154961421463668	0.00026227043883864104	0.00026122914869119995	0.0002989969933651082	0.0003945584844586847	0.00041942182826915086	0.00028316456985066907	0.00029868802050714294	0.00061367746036467	0.00044947207413770246	0.0003594843782366297	0.0003795918752302896	0.00055273275916079	0.00042994958653252985	0.0009206764502778242	0.0004920664995324842	0.0005238631014208295	0.0007379853510656176	0.0006017447178692237	0.0008559764993378849	0.0008936135528756494	0.0009546915302962588	0.001016559772438086	0.0008215962977828895	0.0008628824840570818	0.001228895679219022	0.0012760922035113256	0.0010084226074695837	0.0010450871536704653	0.0010284015374963928	0.0010688995847658589	0.001052236921736949	0.0010526272819788574	0.0010343266482095712	0.0010461542517532507	0.0010589794185307255	0.0010620506457144074	0.0012055396496180038	0.0011834670968937644	0.0015596258176628908	0.0015968859388522105	0.0011710848464190347	0.0012054289658181006	0.0015199201009181704	0.0016980532168417994	0.0014308976315078323	0.0014079473603487713	0.0011911698130688821	0.0017975350033339055	0.0011179435234680568	0.0013868490889308305	0.00164233889188381	0.0013820309228549375	0.001739150713547133	0.0013505872298082975	0.001574646305357419	0.0012802823443962552	0.0019046060872369708	0.0018255353356835253	0.0017288563228703426	0.001248242862743609	0.0013686916996675787	0.0017695449357688629	0.0018044389680653688	0.0012865817245710787	0.0013256043272349414	0.0017147692469734466	0.001311940718323967	0.0011339810274648696	0.0013552661440598968	0.0017980277411879797	0.0015429051626369985	0.0013327045068081136	0.0016288648215549983	0.0012034737078465696	0.001214062363260382	0.0012395331744983196	0.0014621380063317706	0.0012959144798969644	0.0014993179446491922	0.0016552513878878015	0.001475732016274378	0.0017079407554092536	0.001081295589074216	0.001207648517834059	0.0010605932083080916	0.0014836684232477635	0.0010296636941120596	0.0011952004913382552	0.0013290655641640114	0.0011745329045425026	0.0010091702482668552	0.0011625103722963106	0.0013670735356754447	0.0011628979796114436	0.001290829120989656	0.0015383787989549091	0.0013541737171181012	0.0013876540758701596	0.001489630391006358	0.001261769527332035	0.001488860116410251	0.0012438525189963912	0.0014904067853649394	0.0013099198795316624	0.0014611060510105744	0.0011881523847705464	0.001423599784857288	0.0013058610907137336	0.0012709326217645867	0.0012708107728940374	0.001359816105605205
NUC_ndk_ADA	0.0	0.0	0.0	5.3487137734009586e-05	0.00017001562616769658	0.0001638955517364593	0.0001851723098980073	0.00020285797904762148	0.00021930091168087526	0.0002236313326875461	0.0005923905913505223	0.0006780369137686647	0.0002834662647046572	0.0003013290646549649	0.0008621866227258579	0.0009094528109017119	0.0003628584345278797	0.00038325340494793636	0.0004115657040983933	0.0011557909066368663	0.001253434724503677	0.0004922397605469087	0.0005443824110216158	0.0005633560390378989	0.0005997592644462202	0.0016735329149923928	0.001832207479083081	0.0007298693885786632	0.0007619615465728202	0.0008140411842987305	0.0008667946607374688	0.0025016171080096683	0.002627326329616153	0.002786772617014321	0.0028938004008978173	0.0011545207127028336	0.0031821076969436035	0.003131302913857325	0.0012237594648922825	0.0032038774918419213	0.003205066070790963	0.0031493438389134107	0.0031853568254973648	0.0012124020862529505	0.003233758566125289	0.001380195649289817	0.003603450435207378	0.001329853263541736	0.0013616240215696962	0.0013407491081807164	0.0013800689298477664	0.0012959972088992804	0.0014478867861953404	0.0012200900133620962	0.00161192775510699	0.0013637439438980437	0.0015327123751376348	0.0012799087822941144	0.0015877728114901402	0.0014003805985112194	0.0015822565999314975	0.0014829295763547634	0.0015462574119737835	0.0013426608517193015	0.0014657669055395672	0.00162400916497063	0.0015565875488618985	0.0014741518114078644	0.001429085612471681	0.0015669848188508695	0.0015088459573462387	0.0015385992114715918	0.0014729789261309634	0.0015176550400610722	0.0014621401198837702	0.0015020118767097301	0.0012982697745655967	0.004126548504359562	0.001533132520307845	0.0013155959868527134	0.0015257838783782065	0.0013888916010955654	0.0013778303951994528	0.0013899531171546187	0.001419114083319073	0.0012467278925214489	0.0014836637911912474	0.001278430273828235	0.001411390755379216	0.00125831915352137	0.0014563176388264765	0.0012379513764244619	0.0013826100457663415	0.001214249678696433	0.0012650863258159006	0.001178839162434997	0.001368358576087303	0.0011332604003655427	0.0013446967134314036	0.00115537667022636	0.0013309323825296815	0.0011656688310495154	0.001331376145685681	0.001100657157735441	0.001311736471734548	0.0011546694837534233	0.001183217333959874	0.0012701699441777234	0.0010758787816484985	0.0012695131456439412	0.0010606014043332834	0.0012708319560488235	0.0011169353623472489	0.001245847965037683	0.0010131073165666749	0.0012138673258732526	0.0011134745362824106	0.0010836919191206107	0.0010835880216291118	0.0011594806048833561
NUC_ndk_ADC	0.0	0.0	0.0	2.773044366222166e-05	8.814471948426217e-05	8.497176258970285e-05	9.600271266663184e-05	0.00010517186012748424	0.00011369670994554326	0.00011594181967211624	0.00011548149655027373	0.00013217751711636083	0.00014696328173613438	0.00015622426280970106	0.00016807593328849182	0.00017729007379330142	0.00018812420739777733	0.00019869799393745785	0.00021337652503916613	0.0002253115859502941	0.0002443464159114228	0.0002552020456505488	0.000282235439044598	0.0002920723296711003	0.00031094560711153463	0.000326240977415182	0.00035717323123662936	0.00037840129130017885	0.00039503949290065066	0.00042204021724501217	0.0004493902937383608	0.00048766893257834443	0.0005121748737337839	0.0005432575685517804	0.0005641217227321249	0.0005985620651927093	0.0006203247727398775	0.0006104208133592692	0.0006344589443187942	0.0006245686087140713	0.0006248003120390423	0.0006139377378531207	0.0006209581626990258	0.000628570703497644	0.0006303936694393997	0.0007155633927595773	0.0007024619482081107	0.0006894633478395918	0.0007059349194378227	0.0006951123061753608	0.0007154976949550472	0.0006719106528407793	0.0007506579097480426	0.0006325565145743892	0.0008357050639915543	0.0007070339946722015	0.0007946357951595928	0.0006635695970089728	0.0008231819166439892	0.0007260282936840668	0.0008203220329505713	0.0007688258685902838	0.0008016582289656071	0.000696103450877672	0.0007599278700354263	0.000841968679310412	0.0008070138956099981	0.0007642750302920831	0.0007409104282487532	0.0008124043673660707	0.0007822622343383046	0.0007976878296176437	0.0007636669471366986	0.0007868293093906686	0.0007580475604527237	0.0007787191004808848	0.0006730888660513301	0.0008044354582352753	0.0007948536197091016	0.0006820716529318815	0.000791043711274142	0.0007200718150670582	0.000714337125145903	0.000720622158723927	0.0007357406818755408	0.0006463669416234553	0.0007692065227047351	0.0006628030631645743	0.0007317365171957134	0.0006523764388930433	0.0007550288911488677	0.0006418167507717952	0.000716815138275706	0.00062952858911558	0.0006558848840541033	0.0006111699823350136	0.0007094264539091455	0.0005875396415149228	0.0006971589448312442	0.0005990058369889084	0.0006900228179347322	0.0006043418148919955	0.0006902528872387848	0.0005706364677280362	0.0006800706846661343	0.000598639195686701	0.000613439848393682	0.0006585204895372954	0.000557790101424871	0.0006581799718787806	0.0005498695345522717	0.0006588637101003768	0.0005790759141746094	0.0006459107426053379	0.0005252461917280017	0.0006293303579241183	0.0005772816465423602	0.0005618408279133291	0.0005617869621801219	0.0006011335246967064
NUC_ndk_ADG	0.0	0.0	0.0	2.773044366222166e-05	8.814471948426217e-05	8.497176258970285e-05	9.600271266663184e-05	0.00010517186012748424	0.00011369670994554326	0.00011594181967211624	0.00011548149655027373	0.00013217751711636083	0.00014696328173613438	0.00015622426280970106	0.00016807593328849182	0.00017729007379330142	0.00018812420739777733	0.00019869799393745785	0.00021337652503916613	0.0002253115859502941	0.0002443464159114228	0.0002552020456505488	0.000282235439044598	0.0002920723296711003	0.00031094560711153463	0.000326240977415182	0.00035717323123662936	0.00037840129130017885	0.00039503949290065066	0.00042204021724501217	0.0004493902937383608	0.00048766893257834443	0.0005121748737337839	0.0005432575685517804	0.0005641217227321249	0.0005985620651927093	0.0006203247727398775	0.0006104208133592692	0.0006344589443187942	0.0006245686087140713	0.0006248003120390423	0.0006139377378531207	0.0006209581626990258	0.000628570703497644	0.0006303936694393997	0.0007155633927595773	0.0007024619482081107	0.0006894633478395918	0.0007059349194378227	0.0006951123061753608	0.0007154976949550472	0.0006719106528407793	0.0007506579097480426	0.0006325565145743892	0.0008357050639915543	0.0007070339946722015	0.0007946357951595928	0.0006635695970089728	0.0008231819166439892	0.0007260282936840668	0.0008203220329505713	0.0007688258685902838	0.0008016582289656071	0.000696103450877672	0.0007599278700354263	0.000841968679310412	0.0008070138956099981	0.0007642750302920831	0.0007409104282487532	0.0008124043673660707	0.0007822622343383046	0.0007976878296176437	0.0007636669471366986	0.0007868293093906686	0.0007580475604527237	0.0007787191004808848	0.0006730888660513301	0.0008044354582352753	0.0007948536197091016	0.0006820716529318815	0.000791043711274142	0.0007200718150670582	0.000714337125145903	0.000720622158723927	0.0007357406818755408	0.0006463669416234553	0.0007692065227047351	0.0006628030631645743	0.0007317365171957134	0.0006523764388930433	0.0007550288911488677	0.0006418167507717952	0.000716815138275706	0.00062952858911558	0.0006558848840541033	0.0006111699823350136	0.0007094264539091455	0.0005875396415149228	0.0006971589448312442	0.0005990058369889084	0.0006900228179347322	0.0006043418148919955	0.0006902528872387848	0.0005706364677280362	0.0006800706846661343	0.000598639195686701	0.000613439848393682	0.0006585204895372954	0.000557790101424871	0.0006581799718787806	0.0005498695345522717	0.0006588637101003768	0.0005790759141746094	0.0006459107426053379	0.0005252461917280017	0.0006293303579241183	0.0005772816465423602	0.0005618408279133291	0.0005617869621801219	0.0006011335246967064
NUC_ndk_ADT	0.0	0.0	0.0	5.3487137734009586e-05	0.00017001562616769658	0.0001638955517364593	0.0001851723098980073	0.00020285797904762148	0.00021930091168087526	0.0002236313326875461	0.00022274345042205826	0.00025494713099760696	0.0002834662647046572	0.0003013290646549649	0.00032418884791241	0.0003419613005917198	0.0003628584345278797	0.00038325340494793636	0.0004115657040983933	0.00043458633263071533	0.0004713011642252241	0.0004922397605469087	0.0005443824110216158	0.0005633560390378989	0.0005997592644462202	0.0006292613375080691	0.0006889242025636122	0.0007298693885786632	0.0007619615465728202	0.0008140411842987305	0.0008667946607374688	0.0009406274075445252	0.0009878950484107918	0.0010478480875235616	0.001088091363158128	0.0011545207127028336	0.0011964971394036186	0.0011773941474757519	0.0012237594648922825	0.0012046827508811475	0.0012051296657773491	0.001184177674986131	0.0011977188369201028	0.0012124020862529505	0.0012159182662117018	0.001380195649289817	0.0013549252721531955	0.001329853263541736	0.0013616240215696962	0.0013407491081807164	0.0013800689298477664	0.0012959972088992804	0.0014478867861953404	0.0012200900133620962	0.00161192775510699	0.0013637439438980437	0.0015327123751376348	0.0012799087822941144	0.0015877728114901402	0.0014003805985112194	0.0015822565999314975	0.0014829295763547634	0.0015462574119737835	0.0013426608517193015	0.0014657669055395672	0.00162400916497063	0.0015565875488618985	0.0014741518114078644	0.001429085612471681	0.0015669848188508695	0.0015088459573462387	0.0015385992114715918	0.0014729789261309634	0.0015176550400610722	0.0014621401198837702	0.0015020118767097301	0.0012982697745655967	0.0015516141976377185	0.001533132520307845	0.0013155959868527134	0.0015257838783782065	0.0013888916010955654	0.0013778303951994528	0.0013899531171546187	0.001419114083319073	0.0012467278925214489	0.0014836637911912474	0.001278430273828235	0.001411390755379216	0.00125831915352137	0.0014563176388264765	0.0012379513764244619	0.0013826100457663415	0.001214249678696433	0.0012650863258159006	0.001178839162434997	0.001368358576087303	0.0011332604003655427	0.0013446967134314036	0.00115537667022636	0.0013309323825296815	0.0011656688310495154	0.001331376145685681	0.001100657157735441	0.001311736471734548	0.0011546694837534233	0.001183217333959874	0.0012701699441777234	0.0010758787816484985	0.0012695131456439412	0.0010606014043332834	0.0012708319560488235	0.0011169353623472489	0.001245847965037683	0.0010131073165666749	0.0012138673258732526	0.0011134745362824106	0.0010836919191206107	0.0010835880216291118	0.0011594806048833561
NUC_ndk_ADU	0.0	0.0	0.0	5.3487137734009586e-05	0.0002581603456519588	0.00024886731432616216	0.0002811750225646392	0.00030802983928879263	0.00021930091168087526	0.0002236313326875461	0.00022274345042205826	0.00025494713099760696	0.00043042954644079146	0.0004575533274646659	0.00032418884791241	0.0003419613005917198	0.0005509826419256568	0.00038325340494793636	0.0004115657040983933	0.00043458633263071533	0.0004713011642252241	0.0004922397605469087	0.0008266178500662138	0.0005633560390378989	0.0005997592644462202	0.0006292613375080691	0.0006889242025636122	0.0007298693885786632	0.0007619615465728202	0.0008140411842987305	0.0008667946607374688	0.0009406274075445252	0.000987895048183418	0.0010478480875235616	0.0010880913632718148	0.0011545207128165202	0.0011964971394036186	0.0011773941474757519	0.0012237594648922825	0.0012046827509948346	0.0012051296657773491	0.0011841776748724446	0.0011977188368064162	0.0012124020862529505	0.0012159182663253887	0.001380195649289817	0.0013549252721531955	0.001329853263541736	0.0013616240215696962	0.0013407491081807164	0.0013800689298477664	0.0012959972088992804	0.0014478867861953404	0.0012200900133620962	0.00161192775510699	0.0013637439438980437	0.0015327123751376348	0.0012799087822941144	0.0015877728114901402	0.0014003805985112194	0.0015822565999314975	0.0014829295763547634	0.0015462574119737835	0.0013426608517193015	0.0014657669055395672	0.00162400916497063	0.0015565875488618985	0.0014741518114078644	0.001429085612471681	0.0015669848188508695	0.0015088459573462387	0.0015385992114715918	0.0014729789259035895	0.0015176550400610722	0.0014621401198837702	0.0015020118767097301	0.0012982697745655967	0.0015516141976377185	0.001533132520307845	0.0013155959868527134	0.0015257838783782065	0.0013888916010955654	0.0013778303951994528	0.0013899531171546187	0.001419114083319073	0.0012467278925214489	0.0014836637911912474	0.001278430273828235	0.001411390755379216	0.00125831915352137	0.0014563176388264765	0.0012379513764244619	0.0013826100457663415	0.001214249678696433	0.0012650863258159006	0.001178839162434997	0.001368358575973616	0.0011332604003655427	0.0013446967134314036	0.00115537667022636	0.0013309323825296815	0.0011656688310495154	0.001331376145685681	0.001100657157735441	0.001311736471734548	0.0011546694837534233	0.001183217333959874	0.0012701699441777234	0.0010758787816484985	0.0012695131456439412	0.0010606014043332834	0.0012708319560488235	0.0011169353623472489	0.001245847965037683	0.0010131073165666749	0.0012138673258732526	0.0011134745362824106	0.0010836919191206107	0.0010835880216291118	0.0011594806048833561
NUC_ndk_AG	0.0	0.0	0.0	0.005206177885876203	0.016548494282954428	0.015952796001468546	0.01802377217306281	0.019745209212359185	0.021345684301270484	0.0	0.0	0.0	0.0	0.0	0.0	0.0	0.0	0.0	0.0	0.0	0.0	0.0	0.0	0.05483433730072693	0.0	0.0	0.0	0.07104193700605682	0.0	0.0	0.0	0.0	0.0	0.0	0.0	0.0	0.0	0.11460182076516215	0.0	0.1172579607283631	0.11730146125513075	0.1152620963698988	0.11658012721604046	0.11800932328998473	0.11835157115418947	0.0	0.13188183715997112	0.0	0.0	0.0	0.0	0.0	0.1409302588689842	0.0	0.0	0.0	0.0	0.0	0.154546084300104	0.0	0.0	0.0	0.0	0.0	0.0	0.1580731547391524	0.0	0.14348676867731755	0.0	0.0	0.0	0.0	0.0	0.0	0.0	0.0	0.0	0.0	0.0	0.0	0.0	0.0	0.0	0.0	0.0	0.12135043035450255	0.14441261853185847	0.0	0.0	0.0	0.0	0.0	0.0	0.0	0.0	0.0	0.0	0.0	0.0	0.0	0.0	0.0	0.0	0.0	0.0	0.0	0.0	0.0	0.0	0.12356823608834835	0.0	0.0	0.0	0.0	0.09861093964397906	0.0	0.10838019673585844	0.10548130161089216	0.0	0.0
NUC_ndk_AI	0.0	0.0	0.0	0.0	0.0	0.0	0.0	0.0	0.0	0.0	0.0	0.0	0.0	0.0	0.0	0.0	0.0	0.0	0.0	0.0	0.0	0.0	0.0	0.0	0.0	0.0	0.0	0.0	0.0	0.0	0.0	0.0	0.0	0.0	0.0	0.0	0.0	0.0	0.0	0.0	0.0	0.0	0.0	0.0	0.0	0.0	0.0	0.0	0.0	0.0	0.0	0.0	0.0	0.0	0.0	0.0	0.0	0.0	0.0	0.0	0.0	0.0	0.0	0.0	0.0	0.0	0.0	0.0	0.0	0.0	0.0	0.0	0.0	0.0	0.0	0.0	0.0	0.0	0.0	0.0	0.0	0.0	0.0	0.0	0.0	0.0	0.0	0.0	0.0	0.0	0.0	0.0	0.0	0.0	0.0	0.0	0.0	0.0	0.0	0.0	0.0	0.0	0.0	0.0	0.0	0.0	0.0	0.0	0.0	0.0	0.0	0.0	0.0	0.0	0.0	0.0	0.0	0.0	0.0	0.0
NUC_ndk_AU	0.0	0.0	0.0	0.00048221342763099534	0.001444631594722523	0.0013926290049539602	0.001573418722614406	0.001723694772294948	0.001977107932589206	0.0020161488552048468	0.002008144149385771	0.002298476513487913	0.0024086275552690486	0.002560408692602323	0.0029227253894532623	0.0030829529833908964	0.0030832269407028434	0.003455222055777085	0.0037104716618614475	0.003918014196187869	0.004249016855737864	0.00443778882413426	0.004625645584837912	0.005078937816051621	0.005407131188007952	0.00567310720362002	0.006210997916241468	0.0065801393482161075	0.006869466278772054	0.007338990386870138	0.00781458948870295	0.00848022880722965	0.008906370345016512	0.00944687712240011	0.009809690477254662	0.01040858444901005	0.01078702303141199	0.01061479995848913	0.011032806596631415	0.0108608204329812	0.010864849594895531	0.01067595686970435	0.010798037248264336	0.010930414120025487	0.010962114250332888	0.01244315741917035	0.012215332270898216	0.01198929551094352	0.012275724861751769	0.012087527025983036	0.012442014979342277	0.011684066163297755	0.013053427044837916	0.010999724647149378	0.014532338813751268	0.012294837027184258	0.013818172351989231	0.011539020910277031	0.01431456985710611	0.012625134880295263	0.014264838437611616	0.01336935540189188	0.013940287666741824	0.012104762355193088	0.013214625299610816	0.014641258795450085	0.014033419041538764	0.01329021943911357	0.012883925007940887	0.014127155655955903	0.013603004601122848	0.01387124514064908	0.01327964529127712	0.013682422909255363	0.013181928003973551	0.013541391931198632	0.01170455448436769	0.013988581781518405	0.013821960171753744	0.011860758996363073	0.01375570847221752	0.012521555794364758	0.012421833464031806	0.012531125895293371	0.01279402666034457	0.011239878509968548	0.013375974717291685	0.011525691415386063	0.012724396978001096	0.011344379558408946	0.013129435410860424	0.011160753811964241	0.012464924416690336	0.010947071094165041	0.011405389017795642	0.010627827494658959	0.0123364402545576	0.010216912048576887	0.012123116671205024	0.010416301335794742	0.011999024311194262	0.010509090338700844	0.012003025059129868	0.009922977430392166	0.011825963527826387	0.010409925694375488	0.010667298910789214	0.011451220392018513	0.009699587917452844	0.011445299036950018	0.00956185468271542	0.011457188762165059	0.010069733626323796	0.011231945526219532	0.009133671612516991	0.010943623991579443	0.010038532539397238	0.009770027277909321	0.0097690905898844	0.010453300369476892
NUC_ndk_DAG	0.0	0.0	0.0	0.0	0.0	0.0	0.0	0.0	0.0	0.0	0.00036964714092325513	0.0004230897828258693	0.0	0.0	0.0005379977748134479	0.0005674915103513477	0.0	0.0	0.0	0.0007212045740061512	0.0007821335602460152	0.0	0.0	0.0	0.0	0.0010442715775061792	0.001143283276519469	0.0	0.0	0.0	0.0	0.0015609897004128653	0.0016394312809260814	0.0017389245295381904	0.001805709037711921	0.0	0.0019856105575133047	0.00195390876634537	0.0	0.0019991947409974662	0.0019999364049715935	0.0019651661639693368	0.0019876379885686137	0.0	0.0020178402998795963	0.0	0.0022485251630089114	0.0	0.0	0.0	0.0	0.0	0.0	0.0	0.0	0.0	0.0	0.0	0.0	0.0	0.0	0.0	0.0	0.0	0.0	0.0	0.0	0.0	0.0	0.0	0.0	0.0	0.0	0.0	0.0	0.0	0.0	0.002574934306688876	0.0	0.0	0.0	0.0	0.0	0.0	0.0	0.0	0.0	0.0	0.0	0.0	0.0	0.0	0.0	0.0	0.0	0.0	0.0	0.0	0.0	0.0	0.0	0.0	0.0	0.0	0.0	0.0	0.0	0.0	0.0	0.0	0.0	0.0	0.0	0.0	0.0	0.0	0.0	0.0	0.0	0.0
NUC_rnredADP	0.0	0.0	0.0	5.348713773998523e-05	0.00017001562618487734	0.00016389555176222155	0.000185172309909088	0.00020285797904762148	0.00021930091163046542	0.0002236313326917309	0.00022274345045597435	0.000254947130967049	0.00028346626470602827	0.00030132906460984826	0.00032418884791241	0.0003419613005917198	0.00036285843455705687	0.00038325340494793636	0.00041156570413013166	0.00043458633263071533	0.00047130116422553116	0.0004922397605963176	0.0005443824110227039	0.0005633560390535892	0.0005997592644462202	0.0006292613375284687	0.0006889242025374449	0.0007298693885638357	0.0007619615463454463	0.0008140411842987305	0.0008667946607359628	0.0009406274075706699	0.0009878950486381657	0.0010478480875235616	0.001088091363140718	0.001154520712743464	0.001196497139389088	0.0011773941474757519	0.0012237594648829555	0.0012046827508811475	0.0012051296657773491	0.001184177674986131	0.0011977188369201028	0.001212402086199267	0.0012159182662117018	0.001380195649343133	0.0013549252721531955	0.0013298532635793122	0.00136162402162041	0.0013407491081647578	0.0013800689298629275	0.001295997208916125	0.0014478867862391346	0.0012200900133758365	0.0016119277551299974	0.0013637439438980437	0.0015327123751280448	0.0012799087822941144	0.0015877728114789106	0.0014003805985137935	0.0015822565999123776	0.0014829295763616544	0.0015462574120022779	0.0013426608517463179	0.0014657669055895069	0.0016240091650057994	0.0015565875488618985	0.0014741518113784704	0.0014290856125506448	0.0015669848188000779	0.001508845957345964	0.0015385992115260429	0.0014729789263583366	0.0015176550400901544	0.001462140119915091	0.0015020118767097301	0.0012982697745208564	0.0015516141976634258	0.0015331325202912686	0.0013155959868723546	0.0015257838784251074	0.0013888916010955654	0.0013778303951603632	0.0013899531171613225	0.0014191140832845116	0.0012467278925528539	0.0014836637911520689	0.001278430273828235	0.0014113907554135538	0.0012583191535237483	0.0014563176388361027	0.0012379513764627446	0.0013826100458100945	0.001214249678696433	0.0012650863258484768	0.001178839162434997	0.0013683585760443744	0.001133260400390691	0.0013446967128629694	0.00115537667022636	0.0013309323825296815	0.0011656688310993208	0.001331376145685681	0.0011006571577072005	0.0013117364717426321	0.0011546694837414162	0.0011832173339068573	0.0012701699441854456	0.0010758787816461833	0.001269513145639497	0.0010606014043015334	0.0012708319561021244	0.0011169353623664217	0.0012458479650069405	0.0010131073165214513	0.0012138673258287804	0.0011134745362335952	0.0010836919190725935	0.0010835880215889805	0.0011594806048991625
NUC_rnredCDP	0.0	0.0	0.0	2.773044370209533e-05	0.0	0.0	0.0	0.0	0.00011369670991462713	0.00011594181972083051	0.0001154814965591681	0.00013217751708196826	0.0	0.0	0.00016807593328849182	0.00017729007375772349	0.0	0.0001986979939025943	0.00021337652503916613	0.0002253115859502941	0.000244346415858365	0.00025520204563612026	0.0	0.00029207232963472587	0.00031094560711153463	0.00032624097739284314	0.0003571732311858948	0.00037840129131310265	0.0003950394929109911	0.0004220402172816246	0.00044939029374993966	0.00048766893261492937	0.0005121748739479575	0.0005432575685517804	0.0005641217227773494	0.0005985620652066032	0.0006203247727398775	0.0006104208133206753	0.0006344589443318467	0.0006245686087322791	0.0006248003120410729	0.0006139377378460688	0.0006209581626671817	0.0006285707034668666	0.0006303936694586072	0.0007155633927925575	0.0007024619482054414	0.0006894633478395918	0.0007059349194378227	0.0006951123061274435	0.0007154976949900522	0.0006719106528407793	0.0007506579097201687	0.0006325565145743892	0.0008357050639496357	0.0007070339946722015	0.0007946357951814533	0.0006635695970089728	0.0008231819166408384	0.0007260282937062625	0.0008203220329237807	0.0007688258685924648	0.0008016582289544036	0.000696103450914794	0.0007599278700131008	0.0008419686792889247	0.0008070138956099981	0.0007642750302417628	0.0007409104281660713	0.0008124043674013576	0.000782262234309791	0.0007976878295997412	0.0007636669472997923	0.0007868293093754338	0.0007580475604618053	0.0007787191004808848	0.0006730888661026442	0.0008044354582001106	0.000794853619733069	0.0006820716529274232	0.0007910437112547536	0.0007200718150670582	0.0007143371251190974	0.0007206221587583611	0.0007357406818939392	0.0006463669416062948	0.0007692065227603845	0.0006628030631645743	0.0007317365171962588	0.0006523764389054817	0.0007550288911033459	0.0006418167507450745	0.000716815138317379	0.00062952858911558	0.0006558848840962765	0.0006111699823455288	0.0007094264539213	0.0005875396415044128	0.0006971589448193513	0.0005990058369889084	0.0006900228179338647	0.0006043418149093112	0.0006902528872435713	0.0005706364676958727	0.00068007068462838	0.000598639195633796	0.0006134398483753394	0.0006585204895530795	0.0005577901014212442	0.00065817997189086	0.0005498695345284903	0.0006588637100909746	0.0005790759142048281	0.0006459107425591053	0.0005252461917396057	0.0006293303579702321	0.0005772816464931097	0.0005618408279453112	0.0005617869622227871	0.0006011335247388123
NUC_rnredGDP	0.0	0.0	0.0	2.773044370209533e-05	8.814471945220861e-05	8.497176261823679e-05	9.600271265378994e-05	0.00010517186012748424	0.00011369670991462713	0.00011594181972083051	0.00011548149655916816	0.00013217751708196812	0.00014696328177227162	0.00015622426278611234	0.00016807593328849182	0.00017729007375772349	0.0001881242073604684	0.0001986979939025943	0.00021337652503916613	0.0002253115859502941	0.000244346415858365	0.00025520204563612026	0.00028223543900706365	0.00029207232963472587	0.00031094560711153463	0.00032624097739284314	0.0003571732311858948	0.00037840129131310265	0.0003950394929109911	0.0004220402172816246	0.00044939029374993966	0.0004876689326149301	0.0005121748738474707	0.0005432575685762331	0.0005641217227773494	0.0005985620652066032	0.0006203247727398775	0.0006104208133206479	0.0006344589443316035	0.0006245686087322298	0.0006248003120410513	0.0006139377378460495	0.0006209581626671558	0.0006285707034668666	0.0006303936694585482	0.0007155633927925575	0.0007024619482055227	0.0006894633478395918	0.0007059349194378227	0.0006951123061274435	0.0007154976949900522	0.0006719106528407793	0.0007506579097201687	0.0006325565145743892	0.0008357050639496357	0.0007070339946722015	0.0007946357951814533	0.0006635695970089728	0.0008231819166408384	0.0007260282937062625	0.0008203220329237807	0.0007688258685924648	0.0008016582289544036	0.000696103450914794	0.0007599278700131004	0.0008419686792889261	0.0008070138956099981	0.0007642750302417628	0.0007409104281660713	0.0008124043674015754	0.0007822622343097334	0.0007976878295997179	0.0007636669471366986	0.0007868293093754338	0.0007580475604618053	0.0007787191004808848	0.0006730888661006787	0.0008044354582001106	0.0007948536197330702	0.0006820716529273476	0.0007910437112547536	0.0007200718150670582	0.0007143371251190973	0.0007206221587583611	0.0007357406818939392	0.0006463669409526149	0.0007692065227547335	0.0006628030632057978	0.0007317365171962588	0.0006523764389054855	0.0007550288911033459	0.0006418167507450745	0.0007168151383173801	0.00062952858911558	0.0006558848840962771	0.0006111699823455288	0.0007094264539213	0.0005875396415044128	0.0006971589448193513	0.0005990058369889084	0.0006900228179338647	0.0006043418149093942	0.0006902528872435713	0.0005706364676959043	0.0006800706846283302	0.0005986391956334157	0.0006134398483755474	0.0006585204895538976	0.0005577901014222239	0.00065817997189086	0.0005498695345272425	0.0006588637100911537	0.0005790759142041909	0.0006459107425591053	0.0005252461917396057	0.0006293303579702321	0.0005772816464931097	0.0005618408279453112	0.0005617869622227871	0.0006011335247388123
NUC_rnredUDP	0.0	0.0	0.0	5.348713773998523e-05	0.0002581603456519588	0.00024886731432616216	0.0002811750225646392	0.00030802983928879263	0.00021930091163046542	0.0002236313326917309	0.0002227434504559744	0.00025494713096704883	0.0004304295464782993	0.0004575533273959611	0.00032418884791241	0.0003419613006154305	0.0005509826419175252	0.00038325340491121535	0.00041156570413013166	0.00043458633263071533	0.0004713011642255314	0.0004922397604995323	0.0008266178500297676	0.0005633560390535884	0.0005997592644481351	0.0006292613375284687	0.0006889242025374449	0.0007298693885638357	0.0007619615465607407	0.0008140411843410153	0.0008667946607359628	0.0009406274075706699	0.000987895048183418	0.001047848087498537	0.0010880913631408935	0.0011545207127434632	0.001196497139389088	0.0011773941474642724	0.0012237594648824865	0.00120468275092209	0.0012051296657615224	0.0011841776749226954	0.0011977188368910224	0.001212402086199267	0.0012159182662553187	0.001380195649343133	0.0013549252721733564	0.001329853263541736	0.0013616240215696962	0.0013407491081647578	0.0013800689298629275	0.0012959972088992804	0.0014478867862391346	0.0012200900133620962	0.0016119277551299974	0.0013637439438980437	0.0015327123751280448	0.0012799087822941144	0.0015877728114789106	0.0014003805985137935	0.0015822565999123776	0.0014829295763616544	0.0015462574120022779	0.0013426608517463179	0.0014657669055895069	0.0016240091650057994	0.0015565875488618985	0.0014741518113784704	0.0014290856125506448	0.0015669848188003546	0.001508845957345964	0.0015385992115260429	0.0014729789259035895	0.0015176550400901544	0.001462140119915091	0.0015020118767097301	0.0012982697745208564	0.0015516141976634266	0.0015331325202912693	0.0013155959868723153	0.0015257838784251074	0.0013888916010955654	0.0013778303951603634	0.001389953117161322	0.0014191140832845116	0.0012467278925528539	0.0014836637911520689	0.001278430273828235	0.001411390755413554	0.0012583191535237483	0.0014563176388361027	0.0012379513764627446	0.0013826100458100953	0.001214249678696433	0.0012650863258484768	0.0011788391624539315	0.001368358576044372	0.001133260400390691	0.001344696713431881	0.0011553766702162595	0.0013309323825847267	0.001165668831099481	0.0013313761457278705	0.0011006571577072614	0.0013117364717425346	0.001154669483740682	0.0011832173339072591	0.0012701699441870244	0.0010758787816480726	0.0012695131456394973	0.0010606014042991263	0.0012708319561024713	0.0011169353623651935	0.0012458479650069405	0.0010131073165214513	0.0012138673258287804	0.0011134745362335952	0.0010836919190725935	0.0010835880215889807	0.0011594806048991627
N_AGMA	0.0	0.0	0.0	0.0	0.0	0.0	0.0	0.0	0.0	0.0	0.0	0.0	0.0	0.0	0.0	0.0	0.0	0.0	0.0	0.0	0.0	0.0	0.0	0.0	0.0	0.0	0.0	0.0	0.0	0.0	0.0	0.0	0.0	0.0	0.0	0.0	0.0	0.0	0.0	0.0	0.0	0.0	0.0	0.0	0.0	0.0	0.0	0.0	0.0	0.0	0.0	0.0	-2.2361869050366747e-19	0.0	0.0	0.0	0.0	0.0	0.0	0.0	0.0	0.0	0.0	0.0	0.0	0.0	0.0	0.0	0.0	0.0	0.0	0.0	0.0	0.0	0.0	0.0	0.0	0.0	0.0	0.0	0.0	0.0	0.0	0.0	0.0	0.0	0.0	0.0	0.0	0.0	0.0	0.0	0.0	0.0	0.0	0.0	0.0	0.0	0.0	0.0	0.0	0.0	0.0	0.0	0.0	0.0	0.0	0.0	0.0	0.0	0.0	0.0	0.0	0.0	0.0	0.0	0.0	0.0	0.0	0.0
N_GLNSYN	0.0	0.0	8.742144683671519	0.0207139785031929	0.06586701501953245	0.0635726956496023	0.07190932376243317	0.07888109069138066	0.08539803320297969	0.08722037162000056	0.08736667493508321	0.0997508398536147	0.11111110219723266	0.11835206339166444	0.12760505012311044	0.1349129229938836	0.143508270879925	0.15196902030177134	0.16364485787016747	0.1733098184611825	0.18853983067427388	0.19758569821033234	0.2192930567895346	0.2278304642101148	1.4915101021659567	0.2566367566678309	0.28225670261554114	0.3005353676471595	0.315424593763564	0.33886615623500194	0.3629852785073011	0.39642078263505465	0.4192369440203673	0.4479378140043711	0.4687685375684358	0.5014293759314716	0.5235972168745492	0.5198097192280803	0.5457387519625205	0.5415603103075111	0.5468296749548439	0.5416151421652159	0.5537490065844438	0.5659879491012106	0.5723369222111049	0.6564953202923414	0.6498898121460026	0.6436388903711178	0.6671934344486984	0.6653276158689934	0.6921241607789687	0.6546079091799979	0.7417361103339317	0.6323162565724005	0.8436147225519011	0.7212276112056547	0.8216890690248518	0.6910309851645781	0.8709750375431694	0.7762398690164172	0.8895848859453221	0.8433660787495117	0.8903838857359222	0.7843123402237738	0.866162766539615	0.9716559287688054	0.9226979635849376	0.9062549007464452	0.8897573278539099	0.9844662771632614	0.9641200453902457	0.996166884999866	0.958973504975644	0.9868296050493656	0.9852443043831342	1.0253838663947166	0.8862796276821427	1.0862092135373338	1.0884355527720304	0.9471058792426568	1.1044789047744874	1.013346615863156	1.0312010984558455	1.0536517715568086	1.089285532777747	0.9702092295472556	1.168219438901045	1.0187353563064308	1.138093898498405	1.0181676729376148	1.207550794107375	1.040994112634068	1.1766629735207086	1.0207852617229491	1.1042603830315465	1.005766188624961	1.2234829131728229	1.0271087080482113	1.2325697252609882	1.0733725562931815	1.2509054124403998	1.1103930173179786	1.2833215609613424	1.0754139481548182	1.2961693081482977	1.1564509624002848	1.1992562878915862	1.303281643535177	1.118629089595807	1.3310154927365376	1.1302093357393823	1.3694867910373134	1.2199698642543126	1.3770605059319223	1.1348325555582175	1.3550844595277012	1.2775370885642796	1.2584641808187136	1.2582892269909036	1.3641834480229473
N_GLUDH	-1.1368683772161605e-13	-1.1368683772161605e-13	0.0	-0.07702224430374828	-0.24497918384770398	-0.23646745282132997	-0.2675001582585992	-0.29339929683578697	-0.3176736892603458	-0.3243378770403069	-0.3237562803815308	-0.3711970976182784	-0.413527656991846	-0.4405432637685181	-0.475061967754641	-0.5023550751724315	-0.5342092556736588	-35.01878337599953	-37.758358559633386	-0.6458403432784507	-0.702756023875736	-0.7368126543556173	-0.8174260855391822	-0.8494933535533846	-3.4042832734704684	-41.716275174204725	-1.0534171615494188	-1.2673397549916672	-1.1780728545625152	-1.2661233477458609	-47.948799944834384	-1.4824489753514172	-1.569201247397814	-50.48474874212991	-50.282002955691716	-51.37383721514686	-49.88334664439572	-1.950019497251788	-2.048647019905274	-2.034026928692469	-2.0550553381785903	-2.0364966946510776	-2.083546005477615	-2.1308902843579745	-2.155900274945907	-2.4745043725476994	-2.450855771818965	-2.4286037456635095	-2.519335071319915	-2.5141628252191595	-2.617033641992748	-2.4761955335393395	-2.808038408883021	-2.3953597618577755	-52.175938139646966	-2.7352391161784904	-53.98508828134186	-2.6236535473735785	-3.310726887545343	-53.69971512493533	-52.22969141782494	-54.037523131141604	-3.3918333034063166	-53.64660117872438	-3.3047845944195164	-54.68482836630324	-54.324013090356395	-54.20947213699174	-3.4031635500683706	-3.7658880296684174	-3.691915216507709	-3.8168574834088527	-3.674234117288393	-3.7807553000137664	-3.780506877375615	-3.936689187484035	-3.4026329927613688	-4.174546705688726	-52.503502702286475	-3.6440364417212563	-54.91569770676665	-3.9009551713832025	-52.10337515766866	-52.16193830270117	-52.304900418680184	-51.736813116856396	-4.511059327632211	-53.98312621306877	-54.85162831069978	-53.958325000974575	-52.591383376275864	-4.028110895815304	-54.91596980269674	-3.949876761105429	-54.45139161212285	-3.8944925668233736	-55.019781078484925	-3.9840591451715	-4.7826980118600195	-4.166687270530018	-4.857551400238094	-4.31363954675578	-4.987167291171204	-4.180858321787127	-5.0407137403792595	-4.499078508926459	-4.667166675330464	-5.073725021460405	-4.356438322146573	-5.184732502133215	-4.404436003708156	-5.33847295545138	-4.757295448090304	-5.37150981591401	-4.428141373986024	-5.287115515554206	-4.987944171933236	-4.914921192597831	-4.914232780189195	-5.329480429351975
N_NO3R	0.0	0.0	0.0	0.0	0.0	0.0	0.0	0.0	0.0	0.0	0.0	0.0	0.0	0.0	0.0	0.0	0.0	0.0	0.0	0.0	0.0	0.0	0.0	0.0	0.0	0.0	0.0	0.0	0.0	0.0	0.0	0.0	0.0	0.0	0.0	0.0	0.0	0.0	0.0	0.0	0.0	0.0	0.0	0.0	0.0	0.0	0.0	0.0	0.0	0.0	0.0	0.0	0.0	0.0	0.0	0.0	0.0	0.0	0.0	0.0	0.0	0.0	0.0	0.0	0.0	0.0	0.0	0.0	0.0	0.0	0.0	0.0	0.0	0.0	0.0	0.0	0.0	0.0	0.0	0.0	0.0	0.0	0.0	0.0	0.0	0.0	0.0	0.0	0.0	0.0	0.0	0.0	0.0	0.0	0.0	0.0	0.0	0.0	0.0	0.0	0.0	0.0	0.0	0.0	0.0	0.0	0.0	0.0	0.0	0.0	0.0	0.0	0.0	0.0	0.0	0.0	0.0	0.0	0.0	0.0
N_chIL	4.3007527869827e-29	4.3007527869827e-29	0.0	0.04903565373397308	0.15592856385575465	0.15050734339069585	0.170255266964939	0.18618913229112044	0.1956461599893695	0.1988941130844301	0.1967218238063424	0.2097196187685271	0.2163724966317204	0.2210706842474792	0.23330564670345666	0.23384100925522944	0.2401771143645419	0.2478821207534764	0.2560743201165911	0.26552079719181165	0.2742541694511829	0.2834886097278968	0.2872930406271053	0.2982884450673282	0.3148888873741235	0.3226789685747917	0.33217806400546124	0.3464234534501258	0.357355212442144	0.37920733523333183	0.3934378336640521	0.404527169996868	0.4166343406812124	0.4437843507992056	0.4663635788220972	0.4816462235444306	0.487149919654565	0.471895074154188	0.4619422209285078	0.4626454653819715	0.4613095265416171	0.4631133358636981	0.4656016992881762	0.4706189030518676	0.4562854352159183	0.34179909477651504	0.3526467188098313	0.3637077433366809	0.3470424305428379	0.3691902607557525	0.3340275943054125	0.3814679781129057	0.2902760501317858	0.4360407061636806	0.049984653790572785	0.35753745931429903	0.14216269561881506	0.40081146583937255	0.0	0.33095842326061103	0.0	0.2155559278847127	0.0789316447585516	0.3985521522767949	0.0	0.04896386519869365	0.0	0.17980952577904422	0.0	0.04895320585901272	0.0	0.0	4.10699252384461e-12	0.0	0.0	0.07409192940761675	0.0	0.0	0.0	0.0	0.0	0.0	0.0	0.0	0.1032682321116666	0.0	0.0	0.0	0.05400655562013711	0.0	0.0	0.0	0.05447936875500932	0.0	0.1422137341276573	0.0	0.0	0.0	0.0	0.0	0.0	0.0	0.0	0.0	0.0	0.0	0.0	0.0	0.0	0.0	0.0	0.0	0.0	0.01556820904618465	0.0	0.0	0.0	0.0	0.0	-2.1498183982602364e-13
N_nirA	-2.52435489670724e-28	-2.52435489670724e-28	0.0	0.0	0.0	0.0	0.0	0.0	0.0	0.0	0.0	0.0	0.0	0.0	0.0	0.0	0.0	0.0	0.0	0.0	0.0	0.0	0.0	0.0	0.0	0.0	0.0	0.0	0.0	0.0	0.0	0.0	0.0	0.0	0.0	0.0	0.0	0.0	0.0	0.0	0.0	0.0	0.0	0.0	0.0	0.0	0.0	0.0	0.0	0.0	0.0	0.0	0.0	0.0	0.0	0.0	0.0	0.0	0.0	0.0	0.0	0.0	0.0	0.0	0.0	0.0	0.0	0.0	0.0	0.0	0.0	0.0	0.0	0.0	0.0	0.0	0.0	0.0	0.0	0.0	0.0	0.0	0.0	0.0	0.0	0.0	0.0	0.0	0.0	0.0	0.0	0.0	0.0	0.0	0.0	0.0	0.0	-1.6640334943307522e-15	0.0	0.0	0.0	0.0	0.0	0.0	0.0	0.0	0.0	0.0	0.0	0.0	0.0	0.0	0.0	0.0	0.0	0.0	0.0	0.0	0.0	0.0
N_truB	-6.0903663065151094e-15	-6.0903663065151094e-15	0.0	0.0	0.0	0.0	0.0	0.0	0.0	0.0	0.0	0.0	0.0	0.0	0.0	0.0	0.0	0.0	0.0	0.0	0.0	0.0	0.0	0.0	0.0	0.0	0.0	0.0	0.0	0.0	0.0	0.0	0.0	0.0	0.0	0.0	0.0	0.0	0.0	0.0	0.0	0.0	0.0	0.0	0.0	0.0	0.0	0.0	0.0	0.0	0.0	0.0	0.0	0.0	0.0	0.0	0.0	0.0	0.0	0.0	0.0	0.0	0.0	0.0	0.0	0.0	0.0	0.0	0.0	0.0	0.0	0.0	0.0	0.0	0.0	0.0	0.0	0.0	0.0	0.0	0.0	0.0	0.0	0.0	0.0	0.0	0.0	0.0	0.0	0.0	0.0	0.0	0.0	0.0	0.0	0.0	0.0	0.0	0.0	0.0	0.0	0.0	0.0	0.0	0.0	0.0	0.0	0.0	0.0	0.0	0.0	0.0	0.0	0.0	0.0	0.0	0.0	0.0	0.0	0.0
N_ure	8.159822024416447e-14	8.159822024416447e-14	0.0	0.0	0.0	0.0	0.0	0.0	0.0	0.004086633601673384	0.0071421440694621205	0.00973142206430566	0.006765517189819589	0.005244376831228623	0.003622659091888636	0.00296142504441832	0.0023020386320240505	0.0017023699866740571	0.0012875857777316926	0.001015598458934619	0.0007807740887027366	0.0005309823837933436	0.00046039830579047697	0.00033609039644488803	1.2490621336240202	0.004728187368616496	0.010502900932920056	0.007000727906415705	0.00534171024060015	0.007083618068463694	0.008751865850740614	0.014021814881857608	0.009828031726442532	0.010737142973312077	0.008920763145624733	0.011872636483303722	0.020279606973304002	0.02648623169397979	0.0345509126085517	0.04185776764552429	0.04732957649468972	0.0504924086973233	0.0546993481032132	0.05833948596136905	0.0583502179356401	0.047015607024491146	0.040451263887234745	0.03631806362420775	0.038035627399040095	0.03755315323110153	0.038597862021447334	0.03354351778284581	0.03548913602458015	0.026122354403241843	0.02058665531490078	0.01492760081077904	0.011808780629053215	0.008251910807530294	0.105029835262485	0.06459571311722813	0.2675674389181495	0.16205561806384594	0.17530817984447825	0.13083621776445398	0.9944683710286882	0.7150159312305959	0.8288510995126899	0.718804404266848	1.573918949319932	1.098449182738707	1.6759386119648518	1.5850693097793274	1.9487768595223545	1.6459329259365632	1.9217184416380635	1.6224437257346835	2.8841303784064136	2.162695584508583	2.0568717215094243	3.2358674623659462	2.214961789813969	2.9541621831792213	3.0000671694945136	3.359464047534856	2.3482822206152605	3.937163380923039	3.021959584370165	3.8456921939878166	2.6777298895757444	3.5546506346667	2.7413541289150767	3.926152218663901	2.7309858632262376	3.3148490558249364	2.497091058481009	3.4865895109008997	2.7458521294972718	3.9791425089240575	2.9488761607691454	4.16138296501638	3.1255097728496812	4.038317587515962	3.239533148500641	4.107197229272266	3.5636554080747374	4.14366675831252	3.914111739107968	3.2970320552797148	4.230136392657204	3.205062512781665	4.245332960342289	3.4828071154684035	4.201500091409232	3.137826365151682	4.165616175560944	3.3768174809150984	3.9111603303132365	3.8831517768320514	3.9226221351134423	3.2730224480645105
PEP_ppgdimer	0.0	0.0	-6.040284030927772e-30	0.0	0.0	0.0	0.0	0.0	0.0	0.0	0.0	0.0	0.0	0.0	0.0	0.0	0.0	1.1368683772161605e-13	0.0	0.0	0.0	1.1382729278369616e-14	0.0	0.0	0.0	-4.336808689942018e-19	0.0	-5.400312457316433e-16	0.0	4.708358514981953e-18	-2.4640958465579636e-20	6.746146851020917e-19	0.0	-3.1680387480026435e-16	-6.666516158221482e-20	-8.312790599826818e-19	0.0	0.0	-6.557621786802807e-15	0.0	0.0	0.0	0.0	0.0	0.0	-1.131654845050636e-17	0.0	0.0	0.0	2.3232903696117948e-20	-1.1222283379356379e-17	0.0	0.0	0.0	0.0	0.0	0.0	0.0	0.0	0.0	0.0	0.0	0.0	0.0	0.0	0.0	0.0	0.0	0.0	0.0	0.0	0.0	0.0	0.0	0.0	0.0	0.0	0.0	0.0	0.0	0.0	0.0	0.0	0.0	0.0	0.0	-7.496810657771463e-14	0.0	0.0	0.0	0.0	0.0	5.9631119486702715e-19	0.0	0.0	0.0	0.0	0.0	0.0	0.0	0.0	0.0	0.0	0.0	0.0	0.0	0.0	0.0	0.0	0.0	0.0	0.0	0.0	0.0	0.0	0.0	0.0	0.0	0.0	0.0
PG_C36	0.0	0.0	0.0	0.0	0.0	0.0	0.0	0.0	0.0	0.0	0.0	0.0	0.0	0.0	0.0	0.0	0.0	0.0	0.0	0.0	0.0	0.0	0.0	0.0	0.0	0.0	0.0	0.0	0.0	0.0	0.0	0.0	0.0	0.0	0.0	0.0	0.0	0.0	0.0	0.0	0.0	0.0	0.0	0.0	0.0	0.0	0.0	0.0	0.0	0.0	0.0	0.0	0.0	0.0	0.0	0.0	0.0	0.0	0.0	0.0	0.0	0.0	0.0	0.0	0.0	0.0	0.0	0.0	0.0	0.0	0.0	0.0	0.0	0.0	0.0	0.0	0.0	0.0	0.0	0.0	0.0	0.0	0.0	0.0	0.0	0.0	0.0	0.0	0.0	0.0	0.0	0.0	0.0	0.0	0.0	0.0	0.0	0.0	0.0	0.0	0.0	0.0	0.0	0.0	0.0	0.0	0.0	0.0	0.0	0.0	0.0	0.0	0.0	0.0	0.0	0.0	0.0	0.0	0.0	0.0
PG_CPD15721	0.0	0.0	0.0	0.0	0.0	0.0	0.0	0.0	0.0	0.0	0.0	0.0	0.0	0.0	0.0	0.0	0.0	0.0	0.0	0.0	0.0	0.0	0.0	0.0	0.0	0.0	0.0	0.0	0.0	0.0	0.0	0.0	0.0	0.0	0.0	0.0	0.0	0.0	0.0	0.0	0.0	0.0	0.0	0.0	0.0	0.0	0.0	0.0	0.0	0.0	0.0	0.0	0.0	0.0	0.0	0.0	0.0	0.0	0.0	0.0	0.0	0.0	0.0	0.0	0.0	0.0	0.0	0.0	0.0	0.0	0.0	0.0	0.0	0.0	0.0	0.0	0.0	0.0	0.0	0.0	0.0	0.0	0.0	0.0	0.0	0.0	0.0	0.0	0.0	0.0	0.0	0.0	0.0	0.0	0.0	0.0	0.0	0.0	0.0	0.0	0.0	0.0	0.0	0.0	0.0	0.0	0.0	0.0	0.0	0.0	0.0	0.0	0.0	0.0	0.0	0.0	0.0	0.0	0.0	0.0
PG_DAIHD	0.0	0.0	0.0	0.0	0.0	0.0	0.0	0.0	0.0	0.0	0.0	0.0	1.1368683772161605e-13	-1.1368683772161605e-13	-1.1368683772161605e-13	0.0	0.0	0.0	0.0	0.0	0.0	0.0	0.0	0.0	0.0	0.0	0.0	0.0	0.0	0.0	0.0	0.0	0.0	0.0	0.0	0.0	0.0	0.0	0.0	0.0	0.0	0.0	0.0	0.0	0.0	0.0	0.0	3.410605131648481e-13	-1.1368683772161605e-13	1.1368683772161605e-13	0.0	3.410605131648481e-13	0.0	6.821210263296962e-13	0.0	0.0	0.0	0.0	0.0	0.0	0.0	0.0	0.0	0.0	0.0	0.0	0.0	0.0	0.0	0.0	0.0	0.0	1.1368683772161605e-13	0.0	0.0	0.0	0.0	0.0	0.0	0.0	0.0	0.0	0.0	0.0	0.0	0.0	0.0	0.0	0.0	0.0	0.0	0.0	0.0	0.0	0.0	0.0	0.0	0.0	0.0	0.0	0.0	0.0	0.0	0.0	0.0	0.0	0.0	0.0	0.0	0.0	0.0	0.0	0.0	0.0	0.0	0.0	0.0	0.0	0.0	0.0
PG_DDD	0.0	0.0	0.0	0.0	0.0	0.0	0.0	0.0	0.0	0.0	0.0	0.0	0.0	0.0	0.0	0.0	0.0	0.0	0.0	0.0	0.0	0.0	0.0	0.0	0.0	0.0	0.0	0.0	0.0	0.0	0.0	2.273736754432321e-13	0.0	0.0	0.0	0.0	0.0	0.0	0.0	0.0	0.0	0.0	0.0	0.0	0.0	0.0	0.0	0.0	0.0	0.0	0.0	0.0	0.0	0.0	0.0	0.0	0.0	0.0	0.0	0.0	0.0	0.0	0.0	0.0	0.0	0.0	0.0	0.0	0.0	0.0	0.0	0.0	0.0	0.0	0.0	0.0	0.0	0.0	0.0	0.0	0.0	0.0	0.0	0.0	0.0	0.0	0.0	0.0	0.0	0.0	0.0	0.0	0.0	0.0	0.0	0.0	0.0	0.0	0.0	0.0	0.0	0.0	0.0	0.0	0.0	0.0	0.0	0.0	0.0	0.0	0.0	0.0	0.0	0.0	0.0	0.0	0.0	0.0	0.0	0.0
PG_DHD	0.0	0.0	0.0	1.1546362429726288e-05	3.6701572071251576e-05	3.5380420854380645e-05	3.997347198492207e-05	4.3791308598883916e-05	4.734087326596637e-05	4.8275688641297165e-05	4.808402013622981e-05	5.503588533883885e-05	6.119236081758572e-05	6.504843486254687e-05	6.998321646278782e-05	7.381978696230362e-05	7.83308880727418e-05	8.273358616861515e-05	8.884541193765473e-05	9.381491543081212e-05	0.00010174061071666074	0.00010626066239183274	0.00011751678789551079	0.00012161265840404668	0.00012947108655225747	0.00013583975101028045	0.0001487192785134539	0.0001575581877659715	0.00016448597830276412	0.00017572850128999562	0.00018711648692715244	0.0002030548918128261	0.00021325864054233532	0.0002262008084699118	0.00023488819522299312	0.0002492284155550807	0.0002582899404615091	0.00025416614414552896	0.00026417510673582	0.0002600569829382948	0.00026015345918040095	0.0002556305162215722	0.0002585536705055347	0.0002617233693626986	0.0002624824132908543	0.000297945260740562	0.0002924901000369573	0.0002870777615271436	0.0002939361708058641	0.00028942986659785674	0.00029791790564104303	0.000279769195458357	0.0003125578652998228	0.00026338297561778745	0.00034796967781858257	0.0002943938021644499	0.00033086931443904177	0.00027629615851765266	0.00034275530765626167	0.0003023026212076729	0.0003415645132918144	0.00032012261419822613	0.00033379330534444307	0.00028984255800423847	0.000316417678277503	0.0003505777128793852	0.00033602329017412563	0.0003182277426958535	0.00030849922302422783	0.0003382677671197598	0.00032571722886132204	0.0003321401161429094	0.000317974549830069	0.0003276188610925601	0.0003156347577260021	0.00032424194387203914	0.00028025977815104847	0.00033494968408831477	0.00033096001186549984	0.00028400001804129715	0.00032937364767349214	0.0002998224712200681	0.0002974346691644314	0.000300051622502906	0.0003063466515413893	0.0002691333414759356	0.00032028111036197515	0.00027597699033776735	0.000304679403143382	0.00027163556740106287	0.00031437784844001726	0.00026723873952505533	0.0002984664608902676	0.00026212221246169065	0.0002730964088186738	0.00025447808206990885	0.0002953899709154939	0.0002446389145234207	0.00029028204312453454	0.0002494131925914189	0.0002873107127925324	0.0002516349794632333	0.00028740650873260165	0.00023760079523071909	0.00028316685779827816	0.0002492605309498685	0.0002554232055445027	0.00027419381842719304	0.0002322518436130849	0.00027405203547914425	0.00022895388940469283	0.0002743367281254905	0.00024111479990551743	0.00026894338998317835	0.00021870125715395256	0.00026203967320270754	0.0002403677052598141	0.0002339384793685895	0.0002339160507744964	0.0002502991161463797
PG_DHX9E	0.0	0.0	0.0	6.966899945837215e-07	2.2145170532894558e-06	2.13480075217376e-06	2.411938567092875e-06	2.6423009558129702e-06	2.8564762715177494e-06	2.9128814276191406e-06	2.9013166340519088e-06	3.320781615911983e-06	3.692253926601552e-06	3.9249235896932095e-06	4.22268090005673e-06	4.454173677004292e-06	4.726366682916705e-06	4.992018716620805e-06	5.360796990316885e-06	5.660649321725941e-06	6.138873800409782e-06	6.411606818801374e-06	7.090784265528782e-06	7.337922852457268e-06	7.812088483660773e-06	8.196363978640875e-06	8.973495027930769e-06	9.506821470495197e-06	9.924833875629705e-06	1.060319050338876e-05	1.1290324209767274e-05	1.2252023338987785e-05	1.2867702025687324e-05	1.3648612707584109e-05	1.4172796454658966e-05	1.5038063565953053e-05	1.5584822108394292e-05	1.5335998568843937e-05	1.5939924196572974e-05	1.569144285440416e-05	1.5697264075242856e-05	1.5424356547555362e-05	1.5600735309817534e-05	1.5791990108482423e-05	1.583778964686644e-05	1.7977563857130008e-05	1.7648407833803507e-05	1.7321835571237898e-05	1.7735661458573308e-05	1.7463758013036568e-05	1.7975913351619965e-05	1.688084773832088e-05	1.8859266219806162e-05	1.5892128203631725e-05	2.09959611083832e-05	1.776327428615332e-05	1.996415130633977e-05	1.6671290040903834e-05	2.0681334035543838e-05	1.8240480358144847e-05	2.0609483271982754e-05	1.931571171098767e-05	2.014058043187105e-05	1.7488659182163243e-05	1.9092161437583854e-05	2.1153325974410112e-05	2.02751342612828e-05	1.9201377995159422e-05	1.861437397110421e-05	2.0410562569850306e-05	1.9653282151921303e-05	2.0040829440404195e-05	1.9186100757906388e-05	1.97680237761233e-05	1.9044921145905388e-05	1.9564265699045787e-05	1.691044883500581e-05	2.0210354591654326e-05	1.996962373596034e-05	1.7136129145001178e-05	1.9873904989253788e-05	1.809083187254145e-05	1.794675563360215e-05	1.8104658579432e-05	1.84844910791071e-05	1.623909645331878e-05	1.932527516146365e-05	1.6652031831654313e-05	1.838389175645716e-05	1.6390077007599757e-05	1.896908122489549e-05	1.612477910839516e-05	1.8009012364927912e-05	1.5816055679351845e-05	1.6478221937177295e-05	1.5354820448010287e-05	1.7823381654125114e-05	1.4761140050723044e-05	1.7515177091809164e-05	1.5049212720441574e-05	1.7335891470793285e-05	1.5183272012109228e-05	1.7341671650683566e-05	1.4336470599118911e-05	1.7085857507481705e-05	1.5040001358102018e-05	1.541184781217453e-05	1.6544438040000387e-05	1.4013722989147935e-05	1.6535882991774994e-05	1.381472952743934e-05	1.6553060959267896e-05	1.454850030313537e-05	1.6227635114773875e-05	1.3196101235735115e-05	1.5811075400051777e-05	1.4503421766676183e-05	1.4115492035671194e-05	1.4114138707554956e-05	1.5102668044164602e-05
PG_DIAHDPS	0.0	0.0	0.0	0.0	0.0	0.0	0.0	0.0	0.0	0.0	0.0	0.0	0.0	0.0	0.0	0.0	0.0	0.0	0.0	0.0	0.0	0.0	0.0	0.0	0.0	0.0	0.0	0.0	0.0	0.0	0.0	0.0	0.0	0.0	0.0	0.0	0.0	0.0	0.0	0.0	0.0	0.0	0.0	0.0	0.0	0.0	0.0	0.0	0.0	0.0	0.0	0.0	0.0	0.0	0.0	0.0	0.0	0.0	0.0	0.0	0.0	0.0	0.0	0.0	0.0	0.0	0.0	0.0	0.0	0.0	0.0	0.0	0.0	0.0	0.0	0.0	0.0	0.0	0.0	0.0	0.0	0.0	0.0	0.0	0.0	0.0	0.0	0.0	0.0	0.0	0.0	0.0	0.0	0.0	0.0	-2.8154704717859296e-17	0.0	0.0	0.0	0.0	0.0	0.0	0.0	0.0	0.0	0.0	0.0	0.0	0.0	0.0	0.0	0.0	0.0	0.0	0.0	0.0	0.0	0.0	0.0	0.0
PG_DIHD	0.0	0.0	0.0	0.0	0.0	0.0	0.0	0.0	0.0	0.0	0.0	0.0	0.0	0.0	0.0	0.0	0.0	0.0	0.0	0.0	0.0	0.0	0.0	0.0	0.0	0.0	0.0	0.0	0.0	0.0	0.0	0.0	0.0	0.0	0.0	0.0	0.0	0.0	0.0	0.0	0.0	0.0	0.0	0.0	0.0	0.0	0.0	0.0	0.0	0.0	0.0	0.0	0.0	0.0	0.0	0.0	0.0	0.0	0.0	0.0	0.0	0.0	0.0	0.0	0.0	0.0	0.0	0.0	0.0	0.0	0.0	0.0	0.0	0.0	0.0	0.0	0.0	0.0	0.0	0.0	0.0	0.0	0.0	0.0	0.0	0.0	0.0	0.0	0.0	0.0	0.0	0.0	0.0	0.0	0.0	0.0	0.0	0.0	0.0	0.0	0.0	0.0	0.0	0.0	0.0	0.0	0.0	0.0	0.0	0.0	0.0	0.0	0.0	0.0	0.0	0.0	0.0	0.0	0.0	0.0
PG_DIHDP	0.0	0.0	0.0	0.0	0.0	0.0	0.0	0.0	0.0	0.0	0.0	0.0	-2.4755244601191988e-21	1.6651514569266491e-21	0.0	0.0	0.0	2.7105054312137596e-20	0.0	0.0	-6.776263578034402e-20	0.0	0.0	0.0	0.0	0.0	0.0	0.0	0.0	0.0	0.0	0.0	0.0	0.0	0.0	0.0	0.0	0.0	0.0	0.0	0.0	0.0	0.0	0.0	0.0	0.0	0.0	0.0	0.0	0.0	0.0	0.0	0.0	0.0	0.0	0.0	0.0	0.0	0.0	0.0	0.0	0.0	0.0	0.0	0.0	0.0	0.0	0.0	0.0	0.0	0.0	0.0	1.6712606572258264e-13	0.0	0.0	0.0	0.0	0.0	0.0	0.0	0.0	0.0	0.0	0.0	0.0	0.0	0.0	0.0	0.0	0.0	0.0	0.0	-5.088152838675527e-29	0.0	0.0	0.0	0.0	0.0	0.0	0.0	0.0	0.0	0.0	0.0	0.0	0.0	0.0	0.0	0.0	0.0	0.0	0.0	0.0	0.0	0.0	0.0	0.0	0.0	0.0	0.0
PG_DIHDPS	0.0	0.0	0.0	0.0	0.0	0.0	0.0	0.0	0.0	0.0	0.0	0.0	0.0	0.0	0.0	0.0	0.0	0.0	0.0	0.0	0.0	0.0	0.0	0.0	0.0	0.0	0.0	0.0	0.0	0.0	0.0	0.0	0.0	0.0	0.0	0.0	0.0	0.0	0.0	0.0	0.0	0.0	0.0	0.0	0.0	0.0	0.0	0.0	0.0	0.0	0.0	0.0	0.0	0.0	0.0	0.0	0.0	0.0	0.0	0.0	0.0	0.0	0.0	0.0	0.0	0.0	0.0	0.0	0.0	0.0	0.0	0.0	0.0	0.0	0.0	0.0	0.0	0.0	0.0	0.0	0.0	0.0	0.0	0.0	0.0	0.0	0.0	0.0	0.0	0.0	0.0	0.0	0.0	0.0	0.0	0.0	0.0	0.0	0.0	0.0	0.0	0.0	0.0	0.0	0.0	0.0	0.0	0.0	0.0	0.0	0.0	0.0	0.0	0.0	0.0	0.0	0.0	0.0	0.0	0.0
PG_DIPD	0.0	0.0	0.0	0.0	0.0	0.0	0.0	0.0	0.0	0.0	0.0	0.0	0.0	0.0	0.0	0.0	0.0	0.0	0.0	0.0	0.0	0.0	0.0	0.0	0.0	0.0	0.0	0.0	0.0	0.0	0.0	0.0	0.0	0.0	0.0	0.0	0.0	0.0	0.0	0.0	0.0	0.0	0.0	0.0	0.0	0.0	0.0	0.0	0.0	0.0	0.0	0.0	0.0	0.0	0.0	0.0	0.0	0.0	0.0	0.0	0.0	0.0	0.0	0.0	0.0	0.0	0.0	0.0	0.0	0.0	0.0	0.0	0.0	0.0	0.0	0.0	0.0	0.0	0.0	0.0	0.0	0.0	0.0	0.0	0.0	0.0	0.0	0.0	0.0	0.0	0.0	0.0	0.0	0.0	0.0	0.0	0.0	0.0	0.0	0.0	0.0	0.0	0.0	0.0	0.0	0.0	0.0	0.0	0.0	0.0	0.0	0.0	0.0	0.0	0.0	0.0	0.0	0.0	0.0	0.0
PG_DIPDP	0.0	0.0	0.0	0.0	0.0	0.0	0.0	0.0	0.0	0.0	0.0	0.0	0.0	0.0	0.0	0.0	0.0	0.0	0.0	0.0	0.0	0.0	0.0	0.0	0.0	0.0	0.0	0.0	0.0	0.0	0.0	0.0	0.0	0.0	0.0	0.0	0.0	0.0	0.0	0.0	0.0	0.0	0.0	0.0	0.0	0.0	0.0	0.0	0.0	0.0	0.0	0.0	0.0	0.0	0.0	0.0	0.0	0.0	0.0	0.0	0.0	0.0	0.0	0.0	0.0	0.0	0.0	0.0	0.0	0.0	0.0	0.0	0.0	0.0	0.0	0.0	0.0	0.0	0.0	0.0	0.0	0.0	0.0	0.0	0.0	0.0	0.0	0.0	0.0	0.0	0.0	0.0	0.0	0.0	0.0	0.0	0.0	0.0	0.0	0.0	0.0	0.0	0.0	0.0	0.0	0.0	0.0	0.0	0.0	0.0	0.0	0.0	0.0	0.0	0.0	0.0	0.0	0.0	0.0	0.0
PG_DISOHD	0.0	0.0	0.0	0.0	0.0	0.0	0.0	0.0	0.0	0.0	0.0	0.0	0.0	0.0	0.0	0.0	0.0	0.0	0.0	0.0	0.0	0.0	0.0	0.0	0.0	0.0	0.0	0.0	0.0	0.0	0.0	0.0	0.0	0.0	0.0	0.0	0.0	0.0	0.0	0.0	0.0	0.0	0.0	0.0	0.0	0.0	0.0	0.0	0.0	0.0	0.0	0.0	0.0	0.0	0.0	0.0	0.0	0.0	0.0	0.0	0.0	0.0	0.0	0.0	0.0	0.0	0.0	0.0	0.0	0.0	0.0	0.0	0.0	0.0	0.0	0.0	0.0	0.0	0.0	0.0	0.0	0.0	0.0	0.0	0.0	0.0	0.0	0.0	0.0	0.0	0.0	0.0	0.0	0.0	0.0	0.0	0.0	0.0	0.0	0.0	0.0	0.0	0.0	0.0	0.0	0.0	0.0	0.0	0.0	0.0	0.0	0.0	0.0	0.0	0.0	0.0	0.0	0.0	0.0	0.0
PG_DITD	0.0	0.0	0.0	0.0	0.0	0.0	0.0	9.094947017729282e-13	0.0	0.0	0.0	0.0	0.0	0.0	0.0	0.0	0.0	0.0	0.0	0.0	0.0	0.0	0.0	0.0	0.0	0.0	0.0	0.0	0.0	0.0	0.0	0.0	0.0	0.0	0.0	0.0	0.0	0.0	0.0	0.0	0.0	0.0	0.0	0.0	0.0	0.0	0.0	0.0	0.0	0.0	0.0	0.0	0.0	0.0	0.0	0.0	0.0	0.0	0.0	0.0	0.0	0.0	0.0	0.0	0.0	0.0	0.0	0.0	0.0	0.0	0.0	0.0	0.0	0.0	0.0	0.0	0.0	0.0	0.0	0.0	0.0	0.0	0.0	0.0	0.0	0.0	0.0	0.0	0.0	0.0	0.0	0.0	0.0	0.0	0.0	0.0	0.0	0.0	0.0	0.0	0.0	0.0	0.0	0.0	0.0	0.0	0.0	0.0	0.0	0.0	0.0	0.0	0.0	0.0	0.0	0.0	0.0	0.0	0.0	0.0
PG_DO11E	0.0	0.0	0.0	2.881412456190446e-06	9.158933721664653e-06	8.829238367979997e-06	9.975441344067804e-06	1.0928188203251919e-05	1.1813987612185885e-05	1.2047272548443287e-05	1.1999441085208673e-05	1.3734289723288384e-05	1.5270647622855904e-05	1.6232936786764185e-05	1.746441910199792e-05	1.84218412186965e-05	1.954759341060708e-05	2.0646293478421285e-05	2.217150893102371e-05	2.341165622965491e-05	2.5389525603713988e-05	2.6517511514612124e-05	2.9326494882297997e-05	3.0348625614351477e-05	3.2309708444699936e-05	3.389901849004673e-05	3.7113124335519394e-05	3.931888784336479e-05	4.104772847313143e-05	4.3853317265529774e-05	4.669520660627313e-05	5.067266010883032e-05	5.321902119703736e-05	5.644875909638358e-05	5.861670979356859e-05	6.219533383955422e-05	6.445665121646016e-05	6.342755159494118e-05	6.592530348825676e-05	6.489761938155425e-05	6.492169518423907e-05	6.379298781666876e-05	6.452246554999874e-05	6.531346866722743e-05	6.550288935613935e-05	7.435269731104199e-05	7.299135370431031e-05	7.164069620557711e-05	7.335222278470609e-05	7.222766760150989e-05	7.434587087118416e-05	6.98168323651771e-05	7.799929528573557e-05	6.572762606538163e-05	8.683636747264245e-05	7.346642541961046e-05	8.256894545866089e-05	6.895013063967781e-05	8.553511338504903e-05	7.544008337845298e-05	8.523794883785742e-05	7.988708989614679e-05	8.329863192102492e-05	7.233065548462039e-05	7.896251747752103e-05	8.748720665607834e-05	8.385512808217754e-05	7.94142217728222e-05	7.698645481468702e-05	8.441524073532491e-05	8.128323463552076e-05	8.288607602935372e-05	7.93510372432138e-05	8.175778987151716e-05	7.876713846144412e-05	8.09150750455956e-05	6.993925796905387e-05	8.35872079960609e-05	8.25915791438092e-05	7.08726406628557e-05	8.219569951961603e-05	7.482115802304179e-05	7.422527846756566e-05	7.487834318453679e-05	7.644927734418161e-05	6.716263862927008e-05	7.992664291123219e-05	6.887048164117004e-05	7.603321296301148e-05	6.778707290777675e-05	7.845347488455445e-05	6.668983780855342e-05	7.448276357990835e-05	6.5413000584158e-05	6.815162817019882e-05	6.350539615596064e-05	7.371502078967751e-05	6.105001682499278e-05	7.244032963171776e-05	6.224144522093411e-05	7.169882951529871e-05	6.279589547375508e-05	7.172273558353481e-05	5.9293643289493054e-05	7.066472414862801e-05	6.220334830686625e-05	6.374125314323464e-05	6.842548839358642e-05	5.7958804177360435e-05	6.839010529802181e-05	5.7135794691021153e-05	6.846115172720602e-05	6.017056853124814e-05	6.711523599278735e-05	5.457723455037922e-05	6.53924028028996e-05	5.998412996177649e-05	5.83797067292835e-05	5.8374109698888794e-05	6.246252883101988e-05
PG_DOD	0.0	0.0	0.0	3.109412318735849e-07	9.883660823106766e-07	9.527876727588592e-07	1.0764775879579251e-06	1.1792911891461701e-06	1.2748802191708821e-06	1.3000546914554434e-06	1.2948930816492066e-06	1.4821055174252253e-06	1.6478981024192763e-06	1.751741478983604e-06	1.8846341163225586e-06	1.9879522596966134e-06	2.109435286001826e-06	2.227999175374862e-06	2.3925892946863314e-06	2.5264170062655467e-06	2.739854494393512e-06	2.8615785367946955e-06	3.1647037985749193e-06	3.2750047012086725e-06	3.486630703264382e-06	3.6581375297828345e-06	4.004980610261555e-06	4.24301083512546e-06	4.429574687492277e-06	4.732333650281362e-06	5.039009806750983e-06	5.468227868732356e-06	5.743012820857985e-06	6.091542900321656e-06	6.3254924498323825e-06	6.711671744596972e-06	6.955696790100774e-06	6.844643735348655e-06	7.114183176781807e-06	7.003282917139586e-06	7.005881002442038e-06	6.884079084557016e-06	6.962799034226918e-06	7.048158408906603e-06	7.0685993023289476e-06	8.023606710594322e-06	7.876700237829938e-06	7.7309470043474e-06	7.915642754596774e-06	7.794288876539213e-06	8.022870019885886e-06	7.5341287129049314e-06	8.417121193815547e-06	7.0928513196122375e-06	9.37075435558654e-06	7.927966635179473e-06	8.910244901016995e-06	7.440600711561273e-06	9.230332352672121e-06	8.140949603330228e-06	9.19826447898231e-06	8.620838457318314e-06	8.988987474367606e-06	7.805402560734365e-06	8.521065183231258e-06	9.440988151254711e-06	9.04904050003097e-06	8.569809892833291e-06	8.307822781716823e-06	9.109483812608232e-06	8.771500347393157e-06	8.944467367655307e-06	8.562991524740937e-06	8.822710924505373e-06	8.499981390741597e-06	8.731771117709286e-06	7.547340146629723e-06	9.020128459269472e-06	8.912687349038606e-06	7.648064070053806e-06	8.869966904967441e-06	8.074159609350318e-06	8.009856628632406e-06	8.080330644588686e-06	8.249854545283597e-06	7.247707458191144e-06	8.625106715953734e-06	7.432005531882169e-06	8.204955861401686e-06	7.3150919206455e-06	8.466133067486226e-06	7.196686169663734e-06	8.037642487579433e-06	7.0588990865871875e-06	7.35443200028385e-06	6.853044169474742e-06	7.954793204589805e-06	6.588077440028427e-06	7.817237815288536e-06	6.716647703797208e-06	7.737220471426554e-06	6.776480063308554e-06	7.739800253148132e-06	6.398542268470919e-06	7.625627290508417e-06	6.712536560371517e-06	6.8784961513301815e-06	7.383985121123261e-06	6.254496042856773e-06	7.380166834991542e-06	6.1656827483602675e-06	7.387833647953813e-06	6.493173714261503e-06	7.24259211892786e-06	5.889581416340661e-06	7.056676395222894e-06	6.473054554589908e-06	6.2999167766975015e-06	6.2993127585286865e-06	6.740505455127277e-06
PG_DTD7E	0.0	0.0	0.0	0.0	-1.1368683772161605e-13	1.1368683772161605e-13	0.0	0.0	0.0	0.0	0.0	0.0	0.0	0.0	0.0	0.0	0.0	0.0	0.0	0.0	0.0	0.0	0.0	0.0	0.0	0.0	0.0	0.0	0.0	0.0	0.0	0.0	0.0	0.0	0.0	0.0	0.0	0.0	0.0	0.0	0.0	0.0	0.0	0.0	0.0	0.0	0.0	0.0	0.0	0.0	0.0	0.0	0.0	0.0	0.0	0.0	0.0	0.0	0.0	0.0	0.0	0.0	0.0	0.0	0.0	0.0	0.0	0.0	0.0	0.0	0.0	0.0	0.0	0.0	0.0	0.0	0.0	0.0	0.0	0.0	0.0	0.0	0.0	0.0	0.0	0.0	-2.273736754432321e-13	0.0	0.0	0.0	0.0	0.0	0.0	0.0	0.0	0.0	0.0	0.0	0.0	0.0	0.0	0.0	0.0	0.0	0.0	0.0	0.0	0.0	0.0	0.0	0.0	0.0	0.0	0.0	0.0	0.0	0.0	0.0	0.0	0.0
PG_PSDOD	0.0	0.0	0.0	0.0	0.0	0.0	0.0	0.0	0.0	0.0	0.0	0.0	0.0	0.0	0.0	0.0	0.0	0.0	0.0	0.0	0.0	0.0	0.0	0.0	0.0	0.0	0.0	0.0	0.0	0.0	0.0	0.0	0.0	0.0	0.0	0.0	0.0	0.0	0.0	0.0	0.0	0.0	0.0	0.0	0.0	0.0	0.0	0.0	0.0	0.0	0.0	0.0	0.0	0.0	0.0	0.0	0.0	0.0	0.0	0.0	0.0	0.0	0.0	0.0	0.0	0.0	0.0	0.0	0.0	0.0	0.0	0.0	0.0	0.0	0.0	0.0	0.0	0.0	0.0	0.0	0.0	0.0	0.0	0.0	0.0	0.0	0.0	0.0	0.0	0.0	0.0	0.0	0.0	0.0	0.0	0.0	0.0	0.0	0.0	0.0	0.0	0.0	0.0	0.0	0.0	0.0	0.0	0.0	0.0	0.0	0.0	0.0	0.0	0.0	0.0	0.0	0.0	0.0	0.0	0.0
PG_TTD	0.0	0.0	0.0	9.601808415027335e-07	3.052055944863241e-06	2.9421906901916373e-06	3.324142994642898e-06	3.6416292914509536e-06	3.93680670640606e-06	4.014544856545399e-06	3.998605848209992e-06	4.5767142182739926e-06	5.0886787903436925e-06	5.409344908002822e-06	5.8197150565320035e-06	6.138759431451035e-06	6.513896892101911e-06	6.88001966864249e-06	7.388271228592201e-06	7.801528795425838e-06	8.460619596917239e-06	8.836501251607842e-06	9.772546377462275e-06	1.0113153734891966e-05	1.0766650575533276e-05	1.1296260595372587e-05	1.2367305771476822e-05	1.3102338130011047e-05	1.3678444361175936e-05	1.461335830299504e-05	1.556036863803456e-05	1.6885786067177833e-05	1.773431688434357e-05	1.881057107766537e-05	1.953300306922756e-05	2.0725517515529652e-05	2.1479062411344785e-05	2.1136132659194118e-05	2.196846526203444e-05	2.162600731026032e-05	2.1634030190398335e-05	2.1257907974359117e-05	2.15009938528965e-05	2.1764581902061764e-05	2.182770310810156e-05	2.4776748318799946e-05	2.432310407129989e-05	2.38730208366178e-05	2.444335746076831e-05	2.4068618927231e-05	2.4774473445177136e-05	2.326524986528966e-05	2.599191384433653e-05	2.1902592720834946e-05	2.8936715011695924e-05	2.44814134475746e-05	2.751467059169954e-05	2.297643652582337e-05	2.8503094654297456e-05	2.5139100785054325e-05	2.840406978066312e-05	2.662098870587215e-05	2.775782593289477e-05	2.41029378003077e-05	2.6312891009183666e-05	2.915359596045165e-05	2.794326871935483e-05	2.6463413519195456e-05	2.565440229318483e-05	2.8129916472607874e-05	2.708622980662767e-05	2.7620348873824696e-05	2.6442358489475737e-05	2.724436706103006e-05	2.6247784262523048e-05	2.696354692943715e-05	2.330604604594555e-05	2.7853988967763147e-05	2.752221291757451e-05	2.36170797052182e-05	2.739029287113226e-05	2.493285467153328e-05	2.473428810390033e-05	2.49519106318985e-05	2.5475397251284452e-05	2.2380785821951573e-05	2.6634169103090244e-05	2.294989485562837e-05	2.533675103677524e-05	2.258886775052815e-05	2.6143261379729665e-05	2.222323314526875e-05	2.4820090629873448e-05	2.179774924115918e-05	2.2710349412591313e-05	2.116207303970441e-05	2.456425363561721e-05	2.0343860455795948e-05	2.4139484821716902e-05	2.074088331482926e-05	2.3892392846391892e-05	2.092564432132349e-05	2.3900359110484715e-05	1.9758579355766408e-05	2.354779508095817e-05	2.0728188133034564e-05	2.124066838860017e-05	2.280160856571456e-05	1.931376743868896e-05	2.2789818217461292e-05	1.9039513745156e-05	2.281349281929579e-05	2.0050799548698706e-05	2.2364989604284347e-05	1.8186917941420688e-05	2.1790885398331745e-05	1.9988672079307435e-05	1.9454025846243894e-05	1.9452160699984233e-05	2.0814555568904325e-05
PG_TTDE	0.0	0.0	0.0	9.305573485107743e-06	2.9578941166619188e-05	2.8514184123196167e-05	3.2215867349805194e-05	3.529278046698892e-05	3.815348566149624e-05	3.890688242336182e-05	3.8752410887354933e-05	4.435513574208017e-05	4.9316831336909665e-05	5.242456154519459e-05	5.640165591103141e-05	5.9493667777132935e-05	6.312930474905443e-05	6.667757634204463e-05	7.160328732425114e-05	7.560836513675895e-05	8.199593003155314e-05	8.56387805470149e-05	9.471044302244991e-05	9.801143266940926e-05	0.0001043447850861412	0.00010947749024126097	0.00011985750302301311	0.00012698105558683892	0.00013256437785003072	0.0001416250776173911	0.00015080301034231525	0.00016364826774406538	0.0001718717868470776	0.00018230228351967526	0.00018930371925307562	0.0002008609500308012	0.00020816391543121424	0.00020484041942836484	0.00021290695440256968	0.00020958802997483872	0.0002096657832453275	0.00020602060249075294	0.0002083764636608976	0.0002109310228206596	0.00021154275998469532	0.00024012337439671685	0.0002357268903097065	0.00023136491790864966	0.00023689232386914227	0.00023326055270445067	0.00024010132801777218	0.00022547471667166974	0.0002519001278642463	0.00021226855130862527	0.00028043961151524854	0.00023726114318378683	0.000266657895622302	0.00022267568795086845	0.0002762371881317449	0.00024363510704006333	0.0002752774898908683	0.00025799679485771776	0.0002690144310690812	0.00023359315355264698	0.0002550108714558519	0.00028254150845441467	0.0002708116453504772	0.00025646965877967887	0.0002486291415380037	0.00027262053924914653	0.00026250566975249967	0.0002676820743090502	0.0002562656028430865	0.0002640382539311758	0.0002543798914302897	0.0002613166910805376	0.00022587008641039572	0.0002699463924500378	0.0002667309915977967	0.00022888446846991425	0.00026545249113496544	0.00024163627676898614	0.00023971187556526274	0.00024182095546620985	0.00024689431711522053	0.00021690294545351207	0.00025812453225171344	0.00022241846033921317	0.00024555062964282115	0.00021891957214847927	0.0002533669090780677	0.0002153760309511199	0.00024054342566159903	0.0002112524629183099	0.00022009690985669286	0.00020509181990746583	0.0002380639866714773	0.000197162128074524	0.00023394734830617384	0.00020100986762372489	0.0002315526605798368	0.00020280047488085984	0.00023162986553870724	0.00019148988826600544	0.00022821299864972389	0.00020088683288577158	0.0002058535244486848	0.00022098134650150322	0.0001871790013865393	0.00022086707986090917	0.00018452107724442607	0.00022109652184099102	0.0001943219341455915	0.00021674986260222795	0.00017625816133204353	0.00021118594190738804	0.0001937198273935792	0.00018853831375054142	0.0001885202378844042	0.00020172386098238348
PHE_PHEPYR	0.0	0.0	0.0	-1.3092633253108945e-05	-4.161658932844148e-05	-4.011851149243739e-05	-4.532665695933247e-05	-4.9655772158985214e-05	-5.36806891204833e-05	-5.474069382671587e-05	-5.452335710742773e-05	-6.24062050746943e-05	-6.938714625448483e-05	-7.375961968136835e-05	-7.935525945867994e-05	-8.370561761239514e-05	-8.88208383003075e-05	-9.381313884659903e-05	-0.00010074345084376546	-0.00010637846241934311	-0.00011536555439306541	-0.00012049092435972851	-0.0001332544526349011	-0.0001378988356464106	-0.00014680965239222132	-0.0001540311983490028	-0.0001686355320771327	-0.00017865813424577937	-0.00018651368372957225	-0.0001992617877704106	-0.00021217483470081788	-0.00023024768597679213	-0.00024181790479360648	-0.0002564932674431475	-0.0002663440553760665	-0.00028260469582619413	-0.00029287972608926804	-0.0002882036773144136	-0.0002995530244334076	-0.00029488340794614487	-0.0002949928042426109	-0.0002898641556612347	-0.00029317877431367384	-0.00029677295435703854	-0.00029763364830159844	-0.0003378456248128714	-0.00033165991760597535	-0.0003255227669569649	-0.00033329964389849914	-0.00032818986244365084	-0.0003378146063823806	-0.00031723544918804686	-0.00035441512682155013	-0.00029865481258184445	-0.0003945692336628781	-0.0003338185605343824	-0.0003751788163981473	-0.00031329730859397387	-0.0003886565632456041	-0.00034278651628483203	-0.0003873062995580767	-0.0003629929348107908	-0.0003784943836535604	-0.0003286578207735147	-0.00035879183963061223	-0.0003975265328790556	-0.0003810230044791752	-0.00036084430496430286	-0.00034981295732450235	-0.00038356805828243523	-0.00036933677154138417	-0.00037661980184111604	-0.00036055720511285466	-0.0003714930674050265	-0.00035790407150670944	-0.0003676639187233377	-0.0003177917300263289	-0.000379805622742424	-0.0003752816598989739	-0.00032203285695686645	-0.00037348285229654715	-0.0003399742283818341	-0.00033726665560607216	-0.000340234067266465	-0.0003473721167210897	-0.0003051752607916569	-0.0003631726567618898	-0.00031293539802845766	-0.00034548159305813897	-0.00030801257844359503	-0.00035647883896672283	-0.00030302693426165217	-0.0003384366231102831	-0.000297225209806129	-0.0003096690534221125	-0.0002885573893536275	-0.0003349481346504035	-0.0002774005760102227	-0.000329156161001265	-0.00028281421793963085	-0.0003257869148001191	-0.0002853335429335857	-0.00032589553961770434	-0.00026941992268803006	-0.0003210881211543893	-0.0002826411121077399	-0.00028962908243101987	-0.0003109134264605018	-0.00026335464792737184	-0.00031075265462732204	-0.0002596150367253358	-0.00031107547431474813	-0.00027340451742929867	-0.00030495986879941483	-0.00024798938818548777	-0.00029713161711697467	-0.00027255737313680584	-0.0002652671554415065	-0.000265241723127474	-0.00028381878303207486
PIG_2S5E6H3C1C	0.0	0.0	0.0	0.0	0.0	0.0	0.0	0.0	0.0	0.0	0.0	0.0	0.0	0.0	0.0	0.0	0.0	0.0	0.0	0.0	0.0	0.0	0.0	0.0	0.0	0.0	0.0	0.0	0.0	0.0	0.0	0.0	0.0	0.0	0.0	0.0	0.0	0.0	0.0	0.0	0.0	0.0	0.0	0.0	0.0	0.0	0.0	0.0	0.0	0.0	0.0	0.0	0.0	0.0	0.0	0.0	0.0	0.0	0.0	0.0	0.0	0.0	0.0	0.0	0.0	0.0	0.0	0.0	0.0	0.0	0.0	0.0	0.0	0.0	0.0	0.0	0.0	0.0	0.0	0.0	0.0	0.0	0.0	0.0	0.0	0.0	0.0	0.0	0.0	0.0	0.0	0.0	0.0	0.0	0.0	0.0	0.0	0.0	0.0	0.0	0.0	0.0	0.0	0.0	0.0	0.0	0.0	0.0	0.0	0.0	0.0	0.0	0.0	0.0	0.0	0.0	0.0	0.0	0.0	0.0
PIG_3PSVT	0.0	0.0	0.0	5.364712149003026e-05	0.00017052415500984353	0.00016438577495136997	0.000185726173299372	0.0002034647419577596	0.00021995685619913285	0.00022430022977459877	0.00022340969201195543	0.00025570969592081383	0.0002843141323864984	0.00030223036117149604	0.00032515851955849934	0.00034298413106625963	0.00036394376991211175	0.0003843997429839874	0.0004127967263229948	0.00043588621088019863	0.0004727108594124729	0.0004937120845625034	0.00054601069734872	0.0005650410769248992	0.00060155318692523	0.0006311435028010237	0.0006909848236773541	0.0007320524796341488	0.0007642406275181202	0.0008164760391764503	0.0008693873049878674	0.0009434408908646221	0.0009908499127959658	0.0010509822753874687	0.001091345921508946	0.0011579739660874107	0.0012000759471675335	0.0011809158168034628	0.0012274198161321694	0.0012082860424698085	0.001208734293982161	0.0011877196344585172	0.0012013012988063565	0.0012160284667288581	0.0012195551639706534	0.0013843239123616509	0.0013589779499625365	0.0013338309487380686	0.0013656967354336302	0.001344759383755445	0.0013841968137739964	0.0012998736283407195	0.001452217518362886	0.0012237393890472954	0.0016167491452279135	0.0013678229988727253	0.0015372968264273368	0.0012837370803708836	0.0015925219524888234	0.0014045692363424678	0.0015869892415594222	0.001487365123807649	0.001550882377500784	0.0013466768455145939	0.001470151118269314	0.0016288666914761052	0.001561243412879776	0.0014785611039087598	0.0014333601088765136	0.0015716717813347716	0.0015133590225104856	0.0015432012708060938	0.001477384710710794	0.0015221944538552634	0.0014665134852975825	0.0015065045014353018	0.001302152991456751	0.0015562551857328801	0.0015377182282918511	0.0013195310276614693	0.0015303476061490073	0.0013930458744653151	0.001381951583539376	0.0013941105654566857	0.0014233587539820296	0.0012504569427846945	0.0014881015347327775	0.0012822541496007036	0.0014156123251041206	0.0012620828753142632	0.0014606735880988706	0.0012416541767379385	0.0013867455304534815	0.0012178815850347744	0.0012688702887544425	0.0011823651539089044	0.0013724514335535787	0.0011366500625626939	0.0013487187966347847	0.0011588324839522102	0.0013349132956363974	0.0011691554291246573	0.0013353583860862273	0.0011039493012958699	0.001315659968440741	0.0011581231819945972	0.0011867564207932446	0.001273969112503437	0.001079096811281488	0.0012733103494610989	0.001063773738223972	0.0012746331045718762	0.0011202761951381037	0.0012495743847011909	0.0010161375930692882	0.001217498088976754	0.0011168050182277511	0.0010869333191294572	0.0010868291108181438	0.0011629486936044486
PIG_ALAVDH	0.0	0.0	0.0	0.0003774872150248817	0.0011998908139596075	0.0011566981895817375	0.0013068596025303926	0.0014316767883338056	0.001547723319692914	0.001578285407405238	0.0015720191494711625	0.0017992976725578216	0.0020005723869084913	0.0021266396784696546	0.002287973342960883	0.002413403006216667	0.0025608852089842892	0.002704823375893323	0.002904638348888414	0.003067107183128145	0.003326223302251626	0.0034739981274621444	0.003841996579522853	0.003975903576736182	0.004232820524487475	0.004441032365223736	0.0048621049764023035	0.0051510769591094074	0.005377568408418354	0.005745122146678757	0.006117431522888333	0.00663850853614486	0.006972101449452562	0.007395221973581761	0.007679240200912341	0.008148067497286726	0.008444317494214627	0.008309497507110694	0.00863672224347959	0.008502087713961812	0.008505241829983133	0.008357372474483158	0.008452939664087684	0.008556567173860597	0.008581382729020034	0.009740775705605454	0.009562429198056421	0.009385482680055764	0.009609705838723642	0.0094623804576825	0.009739881378750564	0.00914654247262375	0.010218508106859264	0.008610824970144051	0.011376232582556968	0.009624667258892314	0.010817167460593623	0.00903299787861313	0.011205758281758566	0.009883231641177643	0.011166827439135031	0.010465823738410856	0.010912761999077245	0.009475872650215834	0.01034469763097805	0.011461497525874002	0.010985667276153221	0.0104038743764212	0.010085818211778915	0.011059046347004504	0.01064872944050332	0.010858714000024769	0.010395596702149224	0.010710899828611134	0.01031910147306841	0.01060049769500594	0.009162581178249841	0.010950567688186051	0.010820132648754244	0.009284861485700636	0.01076826936966539	0.00980214766846018	0.009724082847246808	0.009809639352231407	0.010015443819518287	0.008798822660235005	0.010471005483109412	0.009022563256736178	0.009960936181758627	0.008880628370604556	0.010278009123394985	0.008736882121246327	0.009757815387232948	0.008569606618145079	0.008928387909484227	0.008319695747420992	0.009657235175630966	0.007998022151064958	0.009490240810306869	0.00815410844500348	0.009393098597473724	0.008226745705333443	0.009396230470296136	0.007767923704945135	0.009257622832087288	0.008149117453444795	0.008350594834910928	0.008964265711315736	0.007593049509629828	0.00895963033420422	0.007485228921884545	0.008968937881957559	0.00788280766400471	0.008792612551845557	0.0071500378519809655	0.008566908150223514	0.007858382770961445	0.007648190981247221	0.00764745772137589	0.008183072097566144
PIG_BILIRED	0.0	0.0	0.0	0.0	0.0	0.0	0.0	0.0	0.0	0.0	0.0	0.0	0.0	0.0	0.0	0.0	0.0	0.0	0.0	0.0	0.0	0.0	0.0	0.0	0.0	0.0	0.0	0.0	0.0	0.0	0.0	0.0	0.0	0.0	0.0	0.0	0.0	0.0	0.0	0.0	0.0	0.0	0.0	0.0	0.0	0.0	0.0	0.0	0.0	0.0	0.0	0.0	0.0	0.0	0.0	0.0	0.0	0.0	0.0	0.0	0.0	0.0	0.0	0.0	0.0	0.0	0.0	0.0	0.0	0.0	0.0	0.0	0.0	0.0	0.0	0.0	0.0	0.0	0.0	0.0	0.0	0.0	0.0	0.0	0.0	0.0	0.0	0.0	0.0	0.0	0.0	0.0	0.0	0.0	0.0	0.0	0.0	0.0	0.0	0.0	0.0	0.0	0.0	0.0	0.0	0.0	0.0	0.0	0.0	0.0	0.0	0.0	0.0	0.0	0.0	0.0	0.0	0.0	0.0	0.0
PIG_CPPOR	-2.5491381846131994e-29	-2.5491381846131994e-29	0.0	9.437180375622043e-05	0.0002999727039143301	0.00028917454734058687	0.0003267149004055255	0.00035791919708345123	0.0003869308299232285	0.0003945713518513095	0.0003930047873677906	0.00044982441813945566	0.0005001430967271228	0.0005316599196174137	0.0005719933357402207	0.0006033507515541668	0.0006402213022460723	0.0006762058439733307	0.0007261595872221035	0.0007667767957820362	0.000831555825634953	0.0008684995318655361	0.0009604991448807133	0.0009939758941840454	0.0010582051311218688	0.0011102580913059349	0.0012155262441005759	0.0012877692397773516	0.0013443921021045885	0.0014362805366696886	0.0015293578807220832	0.0016596271340354465	0.0017430253623631404	0.0018488054933954398	0.0019198100502280848	0.002037016874321682	0.002111079373553657	0.002077374376777673	0.0021591805608689968	0.002125521928490453	0.0021263104574957828	0.002089343118620789	0.002113234916021921	0.0021391417934651493	0.0021453456822550085	0.002435193926401364	0.0023906072995141052	0.0023463706699948525	0.002402426459661825	0.002365595114420625	0.002434970344687641	0.002286635618136851	0.002554627026714816	0.0021527062425169274	0.002844058145639242	0.0024061668147230784	0.0027042918651484066	0.0022582494696532823	0.002801439570439641	0.002470807910294411	0.002791706859783757	0.002616455934602714	0.002728190499769311	0.0023689681625539585	0.0025861744077445123	0.0028653743814685004	0.0027464168190383053	0.0026009685941053	0.002521454552944729	0.002764761586751126	0.0026621823601258297	0.002714678500006192	0.002598899175537306	0.0026777249571527835	0.0025797753682671024	0.002650124423751485	0.0022906452946802585	0.0027376419220464885	0.0027050331621885078	0.002321215371424934	0.002692067342416348	0.002450536917115045	0.002431020711811702	0.002452409838057852	0.002503860954879572	0.002199705665058752	0.002617751370777353	0.002255640814184045	0.002490234045439657	0.002220157092651139	0.002569502280848746	0.0021842205303115817	0.002439453846808237	0.0021424016545362697	0.0022320969773710567	0.002079923936855248	0.0024143087939077416	0.0019995055377662395	0.0023725602025767172	0.0020385271112508697	0.002348274649368431	0.002056686426333361	0.0023490576175740343	0.001941980926236284	0.002314405708021822	0.0020372793633611987	0.002087648708727732	0.002241066427828934	0.001898262377407457	0.002239907583551055	0.0018713072304711363	0.0022422344704893893	0.0019707019160011773	0.0021981531379613893	0.0017875094629952414	0.0021417270375558785	0.001964595692740361	0.0019120477453118047	0.0019118644303439726	0.002045768024391536
PIG_CPPOROI	2.5491381846131994e-29	2.5491381846131994e-29	0.0	0.0	-4.244282282779088e-13	5.48475399683731e-14	2.2707263759728548e-13	0.0	0.0	0.0	-6.776263578034403e-21	0.0	0.0	0.0	0.0	0.0	0.0	0.0	0.0	0.0	0.0	0.0	0.0	0.0	0.0	0.0	0.0	0.0	0.0	0.0	0.0	0.0	0.0	0.0	0.0	0.0	0.0	0.0	0.0	0.0	0.0	0.0	0.0	0.0	0.0	0.0	0.0	0.0	0.0	0.0	0.0	0.0	0.0	0.0	0.0	0.0	0.0	0.0	0.0	0.0	0.0	0.0	0.0	0.0	0.0	0.0	0.0	0.0	0.0	0.0	0.0	0.0	0.0	0.0	0.0	0.0	0.0	0.0	-8.673617379884034e-19	3.7079714299004245e-17	0.0	0.0	0.0	0.0	0.0	0.0	0.0	3.068315222607385e-21	0.0	6.136630445214769e-21	0.0	0.0	0.0	0.0	0.0	0.0	0.0	0.0	0.0	0.0	0.0	0.0	0.0	0.0	0.0	0.0	0.0	0.0	0.0	0.0	0.0	0.0	0.0	0.0	0.0	0.0	0.0	0.0	0.0	0.0
PIG_ChlA	0.0	0.0	0.0	1.165688759334178e-05	3.7052890232816714e-05	3.571909256446784e-05	4.035610977175097e-05	4.421049175107328e-05	4.779403388965875e-05	4.8737797864774016e-05	4.854429445712014e-05	5.556270485766125e-05	6.177811196863538e-05	6.567109744849829e-05	7.065311621550837e-05	7.452641160057954e-05	7.908069421268579e-05	8.352553622393129e-05	8.969586620323104e-05	9.471293926939266e-05	0.0001027145015815843	0.00010727782041750562	0.00011864169296051389	0.0001227767702620715	0.00013071042168537596	0.0001371400487732901	0.0001501428629131546	0.00015906638081232422	0.00016606048620297436	0.00017741062586566918	0.00018890762066623785	0.00020499859256949664	0.00021530001458813783	0.0002283660686845342	0.00023713661353644315	0.00025161410277848065	0.0002607623673455038	0.0002565990967168476	0.00026670386799851163	0.00026254632434068636	0.00026264372413186717	0.0002580774861588821	0.00026102862183312737	0.0002642286619534827	0.0002649949717132473	0.00030079727991960686	0.0002952899008081201	0.0002898257537081481	0.0002967498137885493	0.00029220037386794236	0.0003007696628800775	0.00028244722794965027	0.0003155497607129786	0.0002659041545430982	0.0003513005452167111	0.00029721182571543187	0.000334036492224466	0.0002789409461001934	0.0003460362615989745	0.00030519635027261184	0.00034483406868140315	0.0003231869213777826	0.00033698847243806727	0.0002926170157024899	0.0003194465207608997	0.0003539335452769485	0.0003392398033026465	0.00032127391157657314	0.0003114522677909415	0.0003415057650312509	0.0003288350893994748	0.0003353194584303873	0.00032101829518830333	0.0003307549245540248	0.0003186561058178282	0.00032734568257104503	0.00028294250668248563	0.00033815592036951533	0.0003341280578820712	0.00028671854926643565	0.00033252650850371427	0.0003026924594947714	0.0003002818007789413	0.0003029238043271115	0.00030927909119745663	0.0002717095645241105	0.00032334693480600806	0.0002786187227047064	0.00030759588344616624	0.00027423574244112025	0.0003173871650907685	0.00026979682688574785	0.0003013234689764472	0.0002646313228436071	0.00027571056742610277	0.00025691402060357897	0.0002982175300887375	0.00024698066973705726	0.0002930607076380058	0.0002518006485625075	0.00029006093490268345	0.00025404370301589145	0.0002901576478190268	0.00023987517949775102	0.0002858774136975314	0.00025164652565384007	0.0002578681911695353	0.0002768184817775786	0.00023447502617691065	0.0002766753403206772	0.0002311455028942596	0.0002769627594268276	0.00024342282122904722	0.000271517794746807	0.0002207947294436963	0.00026454799356067364	0.00024266857519705806	0.00023617780686890907	0.00023615516363126744	0.00025269505247549264
PIG_ChlARED	0.0	0.0	0.0	0.0	0.0	0.0	0.0	4.421049175107328e-05	4.779403388965875e-05	4.8737797864774016e-05	0.0	5.556270485766125e-05	0.0	0.0	0.0	7.452641160057954e-05	0.0	8.352553622393129e-05	8.969586620323104e-05	0.0	0.0	0.00010727782041750562	0.0	0.0001227767702620715	0.00013071042168537596	0.0001371400487732901	0.0	0.00015906638081232422	0.00016606048620297436	0.00017741062586566918	0.0	0.0	0.0	0.0	0.0	0.0	0.0	0.0	0.00026670386799851163	0.0	0.0	0.0	0.0	0.0	0.0	0.00030079727991960686	0.0	0.0002898257537081515	0.00029674981378855327	0.00029220037386794236	0.0003007696628800775	0.00028244722794965217	0.0003155497607129786	0.0	0.0	0.0	0.0	0.0	0.0	0.0	0.00034483406868140315	0.0003231869213777826	0.0	0.0002926170157024899	0.0003194465207608997	0.0003539335452769485	0.0003392398033026465	0.00032127391157657314	0.0003114522677909415	0.0	0.00032883508939944984	0.00033531945843037666	0.00032101829518924887	0.0003307549245540248	0.0	0.00032734568257104514	0.0	0.0	0.0	0.0	0.0	0.0	0.0	0.0	0.0	0.0	0.0	0.0	0.0	0.0	0.0	0.0	0.0003013234689764472	0.0002646313228436071	0.00027571056742610277	0.00025691402061056584	0.00029821753008873726	0.0	0.0002930607076380052	0.00025180064856250865	0.00029006093490268367	0.0002540437030158751	0.0002901576478190268	0.0	0.00028587741369748347	0.00025164652565378857	0.0002578681911695375	0.0002768184817776147	0.0	0.0002766753403206772	0.0	0.0002769627594268127	0.0002434228212289985	0.00027151779474676117	0.0	0.0002645479935606397	0.00024266857519705806	0.00023617780686890907	0.00023615516363126435	0.00025269505247550305
PIG_ChlARED2	0.0	0.0	0.0	1.1656887636490865e-05	3.705289020672353e-05	3.5719092579711294e-05	4.035610982100479e-05	0.0	0.0	0.0	4.854429448641895e-05	0.0	6.177811201268923e-05	6.567109744537447e-05	7.065311626774928e-05	0.0	7.908069426321164e-05	0.0	0.0	9.471293924434576e-05	0.00010271450162235853	0.0	0.0001186416930067935	0.0	0.0	0.0	0.00015014286293535406	0.0	0.0	0.0	0.0001889076206680329	0.00020499859260780795	0.00021530001458813783	0.00022836606865439527	0.0002371366135776043	0.000251614102808162	0.000260762367361167	0.0002565990967013932	0.0	0.0002625463243930426	0.0002626437241133317	0.00025807748613715376	0.00026102862182142417	0.0002642286619902734	0.00026499497175791475	0.0	0.00029528990080507356	0.0	0.0	1.1368683772161605e-13	0.0	0.0	0.0	0.000265904154503005	0.00035130054516230297	0.0002972118256820977	0.0003340364921768924	0.0002789409461456671	0.00034603626158968837	0.00030519635026848846	0.0	0.0	0.0003369884724406802	0.0	0.0	0.0	0.0	0.0	0.0	0.00034150576504998753	0.0	0.0	0.0	0.0	0.00031865610583281523	1.1368683772161605e-13	0.0002829425067147895	0.0003381559204171936	0.00033412805782973015	0.0002867185493187208	0.00033252650848680787	0.00030269245951330964	0.0003002818008326358	0.00030292380438368127	0.0003092790911978227	0.00027170956457212014	0.000323346934806068	0.00027861872274570487	0.000307595883441536	0.000274235742494966	0.00031738716506879433	0.0002697968268421391	0.0	0.0	0.0	0.0	0.0	0.00024698066977180133	0.0	0.0	0.0	0.0	0.0	0.0002398751795453791	0.0	0.0	0.0	0.0	0.0002344750262182061	0.0	0.0002311455028802812	0.0	0.0	0.0	0.0002207947294436963	0.0	0.0	0.0	0.0	0.0
PIG_DAHPSYN	0.0	0.0	3.788443525665572e-29	5.364712149003026e-05	0.00017052415500984353	0.00016438577495136997	0.000185726173299372	0.0002034647419577596	0.00021995685619913285	0.00022430022977459877	0.00022340969201195543	0.00025570969590298803	0.00028431413239203654	0.00030223036119624133	0.00032515851955849934	0.0003429841310991787	0.00036394376991211175	0.0003843997430051408	0.00041279672631741495	0.00043588621088019863	0.00047271085941277726	0.0004937120846144648	0.00054601069734872	0.0005650410768895992	0.00060155318692523	0.0006311435027825795	0.0006909848236488969	0.0007320524796292218	0.0007642406275440685	0.0008164760392116465	0.0008693873049929475	0.000943440890812711	0.0009908499127959658	0.0010509822753849607	0.001091345921517157	0.0011579739660121484	0.0012000759471245922	0.0011809158168034628	0.0012274198161703045	0.0012082860424698085	0.001208734293982161	0.0011877196344949755	0.0012013012988063565	0.0012160284667288581	0.0012195551639706534	0.0013843239123404278	0.0013589779499092105	0.0013338309488230018	0.0013656967354528835	0.001344759383760924	0.0013841968137232633	0.0012998736283010553	0.001452217518362886	0.0012237393889596268	0.0016167491452279135	0.0013678229988727253	0.0015372968264600498	0.0012837370803708836	0.0015925219524888234	0.0014045692363424678	0.0015869892415594222	0.001487365123807649	0.001550882377500784	0.0013466768455145939	0.001470151118269314	0.0016288666915062686	0.001561243412879776	0.0014785611039143634	0.0014333601088765136	0.0015716717813347716	0.0015133590225309445	0.0015432012708028525	0.001477384710710794	0.0015221944538552634	0.0014665134852975825	0.0015065045014948859	0.0013021529914165096	0.0015562551856860855	0.0015377182282918511	0.0013195310276614693	0.0015303476061490073	0.0013930458744653151	0.001381951583539376	0.0013941105654566857	0.0014233587539820296	0.0012504569427662176	0.0014881015347852418	0.0012822541496007036	0.0014156123251041206	0.0012620828753142632	0.0014606735880988706	0.001241654176758341	0.0013867455304378776	0.0012178815850347744	0.001268870288701374	0.0011823651539292488	0.0013724514335167015	0.00113665006255846	0.0013487187965957345	0.0011588324839522102	0.0013349132956595895	0.0011691554291802552	0.0013353583861297508	0.001103949301265765	0.001315659968487718	0.0011581231819940206	0.0011867564208034706	0.0012739691125026116	0.0010790968113278258	0.0012733103494610989	0.0010637737382605166	0.0012746331045426118	0.0011202761951874098	0.0012495743847011909	0.0010161375930692882	0.001217498088976754	0.0011168050182277511	0.0010869333191294572	0.0010868291108181438	0.0011629486935567745
PIG_GGRED	0.0	0.0	0.0	1.165688759334178e-05	3.7052890232816714e-05	3.571909256446784e-05	4.035610977175097e-05	4.421049175107328e-05	4.779403388965875e-05	4.8737797864774016e-05	4.854429445712014e-05	5.556270485766125e-05	6.177811196863538e-05	6.567109744849829e-05	7.065311621550837e-05	7.452641160057954e-05	7.908069421268579e-05	8.352553622393129e-05	8.969586620323104e-05	9.471293926939266e-05	0.0001027145015815843	0.00010727782041750562	0.00011864169296051389	0.0001227767702620715	0.00013071042168537596	0.0001371400487732901	0.0001501428629131546	0.00015906638081232422	0.00016606048620297436	0.00017741062586566918	0.00018890762066623785	0.00020499859256949664	0.00021530001454562312	0.0002283660686845342	0.00023713661353644315	0.00025161410277848065	0.0002607623673455038	0.0002565990967168476	0.00026670386799851163	0.00026254632434068636	0.00026264372413186717	0.0002580774861588821	0.00026102862183312737	0.0002642286619534827	0.0002649949717132473	0.00030079727991960686	0.0002952899008081201	0.0002898257537081481	0.0002967498137885493	0.00029220037386794236	0.0003007696628800775	0.00028244722794965027	0.0003155497607129786	0.0002659041545430982	0.0003513005452167111	0.00029721182571543187	0.000334036492224466	0.0002789409461001934	0.0003460362615989745	0.00030519635027261184	0.00034483406868140315	0.0003231869213777826	0.00033698847243806727	0.0002926170157024899	0.0003194465207608997	0.0003539335452769485	0.0003392398033026465	0.00032127391157657314	0.0003114522677909415	0.0003415057650312509	0.0003288350893994748	0.0003353194584303873	0.00032101829518830333	0.0003307549245540248	0.0003186561058178282	0.00032734568257104503	0.00028294250668248563	0.00033815592036951533	0.0003341280578820712	0.00028671854926643565	0.00033252650850371427	0.0003026924594947714	0.0003002818007789413	0.0003029238043271115	0.00030927909119745663	0.0002717095645241105	0.00032334693480600806	0.0002786187227047064	0.00030759588344616624	0.00027423574244112025	0.0003173871650907685	0.00026979682688574785	0.0003013234689764472	0.0002646313228436071	0.00027571056742610277	0.00025691402060357897	0.0002982175300887375	0.00024698066973705726	0.0002930607076380058	0.0002518006485625075	0.00029006093490268345	0.00025404370301589145	0.0002901576478190268	0.00023987517949775102	0.0002858774136975314	0.00025164652565384007	0.0002578681911695353	0.0002768184817775786	0.00023447502617691065	0.0002766753403206772	0.0002311455028942596	0.0002769627594268276	0.00024342282122904722	0.000271517794746807	0.0002207947294436963	0.00026454799356067364	0.00024266857519705806	0.00023617780686890907	0.00023615516363126744	0.00025269505247549264
PIG_GLU1SAAT	0.0	0.0	0.0	0.0007549744300376915	0.0023997816279006656	0.0023133963791224232	0.0026137192051010056	0.002863353576685768	0.003095446639349575	0.003156570814780934	0.0031440382989558198	0.0035985953451245227	0.00400114477383795	0.0042532793569307606	0.0045759466859180975	0.004826806012488305	0.005121770417986228	0.005409646751786568	0.005809276697732457	0.006134214366284141	0.006652446604448414	0.006947996254893951	0.00768399315904844	0.00795180715351762	0.008465641048928774	0.00888206473041464	0.009724209952764795	0.010302153918246404	0.010755136816783306	0.011490244293327123	0.012234863045819113	0.013277017072368835	0.013944202898869662	0.014790443947163112	0.015358480401800987	0.016296134994604472	0.01688863498839055	0.01661899501425523	0.017273444486932018	0.017004175427928203	0.017010483659987585	0.016714744949013042	0.016905879328191986	0.017113134347710002	0.017162765458010654	0.019481551411217882	0.019124858396139643	0.018770965360090486	0.019219411677454445	0.018924760915410843	0.019479762757555363	0.018293084945298688	0.02043701621369109	0.017221649940324824	0.022752465165126527	0.01924933451778088	0.02163433492114564	0.018065995757183373	0.022411516563465742	0.0197664632823944	0.022333654878252673	0.020931647476800208	0.02182552399813176	0.018951745300455517	0.02068939526191116	0.02292299505177197	0.0219713345522905	0.02080774875287261	0.02017163642358355	0.022118092693972358	0.021297458881008424	0.02171742800010179	0.0207911934043068	0.0214217996572188	0.02063820294608832	0.02120099539001785	0.018325162356518376	0.021901135376310776	0.021640265297492082	0.01856972297139237	0.021536538739383104	0.019604295336876014	0.019448165694484487	0.01961927870445379	0.02003088763899541	0.017597645320506672	0.020942010966223282	0.01804512651347068	0.019921872363511284	0.017761256741209763	0.020556018246793428	0.01747376424248159	0.01951563077443552	0.017139213236305295	0.017856775819041104	0.01663939149489124	0.019314470351218915	0.015996044302141854	0.018980481620587845	0.016308216890024596	0.018786197194913257	0.01645349141074348	0.01879246094051723	0.015535847409978487	0.01851524566416174	0.016298234906912512	0.01670118966978862	0.01792853142262629	0.015186099019274481	0.017919260668463718	0.0149704578437877	0.017937875763891498	0.0157656153279504	0.01758522510374405	0.014300075703999937	0.017133816300429316	0.01571676554192436	0.015296381962457415	0.015294915442723322	0.016366144195103516
PIG_HOSYN	0.0	0.0	0.0	0.0	0.0	0.0	0.0	0.0	0.0	0.0	0.0	0.0	0.0	0.0	0.0	0.0	0.0	0.0	0.0	0.0	0.0	0.0	0.0	0.0	0.0	0.0	0.0	0.0	0.0	0.0	0.0	0.0	0.0	0.0	0.0	0.0	0.0	0.0	0.0	0.0	0.0	0.0	0.0	0.0	0.0	0.0	0.0	0.0	0.0	0.0	0.0	0.0	0.0	0.0	0.0	0.0	0.0	0.0	0.0	0.0	0.0	0.0	0.0	0.0	0.0	0.0	0.0	0.0	0.0	0.0	0.0	0.0	0.0	0.0	0.0	0.0	0.0	0.0	0.0	0.0	0.0	0.0	0.0	0.0	0.0	0.0	0.0	0.0	0.0	0.0	0.0	0.0	0.0	0.0	0.0	0.0	0.0	0.0	0.0	1.3010426069826047e-18	0.0	0.0	0.0	0.0	0.0	0.0	0.0	0.0	0.0	0.0	0.0	0.0	0.0	0.0	0.0	0.0	0.0	0.0	0.0	0.0
PIG_ISOHM	0.0	0.0	0.0	0.0	0.0	0.0	0.0	0.0	0.0	0.0	0.0	0.0	0.0	0.0	0.0	0.0	0.0	0.0	0.0	0.0	0.0	-3.410605131648481e-13	0.0	0.0	0.0	0.0	0.0	0.0	0.0	0.0	0.0	0.0	0.0	0.0	0.0	0.0	0.0	0.0	0.0	0.0	0.0	0.0	0.0	0.0	0.0	0.0	0.0	0.0	0.0	0.0	0.0	0.0	0.0	0.0	0.0	0.0	0.0	0.0	0.0	0.0	0.0	0.0	0.0	0.0	0.0	0.0	0.0	0.0	0.0	0.0	0.0	0.0	0.0	0.0	0.0	0.0	0.0	0.0	0.0	0.0	0.0	0.0	0.0	0.0	0.0	0.0	0.0	0.0	0.0	0.0	0.0	0.0	0.0	0.0	0.0	0.0	0.0	0.0	0.0	0.0	0.0	0.0	0.0	0.0	0.0	0.0	0.0	0.0	0.0	0.0	0.0	0.0	0.0	0.0	0.0	0.0	0.0	0.0	0.0	0.0
PIG_LIPRED	0.0	0.0	0.0	1.1656887593330387e-05	3.7052890232816714e-05	3.571909256446784e-05	4.035610977175097e-05	0.0	0.0	0.0	4.854429445712014e-05	0.0	6.177811196863538e-05	6.567109744849829e-05	0.0	0.0	7.908069421268579e-05	0.0	0.0	0.0	0.0	0.0	0.00011864169296051389	0.0	0.0	0.0	0.0	0.0	0.0	0.0	0.0	0.0	0.0	0.0	0.0	0.0	0.0	0.0	0.0	0.0	0.0	0.0	0.0	0.0	0.0	0.0	0.0	0.0	0.0	0.0	0.0	0.0	0.0	0.0	0.0	0.0	0.0	0.0	0.0	0.0	0.0	0.0	0.0	0.0	0.0	0.0	0.0	0.0	0.0	0.0	0.0	0.0	0.0	0.0	0.0	0.0	0.0	0.0	0.0	0.0	0.0	0.0	0.0	0.0	0.0	0.0	0.0	0.0	0.0	0.0	0.0	0.0	0.0	0.0	0.0	0.0	0.0	0.0	0.0	0.0	0.0	0.0	0.0	0.0	0.0	0.0	0.0	0.0	0.0	0.0	0.0	0.0	0.0	0.0	0.0	0.0	0.0	0.0	0.0	0.0
PIG_MTHPT	4.547473508864641e-13	4.547473508864641e-13	-1.113685983841074e-30	0.0	0.0	0.0	0.0	0.0	0.0	-1.3552527156068798e-20	0.0	0.0	0.0	0.0	0.0	0.0	0.0	0.0	0.0	0.0	0.0	-4.7992131829843524e-14	0.0	0.0	0.0	0.0	0.0	0.0	0.0	0.0	0.0	0.0	0.0	0.0	0.0	0.0	0.0	0.0	0.0	0.0	0.0	0.0	0.0	0.0	0.0	0.0	0.0	0.0	0.0	0.0	0.0	0.0	0.0	0.0	0.0	0.0	0.0	0.0	0.0	0.0	0.0	0.0	0.0	0.0	0.0	0.0	0.0	0.0	0.0	0.0	0.0	0.0	0.0	0.0	0.0	0.0	6.3271870381909076e-15	0.0	0.0	0.0	0.0	0.0	0.0	0.0	0.0	0.0	0.0	0.0	0.0	0.0	0.0	0.0	0.0	0.0	0.0	0.0	0.0	0.0	0.0	0.0	0.0	0.0	0.0	0.0	0.0	0.0	0.0	0.0	0.0	0.0	0.0	0.0	0.0	0.0	0.0	0.0	0.0	0.0	0.0	0.0
PIG_MgPIXC1	0.0	0.0	0.0	1.165688759334178e-05	3.7052890232857284e-05	3.571909256445347e-05	4.035610977173833e-05	4.421049171295429e-05	4.779403393056605e-05	4.873779790585099e-05	4.854429445712014e-05	5.5562704857661205e-05	6.177811196863538e-05	6.567109744849829e-05	7.065311626774928e-05	7.452641160057957e-05	7.908069421269411e-05	8.352553622393125e-05	8.969586620323105e-05	9.471293924434576e-05	0.00010271450158158428	0.00010727782048285003	0.00011864169296051379	0.00012277677026207166	0.00013071042168537596	0.00013714004877329422	0.0001501428629131546	0.00015906638081251192	0.0001660604862029743	0.00017741062586566872	0.00018890762066623785	0.0002049985925738045	0.00021530001454562312	0.00022836606868439628	0.00023713661353645077	0.00025161410277848016	0.00026076236734550384	0.0002565990967168476	0.0002667038679983478	0.00026254632434068636	0.00026264372413186717	0.00025807748615888084	0.00026102862183312737	0.0002642286619534827	0.0002649949717132473	0.00030079727988866764	0.00029528990080816657	0.0002898257537081482	0.0002967498137885491	0.00029220037386794214	0.00030076966288018563	0.0002824472279496502	0.0003155497607129786	0.00026590415454309785	0.0003513005452167111	0.0002972118256820977	0.000334036492224466	0.0002789409461456671	0.0003460362615989745	0.00030519635027261184	0.00034483406868140315	0.00032318692139637607	0.00033698847243806727	0.00029261701571828546	0.0003194465207608997	0.00035393354527694714	0.000339239803338387	0.0003212739115765733	0.0003114522677909415	0.0003415057650312509	0.0003288350893994748	0.0003353194584303873	0.00032101829518830333	0.0003307549245540248	0.0003186561058178282	0.00032734568257104503	0.00028294250668248563	0.00033815592036951533	0.0003341280578820712	0.00028671854926643565	0.00033252650850371427	0.00030269245951330964	0.0003002818007789413	0.0003029238043271115	0.00030927909119745663	0.0002717095645241105	0.00032334693480600806	0.0002786187227047064	0.00030759588344616624	0.00027423574244112025	0.0003173871650907685	0.00026979682688574785	0.0003013234689764437	0.000264631322806963	0.0002757105674261028	0.00025691402060357897	0.00029821753008873846	0.00024698066973705726	0.00029306070763800715	0.0002518006485625075	0.0002900609349026839	0.00025404370301589145	0.00029015764781903066	0.00023987517949775102	0.0002858774136975314	0.00025164652565384007	0.0002578681911695353	0.0002768184817775786	0.00023447502617691065	0.0002766753403206772	0.0002311455028942596	0.0002769627594268276	0.00024342282122904722	0.000271517794746807	0.0002207947294436963	0.00026454799356067364	0.00024266857519705806	0.00023617780686890907	0.00023615516363126744	0.00025269505247549264
PIG_MgPIXC2	0.0	0.0	0.0	1.165688759334178e-05	3.7052890232857284e-05	3.571909256445347e-05	4.035610977173833e-05	4.421049171295429e-05	4.779403393056605e-05	4.873779790585099e-05	4.854429445712014e-05	5.5562704857661205e-05	6.177811196863538e-05	6.567109744849829e-05	7.065311626774928e-05	7.452641160057957e-05	7.908069421269411e-05	8.352553622393125e-05	8.969586620323105e-05	9.471293924434576e-05	0.00010271450158158428	0.00010727782048285003	0.00011864169296051379	0.00012277677026207166	0.00013071042168537596	0.00013714004877329422	0.0001501428629131546	0.00015906638081251192	0.00016606048620297476	0.00017741062586566872	0.00018890762066623785	0.0002049985925738045	0.00021530001454562312	0.00022836606868439628	0.00023713661353645077	0.00025161410277848065	0.00026076236734550384	0.0002565990967168476	0.0002667038679983478	0.00026254632434068636	0.00026264372413186717	0.00025807748615888084	0.00026102862183312737	0.0002642286619534827	0.0002649949717132473	0.00030079727988866764	0.00029528990080816657	0.0002898257537081482	0.0002967498137885491	0.00029220037386794214	0.00030076966288018563	0.0002824472279496502	0.0003155497607129786	0.00026590415454309785	0.0003513005452167111	0.0002972118256820977	0.000334036492224466	0.0002789409461456671	0.0003460362615989745	0.00030519635027261184	0.00034483406868140315	0.00032318692139637607	0.00033698847243806727	0.00029261701571828546	0.0003194465207608997	0.00035393354527694714	0.000339239803338387	0.0003212739115765733	0.0003114522677909415	0.0003415057650312509	0.0003288350893994748	0.0003353194584303873	0.00032101829518830333	0.0003307549245540248	0.0003186561058178282	0.00032734568257104503	0.00028294250668248563	0.00033815592036951533	0.0003341280578820712	0.00028671854926643565	0.00033252650850371427	0.00030269245951330964	0.0003002818007789413	0.0003029238043271115	0.00030927909119745663	0.0002717095645241105	0.00032334693480600806	0.0002786187227047064	0.00030759588344616624	0.00027423574244112025	0.0003173871650907685	0.00026979682688574785	0.0003013234689764437	0.000264631322806963	0.0002757105674261028	0.00025691402060357897	0.00029821753008873846	0.00024698066973705726	0.00029306070763800715	0.0002518006485625075	0.0002900609349026839	0.00025404370301589145	0.00029015764781903066	0.00023987517949775102	0.0002858774136975314	0.00025164652565384007	0.0002578681911695353	0.0002768184817775786	0.00023447502617691065	0.0002766753403206772	0.0002311455028942596	0.0002769627594268276	0.00024342282122904722	0.000271517794746807	0.0002207947294436963	0.00026454799356067364	0.00024266857519705806	0.00023617780686890907	0.00023615516363126744	0.00025269505247549264
PIG_MgPIXC3	0.0	0.0	0.0	1.165688759334178e-05	3.7052890232857284e-05	3.571909256445347e-05	4.035610977173833e-05	4.421049171295429e-05	4.779403393056605e-05	4.873779790585099e-05	4.854429445712014e-05	5.5562704857661205e-05	6.177811196863538e-05	6.567109744849829e-05	7.065311626774928e-05	7.452641160057957e-05	7.908069421269411e-05	8.352553622393125e-05	8.969586620323105e-05	9.471293924434576e-05	0.00010271450158158428	0.00010727782048285003	0.00011864169296051379	0.00012277677026207166	0.00013071042168537596	0.00013714004877329422	0.0001501428629131546	0.00015906638081251192	0.00016606048620297425	0.00017741062586566889	0.00018890762066623785	0.0002049985925738045	0.00021530001454562312	0.00022836606868439628	0.00023713661353645077	0.00025161410277848065	0.00026076236734550384	0.0002565990967168476	0.0002667038679983478	0.00026254632434068636	0.00026264372413186717	0.00025807748615888084	0.00026102862183312737	0.0002642286619534827	0.0002649949717132473	0.00030079727988866764	0.00029528990080816657	0.0002898257537081482	0.0002967498137885491	0.00029220037386794214	0.00030076966288018563	0.0002824472279496502	0.0003155497607129786	0.00026590415454309785	0.0003513005452167111	0.0002972118256820977	0.000334036492224466	0.0002789409461456671	0.0003460362615989745	0.00030519635027261184	0.00034483406868140315	0.00032318692139637607	0.00033698847243806727	0.00029261701571828546	0.0003194465207608997	0.00035393354527694714	0.000339239803338387	0.0003212739115765733	0.0003114522677909415	0.0003415057650312509	0.0003288350893994748	0.0003353194584303873	0.00032101829518830333	0.0003307549245540248	0.0003186561058178282	0.00032734568257104503	0.00028294250668248563	0.00033815592036951533	0.0003341280578820712	0.00028671854926643565	0.00033252650850371427	0.00030269245951330964	0.0003002818007789413	0.0003029238043271115	0.00030927909119745663	0.0002717095645241105	0.00032334693480600806	0.0002786187227047064	0.00030759588344616624	0.00027423574244112025	0.0003173871650907685	0.00026979682688574785	0.0003013234689764437	0.000264631322806963	0.0002757105674261028	0.00025691402060357897	0.00029821753008873846	0.00024698066973705726	0.00029306070763800715	0.0002518006485625075	0.0002900609349026839	0.00025404370301589145	0.00029015764781903066	0.00023987517949775102	0.0002858774136975314	0.00025164652565384007	0.0002578681911695353	0.0002768184817775786	0.00023447502617691065	0.0002766753403206772	0.0002311455028942596	0.0002769627594268276	0.00024342282122904722	0.000271517794746807	0.0002207947294436963	0.00026454799356067364	0.00024266857519705806	0.00023617780686890907	0.00023615516363126744	0.00025269505247549264
PIG_MgPIXMT	0.0	0.0	0.0	1.165688759334178e-05	3.7052890232857284e-05	3.571909256445347e-05	4.035610977173833e-05	4.421049171295429e-05	4.779403393056605e-05	4.873779790585099e-05	4.854429445712014e-05	5.5562704857661205e-05	6.177811196863538e-05	6.567109744849829e-05	7.065311626774928e-05	7.452641160057957e-05	7.908069421269411e-05	8.352553622393125e-05	8.969586620323105e-05	9.471293924434576e-05	0.00010271450158158428	0.00010727782048285003	0.00011864169296051379	0.00012277677026207166	0.00013071042168537596	0.00013714004877329422	0.0001501428629131546	0.00015906638081251192	0.00016606048620297476	0.00017741062586566872	0.00018890762066623785	0.0002049985925738045	0.00021530001454562312	0.00022836606868439628	0.00023713661353645077	0.00025161410277848016	0.00026076236734550384	0.0002565990967168476	0.0002667038679983478	0.00026254632434068636	0.00026264372413186717	0.00025807748615888084	0.00026102862183312737	0.0002642286619534827	0.0002649949717132473	0.00030079727988866764	0.00029528990080816657	0.0002898257537081482	0.0002967498137885491	0.00029220037386794214	0.00030076966288018563	0.0002824472279496502	0.0003155497607129786	0.00026590415454309785	0.0003513005452167111	0.0002972118256820977	0.000334036492224466	0.0002789409461456671	0.0003460362615989745	0.00030519635027261184	0.00034483406868140315	0.00032318692139637607	0.00033698847243806727	0.00029261701571828546	0.0003194465207608997	0.00035393354527694714	0.000339239803338387	0.0003212739115765733	0.0003114522677909415	0.0003415057650312509	0.0003288350893994748	0.0003353194584303873	0.00032101829518830333	0.0003307549245540248	0.0003186561058178282	0.00032734568257104503	0.00028294250668248563	0.00033815592036951533	0.0003341280578820712	0.00028671854926643565	0.00033252650850371427	0.00030269245951330964	0.0003002818007789413	0.0003029238043271115	0.00030927909119745663	0.0002717095645241105	0.00032334693480600806	0.0002786187227047064	0.00030759588344616624	0.00027423574244112025	0.0003173871650907685	0.00026979682688574785	0.0003013234689764437	0.000264631322806963	0.0002757105674261028	0.00025691402060357897	0.00029821753008873846	0.00024698066973705726	0.00029306070763800715	0.0002518006485625075	0.0002900609349026839	0.00025404370301589145	0.00029015764781903066	0.00023987517949775102	0.0002858774136975314	0.00025164652565384007	0.0002578681911695353	0.0002768184817775786	0.00023447502617691065	0.0002766753403206772	0.0002311455028942596	0.0002769627594268276	0.00024342282122904722	0.000271517794746807	0.0002207947294436963	0.00026454799356067364	0.00024266857519705806	0.00023617780686890907	0.00023615516363126744	0.00025269505247549264
PIG_OSBZSYN	0.0	0.0	0.0	0.0	0.0	0.0	0.0	0.0	0.0	0.0	0.0	2.1514636860259226e-19	0.0	0.0	0.0	0.0	0.0	0.0	0.0	0.0	0.0	0.0	0.0	0.0	0.0	0.0	0.0	0.0	0.0	0.0	0.0	0.0	0.0	0.0	0.0	0.0	0.0	0.0	0.0	0.0	0.0	0.0	0.0	0.0	0.0	0.0	0.0	0.0	0.0	0.0	0.0	0.0	0.0	0.0	0.0	0.0	0.0	0.0	0.0	0.0	0.0	0.0	0.0	0.0	0.0	0.0	0.0	0.0	0.0	0.0	0.0	0.0	0.0	0.0	0.0	0.0	0.0	0.0	0.0	0.0	0.0	0.0	0.0	0.0	0.0	0.0	0.0	0.0	0.0	0.0	0.0	0.0	0.0	0.0	0.0	0.0	0.0	0.0	0.0	0.0	0.0	0.0	0.0	0.0	0.0	0.0	0.0	0.0	0.0	0.0	0.0	0.0	0.0	0.0	0.0	0.0	0.0	0.0	0.0	0.0
PIG_PCOX	0.0	0.0	0.0	0.0	0.0	0.0	0.0	0.0	0.0	0.0	0.0	0.0	0.0	0.0	7.065311621550837e-05	0.0	0.0	0.0	0.0	9.471293926939266e-05	0.0001027145015815843	0.0	0.0	0.0	0.0	0.0	0.0001501428629131546	0.0	0.0	0.0	0.00018890762066623785	0.00020499859256949664	0.00021530001458813783	0.0002283660686843964	0.0002371366135364459	0.00025161410277848065	0.0002607623673455038	0.0002565990967168476	0.0	0.00026254632434068636	0.00026264372413186717	0.0002580774861588821	0.00026102862183312737	0.0002642286619534827	0.0002649949717132473	0.0	0.0002952899008081201	0.0	0.0	0.0	0.0	0.0	0.0	0.00026590415454309964	0.0003513005452167111	0.00029721182571543187	0.000334036492224466	0.0002789409461001934	0.0003460362615989745	0.00030519635027261184	0.0	0.0	0.00033698847243806727	0.0	0.0	0.0	0.0	0.0	0.0	0.0003415057650312509	0.0	0.0	0.0	0.0	0.0003186561058178282	0.0	0.00028294250668248563	0.00033815592036951533	0.0003341280578820712	0.00028671854926643565	0.00033252650850371427	0.0003026924594947714	0.0003002818007789413	0.0003029238043271115	0.00030927909119745663	0.0002717095645241105	0.00032334693480600806	0.0002786187227047064	0.00030759588344616624	0.00027423574244112025	0.0003173871650907685	0.00026979682688574785	0.0	0.0	0.0	0.0	0.0	0.00024698066973690173	0.0	0.0	0.0	0.0	0.0	0.00023987517949779146	0.0	0.0	0.0	0.0	0.00023447502617705433	0.0	0.00023114550289465385	0.0	0.0	0.0	0.0002207947294935492	0.0	0.0	0.0	0.0	0.0
PIG_PCOX2	0.0	0.0	0.0	0.0	0.0	0.0	0.0	-4.421049175107328e-05	-4.779403388965875e-05	-4.873779789704713e-05	0.0	-5.556270480155945e-05	0.0	0.0	0.0	-7.452641159488849e-05	0.0	-8.352553618351521e-05	-8.969586622242787e-05	0.0	0.0	-0.00010727782046160428	0.0	-0.00012277677024030714	-0.00013071042167212	-0.00013714004876419494	0.0	-0.00015906638077467505	-0.0001660604862081527	-0.00017741062583809253	0.0	0.0	0.0	0.0	0.0	0.0	0.0	0.0	-0.0002667038679646794	0.0	0.0	0.0	0.0	0.0	0.0	-0.00030079727991960686	0.0	-0.0002898257537253812	-0.0002967498137422808	-0.0002922003737921841	-0.0003007696628856138	-0.0002824472279598922	-0.00031554976067127427	0.0	0.0	0.0	0.0	0.0	0.0	0.0	-0.0003448340686418305	-0.0003231869213777826	0.0	-0.0002926170157024899	-0.00031944652073434554	-0.00035393354528423515	-0.000339239803338387	-0.000321273911595199	-0.0003114522677378773	0.0	-0.00032883508936265565	-0.000335319458486083	-0.000321018295153408	-0.0003307549245619157	0.0	-0.0003273456825354515	0.0	0.0	0.0	0.0	0.0	0.0	0.0	0.0	0.0	0.0	0.0	0.0	0.0	0.0	0.0	0.0	-0.00030132346898881224	-0.000264631322806963	-0.00027571056739361666	-0.00025691402061056584	-0.0002982175301440293	0.0	-0.00029306070769052883	-0.0002518006485843216	-0.0002900609349580918	-0.00025404370296655543	-0.00029015764778250736	0.0	-0.0002858774137166621	-0.00025164652561215917	-0.0002578681911700187	-0.0002768184817796282	0.0	-0.00027667534027386864	0.0	-0.00027696275947164395	-0.0002434228211996014	-0.00027151779477208043	0.0	-0.00026454799353814446	-0.00024266857519705806	-0.00023617780686890907	-0.0002361551636340664	-0.00025269505249525537
PIG_PIXCHEA	0.0	0.0	0.0	1.165688759334178e-05	3.7052890232857284e-05	3.571909256445347e-05	4.035610977173833e-05	4.421049171295429e-05	4.779403393056605e-05	4.873779790585099e-05	4.854429445712014e-05	5.5562704857661205e-05	6.177811196863538e-05	6.567109744849818e-05	7.065311626774928e-05	7.452641160057957e-05	7.908069421269411e-05	8.352553622393125e-05	8.969586620323105e-05	9.471293924434576e-05	0.00010271450158158428	0.0001072778205882726	0.00011864169296051379	0.00012277677026207166	0.00013071042168537596	0.00013714004877329422	0.00015014286291315464	0.00015906638081251192	0.00016606048620297414	0.00017741062586566889	0.00018890762066623785	0.0002049985925738045	0.00021530001454562312	0.00022836606868342006	0.00023713661353645077	0.0002516141027784808	0.00026076236734550384	0.0002565990967168476	0.0002667038679983478	0.00026254632434068636	0.00026264372413186717	0.00025807748615888084	0.00026102862183312737	0.0002642286619534827	0.0002649949717132473	0.00030079727988866764	0.00029528990080816657	0.0002898257537081482	0.0002967498137885491	0.00029220037386794214	0.00030076966288018563	0.0002824472279496502	0.0003155497607129786	0.00026590415454309785	0.0003513005452167111	0.0002972118256820977	0.000334036492224466	0.0002789409461456671	0.0003460362615989745	0.00030519635027261184	0.00034483406868140315	0.00032318692139637607	0.00033698847243806727	0.00029261701571828546	0.0003194465207608997	0.00035393354527694714	0.000339239803338387	0.0003212739115765733	0.0003114522677909415	0.0003415057650312509	0.0003288350893994748	0.0003353194584303873	0.00032101829518830333	0.0003307549245540248	0.0003186561058178282	0.00032734568257104503	0.00028294250668248563	0.00033815592036951533	0.0003341280578820712	0.00028671854926643565	0.00033252650850371427	0.00030269245951330964	0.0003002818007789413	0.0003029238043271115	0.00030927909119745663	0.0002717095645241105	0.00032334693480600806	0.0002786187227047064	0.00030759588344616624	0.00027423574244112025	0.0003173871650907685	0.00026979682688574785	0.0003013234689764437	0.000264631322806963	0.0002757105674261028	0.00025691402060357897	0.00029821753008873846	0.00024698066973705726	0.00029306070763800715	0.0002518006485625075	0.0002900609349026839	0.00025404370301589145	0.00029015764781903066	0.00023987517949775102	0.0002858774136975314	0.00025164652565384007	0.0002578681911695353	0.0002768184817775786	0.00023447502617691065	0.0002766753403206772	0.0002311455028942596	0.0002769627594268276	0.00024342282122904722	0.000271517794746807	0.0002207947294436963	0.00026454799356067364	0.00024266857519705806	0.00023617780686890907	0.00023615516363126744	0.00025269505247549264
PIG_PIXORED	0.0	0.0	0.0	9.437180375622043e-05	0.0002999727034899019	0.00028917454739543454	0.0003267149006325981	0.00035791919708345123	0.0003869308299232285	0.0003945713518513095	0.0003930047873677906	0.00044982441813945566	0.0005001430967271442	0.0005316599196174554	0.0005719933357402207	0.0006033507515541668	0.0006402213022460723	0.0006762058439733307	0.0007261595872221035	0.0007667767957820362	0.000831555825634953	0.0008684995318655361	0.0009604991448807133	0.0009939758941840454	0.0010582051311218688	0.0011102580913059349	0.0012155262441005759	0.0012877692397773516	0.0013443921021045885	0.0014362805366696886	0.0015293578807220832	0.0016596271340362167	0.0017430253623631404	0.0018488054933954398	0.0019198100502280848	0.002037016874321682	0.002111079373553657	0.002077374376777673	0.0021591805608689968	0.002125521928490453	0.0021263104574957828	0.002089343118620789	0.002113234916021921	0.0021391417934651493	0.0021453456822550085	0.002435193926401364	0.0023906072995141052	0.0023463706699948525	0.002402426459661825	0.002365595114420625	0.002434970344687641	0.002286635618136851	0.002554627026714816	0.0021527062425169274	0.002844058145639242	0.0024061668147230784	0.0027042918651484066	0.0022582494696532823	0.002801439570439641	0.002470807910294411	0.002791706859783757	0.002616455934602714	0.002728190499769311	0.0023689681625539585	0.0025861744077445123	0.0028653743814685013	0.0027464168190383053	0.0026009685941053	0.002521454552944729	0.002764761586751126	0.0026621823601260287	0.0027146785000062585	0.002598899175537306	0.0026777249571527835	0.0025797753682671024	0.002650124423751485	0.002290645294562525	0.0027376419220464885	0.0027050331621885824	0.00232121537142523	0.002692067342416348	0.002450536917115045	0.002431020711811702	0.002452409838057852	0.002503860954879572	0.002199705665058752	0.002617751370777353	0.002255640814184045	0.002490234045439657	0.002220157092651139	0.002569502280848746	0.0021842205303115817	0.002439453846808237	0.0021424016545362697	0.0022320969773710567	0.002079923936855248	0.0024143087939077416	0.0019995055377662395	0.0023725602025767177	0.0020385271112508697	0.0023482746493684314	0.002056686426333361	0.002349057617574035	0.001941980926236284	0.002314405708021822	0.0020372793633611987	0.002087648708727732	0.002241066427828934	0.001898262377407457	0.002239907583551055	0.0018713072304711363	0.0022422344704893893	0.0019707019160011773	0.0021981531379613893	0.0017875094629952414	0.0021417270375558785	0.001964595692740361	0.0019120477453118047	0.0019118644303439726	0.002045768024391536
PIG_SMEaroE	0.0	0.0	0.0	5.364712149003026e-05	0.00017052415500984353	0.00016438577495136997	0.000185726173299372	0.0002034647419577596	0.00021995685619913285	0.00022430022977459877	0.00022340969201195543	0.00025570969592081383	0.0002843141323864984	0.00030223036117149604	0.00032515851955849934	0.00034298413106625963	0.00036394376991211175	0.0003843997429839874	0.0004127967263229948	0.00043588621088019863	0.0004727108594124729	0.0004937120845625034	0.00054601069734872	0.0005650410769248992	0.00060155318692523	0.0006311435028010237	0.0006909848236773541	0.0007320524796341488	0.0007642406275181202	0.0008164760391764503	0.0008693873049878674	0.0009434408908646221	0.0009908499127959658	0.0010509822753874687	0.001091345921508946	0.0011579739660874107	0.0012000759471675335	0.0011809158168034628	0.0012274198161321694	0.0012082860424698085	0.001208734293982161	0.0011877196344585172	0.0012013012988063565	0.0012160284667288581	0.0012195551639706534	0.0013843239123616509	0.0013589779499625365	0.0013338309487380686	0.0013656967354336302	0.001344759383755445	0.0013841968137739964	0.0012998736283407195	0.001452217518362886	0.0012237393890472954	0.0016167491452279135	0.0013678229988727253	0.0015372968264273368	0.0012837370803708836	0.0015925219524888234	0.0014045692363424678	0.0015869892415594222	0.001487365123807649	0.001550882377500784	0.0013466768455145939	0.001470151118269314	0.0016288666914761052	0.001561243412879776	0.0014785611039087598	0.0014333601088765136	0.0015716717813347716	0.0015133590225104856	0.0015432012708060938	0.001477384710710794	0.0015221944538552634	0.0014665134852975825	0.0015065045014353018	0.001302152991456751	0.0015562551857328801	0.0015377182282918511	0.0013195310276614693	0.0015303476061490073	0.0013930458744653151	0.001381951583539376	0.0013941105654566857	0.0014233587539820296	0.0012504569427846945	0.0014881015347327775	0.0012822541496007036	0.0014156123251041206	0.0012620828753142632	0.0014606735880988706	0.0012416541767379385	0.0013867455304534815	0.0012178815850347744	0.0012688702887544425	0.0011823651539089044	0.0013724514335535787	0.0011366500625626939	0.0013487187966347847	0.0011588324839522102	0.0013349132956363974	0.0011691554291246573	0.0013353583860862273	0.0011039493012958699	0.001315659968440741	0.0011581231819945972	0.0011867564207932446	0.001273969112503437	0.001079096811281488	0.0012733103494610989	0.001063773738223972	0.0012746331045718762	0.0011202761951381037	0.0012495743847011909	0.0010161375930692882	0.001217498088976754	0.0011168050182277511	0.0010869333191294572	0.0010868291108181438	0.0011629486936044486
PIG_UPRGMT	0.0	0.0	0.0	0.0	0.0	1.5058363506743114e-21	1.5058363506743114e-21	0.0	0.0	0.0	0.0	-2.0159384144652343e-19	0.0	0.0	0.0	0.0	0.0	0.0	0.0	0.0	0.0	0.0	0.0	2.7105054312137596e-20	0.0	-1.3010426069826051e-18	0.0	0.0	2.168404344971009e-19	4.336808689942018e-19	0.0	-8.673617379884034e-19	0.0	0.0	0.0	-3.252606517456513e-19	0.0	0.0	9.011888457699513e-16	0.0	0.0	0.0	0.0	0.0	0.0	0.0	0.0	5.6068431147915376e-14	2.3616959082817246e-14	0.0	0.0	-1.317826056612681e-14	0.0	7.797928969210942e-14	0.0	0.0	0.0	0.0	0.0	0.0	0.0	0.0	0.0	0.0	0.0	0.0	0.0	0.0	0.0	0.0	0.0	0.0	0.0	0.0	0.0	0.0	0.0	2.471980953266949e-17	0.0	0.0	0.0	0.0	0.0	0.0	0.0	0.0	0.0	0.0	0.0	0.0	0.0	0.0	0.0	0.0	0.0	0.0	0.0	0.0	0.0	0.0	0.0	0.0	0.0	0.0	0.0	0.0	0.0	0.0	0.0	0.0	0.0	0.0	0.0	0.0	0.0	0.0	0.0	0.0	0.0	0.0
PIG_aroK	0.0	0.0	3.788443525665572e-29	5.364712149003026e-05	0.00017052415500984353	0.00016438577495136997	0.000185726173299372	0.00020346474192060163	0.00021995685619824237	0.0002243002296471877	0.0002234096920046124	0.00025570969590298803	0.00028431413239203654	0.00030223036119624133	0.00032515851955849934	0.0003429841310991787	0.00036394376991211175	0.0003843997430051408	0.00041279672631741495	0.00043588621088019863	0.0004727108593959983	0.0004937120846144648	0.0005460106973925651	0.0005650410768895992	0.00060155318692523	0.0006311435027825787	0.0006909848236488969	0.0007320524796292218	0.0007642406275440685	0.0008164760392116465	0.0008693873049929475	0.000943440890812711	0.0009908499127959658	0.0010509822753849607	0.001091345921517157	0.0011579739660121484	0.0012000759471245922	0.0011809158167709888	0.0012274198161703045	0.0012082860424324493	0.0012087342939295365	0.0011877196344949755	0.0012013012988518756	0.0012160284667288581	0.0012195551639839766	0.0013843239123404278	0.0013589779499092105	0.0013338309488230018	0.0013656967354528835	0.001344759383760924	0.0013841968137232633	0.0012998736283010553	0.001452217518362886	0.0012237393889596268	0.0016167491452773071	0.0013678229988727253	0.0015372968264600498	0.0012837370803708836	0.0015925219524888234	0.0014045692363424678	0.0015869892415317382	0.001487365123807649	0.0015508823774994644	0.0013466768455145939	0.001470151118278745	0.0016288666915062686	0.001561243412879776	0.0014785611039143634	0.0014333601088921115	0.0015716717814398744	0.0015133590225309445	0.0015432012708028525	0.0014773847107039106	0.0015221944538552634	0.0014665134852975825	0.0015065045014948859	0.0013021529914165096	0.0015562551856860855	0.0015377182283075072	0.0013195310277007762	0.0015303476061490073	0.0013930458744653151	0.001381951583514169	0.0013941105654358954	0.0014233587539820296	0.0012504569427662176	0.0014881015347852418	0.0012822541495286974	0.0014156123251833509	0.0012620828752846474	0.0014606735880975607	0.0012416541767576136	0.0013867455304378776	0.0012178815850347744	0.001268870288701374	0.0011823651539292488	0.0013724514335161373	0.00113665006255846	0.0013487187965957345	0.0011588324839522102	0.0013349132956595895	0.0011691554291802552	0.0013353583861297508	0.001103949301265765	0.001315659968487718	0.0011581231819940206	0.0011867564208034706	0.0012739691125026116	0.0010790968113278258	0.0012733103494610989	0.0010637737382605166	0.0012746331045426118	0.0011202761951874098	0.0012495743847011909	0.0010161375930692882	0.00121749808902289	0.0011168050182277511	0.0010869333191294572	0.0010868291108181438	0.0011629486935567745
PIG_cobU_ATP_P	14.981187330027492	14.981187330027492	5.285311127181231	0.0	0.0	0.0	0.0	0.0	0.0	0.02176718643215736	12.525137857239885	0.024815313947844232	0.027591227742351888	0.02932990581898463	0.03155496596912144	0.033284850080741	13.636057737104466	0.03730402271410595	0.04005980423994515	0.04230052028185583	0.045874163438741435	0.04791222457830916	10.901368172120442	0.0	0.0583776502354065	0.06124923856634721	0.06705653171081849	0.0	0.07416563160488454	0.07923481028871968	0.08436957714629871	0.09155609774597906	0.09615689998823723	0.10199243726412988	0.10590952201545174	0.11237543186796264	0.11646121311032535	0.0	0.11911479530098308	0.0	0.0	0.0	0.0	0.0	0.0	0.13434153277285074	0.0	0.12944144971516078	0.1325338608050902	0.13050199826841435	0.13432919851459246	0.12614606599624933	0.0	0.11875762870727605	0.15689720904707702	0.1327402037408092	0.14918676917885515	0.12458009681552085	0.0	0.1363062375314712	0.15400916309136814	0.1443411536345482	0.1505051771999888	0.13068807809123634	0.14267062272271774	0.0	0.1515106624889313	0.0	0.1391002440362854	0.15252268218272236	0.14686372812889206	0.14975976520668155	0.14337260575666733	0.1477211614087537	0.14231760904158364	0.14619853197202598	0.12636726650515004	0.1510265806678658	0.14922766406632054	0.12805371576003086	0.14851238300158068	0.1351879544233725	0.1341113104212142	0.13529127723132994	0.1381296638808358	0.0	0.0	0.12443618601764685	0.13737791269045374	0.12247866733287086	0.14175087704788333	0.12049616696015165	0.13457653837463032	0.1181891589432098	0.12313735098894085	0.11474247150795235	0.13318936961075778	0.11030605643517337	0.13088623896956825	0.1124587465950736	0.12954648593926366	0.11346053549683847	0.12958967969177593	0.10713261535364964	0.12767804932555538	0.11238991251365958	0.11516862142341447	0.12363216566670925	0.10472080872245934	0.0	0.10323378310375296	0.1236966026873774	0.10871705663600477	0.12126478248901347	0.0	0.1181519425897477	0.0	0.0	0.10547118866611528	0.11285820364957999
PIG_cobU_GTP_P	-14.981187330027636	-14.981187330027636	-5.285311127181217	0.0	0.0	0.0	0.0	0.0	0.0	-0.02176718643215736	-12.525137857239885	-0.024815313947897263	-0.02759122774239131	-0.029329905818940464	-0.03155496596912144	-0.033284850080690376	-13.636057737104466	-0.03730402271412458	-0.04005980423994515	-0.04230052028185583	-0.04587416343872519	-0.0479122245783401	-10.901368172120442	0.0	-0.05837765023545671	-0.06124923856634721	-0.06705653171081849	0.0	-0.07416563160484202	-0.07923481028876722	-0.08436957714627624	-0.09155609774597906	-0.09615689998827293	-0.10199243726412988	-0.10590952201539494	-0.11237543186791754	-0.1164612131103695	0.0	-0.11911479530101587	0.0	0.0	0.0	0.0	0.0	0.0	-0.13434153277285074	0.0	-0.12944144971515925	-0.132533860805097	-0.13050199826841435	-0.13432919851459246	-0.12614606599629494	0.0	-0.11875762870727158	-0.15689720904708793	-0.1327402037408092	-0.14918676917886842	-0.12458009681552085	0.0	-0.1363062375314712	-0.15400916309135934	-0.14434115363451386	-0.1505051771999888	-0.13068807809122518	-0.14267062272267594	0.0	-0.1515106624889313	0.0	-0.1391002440362854	-0.15252268218273454	-0.14686372812889206	-0.14975976520668155	-0.14337260575666733	-0.1477211614087537	-0.14231760904158364	-0.14619853197200428	-0.126367266505099	-0.1510265806679172	-0.14922766406630214	-0.12805371576007474	-0.1485123830016164	-0.1351879544233725	-0.13411131042118996	-0.1352912772313175	-0.13812966388081804	0.0	0.0	-0.12443618601764685	-0.13737791269045374	-0.12247866733287086	-0.14175087704791167	-0.12049616696015165	-0.13457653837463113	-0.1181891589432098	-0.12313735098894085	-0.11474247150795235	-0.1331893696107045	-0.1103060564352063	-0.13088623896953774	-0.11245874659505264	-0.12954648593927232	-0.11346053549686985	-0.12958967969177593	-0.10713261535363472	-0.12767804932559554	-0.11238991251366316	-0.11516862142343598	-0.12363216566666325	-0.10472080872250444	0.0	-0.10323378310374663	-0.12369660268734604	-0.10871705663601006	-0.12126478248899275	0.0	-0.1181519425897477	0.0	0.0	-0.10547118866611528	-0.11285820364957999
PIG_cobU_GTP_PP	0.0	0.0	0.0	0.0	0.0	0.0	0.0	0.0	0.0	0.0	0.0	0.0	5.302255777772221e-18	2.3129646346357427e-18	0.0	0.0	0.0	0.0	0.0	0.0	0.0	0.0	0.0	0.0	0.0	0.0	6.776263578034403e-21	0.0	0.0	0.0	0.0	0.0	0.0	0.0	0.0	-1.4456028966473392e-19	0.0	0.0	0.0	0.0	0.0	0.0	0.0	0.0	0.0	0.0	0.0	0.0	0.0	0.0	0.0	0.0	0.0	0.0	0.0	0.0	0.0	0.0	0.0	0.0	0.0	0.0	0.0	0.0	0.0	0.0	0.0	0.0	0.0	0.0	0.0	0.0	0.0	0.0	0.0	0.0	0.0	0.0	0.0	0.0	0.0	0.0	0.0	0.0	0.0	0.0	0.0	0.0	0.0	0.0	0.0	3.336901588802791e-15	0.0	0.0	0.0	0.0	0.0	0.0	0.0	0.0	0.0	0.0	0.0	0.0	0.0	0.0	0.0	0.0	0.0	0.0	0.0	0.0	0.0	0.0	0.0	0.0	0.0	0.0	0.0	0.0
PIG_fe_oxred	0.0	0.0	0.0	5.19359677486169e-05	0.0001650850363542824	0.00015914244900994576	0.0001798021640667157	0.00019697493463572487	0.00021294100890292442	0.0002171458442723011	0.00021628371133512682	0.0002475534592236851	0.000275245515158449	0.0002925902795056217	0.00031478711068671936	0.0003320441480038523	0.000352335248262513	0.00037213874808141837	0.0003996299678634705	0.00042198297958037656	0.000457633051596332	0.0004779644117463979	0.000528594883488287	0.0005470182610538733	0.0005823657636483791	0.0006110122528934392	0.0006689448468557412	0.0007087025895726045	0.0007398640491895535	0.0007904333356087447	0.0008416569187811008	0.00091334845660539	0.0009592452978705137	0.0010174596506234536	0.0010565358389214962	0.001121038683984949	0.0011617977605141005	0.0011432487707115256	0.0011882694566527207	0.0011697459827324946	0.001170179936682293	0.0011498355706413162	0.0011629840278064127	0.0011772414510812135	0.0011806556590891314	0.0013401688660090586	0.0013156313503119455	0.0012912864499013126	0.00132213583041954	0.0013018663062348964	0.0013400458214956456	0.0012584122480393542	0.0014058969055199446	0.0011847064221895411	0.0015651805544447351	0.001324194273236451	0.0014882624841420075	0.00124279039875988	0.0015417261235770561	0.0013597684354276175	0.00153636988658029	0.0014399234265589302	0.0015014147040583875	0.001303722607715791	0.0014232584870357964	0.0015769115937222095	0.001511445258632924	0.0014314002238164738	0.0013876409809821918	0.0015215409993968325	0.0014650882116611947	0.0014939785975521902	0.0014302613533940822	0.0014736418239244134	0.0014197368810614168	0.0014584523249902047	0.001260618907414692	0.0015066161386291825	0.0014886704447577546	0.0012774426456799088	0.0014815349194130922	0.0013486126282155572	0.0013378722060989547	0.0013496433594167472	0.0013779586340806275	0.0012105717814569305	0.0014406363485302063	0.0012413547682159748	0.0013704592889265089	0.001221826886541758	0.0014140832566142596	0.0012020497913886455	0.0013425132430376074	0.0011790354619469507	0.0012283978054291164	0.0011446518791050466	0.0013286750773514767	0.0011003949377810145	0.0013056994277758972	0.0011218698180029518	0.0012923342735880958	0.0011318634979468054	0.0012927651672433582	0.0010687372153442376	0.001273695059591511	0.0011211831405043672	0.0011489030800661418	0.0012333339947477257	0.0010446774321076775	0.001232696243887593	0.0010298431109871061	0.0012339768077866472	0.0010845433389827194	0.0012097173725171989	0.000983726389931899	0.0011786641975836036	0.0010811828795898122	0.0010522639822679453	0.0010521630978948778	0.0011258547352810048
PIG_fe_oxred_hbiliv	0.0	0.0	0.0	3.077894841426177e-05	9.783477690276224e-05	9.431300582103524e-05	0.0001065566267941441	0.00011673377073477205	0.00012619578708973815	0.0001286877096731574	0.0001281767815755437	0.0001467082540581093	0.00016311946960003302	0.00017339854266329314	0.0001865531087857522	0.00019678019194973483	0.0002088053597708652	0.00022054155966798106	0.0002368337531554019	0.000250080876957314	0.0002712082723849853	0.00028325729953086563	0.0003132625684319125	0.0003241808628680983	0.00034512894578811367	0.0003621057896392018	0.0003964385343316802	0.0004200002693911452	0.0004384675667120605	0.00046843657519527615	0.0004987933412747448	0.0005412800848570219	0.0005684800499470037	0.0006029797740885664	0.0006261375977700838	0.0006643640875582517	0.0006885192456940525	0.0006775265093493001	0.0007042072362179281	0.0006932296214172727	0.0006934867966816228	0.0006814300618205926	0.0006892222663823804	0.0006976716804304527	0.0006996950514526298	0.0007942277805036376	0.0007796860483939921	0.0007652584663853918	0.0007835408154537352	0.0007715284343177858	0.0007941548603118098	0.0007457761421478463	0.0008331803604818935	0.0007020956657842885	0.0009275770459777961	0.00078476071580453	0.000881992888781933	0.0007365181247477353	0.0009136771852636113	0.0008058431245941816	0.0009105029045220649	0.0008533455866474082	0.000889787323272856	0.0007726285391198817	0.0008434693999478162	0.0009345292424693436	0.0008957317570669934	0.0008482944587122533	0.0008223613041715951	0.0009017148223230435	0.0008682590590653593	0.0008853804440236813	0.0008476195269549209	0.000873328208674345	0.0008413823813878574	0.0008643264161902347	0.0007470838804653475	0.0008928698630477873	0.0008822346595487336	0.0007570541764788253	0.0008780059144995407	0.0007992318293861781	0.0007928667049338068	0.0007998426743139928	0.0008166232296014879	0.0007174243213021888	0.0008537680874600148	0.0007356673232633635	0.0008121788730669835	0.0007240944636682608	0.0008380318591437178	0.0007123739120372997	0.0007956171347941858	0.0006987348697823565	0.0007279886045158374	0.0006783580371466223	0.0007874161864675266	0.000652129930248168	0.0007738000671628132	0.0006648566446853137	0.0007658794408776518	0.0006707792253706175	0.0007661348025116457	0.000633368531394278	0.0007548332347328062	0.0006644496972032052	0.0006808774374919388	0.0007309139513031714	0.0006191099191223206	0.0007305359993427848	0.0006103186165949344	0.0007312949032758148	0.0006427357557897687	0.000716917970697383	0.0005829883435698222	0.000698514846411601	0.0006407442379498942	0.0006236059561877185	0.0006235461688178272	0.0006672182366350384
PIG_fe_oxred_phye	0.0	0.0	0.0	3.077894841426177e-05	9.783477690276224e-05	9.431300582103524e-05	0.0001065566267941441	0.00011673377073477205	0.00012619578708973815	0.0001286877096731574	0.0001281767815755437	0.0001467082540581093	0.00016311946960003302	0.00017339854266329314	0.0001865531087857522	0.00019678019194973483	0.0002088053597708652	0.00022054155966798106	0.0002368337531554019	0.000250080876957314	0.0002712082723849853	0.00028325729953086563	0.0003132625684319125	0.0003241808628680983	0.00034512894578811367	0.0003621057896392018	0.0003964385343316802	0.0004200002693911452	0.0004384675667120605	0.00046843657519527615	0.0004987933412747448	0.0005412800848570219	0.0005684800499470037	0.0006029797740885664	0.0006261375977700838	0.0006643640875582517	0.0006885192456940525	0.0006775265093493001	0.0007042072362179281	0.0006932296214172727	0.0006934867966816228	0.0006814300618205926	0.0006892222663823804	0.0006976716804304527	0.0006996950514526298	0.0007942277805036376	0.0007796860483939921	0.0007652584663853918	0.0007835408154537352	0.0007715284343177858	0.0007941548603118098	0.0007457761421478463	0.0008331803604818935	0.0007020956657842885	0.0009275770459777961	0.00078476071580453	0.000881992888781933	0.0007365181247477353	0.0009136771852636113	0.0008058431245941816	0.0009105029045220649	0.0008533455866474082	0.000889787323272856	0.0007726285391198817	0.0008434693999478162	0.0009345292424693436	0.0008957317570669934	0.0008482944587122533	0.0008223613041715951	0.0009017148223230435	0.0008682590590653593	0.0008853804440236813	0.0008476195269549209	0.000873328208674345	0.0008413823813878574	0.0008643264161902347	0.0007470838804653475	0.0008928698630477873	0.0008822346595487336	0.0007570541764788253	0.0008780059144995407	0.0007992318293861781	0.0007928667049338068	0.0007998426743139928	0.0008166232296014879	0.0007174243213021888	0.0008537680874600148	0.0007356673232633635	0.0008121788730669835	0.0007240944636682608	0.0008380318591437178	0.0007123739120372997	0.0007956171347941858	0.0006987348697823565	0.0007279886045158374	0.0006783580371466223	0.0007874161864675266	0.000652129930248168	0.0007738000671628132	0.0006648566446853137	0.0007658794408776518	0.0006707792253706175	0.0007661348025116457	0.000633368531394278	0.0007548332347328062	0.0006644496972032052	0.0006808774374919388	0.0007309139513031714	0.0006191099191223206	0.0007305359993427848	0.0006103186165949344	0.0007312949032758148	0.0006427357557897687	0.000716917970697383	0.0005829883435698222	0.000698514846411601	0.0006407442379498942	0.0006236059561877185	0.0006235461688178272	0.0006672182366350384
PIG_gcvT	0.0	0.0	0.0	0.0	0.0	0.0	0.0	0.0	0.0	0.0	0.0	0.0	0.0	0.0	0.0	0.0	0.0	0.0	0.0	0.0	0.0	0.0	0.0	0.0	0.0	0.0	0.0	0.0	0.0	0.0	0.0	0.0	0.0	0.0	0.0	0.0	0.0	0.0	0.0	0.0	0.0	0.0	0.0	0.0	0.0	0.0	0.0	0.0	0.0	0.0	0.0	0.0	0.0	0.0	0.0	0.0	0.0	0.0	0.0	0.0	0.0	0.0	0.0	0.0	0.0	0.0	0.0	0.0	0.0	0.0	0.0	0.0	0.0	0.0	0.0	0.0	0.0	0.0	0.0	0.0	0.0	0.0	0.0	0.0	0.0	0.0	0.0	0.0	0.0	0.0	0.0	0.0	0.0	0.0	0.0	0.0	0.0	0.0	0.0	0.0	0.0	0.0	0.0	0.0	0.0	0.0	0.0	0.0	0.0	0.0	0.0	0.0	0.0	0.0	0.0	0.0	0.0	0.0	0.0	0.0
PIG_hemC	0.0	0.0	0.0	9.437180375622043e-05	0.0002999727034899019	0.00028917454739543443	0.00032671490063259815	0.00035791919708345123	0.0003869308299232285	0.0003945713518513095	0.0003930047873677906	0.0004498244181394554	0.0005001430967271228	0.0005316599196174137	0.0005719933357402207	0.0006033507515541668	0.0006402213022460723	0.0006762058439733307	0.0007261595872221035	0.0007667767957820362	0.0008315558255629065	0.0008684995318655361	0.0009604991448807133	0.0009939758941840454	0.0010582051311218688	0.001110258091305934	0.0012155262441005759	0.0012877692397773516	0.0013443921021045885	0.0014362805366696892	0.0015293578807220832	0.001659627134036215	0.0017430253623631404	0.0018488054933954398	0.0019198100502280848	0.0020370168743216815	0.002111079373553657	0.002077374376777673	0.0021591805608698967	0.002125521928490453	0.0021263104574957828	0.002089343118620789	0.002113234916021921	0.0021391417934651493	0.0021453456822550085	0.002435193926401364	0.0023906072995141052	0.002346370670013941	0.0024024264596809106	0.002365595114420625	0.002434970344687641	0.002286635618155937	0.002554627026714816	0.002152706242536013	0.002844058145639242	0.0024061668147230784	0.002704291865148405	0.0022582494696532823	0.002801439570439641	0.002470807910294411	0.002791706859783757	0.002616455934602714	0.002728190499769311	0.0023689681625539585	0.0025861744077445123	0.0028653743814685004	0.0027464168190383053	0.0026009685941053	0.002521454552944729	0.002764761586751126	0.0026621823601258297	0.002714678500006192	0.002598899175537306	0.0026777249571527835	0.0025797753682671024	0.002650124423751485	0.0022906452945624604	0.002737641922046513	0.002705033162188561	0.002321215371425159	0.002692067342416348	0.002450536917115045	0.002431020711811702	0.002452409838057852	0.002503860954879572	0.002199705665058752	0.002617751370777353	0.002255640814184045	0.002490234045439657	0.002220157092651139	0.002569502280848746	0.0021842205303115817	0.002439453846808237	0.0021424016545362697	0.0022320969773710567	0.002079923936855248	0.0024143087939077416	0.0019995055377662395	0.0023725602025767172	0.0020385271112508697	0.002348274649368431	0.002056686426333361	0.0023490576175740343	0.001941980926236284	0.002314405708021822	0.0020372793633611987	0.002087648708727732	0.002241066427828934	0.001898262377407457	0.002239907583551055	0.0018713072304711363	0.0022422344704893893	0.0019707019160011773	0.0021981531379613893	0.0017875094629952414	0.0021417270375558785	0.001964595692740361	0.0019120477453118047	0.0019118644303439726	0.002045768024391536
PIG_hemE	0.0	0.0	0.0	9.437180375622043e-05	0.0002999727034899019	0.00028917454739543443	0.00032671490063259815	0.00035791919708345123	0.0003869308299232285	0.0003945713518513095	0.0003930047873677906	0.00044982441813945566	0.0005001430967271228	0.0005316599196174137	0.0005719933357402207	0.0006033507515541668	0.0006402213022460723	0.0006762058439733307	0.0007261595872221035	0.0007667767957820362	0.0008315558255629065	0.0008684995318655361	0.0009604991448807133	0.0009939758941840454	0.0010582051311218688	0.0011102580913059349	0.0012155262441005759	0.0012877692397773516	0.0013443921021045885	0.0014362805366696886	0.0015293578807220832	0.0016596271340362158	0.0017430253623631404	0.0018488054933954398	0.0019198100502280848	0.002037016874321682	0.002111079373553657	0.002077374376777673	0.0021591805608689968	0.002125521928490453	0.0021263104574957828	0.002089343118620789	0.002113234916021921	0.0021391417934651493	0.0021453456822550085	0.002435193926401364	0.0023906072995141052	0.0023463706699948525	0.002402426459661825	0.002365595114420625	0.002434970344687641	0.002286635618136851	0.002554627026714816	0.0021527062425169274	0.002844058145639242	0.0024061668147230784	0.002704291865148405	0.0022582494696532823	0.002801439570439641	0.002470807910294411	0.002791706859783757	0.002616455934602714	0.002728190499769311	0.0023689681625539585	0.0025861744077445123	0.0028653743814685004	0.0027464168190383053	0.0026009685941053	0.002521454552944729	0.002764761586751126	0.0026621823601258297	0.002714678500006192	0.002598899175537306	0.0026777249571527835	0.0025797753682671024	0.002650124423751485	0.0022906452946802585	0.0027376419220464885	0.002705033162188561	0.002321215371425159	0.002692067342416348	0.002450536917115045	0.002431020711811702	0.002452409838057852	0.002503860954879572	0.002199705665058752	0.002617751370777353	0.002255640814184045	0.002490234045439657	0.002220157092651139	0.002569502280848746	0.0021842205303115817	0.002439453846808237	0.0021424016545362697	0.0022320969773710567	0.002079923936855248	0.0024143087939077416	0.0019995055377662395	0.0023725602025767172	0.0020385271112508697	0.002348274649368431	0.002056686426333361	0.0023490576175740343	0.001941980926236284	0.002314405708021822	0.0020372793633611987	0.002087648708727732	0.002241066427828934	0.001898262377407457	0.002239907583551055	0.0018713072304711363	0.0022422344704893893	0.0019707019160011773	0.0021981531379613893	0.0017875094629952414	0.0021417270375558785	0.001964595692740361	0.0019120477453118047	0.0019118644303439726	0.002045768024391536
PIG_hemE2	0.0	0.0	0.0	0.0	0.0	0.0	0.0	0.0	0.0	0.0	0.0	0.0	0.0	0.0	0.0	0.0	0.0	0.0	0.0	0.0	0.0	0.0	0.0	0.0	0.0	0.0	0.0	0.0	0.0	0.0	0.0	0.0	0.0	0.0	0.0	0.0	0.0	0.0	0.0	0.0	0.0	0.0	0.0	0.0	0.0	0.0	0.0	0.0	0.0	0.0	0.0	0.0	0.0	0.0	0.0	0.0	0.0	0.0	0.0	0.0	0.0	0.0	0.0	0.0	0.0	0.0	0.0	0.0	0.0	0.0	0.0	0.0	0.0	0.0	0.0	0.0	0.0	0.0	0.0	0.0	0.0	0.0	0.0	0.0	0.0	0.0	0.0	0.0	0.0	0.0	0.0	0.0	0.0	0.0	0.0	0.0	0.0	0.0	0.0	0.0	0.0	0.0	0.0	0.0	0.0	0.0	0.0	0.0	0.0	0.0	0.0	0.0	0.0	0.0	0.0	0.0	0.0	0.0	0.0	0.0
PIG_hemH	0.0	0.0	0.0	8.271491616287867e-05	0.00026291981325704463	0.000253455454830981	0.0002863587908608599	0.00031370870537049693	0.0003391367959926625	0.0003458335539454585	0.0003444604929106705	0.0003942617132817944	0.0004383649847585076	0.00046598882216897225	0.0005013402194724715	0.0005288243399535871	0.0005611406080333782	0.0005926803077493995	0.0006364637210188724	0.0006720638565376906	0.0007288413240533687	0.0007612217112772635	0.0008418574519201996	0.0008711991239219735	0.0009274947094364928	0.0009731180425326412	0.0010653833811874217	0.0011287028589648395	0.0011783316159016141	0.0012588699108040207	0.0013404502600558453	0.001454628541462412	0.0015277253478175176	0.0016204394247120199	0.001682673436691648	0.0017854027715432012	0.0018503170062081527	0.0018207752800608254	0.0018924766928706488	0.0018629756041497671	0.001863666733363916	0.0018312656324619087	0.0018522062941887926	0.0018749131315116663	0.0018803507105417613	0.002134396646512696	0.002095317398705938	0.0020565449162867045	0.0021056766458732753	0.002073394740552682	0.0021342006818074553	0.0020041883901872003	0.0022390772660018377	0.0018868020879738293	0.0024927576004225307	0.0021089549890409807	0.0023702553729239412	0.0019793085235076152	0.002455403308840667	0.0021656115600218	0.002446872791102355	0.002293269013206338	0.0023912020273312447	0.002076351146835673	0.002266727886983612	0.0025114408361915533	0.002407177015699917	0.0022796946825287268	0.0022100022851537877	0.0024232558217198753	0.002333347270726554	0.0023793590415758714	0.002277880880349004	0.0023469700325987586	0.002261119262449275	0.0023227787411804397	0.0020077027878800395	0.002399486001676973	0.002370905104306488	0.002034496822158734	0.0023595408339126328	0.0021478444576017355	0.002130738911032761	0.0021494860337307412	0.0021945818636821155	0.0019279961005346407	0.002294404435971345	0.0019770220914793377	0.002182638161993492	0.0019459213502100187	0.002252115115757977	0.001914423703425834	0.0021381303778317934	0.0018777703317293074	0.001956386409944954	0.0018230099162516687	0.002116091263819004	0.0017525248680291825	0.0020794994949387105	0.0017867264626882668	0.002058213714465748	0.0018026427233174688	0.002058899969755004	0.0017021057467385328	0.0020285282943242906	0.0017856328377073587	0.0018297805175581969	0.0019642479460513554	0.0016637873512305465	0.0019632322432303773	0.001640161727576877	0.0019652717110625623	0.0017272790947721302	0.001926635343214582	0.0015667147335017213	0.0018771790439952047	0.0017219271175397067	0.0016758699384556634	0.0016757092667127051	0.0017930729719160435
PIG_hoxy	0.0	0.0	0.0	0.0	0.0	0.0	0.0	0.0	0.0	0.0	0.0	0.0	0.00043836498475848196	0.00046598882216891484	0.0	0.0	0.0	0.0	0.0	0.0	0.0007288413239813173	0.0007612217112772635	0.0	0.0008711991239219718	0.0009274947094364928	0.0	0.0	0.0	0.0011783316159016141	0.0012588699108040207	0.0013404502600558453	0.001454628541462412	0.0	0.0016204394247120199	0.0016826734366915802	0.0017854027715432008	0.0018503170062081527	0.0018207752800608254	0.0	0.0018629756041497671	0.001863666733363916	0.0018312656324619087	0.0018522062941887926	0.0	0.0018803507105417613	0.0	0.002095317398705938	0.0	0.0	0.0	0.0	0.0	0.0022390772660018377	0.0	0.0	0.0021089549890409807	0.0023702553729239412	0.0019793085235076152	0.0	0.0021656115600218	0.0	0.002293269013206338	0.0	0.002076351146835673	0.0	0.0025114408361915533	0.002407177015699917	0.0022796946825287268	0.0	0.0	0.0	0.0	0.0	0.0	0.0	0.0	0.0020077027878800395	0.002399486001676969	0.0	0.0	0.0	0.0	0.0	0.0	0.0021945818636821155	0.0	0.0	0.0019770220914793377	0.002182638161993492	0.0019459213502100187	0.0	0.0	0.0021381303778317934	0.0018777703317293074	0.001956386409944954	0.0	0.002116091263819004	0.0017525248680291825	0.0	0.0017867264626882657	0.0	0.0018026427233174235	0.0	0.0017021057467385158	0.002028528294324317	0.0017856328377075727	0.0018297805175580804	0.001964247946050897	0.0016637873512299981	0.0019632322432303773	0.0016401617275820402	0.0019652717110624613	0.0017272790947724882	0.001926635343214582	0.0015667147335017213	0.0018771790439952047	0.0017219271175397067	0.0016758699384556634	0.0016757092667127051	0.0017930729719160435
PIG_hoxy_P	0.0	0.0	0.0	8.271491616287867e-05	0.00026291981325704463	0.000253455454830981	0.0002863587908608599	0.00031370870537049693	0.0003391367959926625	0.0003458335539454585	0.00034446049291067044	0.0003942617132817944	0.0	0.0	0.0005013402194724715	0.0005288243399535871	0.0005611406080333782	0.0005926803077493995	0.0006364637210188724	0.0006720638565376906	0.0	0.0	0.0008418574519201996	0.0	0.0	0.0009731180425326412	0.0010653833811874217	0.0011287028589637494	0.0	0.0	0.0	0.0	0.0015277253478175176	0.0	0.0	0.0	0.0	0.0	0.0018924766928706488	0.0	0.0	0.0	0.0	0.0018749131315116663	0.0	0.002134396646512696	0.0	0.0020565449162867045	0.0021056766458732753	0.002073394740552682	0.0021342006818074553	0.0020041883901872003	0.0	0.0018868020879738293	0.0024927576004225307	0.0	0.0	0.0	0.002455403308840667	0.0	0.002446872791102355	0.0	0.0023912020273312447	0.0	0.002266727886983613	0.0	0.0	0.0	0.0022100022851537877	0.0024232558217198753	0.002333347270726554	0.0023793590415758714	0.002277880880349004	0.0023469700325987586	0.002261119262449275	0.0023227787411804397	0.0	0.0	0.002370905104306488	0.002034496822158734	0.0023595408339126328	0.0021478444576017355	0.002130738911032761	0.0021494860337307412	0.0	0.0019279961027591187	0.0022944044359933828	0.0	0.0	0.0	0.002252115115757977	0.0019144237034259453	0.0	0.0	0.0	0.0018230099162516687	0.0	0.0	0.0020794994949387105	0.0	0.002058213714465748	0.0	0.002058899969755004	0.0	0.0	0.0	0.0	0.0	0.0	0.0	0.0	0.0	0.0	0.0	0.0	0.0	0.0	0.0	0.0	0.0
PRO_G5SADH	0.0	0.0	0.0	0.0	0.0	0.0	0.0	0.0	0.0	0.0	0.0	0.0	0.0	0.0	0.0	0.0	1.8497466732072558	0.0	0.0	0.0	0.0	0.0	1.8483942632549453	0.0	0.0	0.0	0.0	0.0	0.0	0.0	0.0	0.0	0.0	0.0	0.0	0.0	0.0	0.0	0.0	0.0	0.0	0.0	0.0	0.0	0.0	0.0	0.0	0.0	0.0	0.0	0.0	0.0	0.0	0.0	0.0	0.0	0.0	0.0	0.0	0.0	0.0	0.0	0.0	0.0	0.0	0.0	0.0	0.0	0.0	0.0	0.0	0.0	0.0	0.0	0.0	0.0	0.0	0.0	0.0	0.0	0.0	0.0	0.0	0.0	0.0	0.0	0.0	0.0	0.0	0.0	0.0	0.0	0.0	0.0	0.0	0.0	0.0	0.0	0.0	0.0	0.0	0.0	0.0	0.0	0.0	0.0	0.0	0.0	0.0	0.0	0.0	0.0	0.0	0.0	0.0	0.0	0.0	0.0	0.0	0.0
PRO_G5SADH2	1.1359597035182566e-28	1.1359597035182566e-28	0.0	3.1866975306920786e-05	0.00010129320786910056	9.764694320173904e-05	0.00011032337262240093	0.00012086027564752833	0.00013065677153423216	0.0001332367828576789	0.00013270779360011474	0.00015189434825606138	0.00016888569550393306	0.00017952813081641259	0.7114329748480247	0.0002037363146184581	0.00021618656863168416	0.00022833763978865663	0.0002452057575869452	0.00025892116332215664	0.00028079540609387204	0.00029327036285205265	0.00032433630929953167	0.00033564056227493235	0.00035732915384585634	7.434195766672473	0.0004104525214515042	0.0004348471570063782	0.0004539672679273374	0.00048499567216173984	2.637584056400556	0.0005604141787467373	3.2338871693305014	0.5871448690098372	0.8551418351586437	0.0006878491652175425	0.0007128582011822559	0.0007014768747984348	0.0007291007576176118	0.0007177350873200372	0.0007180013536552954	0.0007055184167164824	0.0007135860734478473	0.0007223341718300357	0.0007244290684305652	0.0008223035020147871	0.0008072477238959621	0.000792310131025105	0.0008112387558330286	0.0007988017405298937	0.0008222280041117903	0.0007721391122840048	0.0008626330444485575	0.16190333616549007	0.0009603666253179856	0.0008125017794217505	0.00091317108139634	0.000762553826704736	0.0009459754085620773	0.0008343294451833573	0.0009426889179176722	0.0008835111054464211	0.000921241046884133	0.000799940733717432	0.0008732857984136244	0.0009675645799375912	0.000927395614667148	0.0008782814216048794	0.0008514315375784728	0.0009335901795637123	0.0008989517646794496	0.0009166783856904696	0.0008775826312654935	0.0009042001076888336	0.0008711249977866736	0.0008948801041263311	0.0007734930787917008	0.0009244325544486287	0.0009134213981951688	0.0007838158215009994	0.0009090431687303098	0.0008274844425386617	0.0008208942797409693	0.0008281168824169072	0.000845490623611056	0.0007427287265961977	0.0008839488184548828	0.0007616729496086132	0.0008408891602038615	0.0007496909931747897	0.0008676560421203817	0.0007375561197022763	0.0008237419695762379	0.0007234349445752741	0.0007537227903822205	0.0007023377968619923	0.0008152511201066077	0.0006751825339975893	0.000801153674936637	0.0006883591340989304	0.0007929530568113077	0.000694491076289541	0.0007932174454049447	0.0006557579251398293	0.0007815163704854732	0.0006879378011385963	0.0007049462572782805	0.0007567515473293246	0.0006409952750627109	0.000756360234876841	0.0006318932025427129	0.0007571459658436273	0.0006654562781988043	0.0007422608128715443	0.0006035968127510307	0.0007232071434829658	0.0006633943612427178	0.0006456502461916372	0.000645588344897333	0.0006908042076236898
PRO_GLUK	0.0	0.0	2.1316282072804105e-15	3.1866975306920786e-05	0.00010129320786910056	9.764694320173904e-05	0.00011032337262240093	0.0	0.0	0.0	0.0	0.00015189434825606138	0.00016888569550393306	0.00017952813081641259	0.0	0.0002037363146184581	1.8499628597758868	0.0	0.00024520575758694524	0.0	0.00028079540609387204	0.00029327036288129445	1.8487185995642448	0.00033564056227493284	0.0	0.0	0.0	0.000434847157006822	0.0004539672679273374	0.00048499567216173984	0.0	0.0	0.0	0.0	0.0	0.0	0.0007128582011822559	0.0007014768747985303	0.0007291007576176118	0.0007177350873201464	0.0007180013536554129	0.0007055184167164827	0.0007135860734480147	0.0007223341718299512	0.0007244290684306053	0.0008223035020147871	0.0008072477238959613	0.000792310131025105	0.0008112387558330286	0.0007988017405298937	0.0008222280041117903	0.0007721391122840048	0.0008626330444485575	0.0	0.0009603666253178184	0.0	0.0009131710813967684	0.0	0.0009459754085620773	0.0	0.0009426889179176722	0.0008835111054464211	0.0009212410468841332	0.000799940733717432	0.0008732857984136244	0.0009675645799375912	0.000927395614667148	0.0008782814216048794	0.0008514315375784722	0.0009335901795635766	0.000898951764786908	0.0009166783857329973	0.0008775826311559759	0.0009042001073611414	0.0008711249977866736	0.0008948801041263315	0.0	0.0	0.0	0.0	0.0	0.0	0.0	0.0	0.0	0.0	0.0	0.0	0.0	0.0	0.0	0.0	0.0008237419695762383	0.0007234349445752741	0.0007537227903823576	0.0007023377968621016	0.0008152511201066077	0.0	0.0008011536749366372	0.0006883591340960981	0.0007929530568113084	0.0006944910762893803	0.0007932174454049447	0.0	0.0007815163704853737	0.0006879378011383353	0.0007049462572782553	0.0007567515473294638	0.0	0.000756360234876804	0.0	0.0007571459658436876	0.000665456278198477	0.0007422608128715443	0.0	0.0007232071434829658	0.0006633943612427178	0.0006456502461916372	0.000645588344897333	0.0006908042076236898
PRO_P5CCRED	0.0	0.0	0.0	3.1866975306920786e-05	0.00010129320786910066	9.764694320173994e-05	0.00011032337262240161	0.00012086027564752833	0.00013065677153423216	0.0001332367828576789	0.00013270779360011474	0.00015189434825606138	0.00016888569550393295	0.00017952813081641256	0.0001931477070229448	0.0002037363146184581	0.00021618656863168416	0.00022833763978865655	0.0002452057575869452	0.00025892116332215664	0.00028079540609387204	0.00029327036288129445	0.0003243363092995316	0.00033564056227493235	0.00035732915384585634	0.00037490612419944326	0.0004104525214515042	0.0004348471570063782	0.0004539672679273374	0.00048499567216173984	0.0005164255411108736	0.0005604141787467373	0.0005885756550014778	0.0006242949340835137	0.0006482713801108647	0.000687849165217543	0.0007128582011822559	0.0007014768747984348	0.0007291007576176118	0.0007177350873200372	0.0007180013536552954	0.0007055184167165498	0.0007135860734478473	0.0007223341718300357	0.0007244290684305652	0.0008223035020147871	0.0008072477238958951	0.0007923101310364419	0.0008112387558377826	0.0007988017405298937	0.0008222280041117903	0.000772139112291967	0.0008626330444485575	0.0007269145437674922	0.0009603666253179856	0.0008125017793645384	0.00091317108139634	0.0007625538266893273	0.0009459754085620773	0.0008343294451833573	0.0009426889179176722	0.0008835111054464211	0.000921241046884133	0.000799940733717432	0.0008732857984136244	0.0009675645799375912	0.000927395614667148	0.0008782814216048796	0.0008514315375784728	0.0009335901795637127	0.0008989517647856166	0.0009166783857326244	0.0008775826312058294	0.0009042001073619274	0.0008711250043530878	0.0008948801041263311	0.0007734930787917008	0.0009244325535453887	0.0009134213986895712	0.0007838158218775673	0.0009090431687303098	0.0008274844425386617	0.0008208943128186227	0.0008281168806915794	0.0008454906237602701	0.0007427287265961977	0.0008839479253772707	0.0007616729499204666	0.0008408891604898282	0.0007496909927859197	0.0008676560421203817	0.0007375561230541113	0.0008237419695762379	0.0007234349445752741	0.0007537227903822205	0.0007023377968619921	0.0008152511201066077	0.0006751825339975893	0.000801153674936637	0.0006883591341875218	0.0007929530568113077	0.000694491076289541	0.0007932174454049447	0.0006557579251398293	0.0007815163704854732	0.0006879378011385963	0.0007049462572782805	0.0007567515473293246	0.0006409952750627109	0.000756360234876841	0.0006318932025427129	0.0007571459658436273	0.0006654562781988043	0.0007422608128715443	0.0006035968126525403	0.000723207143483883	0.0006633943612541773	0.0006456502464970981	0.0006455883448097666	0.0006908042076357587
PUPY_5MCYTSDA	0.0	0.0	0.0	0.0	0.0	0.0	0.0	0.0	0.0	0.0	0.0	0.0	0.0	0.0	0.0	0.0	0.0	0.0	0.0	0.0	0.0	0.0	0.0	0.0	0.0	0.0	0.0	0.0	0.0	0.0	0.0	0.0	0.0	0.0	0.0	0.0	0.0	0.0	0.0	0.0	0.0	0.0	0.0	0.0	0.0	0.0	0.0	0.0	0.0	0.0	0.0	0.0	0.0	0.0	0.0	0.0	0.0	0.0	0.0	0.0	0.0	0.0	0.0	0.0	0.0	0.0	0.0	0.0	0.0	0.0	0.0	0.0	0.0	0.0	0.0	0.0	0.0	0.0	0.0	0.0	0.0	0.0	0.0	0.0	0.0	0.0	0.0	0.0	0.0	0.0	0.0	0.0	0.0	0.0	0.0	0.0	0.0	0.0	0.0	0.0	0.0	0.0	0.0	0.0	0.0	0.0	0.0	0.0	0.0	0.0	0.0	0.0	0.0	0.0	0.0	0.0	0.0	0.0	0.0	0.0
PUPY_C5MT	0.0	0.0	0.0	0.0	0.0	0.0	0.0	0.0	0.0	0.0	0.0	0.0	0.0	0.0	0.0	0.0	0.0	0.0	0.0	0.0	0.0	0.0	0.0	0.0	0.0	0.0	0.0	0.0	0.0	0.0	0.0	0.0	0.0	0.0	0.0	0.0	0.0	0.0	0.0	0.0	0.0	0.0	0.0	0.0	0.0	0.0	0.0	0.0	0.0	0.0	0.0	0.0	0.0	0.0	0.0	0.0	0.0	0.0	0.0	0.0	0.0	0.0	0.0	0.0	0.0	0.0	0.0	0.0	0.0	0.0	0.0	0.0	0.0	0.0	0.0	0.0	0.0	0.0	0.0	0.0	0.0	0.0	0.0	0.0	0.0	0.0	0.0	0.0	0.0	0.0	0.0	0.0	0.0	0.0	0.0	0.0	0.0	0.0	0.0	0.0	0.0	0.0	0.0	0.0	0.0	0.0	0.0	0.0	0.0	0.0	0.0	0.0	0.0	0.0	0.0	0.0	0.0	0.0	0.0	0.0
PUPY_CDA	0.0	0.0	0.0	0.0	-8.814471948426217e-05	-8.497176258970285e-05	-9.600271266663184e-05	-0.00010517186012748424	0.0	0.0	0.0	0.0	-0.0001469632818498212	-0.00015622426280970106	0.0	0.0	-0.00018812420739777733	0.0	0.0	0.0	0.0	0.0	-0.000282235439044598	0.0	0.0	0.0	0.0	0.0	0.0	0.0	0.0	0.0	1.1368683772161605e-13	0.0	0.0	0.0	0.0	0.0	0.0	0.0	0.0	0.0	0.0	0.0	0.0	0.0	0.0	0.0	0.0	0.0	0.0	0.0	0.0	0.0	0.0	0.0	0.0	0.0	0.0	0.0	0.0	0.0	0.0	0.0	0.0	0.0	0.0	0.0	0.0	0.0	0.0	0.0	1.1368683772161605e-13	0.0	0.0	0.0	0.0	0.0	0.0	0.0	0.0	0.0	0.0	0.0	0.0	0.0	0.0	0.0	0.0	0.0	0.0	0.0	0.0	0.0	0.0	0.0	0.0	0.0	0.0	0.0	0.0	0.0	0.0	0.0	0.0	0.0	0.0	0.0	0.0	0.0	0.0	0.0	0.0	0.0	0.0	0.0	0.0	0.0	0.0	0.0
PUPY_CNPA	0.0	0.0	0.0	0.0	0.0	0.0	0.0	0.0	0.0	0.0	0.0	0.0	0.0	0.0	0.0	0.0	0.0	0.0	0.0	0.0	0.0	0.0	0.0	0.0	0.0	0.0	0.0	0.0	0.0	0.0	0.0	0.0	0.0	0.0	0.0	0.0	0.0	0.0	0.0	0.0	0.0	0.0	0.0	0.0	0.0	0.0	0.0	0.0	0.0	0.0	0.0	0.0	0.0	0.0	0.0	0.0	0.0	0.0	0.0	0.0	0.0	0.0	0.0	0.0	0.0	0.0	0.0	0.0	0.0	0.0	0.0	0.0	0.0	0.0	0.0	0.0	0.0	0.0	0.0	0.0	0.0	0.0	0.0	0.0	0.0	0.0	0.0	0.0	0.0	0.0	0.0	0.0	0.0	0.0	0.0	0.0	0.0	0.0	0.0	0.0	0.0	0.0	0.0	0.0	0.0	0.0	0.0	0.0	0.0	0.0	0.0	0.0	0.0	0.0	0.0	0.0	0.0	0.0	0.0	0.0
PUPY_CNPG	0.0	0.0	0.0	0.0	0.0	0.0	0.0	0.0	0.0	0.0	0.0	-3.7438856268640075e-19	0.0	0.0	0.0	0.0	0.0	0.0	0.0	0.0	0.0	0.0	0.0	0.0	0.0	0.0	0.0	0.0	0.0	0.0	0.0	0.0	0.0	0.0	0.0	0.0	0.0	0.0	0.0	0.0	0.0	0.0	0.0	0.0	0.0	0.0	0.0	0.0	0.0	0.0	0.0	0.0	0.0	0.0	0.0	0.0	0.0	0.0	0.0	0.0	0.0	0.0	0.0	0.0	0.0	0.0	0.0	0.0	0.0	0.0	0.0	0.0	0.0	0.0	0.0	0.0	0.0	0.0	0.0	0.0	0.0	0.0	0.0	0.0	0.0	0.0	0.0	0.0	0.0	0.0	0.0	0.0	0.0	0.0	0.0	0.0	0.0	0.0	3.0357660829594124e-18	0.0	1.7347234759768067e-18	0.0	-4.336808689942018e-18	0.0	0.0	0.0	0.0	0.0	0.0	0.0	0.0	0.0	0.0	0.0	0.0	0.0	0.0	0.0	0.0	0.0
PUPY_CYTSDA	-6.0903663065151094e-15	-6.0903663065151094e-15	0.0	0.0	0.0	0.0	0.0	0.0	0.0	0.0	0.0	0.0	0.0	0.0	0.0	0.0	0.0	0.0	0.0	0.0	0.0	0.0	0.0	0.0	0.0	6.601562153974985e-20	0.0	0.0	0.0	0.0	0.0	0.0	0.0	0.0	0.0	0.0	0.0	0.0	0.0	0.0	0.0	0.0	0.0	0.0	0.0	0.0	0.0	0.0	0.0	0.0	0.0	0.0	0.0	0.0	0.0	0.0	0.0	0.0	0.0	0.0	0.0	0.0	0.0	0.0	0.0	0.0	0.0	0.0	0.0	0.0	0.0	0.0	0.0	0.0	0.0	0.0	0.0	0.0	0.0	0.0	0.0	0.0	0.0	0.0	0.0	0.0	0.0	0.0	0.0	0.0	0.0	0.0	0.0	0.0	0.0	0.0	0.0	0.0	0.0	0.0	0.0	0.0	0.0	0.0	0.0	0.0	0.0	0.0	0.0	0.0	0.0	0.0	0.0	0.0	0.0	0.0	0.0	0.0	0.0	0.0
PUPY_DAKA	0.0	0.0	0.0	0.0	0.0	0.0	0.0	0.0	0.0	0.0	0.0	0.0	0.0	0.0	0.0	0.0	0.0	0.0	0.0	0.0	0.0	0.0	0.0	0.0	0.0	0.0	0.0	0.0	2.273736754432321e-13	0.0	0.0	0.0	0.0	0.0	0.0	0.0	0.0	0.0	0.0	0.0	0.0	0.0	0.0	0.0	0.0	0.0	0.0	0.0	0.0	0.0	0.0	0.0	0.0	0.0	0.0	0.0	0.0	0.0	0.0	0.0	0.0	0.0	0.0	0.0	0.0	0.0	0.0	0.0	0.0	0.0	0.0	0.0	0.0	0.0	0.0	0.0	0.0	0.0	0.0	0.0	0.0	0.0	0.0	0.0	0.0	0.0	0.0	0.0	0.0	0.0	0.0	0.0	0.0	0.0	0.0	0.0	0.0	0.0	5.684341886080799e-13	0.0	0.0	0.0	0.0	0.0	0.0	0.0	0.0	0.0	0.0	0.0	0.0	0.0	0.0	0.0	0.0	0.0	0.0	0.0	0.0	0.0
PUPY_DHORO	0.0	0.0	0.0	0.0002490560254955198	0.0007916560489320545	0.0007631587039895749	0.0008622312108172991	0.0009445822711313668	0.0010211466858436324	0.0010413107382873932	0.0010371764282126603	0.001187128753485922	0.0013199244572206224	0.0014031003036052425	0.00150954396394809	0.0015922991209436075	0.0016896039561515865	0.0017845705308445758	0.0019164031359650835	0.002023595751779795	0.002194553676531541	0.00229205157575052	0.0025348471683628304	0.0026231954440163463	0.002792702413557891	0.002930075048766412	0.003207887559597111	0.0033985435893555405	0.0035479766237358494	0.0037904788055129757	0.004036118630551755	0.004379911386308778	0.004600007119620386	0.004879170788171905	0.005066558461294335	0.0053758782433988034	0.005571336113007419	0.00548238547071378	0.005698279649550386	0.005609451367490692	0.005611532369357518	0.005513972100629871	0.005577024791250551	0.005645395466217451	0.00566176810957586	0.00642670476247531	0.0063090364792515174	0.006192291872707756	0.006340228349813515	0.006243026981564982	0.006426114709370268	0.006034645478280254	0.0067418998958146395	0.0056811933171729825	0.007505735716222261	0.0063500994979222005	0.007136879416634656	0.005959731772918532	0.007393261306106068	0.006520693400261735	0.007367575771581869	0.006905072172457949	0.007199950150834411	0.006251928771348503	0.006825156388003961	0.0075619912581714735	0.007248051113265319	0.006864199630854273	0.006654354631905335	0.0072964646733453264	0.007025748490377737	0.007164290718378652	0.006858738241930951	0.007066766859111341	0.0068082687237165365	0.006993926467430356	0.0060452273899045395	0.007224893339071059	0.007138835768841998	0.006125904684836314	0.007104617756567676	0.006467196350854465	0.006415691258439439	0.006472139165111912	0.006607923479464262	0.005805229194152162	0.00690849094985424	0.005952847288995145	0.006571960789642617	0.005859202425767761	0.006781157084105871	0.00576436247320089	0.006437947091171736	0.005653998543948546	0.005890712899372375	0.005489113998464745	0.00637158694246409	0.005276882314319664	0.006261408501245569	0.005379863899975136	0.00619731665267409	0.005427788032648095	0.006199382979048096	0.005125069478935984	0.006107933345560923	0.005376570976636685	0.005509500394737188	0.005914384118909766	0.0050096921354452215	0.005911325807574031	0.004938554979048604	0.00591746669283566	0.005200866859809139	0.005801131929274561	0.004717404825214544	0.005652218167483625	0.005184751964861789	0.005046073011953922	0.005045589226597258	0.005398973347723768
PUPY_FGAR	0.0	0.0	-2.035356694500444e-28	0.00029205684884225035	0.0009283395960380873	0.000894922037317716	0.0010110999297886882	0.0011076693340410606	0.0011974529914772465	0.0012210984761971961	0.0012162503535364526	0.0013920927295579053	0.001547816306634434	0.0016453528958611278	0.001770174621817467	0.0018672178758750413	0.0019813228989978963	0.002092685948535089	0.0022472801408639498	0.002372980137325233	0.0025734548243059392	0.002687786245462632	0.0029725017637550386	0.003076103829508769	0.0032748770620105853	0.003435967802602136	0.003761746092095564	0.0039853198794426075	0.004160553307978582	0.0044449247571981395	0.004732975580180236	0.005136125949574374	0.005394222362634941	0.0057215850934986216	0.0059413262256896105	0.006304051683735608	0.006533256374151573	0.006428947932409009	0.0066821173760096214	0.0065779524236424785	0.0065803927309466435	0.006465988166546372	0.00653992724439523	0.00662010246275496	0.006639301924778856	0.007536308887489704	0.007398324561375013	0.007261423378520755	0.007434901853277963	0.007320918177812861	0.007535616959668659	0.007076558518114303	0.00790592413432023	0.0066620809897474645	0.00880164018566573	0.007446477305855145	0.008369098901681717	0.006988710577661838	0.00866974646260254	0.0076465251406387935	0.008639626186758368	0.008097268925965078	0.00844305912732309	0.007331356906358711	0.008003555265098683	0.0088676085216927	0.008499464975102455	0.00804933952766381	0.007803263695029139	0.008556237385999406	0.008238780640567711	0.00840124290903077	0.008042935205685432	0.008286881045524181	0.007983751857134984	0.008201464382152975	0.007088967454365047	0.008472308888272462	0.008371393028806521	0.007183574105509998	0.00833126709694516	0.007583791558853152	0.0075233938414385184	0.007589587775906106	0.007748815960054944	0.006807532320800971	0.008101277973011658	0.0069806374477530365	0.007706644125478456	0.006870824309070855	0.007951959252012086	0.006759609743335114	0.007549492261997219	0.006630190888472498	0.006907775230532556	0.006436838186210319	0.007471674686906572	0.006187963590734267	0.007342473363167188	0.006308725488487203	0.007267315722234634	0.006364923969109949	0.007269738811583351	0.006009939476784635	0.0071624999205452625	0.006304864020861546	0.00646074439697009	0.006935533409557078	0.0058746416327307436	0.006931947077981803	0.005791222274983363	0.006939148205984125	0.0060988236711712425	0.006802727638586257	0.005531889407761489	0.006628103138567593	0.006079926470738524	0.0059173038723632655	0.0059167365463668456	0.006331134276920991
PUPY_GCYC	0.0	0.0	0.0	0.0	0.0	0.0	0.0	0.0	0.0	0.0	0.0	0.0	0.0	0.0	0.0	0.0	0.0	0.0	0.0	0.0	0.0	0.0	0.0	0.0	0.0	0.0	0.0	0.0	0.0	0.0	0.0	2.168404344971009e-19	0.0	0.0	0.0	0.0	0.0	0.0	0.0	0.0	0.0	0.0	0.0	0.0	0.0	0.0	0.0	0.0	0.0	0.0	0.0	0.0	0.0	0.0	0.0	0.0	0.0	0.0	0.0	0.0	0.0	0.0	0.0	0.0	0.0	0.0	0.0	0.0	0.0	0.0	0.0	0.0	0.0	0.0	0.0	0.0	0.0	0.0	0.0	0.0	0.0	0.0	0.0	0.0	0.0	0.0	0.0	0.0	0.0	0.0	0.0	0.0	0.0	0.0	0.0	0.0	0.0	0.0	0.0	0.0	0.0	0.0	0.0	0.0	0.0	0.0	0.0	0.0	0.0	0.0	0.0	0.0	0.0	0.0	0.0	0.0	0.0	0.0	0.0	0.0
PUPY_IMPHL	0.0	0.0	0.0	0.0003081138519291926	0.0009793788093475086	0.0009441239855050301	0.0010666892260360328	0.0011685679224910928	0.0012632877989062765	0.001288233289415075	0.0012831186215862544	0.0014686286415326322	0.001632913750086118	0.0017358128067144207	0.001867497109856231	0.001969875708823565	0.0020902541157283854	0.0022077397979956004	0.0023708334296088647	0.002503444289459367	0.0027149408816740106	0.002835558133710947	0.003135927035941677	0.003245225042974198	0.0034549266356407315	0.0036248739892243975	0.003968563254034052	0.0042044289120894964	0.0043892965049963095	0.004689302421411412	0.00499319000016385	0.005418505186867151	0.0056907914911334965	0.006036152308411147	0.006267974595516535	0.00665064234840429	0.006892448491043979	0.006782405272474534	0.007049493726754008	0.006939601886301714	0.006942176358734287	0.006821481942324681	0.00689948611852742	0.006984069293480388	0.007004324323588662	0.007950647861321158	0.00780507729052715	0.007660649413537612	0.007843665567520475	0.007723415178929827	0.007949917892005942	0.0074656208615806454	0.008340584195366318	0.007028355759871374	0.00928554584959329	0.007855877427232372	0.008829223865177479	0.007372943125915298	0.009146400738245576	0.00806692369826578	0.00911462447879785	0.008542448940374925	0.008907250352535813	0.007734427818604672	0.008443582992981645	0.009355141061973882	0.008966757339067044	0.008491884430100072	0.008232279585968172	0.009026651042290723	0.008691740832091455	0.008863135118872378	0.008485128004394937	0.008742485750758533	0.008422690812835755	0.008652372961705623	0.0074787120289556705	0.008938108236975495	0.00883164412118731	0.007578520062224925	0.008789312104454439	0.00800074108417448	0.007937022758710555	0.008006855971643745	0.008174838367381199	0.0071818038636592965	0.008546678400762175	0.007364426143226409	0.008130347966016416	0.007248575584526407	0.008389150281004731	0.007131246547601222	0.00796455604518087	0.00699471237214766	0.007287558031862319	0.006790729324166023	0.007882460135078874	0.006528171844252029	0.007746155447421187	0.006655573114130675	0.00766686571205355	0.00671486133308008	0.007669422020512684	0.00634036013673267	0.007556287239026459	0.0066514993470718755	0.0068159498754312145	0.007316842328691564	0.006197623748107617	0.007313058824252039	0.006109618074674472	0.007320655863168213	0.006434131098103535	0.007176735024927439	0.0058360273366133706	0.006992509838823935	0.006414194947410579	0.006242631515760877	0.006242032999466574	0.006679213916413573
PUPY_NUDIXH	0.0	0.0	0.0	0.0	0.0	0.0	0.0	0.0	0.0	0.0	0.0	0.0	0.0	0.0	0.0	0.0	0.0	0.0	0.0	0.0	0.0	0.0	0.0	0.0	0.0	0.0	0.0	0.0	0.0	0.0	0.0	0.0	0.0	0.0	0.0	0.0	0.0	0.0	0.0	0.0	0.0	0.0	0.0	0.0	0.0	0.0	0.0	0.0	0.0	0.0	0.0	0.0	0.0	0.0	0.0	0.0	0.0	0.0	0.0	0.0	0.0	0.0	0.0	0.0	0.0	0.0	0.0	0.0	0.0	0.0	0.0	0.0	0.0	0.0	0.0	0.0	0.0	0.0	0.0	0.0	0.0	0.0	0.0	0.0	0.0	0.0	0.0	0.0	0.0	0.0	0.0	0.0	0.0	0.0	0.0	0.0	0.0	0.0	0.0	0.0	0.0	0.0	0.0	0.0	0.0	0.0	0.0	0.0	0.0	0.0	0.0	0.0	0.0	0.0	0.0	0.0	0.0	0.0	0.0	0.0
PUPY_O5PDCX	0.0	0.0	0.0	0.0002490560254955198	0.0007916560489320545	0.0007631587039895749	0.0008622312108172991	0.0009445822711313668	0.001021146685871543	0.0010413107384296264	0.001037176428231101	0.0011871287534734255	0.0013199244572621904	0.0014031003035756295	0.00150954396394809	0.0015922991209821275	0.0016896039561971456	0.0017845705308445758	0.0019164031359528392	0.002023595751779795	0.002194553676581448	0.002292051575788573	0.002534847168347881	0.002623195443959908	0.002792702413557891	0.002930075048766412	0.0032078875596433143	0.0033985435893075237	0.0035479766237504523	0.0037904788054574376	0.004036118630551755	0.004379911386320447	0.004600007119620386	0.004879170788168575	0.005066558461320495	0.0053758782433819185	0.005571336113007419	0.00548238547071378	0.00569827964953365	0.005609451367490692	0.005611532369357518	0.005513972100743557	0.005577024791250551	0.005645395466217451	0.00566176810957586	0.00642670476247531	0.006309036479365204	0.006192291872743348	0.0063402283497971355	0.006243026981564982	0.006426114709370268	0.0060346454783031175	0.006741899895868452	0.0056811933171448436	0.007505735716222261	0.0063500994979222005	0.007136879416596445	0.005959731772918532	0.007393261306106068	0.006520693400220743	0.00736757577151126	0.006905072172457949	0.007199950150834411	0.006251928771348503	0.006825156387972719	0.007561991258226509	0.007248051113265319	0.0068641996308579705	0.0066543546318759	0.007296464673275158	0.007025748490415595	0.00716429071841635	0.006858738241930951	0.00706676685911694	0.0068082687237165365	0.006993926467420536	0.0060452273899032774	0.007224893339089717	0.007138835768888009	0.006125904684811986	0.007104617756607553	0.006467196350854465	0.006415691258419863	0.006472139165101989	0.006607923479464262	0.005805229194198753	0.006908490949842999	0.005952847288995145	0.006571960789606068	0.005859202425727437	0.006781157084196909	0.005764362473216977	0.0064379470912130365	0.005653998543948546	0.005890712899353565	0.005489113998464745	0.0063715869424479975	0.005276882314319664	0.006261408501288531	0.0053798639000310145	0.006197316652680561	0.0054277880326673	0.006199382979079128	0.005125069478814599	0.006107933345547994	0.005376570976531943	0.005509500394694246	0.005914384118861304	0.005009692135385518	0.005911325807583635	0.004938554978999882	0.005917466692797592	0.005200866859754669	0.005801131929274561	0.0047174048252081	0.0056522181674579725	0.0051847519648857395	0.00504607301191456	0.005045589226551914	0.005398973347726978
PUPY_PDPC	0.0	0.0	0.0	0.0	8.814471948426217e-05	8.497176258970285e-05	9.600271266663184e-05	0.00010517186012748424	0.0	0.0	0.0	0.0	0.00014696328177227168	0.00015622426278611302	0.0	0.0	0.0001881242073604684	0.0	0.0	0.0	0.0	0.0	0.00028223543900706365	0.0	0.0	0.0	0.0	0.0	0.0	0.0	0.0	0.0	0.0	0.0	0.0	0.0	0.0	0.0	0.0	0.0	0.0	0.0	0.0	0.0	0.0	0.0	0.0	0.0	0.0	0.0	0.0	0.0	0.0	0.0	0.0	0.0	0.0	0.0	0.0	0.0	0.0	0.0	0.0	0.0	0.0	0.0	0.0	0.0	0.0	0.0	0.0	0.0	0.0	0.0	0.0	0.0	0.0	0.0	0.0	0.0	0.0	0.0	0.0	0.0	0.0	0.0	0.0	0.0	0.0	0.0	0.0	0.0	0.0	0.0	0.0	0.0	0.0	0.0	0.0	0.0	0.0	0.0	0.0	0.0	0.0	0.0	0.0	0.0	0.0	0.0	0.0	0.0	0.0	0.0	0.0	0.0	0.0	0.0	0.0	0.0
PUPY_PLCK	0.0	0.0	0.0	7.444908487741486e-05	0.00028753571041306714	0.0002771852501837201	0.0003131691647695334	0.00028235930210485094	0.00030524632416018	0.0003782122583970704	0.0003767106452414737	0.0004311745104814689	0.0003945584844586847	0.00041942182826915086	0.00045124050313916086	0.00047597809430044435	0.00061367746036467	0.0006481700680751603	0.000572860903162109	0.0006049034611805838	0.000797079174958526	0.0006851516321830786	0.0009206764502778242	0.0007841388292035845	0.0008348087085323641	0.0010642263284807996	0.0009589179491058527	0.0012343777907517506	0.0012886530457763	0.001376731747541271	0.0014659500661764464	0.001309265230361234	0.001375057358018239	0.0017721532477708024	0.001840213926129764	0.0016069846726622927	0.0016654119265240295	0.0016388223508556619	0.0017033585290846533	0.0016768055304510199	0.0016774275940178993	0.0016482643860626922	0.0016671124144522766	0.0016875501220283695	0.0016924443151538073	0.0019211030423775808	0.001885929045101875	0.002249089165388796	0.0023028208581763465	0.0018661971525943952	0.001920926660773148	0.002191830753645263	0.002448711126589842	0.002063454145968535	0.0022436524242266387	0.001898203807741084	0.0025921707984934983	0.0017815131204770296	0.0022100310054611327	0.002368367185567877	0.002202352955805509	0.002507976582137417	0.0021522454587739053	0.002270749756235091	0.0020402102144316814	0.0027465747665473828	0.002632549231293524	0.002493131353162425	0.001989153290878676	0.0021810960671473367	0.002551807170107168	0.0026021267976830127	0.002050248671821464	0.002112433636625611	0.0024728168074261703	0.0020906598186911647	0.0018070698935162	0.002159701602295172	0.002592881360897081	0.0022249768155688803	0.0021237482180822553	0.0023489366366220565	0.0019178108329924726	0.001934684521984309	0.0019752738563738608	0.0021085049479552254	0.0020651210026017	0.0021621210079274533	0.0023869879050835148	0.002128108455167421	0.002462969646558122	0.0017231123398460113	0.0019244636561097648	0.0016901217974236715	0.002139553307301868	0.0016408336764470732	0.0019046269452474007	0.001916605205678934	0.0018716918493737469	0.0016081760852557634	0.0018525331902310427	0.001971415350681127	0.001853150866850229	0.0018614655887176925	0.0022184494836210433	0.001952812912691116	0.0020010939242638415	0.0021481508805436533	0.0018195596287569047	0.002147040088289032	0.0017937220535486629	0.0021492704954653163	0.0018889957938199586	0.0021070167936159123	0.0017133985764985482	0.002052930142895093	0.0018831427372560934	0.001832773449677916	0.0018325977350741602	0.0019609496303019114
PUPY_PMPK	0.0	0.0	0.0	0.0	0.0	0.0	0.0	0.0	0.0	0.0	0.0	0.0	0.0	0.0	0.0	0.0	0.0	0.0	0.0	0.0	0.0	0.0	0.0	0.0	0.0	0.0	0.0	0.0	0.0	0.0	0.0	0.0	0.0	0.0	0.0	0.0	0.0	0.0	0.0	0.0	0.0	0.0	0.0	0.0	0.0	0.0	0.0	0.0	0.0	0.0	0.0	0.0	0.0	0.0	0.0	0.0	0.0	0.0	0.0	0.0	0.0	0.0	0.0	0.0	0.0	0.0	0.0	0.0	0.0	0.0	0.0	0.0	0.0	0.0	0.0	0.0	0.0	0.0	0.0	0.0	0.0	0.0	0.0	0.0	0.0	0.0	0.0	0.0	0.0	0.0	0.0	0.0	0.0	0.0	0.0	0.0	0.0	0.0	0.0	0.0	0.0	0.0	0.0	0.0	0.0	0.0	0.0	0.0	0.0	0.0	0.0	0.0	0.0	0.0	0.0	0.0	0.0	0.0	0.0	0.0
PUPY_THDG	0.0	0.0	0.0	0.0	0.0	0.0	0.0	0.0	0.0	0.0	0.0	0.0	0.0	0.0	0.0	0.0	0.0	0.0	0.0	0.0	0.0	0.0	0.0	0.0	0.0	0.0	0.0	0.0	0.0	0.0	0.0	0.0	0.0	0.0	0.0	0.0	0.0	0.0	0.0	0.0	0.0	0.0	0.0	0.0	0.0	0.0	0.0	0.0	0.0	0.0	0.0	0.0	0.0	0.0	0.0	0.0	0.0	0.0	0.0	0.0	0.0	0.0	0.0	0.0	0.0	0.0	0.0	0.0	0.0	0.0	0.0	0.0	0.0	0.0	0.0	0.0	0.0	0.0	0.0	0.0	0.0	0.0	0.0	0.0	0.0	6.821210263296962e-13	0.0	0.0	0.0	0.0	0.0	0.0	0.0	0.0	0.0	0.0	0.0	0.0	0.0	0.0	0.0	0.0	0.0	0.0	0.0	0.0	0.0	0.0	0.0	0.0	0.0	0.0	0.0	0.0	0.0	0.0	0.0	0.0	0.0	0.0
PUPY_THDT	0.0	0.0	0.0	5.3487137734009586e-05	0.00017001562616769658	0.0001638955517364593	0.0001851723098980073	0.00020285797904762148	0.00021930091168087526	0.0002236313326875461	0.00022274345042205826	0.00025494713099760696	0.0002834662647046572	0.0003013290646549649	0.00032418884791241	0.0003419613005917198	0.0003628584345278797	0.00038325340494793636	0.0004115657040983933	0.00043458633263071533	0.0004713011642252241	0.0004922397605469087	0.0005443824110216158	0.0005633560390378989	0.0005997592644462202	0.0006292613375080691	0.0006889242025636122	0.0007298693885786632	0.0007619615465728202	0.0008140411842987305	0.0008667946607374688	0.0009406274075445252	0.0009878950484107918	0.0010478480875235616	0.001088091363158128	0.0011545207127028336	0.0011964971394036186	0.0011773941474757519	0.0012237594648922825	0.0012046827508811475	0.0012051296657773491	0.001184177674986131	0.0011977188369201028	0.0012124020862529505	0.0012159182662117018	0.001380195649289817	0.0013549252721531955	0.001329853263541736	0.0013616240215696962	0.0013407491081807164	0.0013800689298477664	0.0012959972088992804	0.0014478867861953404	0.0012200900133620962	0.00161192775510699	0.0013637439438980437	0.0015327123751376348	0.0012799087822941144	0.0015877728114901402	0.0014003805985112194	0.0015822565999314975	0.0014829295763547634	0.0015462574119737835	0.0013426608517193015	0.0014657669055395672	0.00162400916497063	0.0015565875488618985	0.0014741518114078644	0.001429085612471681	0.0015669848188508695	0.0015088459573462387	0.0015385992114715918	0.0014729789261309634	0.0015176550400610722	0.0014621401198837702	0.0015020118767097301	0.0012982697745655967	0.0015516141976377185	0.001533132520307845	0.0013155959868527134	0.0015257838783782065	0.0013888916010955654	0.0013778303951994528	0.0013899531171546187	0.001419114083319073	0.0012467278925214489	0.0014836637911912474	0.001278430273828235	0.001411390755379216	0.00125831915352137	0.0014563176388264765	0.0012379513764244619	0.0013826100457663415	0.001214249678696433	0.0012650863258159006	0.001178839162434997	0.001368358576087303	0.0011332604003655427	0.0013446967134314036	0.00115537667022636	0.0013309323825296815	0.0011656688310495154	0.001331376145685681	0.001100657157735441	0.001311736471734548	0.0011546694837534233	0.001183217333959874	0.0012701699441777234	0.0010758787816484985	0.0012695131456439412	0.0010606014043332834	0.0012708319560488235	0.0011169353623472489	0.001245847965037683	0.0010131073165666749	0.0012138673258732526	0.0011134745362824106	0.0010836919191206107	0.0010835880216291118	0.0011594806048833561
PUPY_THYSYN	0.0	0.0	0.0	5.348713773998523e-05	0.00017001562618474788	0.00016389555176239551	0.0001851723099092528	0.00020285797904762148	0.00021930091163046542	0.0002236313326917309	0.0002227434504559744	0.000254947130967049	0.00028346626470602767	0.0003013290646098482	0.00032418884791241	0.0003419613006154305	0.000362858434557057	0.00038325340491121535	0.0004115657040983933	0.00043458633263071533	0.00047130116422553175	0.0004922397604995323	0.0005443824110227039	0.0005633560390535884	0.0005997592644481351	0.0006292613375284687	0.0006889242025374449	0.0007298693885638357	0.0007619615465607405	0.0008140411843410147	0.0008667946607359628	0.0009406274075706699	0.0009878950484107918	0.001047848087498537	0.001088091363140718	0.0011545207127434632	0.001196497139389088	0.0011773941474643	0.0012237594648824865	0.001204682750922139	0.0012051296657615439	0.001184177674986131	0.001197718836891048	0.001212402086199267	0.001215918266255377	0.001380195649343133	0.0013549252721531955	0.001329853263541736	0.0013616240215696962	0.0013407491081647578	0.0013800689298629275	0.0012959972088992804	0.0014478867862391346	0.0012200900133620962	0.0016119277551299974	0.0013637439438980437	0.0015327123751280448	0.0012799087822941144	0.0015877728114789106	0.0014003805985137935	0.0015822565999123776	0.0014829295763616544	0.0015462574120022779	0.0013426608517463179	0.0014657669055895069	0.0016240091650057994	0.0015565875488618985	0.0014741518113784704	0.0014290856125506448	0.0015669848188000779	0.001508845957345964	0.0015385992115260429	0.0014729789263583366	0.0015176550400901544	0.001462140119915091	0.0015020118767097301	0.0012982697745208564	0.0015516141976634258	0.0015331325202912686	0.0013155959868723546	0.0015257838784251074	0.0013888916010955654	0.0013778303951603632	0.0013899531171613225	0.0014191140832845116	0.0012467278925528539	0.0014836637911520689	0.0012784302738543555	0.0014113907554135538	0.0012583191535237483	0.0014563176388361027	0.0012379513764627446	0.0013826100458100945	0.001214249678696433	0.0012650863258484768	0.001178839162454136	0.001368358576044372	0.001133260400390691	0.001344696713431881	0.0011553766702162595	0.0013309323825847267	0.0011656688310993208	0.0013313761457278705	0.0011006571577072005	0.0013117364717426321	0.0011546694837414162	0.0011832173339068573	0.0012701699441854456	0.0010758787816461833	0.001269513145639497	0.0010606014043015334	0.0012708319561021244	0.0011169353623664217	0.0012458479650069405	0.0010131073165214513	0.0012138673258287804	0.0011134745362335952	0.0010836919190725935	0.0010835880215889805	0.0011594806048991625
PUPY_TMPKIN	0.0	0.0	0.0	0.0	0.0	0.0	0.0	0.0	0.0	0.0	0.0	0.0	0.0	0.0	0.0	0.0	0.0	0.0	0.0	0.0	0.0	0.0	0.0	0.0	0.0	0.0	0.0	0.0	0.0	0.0	0.0	0.0	0.0	0.0	0.0	0.0	0.0	0.0	0.0	0.0	0.0	0.0	0.0	0.0	0.0	0.0	0.0	0.0	0.0	0.0	0.0	0.0	0.0	0.0	0.0	0.0	0.0	0.0	0.0	0.0	0.0	0.0	0.0	0.0	0.0	0.0	0.0	0.0	0.0	0.0	0.0	0.0	0.0	0.0	0.0	0.0	0.0	0.0	0.0	0.0	0.0	0.0	0.0	0.0	0.0	0.0	0.0	0.0	0.0	0.0	0.0	0.0	0.0	0.0	0.0	0.0	0.0	0.0	0.0	0.0	0.0	0.0	0.0	0.0	0.0	0.0	0.0	0.0	0.0	0.0	0.0	0.0	0.0	0.0	0.0	0.0	0.0	0.0	0.0	0.0
PUPY_mazG	0.0	0.0	0.0	5.348713773998523e-05	0.0002581603456519588	0.00024886731432616216	0.0002811750225646392	0.00030802983928879263	0.00021930091163046542	0.0002236313326917309	0.0002227434504559744	0.00025494713096704883	0.0004304295464782993	0.0004575533273959611	0.00032418884791241	0.0003419613006154308	0.0005509826419175252	0.00038325340491121535	0.0004115657040983933	0.00043458633263071533	0.00047130116422553175	0.0004922397604995323	0.0008266178500297676	0.0005633560390535884	0.0005997592644462202	0.0006292613375284687	0.0006889242025374449	0.0007298693885638357	0.0007619615465607407	0.0008140411843410153	0.0008667946607359628	0.0009406274075706699	0.000987895048183418	0.001047848087498537	0.0010880913631408935	0.0011545207127434632	0.0011964971394036186	0.0011773941474642724	0.0012237594648824865	0.00120468275092209	0.0012051296657615224	0.0011841776749226954	0.0011977188368910224	0.001212402086199267	0.0012159182662553187	0.001380195649343133	0.0013549252721733564	0.001329853263541736	0.0013616240215696962	0.0013407491081647578	0.0013800689298629275	0.0012959972088992804	0.0014478867862391346	0.0012200900133620962	0.0016119277551299974	0.0013637439438980437	0.0015327123751280448	0.0012799087822941144	0.0015877728114789106	0.0014003805985137935	0.0015822565999123776	0.0014829295763616544	0.0015462574120022779	0.0013426608517463179	0.0014657669055895069	0.0016240091650057994	0.0015565875488618985	0.0014741518113784704	0.0014290856125506448	0.0015669848188003546	0.001508845957345964	0.0015385992115260429	0.0014729789259035895	0.0015176550400901544	0.001462140119915091	0.0015020118767097301	0.0012982697745208564	0.0015516141976634266	0.0015331325202912693	0.0013155959868723153	0.0015257838784251074	0.0013888916010955654	0.0013778303951603634	0.001389953117161322	0.0014191140832845116	0.0012467278925528539	0.0014836637911520689	0.0012784302738543555	0.001411390755413554	0.0012583191535237483	0.0014563176388361027	0.0012379513764627446	0.0013826100458100953	0.001214249678696433	0.0012650863258484774	0.0011788391624539315	0.001368358576044373	0.001133260400390691	0.001344696713431881	0.0011553766702162595	0.0013309323825847267	0.001165668831099481	0.0013313761457278705	0.0011006571577072614	0.0013117364717425346	0.001154669483740682	0.0011832173339072591	0.0012701699441870244	0.0010758787816480726	0.0012695131456394973	0.0010606014042991263	0.0012708319561024713	0.0011169353623651935	0.0012458479650069405	0.0010131073165214513	0.0012138673258287804	0.0011134745362335952	0.0010836919190725935	0.0010835880215889807	0.0011594806048991627
PYR_ADHLALDD	0.0	0.0	0.0	0.0	0.0	0.0	0.0	0.0	0.0	0.0	0.0	0.0	0.0	0.0	0.0	0.0	0.0	0.0	0.0	0.0	0.0	0.0	0.0	0.0	0.0	0.0	0.0	0.0	0.0	0.0	0.0	0.0	0.0	0.0	0.0	0.0	0.0	0.0	0.0	0.0	0.0	0.0	0.0	0.0	0.0	0.0	0.0	0.0	0.0	0.0	0.0	0.0	0.0	0.0	0.0	0.0	0.0	0.0	0.0	0.0	0.0	0.0	0.0	0.0	0.0	0.0	0.0	0.0	0.0	0.0	0.0	0.0	0.0	0.0	0.0	0.0	0.0	0.0	0.0	0.0	0.0	0.0	0.0	0.0	0.0	0.0	0.0	0.0	0.0	0.0	0.0	0.0	0.0	0.0	0.0	0.0	0.0	0.0	0.0	0.0	0.0	0.0	0.0	0.0	0.0	0.0	0.0	0.0	0.0	0.0	0.0	0.0	0.0	0.0	0.0	0.0	0.0	0.0	0.0	0.0
PYR_ADHLALDL	0.0	0.0	0.0	0.0	0.0	0.0	0.0	0.0	0.0	0.0	0.0	0.0	0.0	0.0	0.0	0.0	0.0	0.0	0.0	0.0	0.0	0.0	0.0	0.0	0.0	0.0	0.0	0.0	0.0	0.0	0.0	0.0	0.0	0.0	0.0	0.0	0.0	0.0	0.0	0.0	0.0	0.0	0.0	0.0	0.0	0.0	0.0	0.0	0.0	0.0	0.0	0.0	0.0	0.0	0.0	0.0	0.0	0.0	0.0	0.0	0.0	0.0	0.0	0.0	0.0	0.0	0.0	0.0	0.0	0.0	0.0	0.0	0.0	0.0	0.0	0.0	0.0	0.0	0.0	0.0	0.0	0.0	0.0	0.0	0.0	0.0	0.0	0.0	0.0	0.0	0.0	0.0	0.0	0.0	0.0	0.0	0.0	0.0	0.0	0.0	0.0	0.0	0.0	0.0	0.0	0.0	0.0	0.0	0.0	0.0	0.0	0.0	0.0	0.0	0.0	0.0	0.0	0.0	0.0	0.0
PYR_HAGTHHL	8.437694987151178e-14	8.437694987151178e-14	0.0	0.0	0.076848590985378	0.07415896640497976	0.08386989369762432	0.0	0.0	0.10211332412814043	0.0	-1.1368683772161605e-13	0.0	0.0	0.0	0.157686178212316	0.0	0.0	0.0	0.0	0.0	0.0	0.0	0.0	0.18596405717430176	0.0	0.0	0.0	0.0	0.0	0.0	0.0	0.0	0.0	0.0	0.0	0.0	0.0	0.0	0.0	0.0	0.0	0.0	0.0	0.0	0.0	0.0	0.0	0.0	0.0	0.0	0.0	0.0	0.0	0.0	0.0	0.0	0.0	0.0	0.0	0.0	0.0	0.0	0.0	0.0	0.0	0.0	0.0	0.0	0.0	0.0	0.0	0.0	0.0	0.0	0.0	0.0	0.0	0.0	0.0	0.0	0.0	0.0	0.0	0.0	0.0	0.0	0.0	0.0	0.0	0.0	0.0	0.0	0.0	0.0	0.0	0.0	0.0	0.0	0.0	0.0	0.0	0.0	0.0	0.0	0.0	0.0	0.0	0.0	0.0	-1.1368683772161605e-13	0.0	0.0	0.0	0.0	0.0	0.0	0.0	0.0	0.0
PYR_IPPMALSYN	0.0	0.0	0.0	6.768644367516506e-05	0.000215149914388652	0.0002074051351729435	0.00023433026433013072	0.0002567109730807966	0.00027751903411147	0.00028299905453598546	0.000281875468576988	0.00032262830559814617	0.0003587184540161053	0.0003813233166178068	0.0004102517189039645	0.0004327422496547097	0.00045918697523318966	0.0004849962271479993	0.0005208246323939766	0.0005499565795616945	0.0005964181493776814	0.0006229153443524218	0.0006889003778920285	0.0007129109617312518	0.0007589782027423615	0.0007963122327957222	0.0008718138827729624	0.0009236288451143225	0.0009642405535820883	0.0010301458462970432	0.0010969038625145686	0.0011903370928419061	0.0012501529417932036	0.001326021797976442	0.001376948512793584	0.001461012955578343	0.0015141329234413807	0.0014899586333190218	0.0015486326169488562	0.0015244915807888224	0.001525057138723751	0.0014985429936460054	0.0015156789466616027	0.0015342601789258125	0.0015387098042372036	0.0017465981360625634	0.0017146191964920565	0.001682891285816518	0.0017230962718386787	0.0016966796659317119	0.0017464377761689154	0.001640047416554122	0.001832259334832997	0.0015439890306882162	0.0020398484909888008	0.0017257789731957018	0.001939603692262877	0.0016196879728340714	0.0020092811003566604	0.001772141612264022	0.0020023004923212574	0.0018766049836614067	0.001956744549195756	0.0016990989227796765	0.0018548861144599465	0.0020551371697899233	0.001969817041981514	0.0018654969730212171	0.0018084669867945847	0.0019829744899260244	0.0019094014228779761	0.0019470533154320863	0.001864012720545716	0.0019205490652493648	0.0018502965208745386	0.0019007530893846106	0.001642923283639882	0.0019635234083056935	0.0019401353739607946	0.0016648491100345216	0.001930835877768255	0.0017576026143615307	0.0017436049745139738	0.0017589459326317267	0.0017958483015263484	0.0015776985051540982	0.0018775341114494039	0.0016178169626073213	0.001786074650962891	0.0015923669149096279	0.0018429283375270128	0.0015665920753298785	0.0017496534857665755	0.0015365982524144786	0.0016009305780210195	0.001491787258451131	0.0017316186582109338	0.001434108636090059	0.0017016752475398338	0.0014620961453601922	0.0016842568803589015	0.0014751205806460017	0.001684818449929756	0.0013928501665760712	0.0016599650039768965	0.0014612012210230652	0.0014973277092577432	0.0016073637516917435	0.0013614938400556805	0.0016065325919089493	0.0013421607557883974	0.0016082015088461534	0.0014134497691974605	0.001576584982378318	0.0012820583469874693	0.0015361143977874725	0.0014090701934037495	0.0013713811440538848	0.0013712496627249493	0.0014672895573038594
PYR_LACDPYR	1.1368683772161605e-13	1.1368683772161605e-13	0.0	0.0	0.076848590985378	0.07415896640497976	0.08386989369762432	0.0	0.0	0.10211332412814043	0.0	-1.1368683772161605e-13	0.0	0.0	0.0	0.157686178212316	0.0	0.0	0.0	0.0	0.0	0.0	0.0	0.0	0.18596405717426026	0.0	0.0	0.0	0.0	0.0	0.0	0.0	0.0	0.0	0.0	0.0	0.0	0.0	0.0	0.0	0.0	0.0	0.0	0.0	0.0	-2.273736754432321e-13	0.0	0.0	0.0	0.0	-3.410605131648481e-13	0.0	0.0	0.0	0.0	0.0	-3.410605131648481e-13	0.0	0.0	0.0	0.0	0.0	-1.1368683772161605e-13	0.0	0.0	0.0	0.0	0.0	0.0	0.0	0.0	0.0	-4.547473508864641e-13	0.0	0.0	0.0	0.0	0.0	0.0	0.0	0.0	0.0	0.0	0.0	0.0	0.0	0.0	0.0	0.0	0.0	0.0	0.0	0.0	0.0	0.0	0.0	0.0	0.0	0.0	0.0	0.0	0.0	0.0	0.0	0.0	0.0	0.0	0.0	0.0	0.0	-1.1368683772161605e-13	0.0	0.0	0.0	0.0	0.0	0.0	0.0	0.0	0.0
PYR_LGTHL	8.437694987151178e-14	8.437694987151178e-14	0.0	0.0	0.076848590985378	0.07415896640497976	0.08386989369762432	0.0	0.0	0.10211332412814043	0.0	0.0	0.0	0.0	0.0	0.157686178212316	0.0	0.0	0.0	0.0	0.0	0.0	0.0	0.0	0.18596405717430176	0.0	0.0	0.0	0.0	0.0	0.0	0.0	0.0	0.0	0.0	0.0	0.0	0.0	0.0	0.0	0.0	0.0	0.0	0.0	0.0	0.0	0.0	0.0	0.0	0.0	0.0	0.0	0.0	0.0	0.0	0.0	0.0	0.0	0.0	0.0	0.0	0.0	0.0	0.0	0.0	0.0	0.0	0.0	0.0	0.0	0.0	0.0	-4.547473508864641e-13	0.0	0.0	0.0	0.0	0.0	0.0	0.0	0.0	0.0	0.0	0.0	0.0	0.0	2.942185340845671e-13	0.0	0.0	0.0	0.0	0.0	0.0	0.0	0.0	0.0	0.0	0.0	0.0	0.0	0.0	0.0	0.0	0.0	0.0	0.0	0.0	0.0	0.0	0.0	0.0	0.0	0.0	0.0	0.0	0.0	0.0	0.0	0.0	0.0
PYR_LLACDH	0.0	0.0	0.0	0.0	0.0	0.0	0.0	0.0	0.0	0.0	0.0	0.0	0.0	0.0	0.0	0.0	0.0	0.0	0.0	0.0	0.0	0.0	0.0	0.0	0.0	0.0	0.0	0.0	0.0	0.0	0.0	0.0	0.0	0.0	0.0	0.0	0.0	0.0	0.0	0.0	0.0	0.0	0.0	0.0	0.0	0.0	0.0	0.0	0.0	0.0	0.0	0.0	0.0	0.0	0.0	0.0	0.0	0.0	0.0	0.0	0.0	0.0	0.0	0.0	0.0	0.0	0.0	0.0	0.0	0.0	0.0	0.0	0.0	0.0	0.0	0.0	0.0	0.0	0.0	0.0	0.0	0.0	0.0	0.0	0.0	0.0	0.0	0.0	0.0	0.0	0.0	0.0	0.0	0.0	0.0	0.0	0.0	0.0	0.0	0.0	0.0	0.0	0.0	0.0	0.0	0.0	0.0	0.0	0.0	0.0	0.0	0.0	0.0	0.0	0.0	0.0	0.0	0.0	0.0	0.0
PYR_MDH_P	-1.1368683772161605e-13	-1.1368683772161605e-13	1.4921397450962106e-13	0.0	0.0	0.0	0.0	0.0	0.0	0.0	0.0	0.0	0.0	0.0	0.0	0.0	0.0	0.0	0.0	0.0	0.0	0.0	0.0	0.0	1.3454876137449163	0.0	0.0	0.0	0.0	0.0	0.0	0.0	0.0	0.0	0.0	0.0	0.0	0.0	0.0	0.0	0.0	0.0	0.0	0.0	0.0	0.0	0.0	0.0	0.0	0.0	0.0	0.0	0.0	0.0	0.0	0.0	0.0	0.0	0.0	0.0	0.0	0.0	0.0	0.0	0.0	0.0	0.0	0.0	0.0	0.0	0.0	0.0	0.0	0.0	0.0	0.0	0.0	0.0	0.0	0.0	0.0	0.0	0.0	0.0	0.0	0.0	0.0	0.0	0.0	0.0	0.0	0.0	0.0	0.0	0.0	0.0	0.0	0.0	0.0	0.0	0.0	0.0	0.0	0.0	0.0	0.0	0.0	0.0	0.0	0.0	0.0	0.0	0.0	0.0	0.0	0.0	0.0	0.0	0.0	0.0
PYR_PEPSYN	0.0	0.0	0.0	0.0	0.0	0.0	0.0	0.0	0.0	0.0	0.0	0.0	0.0	0.0	0.0	0.0	0.0	0.0	0.0	0.0	0.0	0.0	0.0	0.0	0.0	0.0	0.0	0.0	0.0	0.0	0.0	0.0	0.0	0.0	0.0	0.0	0.0	0.0	0.0	0.0	0.0	0.0	0.0	0.0	0.0	0.0	0.0	0.0	0.0	0.0	0.0	0.0	0.0	0.0	0.0	0.0	0.0	0.0	0.0	0.0	0.0	0.0	0.0	0.0	0.0	0.0	0.0	0.0	0.0	0.0	0.0	0.0	0.0	0.0	0.0	0.0	0.0	0.0	0.0	0.0	0.0	0.0	0.0	0.0	0.0	0.0	0.0	0.0	0.0	0.0	0.0	0.0	0.0	0.0	0.0	0.0	0.0	0.0	0.0	0.0	0.0	0.0	0.0	0.0	0.0	0.0	0.0	0.0	0.0	0.0	0.0	0.0	0.0	0.0	0.0	0.0	0.0	0.0	0.0	0.0
P_ACPAH	0.0	0.0	0.0	0.0	0.0	0.0	0.0	0.0	0.0	0.0	0.0	0.0	0.0	0.0	0.0	0.0	0.0	0.0	0.0	0.0	0.0	0.0	0.0	0.0	0.0	0.0	0.0	0.0	0.0	0.0	0.0	0.0	0.0	0.0	0.0	0.0	0.0	0.0	0.0	0.0	0.0	0.0	0.0	0.0	0.0	0.0	0.0	0.0	0.0	0.0	0.0	0.0	0.0	0.0	0.0	0.0	0.0	0.0	0.0	0.0	0.0	0.0	0.0	0.0	0.0	0.0	0.0	0.0	0.0	0.0	0.0	0.0	0.0	0.0	0.0	0.0	0.0	0.0	0.0	0.0	0.0	0.0	0.0	0.0	0.0	0.0	0.0	0.0	0.0	0.0	0.0	0.0	0.0	0.0	0.0	0.0	0.0	0.0	0.0	0.0	0.0	0.0	0.0	0.0	0.0	0.0	0.0	0.0	0.0	0.0	0.0	0.0	0.0	0.0	0.0	0.0	0.0	0.0	0.0	0.0
P_ADRACT	0.0	0.0	0.0	0.0	0.0	0.0	0.0	0.0	0.0	0.0	0.0	0.0	0.0	0.0	0.0	0.0	0.0	0.0	0.0	0.0	5.421010862427521e-20	0.0	0.0	0.0	0.0	0.0	0.0	0.0	0.0	0.0	0.0	0.0	0.0	0.0	0.0	0.0	0.0	0.0	0.0	0.0	0.0	0.0	0.0	0.0	0.0	0.0	0.0	0.0	0.0	0.0	0.0	0.0	0.0	0.0	0.0	0.0	0.0	0.0	0.0	0.0	0.0	0.0	0.0	0.0	0.0	0.0	0.0	0.0	0.0	0.0	0.0	0.0	0.0	0.0	0.0	0.0	0.0	0.0	0.0	0.0	0.0	0.0	0.0	0.0	0.0	0.0	0.0	0.0	0.0	0.0	0.0	0.0	0.0	0.0	0.0	0.0	0.0	0.0	0.0	0.0	0.0	0.0	0.0	0.0	0.0	0.0	0.0	0.0	0.0	4.891920202254596e-15	0.0	0.0	0.0	0.0	0.0	1.4407564246207233e-14	0.0	0.0	4.440892098500616e-16	-1.2108369862318114e-14
P_ADRET	0.0	0.0	0.0	0.0	0.0	0.0	0.0	0.0	0.0	0.0	0.0	0.0	0.0	0.0	0.0	0.0	0.0	0.0	0.0	0.0	1.6263032587282567e-19	0.0	0.0	0.0	0.0	0.0	0.0	0.0	0.0	0.0	0.0	0.0	0.0	0.0	0.0	0.0	0.0	0.0	0.0	0.0	0.0	0.0	0.0	0.0	0.0	0.0	0.0	0.0	0.0	0.0	0.0	0.0	0.0	0.0	0.0	0.0	0.0	0.0	0.0	0.0	0.0	0.0	0.0	0.0	0.0	0.0	0.0	0.0	0.0	0.0	0.0	0.0	0.0	0.0	0.0	0.0	0.0	0.0	0.0	0.0	0.0	0.0	0.0	0.0	0.0	0.0	0.0	0.0	0.0	0.0	0.0	0.0	0.0	0.0	-1.1368683772161605e-13	0.0	0.0	0.0	0.0	0.0	0.0	0.0	0.0	0.0	0.0	0.0	0.0	0.0	0.0	-3.960257937555425e-15	0.0	0.0	0.0	0.0	0.0	0.0	0.0	0.0	0.0	0.0
P_ADRMT	0.0	0.0	0.0	0.0	0.0	0.0	0.0	0.0	0.0	0.0	0.0	0.0	0.0	0.0	0.0	0.0	0.0	0.0	0.0	0.0	0.0	0.0	0.0	0.0	0.0	0.0	0.0	0.0	0.0	0.0	0.0	0.0	0.0	0.0	0.0	0.0	0.0	0.0	0.0	0.0	0.0	0.0	0.0	0.0	0.0	0.0	0.0	0.0	0.0	0.0	0.0	0.0	0.0	0.0	0.0	0.0	0.0	0.0	0.0	0.0	0.0	0.0	0.0	0.0	0.0	0.0	0.0	0.0	0.0	0.0	0.0	0.0	0.0	0.0	0.0	0.0	0.0	0.0	0.0	0.0	0.0	0.0	0.0	0.0	0.0	0.0	0.0	0.0	0.0	0.0	0.0	0.0	0.0	0.0	0.0	0.0	0.0	0.0	0.0	0.0	0.0	6.787105599759258e-17	0.0	2.5587171270657905e-17	-4.098284211995207e-17	-3.1181654480683108e-16	1.704365815147213e-16	6.704706234650357e-16	8.027432885082675e-16	0.0	-1.0227279093055763e-15	1.470178145890344e-16	-5.221517662690188e-16	0.0	0.0	0.0	0.0	0.0	0.0	0.0
P_AEP	0.0	0.0	-4.547473508864641e-13	0.0	0.0	0.0	0.0	0.0	0.0	0.0	0.0	0.0	0.0	0.0	0.0	0.0	0.0	0.0	0.0	0.0	0.0	0.0	0.0	0.0	0.0	0.0	0.0	0.0	0.0	0.0	0.0	0.0	0.0	0.0	0.0	0.0	0.0	0.0	0.0	0.0	0.0	0.0	0.0	0.0	0.0	0.0	0.0	0.0	0.0	0.0	0.0	0.0	0.0	0.0	0.0	0.0	-1.1368683772161605e-13	0.0	0.0	0.0	0.0	0.0	0.0	0.0	0.0	0.0	0.0	0.0	0.0	-2.273736754432321e-13	-2.387423592153937e-12	-2.7284841053187847e-12	0.0	0.0	0.0	0.0	-2.7284841053187847e-12	0.0	0.0	0.0	0.0	0.0	-6.366462912410497e-12	0.0	0.0	0.0	0.0	0.0	0.0	0.0	0.0	0.0	0.0	0.0	0.0	0.0	0.0	0.0	0.0	0.0	0.0	0.0	0.0	0.0	0.0	0.0	0.0	0.0	0.0	0.0	0.0	0.0	0.0	0.0	0.0	0.0	0.0	0.0	0.0	0.0
P_AEPDOX	0.0	0.0	0.0	0.0	0.0	0.0	0.0	0.0	0.0	0.0	0.0	0.0	0.0	0.0	0.0	0.0	0.0	0.0	0.0	0.0	0.0	0.0	0.0	0.0	0.0	0.0	0.0	0.0	0.0	0.0	0.0	0.0	0.0	0.0	0.0	0.0	0.0	0.0	0.0	0.0	0.0	0.0	0.0	0.0	0.0	0.0	0.0	0.0	0.0	0.0	0.0	0.0	0.0	0.0	0.0	0.0	0.0	0.0	0.0	0.0	0.0	0.0	0.0	0.0	0.0	0.0	0.0	0.0	0.0	-2.2115642650533123e-13	0.0	0.0	0.0	0.0	0.0	0.0	0.0	0.0	0.0	0.0	0.0	0.0	0.0	0.0	0.0	0.0	0.0	0.0	0.0	0.0	0.0	0.0	0.0	0.0	0.0	0.0	0.0	0.0	0.0	0.0	0.0	0.0	0.0	0.0	0.0	0.0	0.0	0.0	0.0	0.0	0.0	0.0	0.0	0.0	0.0	0.0	0.0	0.0	0.0	0.0
P_AHEPDOX	0.0	0.0	0.0	0.0	0.0	0.0	0.0	0.0	0.0	0.0	0.0	0.0	0.0	0.0	0.0	0.0	0.0	0.0	0.0	0.0	0.0	0.0	0.0	0.0	0.0	0.0	0.0	0.0	0.0	0.0	0.0	0.0	0.0	0.0	0.0	0.0	0.0	0.0	0.0	0.0	0.0	0.0	0.0	0.0	0.0	0.0	0.0	0.0	0.0	0.0	0.0	0.0	0.0	0.0	0.0	0.0	0.0	0.0	0.0	0.0	0.0	0.0	0.0	0.0	0.0	0.0	0.0	0.0	0.0	0.0	0.0	0.0	0.0	0.0	0.0	0.0	0.0	0.0	0.0	0.0	0.0	0.0	0.0	0.0	0.0	0.0	0.0	0.0	0.0	0.0	0.0	0.0	0.0	0.0	0.0	0.0	0.0	0.0	0.0	0.0	0.0	4.2893466556392923e-13	0.0	2.382538610845586e-13	2.5494190092345553e-13	-4.011929677361081e-13	-1.8275658764110856e-13	1.7363888105137448e-13	2.1285750939625814e-13	0.0	2.550071265261522e-12	1.2280454431135013e-13	-2.554484401784407e-13	-2.579464419838473e-13	0.0	0.0	0.0	0.0	0.0	0.0
P_CPCV	0.0	0.0	0.0	0.0	0.0	0.0	0.0	0.0	0.0	0.0	-3.252606517456513e-19	0.0	0.0	0.0	0.0	0.0	0.0	0.0	0.0	0.0	0.0	0.0	0.0	0.0	0.0	5.9631119486702715e-19	0.0	0.0	0.0	0.0	0.0	0.0	0.0	0.0	0.0	0.0	0.0	0.0	0.0	0.0	0.0	0.0	0.0	0.0	0.0	0.0	0.0	0.0	0.0	0.0	0.0	0.0	0.0	0.0	0.0	0.0	0.0	0.0	0.0	0.0	0.0	0.0	0.0	0.0	0.0	0.0	0.0	0.0	0.0	0.0	0.0	0.0	0.0	0.0	0.0	0.0	0.0	1.6479873021779667e-17	0.0	0.0	0.0	0.0	0.0	0.0	0.0	0.0	0.0	0.0	0.0	0.0	0.0	-2.4952912999753885e-15	0.0	0.0	0.0	0.0	0.0	0.0	0.0	0.0	0.0	0.0	0.0	0.0	0.0	0.0	0.0	0.0	0.0	0.0	0.0	0.0	0.0	0.0	0.0	0.0	0.0	0.0	0.0	0.0
P_CVCPP	0.0	0.0	0.0	0.0	0.0	0.0	0.0	0.0	0.0	0.0	-3.252606517456513e-19	0.0	0.0	0.0	0.0	0.0	0.0	0.0	0.0	0.0	0.0	0.0	0.0	0.0	0.0	5.9631119486702715e-19	0.0	0.0	0.0	0.0	0.0	0.0	0.0	0.0	0.0	0.0	0.0	0.0	0.0	0.0	0.0	0.0	0.0	0.0	0.0	0.0	0.0	0.0	0.0	0.0	0.0	0.0	0.0	0.0	0.0	0.0	0.0	0.0	0.0	0.0	0.0	0.0	0.0	0.0	0.0	0.0	0.0	0.0	0.0	0.0	0.0	0.0	0.0	0.0	0.0	0.0	0.0	1.6479873021779667e-17	0.0	0.0	0.0	0.0	0.0	0.0	0.0	0.0	0.0	0.0	0.0	0.0	0.0	-2.4952912999753885e-15	0.0	0.0	0.0	0.0	0.0	0.0	0.0	0.0	0.0	0.0	0.0	0.0	0.0	0.0	0.0	0.0	0.0	0.0	0.0	0.0	0.0	0.0	0.0	0.0	0.0	0.0	0.0	0.0
P_DAKCPC	0.0	0.0	0.0	0.0	0.0	0.0	0.0	0.0	0.0	0.0	0.0	0.0	0.0	0.0	0.0	0.0	0.0	0.0	0.0	0.0	0.0	0.0	0.0	0.0	0.0	0.0	0.0	0.0	0.0	0.0	0.0	0.0	0.0	0.0	0.0	0.0	0.0	0.0	0.0	0.0	0.0	0.0	0.0	0.0	0.0	0.0	0.0	0.0	0.0	0.0	0.0	0.0	0.0	0.0	0.0	0.0	0.0	0.0	0.0	0.0	0.0	0.0	0.0	0.0	0.0	0.0	0.0	0.0	0.0	0.0	0.0	0.0	0.0	0.0	0.0	0.0	0.0	0.0	0.0	0.0	0.0	0.0	0.0	0.0	0.0	0.0	0.0	0.0	0.0	0.0	0.0	0.0	0.0	0.0	0.0	0.0	0.0	0.0	0.0	0.0	0.0	0.0	0.0	0.0	0.0	0.0	0.0	0.0	0.0	0.0	0.0	0.0	0.0	0.0	0.0	0.0	0.0	0.0	0.0	0.0
P_DMCAT	0.0	0.0	0.0	0.0	4.244282282779088e-13	-5.48475399683731e-14	-2.2707263759728548e-13	0.0	0.0	0.0	6.776263578034403e-21	0.0	0.0	0.0	0.0	0.0	0.0	0.0	0.0	0.0	0.0	0.0	0.0	0.0	0.0	0.0	0.0	0.0	1.1102230246251563e-16	-2.220446049250313e-16	0.0	0.0	0.0	0.0	0.0	0.0	0.0	0.0	0.0	0.0	0.0	0.0	0.0	0.0	0.0	0.0	0.0	0.0	0.0	0.0	0.0	0.0	0.0	0.0	0.0	0.0	0.0	0.0	0.0	0.0	0.0	0.0	0.0	0.0	0.0	0.0	0.0	0.0	0.0	0.0	0.0	0.0	0.0	0.0	0.0	0.0	0.0	0.0	0.0	0.0	0.0	0.0	0.0	0.0	0.0	0.0	0.0	0.0	0.0	0.0	0.0	0.0	0.0	0.0	0.0	0.0	0.0	0.0	0.0	0.0	0.0	0.0	0.0	0.0	0.0	0.0	0.0	0.0	0.0	0.0	0.0	0.0	0.0	0.0	0.0	0.0	0.0	0.0	0.0	0.0
P_DMCPC	0.0	0.0	0.0	0.0	4.244282282779088e-13	-5.48475399683731e-14	-2.2707263759728548e-13	0.0	0.0	0.0	6.776263578034403e-21	0.0	0.0	0.0	0.0	0.0	0.0	0.0	0.0	0.0	0.0	0.0	0.0	0.0	0.0	0.0	0.0	0.0	1.1102230246251563e-16	-2.220446049250313e-16	0.0	0.0	0.0	0.0	0.0	0.0	0.0	0.0	0.0	0.0	0.0	0.0	0.0	0.0	0.0	0.0	0.0	0.0	0.0	0.0	0.0	0.0	0.0	0.0	0.0	0.0	0.0	0.0	0.0	0.0	0.0	0.0	0.0	0.0	0.0	0.0	0.0	0.0	0.0	0.0	0.0	0.0	0.0	0.0	0.0	0.0	0.0	0.0	0.0	0.0	0.0	0.0	0.0	0.0	0.0	0.0	0.0	0.0	0.0	0.0	0.0	0.0	0.0	0.0	0.0	0.0	0.0	0.0	0.0	0.0	0.0	0.0	0.0	0.0	0.0	0.0	0.0	0.0	0.0	0.0	0.0	0.0	0.0	0.0	0.0	0.0	0.0	0.0	0.0	0.0
P_FCP	0.0	0.0	0.0	0.0	0.0	0.0	0.0	0.0	0.0	0.0	0.0	-1.2536087619363645e-19	0.0	0.0	0.0	0.0	0.0	0.0	0.0	0.0	0.0	0.0	0.0	0.0	0.0	0.0	0.0	0.0	0.0	0.0	0.0	0.0	0.0	0.0	0.0	0.0	0.0	0.0	0.0	0.0	0.0	0.0	0.0	0.0	0.0	0.0	0.0	0.0	0.0	0.0	0.0	0.0	0.0	0.0	0.0	0.0	0.0	0.0	0.0	0.0	0.0	0.0	0.0	0.0	0.0	0.0	0.0	0.0	0.0	0.0	0.0	0.0	0.0	0.0	0.0	0.0	0.0	0.0	0.0	0.0	0.0	0.0	0.0	0.0	0.0	0.0	0.0	0.0	0.0	0.0	0.0	0.0	0.0	0.0	0.0	0.0	0.0	0.0	0.0	0.0	0.0	0.0	0.0	0.0	0.0	0.0	0.0	0.0	0.0	0.0	0.0	0.0	0.0	0.0	0.0	0.0	0.0	0.0	0.0	0.0
P_FCPAD	0.0	0.0	0.0	0.0	0.0	0.0	0.0	0.0	0.0	0.0	0.0	-1.2536087619363645e-19	0.0	0.0	0.0	0.0	0.0	0.0	0.0	0.0	0.0	0.0	0.0	0.0	0.0	0.0	0.0	0.0	0.0	0.0	0.0	0.0	0.0	0.0	0.0	0.0	0.0	0.0	0.0	0.0	0.0	0.0	0.0	0.0	0.0	0.0	0.0	0.0	0.0	0.0	0.0	0.0	0.0	0.0	0.0	0.0	0.0	0.0	0.0	0.0	0.0	0.0	0.0	0.0	0.0	0.0	0.0	0.0	0.0	0.0	0.0	0.0	0.0	0.0	0.0	0.0	0.0	0.0	0.0	0.0	0.0	0.0	0.0	0.0	0.0	0.0	0.0	0.0	0.0	0.0	0.0	0.0	0.0	0.0	0.0	0.0	0.0	0.0	0.0	0.0	0.0	0.0	0.0	0.0	0.0	0.0	0.0	0.0	0.0	0.0	0.0	0.0	0.0	0.0	0.0	0.0	0.0	0.0	0.0	0.0
P_FCPCT	0.0	0.0	0.0	0.0	0.0	0.0	0.0	0.0	0.0	0.0	0.0	-1.2536087619363645e-19	0.0	0.0	0.0	0.0	0.0	0.0	0.0	0.0	0.0	0.0	0.0	0.0	0.0	0.0	0.0	0.0	0.0	0.0	0.0	0.0	0.0	0.0	0.0	0.0	0.0	0.0	0.0	0.0	0.0	0.0	0.0	0.0	0.0	0.0	0.0	0.0	0.0	0.0	0.0	0.0	0.0	0.0	0.0	0.0	0.0	0.0	0.0	0.0	0.0	0.0	0.0	0.0	0.0	0.0	0.0	0.0	0.0	0.0	0.0	0.0	0.0	0.0	0.0	0.0	0.0	0.0	0.0	0.0	0.0	0.0	0.0	0.0	0.0	0.0	0.0	0.0	0.0	0.0	0.0	0.0	0.0	0.0	0.0	0.0	0.0	0.0	0.0	0.0	0.0	0.0	0.0	0.0	0.0	0.0	0.0	0.0	0.0	0.0	0.0	0.0	0.0	0.0	0.0	0.0	0.0	0.0	0.0	0.0
P_HMP	0.0	0.0	0.0	0.0	0.0	0.0	0.0	0.0	0.0	0.0	0.0	-1.2536087619363645e-19	0.0	0.0	0.0	0.0	0.0	0.0	0.0	0.0	0.0	0.0	0.0	0.0	0.0	0.0	0.0	0.0	0.0	0.0	0.0	0.0	0.0	0.0	0.0	0.0	0.0	0.0	0.0	0.0	0.0	0.0	0.0	0.0	0.0	0.0	0.0	0.0	0.0	0.0	0.0	0.0	0.0	0.0	0.0	0.0	0.0	0.0	0.0	0.0	0.0	0.0	0.0	0.0	0.0	0.0	0.0	0.0	0.0	0.0	0.0	0.0	0.0	0.0	0.0	0.0	0.0	0.0	0.0	0.0	0.0	0.0	0.0	0.0	0.0	0.0	0.0	0.0	0.0	0.0	0.0	0.0	0.0	0.0	0.0	0.0	0.0	0.0	0.0	0.0	0.0	0.0	0.0	0.0	0.0	0.0	0.0	0.0	0.0	0.0	0.0	0.0	0.0	0.0	0.0	0.0	0.0	0.0	0.0	0.0
P_IP1	0.0	0.0	0.0	0.0	0.0	0.0	0.0	0.0	0.0	0.0	0.0	0.0	0.0	0.0	0.0	0.0	0.0	0.0	0.0	0.0	0.0	0.0	0.0	0.0	0.0	0.0	0.0	0.0	0.0	0.0	0.0	0.0	0.0	0.0	0.0	0.0	0.0	0.0	0.0	0.0	0.0	0.0	0.0	0.0	0.0	0.0	0.0	0.0	0.0	0.0	0.0	0.0	0.0	0.0	0.0	0.0	0.0	0.0	0.0	0.0	0.0	0.0	0.0	0.0	0.0	0.0	0.0	0.0	0.0	0.0	0.0	0.0	0.0	0.0	0.0	0.0	0.0	0.0	0.0	0.0	0.0	0.0	0.0	0.0	0.0	0.0	0.0	0.0	0.0	0.0	0.0	0.0	0.0	0.0	0.0	0.0	0.0	0.0	0.0	0.0	0.0	0.0	0.0	0.0	0.0	0.0	0.0	0.0	0.0	0.0	0.0	0.0	0.0	0.0	0.0	0.0	0.0	0.0	0.0	0.0
P_IP3	0.0	0.0	0.0	0.0	0.0	0.0	0.0	0.0	0.0	0.0	0.0	0.0	0.0	0.0	0.0	0.0	0.0	0.0	0.0	0.0	0.0	0.0	0.0	0.0	0.0	0.0	0.0	0.0	0.0	0.0	0.0	0.0	0.0	0.0	0.0	0.0	0.0	0.0	0.0	0.0	0.0	0.0	0.0	0.0	0.0	0.0	0.0	0.0	0.0	0.0	0.0	0.0	0.0	0.0	0.0	0.0	0.0	0.0	0.0	0.0	0.0	0.0	0.0	0.0	0.0	0.0	0.0	0.0	0.0	0.0	0.0	0.0	0.0	0.0	0.0	0.0	0.0	0.0	0.0	0.0	0.0	0.0	0.0	0.0	0.0	0.0	0.0	0.0	0.0	0.0	0.0	0.0	0.0	0.0	0.0	0.0	0.0	0.0	0.0	0.0	0.0	0.0	0.0	0.0	0.0	0.0	0.0	0.0	0.0	0.0	0.0	0.0	0.0	0.0	0.0	0.0	0.0	0.0	0.0	0.0
P_IP4	0.0	0.0	0.0	0.0	0.0	0.0	0.0	0.0	0.0	0.0	0.0	0.0	0.0	0.0	0.0	0.0	0.0	0.0	0.0	0.0	0.0	0.0	0.0	0.0	0.0	0.0	0.0	0.0	0.0	0.0	0.0	0.0	0.0	0.0	0.0	0.0	0.0	0.0	0.0	0.0	0.0	0.0	0.0	0.0	0.0	0.0	0.0	0.0	0.0	0.0	0.0	0.0	0.0	0.0	0.0	0.0	0.0	0.0	0.0	0.0	0.0	0.0	0.0	0.0	0.0	0.0	0.0	0.0	0.0	0.0	0.0	0.0	0.0	0.0	0.0	0.0	0.0	0.0	0.0	0.0	0.0	0.0	0.0	0.0	0.0	0.0	0.0	0.0	0.0	0.0	0.0	0.0	0.0	0.0	0.0	0.0	0.0	0.0	0.0	0.0	0.0	0.0	0.0	0.0	0.0	0.0	0.0	0.0	0.0	0.0	0.0	0.0	0.0	0.0	0.0	0.0	0.0	0.0	0.0	0.0
P_MACBI	0.0	0.0	0.0	0.0	4.244282282779088e-13	-5.48475399683731e-14	-2.2707263759728548e-13	0.0	0.0	0.0	6.776263578034403e-21	0.0	0.0	0.0	0.0	0.0	0.0	0.0	0.0	0.0	0.0	0.0	0.0	0.0	0.0	0.0	0.0	0.0	-1.1102230246251563e-16	2.220446049250313e-16	0.0	0.0	0.0	0.0	0.0	0.0	0.0	0.0	0.0	0.0	0.0	0.0	0.0	0.0	0.0	0.0	0.0	0.0	0.0	0.0	0.0	0.0	0.0	0.0	0.0	0.0	0.0	0.0	0.0	0.0	0.0	0.0	0.0	0.0	0.0	0.0	0.0	0.0	0.0	0.0	0.0	0.0	0.0	0.0	0.0	0.0	0.0	0.0	0.0	0.0	0.0	0.0	0.0	0.0	0.0	0.0	0.0	0.0	0.0	0.0	0.0	0.0	0.0	0.0	0.0	0.0	0.0	0.0	0.0	0.0	0.0	0.0	0.0	0.0	0.0	0.0	0.0	0.0	0.0	0.0	0.0	0.0	0.0	0.0	0.0	0.0	0.0	0.0	0.0	0.0
P_MCBLMT	0.0	0.0	0.0	0.0	4.244282282779088e-13	-5.48475399683731e-14	-2.2707263759728548e-13	0.0	0.0	0.0	6.776263578034403e-21	0.0	0.0	0.0	0.0	0.0	0.0	0.0	0.0	0.0	0.0	0.0	0.0	0.0	0.0	0.0	0.0	0.0	1.1102230246251563e-16	-2.220446049250313e-16	0.0	0.0	0.0	0.0	0.0	0.0	0.0	0.0	0.0	0.0	0.0	0.0	0.0	0.0	0.0	0.0	0.0	0.0	0.0	0.0	0.0	0.0	0.0	0.0	0.0	0.0	0.0	0.0	0.0	0.0	0.0	0.0	0.0	0.0	0.0	0.0	0.0	0.0	0.0	0.0	0.0	0.0	0.0	0.0	0.0	0.0	0.0	0.0	0.0	0.0	0.0	0.0	0.0	0.0	0.0	0.0	0.0	0.0	0.0	0.0	0.0	0.0	0.0	0.0	0.0	0.0	0.0	0.0	0.0	0.0	0.0	0.0	0.0	0.0	0.0	0.0	0.0	0.0	0.0	0.0	0.0	0.0	0.0	0.0	0.0	0.0	0.0	0.0	0.0	0.0
P_MPNS	0.0	0.0	0.0	0.0	0.0	0.0	0.0	0.0	0.0	0.0	0.0	0.0	0.0	0.0	0.0	0.0	0.0	0.0	0.0	0.0	0.0	0.0	0.0	0.0	0.0	0.0	0.0	0.0	0.0	0.0	0.0	0.0	0.0	0.0	0.0	0.0	0.0	0.0	0.0	0.0	0.0	0.0	0.0	0.0	0.0	0.0	0.0	0.0	0.0	0.0	0.0	0.0	0.0	0.0	0.0	0.0	0.0	0.0	0.0	0.0	0.0	0.0	0.0	0.0	0.0	0.0	0.0	0.0	0.0	0.0	0.0	0.0	0.0	0.0	0.0	0.0	0.0	0.0	0.0	0.0	0.0	0.0	0.0	0.0	0.0	0.0	0.0	0.0	0.0	0.0	0.0	0.0	0.0	0.0	0.0	0.0	0.0	0.0	0.0	0.0	0.0	0.0	0.0	0.0	0.0	0.0	0.0	0.0	0.0	0.0	0.0	0.0	0.0	0.0	0.0	0.0	0.0	0.0	0.0	0.0
P_PACRE	0.0	0.0	0.0	0.0	0.0	0.0	0.0	0.0	0.0	0.0	0.0	0.0	0.0	0.0	0.0	0.0	0.0	0.0	0.0	0.0	0.0	0.0	0.0	0.0	0.0	0.0	0.0	0.0	0.0	0.0	0.0	0.0	0.0	0.0	0.0	0.0	0.0	0.0	0.0	0.0	0.0	0.0	0.0	0.0	0.0	0.0	0.0	0.0	0.0	0.0	0.0	0.0	0.0	0.0	0.0	0.0	0.0	0.0	0.0	0.0	0.0	0.0	0.0	0.0	0.0	0.0	0.0	0.0	0.0	0.0	0.0	0.0	0.0	0.0	0.0	0.0	0.0	0.0	0.0	0.0	0.0	0.0	0.0	0.0	0.0	0.0	0.0	0.0	0.0	0.0	0.0	0.0	0.0	0.0	0.0	0.0	0.0	0.0	0.0	0.0	0.0	0.0	0.0	0.0	0.0	0.0	0.0	0.0	0.0	0.0	0.0	0.0	0.0	0.0	0.0	0.0	0.0	0.0	0.0	0.0
P_PACT	0.0	0.0	0.0	0.0	0.0	0.0	0.0	0.0	0.0	0.0	-3.252606517456513e-19	0.0	0.0	0.0	0.0	0.0	0.0	0.0	0.0	0.0	0.0	0.0	0.0	0.0	0.0	5.9631119486702715e-19	0.0	0.0	0.0	0.0	0.0	0.0	0.0	0.0	0.0	0.0	0.0	0.0	0.0	0.0	0.0	0.0	0.0	0.0	0.0	0.0	0.0	0.0	0.0	0.0	0.0	0.0	0.0	0.0	0.0	0.0	0.0	0.0	0.0	0.0	0.0	0.0	0.0	0.0	0.0	0.0	0.0	0.0	0.0	0.0	0.0	0.0	0.0	0.0	0.0	0.0	0.0	1.6479873021779667e-17	0.0	0.0	0.0	0.0	0.0	0.0	0.0	0.0	0.0	0.0	0.0	0.0	0.0	-2.4952912999753885e-15	0.0	0.0	0.0	0.0	0.0	0.0	0.0	0.0	0.0	5.601259473603236e-17	0.0	-9.050377634822752e-17	4.559070135301547e-17	4.9243107421576005e-17	2.1857533002664486e-17	-7.378765723478022e-17	1.7780915628762273e-17	0.0	-2.627434620609032e-46	3.167441325077033e-17	2.670746498763032e-17	0.0	0.0	0.0	0.0	0.0	0.0	0.0
P_PCPDP	-3.224087663511457e-13	-3.224087663511457e-13	1.1328690199018458e-28	0.0	0.0	0.0	0.0	0.0	0.0	0.0	0.0	0.0	0.0	0.0	0.0	0.0	0.0	0.0	0.0	0.0	0.0	0.0	0.0	0.0	0.0	-7.04731412115578e-19	0.0	0.0	0.0	0.0	0.0	0.0	0.0	0.0	0.0	2.273736754432321e-13	0.0	0.0	8.982398232785053e-17	0.0	0.0	0.0	0.0	0.0	0.0	0.0	0.0	0.0	0.0	0.0	0.0	0.0	0.0	0.0	0.0	0.0	0.0	0.0	0.0	0.0	0.0	0.0	0.0	0.0	0.0	0.0	0.0	0.0	0.0	0.0	-1.1102230246251563e-16	-1.1102230246251563e-16	0.0	0.0	0.0	0.0	0.0	8.673617379884034e-18	0.0	0.0	0.0	0.0	0.0	0.0	0.0	0.0	0.0	0.0	0.0	0.0	0.0	0.0	0.0	0.0	-1.1368683772161605e-13	0.0	0.0	0.0	0.0	0.0	0.0	0.0	0.0	0.0	0.0	0.0	0.0	0.0	0.0	9.316622646991713e-16	0.0	0.0	0.0	0.0	0.0	1.4407564246207233e-14	0.0	0.0	4.440892098500616e-16	-1.2108369862318114e-14
P_PCPDP2	-3.224087663511457e-13	-3.224087663511457e-13	1.1328690199018458e-28	0.0	0.0	0.0	0.0	0.0	0.0	0.0	0.0	0.0	0.0	0.0	0.0	0.0	0.0	0.0	0.0	0.0	1.6263032587282567e-19	0.0	0.0	0.0	0.0	-7.04731412115578e-19	0.0	0.0	0.0	0.0	0.0	0.0	0.0	7.188531454122018e-16	0.0	2.273736754432321e-13	0.0	0.0	8.982398232785053e-17	0.0	0.0	0.0	0.0	0.0	0.0	0.0	0.0	0.0	0.0	0.0	0.0	0.0	0.0	0.0	0.0	0.0	0.0	0.0	0.0	0.0	0.0	0.0	0.0	0.0	0.0	0.0	0.0	0.0	0.0	0.0	-1.1102230246251563e-16	-1.1102230246251563e-16	0.0	0.0	0.0	0.0	0.0	8.673617379884034e-18	0.0	0.0	0.0	0.0	0.0	0.0	0.0	0.0	0.0	0.0	0.0	0.0	0.0	0.0	0.0	0.0	-1.1368683772161605e-13	0.0	0.0	0.0	0.0	0.0	0.0	0.0	0.0	0.0	0.0	0.0	0.0	0.0	0.0	0.0	0.0	0.0	0.0	0.0	0.0	0.0	0.0	0.0	0.0	-1.2108369862318114e-14
P_PEPPM	0.0	0.0	-4.547473508864641e-13	0.0	0.0	0.0	0.0	0.0	0.0	0.0	0.0	0.0	0.0	0.0	0.0	0.0	0.0	0.0	0.0	0.0	0.0	0.0	0.0	0.0	0.0	0.0	0.0	0.0	0.0	0.0	0.0	0.0	0.0	0.0	0.0	0.0	0.0	0.0	0.0	0.0	0.0	0.0	0.0	0.0	0.0	0.0	0.0	0.0	0.0	0.0	0.0	0.0	0.0	0.0	0.0	0.0	-1.1368683772161605e-13	0.0	0.0	0.0	0.0	0.0	0.0	0.0	0.0	0.0	0.0	0.0	0.0	-2.273736754432321e-13	-2.387423592153937e-12	-2.7284841053187847e-12	0.0	0.0	0.0	0.0	-2.7284841053187847e-12	0.0	0.0	0.0	0.0	0.0	0.0	0.0	0.0	0.0	0.0	0.0	0.0	0.0	0.0	0.0	0.0	0.0	0.0	0.0	0.0	0.0	0.0	0.0	0.0	0.0	0.0	0.0	0.0	0.0	0.0	0.0	0.0	0.0	0.0	0.0	0.0	0.0	0.0	0.0	0.0	0.0	0.0	0.0
P_PHS	0.0	0.0	0.0	0.0	4.244282282779088e-13	-5.48475399683731e-14	-2.2707263759728548e-13	0.0	0.0	0.0	6.776263578034403e-21	0.0	0.0	0.0	0.0	0.0	0.0	0.0	0.0	0.0	0.0	0.0	0.0	0.0	0.0	0.0	0.0	0.0	1.1102230246251563e-16	-2.220446049250313e-16	0.0	0.0	0.0	0.0	0.0	0.0	0.0	0.0	0.0	0.0	0.0	0.0	0.0	0.0	0.0	0.0	0.0	0.0	0.0	0.0	0.0	0.0	0.0	0.0	0.0	0.0	0.0	0.0	0.0	0.0	0.0	0.0	0.0	0.0	0.0	0.0	0.0	0.0	0.0	0.0	0.0	0.0	0.0	0.0	0.0	0.0	0.0	0.0	0.0	0.0	0.0	0.0	0.0	0.0	0.0	0.0	0.0	0.0	0.0	0.0	0.0	0.0	0.0	0.0	0.0	0.0	0.0	0.0	0.0	0.0	0.0	0.0	0.0	0.0	0.0	0.0	0.0	0.0	0.0	0.0	0.0	0.0	0.0	0.0	0.0	0.0	0.0	0.0	0.0	0.0
P_PMMHL	0.0	0.0	0.0	0.0	0.0	0.0	0.0	0.0	0.0	0.0	0.0	0.0	0.0	0.0	0.0	0.0	0.0	0.0	0.0	0.0	0.0	0.0	0.0	0.0	0.0	0.0	0.0	0.0	0.0	0.0	0.0	0.0	0.0	0.0	0.0	0.0	0.0	0.0	0.0	0.0	0.0	0.0	0.0	0.0	0.0	0.0	0.0	0.0	0.0	0.0	0.0	0.0	0.0	0.0	0.0	0.0	0.0	0.0	0.0	0.0	0.0	0.0	0.0	0.0	0.0	0.0	0.0	0.0	0.0	0.0	0.0	0.0	0.0	0.0	0.0	0.0	0.0	0.0	0.0	0.0	0.0	0.0	0.0	0.0	0.0	0.0	0.0	0.0	0.0	0.0	0.0	0.0	0.0	0.0	0.0	0.0	0.0	0.0	0.0	0.0	0.0	0.0	0.0	0.0	0.0	0.0	0.0	0.0	0.0	0.0	0.0	0.0	0.0	0.0	0.0	0.0	0.0	0.0	0.0	0.0
P_PPDC	0.0	0.0	-4.547473508864641e-13	0.0	0.0	0.0	0.0	0.0	0.0	0.0	0.0	0.0	0.0	0.0	0.0	0.0	0.0	0.0	0.0	0.0	-9.308252518157175e-46	0.0	0.0	0.0	0.0	0.0	0.0	0.0	0.0	0.0	0.0	0.0	0.0	0.0	0.0	0.0	0.0	0.0	0.0	0.0	0.0	0.0	0.0	0.0	0.0	0.0	0.0	0.0	0.0	0.0	0.0	0.0	0.0	0.0	0.0	0.0	0.0	0.0	0.0	0.0	0.0	0.0	0.0	0.0	0.0	0.0	0.0	0.0	0.0	-2.273736754432321e-13	0.0	0.0	0.0	0.0	0.0	0.0	-2.7284841053187847e-12	0.0	0.0	0.0	0.0	0.0	0.0	0.0	0.0	0.0	0.0	0.0	0.0	0.0	0.0	0.0	0.0	0.0	0.0	0.0	0.0	0.0	0.0	0.0	0.0	0.0	0.0	0.0	0.0	0.0	0.0	0.0	0.0	0.0	0.0	0.0	0.0	0.0	0.0	0.0	0.0	0.0	0.0	0.0
P_PTHRN	0.0	0.0	0.0	0.0	-3.7161029461940646e-17	1.2368036282628392e-16	1.1188966420050406e-16	0.0	0.0	5.421010862427521e-20	0.0	0.0	0.0	0.0	0.0	0.0	0.0	3.410605131648481e-13	0.0	0.0	0.0	0.0	0.0	0.0	0.0	0.0	0.0	4.10478942503012e-16	0.0	0.0	0.0	0.0	0.0	0.0	0.0	0.0	0.0	0.0	0.0	0.0	0.0	0.0	0.0	0.0	0.0	1.1514227071796055e-16	0.0	0.0	0.0	0.0	1.0278236595162582e-16	0.0	0.0	0.0	0.0	0.0	0.0	0.0	0.0	0.0	0.0	0.0	0.0	0.0	0.0	0.0	0.0	0.0	0.0	0.0	0.0	0.0	0.0	0.0	0.0	0.0	0.0	0.0	0.0	0.0	0.0	0.0	0.0	0.0	0.0	0.0	0.0	0.0	0.0	0.0	0.0	0.0	0.0	0.0	0.0	0.0	0.0	0.0	0.0	0.0	0.0	0.0	0.0	0.0	0.0	0.0	0.0	0.0	0.0	0.0	0.0	0.0	0.0	0.0	0.0	0.0	0.0	0.0	0.0	0.0
P_RACPP	0.0	0.0	1.1328690199018458e-28	0.0	0.0	0.0	0.0	0.0	0.0	0.0	0.0	0.0	0.0	0.0	0.0	0.0	0.0	0.0	0.0	0.0	5.421010862427521e-20	0.0	0.0	0.0	0.0	0.0	0.0	0.0	0.0	0.0	0.0	0.0	0.0	0.0	0.0	0.0	0.0	0.0	0.0	0.0	0.0	0.0	0.0	0.0	0.0	0.0	0.0	0.0	0.0	0.0	0.0	0.0	0.0	0.0	0.0	0.0	0.0	0.0	0.0	0.0	0.0	0.0	0.0	0.0	0.0	0.0	0.0	0.0	0.0	0.0	0.0	0.0	0.0	0.0	0.0	0.0	0.0	0.0	0.0	0.0	0.0	0.0	0.0	0.0	0.0	0.0	0.0	0.0	0.0	0.0	0.0	0.0	0.0	0.0	0.0	0.0	0.0	0.0	0.0	0.0	0.0	0.0	0.0	0.0	0.0	0.0	0.0	0.0	0.0	4.891920202254596e-15	0.0	0.0	0.0	0.0	0.0	1.4407564246207233e-14	0.0	0.0	4.440892098500616e-16	-1.2108369862318114e-14
P_RACPTD	0.0	0.0	0.0	0.0	0.0	0.0	0.0	0.0	0.0	0.0	0.0	0.0	0.0	0.0	0.0	0.0	0.0	0.0	0.0	0.0	5.421010862427521e-20	0.0	0.0	0.0	0.0	0.0	0.0	0.0	0.0	0.0	0.0	0.0	0.0	0.0	0.0	0.0	0.0	0.0	0.0	0.0	0.0	0.0	0.0	0.0	0.0	0.0	0.0	0.0	0.0	0.0	0.0	0.0	0.0	0.0	0.0	0.0	0.0	0.0	0.0	0.0	0.0	0.0	0.0	0.0	0.0	0.0	0.0	0.0	0.0	0.0	0.0	0.0	0.0	0.0	0.0	0.0	0.0	0.0	0.0	0.0	0.0	0.0	0.0	0.0	0.0	0.0	0.0	0.0	0.0	0.0	0.0	0.0	0.0	0.0	0.0	0.0	0.0	0.0	0.0	0.0	0.0	0.0	0.0	0.0	0.0	0.0	0.0	0.0	0.0	4.891920202254596e-15	0.0	0.0	0.0	0.0	0.0	1.4407564246207233e-14	0.0	0.0	4.440892098500616e-16	0.0
P_REPP	-3.224087663511457e-13	-3.224087663511457e-13	0.0	0.0	0.0	0.0	0.0	0.0	0.0	0.0	0.0	0.0	0.0	0.0	0.0	0.0	0.0	0.0	0.0	0.0	0.0	0.0	0.0	0.0	0.0	0.0	0.0	0.0	0.0	0.0	0.0	0.0	0.0	0.0	0.0	0.0	0.0	0.0	0.0	0.0	0.0	0.0	0.0	0.0	0.0	0.0	0.0	0.0	0.0	0.0	0.0	0.0	0.0	0.0	0.0	0.0	0.0	0.0	0.0	0.0	0.0	0.0	0.0	0.0	0.0	0.0	0.0	0.0	0.0	0.0	-1.1102230246251563e-16	-1.1102230246251563e-16	0.0	0.0	0.0	0.0	0.0	8.673617379884034e-18	0.0	0.0	0.0	0.0	0.0	0.0	0.0	0.0	0.0	0.0	0.0	0.0	0.0	0.0	0.0	0.0	0.0	0.0	0.0	0.0	0.0	0.0	0.0	0.0	0.0	0.0	0.0	0.0	0.0	0.0	0.0	-3.960257937555425e-15	0.0	0.0	0.0	0.0	0.0	0.0	0.0	0.0	0.0	0.0
P_REPTD	0.0	0.0	0.0	0.0	0.0	0.0	0.0	0.0	0.0	0.0	0.0	0.0	0.0	0.0	0.0	0.0	0.0	0.0	0.0	0.0	1.6263032587282567e-19	0.0	0.0	0.0	0.0	0.0	0.0	0.0	0.0	0.0	0.0	0.0	0.0	0.0	0.0	0.0	0.0	0.0	0.0	0.0	0.0	0.0	0.0	0.0	0.0	0.0	0.0	0.0	0.0	0.0	0.0	0.0	0.0	0.0	0.0	0.0	0.0	0.0	0.0	0.0	0.0	0.0	0.0	0.0	0.0	0.0	0.0	0.0	0.0	0.0	0.0	0.0	0.0	0.0	0.0	0.0	0.0	0.0	0.0	0.0	0.0	0.0	0.0	0.0	0.0	0.0	0.0	0.0	0.0	0.0	0.0	0.0	0.0	0.0	-1.1368683772161605e-13	0.0	0.0	0.0	0.0	0.0	0.0	0.0	0.0	0.0	0.0	0.0	0.0	0.0	0.0	-3.960257937555425e-15	0.0	0.0	0.0	0.0	0.0	0.0	0.0	0.0	0.0	0.0
P_RMPP	0.0	0.0	0.0	0.0	0.0	0.0	0.0	0.0	0.0	0.0	0.0	0.0	0.0	0.0	0.0	0.0	0.0	0.0	0.0	0.0	-5.421010862427521e-20	0.0	0.0	0.0	0.0	0.0	0.0	0.0	0.0	0.0	0.0	0.0	0.0	0.0	0.0	0.0	0.0	0.0	0.0	0.0	0.0	0.0	0.0	0.0	0.0	0.0	0.0	0.0	0.0	0.0	0.0	0.0	0.0	0.0	0.0	0.0	0.0	0.0	0.0	0.0	0.0	0.0	0.0	0.0	0.0	0.0	0.0	0.0	0.0	0.0	0.0	0.0	0.0	0.0	0.0	0.0	0.0	0.0	0.0	0.0	0.0	0.0	0.0	0.0	0.0	0.0	0.0	0.0	0.0	0.0	0.0	0.0	0.0	0.0	0.0	0.0	0.0	0.0	0.0	0.0	0.0	0.0	0.0	0.0	0.0	0.0	0.0	0.0	0.0	0.0	0.0	0.0	0.0	0.0	0.0	0.0	0.0	0.0	0.0	0.0
P_RMPTD	0.0	0.0	0.0	0.0	0.0	0.0	0.0	0.0	0.0	0.0	0.0	0.0	0.0	0.0	0.0	0.0	0.0	0.0	0.0	0.0	-5.421010862427521e-20	0.0	0.0	0.0	0.0	0.0	0.0	0.0	0.0	0.0	0.0	0.0	0.0	0.0	0.0	0.0	0.0	0.0	0.0	0.0	0.0	0.0	0.0	0.0	0.0	0.0	0.0	0.0	0.0	0.0	0.0	0.0	0.0	0.0	0.0	0.0	0.0	0.0	0.0	0.0	0.0	0.0	0.0	0.0	0.0	0.0	0.0	0.0	0.0	0.0	0.0	0.0	0.0	0.0	0.0	0.0	0.0	0.0	0.0	0.0	0.0	0.0	0.0	0.0	0.0	0.0	0.0	0.0	0.0	0.0	0.0	0.0	0.0	0.0	0.0	0.0	0.0	0.0	0.0	0.0	0.0	6.787105599759258e-17	0.0	2.5587171270657905e-17	-4.098284211995207e-17	-3.1181654480683108e-16	1.704365815147213e-16	6.704706234650357e-16	8.027432885082675e-16	0.0	-1.0227279093055763e-15	1.470178145890344e-16	-5.221517662690188e-16	0.0	0.0	0.0	0.0	0.0	0.0	0.0
Photo_CC6	2.1583211408580773e-13	2.1583211408580773e-13	2.1227584423893404	0.0	0.0	0.0	0.0	0.0	0.0	0.0	0.0	0.0	0.0	0.0	0.0	0.0	0.0	0.0	0.0	0.0	0.0	0.0	0.0	0.0	0.0	0.0	0.0	0.0	0.0	0.0	0.0	0.0	0.0	0.0	0.0	0.0	0.0	0.0	0.0	0.0	0.0	0.0	0.0	0.0	0.0	0.0	0.0	0.0	0.0	0.0	0.0	0.0	2.371763718800292	0.0	2.1726403562737544	0.0	2.249131296948171	0.0	0.0	2.4508240722368084	0.0	2.3917659333739048	0.0	2.5114897186623244	0.0	0.0	2.050379738872037	0.0	1.6647658033914472	2.2977806449688094	1.951710589691032	2.0681222822777423	1.8679922086435048	2.03822764713095	1.8714872973852967	2.2433876993632587	1.3510141645273837	2.2161415231390684	0.0	0.0	2.1940359705991863	1.7419120654756968	1.7231435011364669	1.7749973342724918	2.2222886433456885	1.315389053559393	0.0	1.4634878495775183	2.14443244211616	1.439678434850066	2.165516566956372	1.3998086986036438	2.1126852115522743	1.370106522062971	2.0020845581692366	1.2779753642936065	1.990185021712282	1.1417702563476173	1.9453212676516085	1.2553578899180673	1.9369784759551831	1.3358835410735106	1.982912919834224	1.1360657244758685	1.949788476607054	1.3762022845229889	1.5089582286945131	1.8726635327694003	1.1406930408356148	1.9198096569310392	1.122845211827206	1.9670140029110301	1.3829140391112449	1.9752201532982987	1.0242785349388437	1.8484094147680887	1.4665231957326332	1.3719231395328992	1.392520388489782	1.7340401454806909
Photo_FDXPQ9	0.0	0.0	0.0	0.0	0.0	0.0	0.0	0.0	0.0	0.0	0.0	15.628100640107286	0.0	0.0	0.0	0.0	0.0	13.908308606455055	9.964017600163812	0.0	0.0	0.0	0.0	0.0	0.0	0.0	0.0	0.0	0.0	0.0	0.0	0.0	0.0	0.0	0.0	0.0	0.0	0.0	0.0	0.0	0.0	0.0	0.0	0.0	0.0	0.0	0.0	0.0	0.0	0.0	0.0	0.0	0.0	0.0	0.0	0.0	0.0	0.0	0.0	0.0	0.0	0.0	0.0	0.0	0.0	0.0	0.0	0.0	0.0	0.0	0.0	0.0	0.0	0.0	0.0	0.0	0.0	0.0	0.0	0.0	0.0	0.0	0.0	0.0	0.0	0.0	0.0	0.0	0.0	0.0	0.0	0.0	0.0	0.0	0.0	0.0	0.0	0.0	0.0	0.0	0.0	0.0	0.0	0.0	0.0	0.0	0.0	0.0	0.0	0.0	0.0	0.0	0.0	0.0	0.0	0.0	0.0	0.0	0.0	0.0
Photo_FXNADP	49.99728014533824	49.99728014533824	49.99996977857975	1000.0	1000.0	1000.0	1000.0	1000.0	1000.0	1000.0	1000.0	1000.0	1000.0	1000.0	1000.0	47.62754400526714	1000.0	1000.0	1000.0	1000.0	47.48990136073037	1000.0	1000.0	1000.0	1000.0	1000.0	1000.0	1000.0	1000.0	1000.0	47.2907660966293	47.33158126587705	1000.0	47.307465287945654	47.263585789543065	47.286816825819365	62.17284617165819	59.3395823527258	59.418951432895966	59.07555735370075	59.0866144651594	58.82939473400815	59.11361546189576	59.345747932181894	59.550813398371666	60.64250380487873	60.26902011759503	59.989417066509816	60.47511126430477	60.57066058380615	60.937836622269394	59.966821492693775	61.56825875004754	47.92600327502378	65.49066406909442	61.50653773247116	62.73139843231196	60.25910689273668	1000.0	1000.0	1000.0	62.23150318634427	1000.0	61.49012144157242	1000.0	62.58752463990022	60.61541313896592	61.27968305974914	57.53804246613213	60.831553832964	58.64690669581911	59.509005683420106	57.37071089228832	58.64561926124004	57.859964554168464	59.78575378381046	52.42117164429498	58.94128014607208	59.177513388245885	52.43829342359441	1000.0	1000.0	1000.0	1000.0	1000.0	50.1369859815248	56.89272505671715	1000.0	56.99707973990692	51.73097557242746	1000.0	50.990176059556504	57.43123081417728	51.94315682955885	56.81781830787454	50.82187019723636	57.68590553131114	49.99223162825186	57.02452589817867	50.14136367732209	56.62563563594692	51.0400376872411	56.67854883669978	49.99245425033671	55.71880798410288	51.21827917559538	52.63246090626582	56.362321806836654	49.99262344251774	56.908500395592796	49.99272775979778	56.616278182496956	51.590051369306366	57.66500189210386	49.993052059835215	56.025713229704074	53.16918900130464	52.83013235609481	52.41584572157012	56.20990573764334
Photo_I	4.316642281716152e-13	4.316642281716152e-13	4.245516884778682	0.0	0.0	0.0	0.0	0.0	0.0	0.0	0.0	0.0	0.0	0.0	0.0	0.0	0.0	0.0	0.0	0.0	0.0	0.0	0.0	0.0	0.0	0.0	0.0	0.0	0.0	0.0	0.0	0.0	0.0	0.0	0.0	0.0	0.0	0.0	0.0	0.0	0.0	0.0	0.0	0.0	0.0	0.0	0.0	0.0	0.0	0.0	0.0	0.0	4.743527437600583	0.0	4.345280712547509	0.0	4.498262593896342	0.0	0.0	4.901648144473617	0.0	4.7835318667478095	0.0	5.022979437324649	0.0	0.0	4.100759477744074	0.0	3.3295316067828944	4.595561289937619	3.903421179382064	4.136244564555485	3.7359844172870087	4.0764552942619	3.7429745947705935	4.486775398726516	2.702028329054768	4.432283046278139	0.0	0.0	4.388071941198373	3.483824130951393	3.4462870022729337	3.549994668544984	4.444577286691377	2.630778107118786	0.0	2.9269756991550366	4.288864884232319	2.879356869700132	4.331033133912744	2.7996173972072875	4.2253704231045495	2.7402130441259414	4.004169116338473	2.555950728587213	3.980370043424564	2.2835405126952346	3.890642535303215	2.5107157798361346	3.873956951910365	2.671767082147021	3.965825839668448	2.2721314489517366	3.899576953214108	2.7524045690459773	3.0179164573890267	3.7453270655388007	2.2813860816712297	3.8396193138620784	2.245690423654412	3.9340280058220602	2.7658280782224898	3.950440306596597	2.048557069877687	3.696818829536179	2.9330463914652665	2.7438462790657985	2.785040776979564	3.4680802909613817
Photo_II	0.0	0.0	0.0	0.0	0.0	0.0	0.0	0.0	0.0	0.0	0.0	0.0	0.0	0.0	0.0	0.0	0.0	0.0	0.0	0.0	0.0	0.0	0.0	0.0	0.0	0.0	0.0	0.0	0.0	0.0	0.0	0.0	0.0	0.0	0.0	0.0	0.0	0.0	0.0	0.0	0.0	0.0	0.0	0.0	0.0	0.0	0.0	0.0	0.0	0.0	0.0	0.0	0.0	0.0	0.0	0.0	0.0	0.0	0.0	0.0	0.0	0.0	0.0	0.0	0.0	0.0	0.0	0.0	0.0	0.0	0.0	0.0	0.0	0.0	0.0	0.0	0.0	0.0	0.0	0.0	0.0	0.0	0.0	0.0	0.0	0.0	0.0	0.0	0.0	0.0	0.0	0.0	0.0	0.0	0.0	0.0	0.0	0.0	0.0	0.0	0.0	0.0	0.0	0.0	0.0	0.0	0.0	0.0	0.0	0.0	0.0	0.0	0.0	0.0	0.0	0.0	0.0	0.0	0.0	0.0
Photo_Ia	24.998640072668838	24.998640072668838	24.99998488928989	24.99998488928989	24.99998488928989	24.99998488928989	24.99998488928989	24.99998488928989	24.99998488928989	24.99998488928989	24.99998488928989	24.99998488928989	21.718464154301273	21.735053105400876	24.99998488928989	24.99998488928989	24.99998488928989	24.99998488928989	24.99998488928989	24.99998488928989	24.99998488928989	24.99998488928989	24.99998488928989	24.99998488928989	24.99998488928989	24.99998488928989	24.99998488928989	24.99998488928989	24.99998488928989	24.99998488928989	24.99998488928989	24.99998488928989	24.99998488928989	24.99998488928989	24.99998488928989	24.99998488928989	24.99998488928989	24.99998488928989	24.99998488928989	24.99998488928989	24.99998488928989	24.99998488928989	24.99998488928989	24.99998488928989	24.99998488928989	24.99998488928989	24.99998488928989	24.99998488928989	24.99998488928989	24.99998488928989	24.99998488928989	24.99998488928989	24.99998488928989	24.99998488928989	24.99998488928989	24.99998488928989	24.99998488928989	24.99998488928989	24.99998488928989	24.99998488928989	24.999984889289788	24.99998488928989	24.999984889289983	24.99998488928989	24.99998488928986	24.99998488928989	24.99998488928989	24.99998488928989	24.99998488928989	24.99998488928989	24.99998488928989	24.99998488928989	24.99998488928989	24.99998488928989	24.99998488928989	24.99998488928989	24.99998488928989	24.99998488928989	24.99998488928989	24.99998488928989	24.99998488928989	24.99998488928989	24.99998488928989	24.99998488928989	24.99998488928989	24.99998488928989	24.99998488928989	24.99998488928989	24.99998488928989	24.99998488928989	24.99998488928989	24.99998488928989	24.99998488928989	24.99998488928989	24.99998488928989	24.99998488928989	24.99998488928989	24.99998488928989	24.99998488928989	24.99998488928989	24.99998488928989	24.99998488928989	24.99998488928989	24.99998488928989	24.99998488928989	24.99998488928989	24.99998488928989	24.99998488928989	24.99998488928989	24.99998488928989	24.99998488928989	24.99998488928989	24.99998488928989	24.99998488928989	24.99998488928989	24.99998488928989	24.99998488928989	24.99998488928989	24.99998488928989	24.999984889289895
Photo_PC	0.0	0.0	0.0	2.16405437730738	2.7876534969521742	3.262257029992256	3.0724179532602482	2.9397658615706828	2.898174269719708	2.931347112388786	3.040212959966759	2.9100485763761696	2.88304149570552	2.8891754175970377	2.799911750730793	2.8659840495486577	2.8664332921218545	2.8461814331282587	2.8350567597977445	2.8078828489932453	2.8132963057263685	2.775518738221088	2.8984886367043003	2.8761093920871548	2.835503879873592	2.8902154907463498	3.008946585440844	3.0336426927029336	3.0850263601467485	3.0963689942416583	3.228042225733257	3.4047696211741822	3.5158738198156296	3.5448373671503504	3.5698113634362443	3.775628119162208	3.925675629925258	3.831186752185232	4.078962955508899	4.002367000860545	4.014309436905052	3.9251811202569264	4.023751622954514	4.153643839908509	4.115093625591577	4.462019260837629	4.417446471728399	4.365804150440962	4.465716209427767	4.470647383063789	4.528011737328005	4.349571523445065	0.0	4.5214933545592455	0.0	4.706658030506745	0.0	4.5248823531500415	4.060327748839016	0.0	4.08242820175738	0.0	4.4114256031527646	0.0	3.453257104484689	4.776321416748214	0.0	4.669627061605547	0.0	0.0	0.0	0.0	0.0	0.0	0.0	0.0	0.0	0.0	4.360335510069653	2.907029941900696	0.0	0.0	0.0	0.0	0.0	0.0	4.325724555357441	0.0	0.0	0.0	0.0	0.0	0.0	0.0	0.0	0.0	0.0	0.0	0.0	0.0	0.0	0.0	0.0	0.0	0.0	0.0	0.0	0.0	0.0	0.0	0.0	0.0	0.0	0.0	0.0	0.0	0.0	0.0	0.0	0.0
Photo_PQPC	24.998640072668838	24.998640072668838	24.99998488928989	26.082012077943592	26.39381163776597	26.631113404286022	26.53619386592002	26.46986782007524	26.44907202414975	26.465658445484284	26.52009136927327	26.45500917747798	23.15998490215404	23.1796408141994	26.39994076465529	26.43297691406423	26.433201535350822	26.423075605854024	26.41751326918877	26.40392631378652	26.40663304215308	26.38774425840044	26.449229207642045	26.43803958533348	26.41773682922669	26.445092634663077	26.50445818201032	26.51680623564136	26.54249806936327	26.54816938641073	26.61400600215652	26.702369699876986	26.75792179919771	26.77240357286507	26.78489057100801	26.887798948871	26.962822704252524	26.915578265382514	27.039466367044355	27.001168389720174	27.007139607742424	26.96257544941836	27.01186070076715	27.076806809244147	27.05753170208569	27.23099451970871	27.20870812515409	27.18288696451037	27.232842994003768	27.23530858082179	27.263990757953906	27.17477065101243	24.99998488928989	27.26073156656952	24.99998488928989	27.35331390454327	24.99998488928989	27.262426065864915	27.0301487637094	24.99998488928989	27.041198990168482	24.99998488928989	27.20569769086637	24.99998488928989	26.726613441532198	27.388145597664	24.99998488928989	27.334798420092678	24.99998488928989	24.99998488928989	24.99998488928989	24.99998488928989	24.99998488928989	24.99998488928989	24.99998488928989	24.99998488928989	24.99998488928989	24.99998488928989	27.180152644324718	26.45349986024024	24.99998488928989	24.99998488928989	24.99998488928989	24.99998488928989	24.99998488928989	24.99998488928989	27.162847166968607	24.99998488928989	24.99998488928989	24.99998488928989	24.99998488928989	24.99998488928989	24.99998488928989	24.99998488928989	24.99998488928989	24.99998488928989	24.99998488928989	24.99998488928989	24.99998488928989	24.99998488928989	24.99998488928989	24.99998488928989	24.99998488928989	24.99998488928989	24.99998488928989	24.99998488928989	24.99998488928989	24.99998488928989	24.99998488928989	24.99998488928989	24.99998488928989	24.99998488928989	24.99998488928989	24.99998488928989	24.99998488928989	24.99998488928989	24.99998488928989	24.99998488928989	24.99998488928989	24.999984889289895
REG_pGpase	0.0	0.0	0.0	0.0	0.0	0.0	0.0	0.0	0.0	0.0	0.0	0.0	0.0	0.0	0.0	0.0	0.0	0.0	0.0	0.0	0.0	0.0	0.0	0.0	0.0	0.0	0.0	0.0	0.0	0.0	0.0	0.0	0.0	0.0	0.0	0.0	0.0	0.0	0.0	0.0	0.0	0.0	0.0	0.0	0.0	0.0	0.0	0.0	0.0	0.0	0.0	0.0	0.0	0.0	0.0	0.0	0.0	0.0	0.0	0.0	0.0	0.0	0.0	0.0	0.0	0.0	0.0	0.0	0.0	0.0	0.0	0.0	0.0	0.0	0.0	0.0	0.0	0.0	0.0	0.0	0.0	0.0	0.0	-1.4658180268302972e-17	0.0	0.0	0.0	0.0	0.0	0.0	0.0	0.0	0.0	0.0	0.0	0.0	0.0	0.0	0.0	0.0	0.0	0.0	0.0	0.0	0.0	0.0	0.0	0.0	0.0	0.0	0.0	0.0	0.0	0.0	0.0	0.0	0.0	0.0	0.0	0.0
REG_ppGppase	0.0	0.0	0.0	0.0	0.0	0.0	0.0	0.0	0.0	0.0	0.0	0.0	0.0	0.0	0.0	0.0	0.0	0.0	0.0	0.0	0.0	0.0	0.0	0.0	0.0	0.0	0.0	0.0	0.0	0.0	0.0	0.0	0.0	0.0	0.0	0.0	0.0	0.0	0.0	0.0	0.0	0.0	0.0	0.0	0.0	0.0	0.0	0.0	0.0	0.0	0.0	0.0	0.0	0.0	0.0	0.0	0.0	0.0	0.0	0.0	0.0	0.0	0.0	0.0	0.0	0.0	0.0	0.0	0.0	0.0	0.0	0.0	0.0	0.0	0.0	0.0	0.0	0.0	0.0	0.0	0.0	0.0	0.0	0.0	0.0	0.0	0.0	0.0	0.0	0.0	0.0	0.0	0.0	0.0	0.0	0.0	0.0	0.0	0.0	0.0	0.0	0.0	0.0	0.0	0.0	0.0	0.0	0.0	0.0	0.0	0.0	0.0	0.0	0.0	0.0	0.0	0.0	0.0	0.0	0.0
REG_pppGpase	-6.448175327022914e-13	-6.448175327022914e-13	0.0	0.0	0.0	0.0	0.0	0.0	0.0	0.0	0.0	0.0	0.0	0.0	0.0	0.0	0.0	0.0	0.0	0.0	0.0	0.0	0.0	0.0	0.0	0.0	0.0	0.0	0.0	0.0	0.0	0.0	0.0	0.0	0.0	0.0	0.0	0.0	0.0	0.0	0.0	0.0	0.0	0.0	0.0	0.0	0.0	0.0	0.0	0.0	0.0	0.0	0.0	0.0	0.0	0.0	0.0	0.0	0.0	0.0	0.0	0.0	0.0	0.0	0.0	0.0	0.0	0.0	0.0	0.0	0.0	0.0	0.0	0.0	0.0	0.0	0.0	0.0	0.0	0.0	0.0	0.0	0.0	0.0	0.0	0.0	0.0	0.0	0.0	0.0	0.0	0.0	0.0	0.0	0.0	0.0	0.0	0.0	0.0	0.0	0.0	0.0	0.0	0.0	0.0	0.0	0.0	0.0	0.0	0.0	0.0	0.0	0.0	0.0	0.0	0.0	0.0	0.0	0.0	0.0
REG_pppGpp	0.0	0.0	0.0	0.0	0.0	0.0	0.0	0.0	0.0	0.0	0.0	0.0	0.0	0.0	0.0	0.0	0.0	0.0	0.0	0.0	0.0	0.0	0.0	0.0	0.0	0.0	0.0	0.0	0.0	0.0	0.0	0.0	0.0	0.0	0.0	0.0	0.0	0.0	0.0	0.0	0.0	0.0	0.0	0.0	0.0	0.0	0.0	0.0	0.0	0.0	0.0	0.0	0.0	0.0	0.0	0.0	0.0	0.0	0.0	0.0	0.0	0.0	0.0	0.0	0.0	0.0	0.0	0.0	0.0	0.0	0.0	0.0	0.0	0.0	0.0	0.0	0.0	0.0	0.0	0.0	0.0	0.0	0.0	1.4658180268302972e-17	0.0	0.0	0.0	0.0	0.0	0.0	0.0	0.0	0.0	0.0	0.0	0.0	0.0	0.0	0.0	0.0	0.0	0.0	0.0	0.0	0.0	0.0	0.0	0.0	0.0	0.0	0.0	0.0	0.0	0.0	0.0	0.0	0.0	0.0	0.0	0.0
REG_pppGppSYN	-6.448175327022914e-13	-6.448175327022914e-13	0.0	0.0	0.0	0.0	0.0	0.0	0.0	0.0	0.0	0.0	0.0	0.0	0.0	0.0	0.0	0.0	0.0	0.0	0.0	0.0	0.0	0.0	0.0	0.0	0.0	0.0	0.0	0.0	0.0	0.0	0.0	0.0	0.0	0.0	0.0	0.0	0.0	0.0	0.0	0.0	0.0	0.0	0.0	0.0	0.0	0.0	0.0	0.0	0.0	0.0	0.0	0.0	0.0	0.0	0.0	0.0	0.0	0.0	0.0	0.0	0.0	0.0	0.0	0.0	0.0	0.0	0.0	0.0	0.0	0.0	0.0	0.0	0.0	0.0	0.0	0.0	0.0	0.0	0.0	0.0	0.0	0.0	0.0	0.0	0.0	0.0	0.0	0.0	0.0	0.0	0.0	0.0	0.0	0.0	0.0	0.0	0.0	2.2617952120396806e-15	0.0	0.0	0.0	0.0	0.0	0.0	0.0	0.0	0.0	0.0	0.0	0.0	0.0	0.0	0.0	0.0	0.0	0.0	0.0	0.0
SER_HSOR	1.1368683772161605e-13	1.1368683772161605e-13	0.0	7.732064545962203e-05	0.0004161658928296674	0.0004011851154928081	0.0004532665697070115	0.0002932501262193909	0.00031701991861154966	0.00032327994608749583	0.0003219964294203237	0.0003685498527374875	0.00040977692015076167	0.00043559926314173936	0.0004686452116402506	0.0004943369494867512	0.000524545705275159	0.0005540285369534104	0.0005949566055960531	0.0006282350708488593	0.0006813097837721216	0.0012049092428014776	0.0007869555412298722	0.0008143836898852896	0.0008670079469084158	0.0009096559448380503	0.0009959041799447732	0.0010550942646432304	0.0011014864717253658	0.0011767724448645822	0.001253032514455299	0.0013597646352536685	0.00142809441922509	0.001514762126930691	0.0015729375346609233	0.0016689673541350205	0.0017296481936455164	0.001702033037304318	0.0017690584273850618	0.0017414812583638195	0.0017421273154241135	0.0017118392592010425	0.0017314142711484235	0.0017526402774592498	0.001757723243485998	0.0019952015204580675	0.0019586708339147663	0.001922426906844521	0.001968354500377245	0.0019381778665774614	0.0019950183356058915	0.0018734848227950351	0.002093055371688024	0.0017637538927601781	0.0023301918889728768	0.0019714190459581005	0.002215678670381749	0.0018502275020182426	0.002295273665708919	0.002024380747343457	0.0022872994675253717	0.002143712992278779	0.002235259284248059	0.0019409414701385683	0.002118902751135465	0.002347656693928002	0.0022501924604512173	0.0021310239144440857	0.002065876521442079	0.002265222683718093	0.002181177537863732	0.002224188641321234	0.002129328399746555	0.0021939118884120035	0.0021136598943485296	0.0021712982370445393	0.0018767700283888191	0.002243003017611045	0.002216286029351977	0.0019018166840396586	0.002205662882147408	0.002007772329648105	0.001991782324921587	0.0020093068501410016	0.0020514617463049944	0.0018022614294750387	0.0021447743681619613	0.001848090180487816	0.002040296955328813	0.001819017680190882	0.002105242954939968	0.001789574159033691	0.0019986917557162087	0.0017553111447341507	0.001828800258749652	0.0017041219412021744	0.0019780899269790093	0.0016382335888920352	0.00194388449813232	0.0016702047213357214	0.001923986874317052	0.0016850829989607519	0.001924628375263637	0.001591102562542801	0.001896237395044409	0.0016691824167764935	0.0017104509963701275	0.0018361491031555488	0.0015552831092691126	0.0018351996395722368	0.0015331982356201481	0.0018371061031530191	0.0016146342253477994	0.0018009894142778649	0.0014645411032461195	0.0017547584179737894	0.0016096312788249634	0.0015665777284539215	0.0015664275325661947	0.001676137341064532
SER_SER	0.0	0.0	0.0	0.0	0.0	0.0	0.0	0.0	0.0	0.0	0.0	0.0	0.0	0.0	0.0	0.0	0.0	0.0	0.0	0.0	0.0	0.0	0.0	0.0	0.0	0.0	0.0	0.0	0.0	0.0	0.0	0.0	0.0	0.0	0.0	0.0	0.0	0.0	0.0	0.0	0.0	0.0	0.0	0.0	0.0	0.0	0.0	0.0	0.0	0.0	0.0	0.0	0.0	0.0	0.0	0.0	0.0	0.0	0.0	0.0	0.0	0.0	0.0	0.0	0.0	0.0	0.0	0.0	0.0	0.0	0.0	0.0	0.0	0.0	0.0	0.0	0.0	0.0	0.0	0.0	0.0	0.0	0.0	0.0	0.0	0.0	0.0	0.0	0.0	0.0	0.0	0.0	0.0	0.0	0.0	0.0	0.0	0.0	0.0	0.0	0.0	0.0	0.0	0.0	0.0	0.0	0.0	0.0	0.0	0.0	0.0	0.0	0.0	0.0	0.0	0.0	0.0	0.0	0.0	0.0
SM_AP4AP	0.0	0.0	0.0	0.0	0.0	0.0	0.0	0.0	0.0	0.0	0.0	0.0	0.0	0.0	0.0	0.0	0.0	0.0	0.0	0.0	0.0	0.0	0.0	0.0	0.0	0.0	0.0	0.0	0.0	0.0	0.0	0.0	0.0	0.0	0.0	0.0	0.0	0.0	0.0	0.0	0.0	0.0	0.0	0.0	0.0	0.0	0.0	0.0	0.0	0.0	0.0	0.0	0.0	0.0	0.0	0.0	0.0	0.0	0.0	0.0	0.0	0.0	0.0	0.0	0.0	0.0	0.0	0.0	0.0	0.0	0.0	0.0	0.0	0.0	0.0	0.0	0.0	0.0	0.0	0.0	0.0	0.0	0.0	0.0	0.0	0.0	0.0	0.0	0.0	0.0	0.0	0.0	0.0	0.0	0.0	0.0	0.0	0.0	0.0	0.0	0.0	0.0	0.0	0.0	0.0	0.0	0.0	0.0	0.0	0.0	0.0	0.0	0.0	0.0	0.0	0.0	0.0	0.0	0.0	0.0
SM_Doro	0.0	0.0	0.0	-0.0002490560254955198	-0.0007916560489320545	-0.0007631587039895749	-0.0008622312108172991	15.116305416919431	14.565936850129447	14.420558657357333	-0.0010371764282126603	-0.001187128753485922	-0.0013199244572206224	-0.0014031003036052425	-0.00150954396394809	-0.0015922991209436075	-0.0016896039561515865	-0.0017845705308445758	-0.0019164031359650835	-0.002023595751779795	-0.002194553676531541	-0.00229205157575052	-0.0025348471683628304	-0.0026231954440163463	-0.002792702413557891	-0.002930075048766412	-0.003207887559597111	-0.0033985435893555405	-0.0035479766237358494	-0.0037904788055129757	-0.004036118630551755	-0.004379911386308778	-0.004600007119506699	-0.004879170788171905	-0.005066558461294335	-0.0053758782433988034	-0.005571336113007419	-0.00548238547071378	-0.005698279649550386	-0.005609451367490692	-0.005611532369357518	-0.005513972100402498	-0.005577024791250551	-0.005645395466217451	-0.00566176810957586	-0.00642670476247531	-0.0063090364792515174	-0.006192291872707756	-0.006340228349813515	-0.006243026981564982	-0.006426114709370268	-0.006034645478280254	-0.0067418998958146395	-0.0056811933171729825	-0.007505735716222261	-0.006350099498263262	-0.007136879416634656	-0.005959731772804844	-0.007393261306106068	-0.006520693400261735	-0.007367575771581869	-0.006905072172457949	-0.007199950150834411	-0.006251928771348503	-0.006825156388003961	-0.0075619912581714735	-0.007248051113265319	-0.006864199630854273	-0.006654354631905335	-0.0072964646733453264	-0.0070257484904914244	-0.007164290718378652	-0.006858738241930951	-0.007066766859111341	-0.0068082687237165365	-0.006993926467430356	-0.0060452273899045395	-0.007224893339071059	-0.007138835768841998	-0.006125904684836314	-0.007104617756567676	-0.006467196350854465	-0.006415691251845601	-0.006472139165111912	-0.006607923479464262	-0.005805229194152162	-0.00690849094985424	-0.005952847288995145	-0.006571960789642617	-0.005859202425767761	-0.006781157084105871	-0.00576436247320089	-0.006437947091171736	-0.005653998543948546	-0.005890712899372375	-0.005489113998464745	-0.00637158694246409	-0.005276882314319664	-0.006261408501245569	-0.005379863899975136	-0.00619731665267409	-0.005427788032648095	-0.006199382979048096	-0.005125069478935984	-0.006107933345560923	-0.005376570976636685	-0.005509500394737188	-0.005914384118909766	-0.0050096921354452215	-0.005911325807574031	-0.004938554979048604	-0.00591746669283566	-0.005200866859809139	-0.005801131929274561	-0.004717404825214544	-0.005652218167483625	-0.005184751964861789	-0.005046073011953922	-0.005045589226597258	-0.005398973347723768
SM_KDGPAL	0.0	0.0	0.0	0.0	0.0	0.0	0.0	0.0	0.0	0.0	0.0	0.0	0.0	0.0	0.0	0.0	0.0	0.0	0.0	0.0	0.0	0.0	0.0	0.0	0.0	0.0	0.0	0.0	0.0	0.0	0.0	0.0	0.0	0.0	0.0	0.0	0.0	0.0	0.0	0.0	0.0	0.0	0.0	0.0	0.0	0.0	0.0	0.0	0.0	0.0	0.0	0.0	0.0	0.0	0.0	0.0	0.0	0.0	0.0	0.0	0.0	0.0	0.0	0.0	0.0	0.0	0.0	0.0	0.0	0.0	0.0	0.0	0.0	0.0	0.0	0.0	0.0	0.0	0.0	0.0	0.0	0.0	0.0	0.0	0.0	0.0	0.0	0.0	0.0	0.0	0.0	0.0	0.0	0.0	0.0	0.0	0.0	0.0	0.0	0.0	0.0	0.0	0.0	0.0	0.0	0.0	0.0	0.0	0.0	0.0	0.0	0.0	0.0	0.0	0.0	0.0	0.0	0.0	0.0	0.0
SM_SACDH	0.0	0.0	0.0	0.0	0.0	0.0	0.0	0.0	0.0	0.0	0.0	0.0	0.0	0.0	0.0	0.0	0.0	0.0	0.0	0.0	0.0	0.0	0.0	0.0	0.0	0.0	0.0	0.0	0.0	0.0	0.0	0.0	0.0	0.0	0.0	0.0	0.0	0.0	0.0	0.0	0.0	0.0	0.0	0.0	0.0	0.0	0.0	0.0	0.0	0.0	0.0	0.0	0.0	0.0	0.0	0.0	0.0	0.0	0.0	0.0	0.0	0.0	0.0	0.0	0.0	0.0	0.0	0.0	0.0	0.0	0.0	0.0	0.0	0.0	0.0	0.0	0.0	0.0	0.0	0.0	0.0	0.0	0.0	0.0	0.0	0.0	0.0	0.0	0.0	0.0	0.0	0.0	0.0	0.0	0.0	0.0	0.0	0.0	0.0	0.0	0.0	0.0	0.0	0.0	0.0	0.0	0.0	0.0	0.0	0.0	0.0	0.0	0.0	0.0	0.0	0.0	0.0	0.0	0.0	0.0
SM_SHGD	0.0	0.0	0.0	0.0	0.0	0.0	0.0	0.0	0.0	0.0	0.0	0.0	0.0	0.0	0.0	0.0	0.0	0.0	0.0	0.0	0.0	0.0	0.0	0.0	0.0	0.0	0.0	0.0	0.0	0.0	0.0	0.0	0.0	0.0	0.0	0.0	0.0	0.0	0.0	0.0	0.0	0.0	0.0	0.0	0.0	0.0	0.0	0.0	0.0	0.0	0.0	0.0	0.0	0.0	0.0	0.0	0.0	0.0	0.0	0.0	0.0	0.0	0.0	0.0	0.0	0.0	0.0	0.0	0.0	0.0	0.0	0.0	0.0	0.0	0.0	0.0	0.0	0.0	0.0	0.0	0.0	0.0	0.0	0.0	0.0	0.0	0.0	0.0	0.0	0.0	0.0	0.0	1.1368683772161605e-13	0.0	0.0	0.0	0.0	0.0	0.0	0.0	0.0	0.0	0.0	0.0	0.0	0.0	0.0	0.0	0.0	0.0	0.0	0.0	0.0	0.0	0.0	0.0	0.0	0.0	0.0	0.0
SM_but	0.0	0.0	0.0	0.0	0.0	0.0	0.0	0.0	0.0	0.0	0.0	0.0	0.0	0.0	0.0	0.0	0.0	0.0	0.0	0.0	0.0	0.0	0.0	0.0	0.0	0.0	0.0	0.0	0.0	0.0	0.0	0.0	0.0	0.0	0.0	0.0	0.0	0.0	0.0	0.0	0.0	0.0	0.0	0.0	0.0	0.0	0.0	0.0	0.0	0.0	0.0	0.0	0.0	0.0	0.0	0.0	0.0	0.0	0.0	0.0	0.0	0.0	0.0	0.0	0.0	0.0	0.0	0.0	0.0	0.0	0.0	0.0	0.0	0.0	0.0	0.0	0.0	0.0	0.0	0.0	0.0	0.0	0.0	0.0	0.0	0.0	0.0	0.0	0.0	0.0	0.0	0.0	0.0	0.0	0.0	0.0	0.0	0.0	0.0	0.0	0.0	0.0	0.0	0.0	0.0	0.0	0.0	0.0	0.0	0.0	0.0	0.0	0.0	0.0	0.0	0.0	0.0	0.0	0.0	0.0
SM_butP	0.0	0.0	0.0	0.0	0.0	0.0	0.0	0.0	0.0	0.0	0.0	0.0	0.0	0.0	0.0	0.0	0.0	0.0	0.0	0.0	0.0	0.0	0.0	0.0	0.0	0.0	0.0	0.0	0.0	0.0	0.0	0.0	0.0	0.0	0.0	0.0	0.0	0.0	0.0	0.0	0.0	0.0	0.0	0.0	0.0	0.0	0.0	0.0	0.0	0.0	0.0	0.0	0.0	0.0	0.0	0.0	0.0	0.0	0.0	0.0	0.0	0.0	0.0	0.0	0.0	0.0	0.0	0.0	0.0	0.0	0.0	0.0	0.0	0.0	0.0	0.0	0.0	0.0	0.0	0.0	0.0	0.0	0.0	0.0	0.0	0.0	0.0	0.0	0.0	0.0	0.0	0.0	0.0	0.0	0.0	0.0	0.0	0.0	0.0	0.0	0.0	0.0	0.0	0.0	0.0	0.0	0.0	0.0	0.0	0.0	0.0	0.0	0.0	0.0	0.0	0.0	0.0	0.0	0.0	0.0
SM_gshCG	0.0	0.0	0.0	0.0	0.0	0.0	0.0	0.0	0.0	0.0	0.0	-1.1368683772161605e-13	0.0	0.0	0.0	0.0	0.0	0.0	0.0	0.0	0.0	0.0	0.0	0.0	0.0	0.0	0.0	0.0	0.0	0.0	0.0	0.0	0.0	0.0	0.0	0.0	0.0	0.0	0.0	0.0	0.0	0.0	0.0	0.0	0.0	0.0	0.0	0.0	0.0	0.0	0.0	0.0	0.0	0.0	0.0	0.0	0.0	0.0	0.0	0.0	0.0	0.0	0.0	0.0	0.0	0.0	0.0	0.0	0.0	0.0	0.0	0.0	0.0	0.0	0.0	0.0	0.0	0.0	0.0	0.0	0.0	0.0	0.0	0.0	0.0	0.0	0.0	0.0	0.0	0.0	0.0	0.0	0.0	0.0	0.0	0.0	0.0	0.0	0.0	0.0	0.0	0.0	0.0	0.0	0.0	0.0	0.0	0.0	0.0	0.0	0.0	0.0	0.0	0.0	0.0	0.0	0.0	0.0	0.0	0.0
SO_H2O2	0.0	0.0	0.0	0.0001415577056343307	0.0004499590552348528	0.00043376182109315176	0.0004900723509488973	0.0005368787956251768	0.0005803962448848428	0.0005918570277769642	0.0005895071810516861	0.0006747366272091835	0.0007502146450907485	0.0007974898794261085	0.0008579900036103312	0.00090502612733125	0.0009603319533691084	0.0010143087659599964	0.0010892393808331553	0.0011501651936730545	0.001247333738402288	0.001302749297798304	0.0014407487173210699	0.0014909638412760678	1.249553990906562	0.0016653871370474766	0.001823289366150864	0.001931653859666027	0.0020165881531568823	0.0021544208050045333	0.0022940368210831244	0.002489440701054325	0.002614538043544697	0.0027732082400931607	0.002879715075342128	0.003055525311482523	0.0031666190603304844	0.003116061565166509	0.003238770841304986	0.0031882828927356803	0.0031894656862436746	0.0031340146779311844	0.003169852374032881	0.003208712690197724	0.0032180185233825127	0.003652790889602045	0.0035859109492711572	0.003519556004992279	0.003603639689492736	0.0035483926716309367	0.003652455517031461	0.003429953427205277	0.003831940540072224	0.003229059363775391	0.004266087218458863	0.0036092502220846172	0.00405643779772261	0.0033873742044799237	0.0042021593556594615	0.0037062118654416173	0.004187560289675637	0.003924683901904071	0.004092285749653966	0.0035534522438309376	0.003879261611616768	0.004298061572202627	0.004119625228557457	0.003901452891157833	0.003782181829417093	0.004147142380126689	0.003993273540189043	0.0040720177500093895	0.0038983487633059604	0.004016587435729176	0.003869663052400654	0.003975186635627227	0.0034359679418096817	0.0041064628830697605	0.0040575497432828395	0.0034818230571382032	0.004038101013624521	0.003675805375672568	0.003646531067717555	0.0036786147570869116	0.003755791432319359	0.003299558497588127	0.003926627056169864	0.003383461221276068	0.0037353510681594868	0.0033302356389767265	0.0038542534212731186	0.003276330795467373	0.0036591807702123546	0.0032136024818044053	0.003348145466056586	0.003119885905282872	0.003621463190861609	0.0029992583066493594	0.0035588403038650765	0.0030577906668761605	0.0035224119740526467	0.003085029639500041	0.0035235864263610524	0.002912971389354425	0.003471608562032733	0.0030559190450417982	0.003131473063091598	0.0033615996417434013	0.002847393566111185	0.003359861375240429	0.002806960845706705	0.003363351705734085	0.0029560528740017657	0.003297229706942084	0.002681264194492862	0.00321259055602562	0.0029468935391105426	0.002868071617967707	0.0028677966457433253	0.003068652036631269
SO_SORED	0.0	0.0	0.0	0.0	0.0	0.0	0.0	0.0	0.0	0.0	0.0	0.0	0.0	0.0	0.0	0.0	0.0	0.0	0.0	0.0	0.0	0.0	0.0	0.0	0.0	0.0	0.0	0.0	0.0	0.0	0.0	0.0	0.0	0.0	0.0	0.0	0.0	0.0	0.0	0.0	0.0	0.0	0.0	0.0	0.0	0.0	0.0	0.0	0.0	0.0	0.0	0.0	0.0	0.0	0.0	0.0	0.0	0.0	0.0	0.0	0.0	0.0	0.0	0.0	0.0	0.0	0.0	0.0	0.0	0.0	0.0	0.0	0.0	0.0	0.0	0.0	0.0	0.0	0.0	0.0	0.0	0.0	0.0	0.0	0.0	0.0	0.0	0.0	0.0	0.0	0.0	0.0	0.0	0.0	0.0	0.0	0.0	0.0	0.0	0.0	0.0	0.0	0.0	0.0	0.0	0.0	0.0	0.0	0.0	0.0	0.0	0.0	0.0	0.0	0.0	0.0	0.0	0.0	0.0	0.0
STE_squalene	0.0	0.0	0.0	0.0	0.0	0.0	0.0	0.0	0.0	0.0	0.0	0.0	0.0	0.0	0.0	0.0	0.0	0.0	0.0	0.0	0.0	0.0	0.0	0.0	0.0	0.0	0.0	0.0	0.0	0.0	0.0	0.0	0.0	0.0	0.0	0.0	0.0	0.0	0.0	0.0	0.0	0.0	0.0	0.0	0.0	0.0	0.0	0.0	0.0	0.0	0.0	0.0	0.0	0.0	0.0	0.0	0.0	0.0	0.0	0.0	0.0	0.0	0.0	0.0	0.0	0.0	0.0	0.0	0.0	0.0	1.1368683772161605e-13	1.1368683772161605e-13	0.0	0.0	0.0	0.0	0.0	0.0	0.0	0.0	0.0	0.0	0.0	0.0	0.0	0.0	0.0	0.0	0.0	0.0	0.0	0.0	0.0	0.0	0.0	0.0	0.0	0.0	0.0	0.0	0.0	0.0	0.0	0.0	0.0	0.0	0.0	0.0	0.0	0.0	0.0	0.0	0.0	0.0	0.0	0.0	0.0	0.0	0.0	0.0
S_35BPN	0.0	0.0	7.48463119077095e-31	7.767396467684845e-05	0.0002468965119613683	0.00023800894637825541	0.00026890703198459177	0.00029459014065785164	0.00031846855126599816	0.0003247571842478674	0.00032346780242426063	0.00037023395309475647	0.00041164940885207154	0.00043758974792020087	0.0004707867014985823	0.000496595837937234	0.0005269426336756825	0.0005565601877862347	0.000597675278871912	0.0006311058102710376	0.0006844230506439085	0.0007148300580495645	0.0007905515597045027	0.000818105042200188	0.0008709697674947977	0.0009138126467207543	0.0010004549959852537	0.0010599155513496806	0.001106519749484212	0.0011821497442129087	0.0012587582866628994	0.00136597812328659	0.0014346201411681884	0.0015216838809115716	0.0015801251231018915	0.0016765937541145964	0.0017375518766939832	0.0017098105320888927	0.001777142196528721	0.001749439012622767	0.0017500880222193849	0.0017196615634530955	0.0017393260240553831	0.0017606490232357234	0.0017657552160689587	0.0020043186576068172	0.001967621043022105	0.0019312114982764086	0.001977348959395332	0.0019470344323594747	0.0020041346357476887	0.001882045771615364	0.0021026196554885246	0.0017718134227883051	0.0023408397757653967	0.0019804275082151435	0.0022258032849730397	0.0018586821761346075	0.002305761992223362	0.002033631219319432	0.002297751355584063	0.002153508757423384	0.0022454733731507048	0.0019498106643602864	0.0021285851451373935	0.002358384386368817	0.0022604747866807893	0.002140761696427911	0.0020753166103047813	0.0022755736913109515	0.0021911444983317672	0.002234352142521117	0.0021390584340317048	0.0022039370390984914	0.0021233183308332483	0.0021812200537144107	0.0018853459890806328	0.0022532524916043482	0.0022264134193332977	0.001910507096305761	0.0022157417294120718	0.002016946908725004	0.002000883837991742	0.002018488442019484	0.0020608359660321983	0.001810496921627816	0.0021545749833528868	0.0018565350882028926	0.002049620157544319	0.0018273297396868727	0.002114862929983698	0.0017977516754629711	0.0020078248415941265	0.0017633320951517817	0.0018371570201584364	0.0017119089809611758	0.0019871288724858053	0.0016457195510727895	0.0019527671405400453	0.0016778367748884193	0.0019327785938875863	0.0016927830397631119	0.0019334230262531746	0.0015983731566395225	0.001904902312529221	0.0016768097991992947	0.001718266956921708	0.0018445394453137825	0.0015623900252149528	0.0018435856466859641	0.0015402042340401465	0.0018455008183156489	0.0016220123481734785	0.0018092190929545804	0.0014712333703044234	0.001762776842685514	0.0016169865402820836	0.0015737362552398467	0.0015735853752403273	0.0016837965042286118
S_ARDIO	0.0	0.0	0.0	0.0	0.0	0.0	0.0	0.0	0.0	0.0	0.0	0.0	0.0	0.0	0.0	0.0	0.0	0.0	0.0	0.0	0.0	0.0	0.0	0.0	0.0	0.0	0.0	0.0	0.0	0.0	0.0	0.0	0.0	0.0	0.0	0.0	0.0	0.0	0.0	0.0	0.0	0.0	0.0	0.0	0.0	0.0	0.0	0.0	0.0	0.0	0.0	0.0	0.0	0.0	0.0	0.0	0.0	0.0	0.0	0.0	0.0	0.0	0.0	0.0	0.0	0.0	0.0	0.0	0.0	0.0	0.0	0.0	0.0	0.0	0.0	0.0	0.0	0.0	0.0	0.0	0.0	0.0	0.0	0.0	0.0	0.0	0.0	0.0	0.0	0.0	0.0	0.0	0.0	0.0	0.0	0.0	0.0	0.0	0.0	0.0	0.0	0.0	0.0	0.0	0.0	0.0	0.0	0.0	0.0	0.0	0.0	0.0	0.0	0.0	0.0	0.0	0.0	0.0	0.0	0.0
S_OSHTL	0.0	0.0	0.0	0.0	0.0	0.0	0.0	0.0	0.0	0.0	0.0	0.0	0.0	0.0	0.0	0.0	0.0	0.0	0.0	0.0	0.0	0.0	0.0	0.0	0.0	0.0	0.0	0.0	0.0	0.0	0.0	0.0	0.0	0.0	0.0	0.0	0.0	0.0	0.0	0.0	0.0	0.0	0.0	0.0	0.0	0.0	0.0	0.0	0.0	0.0	0.0	0.0	0.0	0.0	0.0	0.0	0.0	0.0	0.0	0.0	0.0	0.0	0.0	0.0	0.0	0.0	0.0	0.0	0.0	0.0	0.0	0.0	0.0	0.0	0.0	0.0	0.0	0.0	0.0	0.0	0.0	0.0	0.0	0.0	0.0	0.0	0.0	0.0	0.0	0.0	0.0	0.0	0.0	0.0	0.0	0.0	0.0	0.0	0.0	0.0	0.0	0.0	0.0	0.0	0.0	0.0	0.0	0.0	0.0	0.0	0.0	0.0	0.0	0.0	0.0	0.0	0.0	0.0	0.0	0.0
S_PAPS_so3	0.0	0.0	7.48463119077095e-31	7.767396467684845e-05	0.0002468965119613683	0.00023800894637825541	0.00026890703198459177	0.00029459014065785164	0.00031846855126599816	0.0003247571842478674	0.00032346780242426063	0.00037023395309475647	0.00041164940885207154	0.00043758974792020087	0.0004707867014985823	0.000496595837937234	0.0005269426336756825	0.0005565601877862347	0.000597675278871912	0.0006311058102710376	0.0006844230506439085	0.0007148300580495645	0.0007905515597045027	0.000818105042200188	0.0008709697674947977	0.0009138126467207543	0.0010004549959852537	0.0010599155513496806	0.001106519749484212	0.0011821497442129087	0.0012587582866628994	0.00136597812328659	0.0014346201411681884	0.0015216838809115716	0.0015801251231018915	0.0016765937541145964	0.0017375518766939832	0.0017098105320888927	0.001777142196528721	0.001749439012622767	0.0017500880222193849	0.0017196615634530955	0.0017393260240553831	0.0017606490232357234	0.0017657552160689587	0.0020043186576068172	0.001967621043022105	0.0019312114982764086	0.001977348959395332	0.0019470344323594747	0.0020041346357476887	0.001882045771615364	0.0021026196554885246	0.0017718134227883051	0.0023408397757653967	0.0019804275082151435	0.0022258032849730397	0.0018586821761346075	0.002305761992223362	0.002033631219319432	0.002297751355584063	0.002153508757423384	0.0022454733731507048	0.0019498106643602864	0.0021285851451373935	0.002358384386368817	0.0022604747866807893	0.002140761696427911	0.0020753166103047813	0.0022755736913109515	0.0021911444983317672	0.002234352142521117	0.0021390584340317048	0.0022039370390984914	0.0021233183308332483	0.0021812200537144107	0.0018853459890806328	0.0022532524916043482	0.0022264134193332977	0.001910507096305761	0.0022157417294120718	0.002016946908725004	0.002000883837991742	0.002018488442019484	0.0020608359660321983	0.001810496921627816	0.0021545749833528868	0.0018565350882028926	0.002049620157544319	0.0018273297396868727	0.002114862929983698	0.0017977516754629711	0.0020078248415941265	0.0017633320951517817	0.0018371570201584364	0.0017119089809611758	0.0019871288724858053	0.0016457195510727895	0.0019527671405400453	0.0016778367748884193	0.0019327785938875863	0.0016927830397631119	0.0019334230262531746	0.0015983731566395225	0.001904902312529221	0.0016768097991992947	0.001718266956921708	0.0018445394453137825	0.0015623900252149528	0.0018435856466859641	0.0015402042340401465	0.0018455008183156489	0.0016220123481734785	0.0018092190929545804	0.0014712333703044234	0.001762776842685514	0.0016169865402820836	0.0015737362552398467	0.0015735853752403273	0.0016837965042286118
S_PMOXRED	0.0	0.0	0.0	0.0	0.0	0.0	0.0	0.0	0.0	0.0	0.0	0.0	0.0	0.0	0.0	0.0	0.0	0.0	0.0	0.0	0.0	0.0	0.0	0.0	0.0	0.0	0.0	0.0	0.0	0.0	0.0	0.0	0.0	0.0	0.0	0.0	0.0	0.0	0.0	0.0	0.0	0.0	0.0	0.0	0.0	0.0	0.0	0.0	0.0	0.0	0.0	0.0	0.0	0.0	0.0	0.0	0.0	0.0	0.0	0.0	0.0	0.0	0.0	0.0	0.0	0.0	0.0	0.0	0.0	0.0	0.0	0.0	0.0	0.0	0.0	0.0	0.0	0.0	0.0	0.0	0.0	0.0	0.0	0.0	0.0	0.0	0.0	0.0	0.0	0.0	0.0	0.0	0.0	0.0	0.0	0.0	0.0	0.0	0.0	0.0	0.0	0.0	0.0	0.0	0.0	0.0	0.0	0.0	0.0	0.0	0.0	0.0	0.0	0.0	0.0	0.0	0.0	0.0	0.0	0.0
S_PSRED	0.0	0.0	0.0	0.0	0.0	0.0	0.0	0.0	0.0	0.0	0.0	0.0	0.0	0.0	0.0	0.0	0.0	0.0	0.0	0.0	0.0	0.0	0.0	3.397453918554902	0.0	0.0	0.0	0.0	0.0	0.0	0.0	0.0	0.0	0.0	0.0	0.0	4.9471650575420725	3.976058931494125	3.9574019899531336	3.8478472886970834	3.8430142295100915	3.76478441083143	3.8516422154431007	3.925873034290241	3.962039084403078	4.078823720205326	3.974850827245331	3.902127954608367	4.025660479819209	4.091864699434737	4.149249591884066	3.915914772833578	4.246116299767195	0.0	5.233879833862046	4.360984604416728	4.43684837738158	4.022893626886448	4.275703967026167	4.284209971093674	4.1739574123098055	4.3676431998392315	4.33901331601412	4.364221712402804	3.08763276072558	4.2644851443119975	3.5416904810045184	4.002689856901353	2.5156373741629654	3.6790297571651407	2.8854232333557683	3.172850907598983	2.4599506818020176	2.8850122509998566	2.623326196234657	3.363814078106492	0.8100222454019388	2.9839683764054143	3.062670724815544	0.8157689408931645	2.9046217724524013	1.4485458930161788	1.5346702759465345	1.2859672792670835	2.7665903281948654	0.04850971138876048	2.300962019865437	0.39612587410101696	2.4075911563808177	0.5798659575814327	2.6919162598273942	0.3328864280762218	2.5525768255328702	0.6502325481409486	2.4648428343785813	0.27639732822201457	2.5647998559943606	0.0	2.3442911924272987	0.04976102126914418	2.211299392486246	0.3490926703969793	2.2289380410181323	0.0	1.9089839305490084	0.4084838214740963	0.8799365914472217	2.1234028365630166	0.0	2.3057330436468892	0.0	2.2080563267144715	0.53233008610768	2.578336996834063	0.0	2.0113440010671573	1.0587021612677985	0.9456218739479484	0.8075261148910263	2.072369261691098
S_aps_paps	0.0	0.0	7.48463119077095e-31	7.767396467684845e-05	0.0002468965119613683	0.00023800894637825541	0.00026890703198459177	0.00029459014065785164	0.00031846855126599816	0.0003247571842478674	0.00032346780242426063	0.00037023395309475647	0.00041164940885207154	0.00043758974792020087	0.0004707867014985823	0.000496595837937234	0.0005269426336756825	0.0005565601877862347	0.000597675278871912	0.0006311058102710376	0.0006844230506439085	0.0007148300580495645	0.0007905515597045027	0.000818105042200188	0.0008709697674947977	0.0009138126467207543	0.0010004549959852537	0.0010599155513496806	0.001106519749484212	0.0011821497442129087	0.0012587582866628994	0.00136597812328659	0.0014346201411681884	0.0015216838809115716	0.0015801251231018915	0.0016765937541145964	0.0017375518766939832	0.0017098105320888927	0.001777142196528721	0.001749439012622767	0.0017500880222193849	0.0017196615634530955	0.0017393260240553831	0.0017606490232357234	0.0017657552160689587	0.0020043186576068172	0.001967621043022105	0.0019312114982764086	0.001977348959395332	0.0019470344323594747	0.0020041346357476887	0.001882045771615364	0.0021026196554885246	0.0017718134227883051	0.0023408397757653967	0.0019804275082151435	0.0022258032849730397	0.0018586821761346075	0.002305761992223362	0.002033631219319432	0.002297751355584063	0.002153508757423384	0.0022454733731507048	0.0019498106643602864	0.0021285851451373935	0.002358384386368817	0.0022604747866807893	0.002140761696427911	0.0020753166103047813	0.0022755736913109515	0.0021911444983317672	0.002234352142521117	0.0021390584340317048	0.0022039370390984914	0.0021233183308332483	0.0021812200537144107	0.0018853459890806328	0.0022532524916043482	0.0022264134193332977	0.001910507096305761	0.0022157417294120718	0.002016946908725004	0.002000883837991742	0.002018488442019484	0.0020608359660321983	0.001810496921627816	0.0021545749833528868	0.0018565350882028926	0.002049620157544319	0.0018273297396868727	0.002114862929983698	0.0017977516754629711	0.0020078248415941265	0.0017633320951517817	0.0018371570201584364	0.0017119089809611758	0.0019871288724858053	0.0016457195510727895	0.0019527671405400453	0.0016778367748884193	0.0019327785938875863	0.0016927830397631119	0.0019334230262531746	0.0015983731566395225	0.001904902312529221	0.0016768097991992947	0.001718266956921708	0.0018445394453137825	0.0015623900252149528	0.0018435856466859641	0.0015402042340401465	0.0018455008183156489	0.0016220123481734785	0.0018092190929545804	0.0014712333703044234	0.001762776842685514	0.0016169865402820836	0.0015737362552398467	0.0015735853752403273	0.0016837965042286118
S_h2s_so3	0.0	0.0	0.0	4.9853246423481317e-05	0.00015846484348003292	0.00015276056399216031	0.00017259178923723084	0.0001890759021989652	0.00020440170953861522	0.0002084379243569856	0.00020761036387284548	0.0002376261412564417	0.0002642076983647712	0.0002808569079206791	0.00030216360858048574	0.0003187286087040775	0.0003382060010608257	0.0003572153462982897	0.00038360412133897615	0.0004050607382168892	0.0004392811820252973	0.0004587972199487922	0.0005073973228491012	-3.3969288366635046	0.0005590118985310255	0.0005865096145498683	0.0006421190121272957	0.0006802824008218522	0.0007101942329654778	0.000758735604335925	0.000807905034093892	0.000876721618396914	0.00092077791759948	0.000976657775026979	0.001014166941217809	0.0010760831117977432	-4.946049849862675	-3.9749615289578064	-3.956261372137988	-3.8467244515328503	-3.841890975793945	-3.7636806856376097	-3.850525869067837	-3.9247430022387566	-3.9609057750592456	-4.077537294407533	-3.9735879549666606	-3.9008884509579502	-4.0243913639013735	-4.090615040198259	-4.147963284196294	-3.9147068250732673	-4.244766781736416	0.0011371976643204107	-5.232377419730028	-4.359713512603207	-4.435419796773432	-4.021700674511976	-4.2742240667621445	-4.2829047317025015	-4.172482653488487	-4.366261019809599	-4.337572110612541	-4.362970271305812	-3.086266577342826	-4.262971469575405	-3.54023964729106	-4.00131585827944	-2.5143053799632757	-3.67756923256718	-2.884016897692163	-3.171416840103348	-2.4585777763799115	-2.883597704738236	-2.6219633932354327	-3.3624141122193123	-0.8088121794730796	-2.9825221781557048	-3.0612417526067475	-0.8145427258867812	-2.9031996496220245	-1.447251362066254	-1.533386054708444	-1.2846717589192167	-2.765267628063384	-0.0473476856113848	-2.2995791555032383	-0.3949342997852909	-2.4062756548578363	-0.5786931280467797	-2.6905588837325918	-0.3317325825413491	-2.551288149371544	-0.6491007940213649	-2.4636636974302064	-0.2752985788448541	-2.5635244630642537	0.0010562672150626897	-2.3430378537839256	-0.04868414035297519	-2.2100588830315933	-0.3480061965649384	-2.2276971179494467	0.0010258790215402767	-1.9077613128439448	-0.4074075996987858	-0.8788337613493695	-2.1222189613749842	0.001002784076831631	-2.3045497806348294	0.0009885446374937599	-2.2068718344912672	-0.5312890348151313	-2.577175791201171	0.0009442772760621664	-2.01021260332368	-1.0576643356743034	-0.9446118075544518	-0.8065161453364453	-2.071288555659976
S_slf_aps	0.0	0.0	7.48463119077095e-31	7.767396467684845e-05	0.0002468965119613683	0.00023800894637825541	0.00026890703198459177	0.00029459014065785164	0.00031846855126599816	0.0003247571842478674	0.00032346780242426063	0.00037023395309475647	0.00041164940885207154	0.00043758974792020087	0.0004707867014985823	0.000496595837937234	0.0005269426336756825	0.0005565601877862347	0.000597675278871912	0.0006311058102710376	0.0006844230506439085	0.0007148300580495645	0.0007905515597045027	0.000818105042200188	0.0008709697674947977	0.0009138126467207543	0.0010004549959852537	0.0010599155513496806	0.001106519749484212	0.0011821497442129087	0.0012587582866628994	0.00136597812328659	0.0014346201411681884	0.0015216838809115716	0.0015801251231018915	0.0016765937541145964	0.0017375518766939832	0.0017098105320888927	0.001777142196528721	0.001749439012622767	0.0017500880222193849	0.0017196615634530955	0.0017393260240553831	0.0017606490232357234	0.0017657552160689587	0.0020043186576068172	0.001967621043022105	0.0019312114982764086	0.001977348959395332	0.0019470344323594747	0.0020041346357476887	0.001882045771615364	0.0021026196554885246	0.0017718134227883051	0.0023408397757653967	0.0019804275082151435	0.0022258032849730397	0.0018586821761346075	0.002305761992223362	0.002033631219319432	0.002297751355584063	0.002153508757423384	0.0022454733731507048	0.0019498106643602864	0.0021285851451373935	0.002358384386368817	0.0022604747866807893	0.002140761696427911	0.0020753166103047813	0.0022755736913109515	0.0021911444983317672	0.002234352142521117	0.0021390584340317048	0.0022039370390984914	0.0021233183308332483	0.0021812200537144107	0.0018853459890806328	0.0022532524916043482	0.0022264134193332977	0.001910507096305761	0.0022157417294120718	0.002016946908725004	0.002000883837991742	0.002018488442019484	0.0020608359660321983	0.001810496921627816	0.0021545749833528868	0.0018565350882028926	0.002049620157544319	0.0018273297396868727	0.002114862929983698	0.0017977516754629711	0.0020078248415941265	0.0017633320951517817	0.0018371570201584364	0.0017119089809611758	0.0019871288724858053	0.0016457195510727895	0.0019527671405400453	0.0016778367748884193	0.0019327785938875863	0.0016927830397631119	0.0019334230262531746	0.0015983731566395225	0.001904902312529221	0.0016768097991992947	0.001718266956921708	0.0018445394453137825	0.0015623900252149528	0.0018435856466859641	0.0015402042340401465	0.0018455008183156489	0.0016220123481734785	0.0018092190929545804	0.0014712333703044234	0.001762776842685514	0.0016169865402820836	0.0015737362552398467	0.0015735853752403273	0.0016837965042286118
S_taur_so2	0.0	0.0	-1.6815581571897805e-44	0.0	0.0	0.0	0.0	0.0	0.0	0.0	0.0	0.0	0.0	0.0	0.0	0.0	0.0	0.0	0.0	0.0	0.0	0.0	0.0	0.0	0.0	0.0	0.0	0.0	0.0	0.0	0.0	0.0	0.0	0.0	0.0	0.0	0.0	0.0	0.0	0.0	0.0	0.0	0.0	0.0	0.0	0.0	0.0	0.0	0.0	0.0	0.0	0.0	0.0	0.0	0.0	0.0	0.0	0.0	0.0	0.0	0.0	0.0	0.0	0.0	0.0	0.0	0.0	0.0	0.0	0.0	0.0	0.0	0.0	0.0	0.0	6.105142433265875e-16	0.0	0.0	0.0	0.0	0.0	0.0	0.0	0.0	0.0	1.0779808643889843e-16	0.0	0.0	0.0	0.0	0.0	0.0	0.0	0.0	0.0	0.0	0.0	0.0	0.0	0.0	0.0	0.0	0.0	0.0	0.0	0.0	0.0	0.0	0.0	0.0	0.0	0.0	0.0	0.0	0.0	0.0	0.0	0.0	0.0	0.0
TCA_AKGSSA	-9.237055564881302e-14	-9.237055564881302e-14	0.8491033769557113	0.0	0.0	0.0	0.0	0.0	0.0	0.0	1.0916791858831574	0.0	-7.682492941074173e-18	0.0	0.0	0.0	0.0	0.0	0.0	0.0	-1.2031295868503818e-13	0.0	0.0	0.0	0.0	0.0	0.0	0.0	0.0	0.0	1.0943277927696808	0.0	0.0	1.088833273182758	0.0	0.0	0.0	0.0	0.0	0.0	0.0	0.0	0.0	0.0	0.0	0.0	0.0	0.0	0.0	0.0	0.0	0.0	2.2361869050366747e-19	0.0	0.0	0.0	0.0	0.0	0.0	0.0	0.0	0.0	0.0	0.0	0.0	1.238158880978446e-16	0.0	1.1731067506293158e-16	0.0	0.0	0.0	0.0	0.0	0.0	0.0	0.0	0.0	-2.862293735361732e-17	0.0	0.0	0.0	0.0	0.0	0.0	0.0	0.0	0.0	0.0	0.0	1.9193805467652584e-19	0.0	0.0	0.0	0.0	0.0	0.0	0.0	0.0	0.0	0.0	0.0	0.0	0.0	0.0	0.0	0.0	0.0	0.0	0.0	0.0	-2.2204460492503123e-15	0.0	0.0	0.0	0.0	-6.147092890427723e-32	0.0	0.0	-6.55042842376323e-14	-5.724587470723465e-17
TCA_DHLIPODH	-2.0842586915629605e-13	-2.0842586915629605e-13	0.8491033769557134	0.023767321179972625	0.0754020581092217	0.07276450456011434	0.08229440419806487	0.09046135004031512	0.09791694637504672	0.0	1.19140716590573	0.11430463705461845	0.0	0.0	0.14611154879862745	0.0	0.16422224420153808	0.17384725172452592	1.5365415816653114	0.19811841826487714	0.2154443168668844	0.2251921449247904	0.2503694261525844	0.2599899535674561	1.5257476896681814	0.29255848623369185	0.0	3.5419643068075857	0.35892158775541017	0.3853361449952204	0.0	0.4501170155762705	0.0	0.0	0.0	0.0	0.5918999142594105	0.0	0.6155977341265021	0.0	0.0	0.0	0.0	0.6351985890551857	0.0	0.7352845480907191	0.0	0.0	0.0	0.7418650161694722	0.7709061547242421	0.0	0.8243895238688932	0.0	0.0	0.7990776843823968	0.9091847980064424	0.7640952819992541	0.9616139218195	0.8561813657670427	0.9799088742492328	0.9280199292828472	0.9786528405979588	0.8609588734616269	0.0	0.0	1.0115566199904786	0.0	0.0	1.0739184674426323	0.0	0.0	1.0430593171688247	1.0734657777777885	0.0	0.0	0.9603920718569264	1.1747839634552026	0.0	0.0	0.0	0.0	0.0	0.0	1.1702964407887757	0.0	0.0	1.0917152516755095	1.2186639160862451	1.089999513937589	0.0	0.0	0.0	0.0	1.176478531786188	1.07306087061129	1.301596415133652	1.0918015013369275	1.3093324767788868	0.0	1.3268824195612252	1.1769358637050606	1.359323900543457	1.1382455674050582	1.3710505061404397	1.2223659049921949	1.2668009002098404	1.375789993438342	1.1800462216186582	1.4034863490992324	1.1907543502729778	1.442032932255112	1.2837307337730823	1.4481804222746648	1.1926663439408005	1.424378743492788	1.3411003948895086	1.320327330064174	1.320146445210007	1.4303730361128053
TCA_FRED1	0.0	0.0	0.0	0.0	0.0	0.0	0.0	0.0	0.0	0.0	0.0	0.0	0.0	0.0	0.0	0.0	0.0	0.0	0.0	0.0	0.0	0.0	0.0	0.0	0.0	0.0	0.0	0.0	0.0	0.0	0.0	0.0	0.0	0.0	0.0	0.0	0.0	0.0	0.0	0.0	0.0	0.0	0.0	0.0	0.0	0.0	0.0	0.0	0.0	0.0	0.0	0.0	0.0	0.0	0.0	0.0	0.0	0.0	0.0	0.0	0.0	0.0	0.0	0.0	0.0	0.0	0.0	0.0	0.0	0.0	0.0	0.0	0.0	0.0	0.0	0.0	0.0	0.0	0.0	0.0	0.0	0.0	0.0	0.0	0.0	0.0	0.0	0.0	0.0	0.0	0.0	0.0	0.0	0.0	0.0	0.0	0.0	0.0	0.0	-2.389017398862037e-17	0.0	0.0	0.0	0.0	0.0	0.0	0.0	0.0	0.0	0.0	0.0	0.0	0.0	0.0	0.0	0.0	0.0	0.0	0.0	0.0
TCA_FSPQ9	-1.4210854715202004e-14	-1.4210854715202004e-14	0.8491033769557674	1.8403954088420014e-05	5.849929152645928e-05	5.639348501063069e-05	6.371443157604517e-05	15.11731979893873	14.567033454279	14.421676915578866	1.0917558278619968	8.772268088810711e-05	9.753559719401873e-05	0.0001036818624576093	0.0001115474973625545	0.00011766267744240068	0.0001248530019899322	0.00013187054115031675	1.3495438814871925	0.00014953327147573445	0.00016216617716979616	0.00016937076820120096	0.00018731210790096832	0.0001938405888068928	1.248173049488301	0.00021651740634505968	0.00023704631353061866	3.2000150784837595	0.00026217713970205764	0.00028009679789423584	1.0946260410813338	0.0003236528199557659	0.00033991675660545266	1.08919381869286	0.0003743924906939776	0.0003972496246474129	0.0004116929510306322	0.00040511995792446437	0.0004210734224000983	0.00041450947143113065	0.0004146632461652228	0.00040745404700031577	0.00041211331553438196	0.0004171655551203912	0.0004183754077038207	0.0004749002744398665	0.0004662051963198086	0.00045757837314758937	0.000468510114395318	0.0004613274355157836	0.00047485667255386943	0.0004459291191956823	0.0004981915661517973	0.00041981083078301487	0.0005546350791618694	0.00046923954362654285	0.0005273785118306322	0.00044039338534762607	0.0005463238086613753	0.0004818455491104115	0.0005444257801456324	0.0005102491542584587	0.0005320391132198856	0.00046198523178718514	0.0005043437907232105	0.0005587920803260642	0.0005355935264788059	0.000507228884631121	0.0004917224241479845	0.0005391710375224341	0.000519166510611225	0.0005294040653972749	0.0005068253162147156	0.0005221975566200854	0.0005030958786523781	0.0005168150273703896	0.00044671106858140686	0.0005338822877454081	0.0005275230764155138	0.0004526727030243312	0.0005249945418565945	0.0004778923929080747	0.0004740864334334131	0.0004782576420485962	0.0004882914012471969	0.00042897644185446943	0.0005105017828037354	0.0004398846556242914	0.00048563394474824005	0.0004329647841052576	0.0005010924696631969	0.0004259566016628504	0.00047573102469374544	0.000417801277293961	0.0004352932452858558	0.00040561716266456665	0.00047082735221778987	0.0003899343354021312	0.0004626857348447589	0.0003975441438939242	0.00045794967840593915	0.00040108549005405856	0.0004581023692468595	0.00037871615291447673	0.0004513447141154076	0.0003973008134127152	0.0004071236107798225	0.00043704242627259915	0.00037019036337793083	0.0004368164332344357	0.0003649336974320159	0.000437270212499946	0.0003843171872116709	0.0004286736744299759	0.0003485918413483149	0.00041766971718004703	0.0003831263801229879	0.0003728787220739461	0.000372842972829801	0.0003989562335533492
TCA_ICDH	-1.4210854715202004e-14	-1.4210854715202004e-14	0.8491033769557134	0.020650279133234303	0.06566453853005669	0.06337750772954241	0.0716887967394795	0.07863950128781863	0.08513686144694621	0.08695404263567255	1.1784264619450502	0.09944721599046018	0.1107735140749046	0.11799320194999	0.127218964287705	0.13450567145677725	0.14307613234514574	0.1515125928104189	1.5125569816479123	0.17279225708188867	0.1879785445776808	0.1969994757375632	0.21864473613624	0.2271595473200629	1.4907958316290826	0.2558873512591852	0.28143624298932823	0.299666145223405	0.3145171518670402	0.3378966912016268	1.4562807806133973	0.39530056243255335	0.4180604314176934	1.5355231747958449	0.4674726983057895	0.5000544240461559	0.5221722740572442	0.5184075267261682	0.5442813416570119	0.5401256190161469	0.545394451400726	0.5402048709519992	0.5523226087891032	0.5645440646233943	0.5708888502208684	0.6548516056393587	0.648276192711723	0.6420551299314446	0.6655718373223769	0.6637308792374659	0.6904805970380065	0.6530644688711936	0.7400117803042303	0.6308632163397756	0.8416950316283348	0.719603489395674	0.8198637178234764	0.6895067050212189	0.8690841132866429	0.7745721155537484	0.8877005311027999	0.8416000153150897	0.8885424033612175	0.7827133268453964	0.8644171426210846	0.9697218495973248	0.9208441787478202	0.9044992910027172	0.8880553887395168	0.9826001099237746	0.9623231173924068	0.994334522993801	0.957219292044344	0.9850221860604306	0.9835029997078832	1.0235950772928062	0.8847334809101038	1.084361351610645	1.0866097012067577	0.9455390981854914	1.1026618049201065	1.011692544955688	1.0295602006538915	1.051996436457314	1.0875954690477911	0.9687244091428744	1.1664525004535755	1.0172128369640665	1.1364130326983877	1.016669104506883	1.2058164235913138	1.039519800775062	1.1750163834954277	1.0193391769346365	1.1027537553810591	1.0043622751924477	1.2218532956330406	1.0257590756796489	1.2309682873123675	1.071996585015978	1.2493203668290431	1.1090047888217498	1.2817359868578249	1.0741031439257012	1.294607123498834	1.1550758333416224	1.1978471603752976	1.3017689616572836	1.1173477946456678	1.32950359307542	1.1289462350564072	1.3679733207506486	1.2186396738455596	1.3755767897967406	1.1336260169201515	1.3536388300548534	1.2762110197205732	1.257173580950321	1.2569987508788496	1.3628025892622329
TCA_Oro	0.0	0.0	0.0	0.0	0.0	0.0	0.0	15.117249999190562	14.566957996815322	14.421599968095796	0.0	0.0	0.0	0.0	0.0	0.0	0.0	0.0	0.0	0.0	0.0	0.0	0.0	0.0	0.0	0.0	0.0	0.0	0.0	0.0	0.0	0.0	0.0	0.0	0.0	0.0	0.0	0.0	0.0	0.0	0.0	0.0	0.0	0.0	0.0	0.0	0.0	0.0	0.0	0.0	0.0	0.0	0.0	0.0	0.0	0.0	0.0	0.0	0.0	0.0	0.0	0.0	0.0	0.0	0.0	0.0	0.0	0.0	0.0	0.0	0.0	0.0	0.0	0.0	0.0	0.0	0.0	0.0	0.0	0.0	0.0	0.0	0.0	0.0	0.0	0.0	0.0	0.0	0.0	0.0	0.0	0.0	0.0	0.0	0.0	0.0	0.0	0.0	0.0	0.0	0.0	0.0	0.0	0.0	0.0	0.0	0.0	0.0	0.0	0.0	0.0	0.0	0.0	0.0	0.0	0.0	0.0	0.0	0.0	0.0
TCA_SF_ubi	0.0	0.0	0.0	0.0	0.0	0.0	0.0	0.0	0.0	0.0	0.0	0.0	0.0	0.0	0.0	0.0	0.0	0.0	0.0	0.0	0.0	0.0	0.0	0.0	0.0	0.0	0.0	0.0	0.0	0.0	0.0	0.0	0.0	0.0	0.0	0.0	0.0	0.0	0.0	0.0	0.0	0.0	0.0	0.0	0.0	0.0	0.0	0.0	0.0	0.0	0.0	0.0	0.0	0.0	0.0	0.0	0.0	0.0	0.0	0.0	0.0	0.0	0.0	0.0	0.0	0.0	0.0	0.0	0.0	0.0	0.0	0.0	0.0	0.0	0.0	0.0	0.0	0.0	0.0	0.0	0.0	0.0	0.0	0.0	0.0	0.0	0.0	0.0	0.0	0.0	0.0	0.0	0.0	0.0	0.0	0.0	0.0	0.0	0.0	0.0	0.0	0.0	0.0	0.0	0.0	0.0	0.0	0.0	0.0	0.0	0.0	0.0	0.0	0.0	0.0	0.0	0.0	0.0	0.0	0.0
TCA_SSAOR	0.0	0.0	0.8491033769557188	0.0	0.0	0.0	0.0	0.0	0.0	0.0	1.0916791858831574	0.0	0.0	6.332634574866335e-18	0.0	0.0	0.0	0.0	1.3494022691981935	0.0	0.0	3.1935993840440975e-29	0.0	0.0	1.2479666832098792	0.0	0.0	0.0	1.1102230246251563e-16	-1.1102230246251563e-16	1.0943277927696808	4.336808689942018e-19	0.0	1.088833273182758	0.0	0.0	0.0	-4.231129335785511e-13	0.0	-2.05238603889768e-13	-2.666339371515392e-13	4.5852210917018965e-14	-2.6238733408234814e-13	0.0	-2.2829654833245167e-13	0.0	-3.352873534367973e-14	-1.0064865607617435e-14	-1.2240208846492351e-14	0.0	0.0	1.0564465968698757e-14	0.0	-1.945665850655587e-14	0.0	-1.8360313269738567e-14	0.0	1.639313684798087e-14	0.0	0.0	0.0	0.0	0.0	0.0	0.0	0.0	0.0	0.0	0.0	0.0	0.0	0.0	0.0	0.0	0.0	-1.687538997430238e-13	8.369971382649055e-13	0.0	0.0	0.0	0.0	0.0	0.0	0.0	0.0	0.0	0.0	0.0	-2.8912057932946783e-19	0.0	0.0	0.0	0.0	0.0	0.0	0.0	0.0	2.227107387398064e-13	0.0	-2.211531697284313e-14	0.0	0.0	4.2754281069428796e-20	0.0	0.0	0.0	0.0	0.0	0.0	-8.615330671091216e-14	0.0	0.0	0.0	0.0	0.0	0.0	0.0	0.0	0.0	0.0
TCA_fumC	-3.410605131648481e-13	-3.410605131648481e-13	0.8491033769557816	0.018846757251481	0.05993181632027245	0.05785114706338845	0.06544500940742637	0.07179937449279805	0.07774229875860783	0.07941346336951938	1.1709158209944237	0.0908507057067709	0.10121537294378412	0.10783274871175763	0.11628770670472476	0.1229751481424728	0.13084098283627554	34.59155922653872	38.6476280758759	0.15813852924804905	0.17208683679541534	0.1804017437003722	0.2002888167068022	0.20816385999683007	2.71853935458705	40.99345919479697	0.25820654838776136	3.619622557924913	0.2888247259658101	0.31044820262161466	48.018450838810395	0.3635837388221717	0.3847497998632434	50.30747389841189	48.95638699077678	49.955164939883396	48.40128369435342	0.4787072137144151	0.5030176459839595	0.4995051671608053	0.5047589301340167	0.5002758255687922	0.5119369717590416	0.5236633260853978	0.5298895503176482	0.6083130701863411	0.6025897439418486	0.5972140790890991	0.6196595147656581	0.6185224336546753	0.6439463344156593	0.6093650034382563	0.6911907812763047	0.5897232501330336	49.7646297823444	0.6736196856063543	51.63368250557028	0.6463497219741612	0.8155463258598274	51.475800829850854	49.67935377951926	51.61840822124259	0.8364044652176972	51.39414969010477	0.8149932474385649	51.89140238618643	51.672415132187325	51.60103382798571	0.8398683425933768	0.9297632685804728	0.9114466484533068	0.9424548101518442	0.907552216214981	0.9338486854596796	0.9342013953697688	0.9729490453245262	0.8409573873104819	1.0320427891065265	49.35293658833507	0.90117878556714	51.71645156009959	0.9648607924742691	49.112889503789795	49.10405781361693	49.14325115745918	48.9194913371789	1.116425144452819	51.02259862178585	51.54297593390083	50.99799533165857	49.077722667170534	0.9977775709299976	51.48851116719766	0.9783961397640724	51.232425535479024	0.9646132380361224	51.450805777043115	0.9875468994943049	1.185626733233562	1.0330386748482852	1.2044429294130623	1.0696998393743795	1.2368435862849765	1.0369903098269333	1.2503769490989498	1.1161417686431605	1.1579504965540082	1.2589403605161351	1.0810704575528691	1.28669713837337	1.0931840327333475	1.3251223973670676	1.1809779582855526	1.3335682964951727	1.0994652580579896	1.3127086853996843	1.2386659990582984	1.2206327942781172	1.2204614675019911	1.3237062993486006
TCA_icit	0.0	0.0	0.8491033769556681	0.020650279133178632	0.06566453853008625	0.06337750772956953	0.07168879673952233	0.07863950128785291	0.08513686144692656	0.08695404263562523	1.1784264619450369	0.09944721599049444	0.11077351407493552	0.11799320194995745	0.12721896428774926	0.1345056714567363	0.14307613234518612	0.1515125928103771	1.5125569816478899	0.17279225708193735	0.18797854457773155	0.1969994757375844	0.2186447361361843	0.2271595473200705	1.4907958316290433	0.2558873512591617	0.28143624298934355	3.499430088896588	0.3145171518671077	0.33789669120176313	1.4562807806133833	0.39530056243256695	0.4180604314176435	1.5355231747957987	0.4674726983057553	0.5000544240461977	0.5221722740571977	0.5184075267261505	0.5442813416569834	0.5401256190161803	0.5453944514007389	0.5402048709520386	0.5523226087891544	0.5645440646234192	0.5708888502208538	0.6548516056393511	0.6482761927117053	0.6420551299314639	0.6655718373224317	0.6637308792375052	0.6904805970380039	0.6530644688712073	0.7400117803042576	0.630863216339776	0.8416950316291151	0.7196034893954675	0.8198637178235231	0.6895067050214719	0.8690841132867035	0.7745721155537242	0.8877005311026096	0.8416000153150662	0.8885424033612708	0.7827133268453963	0.8644171426210505	0.9697218495973629	0.9208441787478704	0.9044992910027077	0.8880553887395308	0.9826001099237374	0.9623231173924296	0.9943345229937676	0.9572192920443284	0.9850221860604051	0.9835029997078664	1.023595077292839	0.8847334809100857	1.084361351610596	1.0866097012067255	0.9455390981854634	1.1026618049201034	1.0116925449557357	1.0295602006506217	1.0519964364573298	1.0875954690477556	0.9687244091428512	1.1664525004536015	1.0172128369640632	1.1364130326984423	1.016669104506832	1.2058164235912727	1.0395198007742008	1.1750163834954035	1.0193391769346365	1.1027537553810591	1.0043622751924204	1.221853295633082	1.0257590756796162	1.2309682873124077	1.0719965850159952	1.2493203668290107	1.1090047888217214	1.2817359868578249	1.074103143925754	1.2946071234988494	1.1550758333415845	1.1978471603753178	1.3017689616573307	1.1173477946456387	1.3295035930754011	1.1289462350564463	1.3679733207505933	1.218639673845587	1.3755767897966962	1.133626016920175	1.3536388300548197	1.276211019720563	1.2571735809502798	1.256998750878893	1.3628025892622873
TCA_oaacit	-1.4210854715202004e-14	-1.4210854715202004e-14	0.8491033769556154	0.020650279133234303	0.06566453853005669	0.06337750772954241	0.0716887967394795	0.07863950128781863	0.08513686144694621	0.08695404263567255	1.1784264619450502	0.09944721599046018	0.1107735140749046	0.11799320194999	0.127218964287705	0.13450567145677725	0.14307613234514574	0.1515125928104189	1.5125569816479123	0.17279225708188867	0.1879785445776808	0.1969994757375632	0.21864473613624	0.2271595473200629	1.4907958316290826	0.2558873512591852	0.28143624298932823	3.49943008889663	0.3145171518670401	0.33789669120162685	1.4562807806133973	0.39530056243255335	0.4180604314176934	1.5355231747958449	0.4674726983057895	0.5000544240461559	0.5221722740572442	0.5184075267261682	0.5442813416570118	0.5401256190161469	0.545394451400726	0.5402048709519992	0.5523226087891032	0.5645440646233943	0.5708888502208684	0.6548516056393587	0.648276192711723	0.6420551299314446	0.6655718373223769	0.6637308792374659	0.6904805970380065	0.6530644688711936	0.7400117803042303	0.6308632163397756	0.841695031629082	0.7196034893954819	0.8198637178234764	0.6895067050214372	0.8690841132867122	0.7745721155537484	0.8877005311025946	0.8416000153150897	0.8885424033612175	0.7827133268453964	0.8644171426210846	0.9697218495973248	0.9208441787478202	0.9044992910027172	0.8880553887395168	0.9826001099237746	0.9623231173924072	0.9943345229938012	0.957219292044344	0.9850221860604306	0.9835029997078832	1.0235950772928062	0.8847334809101038	1.084361351610645	1.0866097012067577	0.9455390981854914	1.1026618049201065	1.011692544955688	1.0295602006505926	1.051996436457314	1.0875954690477911	0.9687244091428744	1.1664525004535755	1.0172128369640665	1.1364130326983877	1.016669104506883	1.2058164235913138	1.03951980077424	1.1750163834954277	1.0193391769346365	1.1027537553810591	1.0043622751924477	1.2218532956330406	1.0257590756796489	1.2309682873123675	1.071996585015978	1.2493203668290431	1.1090047888217498	1.2817359868578249	1.0741031439257012	1.294607123498834	1.1550758333416224	1.1978471603752976	1.3017689616572836	1.1173477946456678	1.32950359307542	1.1289462350564072	1.3679733207506486	1.2186396738455596	1.3755767897967406	1.1336260169201515	1.3536388300548534	1.2762110197205732	1.257173580950321	1.2569987508788496	1.3628025892622329
TCA_succoa	0.0	0.0	0.0	2.437020566503633e-05	7.746377832518192e-05	7.467530474514207e-05	8.436957887170138e-05	9.242765440831137e-05	9.991950514631752e-05	0.00010189256363446476	0.00010148802005005564	0.00011616089943800034	0.00012915499826249288	0.0001372937794030804	0.00014770932318697305	0.00015580693968786366	0.00016532824656678708	0.00017462075402363553	0.00018752061339455395	0.00019800944244252605	0.0002147377259689165	0.00022427792430335103	0.0002480355448142291	0.00025668044952453783	0.0002732667566078817	0.0002867087096092291	0.00031389274590765126	0.00033254849472541537	0.00034717056132649304	0.00037089947159074665	0.0003949354010046591	0.00042857562368681096	0.00045011205645550945	0.0004774283038386784	0.0004957642429417318	0.0005260312751715901	0.0005451568854368817	0.0005364530388760613	0.0005575783479798703	0.0005488864743483647	0.0005490901010034577	0.0005395437998458874	0.0005457135242750155	0.0005524036150745817	0.0005540056830568574	0.0006288549606097148	0.0006173410844212412	0.0006059175899508773	0.0006203932179005277	0.0006108820354029376	0.0006287972238396832	0.0005904918436954176	0.0006596968979692973	0.0005559064452427265	0.0007344384583802821	0.0006213591127561813	0.0006983457603837451	0.0005831615158058412	0.0007234328040794935	0.0006380517766046978	0.0007209194669712815	0.0006756633531495028	0.000704517250369463	0.0006117530782603352	0.0006678435699996044	0.0007399430797931927	0.0007092239437724858	0.0006716639627484254	0.0006511305676895063	0.0007139612249602577	0.0006874715664935138	0.0007010279643964168	0.0006711295642389813	0.000691485225956967	0.0006661911070295903	0.000684357772115618	0.0005915272869287946	0.0007069579488643285	0.0006985371900327664	0.0005994215840701145	0.0006951889474748898	0.000632817074574632	0.0006277772860130426	0.000633300730441988	0.0006465872655780912	0.000568043392263462	0.0006759978814443457	0.0005824878667226585	0.0006430683058624709	0.0005733246891850285	0.0006635382251261035	0.0005640445718881892	0.0006299550258290765	0.0005532454289323142	0.0005764079983237025	0.0005371114272065824	0.0006234616655547143	0.000516344494144505	0.0006126806725887948	0.0005264212732072338	0.0006064092663109477	0.0005311106633598683	0.0006066114569875938	0.0005014895633621563	0.0005976630832265072	0.000526099059243279	0.0005391062421722381	0.0005787242342876198	0.0004901998561308574	0.0005784249788121087	0.0004832390644651241	0.0005790258650222313	0.0005089063595278276	0.0005676424738112472	0.00046159945668478025	0.000553071218405421	0.0005073295122883792	0.0004937597358321	0.0004937123972013069	0.0005282911378117205
TERP_14DHNOT	0.0	0.0	0.0	0.0	0.0	0.0	0.0	0.0	0.0	0.0	0.0	-1.1368683772161605e-13	0.0	0.0	0.0	0.0	0.0	0.0	0.0	0.0	0.0	0.0	0.0	0.0	0.0	0.0	0.0	0.0	0.0	0.0	0.0	0.0	0.0	0.0	0.0	0.0	0.0	0.0	0.0	0.0	0.0	0.0	0.0	0.0	0.0	0.0	0.0	0.0	0.0	0.0	0.0	0.0	0.0	0.0	0.0	0.0	0.0	0.0	0.0	0.0	0.0	0.0	0.0	0.0	0.0	0.0	0.0	0.0	0.0	0.0	1.1368683772161605e-13	0.0	0.0	0.0	0.0	0.0	0.0	0.0	0.0	0.0	0.0	0.0	0.0	0.0	0.0	0.0	1.1368683772161605e-13	0.0	0.0	0.0	0.0	0.0	0.0	0.0	0.0	0.0	0.0	0.0	0.0	0.0	0.0	0.0	0.0	0.0	0.0	0.0	0.0	0.0	0.0	0.0	0.0	0.0	0.0	0.0	0.0	0.0	0.0	0.0	0.0	0.0
TERP_3OP4HXBZ	0.0	0.0	0.0	0.0	0.0	0.0	0.0	0.0	0.0	0.0	0.0	1.1368683772161605e-13	0.0	0.0	0.0	0.0	0.0	0.0	0.0	0.0	0.0	0.0	0.0	0.0	0.0	0.0	0.0	0.0	0.0	0.0	0.0	0.0	0.0	0.0	0.0	0.0	0.0	0.0	0.0	0.0	0.0	0.0	0.0	0.0	0.0	0.0	0.0	0.0	0.0	0.0	0.0	0.0	0.0	0.0	0.0	0.0	0.0	0.0	0.0	0.0	0.0	0.0	0.0	0.0	0.0	0.0	0.0	0.0	0.0	0.0	-1.1368683772161605e-13	0.0	0.0	0.0	0.0	0.0	0.0	0.0	0.0	0.0	0.0	0.0	0.0	0.0	0.0	0.0	-1.1368683772161605e-13	0.0	0.0	0.0	0.0	0.0	0.0	0.0	0.0	0.0	0.0	0.0	0.0	0.0	0.0	0.0	0.0	0.0	0.0	0.0	0.0	0.0	0.0	0.0	0.0	0.0	0.0	0.0	0.0	0.0	0.0	0.0	0.0	0.0
TERP_4PPC2MEK	0.0	0.0	0.0	4.662755037336773e-05	0.00014821156093126686	0.00014287637025787132	0.00016142443908700384	0.0001768419668518184	0.0001911761357222641	0.0001949511914782879	0.00019417717782848056	0.0002222508194306456	0.0002471124478745586	0.0002626843897972928	0.0002826124648620335	0.00029810564640231807	0.0003163227768507764	0.00033410214500940587	0.0003587834648129205	0.00037885175707757065	0.0004108580064421071	0.0004291112817720426	0.00047456677184205516	0.0004911070810482909	0.0005228416867415004	0.0005485601950931576	0.0006005714516526231	0.0006362655232496013	0.0006642419448118879	0.0007096425034626643	0.0007556304826649584	0.0008199943702952178	0.0008612000581824925	0.0009134642747375751	0.0009485464541458033	0.0010064564111139378	0.001043049469382016	0.0010263963868673972	0.0010668154720058305	0.0010501852973627526	0.0010505748965274765	0.0010323099446355349	0.0010441144873325169	0.001056914647813933	0.0010599798868529964	0.0012031891195546699	0.0011811596032324887	0.0011593030148325926	0.0011869992551541972	0.0011688014954717688	0.0012030786515207358	0.0011297889117986009	0.0012621990428519144	0.0010636166181723927	0.0014052021808668444	0.0011888473027141801	0.0013361459688978649	0.0011157637845968793	0.001384145046395917	0.0012207854010904474	0.0013793362747256206	0.0012927476855855045	0.0013479538897522686	0.0011704680628731418	0.0012777860830436036	0.0014157341811077944	0.001356959213210586	0.0012850956463062912	0.0012458090711637635	0.001366023060125003	0.0013153403562335651	0.0013412778323572735	0.001284073180758309	0.0013230196982161064	0.0012746244232785331	0.0013093827302841806	0.001131770026701746	0.001352623681478071	0.001336512231528287	0.0011468741970658402	0.0013301060340148755	0.0012107698379892895	0.0012011272031157653	0.001211695217308446	0.0012371163647898276	0.00108683825699735	0.0012933877392041207	0.00111447489081883	0.0012303835337846652	0.0010969429697644864	0.0012695486603630742	0.0010791873075416804	0.001205293875905793	0.001058525291227852	0.0011028422697044106	0.0010276560824144432	0.00119287012035495	0.000987922678948195	0.0011722428305520234	0.0010072025942500394	0.0011602437396107342	0.0010161748120651737	0.001160630591276108	0.0009595007179896695	0.0011435096547955936	0.0010065861026120617	0.0010314727646871802	0.0011072739271114074	0.0009379001047093992	0.0011067013614365349	0.0009245820115637572	0.0011078510377160458	0.0009736912849191981	0.001086071178987228	0.0008831789180051277	0.0010581919742426943	0.000970674300833662	0.0009447112274556096	0.0009446206545250695	0.0010107802099019703
TERP_CHLY	0.0	0.0	0.0	0.0	0.0	0.0	0.0	0.0	0.0	0.0	0.0	-2.1514636860259226e-19	0.0	0.0	0.0	0.0	0.0	0.0	0.0	0.0	0.0	0.0	0.0	0.0	0.0	0.0	0.0	0.0	0.0	0.0	0.0	0.0	0.0	0.0	0.0	0.0	0.0	0.0	0.0	0.0	0.0	0.0	0.0	0.0	0.0	0.0	0.0	0.0	0.0	0.0	0.0	0.0	0.0	0.0	0.0	0.0	0.0	0.0	0.0	0.0	0.0	0.0	0.0	0.0	0.0	0.0	0.0	0.0	0.0	0.0	-6.004810364224068e-14	-2.32164548003011e-14	0.0	0.0	0.0	0.0	0.0	0.0	0.0	0.0	0.0	0.0	0.0	0.0	0.0	0.0	-8.908943461422014e-15	0.0	0.0	0.0	0.0	0.0	0.0	0.0	0.0	0.0	0.0	0.0	0.0	0.0	0.0	0.0	0.0	0.0	0.0	0.0	0.0	0.0	0.0	0.0	0.0	0.0	0.0	0.0	0.0	0.0	0.0	0.0	0.0	0.0
TERP_CPPMERY	0.0	0.0	0.0	4.662755037336773e-05	0.00014821156093126686	0.00014287637025787132	0.00016142443908700384	0.0001768419668518184	0.0001911761357222641	0.0001949511914782879	0.00019417717782848056	0.0002222508194306456	0.0002471124478745586	0.0002626843897972928	0.0002826124648620335	0.00029810564640231807	0.0003163227768507764	0.0003341021450094047	0.0003587834648129205	0.00037885175707757065	0.0004108580064421071	0.0004291112817720426	0.00047456677184205516	0.0004911070810482909	0.0005228416867415004	0.0005485601950931576	0.0006005714516526231	0.0006362655232496013	0.0006642419448118879	0.0007096425034626643	0.0007556304826649584	0.0008199943702952178	0.0008612000581824925	0.0009134642747375751	0.0009485464541458033	0.0010064564111139378	0.001043049469382016	0.0010263963868673972	0.0010668154720058305	0.0010501852973627526	0.0010505748965274765	0.0010323099446355349	0.0010441144873325169	0.001056914647813933	0.0010599798868529964	0.0012031891195546699	0.0011811596032324887	0.0011593030148325926	0.0011869992551541972	0.0011688014954717688	0.0012030786515207358	0.0011297889117986009	0.0012621990428519144	0.0010636166181723927	0.0014052021808668444	0.0011888473027141801	0.0013361459688978649	0.0011157637845968793	0.001384145046395917	0.0012207854010904474	0.0013793362747256206	0.0012927476855855045	0.0013479538897522686	0.0011704680628731418	0.0012777860830436036	0.0014157341811077944	0.001356959213210586	0.0012850956463062912	0.0012458090711637635	0.001366023060125003	0.0013153403562335651	0.0013412778323572735	0.001284073180758309	0.0013230196982161064	0.0012746244232785331	0.0013093827302841806	0.001131770026701746	0.001352623681478071	0.001336512231528287	0.0011468741970658402	0.0013301060340148755	0.0012107698379892895	0.0012011272031157653	0.001211695217308446	0.0012371163647898276	0.00108683825699735	0.0012933877392041207	0.00111447489081883	0.0012303835337846652	0.0010969429697644864	0.0012695486603630742	0.0010791873075416804	0.001205293875905793	0.001058525291227852	0.0011028422697044106	0.0010276560824144432	0.00119287012035495	0.000987922678948195	0.0011722428305520234	0.0010072025942500394	0.0011602437396107342	0.0010161748120651737	0.001160630591276108	0.0009595007179896695	0.0011435096547955936	0.0010065861026120617	0.0010314727646871802	0.0011072739271114074	0.0009379001047093992	0.0011067013614365349	0.0009245820115637572	0.0011078510377160458	0.0009736912849191981	0.001086071178987228	0.0008831789180051277	0.0010581919742426943	0.000970674300833662	0.0009447112274556096	0.0009446206545250695	0.0010107802099019703
TERP_DX5PRED	0.0	0.0	0.0	4.662755031858978e-05	0.00014821156094058097	0.0001428763702051583	0.0001614244390566455	0.00017684196689060627	0.00019117613567232186	0.00019495119147450168	0.00019417717783198896	0.00022225081943361147	0.0002471124478233833	0.0002626843897814979	0.00028261246484362346	0.00029810564637955395	0.00031632277682547283	0.00033410214496143453	0.0003587834647760247	0.0003788517570910699	0.00041085800648943416	0.00042911128173273033	0.0004745667717998003	0.0004911070810749152	0.00052284168668848	0.0005485601950567798	0.0006005714516277294	0.000636265523212387	0.0006642419448326108	0.0007096425034660573	0.0007556304826721316	0.0008199943703175451	0.0008612000582388647	0.000913464274731268	0.0009485464541967304	0.0010064564111189613	0.001043049469330981	0.0010263963869192594	0.0010668154719724043	0.0010501852973447967	0.0010505748965670136	0.0010323099446623019	0.0010441144872856967	0.0010569146478474067	0.0010599798868042851	0.0012031891195647404	0.0011811596032202942	0.001159303014787838	0.0011869992551964972	0.0011688014955097972	0.0012030786515424552	0.0011297889118395688	0.001262199042798784	0.0010636166181257067	0.0014052021808765858	0.0011888473027283908	0.0013361459689349429	0.0011157637845826684	0.0013841450463587535	0.0012207854010739536	0.001379336274681009	0.0012927476856248177	0.0013479538897627208	0.0011704680629236466	0.001277786083051069	0.0014157341811369404	0.0013569592132398613	0.0012850956462671093	0.0012458090710651961	0.0013660230600862633	0.0013153403562000676	0.0013412778323527164	0.0012840731807273187	0.0013230196982476627	0.001274624423331261	0.0013093827302554928	0.0011317700267454713	0.0013526236814414005	0.0013365122315462938	0.0011468741970475096	0.0013301060340609185	0.0012107698379395515	0.0012011272031031694	0.0012116952173073516	0.0012371163647912908	0.0010868382570379254	0.001293387739224272	0.0011144748908691329	0.001230383533766144	0.0010969429697524902	0.0012695486603888642	0.0010791873075959302	0.001205293875955249	0.001058525291227852	0.0011028422696881537	0.0010276560824422634	0.0011928701203487435	0.0009879226789735183	0.001172242830534742	0.0010072025942235996	0.0011602437396049936	0.0010161748119799086	0.0011606305912437165	0.0009595007178404557	0.0011435096547529606	0.0010065861026760103	0.0010314727646800748	0.0011072739268911393	0.0009379001048728244	0.0011067013614365349	0.0009245820114074377	0.0011078510378865758	0.0009736912847984056	0.0010860711789746347	0.0008831789180021588	0.0010581919742662649	0.0009706743007882325	0.0009447112274756363	0.0009446206545362656	0.0010107802098673346
TERP_FPP	0.0	0.0	-9.152194540255391e-29	1.1656887593341848e-05	3.7052890232816714e-05	3.571909256446784e-05	4.035610977175097e-05	4.421049171295444e-05	4.779403393056604e-05	4.873779786690644e-05	4.854429445712018e-05	5.556270485766122e-05	6.177811196864084e-05	6.567109744932297e-05	7.065311621550837e-05	7.452641160057953e-05	7.90806942126941e-05	8.352553626878033e-05	8.969586620323063e-05	9.471293926939266e-05	0.00010271450162853963	0.0001072778204267802	0.00011864169296051379	0.00012277677026207329	0.00013071042168537556	0.00013714004879137638	0.0001501428629131546	0.0001590663808131439	0.00016606048620297357	0.00017741062586566889	0.00018890762066623785	0.00020499859249412106	0.00021530001454562312	0.00022836606868477206	0.00023713661353645362	0.0002516141027784828	0.0002607623673455038	0.00025659909671684833	0.00026670386799958293	0.00026254632434068723	0.00026264372413186803	0.0002580774861588829	0.00026102862183312824	0.0002642286619534829	0.0002649949717132481	0.0003007972798885984	0.00029528990080812103	0.0002898257537081481	0.0002967498137885493	0.00029220037386794236	0.0003007696628801169	0.00028244722794965027	0.0003155497607129786	0.0002659041545430982	0.0003513005452167111	0.0002972118256805187	0.00033403649222446606	0.0002789409461472461	0.0003460362615989766	0.00030519635027261184	0.0003448340686814037	0.0003231869213777826	0.00033698847243806727	0.0002926170157024899	0.00031944652076089917	0.0003539335452769486	0.0003392398033026465	0.00032127391157657314	0.0003114522677909415	0.0003415057650312509	0.00032883508936265565	0.000335319458486083	0.00032101829518876656	0.0003307549245540248	0.0003186561058184846	0.00032734568257104503	0.00028294250676554663	0.0003381559203695186	0.00033412805788207175	0.00028671854926646005	0.0003325265085037164	0.0003026924594947714	0.0003002818007789413	0.0003029238043271115	0.00030927909119745674	0.00027170956280756756	0.0003233469347904696	0.0002786187227047075	0.00030759588344616635	0.00027423574244112074	0.0003173871650907685	0.0002697968268853108	0.0003013234689764476	0.000264631322806963	0.00027571056742610277	0.00025691402060359057	0.0002982175300887375	0.00024698066973705374	0.0002930607076380058	0.0002518006485625093	0.0002900609349026835	0.00025404370301593693	0.0002901576478190268	0.0002398751794977674	0.0002858774136975041	0.00025164652565362556	0.00025786819116965093	0.00027681848177803616	0.00023447502617745825	0.00027667534033330905	0.0002311455028890957	0.00027696275942692755	0.00024342282122868887	0.000271517794746807	0.00022079472949696982	0.00026454799356067364	0.000242668575204104	0.00023617780685959063	0.00023615516363126744	0.00025269505247549264
TERP_FPP2	0.0	0.0	-9.152194540255391e-29	1.165688759334178e-05	3.7052890232816714e-05	3.571909256446784e-05	4.035610977175097e-05	4.421049175107328e-05	4.779403393056604e-05	4.8737797864774016e-05	4.854429445712019e-05	5.556270485766108e-05	6.177811196864112e-05	6.567109744932328e-05	7.065311621550837e-05	7.452641160057953e-05	7.90806942126941e-05	8.352553626878033e-05	8.969586620323102e-05	9.471293926939266e-05	0.00010271450162853963	0.0001072778204267802	0.00011864169296051379	0.00012277677026207329	0.00013071042168537596	0.00013714004869190446	0.0001501428629131537	0.0001590663808131439	0.00016606048620297357	0.00017741062586566889	0.0001889076206662363	0.00020499859249412106	0.00021530001454562312	0.00022836606868477358	0.00023713661353645362	0.0002516141027784808	0.00026076236734550373	0.0002565990967168476	0.00026670386799958293	0.00026254632434068636	0.00026264372413186717	0.0002580774861588821	0.00026102862183312737	0.0002642286619534829	0.0002649949717132473	0.0003007972798885984	0.0002952899008081201	0.0002898257537081481	0.0002967498137885493	0.00029220037386794225	0.0003007696628801169	0.00028244722794965027	0.0003155497607129786	0.0002659041545430982	0.0003513005452167111	0.0002972118256820977	0.00033403649222446606	0.0002789409461456671	0.0003460362615989745	0.00030519635027261184	0.0003448340686814042	0.0003231869213777826	0.00033698847243806727	0.0002926170157024899	0.0003194465207609007	0.00035393354527694926	0.0003392398033026465	0.00032127391157657303	0.0003114522677909419	0.00034150576503125127	0.00032883508951300864	0.00033531945854402246	0.00032101829518876656	0.0003307549245540234	0.0003186561058184846	0.00032734568257104487	0.00028294250676554663	0.0003381559203695186	0.00033412805788207175	0.00028671854926646005	0.00033252650850371427	0.00030269245949273067	0.0003002818007789413	0.0003029238043271115	0.00030927909119745674	0.00027170956280756756	0.0003233469347904696	0.0002786187227047075	0.00030759588344616635	0.00027423574244112074	0.00031738716509076845	0.0002697968268853108	0.0003013234689764476	0.000264631322806963	0.00027571056742610277	0.00025691402060359057	0.0002982175300887375	0.00024698066973705726	0.0002930607076380058	0.0002518006485625093	0.0002900609349026835	0.00025404370301593563	0.0002901576478190268	0.00023987517949776606	0.0002858774136975028	0.0002516465256536241	0.0002578681911696497	0.00027681848177803486	0.0002344750261774569	0.0002766753403206772	0.0002311455028890944	0.00027696275942692625	0.000243422821228688	0.000271517794746807	0.0002207947294436963	0.00026454799356067364	0.00024266857519705806	0.00023617780686890907	0.00023615516363126744	0.00025269505247549264
TERP_GGPP	0.0	0.0	-1.0099305421671783e-28	1.165688759334178e-05	3.7052890232816714e-05	3.571909256446784e-05	4.035610977175097e-05	4.421049175107328e-05	4.779403388965875e-05	4.8737797864774016e-05	4.854429445712014e-05	5.5562704857661124e-05	6.177811196863559e-05	6.567109744932239e-05	7.065311621550837e-05	7.452641160057954e-05	7.90806942126941e-05	8.352553622393129e-05	8.969586610874103e-05	9.471293926939266e-05	0.00010271450155648824	0.00010727782041750562	0.00011864169296051376	0.0001227767702620715	0.00013071042168537596	0.00013714004877329416	0.0001501428629131537	0.00015906638081232422	0.00016606048620297436	0.00017741062586566918	0.00018890762066623635	0.00020499859257380444	0.00021530001454562312	0.00022836606868453568	0.00023713661353644315	0.00025161410277848065	0.0002607623673455038	0.0002565990967168476	0.00026670386799851163	0.00026254632434068636	0.00026264372413186717	0.0002580774861588821	0.00026102862183312737	0.0002642286619534829	0.0002649949717132473	0.00030079727988855943	0.0002952899008081201	0.0002898257537081481	0.0002967498137885493	0.00029220037386794236	0.0003007696628800775	0.00028244722794965027	0.0003155497607129786	0.0002659041545430982	0.0003513005452167111	0.00029721182571543187	0.000334036492224466	0.0002789409461001934	0.0003460362615989745	0.00030519635027261184	0.00034483406868140315	0.0003231869213777826	0.00033698847243806727	0.0002926170157024899	0.0003194465207608997	0.00035393354527694904	0.0003392398033026465	0.000321273911576573	0.0003114522677909419	0.00034150576503125127	0.0003288350895131616	0.0003353194585440741	0.00032101829518830333	0.0003307549245540234	0.0003186561058178282	0.00032734568257104487	0.00028294250668248563	0.00033815592036951533	0.00033412805788207175	0.00028671854926646005	0.00033252650850371427	0.00030269245949273067	0.0003002818007789413	0.0003029238043271115	0.00030927909119745663	0.00027170956452596045	0.00032334693480600806	0.0002786187227047075	0.00030759588344616624	0.00027423574244112025	0.00031738716509076845	0.00026979682688574785	0.0003013234689764472	0.0002646313228436071	0.00027571056742610277	0.00025691402060357897	0.0002982175300887375	0.00024698066973705726	0.0002930607076380058	0.0002518006485625075	0.00029006093490268345	0.0002540437030158897	0.0002901576478190268	0.0002398751794977493	0.0002858774136975297	0.00025164652565383845	0.0002578681911695336	0.0002768184817775769	0.0002344750261769089	0.0002766753403206772	0.00023114550289425777	0.00027696275942682585	0.0002434228212290463	0.000271517794746807	0.0002207947294436963	0.00026454799356067364	0.00024266857519705806	0.00023617780686890907	0.00023615516363126744	0.00025269505247549264
TERP_HBZOT	0.0	0.0	0.0	0.0	0.0	0.0	0.0	0.0	0.0	0.0	0.0	1.1368683772161605e-13	0.0	0.0	0.0	0.0	0.0	0.0	0.0	0.0	0.0	0.0	0.0	0.0	0.0	0.0	0.0	0.0	0.0	0.0	0.0	0.0	0.0	0.0	0.0	0.0	0.0	0.0	0.0	0.0	0.0	0.0	0.0	0.0	0.0	0.0	0.0	0.0	0.0	0.0	0.0	0.0	0.0	0.0	0.0	0.0	0.0	0.0	0.0	0.0	0.0	0.0	0.0	0.0	0.0	0.0	0.0	0.0	0.0	0.0	-1.1368683772161605e-13	0.0	0.0	0.0	0.0	0.0	0.0	0.0	0.0	0.0	0.0	0.0	0.0	0.0	0.0	0.0	-1.1368683772161605e-13	0.0	0.0	0.0	0.0	0.0	0.0	0.0	0.0	0.0	0.0	0.0	0.0	0.0	0.0	0.0	0.0	0.0	0.0	0.0	0.0	0.0	0.0	0.0	0.0	0.0	0.0	0.0	0.0	0.0	0.0	0.0	0.0	0.0
TERP_HGGGT	5.048709793414476e-29	5.048709793414476e-29	-1.0099305421671783e-28	0.0	0.0	0.0	0.0	0.0	0.0	0.0	0.0	-1.4230153513872243e-19	-5.198047597310383e-20	8.237216076268005e-16	0.0	0.0	0.0	0.0	0.0	0.0	0.0	0.0	0.0	0.0	0.0	0.0	-9.486769009248164e-19	-1.1058862159351355e-18	0.0	0.0	-1.5016200088924236e-18	0.0	0.0	1.5178830414797062e-18	0.0	0.0	0.0	0.0	0.0	0.0	0.0	0.0	0.0	0.0	0.0	0.0	0.0	0.0	0.0	0.0	2.9273458657108646e-19	0.0	0.0	0.0	0.0	0.0	0.0	0.0	0.0	0.0	0.0	0.0	0.0	0.0	0.0	0.0	0.0	0.0	4.336808689942018e-19	3.7947076036992655e-19	1.1368683772161605e-13	1.1368683772161605e-13	0.0	-1.409462824231156e-18	0.0	-1.0842021724855042e-19	0.0	0.0	-8.673617379884034e-19	3.7079714299004245e-17	0.0	-2.0407286971391164e-15	0.0	0.0	0.0	0.0	0.0	3.068315222607385e-21	0.0	6.136630445214769e-21	-4.336808689942018e-20	0.0	0.0	0.0	0.0	0.0	0.0	0.0	0.0	0.0	0.0	-1.7347234759768067e-18	0.0	-1.7347234759768067e-18	-1.7347234759768067e-18	-1.7347234759768067e-18	-1.7347234759768067e-18	-1.7347234759768067e-18	-1.7347234759768067e-18	0.0	-1.7347234759768067e-18	-1.7347234759768067e-18	-8.673617379884034e-19	0.0	0.0	0.0	0.0	0.0	0.0	0.0
TERP_HMPPRED	0.0	0.0	0.0	4.662755037336773e-05	0.0	0.0	0.0	0.0	0.0	0.0	0.0	0.0	0.0	0.0	0.0	0.0	0.0	0.0	0.0	0.0	0.0	0.0	0.0	0.0	0.0	0.0	0.0	0.0006362655232496013	0.0	0.0	0.0	0.0	0.0	0.0	0.0	0.0	0.0	0.0	0.0	0.0	0.0	0.0	0.0	0.0	0.0	0.0	0.0	0.0	0.0	0.0	0.0	0.0	0.0	0.0	0.0	0.0	0.0	0.0	0.001384145046395917	0.0	0.0	0.0	0.0	0.0	0.0	0.0	0.0	0.0	0.0	0.0	0.0	0.0	0.0	0.0	0.0	0.0	0.0	0.0	0.0	0.0	0.0	0.0	0.0	0.0	0.0	0.0	0.0	0.0	0.0	0.0	0.0	0.0010791873075416804	0.0	0.0	0.0	0.0010276560824144432	0.0	0.0	0.0	0.0	0.0	0.0	0.0	0.0	0.0	0.0	0.0	0.0	0.0	0.0	0.0	0.0	0.0	0.0	0.0	0.0	0.0	0.0	0.0	0.0
TERP_HMPPRED2	0.0	0.0	0.0	0.0	0.00014821156093126686	0.00014287637025787132	0.00016142443908700384	0.0001768419668518184	0.0001911761357222641	0.0001949511914782879	0.00019417717782848056	0.0002222508194306456	0.0002471124478745586	0.0002626843897972928	0.0002826124648620335	0.00029810564640231807	0.0003163227768507764	0.00033410214500940587	0.0003587834648129205	0.00037885175707757065	0.0004108580064421071	0.0004291112817720426	0.00047456677184205516	0.0004911070810482909	0.0005228416867415004	0.0005485601950931576	0.0	0.0	0.0006642419448118879	0.0007096425034626643	0.0007556304826649584	0.0008199943702952178	0.0	0.0009134642747375751	0.0009485464541458033	0.0010064564111139378	0.001043049469382016	0.0010263963868673972	0.0010668154720058305	0.0010501852973627526	0.0010505748965274765	0.0010323099446355349	0.0010441144873325169	0.0	0.0010599798868529964	0.0	0.0011811596032324887	0.0011593030148325926	0.0011869992551541972	0.0	0.0	0.0011297889117986009	0.0012621990428519144	0.0010636166181723927	0.0	0.0	0.0013361459688978649	0.0	0.0	0.0	0.0	0.0	0.0	0.0	0.0012777860830436036	0.0	0.0	0.0	0.0	0.0	0.0	0.0	0.0	0.0	0.0	0.0	0.001131770026701746	0.0	0.0	0.0	0.0	0.0	0.0	0.0	0.0	0.00108683825699735	0.0012933877392041207	0.0	0.0	0.0	0.0012695486603630742	0.0	0.0	0.001058525291227852	0.0	0.0	0.0	0.000987922678948195	0.0011722428305520234	0.0010072025942500394	0.0011602437396107342	0.0010161748120651737	0.001160630591276108	0.0009595007179896695	0.0011435096547955936	0.0010065861026120617	0.0010314727646871802	0.0011072739271114074	0.0009379001047093992	0.0011067013614365349	0.0009245820115637572	0.0011078510377160458	0.0009736912849191981	0.001086071178987228	0.0008831789180051277	0.0010581919742426943	0.000970674300833662	0.0009447112274556096	0.0009446206545250695	0.0010107802099019703
TERP_HMPPRED4	0.0	0.0	0.0	0.0	0.0	0.0	0.0	0.0	0.0	0.0	0.0	0.0	0.0	0.0	0.0	0.0	0.0	0.0	0.0	0.0	0.0	0.0	0.0	0.0	0.0	0.0	0.0	0.0	0.0	0.0	0.0	0.0	0.0	0.0	0.0	0.0	0.0	0.0	0.0	0.0	0.0	0.0	0.0	0.0	0.0	0.0	0.0	0.0	0.0	0.0	0.0	0.0	0.0	0.0	0.0	0.0011888473027141801	0.0	0.0011157637845968793	0.0	0.0	0.0	0.0	0.0	0.0	0.0	0.0	0.0	0.0	0.0	0.0	0.0	0.0	0.0	0.0	0.0	0.0	0.0	0.001352623681478071	0.001336512231528287	0.0011468741970658402	0.0	0.0	0.0	0.0	0.0	0.0	0.0	0.0	0.0	0.0	0.0	0.0	0.0	0.0	0.0	0.0	0.0	0.0	0.0	0.0	0.0	0.0	0.0	0.0	0.0	0.0	0.0	0.0	0.0	0.0	0.0	0.0	0.0	0.0	0.0	0.0	0.0	0.0	0.0	0.0
TERP_HMPPREDH	0.0	0.0	0.0	0.0	0.0	0.0	0.0	0.0	0.0	0.0	0.0	0.0	0.0	0.0	0.0	0.0	0.0	0.0	0.0	0.0	0.0	0.0	0.0	0.0	0.0	0.0	0.0006005714516526231	0.0	0.0	0.0	0.0	0.0	0.0008612000581824925	0.0	0.0	0.0	0.0	0.0	0.0	0.0	0.0	0.0	0.0	0.001056914647813933	0.0	0.0012031891195546699	0.0	0.0	0.0	0.0011688014954717688	0.0012030786515207358	0.0	0.0	0.0	0.0014052021808668444	0.0	0.0	0.0	0.0	0.0012207854010904474	0.0013793362747256206	0.0012927476855111304	0.0013479538897522686	0.0011704680628099595	0.0	0.0014157341811077944	0.001356959213210586	0.0012850956463062912	0.0012458090711637635	0.001366023060125002	0.0013153403562335651	0.0013412778323572735	0.001284073180758309	0.0013230196982161064	0.0012746244232785331	0.0013093827302841806	0.0	0.0	0.0	0.0	0.0013301060340148755	0.0012107698379892895	0.0012011272031157653	0.001211695217308446	0.0012371163647898276	0.0	0.0	0.00111447489081883	0.0012303835337846652	0.0010969429697644864	0.0	0.0	0.001205293875905793	0.0	0.0011028422697044106	0.0	0.00119287012035495	0.0	0.0	0.0	0.0	0.0	0.0	0.0	0.0	0.0	0.0	0.0	0.0	0.0	0.0	0.0	0.0	0.0	0.0	0.0	0.0	0.0	0.0	0.0
TERP_HXPT	0.0	0.0	0.0	0.0	0.0	0.0	0.0	0.0	0.0	0.0	0.0	0.0	0.0	0.0	0.0	0.0	0.0	0.0	0.0	0.0	0.0	0.0	0.0	0.0	0.0	0.0	0.0	0.0	0.0	0.0	0.0	0.0	0.0	0.0	0.0	0.0	0.0	0.0	0.0	0.0	0.0	0.0	0.0	0.0	0.0	0.0	0.0	0.0	0.0	0.0	0.0	0.0	0.0	0.0	0.0	0.0	0.0	0.0	0.0	0.0	0.0	0.0	0.0	0.0	0.0	0.0	0.0	0.0	0.0	0.0	0.0	0.0	0.0	0.0	0.0	0.0	0.0	0.0	0.0	0.0	0.0	0.0	0.0	0.0	0.0	0.0	0.0	0.0	0.0	0.0	0.0	0.0	0.0	0.0	0.0	0.0	0.0	0.0	0.0	0.0	0.0	0.0	0.0	0.0	0.0	0.0	0.0	0.0	0.0	0.0	0.0	0.0	0.0	0.0	0.0	0.0	0.0	0.0	0.0	0.0
TERP_IPPI	0.0	0.0	0.0	1.1656887636490865e-05	-0.00011115867073385745	-0.00010715727762544702	-0.0001210683292356407	-0.000132631475139533	-0.00014338210178266309	-0.00014621339357745455	-0.00014563288334557	-0.00016668811463205202	-0.00018533433581069408	-0.0001970132923361234	-0.00021195934857587417	-0.00022357923478466543	-0.00023724208256226118	-0.00025057660866423254	-0.00026908759855359676	-0.0002841388178467241	-0.00030814350486707554	-0.000321833461271126	-0.00035592507879300683	-0.0003683303108346081	-0.00039213126501636003	-0.00041142014629258483	-0.0004504285886923754	0.00015906638077467505	-0.0004981814586244582	-0.0005322318776279643	-0.0005667228620040987	-0.0006149957778234239	-0.0006459000436507267	-0.0006850982060768729	-0.0007114098406191258	-0.0007548423083107991	-0.0007822871019698142	-0.0007697972902178662	-0.000800111604007725	-0.0007876389729517541	-0.0007879311724536817	-0.0007742324585251481	-0.0007830858654642725	-0.0007926859858571332	-0.0007949849150463706	-0.0009023918396451336	-0.0008858697024152207	-0.0008694772610624567	-0.0008902494414542162	-0.000876601121603926	-0.0009023089886568414	-0.0008473416838796768	-0.0009466492821275095	-0.0007977124636227018	-0.0010539016357142827	0.0002972118256820977	-0.0010021094767580507	0.0002789409461456671	0.00034603626158968837	-0.0009155890508054654	-0.0010345022060391784	-0.000969560764133348	-0.0010109654173220406	-0.0008778510471074696	-0.0009583395623167237	-0.0010618006358527057	-0.001017719409901474	-0.0009638217346719099	-0.0009343568034410057	-0.0010245172950362758	-0.000986505266837412	-0.0010059583738666331	-0.0009630548855739107	-0.000992264773685747	-0.0009559683174984457	-0.0009820370477200413	-0.0008488275200306816	0.0003381559204171936	0.00033412805782973015	0.0002867185493187208	-0.0009975795255741104	-0.000908077378426242	-0.0009008454022705336	-0.0009087714129236699	-0.000927837273593468	-0.0008151286942847946	-0.000970040804418204	-0.0008358561681234278	-0.000922787650324608	-0.0008227072272575242	-0.0009521614953200696	0.0002697968268421391	-0.0009039704069664367	-0.000793893968420889	-0.0008271317022945367	0.00025691402061056584	-0.0008946525902047142	-0.0007409420092017173	-0.0008791821228442133	-0.000755401945639278	-0.0008701828046469018	-0.0007621311091270403	-0.0008704729434612091	-0.0007196255384087634	-0.0008576322410362991	-0.0007549395769501642	-0.0007736045735100563	-0.0008304554453388848	-0.0007034250785409313	-0.0008300260210489796	-0.0006934365086408434	-0.0008308882781875582	-0.0007302684637124912	-0.0008145533842025543	-0.0006623841885584625	-0.0007936439807281204	-0.0007280057255911743	-0.0007085334206067272	-0.0007084654909021992	-0.0007580851573720793
TERP_LYCO	0.0	0.0	0.0	0.0	0.0	0.0	0.0	0.0	0.0	0.0	0.0	0.0	0.0	0.0	0.0	0.0	0.0	0.0	0.0	0.0	0.0	0.0	0.0	0.0	0.0	0.0	0.0	0.0	0.0	0.0	0.0	0.0	0.0	0.0	0.0	0.0	0.0	0.0	0.0	0.0	0.0	0.0	0.0	0.0	0.0	0.0	0.0	0.0	0.0	0.0	0.0	0.0	0.0	0.0	0.0	0.0	0.0	0.0	0.0	0.0	0.0	0.0	0.0	0.0	0.0	0.0	0.0	0.0	0.0	0.0	0.0	0.0	0.0	0.0	0.0	0.0	0.0	0.0	0.0	0.0	0.0	0.0	0.0	0.0	0.0	0.0	0.0	0.0	0.0	0.0	0.0	0.0	0.0	0.0	0.0	0.0	0.0	0.0	0.0	0.0	0.0	0.0	0.0	0.0	0.0	0.0	0.0	0.0	0.0	0.0	0.0	0.0	0.0	0.0	0.0	0.0	0.0	0.0	0.0	0.0
TERP_PHENE	0.0	0.0	0.0	0.0	0.0	0.0	0.0	0.0	0.0	0.0	0.0	0.0	0.0	0.0	0.0	0.0	0.0	0.0	0.0	0.0	-1.254803417205172e-14	0.0	0.0	0.0	0.0	0.0	0.0	0.0	0.0	0.0	0.0	0.0	0.0	0.0	0.0	0.0	0.0	0.0	0.0	0.0	0.0	0.0	0.0	0.0	0.0	0.0	0.0	0.0	0.0	0.0	0.0	0.0	0.0	0.0	0.0	0.0	0.0	0.0	0.0	0.0	0.0	0.0	0.0	0.0	0.0	0.0	0.0	0.0	0.0	0.0	0.0	0.0	0.0	0.0	0.0	0.0	0.0	0.0	0.0	0.0	0.0	0.0	0.0	0.0	0.0	9.249577573418552e-16	0.0	5.421010862427521e-19	0.0	0.0	0.0	0.0	0.0	0.0	0.0	0.0	0.0	0.0	0.0	0.0	0.0	0.0	0.0	0.0	0.0	0.0	0.0	0.0	0.0	0.0	0.0	0.0	0.0	0.0	0.0	0.0	0.0	0.0	0.0	0.0
TERP_PHENE2	0.0	0.0	0.0	0.0	0.0	0.0	0.0	0.0	0.0	0.0	0.0	0.0	0.0	0.0	0.0	0.0	0.0	0.0	0.0	0.0	-1.254803417205172e-14	0.0	0.0	0.0	0.0	0.0	0.0	0.0	-4.207956437114496e-18	-1.0977277662037814e-18	0.0	0.0	0.0	0.0	0.0	0.0	0.0	0.0	0.0	0.0	0.0	0.0	0.0	0.0	0.0	0.0	0.0	0.0	0.0	0.0	0.0	0.0	0.0	0.0	0.0	0.0	0.0	0.0	0.0	0.0	0.0	0.0	0.0	0.0	0.0	0.0	0.0	0.0	0.0	0.0	0.0	0.0	0.0	0.0	0.0	0.0	0.0	0.0	0.0	0.0	0.0	0.0	0.0	0.0	0.0	9.249577573418552e-16	0.0	0.0	0.0	0.0	0.0	0.0	0.0	0.0	0.0	0.0	0.0	0.0	0.0	0.0	0.0	0.0	0.0	0.0	0.0	0.0	0.0	0.0	0.0	0.0	0.0	0.0	0.0	0.0	0.0	0.0	0.0	0.0	0.0	0.0
TERP_PHPYROX	0.0	0.0	0.0	0.0	-3.410605131648481e-13	1.1368683772161605e-13	2.273736754432321e-13	0.0	0.0	0.0	2.273736754432321e-13	0.0	1.1368683772161605e-13	0.0	0.0	0.0	0.0	0.0	0.0	0.0	-2.273736754432321e-13	-2.273736754432321e-13	0.0	0.0	0.0	5.684341886080799e-13	0.0	0.0	-5.684341886080799e-13	-2.273736754432321e-13	0.0	0.0	0.0	0.0	0.0	0.0	0.0	0.0	0.0	0.0	0.0	0.0	0.0	0.0	0.0	0.0	0.0	0.0	0.0	0.0	0.0	0.0	0.0	0.0	0.0	1.1368683772161605e-13	0.0	1.1368683772161605e-13	0.0	0.0	0.0	0.0	0.0	0.0	0.0	0.0	0.0	0.0	0.0	0.0	0.0	0.0	0.0	0.0	0.0	0.0	0.0	0.0	0.0	0.0	0.0	0.0	0.0	0.0	0.0	0.0	0.0	0.0	0.0	0.0	0.0	0.0	0.0	0.0	-1.8189894035458565e-12	0.0	-3.410605131648481e-13	1.9326762412674725e-12	-2.273736754432321e-13	-3.410605131648481e-13	-1.1368683772161605e-13	0.0	0.0	0.0	0.0	0.0	0.0	0.0	0.0	-1.1368683772161605e-13	0.0	0.0	0.0	0.0	0.0	0.0	0.0	0.0	-4.547473508864641e-13	0.0
TERP_PQ91	0.0	0.0	0.0	6.776263578034402e-20	0.0	-3.011672701348624e-21	-3.011672701348624e-21	1.3552527156068803e-19	0.0	2.132408832844489e-15	-1.2046690805394492e-20	1.4230153513872243e-19	0.0	0.0	0.0	-4.336808689942018e-19	0.0	0.0	-3.9727672002498527e-19	0.0	0.0	0.0	0.0	0.0	-3.7947076036992655e-19	9.947598300641404e-14	9.486769009248164e-19	1.1058862159351355e-18	0.0	0.0	1.5016200088924236e-18	0.0	0.0	-1.5178830414797062e-18	0.0	2.011797364500881e-18	2.349104707051926e-19	7.7098821154524765e-19	0.0	7.950815931560366e-19	8.191749747668255e-19	8.673617379884034e-19	7.950815931560366e-19	2.650271977186789e-19	7.950815931560366e-19	0.0	8.673617379884034e-19	0.0	0.0	0.0	-2.9273458657108646e-19	0.0	0.0	0.0	0.0	-1.5789838572446672e-15	0.0	1.5789838572446672e-15	2.1202175817494307e-18	0.0	-4.276575235915045e-19	0.0	0.0	0.0	-1.445602896647339e-18	0.0	0.0	0.0	-4.336808689942018e-19	-3.7947076036992655e-19	-1.1368683772161605e-13	-1.1368683772161605e-13	0.0	1.409462824231156e-18	0.0	1.0842021724855042e-19	0.0	0.0	0.0	0.0	2.047937436917064e-18	2.0407286971391164e-15	0.0	0.0	0.0	0.0	0.0	0.0	0.0	0.0	4.336808689942018e-20	0.0	0.0	0.0	-2.7105054312137596e-20	0.0	0.0	-3.6557942003495595e-18	0.0	0.0	0.0	1.7347234759768067e-18	0.0	1.7347234759768067e-18	1.7347234759768067e-18	1.7347234759768067e-18	1.7347234759768067e-18	1.7347234759768067e-18	1.7347234759768067e-18	1.2631870857957338e-14	1.7347234759768067e-18	1.7347234759768067e-18	8.673617379884034e-19	0.0	3.449714472414378e-15	0.0	3.449208511400552e-15	3.4493651183810207e-15	-1.2046690805394492e-20	-2.4093381610788986e-20
TERP_PQ92	0.0	0.0	0.0	6.776263578034402e-20	0.0	-3.011672701348624e-21	-3.011672701348624e-21	1.3552527156068803e-19	0.0	2.132408832844489e-15	-1.2046690805394492e-20	1.4230153513872243e-19	0.0	0.0	0.0	-4.336808689942018e-19	0.0	0.0	-3.9727672002498527e-19	0.0	0.0	0.0	0.0	0.0	-3.7947076036992655e-19	9.947598300641404e-14	9.486769009248164e-19	1.1058862159351355e-18	0.0	0.0	1.5016200088924236e-18	0.0	0.0	-1.5178830414797062e-18	0.0	2.011797364500881e-18	2.349104707051926e-19	7.7098821154524765e-19	0.0	7.950815931560366e-19	8.191749747668255e-19	8.673617379884034e-19	7.950815931560366e-19	2.650271977186789e-19	7.950815931560366e-19	0.0	8.673617379884034e-19	0.0	0.0	0.0	-2.9273458657108646e-19	0.0	0.0	0.0	0.0	-1.5789778338992644e-15	0.0	1.5789778338992644e-15	2.1202175817494307e-18	0.0	-4.276575235915045e-19	0.0	0.0	0.0	-1.445602896647339e-18	0.0	0.0	0.0	-4.336808689942018e-19	-3.252606517456513e-19	-1.1368683772161605e-13	-1.1368683772161605e-13	0.0	1.409462824231156e-18	0.0	1.0842021724855042e-19	0.0	0.0	0.0	0.0	2.047937436917064e-18	2.040712434106529e-15	0.0	0.0	0.0	0.0	0.0	0.0	0.0	0.0	0.0	0.0	0.0	0.0	-2.7105054312137596e-20	0.0	0.0	-3.6557942003495595e-18	0.0	0.0	0.0	1.7347234759768067e-18	0.0	1.7347234759768067e-18	1.7347234759768067e-18	1.7347234759768067e-18	1.7347234759768067e-18	1.7347234759768067e-18	1.7347234759768067e-18	1.2631870857957338e-14	1.7347234759768067e-18	1.7347234759768067e-18	8.673617379884034e-19	0.0	3.449714472414378e-15	0.0	3.449208511400552e-15	3.4493651183810207e-15	-1.2046690805394492e-20	-2.4093381610788986e-20
TERP_SPP1	0.0	0.0	0.0	6.776263578034402e-20	0.0	-3.011672701348624e-21	-3.011672701348624e-21	1.3552527156068803e-19	0.0	2.132408832844489e-15	-1.2046690805394492e-20	1.4230153513872243e-19	-2.8460307027744487e-19	-3.7947076036992655e-19	0.0	-4.336808689942018e-19	0.0	0.0	-3.9727672002498527e-19	0.0	0.0	0.0	0.0	0.0	-3.7947076036992655e-19	9.947191724826719e-14	9.486769009248164e-19	0.0	0.0	0.0	1.5016200088924236e-18	0.0	0.0	-1.5178830414797062e-18	0.0	2.011797364500881e-18	2.349104707051926e-19	7.7098821154524765e-19	0.0	7.950815931560366e-19	8.191749747668255e-19	8.673617379884034e-19	7.950815931560366e-19	0.0	7.950815931560366e-19	0.0	8.673617379884034e-19	0.0	0.0	0.0	0.0	0.0	0.0	0.0	0.0	-1.5789838572446672e-15	0.0	1.5789838572446672e-15	2.1202175817494307e-18	0.0	-4.276575235915045e-19	0.0	0.0	0.0	-1.445602896647339e-18	-5.9631119486702715e-19	0.0	1.0842021724855042e-19	-4.336808689942018e-19	-3.7947076036992655e-19	-1.1368683772161605e-13	-1.1368683772161605e-13	0.0	1.409462824231156e-18	0.0	1.0842021724855042e-19	0.0	0.0	0.0	0.0	2.047937436917064e-18	2.0407286971391164e-15	0.0	0.0	0.0	0.0	0.0	0.0	0.0	0.0	4.336808689942018e-20	0.0	0.0	0.0	-2.4093381610788983e-20	0.0	0.0	-3.6557942003495595e-18	0.0	0.0	0.0	1.7347234759768067e-18	0.0	1.7347234759768067e-18	1.7347234759768067e-18	1.7347234759768067e-18	1.7347234759768067e-18	1.7347234759768067e-18	1.7347234759768067e-18	1.2631870857957338e-14	1.7347234759768067e-18	1.7347234759768067e-18	8.673617379884034e-19	0.0	3.449714472414378e-15	0.0	3.449208511400552e-15	3.4493651183810207e-15	-1.2046690805394492e-20	-2.4093381610788986e-20
TERP_SPP2	0.0	0.0	0.0	0.0	0.0	0.0	0.0	0.0	0.0	0.0	0.0	0.0	0.0	0.0	0.0	0.0	0.0	0.0	0.0	0.0	0.0	0.0	0.0	0.0	0.0	0.0	0.0	1.1058862159351355e-18	0.0	0.0	0.0	0.0	0.0	0.0	0.0	0.0	0.0	0.0	0.0	0.0	0.0	0.0	0.0	2.650271977186789e-19	0.0	0.0	0.0	0.0	0.0	0.0	-2.9273458657108646e-19	0.0	0.0	0.0	0.0	0.0	0.0	0.0	0.0	0.0	0.0	0.0	0.0	0.0	0.0	0.0	0.0	0.0	0.0	0.0	0.0	0.0	0.0	0.0	0.0	0.0	0.0	0.0	0.0	0.0	0.0	0.0	0.0	0.0	0.0	0.0	0.0	0.0	0.0	0.0	0.0	0.0	0.0	0.0	0.0	0.0	0.0	0.0	0.0	0.0	0.0	0.0	0.0	0.0	0.0	0.0	0.0	0.0	0.0	0.0	0.0	0.0	0.0	0.0	0.0	0.0	0.0	0.0	0.0	0.0
TERP_UDPSYN	0.0	0.0	4.6944861303047446e-29	0.0	0.0	0.0	0.0	0.0	-7.392287539673892e-21	-6.776263578034403e-21	0.0	1.9721522630525326e-31	9.856383386231855e-20	2.7597873481449203e-19	0.0	2.956915015869558e-20	0.0	5.684341886080803e-14	0.0	0.0	0.0	9.27454875446336e-15	0.0	-8.870745047608672e-20	0.0	-8.138969690757952e-14	7.392287539673895e-21	-2.7001562286582167e-16	-7.096596038086923e-19	-1.3010426069826051e-18	-1.2320479232789824e-20	-1.1368683772161605e-13	0.0	-1.5845614750875647e-16	-3.3332580791107416e-20	-4.156395299913409e-19	0.0	0.0	1.0712459565243027e-15	0.0	0.0	0.0	0.0	0.0	0.0	3.903127820947816e-17	0.0	0.0	0.0	-1.6263032587282567e-19	3.9464959078472355e-17	0.0	0.0	0.0	0.0	0.0	5.421010862427521e-20	0.0	0.0	0.0	1.0299920638612292e-18	0.0	0.0	0.0	1.7347234759768067e-18	2.80906926507608e-19	0.0	5.913830031739116e-20	0.0	0.0	0.0	-4.547473508864641e-13	4.632598755362836e-16	0.0	6.564055643728832e-16	-2.956915015869558e-20	-3.467244444876034e-14	0.0	0.0	0.0	0.0	0.0	0.0	0.0	3.388131789017201e-20	5.060858219239275e-13	3.338002223114826e-15	0.0	0.0	4.92819169311593e-19	0.0	0.0	4.336808689942018e-19	0.0	0.0	1.1561537712049967e-17	0.0	0.0	1.971276677246372e-20	4.9005896889405845e-19	3.942553354492744e-20	0.0	1.0349202555543453e-19	0.0	0.0	0.0	0.0	0.0	0.0	0.0	0.0	0.0	0.0	0.0	0.0	0.0	0.0	0.0	0.0	0.0
TERP_ZCARDS	0.0	0.0	0.0	0.0	0.0	0.0	0.0	0.0	0.0	0.0	0.0	0.0	0.0	0.0	0.0	0.0	0.0	0.0	0.0	0.0	-1.254803417205172e-14	0.0	0.0	0.0	0.0	0.0	0.0	0.0	-4.207956437114496e-18	-1.0977277662037814e-18	0.0	0.0	0.0	0.0	0.0	0.0	0.0	0.0	0.0	0.0	0.0	0.0	0.0	0.0	0.0	0.0	0.0	0.0	0.0	0.0	0.0	0.0	0.0	0.0	0.0	0.0	0.0	0.0	0.0	0.0	0.0	0.0	0.0	0.0	0.0	0.0	0.0	0.0	0.0	0.0	0.0	0.0	0.0	0.0	0.0	0.0	0.0	0.0	0.0	0.0	0.0	0.0	0.0	0.0	0.0	0.0	0.0	0.0	0.0	0.0	0.0	0.0	0.0	0.0	0.0	0.0	0.0	0.0	0.0	0.0	0.0	0.0	0.0	0.0	0.0	0.0	0.0	0.0	0.0	0.0	0.0	0.0	0.0	0.0	0.0	0.0	0.0	0.0	0.0	0.0
TERP_ZCARDS2	0.0	0.0	0.0	0.0	0.0	0.0	0.0	0.0	0.0	0.0	0.0	0.0	0.0	0.0	0.0	0.0	0.0	0.0	0.0	0.0	-1.254803417205172e-14	0.0	0.0	0.0	0.0	0.0	0.0	0.0	-4.207956437114496e-18	-1.0977277662037814e-18	0.0	0.0	0.0	0.0	0.0	0.0	0.0	0.0	0.0	0.0	0.0	0.0	0.0	0.0	0.0	0.0	0.0	0.0	0.0	0.0	0.0	0.0	0.0	0.0	0.0	0.0	0.0	0.0	0.0	0.0	0.0	0.0	0.0	0.0	0.0	0.0	0.0	0.0	0.0	0.0	0.0	0.0	0.0	0.0	0.0	0.0	0.0	0.0	0.0	0.0	0.0	0.0	0.0	0.0	0.0	0.0	0.0	0.0	0.0	0.0	0.0	0.0	0.0	0.0	0.0	0.0	0.0	0.0	0.0	0.0	0.0	0.0	0.0	0.0	0.0	0.0	0.0	0.0	0.0	0.0	0.0	0.0	0.0	0.0	0.0	0.0	0.0	0.0	0.0	0.0
TERP_ZCARDS3	0.0	0.0	0.0	0.0	0.0	0.0	0.0	0.0	0.0	0.0	0.0	0.0	0.0	0.0	0.0	0.0	0.0	0.0	0.0	0.0	-1.254803417205172e-14	0.0	0.0	0.0	0.0	0.0	0.0	0.0	0.0	0.0	0.0	0.0	0.0	0.0	0.0	0.0	0.0	0.0	0.0	0.0	0.0	0.0	0.0	0.0	0.0	0.0	0.0	0.0	0.0	0.0	0.0	0.0	0.0	0.0	0.0	0.0	0.0	0.0	0.0	0.0	0.0	0.0	0.0	0.0	0.0	0.0	0.0	0.0	0.0	0.0	0.0	0.0	0.0	0.0	0.0	0.0	0.0	0.0	0.0	0.0	0.0	0.0	0.0	0.0	0.0	0.0	0.0	0.0	0.0	0.0	0.0	0.0	0.0	0.0	0.0	0.0	0.0	0.0	0.0	0.0	0.0	0.0	0.0	0.0	0.0	0.0	0.0	0.0	0.0	0.0	0.0	0.0	0.0	0.0	0.0	0.0	0.0	0.0	0.0	0.0
TERP_ispF	0.0	0.0	0.0	4.662755037336773e-05	0.00014821156093126686	0.00014287637025787132	0.00016142443908700384	0.0001768419668518184	0.0001911761357222641	0.0001949511914782879	0.00019417717782848056	0.0002222508194306456	0.0002471124478745586	0.0002626843897972928	0.0002826124648620335	0.00029810564640231807	0.0003163227768507764	0.00033410214500940587	0.0003587834648129205	0.00037885175707757065	0.0004108580064421071	0.0004291112817720426	0.00047456677184205516	0.0004911070810482909	0.0005228416867415004	0.0005485601950931576	0.0006005714516526231	0.0006362655232496013	0.0006642419448118879	0.0007096425034626643	0.0007556304826649584	0.0008199943702952178	0.0008612000581824925	0.0009134642747375751	0.0009485464541458033	0.0010064564111139378	0.001043049469382016	0.0010263963868673972	0.0010668154720058305	0.0010501852973627526	0.0010505748965274765	0.0010323099446355349	0.0010441144873325169	0.001056914647813933	0.0010599798868529964	0.0012031891195546699	0.0011811596032324887	0.0011593030148325926	0.0011869992551541972	0.0011688014954717688	0.0012030786515207358	0.0011297889117986009	0.0012621990428519144	0.0010636166181723927	0.0014052021808668444	0.0011888473027141801	0.0013361459688978649	0.0011157637845968793	0.001384145046395917	0.0012207854010904474	0.0013793362747256206	0.0012927476855855045	0.0013479538897522686	0.0011704680628731418	0.0012777860830436036	0.0014157341811077944	0.001356959213210586	0.0012850956463062912	0.0012458090711637635	0.001366023060125003	0.0013153403562335651	0.0013412778323572735	0.001284073180758309	0.0013230196982161064	0.0012746244232785331	0.0013093827302841806	0.001131770026701746	0.001352623681478071	0.001336512231528287	0.0011468741970658402	0.0013301060340148755	0.0012107698379892895	0.0012011272031157653	0.001211695217308446	0.0012371163647898276	0.00108683825699735	0.0012933877392041207	0.00111447489081883	0.0012303835337846652	0.0010969429697644864	0.0012695486603630742	0.0010791873075416804	0.001205293875905793	0.001058525291227852	0.0011028422697044106	0.0010276560824144432	0.00119287012035495	0.000987922678948195	0.0011722428305520234	0.0010072025942500394	0.0011602437396107342	0.0010161748120651737	0.001160630591276108	0.0009595007179896695	0.0011435096547955936	0.0010065861026120617	0.0010314727646871802	0.0011072739271114074	0.0009379001047093992	0.0011067013614365349	0.0009245820115637572	0.0011078510377160458	0.0009736912849191981	0.001086071178987228	0.0008831789180051277	0.0010581919742426943	0.000970674300833662	0.0009447112274556096	0.0009446206545250695	0.0010107802099019703
TERP_ispG	0.0	0.0	0.0	4.662755037336773e-05	0.00014821156093126686	0.00014287637025787132	0.00016142443908700384	0.0001768419668518184	0.0001911761357222641	0.0001949511914782879	0.00019417717782848056	0.0002222508194306456	0.0002471124478745586	0.0002626843897972928	0.0002826124648620335	0.00029810564640231807	0.0003163227768507764	0.00033410214500940587	0.0003587834648129205	0.00037885175707757065	0.0004108580064421071	0.0004291112817720426	0.00047456677184205516	0.0004911070810482909	0.0005228416867415004	0.0005485601950931576	0.0006005714516526231	0.0006362655232496013	0.0006642419448118879	0.0007096425034626643	0.0007556304826649584	0.0008199943702952178	0.0008612000581824925	0.0009134642747375751	0.0009485464541458033	0.0010064564111139378	0.001043049469382016	0.0010263963868673972	0.0010668154720058305	0.0010501852973627526	0.0010505748965274765	0.0010323099446355349	0.0010441144873325169	0.001056914647813933	0.0010599798868529964	0.0012031891195546699	0.0011811596032324887	0.0011593030148325926	0.0011869992551541972	0.0011688014954717688	0.0012030786515207358	0.0011297889117986009	0.0012621990428519144	0.0010636166181723927	0.0014052021808668444	0.0011888473027141801	0.0013361459688978649	0.0011157637845968793	0.001384145046395917	0.0012207854010904474	0.0013793362747256206	0.0012927476855855045	0.0013479538897522686	0.0011704680628731418	0.0012777860830436036	0.0014157341811077944	0.001356959213210586	0.0012850956463062912	0.0012458090711637635	0.001366023060125003	0.0013153403562335651	0.0013412778323572735	0.001284073180758309	0.0013230196982161064	0.0012746244232785331	0.0013093827302841806	0.001131770026701746	0.001352623681478071	0.001336512231528287	0.0011468741970658402	0.0013301060340148755	0.0012107698379892895	0.0012011272031157653	0.001211695217308446	0.0012371163647898276	0.00108683825699735	0.0012933877392041207	0.00111447489081883	0.0012303835337846652	0.0010969429697644864	0.0012695486603630742	0.0010791873075416804	0.001205293875905793	0.001058525291227852	0.0011028422697044106	0.0010276560824144432	0.00119287012035495	0.000987922678948195	0.0011722428305520234	0.0010072025942500394	0.0011602437396107342	0.0010161748120651737	0.001160630591276108	0.0009595007179896695	0.0011435096547955936	0.0010065861026120617	0.0010314727646871802	0.0011072739271114074	0.0009379001047093992	0.0011067013614365349	0.0009245820115637572	0.0011078510377160458	0.0009736912849191981	0.001086071178987228	0.0008831789180051277	0.0010581919742426943	0.000970674300833662	0.0009447112274556096	0.0009446206545250695	0.0010107802099019703
THR_HSKIN	0.0	0.0	0.0	5.459381040953095e-05	0.00034392577555568583	0.00033154543505729914	0.00037458633495083264	0.000207055200915533	0.00022383834503151407	0.00022825836443059723	0.00022735211151647574	0.0002602221004508465	0.0002893313078013114	0.00030756369698005576	0.00033089645933578383	0.0003490366320207694	0.0003703661369581567	0.00039118308832010137	0.00042008118160244087	0.0004435781170915711	0.0004810525949360132	0.00099575518553993	0.0005556459252340813	0.0005750121260679077	0.0006121685503870871	0.0006422810344812165	0.0007031783507037398	0.0007449707108410528	0.000777726869860013	0.000830884058509648	0.0008847290277945975	0.0009600894070002226	0.0010083350376980584	0.0010695285304848047	0.0011106044573991982	0.0011784082595340806	0.0012212531973742526	0.0012017549560500165	0.0012490795925073682	0.0012296081728506716	0.0012300643345567466	0.001208678837940717	0.0012225001723408235	0.0012374872246080455	0.001241076155993448	0.0014087525112036266	0.0013829592789225409	0.0013573685189385287	0.0013897966281319893	0.0013684898035434619	0.0014086231698410149	0.001322811967611415	0.0014778442080114473	0.0012453342181970586	0.001645279257327712	0.0013919604126445232	0.0015644248758805515	0.00130639066430969	0.0016206245371489852	0.001429355096092877	0.0016149941927116704	0.001513612048865574	0.0015782501655921964	0.0013704411019500196	0.0014960942748016351	0.001657610636947345	0.0015887940375653787	0.0015046526680207641	0.0014586540294949026	0.0015994064316560835	0.0015400646512992787	0.0015704335135418948	0.0015034555154766532	0.0015490559978836118	0.001492392449318515	0.0015330891706350322	0.0013251315535927515	0.0015837177855312348	0.0015648537140340725	0.0013428162529840403	0.0015573530254992128	0.0014176283861132078	0.0014063383188598114	0.0014187118653708974	0.0014484761849189456	0.0012725232458754721	0.001514361454875685	0.0013048815652881125	0.0014405930578934266	0.0012843543364782033	0.0014864494985163128	0.0012635651410506895	0.0014112168626073506	0.0012393730446538132	0.001291261524608194	0.0012032298690426882	0.0013966705235934898	0.0011567080621199006	0.0013725190865193544	0.001179281927534248	0.0013584699655449536	0.0011897870376743381	0.0013589229103448991	0.0011234302438442073	0.0013388768827696821	0.0011785601089273248	0.0012076986268100985	0.0012964503252697	0.0010981391921617964	0.0012957799371447324	0.0010825457190846784	0.0012971260345073172	0.0011400452517978878	0.0012716251135241178	0.0010340689568693053	0.001238982780697477	0.0011365128175384598	0.0011061139866797018	0.0011060079398257227	0.0011834707743216934
THR_THRAL	0.0	0.0	5.048709793414474e-29	0.0	2.474691458698164e-17	-1.389676134583295e-16	-1.9144299860662795e-16	0.0	0.0	0.0	1.0842021724855042e-19	-1.0842021724855042e-19	2.7105054312137606e-19	-4.336808689942018e-19	0.0	0.0	5.421010862427521e-20	0.0	-1.0842021724855042e-19	0.0	-5.131620209001113e-20	1.3252808931515952e-14	0.0	0.0	0.0	-9.75781955236954e-19	-6.776263578034403e-21	0.0	3.7947076036992655e-18	8.348356728138383e-18	5.0144350477454576e-20	-1.5278674086711755e-18	0.0	0.0	0.0	-2.273736754432321e-13	0.0	0.0	0.0	0.0	0.0	0.0	0.0	0.0	0.0	0.0	0.0	0.0	0.0	0.0	0.0	0.0	0.0	0.0	0.0	0.0	1.3552527156068798e-20	0.0	0.0	0.0	0.0	0.0	0.0	0.0	0.0	2.168404344971009e-19	0.0	6.505213034913027e-19	0.0	0.0	0.0	0.0	0.0	0.0	0.0	0.0	-2.1989049989412946e-19	0.0	0.0	-1.6263032587282567e-17	0.0	0.0	0.0	0.0	0.0	0.0	0.0	0.0	0.0	0.0	0.0	0.0	0.0	0.0	0.0	0.0	0.0	0.0	-8.673617379884034e-19	0.0	4.336808689942018e-19	8.239936510889834e-18	-2.2737194071975608e-13	3.0357660829594124e-18	-4.7704895589362195e-18	-3.7947076036992655e-17	2.0816681711721685e-17	8.174884380540701e-17	9.77950359581925e-17	0.0	-1.244664094013359e-16	1.7997756063259374e-17	-6.375108774214766e-17	0.0	0.0	2.4683754748555264e-16	0.0	0.0	0.0	0.0
THR_THRNL	0.0	0.0	-5.048709793414474e-29	0.0	0.00017039245044656593	0.00016425881143254567	0.00018558272758986027	0.0	0.0	0.0	0.0	0.0	0.0	0.0	0.0	0.0	0.0	0.0	0.0	0.0	0.0	0.0004933307654468042	0.0	0.0	0.0	0.0	0.0	0.0	0.0	0.0	0.0	0.0	0.0	0.0	0.0	0.0	0.0	0.0	0.0	0.0	0.0	0.0	0.0	0.0	0.0	0.0	0.0	0.0	0.0	0.0	0.0	0.0	0.0	0.0	0.0	0.0	0.0	0.0	0.0	0.0	0.0	0.0	0.0	0.0	0.0	0.0	0.0	0.0	0.0	0.0	0.0	0.0	0.0	0.0	0.0	0.0	0.0	0.0	0.0	0.0	0.0	0.0	0.0	0.0	0.0	0.0	0.0	0.0	0.0	0.0	0.0	0.0	0.0	0.0	0.0	0.0	0.0	0.0	0.0	0.0	0.0	0.0	0.0	0.0	0.0	0.0	0.0	0.0	0.0	0.0	0.0	0.0	0.0	0.0	0.0	0.0	0.0	0.0	0.0	0.0
THR_THRSYN	0.0	0.0	0.0	5.459381040953095e-05	0.00034392577555568583	0.00033154543505729914	0.00037458633495083264	0.000207055200915533	0.00022383834503151407	0.00022825836443059723	0.00022735211151647574	0.00026022210050069436	0.0002893313078013114	0.00030756369698005576	0.00033089645933578383	0.0003490366320207694	0.0003703661369581567	0.00039118308832010137	0.00042008118160244087	0.0004435781170915711	0.0004810525949360132	0.00099575518553993	0.0005556459252340813	0.0005750121260679077	0.0006121685503870871	0.0006422810344812165	0.0007031783507037398	0.0007449707108410528	0.000777726869860013	0.000830884058509648	0.0008847290277945975	0.0009600894070002226	0.0010083350376980584	0.0010695285304848047	0.0011106044573991982	0.0011784082595340806	0.0012212531973742526	0.0012017549560500165	0.0012490795925073682	0.0012296081728506716	0.0012300643345567466	0.001208678837940717	0.0012225001723408235	0.0012374872246080455	0.001241076155993448	0.0014087525112036266	0.0013829592789225409	0.0013573685189385287	0.0013897966281319893	0.0013684898035434619	0.0014086231698410149	0.001322811967611415	0.0014778442080114473	0.0012453342181970586	0.001645279257327712	0.0013919604126445232	0.0015644248758805515	0.00130639066430969	0.0016206245371489852	0.001429355096092877	0.0016149941927116704	0.001513612048865574	0.0015782501655921964	0.0013704411019500196	0.0014960942748016351	0.001657610636947345	0.0015887940375653787	0.0015046526680207641	0.0014586540294949026	0.0015994064316560835	0.0015400646512992787	0.0015704335135418948	0.0015034555154766532	0.0015490559978836118	0.001492392449318515	0.0015330891706350322	0.0013251315535927515	0.0015837177855312348	0.0015648537140340725	0.0013428162529840403	0.0015573530254992128	0.0014176283861132078	0.0014063383188598114	0.0014187118653708974	0.0014484761849189456	0.0012725232458754721	0.001514361454875685	0.0013048815652881125	0.0014405930578934266	0.0012843543364782033	0.0014864494985163128	0.0012635651410506895	0.0014112168626073506	0.0012393730446538132	0.001291261524608194	0.0012032298690426882	0.0013966705235934898	0.0011567080621199006	0.0013725190865193544	0.001179281927534248	0.0013584699655449536	0.0011897870376743381	0.0013589229103448991	0.0011234302438442073	0.0013388768827696821	0.0011785601089273248	0.0012076986268100985	0.0012964503252697	0.0010981391921617964	0.0012957799371447324	0.001082545719082346	0.0012971260345073172	0.0011400452517978878	0.0012716251135241178	0.0010340689568693053	0.001238982780697477	0.0011365128175384598	0.0011061139866797018	0.0011060079398257227	0.0011834707743216934
TRP_AN	0.0	0.0	0.0	1.605700306162675e-05	5.103921326738094e-05	4.920194812496834e-05	5.5589296282695236e-05	6.089858850456854e-05	6.583480736221001e-05	6.713481306782272e-05	6.686826809308107e-05	7.653591191196896e-05	8.509744347097398e-05	9.045991087648712e-05	9.732248804539267e-05	0.00010265783294728525	0.00010893121675239899	0.00011505384950591228	0.00012355328870660025	0.00013046415210737902	0.0001414860573341179	0.00014777188828784147	0.00016342527212767098	0.0001691212135493847	0.0001800495736432609	0.0001889061866121228	0.0002068171619716882	0.00021910903260033968	0.00022874319701765062	0.00024437766426754304	0.00026021441993958743	0.00028237923735894064	0.00029656912852260564	0.00031456721484828204	0.00032664836982330405	0.00034659066464449854	0.00035919211687477997	0.0003534573400147123	0.00036737635073769685	0.0003616494626031419	0.0003617836278108355	0.0003554937758649333	0.00035955887421790234	0.0003639668307670722	0.000365022398821635	0.0004143389738835685	0.00040675272909486296	0.0003992260350183621	0.00040876371418182834	0.00040249700104219436	0.0004143009323063299	0.00038906234340292905	0.0004346600611597751	0.0003662747701154031	0.0004839056639199152	0.0004094001213843512	0.00046012496349427987	0.0003842325482992237	0.0004766542756320545	0.0004203985576509695	0.0004749982919740209	0.00044518001437222763	0.0004641912251741756	0.000403070912338241	0.0004400277278828339	0.0004875325402786316	0.0004672923639645887	0.00044254490235904844	0.00042901589102791257	0.0004704136563693125	0.00045296019155864403	0.00046189220986527597	0.0004421927986713535	0.0004556047052598856	0.0004389389556819162	0.00045090857959853884	0.00038974457458496536	0.00046579934868566083	0.0004602510923629624	0.0003949459567600167	0.00045804500749976846	0.00041694952528814616	0.00041362891731170915	0.00041726819569730736	0.0004260224073097567	0.00037427154328303696	0.0004454004279078123	0.00038378869542553837	0.0004237038405568903	0.00037775127543476767	0.0004371910289753862	0.00037163680619094273	0.0004150637831198092	0.000364521483675162	0.0003797828013553514	0.00035389113795377357	0.0004107854481157329	0.00034020825356467625	0.00040368208427039816	0.0003468476257353359	0.0003995499898661636	0.00034993736402201363	0.00039968320892497136	0.0003304206599542348	0.0003937873184615809	0.00034663532615440457	0.0003552054784739353	0.0003813089191984549	0.0003229821153434824	0.0003811117462557726	0.00031839579972852284	0.00038150765720835935	0.00033530742699822245	0.0003740073863306229	0.00030413792887884483	0.0003644067002050573	0.00033426847653572617	0.00032532764339521236	0.0003252964528428492	0.00034807963950639
TRP_I3GPS	0.0	0.0	0.0	1.605700306162675e-05	5.103921326738094e-05	4.920194812496834e-05	5.5589296282695236e-05	6.089858850456854e-05	6.583480736221001e-05	6.713481306782272e-05	6.686826809308107e-05	7.653591191196896e-05	8.509744347097398e-05	9.045991087648712e-05	9.732248804539267e-05	0.00010265783294728525	0.00010893121675239899	0.00011505384950591228	0.00012355328870660025	0.00013046415210737902	0.0001414860573341179	0.00014777188828784147	0.00016342527212767098	0.0001691212135493847	0.0001800495736432609	0.0001889061866121228	0.0002068171619716882	0.00021910903260033968	0.00022874319701765062	0.00024437766426754304	0.00026021441993958743	0.00028237923735894053	0.00029656912852260564	0.00031456721484828204	0.00032664836982330405	0.00034659066464449854	0.00035919211687477997	0.0003534573400147123	0.00036737635073769685	0.0003616494626031419	0.0003617836278108355	0.0003554937758649333	0.00035955887421790234	0.0003639668307670722	0.000365022398821635	0.0004143389738835685	0.00040675272909486296	0.0003992260350183621	0.00040876371418182834	0.00040249700104219436	0.0004143009323063299	0.00038906234340292905	0.0004346600611597751	0.0003662747701154031	0.0004839056639199152	0.0004094001213843512	0.00046012496349427987	0.0003842325482992237	0.0004766542756320545	0.0004203985576509695	0.0004749982919740209	0.00044518001437222763	0.0004641912251741756	0.000403070912338241	0.0004400277278828339	0.0004875325402786316	0.0004672923639645887	0.00044254490235904844	0.00042901589102791257	0.0004704136563693124	0.00045296019155864403	0.00046189220986527597	0.0004421927986713535	0.0004556047052598856	0.0004389389556819162	0.00045090857959853884	0.00038974457458496536	0.00046579934868566083	0.0004602510923629624	0.0003949459567600167	0.00045804500749976846	0.00041694952528814616	0.00041362891731170915	0.00041726819569730736	0.0004260224073097567	0.00037427154328303696	0.0004454004279078123	0.00038378869542553837	0.0004237038405568903	0.00037775127543476767	0.0004371910289753862	0.00037163680619094273	0.0004150637831198092	0.000364521483675162	0.0003797828013553514	0.00035389113795377357	0.0004107854481157329	0.00034020825356467625	0.00040368208427039816	0.0003468476257353359	0.0003995499898661636	0.00034993736402201363	0.00039968320892497136	0.0003304206599542348	0.0003937873184615809	0.00034663532615440457	0.0003552054784739353	0.0003813089191984549	0.0003229821153434824	0.0003811117462557726	0.00031839579972852284	0.00038150765720835935	0.00033530742699822245	0.0003740073863306229	0.00030413792887884483	0.0003644067002050573	0.00033426847653572617	0.00032532764339521236	0.0003252964528428492	0.00034807963950639
TRP_NPRANI	0.0	0.0	0.0	1.605700310847169e-05	5.10392133037385e-05	4.9201948172594705e-05	5.5589296266589365e-05	6.089858845825802e-05	6.58348074011883e-05	6.713481309361669e-05	6.686826804980228e-05	7.653591194412002e-05	8.509744350249093e-05	9.045991089351446e-05	9.732248804539267e-05	0.00010265783294016728	0.00010893121680055627	0.00011505384952670283	0.00012355328874491533	0.00013046415210737902	0.00014148605737318576	0.00014777188823700269	0.00016342527214874283	0.00016912121350287634	0.0001800495736006269	0.00018890618662226188	0.00020681716193848845	0.00021910903262778447	0.00022874319699894838	0.0002443776642166995	0.0002602144199954637	0.00028237923731921915	0.00029656912852260564	0.0003145672149003076	0.0003266483698780576	0.0003465906646624717	0.00035919211688906216	0.00035345733999747614	0.0003673763507094918	0.0003616494625475752	0.0003617836277953757	0.0003554937758281085	0.00035955887426553085	0.0003639668307187094	0.0003650223987960999	0.00041433897388287727	0.0004067527290771977	0.0003992260350287325	0.0004087637141765299	0.0004024970010050311	0.0004143009323342994	0.0003890623434017471	0.0004346600611597751	0.0003662747701582703	0.0004839056639411865	0.0004094001213843512	0.0004601249635243222	0.0003842325482992237	0.0004766542756442505	0.00042039855770781287	0.0004749982920202456	0.00044518001436699706	0.00046419122520546807	0.00040307091228442005	0.00044002772790463496	0.00048753254031908	0.0004672923639645887	0.00044254490239836736	0.00042901589097255055	0.00047041365633049276	0.00045296019152374356	0.00046189220984160784	0.0004421927986868468	0.00045560470528016594	0.00043893895565361163	0.00045090857963714365	0.0003897445745906225	0.00046579934871715517	0.0004602510923632508	0.0003949459567138547	0.00045804500746271526	0.00041694952528814616	0.0004136289172720353	0.00041726819574705587	0.00042602240728228935	0.0003742715432508703	0.00044540042790686135	0.00038378869544430927	0.0004237038405108252	0.00037775127543682185	0.00043719102893646783	0.00037163680622143147	0.00041506378306621633	0.000364521483675162	0.0003797828013603066	0.00035389113793371507	0.00041078544813899503	0.0003402082535330919	0.0004036820843111855	0.0003468476256784925	0.0003995499898792332	0.00034993736403521325	0.0003996832089114832	0.00033042066002053616	0.0003937873184440832	0.0003466353261956101	0.00035520547839951183	0.00038130891914534	0.0003229821153354351	0.0003811117462646506	0.0003183957996952813	0.0003815076572664111	0.00033530742700804694	0.00037400738631276914	0.00030413792887884483	0.0003644067002142037	0.00033426847653572617	0.00032532764339521236	0.0003252964528428492	0.00034807963947969256
TRP_TRPSYN	0.0	0.0	0.0	1.605700306162675e-05	5.103921326738094e-05	4.920194812496834e-05	5.5589296282695236e-05	6.089858850456854e-05	6.583480736221001e-05	6.713481306782272e-05	6.686826809308107e-05	7.653591191196896e-05	8.509744347097398e-05	9.045991087648712e-05	9.732248804539267e-05	0.00010265783294728525	0.00010893121675239899	0.00011505384950591228	0.00012355328870660025	0.00013046415210737902	0.0001414860573341179	0.00014777188828784147	0.00016342527212767098	0.0001691212135493847	0.0001800495736432609	0.0001889061866121228	0.0002068171619716882	0.00021910903260033968	0.00022874319701765062	0.00024437766426754304	0.00026021441993958743	0.00028237923735894053	0.00029656912852260564	0.00031456721484828204	0.00032664836982330405	0.00034659066464449854	0.00035919211687477997	0.0003534573400147123	0.00036737635073769685	0.0003616494626031419	0.0003617836278108355	0.0003554937758649333	0.00035955887421790234	0.0003639668307670722	0.000365022398821635	0.0004143389738835685	0.00040675272909486296	0.0003992260350183621	0.00040876371418182834	0.00040249700104219436	0.0004143009323063299	0.00038906234340292905	0.0004346600611597751	0.0003662747701154031	0.0004839056639199152	0.0004094001213843512	0.00046012496349427987	0.0003842325482992237	0.0004766542756320545	0.0004203985576509695	0.0004749982919740209	0.00044518001437222763	0.0004641912251741756	0.000403070912338241	0.0004400277278828339	0.0004875325402786316	0.0004672923639645887	0.00044254490235904844	0.00042901589102791257	0.0004704136563693124	0.00045296019155864403	0.00046189220986527597	0.0004421927986713535	0.0004556047052598856	0.0004389389556819162	0.00045090857959853884	0.00038974457458496536	0.00046579934868566083	0.0004602510923629624	0.0003949459567600167	0.00045804500749976846	0.00041694952528814616	0.00041362891731170915	0.00041726819569730736	0.0004260224073097567	0.00037427154328303696	0.0004454004279078123	0.00038378869542553837	0.0004237038405568903	0.00037775127543476767	0.0004371910289753862	0.00037163680619094273	0.0004150637831198092	0.000364521483675162	0.0003797828013553514	0.00035389113795377357	0.0004107854481157329	0.00034020825356467625	0.00040368208427039816	0.0003468476257353359	0.0003995499898661636	0.00034993736402201363	0.00039968320892497136	0.0003304206599542348	0.0003937873184615809	0.00034663532615440457	0.0003552054784739353	0.0003813089191984549	0.0003229821153434824	0.0003811117462557726	0.00031839579972852284	0.00038150765720835935	0.00033530742699822245	0.0003740073863306229	0.00030413792887884483	0.0003644067002050573	0.00033426847653572617	0.00032532764339521236	0.0003252964528428492	0.00034807963950639
TRP_trpD	0.0	0.0	0.0	1.605700306162675e-05	5.103921326738094e-05	4.920194812496834e-05	5.5589296282695236e-05	6.089858850456854e-05	6.583480736221001e-05	6.713481306782272e-05	6.686826809308107e-05	7.653591191196896e-05	8.509744347097398e-05	9.045991087648712e-05	9.732248804539267e-05	0.00010265783294728525	0.00010893121675239899	0.00011505384950591228	0.00012355328870660025	0.00013046415210737902	0.0001414860573341179	0.00014777188828784147	0.00016342527212767098	0.0001691212135493847	0.0001800495736432609	0.0001889061866121228	0.0002068171619716882	0.00021910903260033968	0.00022874319701765062	0.00024437766426754304	0.00026021441993958743	0.00028237923735894064	0.00029656912852260564	0.00031456721484828204	0.00032664836982330405	0.00034659066464449854	0.00035919211687477997	0.0003534573400147123	0.00036737635073769685	0.0003616494626031419	0.0003617836278108355	0.0003554937758649333	0.00035955887421790234	0.0003639668307670722	0.000365022398821635	0.0004143389738835685	0.00040675272909486296	0.0003992260350183621	0.00040876371418182834	0.00040249700104219436	0.0004143009323063299	0.00038906234340292905	0.0004346600611597751	0.0003662747701154031	0.0004839056639199152	0.0004094001213843512	0.00046012496349427987	0.0003842325482992237	0.0004766542756320545	0.0004203985576509695	0.0004749982919740209	0.00044518001437222763	0.0004641912251741756	0.000403070912338241	0.0004400277278828339	0.0004875325402786316	0.0004672923639645887	0.00044254490235904844	0.00042901589102791257	0.0004704136563693124	0.00045296019155864403	0.00046189220986527597	0.0004421927986713535	0.0004556047052598856	0.0004389389556819162	0.00045090857959853884	0.00038974457458496536	0.00046579934868566083	0.0004602510923629624	0.0003949459567600167	0.00045804500749976846	0.00041694952528814616	0.00041362891731170915	0.00041726819569730736	0.0004260224073097567	0.00037427154328303696	0.0004454004279078123	0.00038378869542553837	0.0004237038405568903	0.00037775127543476767	0.0004371910289753862	0.00037163680619094273	0.0004150637831198092	0.000364521483675162	0.0003797828013553514	0.00035389113795377357	0.0004107854481157329	0.00034020825356467625	0.00040368208427039816	0.0003468476257353359	0.0003995499898661636	0.00034993736402201363	0.00039968320892497136	0.0003304206599542348	0.0003937873184615809	0.00034663532615440457	0.0003552054784739353	0.0003813089191984549	0.0003229821153434824	0.0003811117462557726	0.00031839579972852284	0.00038150765720835935	0.00033530742699822245	0.0003740073863306229	0.00030413792887884483	0.0003644067002050573	0.00033426847653572617	0.00032532764339521236	0.0003252964528428492	0.00034807963950639
TR_2aep	0.0	0.0	0.0	0.0	0.0	0.0	0.0	0.0	0.0	0.0	0.0	0.0	0.0	0.0	0.0	0.0	0.0	0.0	0.0	0.0	5.421010862427521e-20	0.0	0.0	0.0	0.0	0.0	0.0	0.0	0.0	0.0	0.0	0.0	0.0	0.0	0.0	0.0	0.0	0.0	0.0	0.0	0.0	0.0	0.0	0.0	0.0	0.0	0.0	0.0	0.0	0.0	0.0	0.0	0.0	0.0	0.0	0.0	0.0	0.0	0.0	0.0	0.0	0.0	0.0	0.0	0.0	0.0	0.0	0.0	0.0	0.0	0.0	0.0	0.0	0.0	0.0	0.0	0.0	0.0	0.0	0.0	0.0	0.0	0.0	0.0	0.0	0.0	0.0	0.0	0.0	0.0	0.0	0.0	0.0	0.0	0.0	0.0	0.0	0.0	0.0	0.0	0.0	0.0	0.0	0.0	0.0	0.0	0.0	0.0	0.0	0.0	0.0	0.0	0.0	0.0	0.0	0.0	0.0	0.0	0.0	0.0
TR_2aep_f	0.0	0.0	4.547473508864641e-13	0.0	0.0	0.0	0.0	0.0	0.0	0.0	0.0	0.0	0.0	0.0	0.0	0.0	0.0	0.0	0.0	0.0	0.0	0.0	0.0	0.0	0.0	0.0	0.0	0.0	0.0	0.0	0.0	0.0	0.0	0.0	0.0	0.0	0.0	0.0	0.0	0.0	0.0	0.0	0.0	0.0	0.0	0.0	0.0	0.0	0.0	0.0	0.0	0.0	0.0	0.0	0.0	0.0	1.1368683772161605e-13	0.0	0.0	0.0	0.0	0.0	0.0	0.0	0.0	0.0	0.0	0.0	0.0	0.0	2.387423592153937e-12	2.7284841053187847e-12	0.0	0.0	0.0	0.0	2.7284841053187847e-12	0.0	0.0	0.0	0.0	0.0	6.366462912410497e-12	0.0	0.0	0.0	0.0	0.0	0.0	0.0	0.0	0.0	0.0	0.0	0.0	0.0	0.0	0.0	0.0	0.0	0.0	4.547473508864641e-13	0.0	2.273736754432321e-13	2.273736754432321e-13	-4.547473508864641e-13	-2.273736754432321e-13	2.273736754432321e-13	2.273736754432321e-13	0.0	2.5011104298755527e-12	1.1368683772161605e-13	-2.273736754432321e-13	-2.273736754432321e-13	0.0	0.0	0.0	0.0	0.0	0.0
TR_2aep_out	0.0	0.0	0.0	0.0	0.0	0.0	0.0	0.0	0.0	0.0	0.0	0.0	0.0	0.0	0.0	0.0	0.0	0.0	0.0	0.0	0.0	0.0	0.0	0.0	0.0	0.0	0.0	0.0	0.0	0.0	0.0	0.0	0.0	0.0	0.0	0.0	0.0	0.0	0.0	0.0	0.0	0.0	0.0	0.0	0.0	0.0	0.0	0.0	0.0	0.0	0.0	0.0	0.0	0.0	0.0	0.0	0.0	0.0	0.0	0.0	0.0	0.0	0.0	0.0	0.0	0.0	0.0	0.0	0.0	0.0	0.0	0.0	0.0	0.0	0.0	0.0	0.0	0.0	0.0	0.0	0.0	0.0	0.0	0.0	0.0	0.0	0.0	0.0	0.0	0.0	0.0	0.0	0.0	0.0	0.0	0.0	0.0	0.0	0.0	0.0	0.0	0.0	0.0	0.0	0.0	0.0	0.0	0.0	0.0	0.0	0.0	0.0	0.0	0.0	0.0	0.0	0.0	0.0	0.0	0.0
TR_ac_f	0.0	0.0	0.0	0.0	0.0	0.0	0.0	0.0	0.0	0.0	0.0	0.0	0.0	0.0	0.0	0.0	0.0	0.0	0.0	0.0	0.0	0.0	0.0	0.0	0.0	0.0	0.0	0.0	0.0	0.0	0.0	0.0	0.0	0.0	0.0	0.0	0.0	0.0	0.0	0.0	0.0	0.0	0.0	0.0	0.0	0.0	0.0	0.0	0.0	0.0	0.0	0.0	0.0	0.0	0.0	0.0	0.0	0.0	0.0	0.0	0.0	0.0	0.0	0.0	0.0	0.0	0.0	0.0	0.0	0.0	0.0	0.0	0.0	0.0	0.0	0.0	0.0	0.0	0.0	0.0	0.0	0.0	0.0	0.0	0.0	0.0	0.0	0.0	0.0	0.0	0.0	0.0	0.0	0.0	0.0	0.0	0.0	0.0	0.0	0.0	0.0	0.0	0.0	0.0	0.0	0.0	0.0	0.0	0.0	0.0	0.0	0.0	0.0	0.0	0.0	0.0	0.0	0.0	0.0	0.0
TR_adn_f	-1.1368683772161605e-13	-1.1368683772161605e-13	0.0	0.0	0.0	0.0	0.0	0.0	0.0	0.0	0.0	0.0	0.0	0.0	0.0	0.0	0.0	0.0	0.0	0.0	0.0	2.273736754432321e-13	0.0	0.0	0.0	0.0	0.0	0.0	0.0	0.0	0.0	0.0	0.0	0.0	0.0	0.0	0.0	0.0	0.0	0.0	0.0	0.0	0.0	0.0	0.0	0.0	0.0	0.0	0.0	0.0	0.0	0.0	0.0	0.0	0.0	0.0	0.0	0.0	0.0	0.0	0.0	0.0	0.0	0.0	-1.1368683772161605e-13	0.0	0.0	0.0	0.0	0.0	0.0	0.0	0.0	0.0	0.0	0.0	0.0	0.0	0.0	0.0	0.0	0.0	0.0	0.0	0.0	0.0	0.0	0.0	3.410605131648481e-13	0.0	0.0	0.0	1.1368683772161605e-13	0.0	0.0	0.0	0.0	0.0	0.0	3.410605131648481e-13	0.0	0.0	0.0	0.0	0.0	0.0	0.0	0.0	0.0	0.0	0.0	0.0	0.0	0.0	0.0	0.0	0.0	0.0	0.0	0.0
TR_ala	0.0	0.0	-4.547473508864641e-13	0.0	0.0	0.0	0.0	0.0	0.0	0.0	0.0	0.0	0.0	0.0	0.0	0.0	0.0	0.0	0.0	0.0	0.0	0.0	0.0	0.0	0.0	0.0	0.0	0.0	0.0	0.0	0.0	0.0	0.0	0.0	0.0	0.0	0.0	0.0	0.0	0.0	0.0	0.0	0.0	0.0	0.0	0.0	0.0	0.0	0.0	0.0	0.0	0.0	0.0	0.0	0.0	0.0	0.0	0.0	0.0	0.0	0.0	0.0	0.0	0.0	0.0	0.0	0.0	0.0	0.0	0.0	0.0	0.0	0.0	0.0	0.0	0.0	0.0	0.0	0.0	0.0	0.0	0.0	0.0	0.0	0.0	0.0	0.0	0.0	0.0	0.0	0.0	0.0	0.0	0.0	0.0	0.0	0.0	0.0	0.0	0.0	0.0	0.0	0.0	0.0	0.0	0.0	0.0	0.0	0.0	0.0	0.0	0.0	0.0	0.0	0.0	0.0	0.0	0.0	0.0	0.0
TR_ala_f	0.0	0.0	-4.547473508864641e-13	0.0	0.0	0.0	0.0	0.0	0.0	0.0	0.0	0.0	0.0	0.0	0.0	0.0	0.0	0.0	0.0	0.0	0.0	0.0	0.0	0.0	0.0	0.0	0.0	0.0	0.0	0.0	0.0	0.0	0.0	0.0	0.0	0.0	0.0	0.0	0.0	0.0	0.0	0.0	0.0	0.0	0.0	0.0	0.0	0.0	0.0	0.0	0.0	0.0	0.0	0.0	0.0	0.0	0.0	0.0	0.0	0.0	0.0	0.0	0.0	0.0	0.0	0.0	0.0	0.0	0.0	0.0	0.0	0.0	0.0	0.0	0.0	0.0	0.0	0.0	0.0	0.0	0.0	0.0	0.0	0.0	0.0	0.0	0.0	0.0	0.0	0.0	0.0	0.0	0.0	0.0	0.0	0.0	0.0	0.0	0.0	0.0	0.0	0.0	0.0	0.0	0.0	0.0	0.0	0.0	0.0	0.0	0.0	0.0	0.0	0.0	0.0	0.0	0.0	0.0	0.0	0.0
TR_arg_f	0.0	0.0	0.0	0.0	0.0	0.0	0.0	0.0	0.0	0.0	0.0	0.0	0.0	0.0	0.0	0.0	0.0	0.0	0.0	0.0	0.0	0.0	0.0	0.0	0.0	0.0	0.0	0.0	0.0	0.0	0.0	0.0	0.0	0.0	0.0	0.0	0.0	0.0	0.0	0.0	0.0	0.0	0.0	0.0	0.0	0.0	0.0	0.0	0.0	0.0	0.0	0.0	0.0	0.0	0.0	0.0	0.0	0.0	0.0	0.0	0.0	0.0	0.0	0.0	0.0	0.0	0.0	0.0	0.0	0.0	0.0	0.0	0.0	0.0	0.0	0.0	0.0	0.0	0.0	0.0	0.0	0.0	0.0	0.0	0.0	0.0	0.0	0.0	0.0	0.0	0.0	0.0	0.0	0.0	0.0	0.0	0.0	0.0	0.0	0.0	0.0	0.0	0.0	0.0	0.0	0.0	0.0	0.0	0.0	0.0	0.0	0.0	0.0	0.0	0.0	0.0	0.0	0.0	0.0	0.0
TR_arg_out	0.0	0.0	0.0	0.0	0.0	0.0	0.0	0.0	0.0	0.0	0.0	0.0	0.0	0.0	0.0	0.0	0.0	0.0	0.0	0.0	0.0	0.0	0.0	0.0	0.0	0.0	0.0	0.0	0.0	0.0	0.0	0.0	0.0	0.0	0.0	0.0	0.0	0.0	0.0	0.0	0.0	0.0	0.0	0.0	0.0	0.0	0.0	0.0	0.0	0.0	0.0	0.0	0.0	0.0	0.0	0.0	0.0	0.0	0.0	0.0	0.0	0.0	0.0	0.0	0.0	0.0	0.0	0.0	0.0	0.0	0.0	0.0	0.0	0.0	0.0	0.0	0.0	0.0	0.0	0.0	0.0	0.0	0.0	0.0	0.0	0.0	0.0	0.0	0.0	0.0	0.0	0.0	0.0	0.0	0.0	0.0	0.0	0.0	0.0	0.0	0.0	0.0	0.0	0.0	0.0	0.0	0.0	0.0	0.0	0.0	0.0	0.0	0.0	0.0	0.0	0.0	0.0	0.0	0.0	0.0
TR_arsi_f	0.0	0.0	0.0	0.0	0.0	0.0	0.0	0.0	0.0	0.0	0.0	0.0	0.0	0.0	0.0	0.0	0.0	0.0	0.0	0.0	0.0	0.0	0.0	0.0	0.0	0.0	0.0	0.0	0.0	0.0	0.0	0.0	0.0	0.0	0.0	0.0	0.0	0.0	0.0	0.0	0.0	0.0	0.0	0.0	0.0	0.0	0.0	0.0	0.0	0.0	0.0	0.0	0.0	0.0	0.0	0.0	0.0	0.0	0.0	0.0	0.0	0.0	0.0	0.0	0.0	0.0	0.0	0.0	0.0	0.0	0.0	0.0	0.0	0.0	0.0	0.0	0.0	0.0	0.0	0.0	0.0	0.0	0.0	0.0	0.0	0.0	0.0	0.0	0.0	0.0	0.0	0.0	0.0	0.0	0.0	0.0	0.0	0.0	0.0	0.0	0.0	0.0	0.0	0.0	0.0	0.0	0.0	0.0	0.0	0.0	0.0	0.0	0.0	0.0	0.0	0.0	0.0	0.0	0.0	0.0
TR_asn_f	0.0	0.0	0.0	0.0	0.0	0.0	0.0	0.0	0.0	0.0	0.0	0.0	0.0	0.0	0.0	0.0	0.0	0.0	0.0	0.0	0.0	0.0	0.0	0.0	0.0	0.0	0.0	0.0	0.0	0.0	0.0	0.0	0.0	0.0	0.0	0.0	0.0	0.0	0.0	0.0	0.0	0.0	0.0	0.0	0.0	0.0	0.0	0.0	0.0	0.0	0.0	0.0	0.0	0.0	0.0	0.0	0.0	0.0	0.0	0.0	0.0	0.0	0.0	0.0	0.0	0.0	0.0	0.0	0.0	0.0	0.0	0.0	0.0	0.0	0.0	0.0	0.0	0.0	0.0	0.0	0.0	0.0	0.0	0.0	0.0	0.0	0.0	0.0	0.0	0.0	0.0	0.0	0.0	0.0	0.0	0.0	0.0	0.0	0.0	0.0	0.0	0.0	0.0	0.0	0.0	0.0	0.0	0.0	0.0	0.0	0.0	0.0	0.0	0.0	0.0	0.0	0.0	0.0	0.0	0.0
TR_asn_out	0.0	0.0	0.0	0.0	0.0	0.0	0.0	0.0	0.0	0.0	0.0	0.0	0.0	0.0	0.0	0.0	0.0	0.0	0.0	0.0	0.0	0.0	0.0	0.0	0.0	0.0	0.0	0.0	0.0	0.0	0.0	0.0	0.0	0.0	0.0	0.0	0.0	0.0	0.0	0.0	0.0	0.0	0.0	0.0	0.0	0.0	0.0	0.0	0.0	0.0	0.0	0.0	0.0	0.0	0.0	0.0	0.0	0.0	0.0	0.0	0.0	0.0	0.0	0.0	0.0	0.0	0.0	0.0	0.0	0.0	0.0	0.0	0.0	0.0	0.0	0.0	0.0	0.0	0.0	0.0	0.0	0.0	0.0	0.0	0.0	0.0	0.0	0.0	0.0	0.0	0.0	0.0	0.0	0.0	0.0	0.0	0.0	0.0	0.0	0.0	0.0	0.0	0.0	0.0	0.0	0.0	0.0	0.0	0.0	0.0	0.0	0.0	0.0	0.0	0.0	0.0	0.0	0.0	0.0	0.0
TR_asp_f	0.0	0.0	0.0	0.0	0.0	0.0	0.0	0.0	0.0	0.0	0.0	0.0	0.0	0.0	0.0	0.0	0.0	0.0	0.0	0.0	0.0	0.0	0.0	0.0	0.0	0.0	0.0	0.0	0.0	0.0	0.0	0.0	0.0	0.0	0.0	0.0	0.0	0.0	0.0	0.0	0.0	0.0	0.0	0.0	0.0	0.0	0.0	0.0	0.0	0.0	0.0	0.0	0.0	0.0	0.0	0.0	0.0	0.0	0.0	0.0	0.0	0.0	0.0	0.0	0.0	0.0	0.0	0.0	0.0	0.0	0.0	0.0	0.0	0.0	0.0	0.0	0.0	0.0	0.0	0.0	0.0	0.0	0.0	0.0	0.0	0.0	0.0	0.0	0.0	0.0	0.0	0.0	0.0	0.0	0.0	0.0	0.0	0.0	0.0	0.0	0.0	0.0	0.0	0.0	0.0	0.0	0.0	0.0	0.0	0.0	0.0	0.0	0.0	0.0	0.0	0.0	0.0	0.0	0.0	0.0
TR_asp_out	0.0	0.0	0.0	0.0	0.0	0.0	0.0	0.0	0.0	0.0	0.0	0.0	0.0	0.0	0.0	0.0	0.0	0.0	0.0	0.0	0.0	0.0	0.0	0.0	0.0	0.0	0.0	0.0	0.0	0.0	0.0	0.0	0.0	0.0	0.0	0.0	0.0	0.0	0.0	0.0	0.0	0.0	0.0	0.0	0.0	0.0	0.0	0.0	0.0	0.0	0.0	0.0	0.0	0.0	0.0	0.0	0.0	0.0	0.0	0.0	0.0	0.0	0.0	0.0	0.0	0.0	0.0	0.0	0.0	0.0	0.0	0.0	0.0	0.0	0.0	0.0	0.0	0.0	0.0	0.0	0.0	0.0	0.0	0.0	0.0	0.0	0.0	0.0	0.0	0.0	0.0	0.0	0.0	0.0	0.0	0.0	0.0	0.0	0.0	0.0	0.0	0.0	0.0	0.0	0.0	0.0	0.0	0.0	0.0	0.0	0.0	0.0	0.0	0.0	0.0	0.0	0.0	0.0	0.0	0.0
TR_bet	0.0	0.0	0.0	0.0	0.0	0.0	0.0	0.0	0.0	0.0	0.0	0.0	0.0	0.0	0.0	0.0	0.0	0.0	0.0	0.0	0.0	0.0	0.0	0.0	0.0	0.0	0.0	0.0	0.0	0.0	0.0	0.0	0.0	0.0	0.0	0.0	0.0	0.0	0.0	0.0	0.0	0.0	0.0	0.0	0.0	0.0	0.0	0.0	0.0	0.0	0.0	0.0	0.0	0.0	0.0	0.0	0.0	0.0	0.0	0.0	0.0	0.0	0.0	0.0	0.0	0.0	0.0	0.0	0.0	0.0	0.0	0.0	0.0	0.0	0.0	0.0	0.0	0.0	0.0	0.0	0.0	0.0	0.0	0.0	0.0	0.0	0.0	0.0	0.0	0.0	0.0	0.0	0.0	0.0	0.0	0.0	0.0	0.0	0.0	0.0	0.0	0.0	0.0	0.0	0.0	0.0	0.0	0.0	0.0	0.0	0.0	0.0	0.0	0.0	0.0	0.0	0.0	0.0	0.0	0.0
TR_bet_f	0.0	0.0	0.0	0.0	0.0	0.0	0.0	0.0	0.0	0.0	0.0	0.0	0.0	0.0	0.0	0.0	0.0	0.0	0.0	0.0	0.0	0.0	0.0	0.0	0.0	0.0	0.0	0.0	0.0	0.0	0.0	0.0	0.0	0.0	0.0	0.0	0.0	0.0	0.0	0.0	0.0	0.0	0.0	0.0	0.0	0.0	0.0	0.0	0.0	0.0	0.0	0.0	0.0	0.0	0.0	0.0	0.0	0.0	0.0	0.0	0.0	0.0	0.0	0.0	0.0	0.0	0.0	0.0	0.0	0.0	0.0	0.0	0.0	0.0	0.0	0.0	0.0	0.0	0.0	0.0	0.0	0.0	0.0	0.0	0.0	0.0	0.0	0.0	0.0	0.0	0.0	0.0	0.0	0.0	0.0	0.0	0.0	0.0	0.0	0.0	0.0	0.0	0.0	0.0	0.0	0.0	0.0	0.0	0.0	0.0	0.0	0.0	0.0	0.0	0.0	0.0	0.0	0.0	0.0	0.0
TR_biomass_f	0.0	0.0	0.0	-0.0011671666256916073	-0.0037099866083281094	-0.0035764377419127405	-0.004040727346136919	-0.004426654200869962	-0.004785462745985568	-0.004879958790297678	-0.00486058391709321	-0.005563314754908788	-0.006185643458593404	-0.006575435561330778	-0.0070742690610359205	-0.007462089658019977	-0.007918095313584672	-0.008363143034102904	-0.008980958309734888	-0.009483301683530957	-0.010284472357056984	-0.010741382784544841	-0.011879210752681502	-0.012293242730152087	-0.01308761370501088	-0.013731391565329432	-0.015033321482974316	-0.015926804601235744	-0.016627101856670382	-0.01776355479967151	-0.01891471187479965	-0.020525849087107417	-0.021557297304411804	-0.02286555923956257	-0.023743725659073792	-0.025193310047029627	-0.02610929632555781	-0.02569244144103777	-0.026704199657501704	-0.026287918196089773	-0.02629767052360421	-0.02584046781623784	-0.026135955530207863	-0.026456365245053348	-0.02653309337415521	-0.030117863227246744	-0.02956642709079915	-0.02901931963333482	-0.02971260347737825	-0.029257082704930326	-0.030115098025135005	-0.028280531604082167	-0.031594981636999364	-0.026624126923820768	-0.035174592590806235	-0.029758863244182976	-0.03344599854585795	-0.02792945889086696	-0.034647496820412016	-0.03055832798213487	-0.03452712511398204	-0.03235966594866113	-0.03374157082078	-0.029298799712023538	-0.03198515167514415	-0.03543822640995131	-0.033966989332157034	-0.032168122434313766	-0.03118471286256863	-0.034193872784840096	-0.03292519882666056	-0.033574457821487165	-0.03214252838824905	-0.03311742573987432	-0.03190600997163528	-0.03277606931612809	-0.02833012226903975	-0.0338584636235737	-0.033455166720273155	-0.028708205256180005	-0.033294808737196036	-0.030307621459769507	-0.030066249963624614	-0.030330785273008587	-0.030967119686692968	-0.027205403934885908	-0.03237568757617737	-0.027897195699665644	-0.03079858551359393	-0.02745834199674846	-0.031778955021877664	-0.02701388767309254	-0.030170548846626843	-0.026496682383594816	-0.027606011474290426	-0.025723973755930274	-0.029859561185276107	-0.024729379313839672	-0.02934322515545773	-0.02521198827582793	-0.02904286756916008	-0.025436578096787343	-0.029052551122163095	-0.024017929452043063	-0.028623985059653027	-0.02519655644516661	-0.025819511782742662	-0.027716943371501657	-0.02347722948570663	-0.027702611078211703	-0.02314385503871108	-0.027731389428026887	-0.02437314339704244	-0.027186202644429613	-0.02210746542209564	-0.02648833889077196	-0.0242976231704688	-0.023647723432986826	-0.0236454562398194	-0.02530154206010593
TR_biot	0.0	0.0	0.0	0.0	0.0	0.0	0.0	0.0	0.0	0.0	0.0	0.0	0.0	0.0	0.0	0.0	0.0	0.0	0.0	0.0	0.0	0.0	0.0	0.0	0.0	0.0	0.0	0.0	0.0	0.0	0.0	0.0	0.0	0.0	0.0	0.0	0.0	0.0	0.0	0.0	0.0	0.0	0.0	0.0	0.0	0.0	0.0	0.0	0.0	0.0	0.0	0.0	0.0	0.0	0.0	0.0	0.0	0.0	0.0	0.0	0.0	0.0	0.0	0.0	0.0	0.0	0.0	0.0	0.0	0.0	0.0	0.0	0.0	0.0	0.0	0.0	0.0	0.0	0.0	0.0	0.0	0.0	0.0	0.0	0.0	0.0	0.0	0.0	0.0	0.0	0.0	0.0	0.0	0.0	0.0	0.0	0.0	0.0	0.0	0.0	0.0	0.0	0.0	0.0	0.0	0.0	0.0	0.0	0.0	0.0	0.0	0.0	0.0	0.0	0.0	0.0	0.0	0.0	0.0	0.0
TR_biot_f	0.0	0.0	0.0	0.0	0.0	0.0	0.0	0.0	0.0	0.0	0.0	0.0	0.0	0.0	0.0	0.0	0.0	0.0	0.0	0.0	0.0	0.0	0.0	0.0	0.0	0.0	0.0	0.0	0.0	0.0	0.0	0.0	0.0	0.0	0.0	0.0	0.0	0.0	0.0	0.0	0.0	0.0	0.0	0.0	0.0	0.0	0.0	0.0	0.0	0.0	0.0	0.0	0.0	0.0	0.0	0.0	0.0	0.0	0.0	0.0	0.0	0.0	0.0	0.0	0.0	0.0	0.0	0.0	0.0	0.0	0.0	0.0	0.0	0.0	0.0	0.0	0.0	0.0	0.0	0.0	0.0	0.0	0.0	0.0	0.0	0.0	0.0	0.0	0.0	0.0	0.0	0.0	0.0	0.0	0.0	0.0	0.0	0.0	0.0	0.0	0.0	0.0	0.0	0.0	0.0	0.0	0.0	0.0	0.0	0.0	0.0	0.0	0.0	0.0	0.0	0.0	0.0	0.0	0.0	0.0
TR_ca2	5.0	5.0	5.0	5.0	5.0	5.0	5.0	5.0	5.0	5.0	5.0	5.0	5.0	5.0	5.0	-29.51515837241618	5.0	5.0	5.0	5.0	-24.62351593251435	5.0	5.0	5.0	5.0	5.0	5.0	5.0	5.0	5.0	5.0	5.0	5.0	5.0	5.0	5.0	5.0	5.0	5.0	5.0	5.0	5.0	5.0	5.0	5.0	5.0	5.0	5.0	5.0	5.0	5.0	5.0	5.0	5.0	5.0	5.0	5.0	5.0	5.0	5.0	5.0	5.0	5.0	5.0	5.0	5.0	5.0	5.0	5.0	5.0	5.0	5.0	5.0	5.0	5.0	5.0	5.0	5.0	5.0	5.0	5.0	5.0	5.0	5.0	5.0	5.0	5.0	5.0	5.0	5.0	5.0	5.0	5.0	5.0	5.0	5.0	5.0	5.0	5.0	5.0	5.0	5.0	5.0	5.0	5.0	5.0	5.0	5.0	5.0	5.0	5.0	5.0	5.0	5.0	5.0	5.0	5.0	5.0	5.0	5.0
TR_ca2_f	0.0	0.0	0.0	0.0	0.0	0.0	0.0	0.0	0.0	0.0	0.0	0.0	0.0	0.0	0.0	0.0	0.0	0.0	0.0	0.0	0.0	0.0	0.0	0.0	0.0	0.0	0.0	0.0	0.0	0.0	0.0	0.0	0.0	0.0	0.0	0.0	0.0	0.0	0.0	0.0	0.0	0.0	0.0	0.0	0.0	0.0	0.0	0.0	0.0	0.0	0.0	0.0	0.0	0.0	0.0	0.0	0.0	0.0	0.0	0.0	0.0	0.0	0.0	0.0	0.0	0.0	0.0	0.0	0.0	0.0	0.0	0.0	0.0	0.0	0.0	0.0	0.0	0.0	0.0	0.0	0.0	0.0	0.0	0.0	0.0	0.0	0.0	0.0	0.0	0.0	0.0	0.0	0.0	0.0	0.0	0.0	0.0	0.0	0.0	0.0	0.0	0.0	0.0	0.0	0.0	0.0	0.0	0.0	0.0	0.0	0.0	0.0	0.0	0.0	0.0	0.0	0.0	0.0	0.0	0.0
TR_cbl	0.0	0.0	0.0	0.0	0.0	0.0	0.0	0.0	0.0	0.0	0.0	0.0	0.0	0.0	0.0	0.0	0.0	0.0	0.0	0.0	0.0	0.0	0.0	0.0	0.0	0.0	0.0	0.0	0.0	0.0	0.0	0.0	0.0	0.0	0.0	0.0	0.0	0.0	0.0	0.0	0.0	0.0	0.0	0.0	0.0	0.0	0.0	0.0	0.0	0.0	0.0	0.0	0.0	0.0	0.0	0.0	0.0	0.0	0.0	0.0	0.0	0.0	0.0	0.0	0.0	0.0	0.0	0.0	0.0	0.0	0.0	0.0	0.0	0.0	0.0	0.0	0.0	0.0	0.0	0.0	0.0	0.0	0.0	0.0	0.0	0.0	0.0	0.0	0.0	0.0	0.0	0.0	0.0	0.0	0.0	0.0	0.0	0.0	0.0	0.0	0.0	0.0	0.0	0.0	0.0	0.0	0.0	0.0	0.0	0.0	0.0	0.0	0.0	0.0	0.0	0.0	0.0	0.0	0.0	0.0
TR_cbl_f	0.0	0.0	0.0	0.0	-9.094947017729282e-13	0.0	4.547473508864641e-13	0.0	0.0	0.0	0.0	0.0	0.0	0.0	0.0	0.0	0.0	0.0	0.0	0.0	0.0	0.0	0.0	0.0	0.0	0.0	0.0	0.0	0.0	0.0	0.0	0.0	0.0	0.0	0.0	0.0	0.0	0.0	0.0	0.0	0.0	0.0	0.0	0.0	0.0	0.0	0.0	0.0	0.0	0.0	0.0	0.0	0.0	0.0	0.0	0.0	0.0	0.0	0.0	0.0	0.0	0.0	0.0	0.0	0.0	0.0	0.0	0.0	0.0	0.0	0.0	0.0	0.0	0.0	0.0	0.0	0.0	0.0	0.0	0.0	0.0	0.0	0.0	0.0	0.0	0.0	0.0	0.0	0.0	0.0	0.0	0.0	0.0	0.0	0.0	0.0	0.0	0.0	0.0	0.0	0.0	0.0	0.0	0.0	0.0	0.0	0.0	0.0	0.0	0.0	0.0	0.0	0.0	0.0	0.0	0.0	0.0	0.0	0.0	0.0
TR_cd2_f	0.0	0.0	0.0	0.0	0.0	0.0	0.0	0.0	0.0	0.0	0.0	0.0	0.0	0.0	0.0	0.0	0.0	0.0	0.0	0.0	0.0	0.0	0.0	0.0	0.0	0.0	0.0	0.0	0.0	0.0	0.0	0.0	0.0	0.0	0.0	0.0	0.0	0.0	0.0	0.0	0.0	0.0	0.0	0.0	0.0	0.0	0.0	0.0	0.0	0.0	0.0	0.0	0.0	0.0	0.0	0.0	0.0	0.0	0.0	0.0	0.0	0.0	0.0	0.0	0.0	0.0	0.0	0.0	0.0	0.0	0.0	0.0	0.0	0.0	0.0	0.0	0.0	0.0	0.0	0.0	0.0	0.0	0.0	0.0	0.0	0.0	0.0	0.0	0.0	0.0	0.0	0.0	0.0	0.0	0.0	0.0	0.0	0.0	0.0	0.0	0.0	0.0	0.0	0.0	0.0	0.0	0.0	0.0	0.0	0.0	0.0	0.0	0.0	0.0	0.0	0.0	0.0	0.0	0.0	0.0
TR_cl_ion_f	0.0	0.0	0.0	0.0	0.0	0.0	0.0	0.0	0.0	0.0	0.0	0.0	0.0	0.0	0.0	0.0	0.0	0.0	0.0	0.0	0.0	0.0	0.0	0.0	0.0	0.0	0.0	0.0	0.0	0.0	0.0	0.0	0.0	0.0	0.0	0.0	0.0	0.0	0.0	0.0	0.0	0.0	0.0	0.0	0.0	0.0	0.0	0.0	0.0	0.0	0.0	0.0	0.0	0.0	0.0	0.0	0.0	0.0	0.0	0.0	0.0	0.0	0.0	0.0	0.0	0.0	0.0	0.0	0.0	0.0	0.0	0.0	0.0	0.0	0.0	0.0	0.0	0.0	0.0	0.0	0.0	0.0	0.0	0.0	0.0	0.0	0.0	0.0	0.0	0.0	0.0	0.0	0.0	0.0	0.0	0.0	0.0	0.0	0.0	0.0	0.0	0.0	0.0	0.0	0.0	0.0	0.0	0.0	0.0	0.0	0.0	0.0	0.0	0.0	0.0	0.0	0.0	0.0	0.0	0.0
TR_co	0.0	0.0	0.0	-8.271491617506399e-05	-0.00026291981328085967	-0.00025345545486743504	-0.0002863587908450427	-0.00031370870533464773	-0.00033913679601482727	-0.0003458335539789913	-0.00034446049289726943	-0.0003942617132679516	-0.00043836498480231967	-0.00046598882215675996	-0.0005013402194435912	-0.0005288243399945712	-0.000561140608056121	-0.0005926803077045406	-0.0006364637209799182	-0.0006720638565411717	-0.0007288413239621151	-0.0007612217112864528	-0.0008418574519737376	-0.0008711991239351846	-0.0009274947094581877	-0.0009731180425660568	-0.0010653833811602453	-0.0011287028589777035	-0.001178331615847128	-0.0012588699107709544	-0.0013404502600451453	-0.0014546285414098747	-0.0015277253478416242	-0.0016204394247552045	-0.001682673436675941	-0.001785402771588451	-0.001850317006187652	-0.0018207752800663	-0.0018924766928876124	-0.0018629756041264047	-0.001863666733356695	-0.0018312656325178978	-0.0018522062941883632	-0.0018749131314734766	-0.001880350710507628	-0.0021343966465110498	-0.002095317398698171	-0.0020565449162859295	-0.0021056766458968927	-0.0020733947405915387	-0.0021342006817803853	-0.002004188390174022	-0.002239077266040113	-0.0018868020879381216	-0.0024927576004074572	-0.0021089549890120907	-0.0023702553729663127	-0.001979308523459622	-0.002455403308886161	-0.0021656115600308112	-0.002446872791097121	-0.0022932690131938216	-0.002391202027297368	-0.002076351146797606	-0.002266727886990339	-0.002511440836201473	-0.002407177015697925	-0.00227969468255651	-0.0022100022852100665	-0.0024232558216681355	-0.002333347270678132	-0.0023793590415834838	-0.002277880880342309	-0.002346970032590434	-0.0022611192624708565	-0.002322778741131515	-0.0020077027878642184	-0.002399486001650075	-0.0023709051042715146	-0.0020344968221479576	-0.00235954083393608	-0.0021478444575677713	-0.002130738910977925	-0.0021494860337725186	-0.002194581863705025	-0.001927996102722318	-0.002294404436042896	-0.001977022091523395	-0.002182638162025796	-0.0019459213501704653	-0.002252115115766173	-0.001914423703397005	-0.0021381303778298393	-0.0018777703317027765	-0.001956386409915467	-0.001823009916279261	-0.0021160912638151785	-0.001752524868038563	-0.002079499494925585	-0.0017867264626829638	-0.0020582137144629087	-0.0018026427233053255	-0.002058899969711092	-0.0017021057467445644	-0.0020285282943177663	-0.0017856328377092727	-0.0018297805175961914	-0.0019642479460344475	-0.001663787351276369	-0.0019632322432698857	-0.0016401617275505493	-0.0019652717110147933	-0.0017272790947799874	-0.0019266353432385586	-0.0015667147334852414	-0.0018771790439586766	-0.0017219271175008546	-0.0016758699384809006	-0.001675709266692138	-0.0017930729719637384
TR_co2	0.0	0.0	0.0	0.0	0.0	0.0	0.0	0.0	0.0	0.0	0.0	0.0	0.0	0.0	0.0	0.0	0.0	0.0	0.0	0.0	0.0	0.0	0.0	0.0	0.0	0.0	0.0	0.0	0.0	0.0	0.0	0.0	0.0	0.0	0.0	0.0	0.0	0.0	0.0	0.0	0.0	0.0	0.0	0.0	0.0	0.0	0.0	0.0	0.0	0.0	0.0	0.0	0.0	0.0	0.0	0.0	0.0	0.0	0.0	0.0	0.0	0.0	0.0	0.0	0.0	0.0	0.0	0.0	0.0	0.0	0.0	0.0	0.0	0.0	0.0	0.0	0.0	0.0	0.0	0.0	0.0	0.0	0.0	0.0	0.0	0.0	0.0	0.0	0.0	0.0	0.0	0.0	0.0	0.0	0.0	0.0	0.0	0.0	0.0	0.0	0.0	0.0	0.0	0.0	0.0	0.0	0.0	0.0	0.0	0.0	0.0	0.0	0.0	0.0	0.0	0.0	0.0	0.0	0.0	0.0
TR_co2_f	0.0	0.0	-20.353793073732053	-2.0129061165025632	1.6558032679666894	0.33310145246025513	0.1107270756899652	-17.908678702986432	-17.334062730709775	-17.222672674705446	3.813341910884219	-2.897408043768337	0.9480603630513542	0.21714535592400352	-4.310543307280796	-2.9730854369209965	0.8130442406536531	-3.000876408991644	-4.241218693121482	-3.027461626081049	-3.0742347821515064	-2.8966740198536627	0.641692380486802	0.3567168536696954	-6.642136513864784	-17.899396813275075	-3.3038451578695462	0.5872218204236788	-3.374802434332537	-3.389539144510536	-9.84270415650724	-3.571448919575687	-10.089683330367734	-5.902117451714844	-5.3559100186654405	-3.763223598374225	1.1258585234618297	0.2331112896918057	0.09284081444684487	0.057084375409431225	0.05148432770329237	0.04873448705427563	0.04814188865839242	0.04713592418920598	0.14512186680985906	0.06550910907446905	0.04963937058596457	0.04635021725459865	0.04541904965935828	0.044661107244905913	0.04506959321963677	0.04442065355272007	0.04378395871071916	-4.3208591400789365	0.8686366013820361	0.18268919155195806	0.07161614668791573	0.04820572053142769	0.04252791996259475	0.04158878194107274	0.041740880295947136	0.0411105144994508	0.0402588571596425	0.03950312332381145	0.03940516303816821	0.03953439815120418	0.03832394467838185	0.0390999984069822	0.038748670869608766	0.03736533598691949	0.03764470706653356	0.0371774361531152	0.03674752175265894	0.03644561979490391	0.035970659032955155	0.036685898586142685	0.03511922396432965	0.03531206668355935	0.0355177463891323	0.03492261389476425	0.03444638697942537	0.03465698936440731	0.034190953428378634	0.03430581430654911	0.033552705846886965	0.03318872472561907	0.033546388907780056	0.033482659995001995	0.03268935681387575	0.032455447423217265	0.032500163111762966	0.03183065278051345	0.03162623857656398	0.031376912864061524	0.03148840281869525	0.03037280436910805	0.03162935463319627	0.03044180492486248	0.030579119853427983	0.0301187284195521	0.031074972292685743	0.029669439230701755	0.030122651688088805	0.02987279405147092	0.029349866827715232	0.029187022780888583	0.029077263564431632	0.02917666154314702	0.02868740304541006	0.02831002608706968	0.028384523471004286	0.02827564643382629	0.028469631360849238	0.028219123703820518	0.02756966371771341	0.026994857437443898	0.02725068400218333	0.02697543269073321	0.02641988808716178	0.02706623611629766
TR_co_f	0.0	0.0	0.0	-8.271491617506399e-05	-0.00026291981328085967	-0.00025345545486743504	-0.0002863587908450427	-0.00031370870533464773	-0.00033913679601482727	-0.0003458335539789913	-0.00034446049289726943	-0.0003942617132679516	-0.00043836498480231967	-0.00046598882215675996	-0.0005013402194435912	-0.0005288243399945712	-0.000561140608056121	-0.0005926803077045406	-0.0006364637209799182	-0.0006720638565411717	-0.0007288413239621151	-0.0007612217112864528	-0.0008418574519737376	-0.0008711991239351846	-0.0009274947094581877	-0.0009731180425660568	-0.0010653833811602453	-0.0011287028589777035	-0.001178331615847128	-0.0012588699107709544	-0.0013404502600451453	-0.0014546285414098747	-0.0015277253478416242	-0.0016204394247552045	-0.001682673436675941	-0.001785402771588451	-0.001850317006187652	-0.0018207752800663	-0.0018924766928876124	-0.0018629756041264047	-0.001863666733356695	-0.0018312656325178978	-0.0018522062941883632	-0.0018749131314734766	-0.001880350710507628	-0.0021343966465110498	-0.002095317398698171	-0.0020565449162859295	-0.0021056766458968927	-0.0020733947405915387	-0.0021342006817803853	-0.002004188390174022	-0.002239077266040113	-0.0018868020879381216	-0.0024927576004074572	-0.0021089549890120907	-0.0023702553729663127	-0.001979308523459622	-0.002455403308886161	-0.0021656115600308112	-0.002446872791097121	-0.0022932690131938216	-0.002391202027297368	-0.002076351146797606	-0.002266727886990339	-0.002511440836201473	-0.002407177015697925	-0.00227969468255651	-0.0022100022852100665	-0.0024232558216681355	-0.002333347270678132	-0.0023793590415834838	-0.002277880880342309	-0.002346970032590434	-0.0022611192624708565	-0.002322778741131515	-0.0020077027878642184	-0.002399486001650075	-0.0023709051042715146	-0.0020344968221479576	-0.00235954083393608	-0.0021478444575677713	-0.002130738910977925	-0.0021494860337725186	-0.002194581863705025	-0.001927996102722318	-0.002294404436042896	-0.001977022091523395	-0.002182638162025796	-0.0019459213501704653	-0.002252115115766173	-0.001914423703397005	-0.0021381303778298393	-0.0018777703317027765	-0.001956386409915467	-0.001823009916279261	-0.0021160912638151785	-0.001752524868038563	-0.002079499494925585	-0.0017867264626829638	-0.0020582137144629087	-0.0018026427233053255	-0.002058899969711092	-0.0017021057467445644	-0.0020285282943177663	-0.0017856328377092727	-0.0018297805175961914	-0.0019642479460344475	-0.001663787351276369	-0.0019632322432698857	-0.0016401617275505493	-0.0019652717110147933	-0.0017272790947799874	-0.0019266353432385586	-0.0015667147334852414	-0.0018771790439586766	-0.0017219271175008546	-0.0016758699384809006	-0.001675709266692138	-0.0017930729719637384
TR_cobalt2	0.0	0.0	0.0	0.0	0.0	0.0	0.0	0.0	0.0	0.0	0.0	0.0	0.0	0.0	0.0	0.0	0.0	0.0	0.0	0.0	0.0	0.0	0.0	0.0	0.0	0.0	0.0	0.0	0.0	0.0	0.0	0.0	0.0	0.0	0.0	0.0	0.0	0.0	0.0	0.0	0.0	0.0	0.0	0.0	0.0	0.0	0.0	0.0	0.0	0.0	0.0	0.0	0.0	0.0	0.0	0.0	0.0	0.0	0.0	0.0	0.0	0.0	0.0	0.0	0.0	0.0	0.0	0.0	0.0	0.0	0.0	0.0	0.0	0.0	0.0	0.0	0.0	0.0	0.0	0.0	0.0	0.0	0.0	0.0	0.0	0.0	0.0	0.0	0.0	0.0	0.0	0.0	0.0	0.0	0.0	0.0	0.0	0.0	0.0	0.0	0.0	0.0	0.0	0.0	0.0	0.0	0.0	0.0	0.0	0.0	0.0	0.0	0.0	0.0	0.0	0.0	0.0	0.0	0.0	0.0
TR_cobalt2_f	0.0	0.0	0.0	0.0	0.0	0.0	0.0	0.0	0.0	0.0	0.0	0.0	0.0	0.0	0.0	0.0	0.0	0.0	0.0	0.0	0.0	0.0	0.0	0.0	0.0	0.0	0.0	0.0	0.0	0.0	0.0	0.0	0.0	0.0	0.0	0.0	0.0	0.0	0.0	0.0	0.0	0.0	0.0	0.0	0.0	0.0	0.0	0.0	0.0	0.0	0.0	0.0	0.0	0.0	0.0	0.0	0.0	0.0	0.0	0.0	0.0	0.0	0.0	0.0	0.0	0.0	0.0	0.0	0.0	0.0	0.0	0.0	0.0	0.0	0.0	0.0	0.0	0.0	0.0	0.0	0.0	0.0	0.0	0.0	0.0	0.0	0.0	0.0	0.0	0.0	0.0	0.0	0.0	0.0	0.0	0.0	0.0	0.0	0.0	0.0	0.0	0.0	0.0	0.0	0.0	0.0	0.0	0.0	0.0	0.0	0.0	0.0	0.0	0.0	0.0	0.0	0.0	0.0	0.0	0.0
TR_cu2	0.0	0.0	0.0	0.0	0.0	0.0	0.0	0.0	0.0	0.0	0.0	0.0	0.0	0.0	0.0	0.0	0.0	0.0	0.0	0.0	0.0	0.0	0.0	0.0	0.0	0.0	0.0	0.0	0.0	0.0	0.0	0.0	0.0	0.0	0.0	0.0	0.0	0.0	0.0	0.0	0.0	0.0	0.0	0.0	0.0	0.0	0.0	0.0	0.0	0.0	0.0	0.0	0.0	0.0	0.0	0.0	0.0	0.0	0.0	0.0	0.0	0.0	0.0	0.0	0.0	0.0	0.0	0.0	0.0	0.0	0.0	0.0	0.0	0.0	0.0	0.0	0.0	0.0	0.0	0.0	0.0	0.0	0.0	0.0	0.0	0.0	0.0	0.0	0.0	0.0	0.0	0.0	0.0	0.0	0.0	0.0	0.0	0.0	0.0	0.0	0.0	0.0	0.0	0.0	0.0	0.0	0.0	0.0	0.0	0.0	0.0	0.0	0.0	0.0	0.0	0.0	0.0	0.0	0.0	0.0
TR_cu2_f	0.0	0.0	0.0	0.0	0.0	0.0	0.0	0.0	0.0	0.0	0.0	0.0	0.0	0.0	0.0	0.0	0.0	0.0	0.0	0.0	0.0	0.0	0.0	0.0	0.0	0.0	0.0	0.0	0.0	0.0	0.0	0.0	0.0	0.0	0.0	0.0	0.0	0.0	0.0	0.0	0.0	0.0	0.0	0.0	0.0	0.0	0.0	0.0	0.0	0.0	0.0	0.0	0.0	0.0	0.0	0.0	0.0	0.0	0.0	0.0	0.0	0.0	0.0	0.0	0.0	0.0	0.0	0.0	0.0	0.0	0.0	0.0	0.0	0.0	0.0	0.0	0.0	0.0	0.0	0.0	0.0	0.0	0.0	0.0	0.0	0.0	0.0	0.0	0.0	0.0	0.0	0.0	0.0	0.0	0.0	0.0	0.0	0.0	0.0	0.0	0.0	0.0	0.0	0.0	0.0	0.0	0.0	0.0	0.0	0.0	0.0	0.0	0.0	0.0	0.0	0.0	0.0	0.0	0.0	0.0
TR_cyano_degrad_b	0.0	0.0	0.0	0.0	0.0	0.0	0.0	0.0	0.0	0.0	0.0	0.0	0.0	0.0	0.0	0.0	0.0	0.0	0.0	0.0	0.0	0.0	0.0	0.0	0.0	0.0	0.0	0.0	0.0	0.0	0.0	0.0	0.0	0.0	0.0	0.0	0.0	0.0	0.0	0.0	0.0	0.0	0.0	0.0	0.0	0.0	0.0	0.0	0.0	0.0	0.0	0.0	0.0	0.0	0.0	0.0	0.0	0.0	0.0	0.0	0.0	0.0	0.0	0.0	0.0	0.0	0.0	0.0	0.0	0.0	0.0	0.0	0.0	0.0	0.0	0.0	0.0	0.0	0.0	0.0	0.0	0.0	0.0	0.0	0.0	0.0	0.0	0.0	0.0	0.0	0.0	0.0	0.0	0.0	0.0	0.0	0.0	0.0	0.0	0.0	0.0	0.0	0.0	0.0	0.0	0.0	0.0	0.0	0.0	0.0	0.0	0.0	0.0	0.0	0.0	0.0	0.0	0.0	0.0	0.0
TR_cyanophycin_b	0.0	0.0	0.0	0.0	0.011613709848290214	0.012329687674582264	0.006074116989257654	0.013462115490466222	0.012601331915632926	0.008002457020364506	0.0	0.011789747190178352	0.0	0.0	0.0035284211815312296	0.0	0.0	0.002397590482747856	0.014959176477161181	0.0008475611675764522	0.001273831493802734	0.036571912197442005	0.0	0.002776436792777692	0.017447521025480826	0.03226736002245194	0.0	0.01263908329391705	0.0	0.0	0.006259220606082497	0.0	0.012123281144205621	0.016742156722269145	0.036128202150896786	0.02412805780238582	0.025972718940768882	0.02889456752398192	0.0	0.03041654160817718	0.02606653840937188	0.056228077984757485	0.012721281655009721	0.0	0.02837101709252372	0.0	0.07043847507575822	0.11585712876049035	0.06033218280293962	0.0	0.0	0.11586644827864973	0.0	0.07234251574097304	0.0	0.08514331458044097	0.0	0.17361344656863575	0.0	0.09413474254086718	0.0	0.06474097761589392	0.06588861987352464	0.008152396696332267	0.0	0.0	0.16767480693329162	0.0	0.0	0.15147950567804067	0.0	0.0	0.0596021822083942	0.17217431103176584	0.0	0.0	0.0933836741700167	0.0	0.0	0.0	0.05616252112950215	0.10019516899326177	0.0	0.0	0.02298265659017476	0.0	0.0	0.01634673388836392	0.12453288388259355	0.0985945400589702	0.0	0.0	0.0	0.20664143822887127	0.0	0.28033768022752514	0.0	0.0	0.0	0.0	0.0	0.0	0.0	0.0	0.0	0.0	0.0	0.0	0.0	0.03021095606028188	0.0	0.0	0.0	0.0	0.0	0.1516451400011994	0.0	0.0	0.11645928402618867	0.11271355819933385
TR_cyanophycin_f	1.1368683772161605e-13	1.1368683772161605e-13	0.0	-0.018285610469547464	-0.04653443052393413	-0.04380199065087709	-0.057428203952099466	-0.05620902580199072	-0.06284022678062229	-0.06906483476279845	-0.07689977852146512	-0.07638624515743686	-0.09824145830066301	-0.1046714310224388	-0.10935814017568646	-0.11938754762468308	-0.1270341453215451	-0.13217135278648584	-0.1300001984628807	-0.15273161542972954	-0.16586846830978175	-0.13866562252155745	-0.19457756629310552	-0.1994771157710602	-0.1988662444750844	-0.1958003203960743	-0.2509788743166155	-0.2547595048184803	-0.28083079906855346	-0.3019078953733469	-0.31737273794522025	-0.3537153842216867	-0.3622622676092533	-0.3836223358017605	-0.3832399301160194	-0.4248849557968697	-0.4433023650395853	-0.4374603132220045	-0.4901788829956786	-0.4564500010925485	-0.4660490785513503	-0.4316242469348026	-0.4866501257577056	-0.5109437161629558	-0.4887620341960428	-0.5938330965236673	-0.5179364129735404	-0.4674051310988716	-0.545042197865655	-0.6044563034065504	-0.6294676901961793	-0.4799019281557548	-0.6760006431101147	-0.5045804685469193	-0.7704316359876202	-0.5741689963062981	-0.7521024376904961	-0.4593084360471949	-0.7988886088905929	-0.6185264864251394	-0.8177488986576691	-0.7112986572443559	-0.7542936766908497	-0.7152018360521879	-0.7996155245803038	-0.8979243344506358	-0.6843525692229377	-0.8393269759158102	-0.8248754522442141	-0.7618441379017895	-0.8956169726175176	-0.9263129855700072	-0.8324966480467992	-0.7457522803263146	-0.9188617220174821	-0.9571910675110756	-0.7339532440786343	-1.0157644210889885	-1.018829846438166	-0.8873765429302694	-0.9790443127956224	-0.8500944184426089	-0.9686462595275316	-0.99054654926897	-1.0018737177002777	-0.9136065716696748	-1.1008596609468668	-0.9443466455928728	-0.949482502716819	-0.8624442204627485	-1.1414325580412878	-0.9847899170911204	-1.1138911338081243	-0.7590157081008329	-1.0468242344155672	-0.6719080648091449	-1.1613581040377312	-0.97565758455778	-1.1715191876825202	-1.0209173326522891	-1.1904797888589655	-1.0574705195824663	-1.222875790100261	-1.0254430435650193	-1.2366151975884352	-1.1040278457188606	-1.1455370710813213	-1.2456146937234962	-1.0697831473552242	-1.2431674061563172	-1.082057001279736	-1.3117897852378064	-1.169259913356541	-1.320497797593248	-1.0888364987886234	-1.1483285632860998	-1.2269842624817784	-1.2092635144991846	-1.0926339937377634	-1.1988283435704261
TR_cys_f	0.0	0.0	0.0	0.0	1.1368683772161605e-13	-1.1368683772161605e-13	0.0	0.0	0.0	-3.410605131648481e-13	0.0	0.0	1.1368683772161605e-13	0.0	0.0	0.0	0.0	0.0	0.0	0.0	0.0	0.0	0.0	2.273736754432321e-13	0.0	0.0	0.0	0.0	2.273736754432321e-13	2.273736754432321e-13	0.0	0.0	0.0	0.0	0.0	0.0	0.0	0.0	0.0	0.0	0.0	0.0	0.0	0.0	0.0	0.0	0.0	0.0	0.0	0.0	0.0	0.0	0.0	0.0	0.0	0.0	0.0	0.0	0.0	0.0	0.0	0.0	0.0	0.0	0.0	0.0	0.0	0.0	0.0	0.0	0.0	0.0	0.0	0.0	0.0	0.0	0.0	0.0	0.0	0.0	0.0	0.0	0.0	0.0	0.0	0.0	0.0	0.0	0.0	0.0	0.0	0.0	0.0	0.0	0.0	0.0	0.0	0.0	0.0	0.0	0.0	0.0	0.0	0.0	0.0	0.0	0.0	0.0	0.0	0.0	0.0	0.0	0.0	0.0	0.0	0.0	0.0	0.0	0.0	0.0
TR_cys_out	0.0	0.0	0.0	0.0	0.0	0.0	0.0	0.0	0.0	0.0	0.0	0.0	0.0	0.0	0.0	0.0	0.0	0.0	0.0	0.0	0.0	0.0	0.0	0.0	0.0	0.0	0.0	0.0	0.0	0.0	0.0	0.0	0.0	0.0	0.0	0.0	0.0	0.0	0.0	0.0	0.0	0.0	0.0	0.0	0.0	0.0	0.0	0.0	0.0	0.0	0.0	0.0	0.0	0.0	0.0	0.0	0.0	0.0	0.0	0.0	0.0	0.0	0.0	0.0	0.0	0.0	0.0	0.0	0.0	0.0	0.0	0.0	0.0	0.0	0.0	0.0	0.0	0.0	0.0	0.0	0.0	0.0	0.0	0.0	0.0	0.0	0.0	0.0	0.0	0.0	0.0	0.0	0.0	0.0	0.0	0.0	0.0	0.0	0.0	0.0	0.0	0.0	0.0	0.0	0.0	0.0	0.0	0.0	0.0	0.0	0.0	0.0	0.0	0.0	0.0	0.0	0.0	0.0	0.0	0.0
TR_cytd_f	0.0	0.0	0.0	0.0	0.0	0.0	0.0	0.0	0.0	0.0	0.0	0.0	0.0	0.0	0.0	0.0	0.0	0.0	0.0	0.0	0.0	0.0	0.0	0.0	0.0	0.0	0.0	0.0	0.0	0.0	0.0	0.0	0.0	0.0	0.0	0.0	0.0	0.0	0.0	0.0	0.0	0.0	0.0	0.0	0.0	0.0	0.0	0.0	0.0	0.0	0.0	0.0	0.0	0.0	0.0	0.0	0.0	0.0	0.0	0.0	0.0	0.0	0.0	0.0	0.0	0.0	0.0	0.0	0.0	0.0	0.0	0.0	0.0	0.0	0.0	0.0	0.0	0.0	0.0	0.0	0.0	0.0	0.0	0.0	0.0	0.0	0.0	0.0	0.0	0.0	0.0	0.0	0.0	0.0	0.0	0.0	0.0	0.0	0.0	0.0	0.0	0.0	0.0	0.0	0.0	0.0	0.0	0.0	0.0	0.0	0.0	0.0	0.0	0.0	0.0	0.0	0.0	0.0	0.0	0.0
TR_da_f	0.0	0.0	0.0	0.0	0.0	0.0	0.0	0.0	0.0	0.0	0.0	0.0	0.0	0.0	0.0	0.0	0.0	0.0	0.0	0.0	0.0	0.0	0.0	0.0	0.0	0.0	0.0	0.0	0.0	0.0	0.0	0.0	0.0	0.0	0.0	0.0	0.0	0.0	0.0	0.0	0.0	0.0	0.0	0.0	0.0	0.0	0.0	0.0	0.0	0.0	0.0	0.0	0.0	0.0	0.0	0.0	0.0	0.0	0.0	0.0	0.0	0.0	0.0	0.0	0.0	0.0	0.0	0.0	0.0	0.0	0.0	0.0	0.0	0.0	0.0	0.0	0.0	0.0	0.0	0.0	0.0	0.0	0.0	0.0	0.0	0.0	0.0	0.0	0.0	0.0	0.0	0.0	0.0	0.0	0.0	0.0	0.0	0.0	0.0	0.0	0.0	0.0	0.0	0.0	0.0	0.0	0.0	0.0	0.0	0.0	0.0	0.0	0.0	0.0	0.0	0.0	0.0	0.0	0.0	0.0
TR_dc_f	0.0	0.0	0.0	0.0	0.0	0.0	0.0	0.0	0.0	0.0	0.0	0.0	0.0	0.0	0.0	0.0	0.0	0.0	0.0	0.0	0.0	0.0	0.0	0.0	0.0	0.0	0.0	0.0	0.0	0.0	0.0	0.0	0.0	0.0	0.0	0.0	0.0	0.0	0.0	0.0	0.0	0.0	0.0	0.0	0.0	0.0	0.0	0.0	0.0	0.0	0.0	0.0	0.0	0.0	0.0	0.0	0.0	0.0	0.0	0.0	0.0	0.0	0.0	0.0	0.0	0.0	0.0	0.0	0.0	0.0	0.0	0.0	0.0	0.0	0.0	0.0	0.0	0.0	0.0	0.0	0.0	0.0	0.0	0.0	0.0	0.0	0.0	0.0	0.0	0.0	0.0	0.0	0.0	0.0	0.0	0.0	0.0	0.0	0.0	0.0	0.0	0.0	0.0	0.0	0.0	0.0	0.0	0.0	0.0	0.0	0.0	0.0	0.0	0.0	0.0	0.0	0.0	0.0	0.0	0.0
TR_dgsn_f	0.0	0.0	0.0	0.0	0.0	0.0	0.0	0.0	0.0	0.0	0.0	0.0	0.0	0.0	0.0	0.0	0.0	0.0	0.0	0.0	0.0	0.0	0.0	0.0	0.0	0.0	0.0	0.0	0.0	0.0	0.0	0.0	0.0	0.0	0.0	0.0	0.0	0.0	0.0	0.0	0.0	0.0	0.0	0.0	0.0	0.0	0.0	0.0	0.0	0.0	0.0	0.0	0.0	0.0	0.0	0.0	0.0	0.0	0.0	0.0	0.0	0.0	0.0	0.0	0.0	0.0	0.0	0.0	0.0	0.0	0.0	0.0	0.0	0.0	0.0	0.0	0.0	0.0	0.0	0.0	0.0	0.0	0.0	0.0	0.0	0.0	0.0	0.0	0.0	0.0	0.0	0.0	0.0	0.0	0.0	0.0	0.0	0.0	0.0	0.0	0.0	0.0	0.0	0.0	0.0	0.0	0.0	0.0	0.0	0.0	0.0	0.0	0.0	0.0	0.0	0.0	0.0	0.0	0.0	0.0
TR_din_f	0.0	0.0	0.0	0.0	0.0	0.0	0.0	0.0	0.0	0.0	0.0	0.0	0.0	0.0	0.0	0.0	0.0	0.0	0.0	0.0	0.0	0.0	0.0	0.0	0.0	0.0	0.0	0.0	0.0	0.0	0.0	0.0	0.0	0.0	0.0	0.0	0.0	0.0	0.0	0.0	0.0	0.0	0.0	0.0	0.0	0.0	0.0	0.0	0.0	0.0	0.0	0.0	0.0	0.0	0.0	0.0	0.0	0.0	0.0	0.0	0.0	0.0	0.0	0.0	0.0	0.0	0.0	0.0	0.0	0.0	0.0	0.0	0.0	0.0	0.0	0.0	0.0	0.0	0.0	0.0	0.0	0.0	0.0	0.0	0.0	0.0	0.0	0.0	0.0	0.0	0.0	0.0	0.0	0.0	0.0	0.0	0.0	0.0	0.0	0.0	0.0	0.0	0.0	0.0	0.0	0.0	0.0	0.0	0.0	0.0	0.0	0.0	0.0	0.0	0.0	0.0	0.0	0.0	0.0	0.0
TR_du_f	0.0	0.0	0.0	0.0	0.0	0.0	0.0	0.0	0.0	0.0	0.0	0.0	0.0	0.0	0.0	0.0	0.0	0.0	0.0	0.0	0.0	0.0	0.0	0.0	0.0	0.0	0.0	0.0	0.0	0.0	0.0	0.0	0.0	0.0	0.0	0.0	0.0	0.0	0.0	0.0	0.0	0.0	0.0	0.0	0.0	0.0	0.0	0.0	0.0	0.0	0.0	0.0	0.0	0.0	0.0	0.0	0.0	0.0	0.0	0.0	0.0	0.0	0.0	0.0	0.0	0.0	0.0	0.0	0.0	0.0	0.0	0.0	0.0	0.0	0.0	0.0	0.0	0.0	0.0	0.0	0.0	0.0	0.0	0.0	0.0	0.0	0.0	0.0	0.0	0.0	0.0	0.0	0.0	0.0	0.0	0.0	0.0	0.0	0.0	0.0	0.0	0.0	0.0	0.0	0.0	0.0	0.0	0.0	0.0	0.0	0.0	0.0	0.0	0.0	0.0	0.0	0.0	0.0	0.0	0.0
TR_epn	0.0	0.0	0.0	0.0	0.0	0.0	0.0	0.0	0.0	0.0	0.0	0.0	0.0	0.0	0.0	0.0	0.0	0.0	0.0	0.0	0.0	0.0	0.0	0.0	0.0	0.0	0.0	0.0	0.0	0.0	0.0	0.0	0.0	0.0	0.0	0.0	0.0	0.0	0.0	0.0	0.0	0.0	0.0	0.0	0.0	0.0	0.0	0.0	0.0	0.0	0.0	0.0	0.0	0.0	0.0	0.0	0.0	0.0	0.0	0.0	0.0	0.0	0.0	0.0	0.0	0.0	0.0	0.0	0.0	0.0	0.0	0.0	0.0	0.0	0.0	0.0	0.0	0.0	0.0	0.0	0.0	0.0	0.0	0.0	0.0	0.0	0.0	0.0	0.0	0.0	0.0	0.0	0.0	0.0	0.0	0.0	0.0	0.0	0.0	0.0	0.0	0.0	0.0	0.0	0.0	0.0	0.0	0.0	0.0	0.0	0.0	0.0	0.0	0.0	0.0	0.0	0.0	0.0	0.0	0.0
TR_epn_f	0.0	0.0	0.0	0.0	0.0	0.0	0.0	0.0	0.0	0.0	0.0	0.0	0.0	0.0	0.0	0.0	0.0	0.0	0.0	0.0	0.0	0.0	0.0	0.0	0.0	0.0	0.0	0.0	0.0	0.0	0.0	0.0	0.0	0.0	0.0	0.0	0.0	0.0	0.0	0.0	0.0	0.0	0.0	0.0	0.0	0.0	0.0	0.0	0.0	0.0	0.0	0.0	0.0	0.0	0.0	0.0	0.0	0.0	0.0	0.0	0.0	0.0	0.0	0.0	0.0	0.0	0.0	0.0	0.0	0.0	0.0	0.0	0.0	0.0	0.0	0.0	0.0	0.0	0.0	0.0	0.0	0.0	0.0	0.0	0.0	0.0	0.0	0.0	0.0	0.0	0.0	0.0	0.0	0.0	-1.1368683772161605e-13	0.0	0.0	0.0	0.0	0.0	0.0	0.0	0.0	0.0	0.0	0.0	0.0	0.0	0.0	0.0	0.0	0.0	0.0	0.0	0.0	0.0	0.0	0.0	0.0	0.0
TR_ethane	0.0	0.0	0.0	0.0	0.0	0.0	0.0	0.0	0.0	0.0	0.0	0.0	0.0	0.0	0.0	0.0	0.0	0.0	0.0	0.0	0.0	0.0	0.0	0.0	0.0	0.0	0.0	0.0	0.0	0.0	0.0	0.0	0.0	0.0	0.0	0.0	0.0	0.0	0.0	0.0	0.0	0.0	0.0	0.0	0.0	0.0	0.0	0.0	0.0	0.0	0.0	0.0	0.0	0.0	0.0	0.0	0.0	0.0	0.0	0.0	0.0	0.0	0.0	0.0	0.0	0.0	0.0	0.0	0.0	0.0	0.0	0.0	0.0	0.0	0.0	0.0	0.0	0.0	0.0	0.0	0.0	0.0	0.0	0.0	0.0	0.0	0.0	0.0	0.0	0.0	0.0	0.0	0.0	0.0	0.0	0.0	0.0	0.0	0.0	0.0	0.0	0.0	0.0	0.0	0.0	0.0	0.0	0.0	0.0	0.0	0.0	0.0	0.0	0.0	0.0	0.0	0.0	0.0	0.0	0.0
TR_ethane_f	0.0	0.0	0.0	0.0	0.0	0.0	0.0	0.0	0.0	0.0	0.0	0.0	0.0	0.0	0.0	0.0	0.0	0.0	0.0	0.0	0.0	0.0	0.0	0.0	0.0	0.0	0.0	0.0	0.0	0.0	0.0	0.0	0.0	0.0	0.0	0.0	0.0	0.0	0.0	0.0	0.0	0.0	0.0	0.0	0.0	0.0	0.0	0.0	0.0	0.0	0.0	0.0	0.0	0.0	0.0	0.0	0.0	0.0	0.0	0.0	0.0	0.0	0.0	0.0	0.0	0.0	0.0	0.0	0.0	0.0	0.0	0.0	0.0	0.0	0.0	0.0	0.0	0.0	0.0	0.0	0.0	0.0	0.0	0.0	0.0	0.0	0.0	0.0	0.0	0.0	0.0	0.0	0.0	0.0	0.0	0.0	0.0	0.0	0.0	0.0	0.0	0.0	0.0	0.0	0.0	0.0	0.0	0.0	0.0	0.0	0.0	0.0	0.0	0.0	0.0	0.0	0.0	0.0	0.0	0.0
TR_fe2	0.0	0.0	0.0	0.0	0.0	0.0	0.0	0.0	0.0	0.0	0.0	0.0	0.0	0.0	0.0	0.0	0.0	0.0	0.0	0.0	1.1368683772161605e-13	0.0	0.0	0.0	0.0	0.0	0.0	0.0	0.0	0.0	0.0	0.0	0.0	0.0	0.0	0.0	0.0	0.0	0.0	0.0	0.0	0.0	0.0	0.0	0.0	0.0	0.0	0.0	0.0	0.0	0.0	0.0	0.0	0.0	0.0	0.0	0.0	0.0	0.0	0.0	0.0	0.0	0.0	0.0	0.0	0.0	0.0	0.0	0.0	0.0	0.0	0.0	0.0	0.0	0.0	0.0	0.0	0.0	0.0	0.0	0.0	0.0	0.0	0.0	0.0	0.0	0.0	0.0	0.0	0.0	0.0	0.0	0.0	0.0	0.0	0.0	0.0	0.0	0.0	0.0	0.0	0.0	0.0	0.0	0.0	0.0	0.0	0.0	0.0	0.0	0.0	0.0	0.0	0.0	0.0	0.0	0.0	0.0	0.0	0.0
TR_fe2_f	0.0	0.0	0.0	0.0	0.0	0.0	0.0	0.0	0.0	0.0	0.0	0.0	0.0	0.0	0.0	0.0	0.0	0.0	0.0	0.0	1.1368683772161605e-13	0.0	0.0	0.0	0.0	0.0	0.0	0.0	0.0	0.0	0.0	0.0	0.0	0.0	0.0	0.0	0.0	0.0	0.0	0.0	0.0	0.0	0.0	0.0	0.0	0.0	0.0	0.0	0.0	0.0	0.0	0.0	0.0	0.0	0.0	0.0	0.0	0.0	0.0	0.0	0.0	0.0	0.0	0.0	0.0	0.0	0.0	0.0	0.0	0.0	0.0	0.0	0.0	0.0	0.0	0.0	0.0	0.0	0.0	0.0	0.0	0.0	0.0	0.0	0.0	0.0	0.0	0.0	0.0	0.0	0.0	0.0	0.0	0.0	0.0	0.0	0.0	0.0	0.0	0.0	0.0	0.0	0.0	0.0	0.0	0.0	0.0	0.0	0.0	0.0	0.0	0.0	0.0	0.0	0.0	0.0	0.0	0.0	0.0	0.0
TR_fe3	0.0	0.0	0.0	0.0	0.0	0.0	0.0	0.0	0.0	0.0	0.0	0.0	0.0	0.0	0.0	0.0	0.0	0.0	0.0	0.0	0.0	0.0	0.0	0.0	0.0	0.0	0.0	0.0	0.0	0.0	0.0	0.0	0.0	0.0	0.0	0.0	0.0	0.0	0.0	0.0	0.0	0.0	0.0	0.0	0.0	0.0	0.0	0.0	0.0	0.0	0.0	0.0	0.0	0.0	0.0	0.0	0.0	0.0	0.0	0.0	0.0	0.0	0.0	0.0	0.0	0.0	0.0	0.0	0.0	0.0	0.0	0.0	0.0	0.0	0.0	0.0	0.0	0.0	0.0	0.0	0.0	0.0	0.0	0.0	0.0	0.0	0.0	0.0	0.0	0.0	0.0	0.0	0.0	0.0	0.0	0.0	0.0	0.0	0.0	0.0	0.0	0.0	0.0	0.0	0.0	0.0	0.0	0.0	0.0	0.0	0.0	0.0	0.0	0.0	0.0	0.0	0.0	0.0	0.0	0.0
TR_fe3_f	0.0	0.0	0.0	0.0	0.0	0.0	0.0	0.0	0.0	0.0	0.0	0.0	0.0	0.0	0.0	0.0	0.0	0.0	0.0	0.0	0.0	0.0	0.0	0.0	0.0	0.0	0.0	0.0	0.0	0.0	0.0	0.0	0.0	0.0	0.0	0.0	0.0	0.0	0.0	0.0	0.0	0.0	0.0	0.0	0.0	0.0	0.0	0.0	0.0	0.0	0.0	0.0	0.0	0.0	0.0	0.0	0.0	0.0	0.0	0.0	0.0	0.0	0.0	0.0	0.0	0.0	0.0	0.0	0.0	0.0	0.0	0.0	0.0	0.0	0.0	0.0	0.0	0.0	0.0	0.0	0.0	0.0	0.0	0.0	0.0	0.0	0.0	0.0	0.0	0.0	0.0	0.0	0.0	0.0	0.0	0.0	0.0	0.0	0.0	0.0	0.0	0.0	0.0	0.0	0.0	0.0	0.0	0.0	0.0	0.0	0.0	0.0	0.0	0.0	0.0	0.0	0.0	0.0	0.0	0.0
TR_fructose_f	0.0	0.0	0.0	0.0	0.0	0.0	0.0	0.0	0.0	0.0	0.0	0.0	0.0	0.0	0.0	0.0	0.0	0.0	0.0	0.0	0.0	0.0	0.0	0.0	0.0	0.0	0.0	0.0	0.0	0.0	0.0	0.0	0.0	0.0	0.0	0.0	0.0	0.0	0.0	0.0	0.0	0.0	0.0	0.0	0.0	0.0	0.0	0.0	0.0	0.0	0.0	0.0	0.0	0.0	0.0	0.0	0.0	0.0	0.0	0.0	0.0	0.0	0.0	0.0	0.0	0.0	0.0	0.0	0.0	0.0	0.0	0.0	0.0	0.0	0.0	0.0	0.0	0.0	0.0	0.0	0.0	0.0	0.0	0.0	0.0	0.0	0.0	0.0	0.0	0.0	0.0	0.0	0.0	0.0	0.0	0.0	0.0	0.0	0.0	0.0	0.0	0.0	0.0	0.0	0.0	0.0	0.0	0.0	0.0	0.0	0.0	0.0	0.0	0.0	0.0	0.0	0.0	0.0	0.0	0.0
TR_galactose_f	0.0	0.0	0.0	0.0	0.0	0.0	0.0	0.0	0.0	0.0	0.0	0.0	0.0	0.0	0.0	0.0	0.0	0.0	0.0	0.0	0.0	0.0	0.0	0.0	0.0	0.0	0.0	0.0	0.0	0.0	0.0	0.0	0.0	0.0	0.0	0.0	0.0	0.0	0.0	0.0	0.0	0.0	0.0	0.0	0.0	0.0	0.0	0.0	0.0	0.0	0.0	0.0	0.0	0.0	0.0	0.0	0.0	0.0	0.0	0.0	0.0	0.0	0.0	0.0	0.0	0.0	0.0	0.0	0.0	0.0	0.0	0.0	0.0	0.0	0.0	0.0	0.0	0.0	0.0	0.0	0.0	0.0	0.0	0.0	0.0	0.0	0.0	0.0	0.0	0.0	0.0	0.0	0.0	0.0	0.0	0.0	0.0	0.0	0.0	0.0	0.0	0.0	0.0	0.0	0.0	0.0	0.0	0.0	0.0	0.0	0.0	0.0	0.0	0.0	0.0	0.0	0.0	0.0	0.0	0.0
TR_gln_f	0.0	0.0	0.0	0.0	0.0	0.0	0.0	0.0	0.0	0.0	0.0	0.0	0.0	0.0	0.0	0.0	0.0	0.0	0.0	0.0	0.0	0.0	0.0	0.0	0.0	0.0	0.0	0.0	0.0	0.0	0.0	0.0	0.0	0.0	0.0	0.0	0.0	0.0	0.0	0.0	0.0	0.0	0.0	0.0	0.0	0.0	0.0	0.0	0.0	0.0	0.0	0.0	0.0	0.0	0.0	0.0	0.0	0.0	0.0	0.0	0.0	0.0	0.0	0.0	0.0	0.0	0.0	0.0	0.0	0.0	0.0	0.0	0.0	0.0	0.0	0.0	0.0	0.0	0.0	0.0	0.0	0.0	0.0	0.0	0.0	0.0	0.0	0.0	0.0	0.0	0.0	0.0	0.0	0.0	0.0	0.0	0.0	0.0	0.0	0.0	0.0	0.0	0.0	0.0	0.0	0.0	0.0	0.0	0.0	0.0	0.0	0.0	0.0	0.0	0.0	0.0	0.0	0.0	0.0	0.0
TR_gln_out	0.0	0.0	0.0	0.0	0.0	0.0	0.0	0.0	0.0	0.0	0.0	0.0	0.0	0.0	0.0	0.0	0.0	0.0	0.0	0.0	0.0	0.0	0.0	0.0	0.0	0.0	0.0	0.0	0.0	0.0	0.0	0.0	0.0	0.0	0.0	0.0	0.0	0.0	0.0	0.0	0.0	0.0	0.0	0.0	0.0	0.0	0.0	0.0	0.0	0.0	0.0	0.0	0.0	0.0	0.0	0.0	0.0	0.0	0.0	0.0	0.0	0.0	0.0	0.0	0.0	0.0	0.0	0.0	0.0	0.0	0.0	0.0	0.0	0.0	0.0	0.0	0.0	0.0	0.0	0.0	0.0	0.0	0.0	0.0	0.0	0.0	0.0	0.0	0.0	0.0	0.0	0.0	0.0	0.0	0.0	0.0	0.0	0.0	0.0	0.0	0.0	0.0	0.0	0.0	0.0	0.0	0.0	0.0	0.0	0.0	0.0	0.0	0.0	0.0	0.0	0.0	0.0	0.0	0.0	0.0
TR_glu_f	0.0	0.0	0.0	0.0	0.0	0.0	0.0	0.0	0.0	0.0	0.0	0.0	0.0	0.0	0.0	0.0	0.0	0.0	0.0	0.0	0.0	0.0	0.0	0.0	0.0	0.0	0.0	0.0	0.0	0.0	0.0	0.0	0.0	0.0	0.0	0.0	0.0	0.0	0.0	0.0	0.0	0.0	0.0	0.0	0.0	0.0	0.0	0.0	0.0	0.0	0.0	0.0	0.0	0.0	0.0	0.0	0.0	0.0	0.0	0.0	0.0	0.0	0.0	0.0	0.0	0.0	0.0	0.0	0.0	0.0	0.0	0.0	0.0	0.0	0.0	0.0	0.0	0.0	0.0	0.0	0.0	0.0	0.0	0.0	0.0	0.0	0.0	0.0	0.0	0.0	0.0	0.0	0.0	0.0	0.0	0.0	0.0	0.0	0.0	0.0	0.0	0.0	0.0	0.0	0.0	0.0	0.0	0.0	0.0	0.0	0.0	0.0	0.0	0.0	0.0	0.0	0.0	0.0	0.0	0.0
TR_glu_out	0.0	0.0	0.0	0.0	0.0	0.0	0.0	0.0	0.0	0.0	0.0	0.0	0.0	0.0	0.0	0.0	0.0	0.0	0.0	0.0	0.0	0.0	0.0	0.0	0.0	0.0	0.0	0.0	0.0	0.0	0.0	0.0	0.0	0.0	0.0	0.0	0.0	0.0	0.0	0.0	0.0	0.0	0.0	0.0	0.0	0.0	0.0	0.0	0.0	0.0	0.0	0.0	0.0	0.0	0.0	0.0	0.0	0.0	0.0	0.0	0.0	0.0	0.0	0.0	0.0	0.0	0.0	0.0	0.0	0.0	0.0	0.0	0.0	0.0	0.0	0.0	0.0	0.0	0.0	0.0	0.0	0.0	0.0	0.0	0.0	0.0	0.0	0.0	0.0	0.0	0.0	0.0	0.0	0.0	0.0	0.0	0.0	0.0	0.0	0.0	0.0	0.0	0.0	0.0	0.0	0.0	0.0	0.0	0.0	0.0	0.0	0.0	0.0	0.0	0.0	0.0	0.0	0.0	0.0	0.0
TR_glucose_f	0.0	0.0	0.0	0.0	0.0	0.0	0.0	0.0	0.0	0.0	0.0	0.0	0.0	0.0	0.0	0.0	0.0	0.0	0.0	0.0	0.0	0.0	0.0	0.0	0.0	0.0	0.0	0.0	0.0	0.0	0.0	0.0	0.0	0.0	0.0	0.0	0.0	0.0	0.0	0.0	0.0	0.0	0.0	0.0	0.0	0.0	0.0	0.0	0.0	0.0	0.0	0.0	0.0	0.0	0.0	0.0	0.0	0.0	0.0	0.0	0.0	0.0	0.0	0.0	0.0	0.0	0.0	0.0	0.0	0.0	0.0	0.0	0.0	0.0	0.0	0.0	0.0	0.0	0.0	0.0	0.0	0.0	0.0	0.0	0.0	0.0	0.0	0.0	0.0	0.0	0.0	0.0	0.0	0.0	0.0	0.0	0.0	0.0	0.0	0.0	0.0	0.0	0.0	0.0	0.0	0.0	0.0	0.0	0.0	0.0	0.0	0.0	0.0	0.0	0.0	0.0	0.0	0.0	0.0	0.0
TR_gly_f	0.0	0.0	0.0	0.0	0.0	0.0	0.0	0.0	0.0	0.0	0.0	0.0	0.0	0.0	0.0	0.0	0.0	0.0	0.0	0.0	0.0	0.0	0.0	0.0	0.0	0.0	0.0	0.0	0.0	0.0	0.0	0.0	0.0	0.0	0.0	0.0	0.0	0.0	0.0	0.0	0.0	0.0	0.0	0.0	0.0	0.0	0.0	0.0	0.0	0.0	0.0	0.0	0.0	0.0	0.0	0.0	0.0	0.0	0.0	0.0	0.0	0.0	0.0	0.0	0.0	0.0	0.0	0.0	0.0	0.0	0.0	0.0	0.0	0.0	0.0	0.0	0.0	0.0	0.0	0.0	0.0	0.0	0.0	0.0	0.0	0.0	0.0	0.0	0.0	0.0	0.0	0.0	0.0	0.0	0.0	0.0	0.0	0.0	0.0	0.0	0.0	0.0	0.0	0.0	0.0	0.0	0.0	0.0	0.0	0.0	0.0	0.0	0.0	0.0	0.0	0.0	0.0	0.0	0.0	0.0
TR_gly_out	0.0	0.0	0.0	0.0	0.0	0.0	0.0	0.0	0.0	0.0	0.0	0.0	0.0	0.0	0.0	0.0	0.0	0.0	0.0	0.0	0.0	0.0	0.0	0.0	0.0	0.0	0.0	0.0	0.0	0.0	0.0	0.0	0.0	0.0	0.0	0.0	0.0	0.0	0.0	0.0	0.0	0.0	0.0	0.0	0.0	0.0	0.0	0.0	0.0	0.0	0.0	0.0	0.0	0.0	0.0	0.0	0.0	0.0	0.0	0.0	0.0	0.0	0.0	0.0	0.0	0.0	0.0	0.0	0.0	0.0	0.0	0.0	0.0	0.0	0.0	0.0	0.0	0.0	0.0	0.0	0.0	0.0	0.0	0.0	0.0	0.0	0.0	0.0	0.0	0.0	0.0	0.0	0.0	0.0	0.0	0.0	0.0	0.0	0.0	0.0	0.0	0.0	0.0	0.0	0.0	0.0	0.0	0.0	0.0	0.0	0.0	0.0	0.0	0.0	0.0	0.0	0.0	0.0	0.0	0.0
TR_glycogen1_f	0.0	0.0	0.0	0.0	0.0	0.0	0.0	0.0	0.0	0.0	0.0	0.0	0.0	0.0	0.0	0.0	0.0	0.0	0.0	0.0	0.0	0.0	0.0	0.0	0.0	0.0	0.0	0.0	0.0	0.0	0.0	0.0	0.0	0.0	0.0	0.0	0.0	0.0	0.0	0.0	0.0	0.0	0.0	0.0	0.0	0.0	0.0	0.0	0.0	0.0	0.0	0.0	0.0	0.0	0.0	0.0	0.0	0.0	0.0	0.0	0.0	0.0	0.0	0.0	0.0	0.0	0.0	0.0	0.0	0.0	0.0	0.0	0.0	0.0	0.0	0.0	0.0	0.0	0.0	0.0	0.0	0.0	0.0	0.0	0.0	0.0	0.0	0.0	0.0	0.0	0.0	0.0	0.0	0.0	0.0	0.0	0.0	0.0	0.0	0.0	0.0	0.0	0.0	0.0	0.0	0.0	0.0	0.0	0.0	0.0	0.0	0.0	0.0	0.0	0.0	0.0	0.0	0.0	0.0	0.0
TR_glycogen_b	0.0	0.0	0.0	0.0	0.019090443922691682	0.16714143619653982	0.12343658083583192	0.0	0.0	0.0	0.0	0.0	0.0	0.0	0.0	0.0	0.0	0.0	0.0	0.0	0.0	0.0	0.0	0.0	0.0	0.0	0.0	0.0	0.0	0.0	0.0	0.0	0.0	0.0	0.0	0.0	0.0	0.0	0.0	0.0	0.0	0.0	0.0	0.0	0.0	0.0	0.0	0.0	0.0	0.0	0.0	0.0	0.0	0.0	0.0	0.0	0.0	0.0	0.0	0.0	0.0	0.0	0.0	0.0	0.0	0.0	0.0	0.0	0.0	0.0	0.0	0.0	0.0	0.0	0.0	0.0	0.0	1.1368683772161605e-13	0.0	0.0	0.0	0.0	-2.160049916710705e-12	9.663381206337365e-13	0.0	0.0	0.0	0.0	0.0	0.0	0.0	0.0	0.0	0.0	1.1368683772161605e-13	0.0	1.1368683772161605e-13	0.0	0.0	0.0	0.0	2.273736754432321e-13	0.0	-1.1368683772161605e-13	-1.1368683772161605e-13	-2.273736754432321e-13	-3.410605131648481e-13	1.1368683772161605e-13	1.1368683772161605e-13	0.0	9.094947017729282e-13	2.273736754432321e-13	2.273736754432321e-13	-1.1368683772161605e-13	0.0	0.0	0.0	0.0	0.0	0.0
TR_glycogen_degrad_b	0.0	0.0	0.14907684783071673	0.0	0.0	0.0	0.0	0.0	0.0	0.0	0.0	0.0	0.0	0.0	0.0	0.0	0.0	0.0	0.0	0.0	0.0	0.0	0.0	0.0	0.0	0.0	0.0	0.0	0.0	0.0	0.0	0.0	0.0	0.0	0.0	0.0	0.0	0.0	0.0	0.0	0.0	0.0	0.0	0.0	0.0	0.0	0.0	0.0	0.0	0.0	0.0	0.0	0.0	0.0	0.0	0.0	0.0	0.0	0.0	0.0	0.0	0.0	0.0	0.0	0.0	0.0	0.0	0.0	0.0	0.0	0.0	0.0	0.0	0.0	0.0	0.0	0.0	0.0	0.0	0.0	0.0	0.0	0.0	0.0	0.0	0.0	0.0	0.0	0.0	0.0	0.0	0.0	0.0	0.0	0.0	0.0	0.0	0.0	0.0	0.0	0.0	0.0	0.0	0.0	0.0	0.0	0.0	0.0	0.0	0.0	0.0	0.0	0.0	0.0	0.0	0.0	0.0	0.0	0.0	0.0
TR_glycogen_f	0.0	0.0	0.10235811295046916	0.20207187439814334	0.3298530523798036	0.5891026466894118	0.5164627781546187	0.32750603346835305	0.3301258511266951	0.3346461037962172	0.3432914305902841	0.3523864149024121	0.35070283204447605	0.3572810778218809	0.3681044626382573	0.3791614432896041	0.3765972316557509	0.3926540980853588	0.3910786888334313	0.4084546263134144	0.4217933575158668	0.4149299032031877	0.4373187949653357	0.4424001641561972	0.5549054277501	0.463010744780604	0.4995226392992436	0.5132807126017269	0.5263099197570682	0.5431660158930072	0.5657148609974456	0.5926968722503716	0.6113954802200396	0.632211021183025	0.6485456755663108	0.6768387213522828	0.6948378150406143	0.6837827914546324	0.7036629992337566	0.698250489652537	0.7005806925963043	0.6944141758607429	0.7049479820902889	0.7176420789746771	0.7149310484774105	0.7490106598665989	0.7453177314224604	0.7416833160939404	0.7562283010062174	0.7596734722603742	0.7712860520780396	0.7506013988123641	0.7954726149461067	0.7560151800332733	0.8137192280451018	0.8006324701299263	0.8186100146170929	0.7825418715369779	0.8124944134882526	0.8324924419673607	0.8265056155200909	0.857256079264971	0.8533371143029171	0.8535727900795109	0.7817645523214196	0.9224056564570446	0.8502981437962944	0.8909527593259554	0.7927128489325241	0.9229990112096402	0.8706233521282911	0.903518382765924	0.8594055908287146	0.8940653668271352	0.8781252949282816	0.9505601230086996	0.7619306131199437	0.9798494855075432	0.9781216749272515	0.8138454027096031	0.9905193371535006	0.8860164804314081	0.89691562822793	0.9173407035859782	0.9975513056571116	0.8175558431056515	1.0323714455754498	0.8647966872244979	1.0172973147897435	0.8620764078193588	1.0599981175842004	0.8745843423072301	1.0415722186651235	0.8574008650609812	0.9937406151035476	0.838496577902788	1.0552113769460902	0.8415066916386422	1.0575161911945088	0.8841099122686273	1.0695801068192168	0.9172141660078524	1.0963767867315255	0.8747059749279059	1.1023906824851792	0.9530157362106592	0.9948733598176888	1.1003110740984994	0.9052907326721424	1.1238738180321661	0.9117523255779358	1.1550799223302874	0.9979408281598126	1.1633081919433153	0.9060243237981922	1.1340483535446992	1.0456275562651172	1.0237395426673856	1.0253303286910975	1.1300593162764017
TR_h2	0.0	0.0	0.0	0.0	0.0	0.0	0.0	0.0	0.0	0.0	0.0	-0.2097196187685313	0.0016624056447653854	0.0007598357408369338	-0.23330564670345666	-0.23384100925522944	0.0024603606901791863	-0.247882120753502	0.002595766901549723	-0.26552079719181165	-0.2742541694511829	0.004100652657712089	0.002159515948505941	0.0017241691181197893	0.0016003857014084133	0.0015505039623349148	-0.33217806400546124	-0.3464234534501429	-0.357355212442144	-0.37920733523333183	-0.3934378336640521	-0.404527169996868	-0.4166343406811848	-0.4437843507992056	-0.4663635788220972	-0.4816462235444306	-0.4871499196545983	-0.4718950741541903	-0.4619422209285631	-0.4626454653820247	-0.4613095265416405	-0.4631133358636816	-0.4656016992881861	-0.4706189030518999	-0.45628543521593196	-0.34179909477654746	-0.352646718809865	-0.363707743336704	-0.34704243054284234	-0.3691902607557722	-0.3340275943054394	-0.3814679781129371	-0.2902760501317516	-0.4360407061636806	-0.04998465379060235	-0.3575374593142442	-0.142162695618822	-0.4008114658394106	0.0	-0.33095842326065394	0.0	0.007732092440960514	-0.15251443439899506	0.0068758835108155844	-0.13586299293956472	-0.0913784290618196	0.006095049588452639	-0.189521626367764	-0.0507917907797264	0.005095324623425768	-0.01267487284189883	-0.0036648875105811385	0.004184794954198878	0.003931454323719663	0.003771789101165268	0.003644487109113471	-0.02288640944095733	-0.005696296197811535	-0.0020158906406777533	-0.0006699054912360225	-0.0002135231497959467	0.0030382267616460013	-0.0008116943816958155	-0.00021081678414702765	-0.10333465456471913	0.003477098146049684	-0.00031316109868839703	-8.222470262353454e-05	0.002641270387584882	0.0025358718887673604	-0.003464442214749397	-0.0010892001995443934	0.002130446134742669	-0.017670403335614537	0.002154363016188654	0.0023074268281106924	0.002053807017887266	-0.00237420587905035	0.00201403125959132	-0.0005983004421068473	0.0019077018027928718	0.0017707628222751735	0.0017609310896204988	0.001709845889990902	0.001657526974895518	0.0016291017844878295	0.0016098043536203475	0.0015952128102298955	0.0015421946009155365	-0.0004389071596051508	0.001511653939360258	0.0014541854591243464	0.0014502528035791329	0.0014113412356664412	0.0015490398083102266	-0.0009915883064195439	0.0013999022709185738	0.001366323349088816	-0.0005350281693381477	-0.0002680495933873317
TR_h2_f	0.0	0.0	0.0	0.0	0.0	0.0	0.0	0.0	0.0	0.0	0.0	-0.2097196187685313	0.0016624056447653854	0.0007598357408369338	-0.23330564670345666	-0.23384100925522944	0.0024603606901791863	-0.247882120753502	0.002595766901549723	-0.26552079719181165	-0.2742541694511829	0.004100652657712089	0.002159515948505941	0.0017241691181197893	0.0016003857014084133	0.0015505039623349148	-0.33217806400546124	-0.3464234534501429	-0.357355212442144	-0.37920733523333183	-0.3934378336640521	-0.404527169996868	-0.4166343406811848	-0.4437843507992056	-0.4663635788220972	-0.4816462235444306	-0.4871499196545983	-0.4718950741541903	-0.4619422209285631	-0.4626454653820247	-0.4613095265416405	-0.4631133358636816	-0.4656016992881861	-0.4706189030518999	-0.45628543521593196	-0.34179909477654746	-0.352646718809865	-0.363707743336704	-0.34704243054284234	-0.3691902607557722	-0.3340275943054394	-0.3814679781129371	-0.2902760501317516	-0.4360407061636806	-0.04998465379060235	-0.3575374593142442	-0.142162695618822	-0.4008114658394106	0.0	-0.33095842326065394	0.0	-0.21555592788467948	-0.07893164475854064	-0.3985521522768067	0.0	-0.048963865198743406	0.0	-0.17980952577909193	0.0	-0.04895320585899299	0.0	0.0	-4.092726157978177e-12	0.0	0.0	-0.07409192940758658	0.0	0.0	0.0	0.0	0.0	0.0	0.0	0.0	-0.10326823211164536	0.0	0.0	0.0	-0.054006555620162544	0.0	0.0	0.0	-0.054479368754982715	0.0	-0.1422137341276084	0.0	0.0	0.0	0.0	0.0	0.0	0.0	0.0	0.0	0.0	0.0	0.0	0.0	0.0	0.0	0.0	0.0	0.0	-0.015568209046136872	0.0	0.0	0.0	0.0	0.0	0.0
TR_h2o	2.273736754432321e-13	2.273736754432321e-13	-20.0	-1.6231445903595159	2.200896110665326	0.9534322617034832	0.7173787647691371	-17.323116871774463	-16.764828057930345	-16.636610919315213	4.425859057379512	-2.1239352915255267	1.4439421135648445	0.6816209732946845	-3.631877379883804	-2.325744996351659	1.1694941483353891	-2.4084863083289747	-3.982440301829683	-2.498430396738854	-2.603343547615964	-2.79773012366104	0.6656032272180711	0.35444698463504665	-10.249348908241927	-18.03304715311833	-3.1571230019576437	0.6558979472615647	-3.3435243905317966	-3.4169548074000886	-9.959686758781343	-3.8347921549789135	-10.46639774705375	-6.356133924497044	-5.873332916326491	-4.400911655433107	0.3872228508644184	-0.5504155837916187	-0.8493756932316501	-0.8770704891285277	-0.9101788465177378	-0.9018695813407476	-0.9154904002698458	-0.9477555286648568	-0.9913809761583252	-2.114988818806978	-2.1276316023684103	-2.099661628228205	-2.2650572598900003	-2.09773697415244	-2.423840068881418	-2.1087772888959084	-2.9493579252080053	-6.044095356131492	-3.8806742799608855	-2.500126905011029	-4.1477920585857655	-2.3647602025989727	-4.961131263462448	-3.030598066593712	-4.758147970209848	-3.7491435642435817	-4.649966438755655	-2.5709573860078763	-3.2182580973625363	-4.130975608185167	-4.026078958133894	-3.1523320238856067	-2.229855673925158	-3.6237327076371457	-2.4595161942291948	-2.8298876601900247	-1.9585184066352213	-2.8269771969277144	-2.127418150623953	-2.601889723339127	0.24917531412938845	-2.24311872981798	-2.4773297493907203	0.6644648069100185	-2.3225324604172783	-0.37903104023416745	-0.3094288222895329	0.2717101888728166	-1.4835942778045137	1.882317681393033	-1.0829189467140168	1.392172605791984	-1.475762068734184	0.7242802577588918	-1.906796936747924	1.4060015365091658	-1.5062318886482444	0.10167683751524237	-1.1492195292075849	0.4499223835144903	-2.0428536202515493	1.5470093870453638	-1.7078644698081007	1.6280610239832642	-1.4777781574986193	1.1523625950617316	-1.4563834753328138	1.4798556815771915	-0.9012627153606444	1.0648238066796694	0.34919771278555345	-1.4991200599165495	1.4379824149445994	-1.8889354426230511	1.3871117722701456	-1.548520613859182	0.758404107469687	-2.222430284592633	1.1745601115089812	-1.844901761827714	-0.18894007999188034	-0.13884665571640653	-0.17234801255267485	-2.098680719111826
TR_h2o_f	2.273736754432321e-13	2.273736754432321e-13	-20.0	-1.6231445903595159	2.200896110665326	0.9534322617034832	0.7173787647691371	-17.323116871774463	-16.764828057930345	-16.636610919315213	4.425859057379512	-2.1239352915255267	1.4439421135648445	0.6816209732946845	-3.631877379883804	-2.325744996351659	1.1694941483353891	-2.4084863083289747	-3.982440301829683	-2.498430396738854	-2.603343547615964	-2.79773012366104	0.6656032272180711	0.35444698463504665	-10.249348908241927	-18.03304715311833	-3.1571230019576437	0.6558979472615647	-3.3435243905317966	-3.4169548074000886	-9.959686758781343	-3.8347921549789135	-10.46639774705375	-6.356133924497044	-5.873332916326491	-4.400911655433107	0.3872228508644184	-0.5504155837916187	-0.8493756932316501	-0.8770704891285277	-0.9101788465177378	-0.9018695813407476	-0.9154904002698458	-0.9477555286648568	-0.9913809761583252	-2.114988818806978	-2.1276316023684103	-2.099661628228205	-2.2650572598900003	-2.09773697415244	-2.423840068881418	-2.1087772888959084	-2.9493579252080053	-6.044095356131492	-3.8806742799608855	-2.500126905011029	-4.1477920585857655	-2.3647602025989727	-4.961131263462448	-3.030598066593712	-4.758147970209848	-3.7491435642435817	-4.649966438755655	-2.5709573860078763	-3.2182580973625363	-4.130975608185167	-4.026078958133894	-3.1523320238856067	-2.229855673925158	-3.6237327076371457	-2.4595161942291948	-2.8298876601900247	-1.9585184066352213	-2.8269771969277144	-2.127418150623953	-2.601889723339127	0.24917531412938845	-2.24311872981798	-2.4773297493907203	0.6644648069100185	-2.3225324604172783	-0.37903104023416745	-0.3094288222895329	0.2717101888728166	-1.4835942778045137	1.882317681393033	-1.0829189467140168	1.392172605791984	-1.475762068734184	0.7242802577588918	-1.906796936747924	1.4060015365091658	-1.5062318886482444	0.10167683751524237	-1.1492195292075849	0.4499223835144903	-2.0428536202515493	1.5470093870453638	-1.7078644698081007	1.6280610239832642	-1.4777781574986193	1.1523625950617316	-1.4563834753328138	1.4798556815771915	-0.9012627153606444	1.0648238066796694	0.34919771278555345	-1.4991200599165495	1.4379824149445994	-1.8889354426230511	1.3871117722701456	-1.548520613859182	0.758404107469687	-2.222430284592633	1.1745601115089812	-1.844901761827714	-0.18894007999188034	-0.13884665571640653	-0.17234801255267485	-2.098680719111826
TR_h_f	-510.2055	-510.2055	-500.8844826843269	-433.47357202540525	-540.8348918314106	-518.4530013399008	-513.8578479747313	-503.27562483334816	-503.09443152487984	-503.01643712376915	-513.5480195415271	-510.1668302984604	-512.2204647854866	-511.8547833858543	-457.2768176071263	-455.4494761818081	-518.3557815505105	-514.0457118412924	-511.5410715234888	-463.0232363420118	-467.88966338387877	-517.876672300622	-520.9894864377457	-524.1423467179939	-516.3245573822151	-507.6238831958826	-513.4626839814226	-514.1321219927122	-512.8835360367248	-513.0376783934244	-508.2655050951048	-496.7880493963517	-512.3735055806736	-511.3517475531694	-511.8915015544435	-511.4825361757936	-513.0099833209823	-512.0256740762202	-511.7946150941525	-511.7047200113593	-511.6748964636681	-511.65848793530364	-511.6603383300303	-511.6752634894729	-511.675884501868	-511.40600714360704	-511.4068717122837	-511.4138257357308	-511.3821630290944	-511.41256083428925	-511.347060777724	-511.41178645921264	-511.2386126790116	-509.1675823624273	-511.2356666696119	-511.4353936112088	-510.9756074144332	-511.41134600675286	-510.7218625881192	-511.30398757581224	-510.794025115737	-511.1613995178423	-510.9059057789982	-511.42500233741976	-511.0106584186588	-511.1796529889512	-511.0514013017468	-511.32693311237915	-511.249563042596	-511.3125771298851	-511.39177679952905	-511.3817920851743	-511.4879243242967	-511.40284868488607	-511.4555000109658	-511.53818508003934	-511.74193493211266	-511.67681218128286	-511.6034067183488	-511.9242168647978	-511.67644401218286	-511.8814762498642	-511.88085815480866	-512.070319336754	-511.86602317449615	-512.1841056611479	-512.0139589947912	-512.1777838302969	-511.9051265771159	-512.0192479148574	-511.8435713200257	-512.1665959768288	-511.8854319915196	-511.85981792158327	-511.84917595624574	-511.9085843119565	-511.7412976236574	-512.0684683368098	-511.8118344075258	-512.1826474971526	-511.88177610737984	-512.1339109663159	-511.9369893093522	-512.0914722273384	-512.071467401548	-512.1714009755865	-512.0922941290928	-511.8920588771493	-512.1209915162931	-511.84838006737664	-512.1100524565927	-511.9820509352735	-512.1537569907409	-511.8222529426399	-512.0146209620922	-511.87701871304085	-512.006430824923	-511.9577792266168	-511.9876611904409	-511.758382623158
TR_hco3	-999.589	-999.5889999999999	-1000.0	-1000.0	-1000.0	-1000.0	-1000.0	-1000.0	-1000.0	-1000.0	-1000.0	-1000.0	-999.589	-999.5889999999999	-999.589	-1000.0	-1000.0	-1000.0	-1000.0	-999.5889999999999	-1000.0	-1000.0	-1000.0	-999.5889999999999	-1000.0	-1000.0	-1000.0	-999.5889999999999	-999.589	-999.5889999999999	-1000.0	-999.5889999999999	-1000.0	-1000.0	-1000.0	-999.7221341041936	-999.589	-999.5889999999999	-999.589	-999.5889999999999	-999.589	-999.5889999999999	-999.589	-999.5889999999999	-999.589	-999.5889999999999	-999.589	-999.5889999999999	-999.589	-999.5889999999999	-999.589	-999.5889999999999	-999.589	-1000.0	-999.589	-999.5889999999999	-999.589	-999.5889999999999	-999.589	-999.5889999999999	-999.589	-999.5889999999999	-999.589	-999.5889999999999	-999.589	-999.5889999999999	-999.589	-999.5889999999999	-999.589	-999.5889999999999	-999.589	-999.5889999999999	-999.589	-999.5889999999999	-999.589	-999.5889999999999	-999.589	-999.5889999999999	-999.589	-999.5889999999999	-999.589	-999.5889999999999	-999.589	-999.5889999999999	-999.589	-999.5890000551713	-999.5890000000056	-999.5889999999999	-999.589	-999.5889999999999	-999.589	-999.5890000000024	-999.589	-999.5889999999999	-999.589	-999.5889999999999	-999.589	-999.5889999999999	-999.589	-999.5889999999999	-999.589	-999.5889999999999	-999.589	-999.5889999999999	-999.589	-999.5889999999999	-999.589	-999.5889999999999	-999.589	-999.5889999999999	-999.589	-999.5889999999999	-999.589	-999.5889999999999	-999.589	-999.5889999999999	-999.589	-999.5889999999999	-999.589	-999.5889999999999
TR_hco3_f	0.0	0.0	18.23103463134612	-0.1997499593902603	-4.59563682614271	-3.7425352063673927	-3.3497880566801537	14.78663316827692	14.247306385257161	14.096220251951307	-7.048756111128569	-0.3193017926514585	-4.025297168496763	-3.2976982837217284	1.196426766407967	-0.1982913924616696	-3.8650581596489246	-0.15668080681530228	1.222421463982073	-0.10074460371220084	-0.05802341994103698	-0.06053083033566509	-3.645480488237809	-3.3341857104342125	2.4744230196406534	14.96451477326741	0.18689676441204028	-3.679099689414784	0.2801653256392456	0.3302359038234499	6.757334884419151	0.4983744982303051	7.029058492977582	2.8834848334108765	2.3551972547259084	0.7529433933170822	-4.134880147462013	-3.1553637852186966	-2.9980381479185785	-2.9482299295602843	-2.923328145114283	-2.9038729655535462	-2.9112716348042795	-2.942454657522603	-2.9440961607485865	-2.4049587802487618	-2.4066584048473487	-2.4205072604006546	-2.3572785122943287	-2.4180157374430564	-2.2871298247191603	-2.416337009969084	-2.070430597333825	1.661291648300221	-2.0650150187751706	-2.4637480774337064	-1.5446664354367383	-2.415409377858396	-1.0373367002230225	-2.2010424140630684	-1.1816457341847126	-1.916106053199201	-1.4053025047423944	-2.4429042961680807	-1.6145740076076436	-1.9530227466749464	-1.6963235530669185	-2.2471477481510647	-2.092276718412677	-2.218705407152811	-2.3769358880546183	-2.3570528746336086	-2.5691267654614194	-2.399105243850272	-2.5042466585925918	-2.669732600185853	-3.076640556203301	-2.9471308675489354	-2.8002662635359457	-3.441254743788363	-2.946319507824456	-3.355986393545664	-3.3547180772937963	-3.733675650392229	-3.325168020924252	-3.9608323713098335	-3.621227139554549	-3.9482807307701933	-3.4033523945468005	-3.631150489193829	-3.2803723659110338	-3.925787457010984	-3.3638796327055616	-3.3121625073567884	-3.2910262265331767	-3.4095924418749064	-3.07556950506023	-3.729228112722012	-3.21657434934275	-3.9576506678567966	-3.3564177719423465	-3.860207498711589	-3.4668454647681983	-3.775141200989765	-3.7357446077207896	-3.9351555707712578	-3.7770247920993842	-3.376806833189221	-3.83410781263683	-3.289447306046668	-3.8121853216534873	-3.5567928721839053	-3.899758006178217	-3.2371243234654234	-3.621184390924781	-3.3465629797669862	-3.605095622926456	-3.5077059257441765	-3.5674695516324846	-3.109132839324502
TR_hg2_f	0.0	0.0	0.0	0.0	0.0	0.0	0.0	0.0	0.0	0.0	0.0	0.0	0.0	0.0	0.0	0.0	0.0	0.0	0.0	0.0	0.0	0.0	0.0	0.0	0.0	0.0	0.0	0.0	0.0	0.0	0.0	0.0	0.0	0.0	0.0	0.0	0.0	0.0	0.0	0.0	0.0	0.0	0.0	0.0	0.0	0.0	0.0	0.0	0.0	0.0	0.0	0.0	0.0	0.0	0.0	0.0	0.0	0.0	0.0	0.0	0.0	0.0	0.0	0.0	0.0	0.0	0.0	0.0	0.0	0.0	0.0	0.0	0.0	0.0	0.0	0.0	0.0	0.0	0.0	0.0	0.0	0.0	0.0	0.0	0.0	0.0	0.0	0.0	0.0	0.0	0.0	0.0	0.0	0.0	0.0	0.0	0.0	0.0	0.0	0.0	0.0	0.0	0.0	0.0	0.0	0.0	0.0	0.0	0.0	0.0	0.0	0.0	0.0	0.0	0.0	0.0	0.0	0.0	0.0	0.0
TR_his_f	0.0	0.0	0.0	0.0	0.0	0.0	0.0	0.0	0.0	0.0	0.0	0.0	0.0	0.0	0.0	0.0	0.0	-1.1368683772161605e-13	0.0	0.0	0.0	0.0	0.0	0.0	0.0	0.0	0.0	0.0	0.0	0.0	0.0	0.0	0.0	0.0	0.0	0.0	0.0	0.0	0.0	0.0	0.0	0.0	0.0	0.0	0.0	0.0	0.0	1.1368683772161605e-13	-1.1368683772161605e-13	1.1368683772161605e-13	0.0	0.0	0.0	0.0	0.0	0.0	0.0	0.0	0.0	0.0	0.0	0.0	0.0	0.0	0.0	0.0	0.0	0.0	0.0	0.0	0.0	0.0	0.0	0.0	0.0	0.0	0.0	0.0	0.0	0.0	0.0	0.0	0.0	0.0	0.0	3.410605131648481e-13	1.1368683772161605e-13	0.0	0.0	0.0	0.0	0.0	0.0	0.0	0.0	0.0	0.0	0.0	0.0	0.0	0.0	0.0	0.0	0.0	0.0	0.0	0.0	0.0	0.0	0.0	0.0	0.0	0.0	0.0	0.0	0.0	0.0	0.0	0.0	0.0
TR_his_out	0.0	0.0	0.0	0.0	0.0	0.0	0.0	0.0	0.0	0.0	0.0	0.0	0.0	0.0	0.0	0.0	0.0	0.0	0.0	0.0	0.0	0.0	0.0	0.0	0.0	0.0	0.0	0.0	0.0	0.0	0.0	0.0	0.0	0.0	0.0	0.0	0.0	0.0	0.0	0.0	0.0	0.0	0.0	0.0	0.0	0.0	0.0	0.0	0.0	0.0	0.0	0.0	0.0	0.0	0.0	0.0	0.0	0.0	0.0	0.0	0.0	0.0	0.0	0.0	0.0	0.0	0.0	0.0	0.0	0.0	0.0	0.0	0.0	0.0	0.0	0.0	0.0	0.0	0.0	0.0	0.0	0.0	0.0	0.0	0.0	0.0	0.0	0.0	0.0	0.0	0.0	0.0	0.0	0.0	0.0	0.0	0.0	0.0	0.0	0.0	0.0	0.0	0.0	0.0	0.0	0.0	0.0	0.0	0.0	0.0	0.0	0.0	0.0	0.0	0.0	0.0	0.0	0.0	0.0	0.0
TR_hyxn_f	0.0	0.0	0.0	0.0	0.0	0.0	0.0	0.0	0.0	0.0	0.0	0.0	0.0	0.0	0.0	0.0	0.0	0.0	0.0	0.0	0.0	0.0	0.0	0.0	0.0	0.0	0.0	0.0	0.0	0.0	0.0	0.0	0.0	0.0	0.0	0.0	0.0	0.0	0.0	0.0	0.0	0.0	0.0	0.0	0.0	0.0	0.0	0.0	0.0	0.0	0.0	0.0	0.0	0.0	0.0	0.0	0.0	0.0	0.0	0.0	0.0	0.0	0.0	0.0	0.0	0.0	0.0	0.0	0.0	0.0	0.0	0.0	0.0	0.0	0.0	0.0	0.0	0.0	0.0	0.0	0.0	0.0	0.0	0.0	0.0	0.0	0.0	0.0	0.0	0.0	0.0	0.0	0.0	0.0	0.0	0.0	0.0	0.0	0.0	0.0	0.0	0.0	0.0	0.0	0.0	0.0	0.0	0.0	0.0	0.0	0.0	0.0	0.0	0.0	0.0	0.0	0.0	0.0	0.0	0.0
TR_ile	0.0	0.0	0.0	0.0	0.0	0.0	0.0	0.0	0.0	0.0	0.0	0.0	0.0	0.0	0.0	0.0	0.0	0.0	0.0	0.0	1.1368683772161605e-13	0.0	0.0	0.0	0.0	0.0	0.0	0.0	0.0	0.0	0.0	0.0	0.0	0.0	0.0	0.0	0.0	0.0	0.0	0.0	0.0	0.0	0.0	0.0	0.0	-1.1368683772161605e-13	0.0	0.0	0.0	1.1368683772161605e-13	0.0	0.0	0.0	0.0	0.0	0.0	0.0	0.0	0.0	0.0	0.0	0.0	0.0	0.0	0.0	0.0	0.0	0.0	0.0	0.0	0.0	0.0	0.0	0.0	0.0	0.0	0.0	0.0	0.0	0.0	0.0	0.0	0.0	0.0	0.0	0.0	0.0	0.0	0.0	0.0	0.0	0.0	0.0	0.0	0.0	0.0	0.0	0.0	0.0	0.0	0.0	0.0	0.0	0.0	0.0	0.0	0.0	0.0	0.0	0.0	0.0	0.0	0.0	0.0	0.0	0.0	0.0	0.0	0.0	0.0
TR_ile_f	0.0	0.0	0.0	0.0	0.0	0.0	0.0	0.0	0.0	0.0	0.0	0.0	0.0	0.0	0.0	0.0	0.0	0.0	0.0	0.0	1.1368683772161605e-13	0.0	0.0	0.0	0.0	0.0	0.0	0.0	0.0	0.0	0.0	0.0	0.0	0.0	0.0	0.0	0.0	0.0	0.0	0.0	0.0	0.0	0.0	0.0	0.0	-1.1368683772161605e-13	0.0	0.0	0.0	1.1368683772161605e-13	0.0	0.0	0.0	0.0	0.0	0.0	0.0	0.0	0.0	0.0	0.0	0.0	0.0	0.0	0.0	0.0	0.0	0.0	0.0	0.0	0.0	0.0	0.0	0.0	0.0	0.0	0.0	0.0	0.0	0.0	0.0	0.0	0.0	0.0	0.0	0.0	0.0	0.0	0.0	0.0	0.0	0.0	0.0	0.0	0.0	0.0	0.0	0.0	0.0	0.0	0.0	0.0	0.0	0.0	0.0	0.0	0.0	0.0	0.0	0.0	0.0	0.0	0.0	0.0	0.0	0.0	0.0	0.0	0.0	0.0
TR_ins_f	0.0	0.0	0.0	0.0	0.0	0.0	0.0	0.0	0.0	0.0	0.0	0.0	0.0	0.0	0.0	0.0	0.0	0.0	0.0	0.0	0.0	0.0	0.0	0.0	0.0	0.0	0.0	0.0	0.0	0.0	0.0	7.958078640513123e-13	0.0	0.0	0.0	0.0	0.0	0.0	0.0	0.0	0.0	0.0	0.0	0.0	0.0	0.0	0.0	0.0	0.0	0.0	0.0	0.0	0.0	0.0	0.0	0.0	0.0	0.0	0.0	0.0	0.0	0.0	0.0	0.0	0.0	0.0	0.0	0.0	0.0	0.0	0.0	0.0	0.0	0.0	0.0	0.0	0.0	0.0	0.0	0.0	0.0	0.0	0.0	0.0	0.0	0.0	0.0	0.0	0.0	0.0	0.0	0.0	0.0	0.0	0.0	0.0	0.0	0.0	0.0	0.0	0.0	0.0	0.0	0.0	0.0	0.0	0.0	0.0	0.0	0.0	0.0	0.0	0.0	0.0	0.0	0.0	0.0	0.0	0.0	0.0
TR_k	-2.273736754432321e-13	-2.273736754432321e-13	0.0	0.0	0.0	0.0	0.0	0.0	0.0	0.0	-2.273736754432321e-13	0.0	0.0	0.0	-5.684341886080799e-13	5.684341886080799e-13	0.0	0.0	0.0	-3.410605131648481e-13	7.958078640513123e-13	7.958078640513123e-13	0.0	0.0	0.0	0.0	0.0	0.0	0.0	0.0	-4.547473508864641e-13	0.0	0.0	5.684341886080799e-13	2.273736754432321e-13	5.684341886080799e-13	0.0	0.0	1.5916157281026246e-12	0.0	0.0	0.0	0.0	0.0	0.0	4.661160346586256e-12	0.0	-1.1368683772161605e-13	2.273736754432321e-13	1.1368683772161605e-13	-1.0231815394945445e-12	-7.958078640513123e-13	0.0	5.684341886080799e-13	0.0	9.094947017729282e-13	0.0	1.2505552149377763e-12	0.0	0.0	0.0	0.0	0.0	0.0	0.0	-2.273736754432321e-12	0.0	7.633221400737966e-05	6.77483322988337e-05	0.0003325473893482922	-0.9264515589302392	-0.3159823686370373	-1.036344534909631	-0.1414542027060861	-0.8056152212442385	0.002643106921823346	0.001937896312483645	0.0016434237228395432	0.0025736110115985858	0.002180510850052997	-0.8956715799617996	-1.9471540862491563	-1.6020559715791478	-2.1458416202419808	0.008538525245171513	-3.3417043300889886	-0.5078377773336342	-2.8273052581128013	0.010133046249507059	0.008121937401142532	-0.06721704361677894	-2.9855400566884778	0.009250301320321341	-1.80981524015192	0.01017394910661551	0.0071580079479645065	0.007591885854822067	-3.0770372277100932	0.00961156262167151	0.0074074562205623815	0.007200538077313468	-3.117629930569024	0.009539461943745664	-3.4425960493833827	-1.3394499877241517	-2.9055828475206917	-2.1169972452089496	-0.5235730170592205	-3.0833651335454983	-0.21462512328116645	-3.046847171806462	-0.7585908995213231	-2.643785531819958	0.0123710500015477	-2.8959889460311388	-0.7062610043640234	-1.8549901745416264	-1.9079756130428225	-2.3275332925577463	-0.16567479621176062
TR_k_f	-2.273736754432321e-13	-2.273736754432321e-13	0.0	0.0	0.0	0.0	0.0	0.0	0.0	0.0	-2.273736754432321e-13	0.0	0.0	0.0	-5.684341886080799e-13	5.684341886080799e-13	0.0	0.0	0.0	-3.410605131648481e-13	7.958078640513123e-13	7.958078640513123e-13	0.0	0.0	0.0	0.0	0.0	0.0	0.0	0.0	-4.547473508864641e-13	0.0	0.0	5.684341886080799e-13	2.273736754432321e-13	5.684341886080799e-13	0.0	0.0	1.5916157281026246e-12	0.0	0.0	0.0	0.0	0.0	0.0	4.661160346586256e-12	0.0	-1.1368683772161605e-13	2.273736754432321e-13	1.1368683772161605e-13	-1.0231815394945445e-12	-7.958078640513123e-13	0.0	5.684341886080799e-13	0.0	9.094947017729282e-13	0.0	1.2505552149377763e-12	0.0	0.0	0.0	0.0	0.0	0.0	0.0	-2.273736754432321e-12	0.0	7.633221400737966e-05	6.77483322988337e-05	0.0003325473893482922	-0.9264515589302392	-0.3159823686370373	-1.036344534909631	-0.1414542027060861	-0.8056152212442385	0.002643106921823346	0.001937896312483645	0.0016434237228395432	0.0025736110115985858	0.002180510850052997	-0.8956715799617996	-1.9471540862491563	-1.6020559715791478	-2.1458416202419808	0.008538525245171513	-3.3417043300889886	-0.5078377773336342	-2.8273052581128013	0.010133046249507059	0.008121937401142532	-0.06721704361677894	-2.9855400566884778	0.009250301320321341	-1.80981524015192	0.01017394910661551	0.0071580079479645065	0.007591885854822067	-3.0770372277100932	0.00961156262167151	0.0074074562205623815	0.007200538077313468	-3.117629930569024	0.009539461943745664	-3.4425960493833827	-1.3394499877241517	-2.9055828475206917	-2.1169972452089496	-0.5235730170592205	-3.0833651335454983	-0.21462512328116645	-3.046847171806462	-0.7585908995213231	-2.643785531819958	0.0123710500015477	-2.8959889460311388	-0.7062610043640234	-1.8549901745416264	-1.9079756130428225	-2.3275332925577463	-0.16567479621176062
TR_leu	0.0	0.0	0.0	0.0	0.0	0.0	0.0	0.0	0.0	0.0	0.0	0.0	0.0	0.0	0.0	0.0	0.0	0.0	0.0	0.0	0.0	0.0	0.0	0.0	0.0	0.0	0.0	0.0	0.0	0.0	0.0	0.0	0.0	0.0	0.0	0.0	0.0	0.0	0.0	0.0	0.0	0.0	0.0	0.0	0.0	0.0	0.0	0.0	0.0	0.0	0.0	0.0	0.0	0.0	0.0	0.0	0.0	0.0	0.0	0.0	0.0	0.0	0.0	0.0	0.0	0.0	0.0	0.0	0.0	0.0	0.0	0.0	0.0	0.0	0.0	0.0	0.0	0.0	0.0	0.0	0.0	0.0	0.0	0.0	0.0	0.0	0.0	0.0	0.0	0.0	0.0	0.0	0.0	0.0	0.0	0.0	0.0	2.0463630789890885e-12	0.0	0.0	0.0	0.0	0.0	0.0	0.0	0.0	0.0	0.0	0.0	0.0	0.0	0.0	0.0	0.0	0.0	0.0	0.0	0.0	0.0	0.0
TR_leu_f	0.0	0.0	0.0	0.0	0.0	0.0	0.0	0.0	0.0	0.0	0.0	0.0	0.0	0.0	0.0	0.0	0.0	0.0	0.0	0.0	0.0	0.0	0.0	0.0	0.0	0.0	0.0	0.0	0.0	0.0	0.0	0.0	0.0	0.0	0.0	0.0	0.0	0.0	0.0	0.0	0.0	0.0	0.0	0.0	0.0	0.0	0.0	0.0	0.0	0.0	0.0	0.0	0.0	0.0	0.0	0.0	0.0	0.0	0.0	0.0	0.0	0.0	0.0	0.0	0.0	0.0	0.0	0.0	0.0	0.0	0.0	0.0	0.0	0.0	0.0	0.0	0.0	0.0	0.0	0.0	0.0	0.0	0.0	0.0	0.0	0.0	0.0	0.0	0.0	0.0	0.0	0.0	0.0	0.0	0.0	0.0	0.0	2.0463630789890885e-12	0.0	0.0	0.0	0.0	0.0	0.0	0.0	0.0	0.0	0.0	0.0	0.0	0.0	0.0	0.0	0.0	0.0	0.0	0.0	0.0	0.0	0.0
TR_llac_f	0.0	0.0	0.0	0.0	0.0	0.0	0.0	0.0	0.0	0.0	0.0	0.0	0.0	0.0	0.0	0.0	0.0	0.0	0.0	0.0	0.0	0.0	0.0	0.0	0.0	0.0	0.0	0.0	0.0	0.0	0.0	0.0	0.0	0.0	0.0	0.0	0.0	0.0	0.0	0.0	0.0	0.0	0.0	0.0	0.0	0.0	0.0	0.0	0.0	0.0	0.0	0.0	0.0	0.0	0.0	0.0	0.0	0.0	0.0	0.0	0.0	0.0	0.0	0.0	0.0	0.0	0.0	0.0	0.0	0.0	0.0	0.0	0.0	0.0	0.0	0.0	0.0	0.0	0.0	0.0	0.0	0.0	0.0	0.0	0.0	0.0	0.0	0.0	0.0	0.0	0.0	0.0	0.0	0.0	0.0	0.0	0.0	0.0	0.0	0.0	0.0	0.0	0.0	0.0	0.0	0.0	0.0	0.0	0.0	0.0	0.0	0.0	0.0	0.0	0.0	0.0	0.0	0.0	0.0	0.0
TR_lys_f	0.0	0.0	0.0	0.0	0.0	0.0	0.0	0.0	0.0	0.0	0.0	0.0	0.0	0.0	0.0	0.0	0.0	0.0	0.0	0.0	0.0	0.0	0.0	0.0	0.0	0.0	0.0	0.0	0.0	0.0	0.0	0.0	0.0	0.0	0.0	0.0	0.0	0.0	0.0	0.0	0.0	0.0	0.0	0.0	0.0	0.0	0.0	0.0	0.0	0.0	0.0	0.0	0.0	0.0	0.0	0.0	0.0	0.0	0.0	0.0	0.0	0.0	0.0	0.0	0.0	0.0	0.0	0.0	0.0	0.0	0.0	0.0	0.0	0.0	0.0	0.0	0.0	0.0	0.0	0.0	0.0	0.0	0.0	0.0	0.0	1.2505552149377763e-12	0.0	-2.273736754432321e-13	0.0	0.0	0.0	0.0	0.0	0.0	0.0	0.0	0.0	0.0	0.0	0.0	0.0	0.0	0.0	0.0	0.0	0.0	0.0	0.0	0.0	0.0	0.0	0.0	0.0	0.0	0.0	0.0	0.0	0.0	0.0	0.0
TR_lys_out	0.0	0.0	0.0	0.0	0.0	0.0	0.0	0.0	0.0	0.0	0.0	0.0	0.0	0.0	0.0	0.0	0.0	0.0	0.0	0.0	0.0	0.0	0.0	0.0	0.0	0.0	0.0	0.0	0.0	0.0	0.0	0.0	0.0	0.0	0.0	0.0	0.0	0.0	0.0	0.0	0.0	0.0	0.0	0.0	0.0	0.0	0.0	0.0	0.0	0.0	0.0	0.0	0.0	0.0	0.0	0.0	0.0	0.0	0.0	0.0	0.0	0.0	0.0	0.0	0.0	0.0	0.0	0.0	0.0	0.0	0.0	0.0	0.0	0.0	0.0	0.0	0.0	0.0	0.0	0.0	0.0	0.0	0.0	0.0	0.0	0.0	0.0	0.0	0.0	0.0	0.0	0.0	0.0	0.0	0.0	0.0	0.0	0.0	0.0	0.0	0.0	0.0	0.0	0.0	0.0	0.0	0.0	0.0	0.0	0.0	0.0	0.0	0.0	0.0	0.0	0.0	0.0	0.0	0.0	0.0
TR_met	-4.547473508864641e-13	-4.547473508864641e-13	0.0	0.0	-1.1368683772161605e-13	-1.1368683772161605e-13	1.1368683772161605e-13	0.0	0.0	0.0	0.0	0.0	0.0	0.0	0.0	0.0	0.0	0.0	0.0	0.0	0.0	0.0	0.0	0.0	0.0	0.0	0.0	0.0	0.0	0.0	0.0	4.547473508864641e-13	0.0	0.0	0.0	0.0	0.0	0.0	-1.1368683772161605e-13	0.0	0.0	0.0	0.0	0.0	0.0	1.1368683772161605e-13	0.0	0.0	1.1368683772161605e-13	0.0	0.0	2.273736754432321e-13	0.0	1.1368683772161605e-13	0.0	0.0	0.0	0.0	0.0	0.0	0.0	0.0	0.0	0.0	0.0	0.0	0.0	0.0	0.0	0.0	0.0	1.1368683772161605e-13	0.0	0.0	0.0	0.0	0.0	0.0	-1.1368683772161605e-13	0.0	0.0	0.0	0.0	0.0	0.0	6.821210263296962e-13	0.0	0.0	0.0	0.0	0.0	0.0	0.0	0.0	0.0	0.0	0.0	0.0	0.0	0.0	0.0	0.0	0.0	0.0	0.0	0.0	0.0	0.0	0.0	0.0	0.0	0.0	0.0	0.0	0.0	0.0	0.0	0.0	0.0	0.0
TR_met_f	-4.547473508864641e-13	-4.547473508864641e-13	0.0	0.0	-1.1368683772161605e-13	-1.1368683772161605e-13	1.1368683772161605e-13	0.0	0.0	0.0	0.0	0.0	0.0	0.0	0.0	0.0	0.0	0.0	0.0	0.0	0.0	0.0	0.0	0.0	0.0	0.0	0.0	0.0	0.0	0.0	0.0	4.547473508864641e-13	0.0	0.0	0.0	0.0	0.0	0.0	-1.1368683772161605e-13	0.0	0.0	0.0	0.0	0.0	0.0	1.1368683772161605e-13	0.0	0.0	1.1368683772161605e-13	0.0	0.0	2.273736754432321e-13	0.0	1.1368683772161605e-13	0.0	0.0	0.0	0.0	0.0	0.0	0.0	0.0	0.0	0.0	0.0	0.0	0.0	0.0	0.0	0.0	0.0	1.1368683772161605e-13	0.0	0.0	0.0	0.0	0.0	0.0	-1.1368683772161605e-13	0.0	0.0	0.0	0.0	0.0	0.0	6.821210263296962e-13	0.0	0.0	0.0	0.0	0.0	0.0	0.0	0.0	0.0	0.0	0.0	0.0	0.0	0.0	0.0	0.0	0.0	0.0	0.0	0.0	0.0	0.0	0.0	0.0	0.0	0.0	0.0	0.0	0.0	0.0	0.0	0.0	0.0	0.0
TR_methane	0.0	0.0	0.0	0.0	0.0	0.0	0.0	0.0	0.0	0.0	0.0	0.0	0.0	0.0	0.0	0.0	0.0	0.0	0.0	0.0	0.0	0.0	0.0	0.0	0.0	0.0	0.0	0.0	0.0	0.0	0.0	0.0	0.0	0.0	0.0	0.0	0.0	0.0	0.0	0.0	0.0	0.0	0.0	0.0	0.0	0.0	0.0	0.0	0.0	0.0	0.0	0.0	0.0	0.0	0.0	0.0	0.0	0.0	0.0	0.0	0.0	0.0	0.0	0.0	0.0	0.0	0.0	0.0	0.0	0.0	0.0	0.0	0.0	0.0	0.0	0.0	0.0	0.0	0.0	0.0	0.0	0.0	0.0	0.0	0.0	0.0	0.0	0.0	0.0	0.0	0.0	0.0	0.0	0.0	0.0	0.0	0.0	0.0	0.0	0.0	0.0	0.0	0.0	0.0	0.0	0.0	0.0	0.0	0.0	0.0	0.0	0.0	0.0	0.0	0.0	0.0	0.0	0.0	0.0	0.0
TR_methane_f	0.0	0.0	0.0	0.0	0.0	0.0	0.0	0.0	0.0	0.0	0.0	0.0	0.0	0.0	0.0	0.0	0.0	0.0	0.0	0.0	0.0	0.0	0.0	0.0	0.0	0.0	0.0	0.0	0.0	0.0	0.0	0.0	0.0	0.0	0.0	0.0	0.0	0.0	0.0	0.0	0.0	0.0	0.0	0.0	0.0	0.0	0.0	0.0	0.0	0.0	0.0	0.0	0.0	0.0	0.0	0.0	0.0	0.0	0.0	0.0	0.0	0.0	0.0	0.0	0.0	0.0	0.0	0.0	0.0	0.0	0.0	0.0	0.0	0.0	0.0	0.0	0.0	0.0	0.0	0.0	0.0	0.0	0.0	0.0	0.0	0.0	0.0	0.0	0.0	0.0	0.0	0.0	0.0	0.0	0.0	0.0	0.0	0.0	0.0	0.0	0.0	0.0	0.0	0.0	0.0	0.0	0.0	0.0	0.0	0.0	0.0	0.0	0.0	0.0	0.0	0.0	0.0	0.0	0.0	0.0
TR_mg	0.0	0.0	0.0	1.1656887636490865e-05	3.705289020672353e-05	3.5719092579711294e-05	4.035610982100479e-05	4.421049175107328e-05	4.779403388965875e-05	4.873779789704713e-05	4.854429448641895e-05	5.556270480155945e-05	6.177811201268923e-05	6.567109744537447e-05	7.065311626774928e-05	7.452641159488849e-05	7.908069426321164e-05	8.352553618351521e-05	8.969586622242787e-05	9.471293924434576e-05	0.00010271450162235853	0.00010727782057529113	0.0001186416930067935	0.00012277677024030714	0.00013071042167212	0.00013714004876419494	0.00015014286293535406	0.00015906638077467505	0.0001660604862081527	0.00017741062583809253	0.0001889076206680329	0.00020499859260780795	0.00021530001458813783	0.00022836606865439527	0.0002371366135776043	0.000251614102808162	0.000260762367361167	0.0002565990967013932	0.0002667038679646794	0.0002625463243930426	0.0002626437241133317	0.00025807748613715376	0.00026102862182142417	0.0002642286619902734	0.00026499497175791475	0.00030079727991960686	0.00029528990080507356	0.0002898257537253812	0.0002967498137422808	0.0002922003739058709	0.0003007696628856138	0.0002824472279598922	0.00031554976067127427	0.000265904154503005	0.00035130054516230297	0.0002972118256820977	0.0003340364921768924	0.0002789409461456671	0.00034603626158968837	0.00030519635026848846	0.0003448340686418305	0.0003231869213777826	0.0003369884724406802	0.0002926170157024899	0.00031944652073434554	0.00035393354528423515	0.000339239803338387	0.000321273911595199	0.0003114522677378773	0.00034150576504998753	0.00032883508936265565	0.000335319458486083	0.000321018295153408	0.0003307549245619157	0.00031865610583281523	0.0003273456825354515	0.0002829425067147895	0.0003381559204171936	0.00033412805782973015	0.0002867185493187208	0.00033252650848680787	0.00030269245951330964	0.0003002818008326358	0.00030292380438368127	0.0003092790911978227	0.00027170956457212014	0.000323346934806068	0.00027861872274570487	0.000307595883441536	0.000274235742494966	0.00031738716506879433	0.0002697968268421391	0.00030132346898881224	0.000264631322806963	0.00027571056739361666	0.00025691402061056584	0.0002982175301440293	0.00024698066977180133	0.00029306070769052883	0.0002518006485843216	0.0002900609349580918	0.00025404370296655543	0.00029015764778250736	0.0002398751795453791	0.0002858774137166621	0.00025164652561215917	0.0002578681911700187	0.0002768184817796282	0.0002344750262182061	0.00027667534027386864	0.0002311455028802812	0.00027696275947164395	0.0002434228211996014	0.00027151779477208043	0.0002207947294436963	0.00026454799353814446	0.00024266857519705806	0.00023617780686890907	0.0002361551636340664	0.00025269505249525537
TR_mg_f	0.0	0.0	0.0	1.1656887636490865e-05	3.705289020672353e-05	3.5719092579711294e-05	4.035610982100479e-05	4.421049175107328e-05	4.779403388965875e-05	4.873779789704713e-05	4.854429448641895e-05	5.556270480155945e-05	6.177811201268923e-05	6.567109744537447e-05	7.065311626774928e-05	7.452641159488849e-05	7.908069426321164e-05	8.352553618351521e-05	8.969586622242787e-05	9.471293924434576e-05	0.00010271450162235853	0.00010727782057529113	0.0001186416930067935	0.00012277677024030714	0.00013071042167212	0.00013714004876419494	0.00015014286293535406	0.00015906638077467505	0.0001660604862081527	0.00017741062583809253	0.0001889076206680329	0.00020499859260780795	0.00021530001458813783	0.00022836606865439527	0.0002371366135776043	0.000251614102808162	0.000260762367361167	0.0002565990967013932	0.0002667038679646794	0.0002625463243930426	0.0002626437241133317	0.00025807748613715376	0.00026102862182142417	0.0002642286619902734	0.00026499497175791475	0.00030079727991960686	0.00029528990080507356	0.0002898257537253812	0.0002967498137422808	0.0002922003739058709	0.0003007696628856138	0.0002824472279598922	0.00031554976067127427	0.000265904154503005	0.00035130054516230297	0.0002972118256820977	0.0003340364921768924	0.0002789409461456671	0.00034603626158968837	0.00030519635026848846	0.0003448340686418305	0.0003231869213777826	0.0003369884724406802	0.0002926170157024899	0.00031944652073434554	0.00035393354528423515	0.000339239803338387	0.000321273911595199	0.0003114522677378773	0.00034150576504998753	0.00032883508936265565	0.000335319458486083	0.000321018295153408	0.0003307549245619157	0.00031865610583281523	0.0003273456825354515	0.0002829425067147895	0.0003381559204171936	0.00033412805782973015	0.0002867185493187208	0.00033252650848680787	0.00030269245951330964	0.0003002818008326358	0.00030292380438368127	0.0003092790911978227	0.00027170956457212014	0.000323346934806068	0.00027861872274570487	0.000307595883441536	0.000274235742494966	0.00031738716506879433	0.0002697968268421391	0.00030132346898881224	0.000264631322806963	0.00027571056739361666	0.00025691402061056584	0.0002982175301440293	0.00024698066977180133	0.00029306070769052883	0.0002518006485843216	0.0002900609349580918	0.00025404370296655543	0.00029015764778250736	0.0002398751795453791	0.0002858774137166621	0.00025164652561215917	0.0002578681911700187	0.0002768184817796282	0.0002344750262182061	0.00027667534027386864	0.0002311455028802812	0.00027696275947164395	0.0002434228211996014	0.00027151779477208043	0.0002207947294436963	0.00026454799353814446	0.00024266857519705806	0.00023617780686890907	0.0002361551636340664	0.00025269505249525537
TR_mn2_f	0.0	0.0	0.0	0.0	0.0	0.0	0.0	0.0	0.0	0.0	0.0	0.0	0.0	0.0	0.0	0.0	0.0	0.0	0.0	0.0	0.0	0.0	0.0	0.0	0.0	0.0	0.0	0.0	0.0	0.0	0.0	0.0	0.0	0.0	0.0	0.0	0.0	0.0	0.0	0.0	0.0	0.0	0.0	0.0	0.0	0.0	0.0	0.0	0.0	0.0	0.0	0.0	0.0	0.0	0.0	0.0	0.0	0.0	0.0	0.0	0.0	0.0	0.0	0.0	0.0	0.0	0.0	0.0	0.0	0.0	0.0	0.0	0.0	0.0	0.0	0.0	0.0	0.0	0.0	0.0	0.0	0.0	0.0	0.0	0.0	0.0	0.0	0.0	0.0	0.0	0.0	0.0	0.0	0.0	0.0	0.0	0.0	0.0	0.0	0.0	0.0	0.0	0.0	0.0	0.0	0.0	0.0	0.0	0.0	0.0	0.0	0.0	0.0	0.0	0.0	0.0	0.0	0.0	0.0	0.0
TR_mpn	0.0	0.0	0.0	0.0	0.0	0.0	0.0	0.0	0.0	0.0	0.0	0.0	0.0	0.0	0.0	0.0	0.0	0.0	0.0	0.0	0.0	0.0	0.0	0.0	0.0	0.0	0.0	0.0	0.0	0.0	0.0	0.0	0.0	0.0	0.0	0.0	0.0	0.0	0.0	0.0	0.0	0.0	0.0	0.0	0.0	0.0	0.0	0.0	0.0	0.0	0.0	0.0	0.0	0.0	0.0	0.0	0.0	0.0	0.0	0.0	0.0	0.0	0.0	0.0	0.0	0.0	0.0	0.0	0.0	0.0	0.0	0.0	0.0	0.0	0.0	0.0	0.0	0.0	0.0	0.0	0.0	0.0	0.0	0.0	0.0	0.0	0.0	0.0	0.0	0.0	0.0	0.0	0.0	0.0	0.0	0.0	0.0	0.0	0.0	0.0	0.0	6.787105599759258e-17	0.0	2.5587171270657905e-17	-4.098284211995207e-17	-3.1181654480683108e-16	1.704365815147213e-16	6.704706234650357e-16	8.027432885082675e-16	0.0	-1.0227279093055763e-15	1.470178145890344e-16	-5.221517662690188e-16	0.0	0.0	0.0	0.0	0.0	0.0	0.0
TR_mpn_f	0.0	0.0	0.0	0.0	0.0	0.0	0.0	0.0	0.0	0.0	0.0	0.0	0.0	0.0	0.0	0.0	0.0	0.0	0.0	0.0	0.0	0.0	0.0	0.0	0.0	0.0	0.0	0.0	0.0	0.0	0.0	0.0	0.0	0.0	0.0	0.0	0.0	0.0	0.0	0.0	0.0	0.0	0.0	0.0	0.0	0.0	0.0	0.0	0.0	0.0	0.0	0.0	0.0	0.0	0.0	0.0	0.0	0.0	0.0	0.0	0.0	0.0	0.0	0.0	0.0	0.0	0.0	0.0	0.0	0.0	0.0	0.0	0.0	0.0	0.0	0.0	0.0	0.0	0.0	0.0	0.0	0.0	0.0	0.0	0.0	0.0	0.0	0.0	0.0	0.0	0.0	0.0	0.0	0.0	0.0	0.0	0.0	0.0	0.0	0.0	0.0	0.0	0.0	0.0	0.0	0.0	0.0	0.0	0.0	0.0	0.0	0.0	0.0	0.0	0.0	0.0	0.0	0.0	0.0	0.0
TR_n2	0.0	0.0	0.0	0.0	0.0	0.0	0.0	0.0	0.0	0.0	0.0	0.0	0.0	0.0	0.0	0.0	0.0	0.0	0.0	0.0	0.0	0.0	0.0	0.0	0.0	0.0	0.0	0.0	0.0	0.0	0.0	0.0	0.0	0.0	0.0	0.0	0.0	0.0	0.0	0.0	0.0	0.0	0.0	0.0	0.0	0.0	0.0	0.0	0.0	0.0	0.0	0.0	0.0	0.0	0.0	0.0	0.0	0.0	0.0	0.0	0.0	0.0	0.0	0.0	0.0	0.0	0.0	0.0	0.0	0.0	0.0	0.0	0.0	0.0	0.0	0.0	0.0	0.0	0.0	0.0	0.0	0.0	0.0	0.0	0.0	0.0	0.0	0.0	0.0	0.0	0.0	0.0	0.0	0.0	0.0	0.0	0.0	0.0	0.0	0.0	0.0	0.0	0.0	0.0	0.0	0.0	0.0	0.0	0.0	0.0	0.0	0.0	0.0	0.0	0.0	0.0	0.0	0.0	0.0	0.0
TR_n2_f	0.0	0.0	0.0	0.049035653733994884	0.15592856385580944	0.15050734339070004	0.1702552669648867	0.18618913229113326	0.19564615998933726	0.19889411308440685	0.1967218238063424	0.2097196187685313	0.2163724966317204	0.2210706842474792	0.23330564670345666	0.23384100925522944	0.2401771143645419	0.247882120753502	0.25607432011656783	0.26552079719181165	0.2742541694511829	0.2834886097278968	0.2872930406271053	0.2982884450673282	0.3148888873740816	0.3226789685747917	0.33217806400546124	0.3464234534501429	0.357355212442144	0.37920733523333183	0.3934378336640521	0.404527169996868	0.4166343406811848	0.4437843507992056	0.4663635788220972	0.4816462235444306	0.4871499196545983	0.4718950741541903	0.4619422209285631	0.4626454653820247	0.4613095265416405	0.4631133358636816	0.4656016992881861	0.4706189030518999	0.45628543521593196	0.34179909477654746	0.352646718809865	0.363707743336704	0.34704243054284234	0.3691902607557722	0.3340275943054394	0.3814679781129371	0.2902760501317516	0.4360407061636806	0.04998465379060235	0.3575374593142442	0.142162695618822	0.4008114658394106	0.0	0.33095842326065394	0.0	0.21555592788467948	0.07893164475854064	0.3985521522768067	0.0	0.048963865198743406	0.0	0.17980952577909193	0.0	0.04895320585899299	0.0	0.0	4.092726157978177e-12	0.0	0.0	0.07409192940758658	0.0	0.0	0.0	0.0	0.0	0.0	0.0	0.0	0.10326823211164536	0.0	0.0	0.0	0.054006555620162544	0.0	0.0	0.0	0.054479368754982715	0.0	0.1422137341276084	0.0	0.0	0.0	0.0	0.0	0.0	0.0	0.0	0.0	0.0	0.0	0.0	0.0	0.0	0.0	0.0	0.0	0.0	0.015568209046136872	0.0	0.0	0.0	0.0	0.0	-2.2737367544323206e-13
TR_na_f	0.0	0.0	0.0	0.0	0.0	0.0	0.0	0.0	0.0	0.0	0.0	0.0	0.0	0.0	0.0	0.0	0.0	0.0	0.0	0.0	0.0	0.0	0.0	0.0	0.0	0.0	0.0	0.0	0.0	0.0	0.0	0.0	0.0	0.0	0.0	0.0	0.0	0.0	0.0	0.0	0.0	0.0	0.0	0.0	0.0	0.0	0.0	0.0	0.0	0.0	0.0	0.0	0.0	0.0	0.0	0.0	0.0	0.0	0.0	0.0	0.0	0.0	0.0	0.0	0.0	0.0	0.0	0.0	0.0	0.0	0.0	0.0	0.0	0.0	0.0	0.0	0.0	0.0	0.0	0.0	0.0	0.0	0.0	0.0	0.0	0.0	0.0	0.0	0.0	0.0	0.0	0.0	0.0	0.0	0.0	0.0	0.0	0.0	0.0	0.0	0.0	0.0	0.0	0.0	0.0	0.0	0.0	0.0	0.0	0.0	0.0	0.0	0.0	0.0	0.0	0.0	0.0	0.0	0.0	0.0
TR_na_h	1000.0	1000.0	1000.0	1000.0	1000.0	1000.0	1000.0	1000.0	1000.0	1000.0	1000.0	1000.0	1000.0	1000.0	1000.0	1000.0	1000.0	1000.0	1000.0	1000.0	1000.0	1000.0	1000.0	1000.0	1000.0	1000.0	1000.0	1000.0	1000.0	1000.0	1000.0	1000.0	1000.0	1000.0	1000.0	1000.0	1000.0	1000.0	1000.0	1000.0	1000.0	1000.0	1000.0	1000.0	1000.0	1000.0	1000.0	1000.0	1000.0	1000.0	1000.0	1000.0	1000.0	1000.0	1000.0	1000.0	1000.0	1000.0	1000.0	1000.0	1000.0	1000.0	1000.0	1000.0	1000.0	1000.0	1000.0	1000.0	1000.0	1000.0	1000.0	1000.0	1000.0	1000.0	1000.0	1000.0	1000.0	1000.0	1000.0	1000.0	1000.0	1000.0	1000.0	1000.0	1000.0	1000.0	1000.0	1000.0	1000.0	1000.0	1000.0	1000.0	1000.0	1000.0	1000.0	1000.0	1000.0	1000.0	1000.0	1000.0	1000.0	1000.0	1000.0	1000.0	1000.0	1000.0	1000.0	1000.0	1000.0	1000.0	1000.0	1000.0	1000.0	1000.0	1000.0	1000.0	1000.0	1000.0	1000.0	1000.0
TR_nag_f	0.0	0.0	0.0	0.0	0.0	0.0	0.0	0.0	0.0	0.0	0.0	0.0	0.0	0.0	0.0	0.0	0.0	0.0	0.0	0.0	0.0	0.0	0.0	0.0	0.0	0.0	0.0	0.0	0.0	0.0	0.0	0.0	0.0	0.0	0.0	0.0	0.0	0.0	0.0	0.0	0.0	0.0	0.0	0.0	0.0	0.0	0.0	0.0	0.0	0.0	0.0	0.0	0.0	0.0	0.0	0.0	0.0	0.0	0.0	0.0	0.0	0.0	0.0	0.0	0.0	0.0	0.0	0.0	0.0	0.0	0.0	0.0	0.0	0.0	0.0	0.0	0.0	0.0	0.0	0.0	0.0	0.0	0.0	0.0	0.0	0.0	0.0	0.0	0.0	0.0	0.0	0.0	0.0	0.0	0.0	0.0	0.0	0.0	0.0	0.0	0.0	0.0	0.0	0.0	0.0	0.0	0.0	0.0	0.0	0.0	0.0	0.0	0.0	0.0	0.0	0.0	0.0	0.0	0.0	0.0
TR_nh4	-2.273736754432321e-13	-2.273736754432321e-13	0.0	0.0	0.0	0.0	0.0	0.0	0.0	0.0	-2.273736754432321e-13	0.0	0.0	0.0	-5.684341886080799e-13	5.684341886080799e-13	0.0	0.0	0.0	-3.410605131648481e-13	7.958078640513123e-13	7.958078640513123e-13	0.0	0.0	0.0	0.0	0.0	0.0	0.0	0.0	-4.547473508864641e-13	0.0	0.0	5.684341886080799e-13	2.273736754432321e-13	5.684341886080799e-13	0.0	0.0	1.5916157281026246e-12	0.0	0.0	0.0	0.0	0.0	0.0	4.661160346586256e-12	0.0	-1.1368683772161605e-13	2.273736754432321e-13	1.1368683772161605e-13	-1.0231815394945445e-12	-7.958078640513123e-13	0.0	5.684341886080799e-13	0.0	9.094947017729282e-13	0.0	1.2505552149377763e-12	0.0	0.0	0.0	0.0	0.0	0.0	0.0	-2.273736754432321e-12	0.0	7.633221400737966e-05	6.77483322988337e-05	0.0003325473893482922	-0.9264515589302392	-0.3159823686370373	-1.036344534909631	-0.1414542027060861	-0.8056152212442385	0.002643106921823346	0.001937896312483645	0.0016434237228395432	0.0025736110115985858	0.002180510850052997	-0.8956715799617996	-1.9471540862491563	-1.6020559715791478	-2.1458416202419808	0.008538525245171513	-3.3417043300889886	-0.5078377773336342	-2.8273052581128013	0.010133046249507059	0.008121937401142532	-0.06721704361677894	-2.9855400566884778	0.009250301320321341	-1.80981524015192	0.01017394910661551	0.0071580079479645065	0.007591885854822067	-3.0770372277100932	0.00961156262167151	0.0074074562205623815	0.007200538077313468	-3.117629930569024	0.009539461943745664	-3.4425960493833827	-1.3394499877241517	-2.9055828475206917	-2.1169972452089496	-0.5235730170592205	-3.0833651335454983	-0.21462512328116645	-3.046847171806462	-0.7585908995213231	-2.643785531819958	0.0123710500015477	-2.8959889460311388	-0.7062610043640234	-1.8549901745416264	-1.9079756130428225	-2.3275332925577463	-0.16567479621176062
TR_nh4_f	-2.273736754432321e-13	-2.273736754432321e-13	0.0	0.0	0.0	0.0	0.0	0.0011729816970955653	0.013153272437079977	0.007150615144269069	0.004436328938027145	0.03364304115439154	0.08013858273284312	0.10815296253531416	0.13084137513305905	0.16580543874647447	0.19528047349615466	0.2212769012555782	0.2611906976408136	0.288799954229944	0.3441785612536705	0.36928607208960784	0.4649948022826038	0.4839891193056474	0.5240919638004016	0.5636801437450458	0.6550987933003398	0.7207964383727585	0.7733979480909738	0.838063807980916	0.921438763730066	1.0483075591704392	1.1417023826818422	1.2229251972630664	1.2814160292402903	1.4014221145439478	1.4801247252028134	1.4812475044534494	1.6099025650764816	1.5749512822985707	1.5929804217266792	1.5591283814255803	1.6050150392137543	1.6473856011269843	1.7074144680522068	2.3629603166456263	2.323964059562172	2.281431254999916	2.425833375844832	2.375319553719009	2.5734960370393765	2.3097854414531858	2.908304513351481	2.111827461081475	3.911221588949729	2.7210123229765486	3.642936486083727	2.5054509824012707	3.9815892873477883	2.9461291379178647	3.750130399658701	3.309159166880021	3.784481415970277	2.7247567323179283	2.1911933126464187	3.1633686513118846	2.795767296591521	2.5825008805122707	1.1540358731343758	2.466437426120024	1.3136106120982731	1.6525247203004485	0.7458886176057149	1.4862641910740422	0.9324737014831044	1.579438187930009	-1.4703273553475356	0.9461458468531418	1.1708252225296292	-1.8714514348500868	0.9356173010620524	-0.9843721295387696	-0.9857725750512144	-1.5935592057579695	0.39743898415872536	-3.151446783628672	-0.3553455879699641	-2.729132802925392	0.08190280141275252	-2.147820637619361	0.40533333828705054	-2.774597758800041	0.17024931763307904	-1.6505991055020104	0.11263891807720935	-2.0655351091588727	0.4850403005402768	-2.9392429199133403	0.12685878537445205	-3.074678187789232	-0.13331500206982128	-2.644503182415974	-0.1993266305112229	-2.9504744813289108	-0.7813134158141111	-2.6237810436300606	-1.953579154011095	-0.2082319108781121	-2.9777298341396086	0.1144439403491333	-2.948651193762089	-0.2488243498992233	-2.4179740571853467	0.4504377114809586	-2.7612190377303705	-0.10300066011484432	-1.5491026337122094	-1.5853883526915524	-1.6651931574207308	0.1556754120729238
TR_no2	0.0	0.0	0.0	0.0	0.0	0.0	0.0	0.0	0.0	0.0	0.0	0.0	0.0	0.0	0.0	0.0	0.0	0.0	0.0	0.0	0.0	0.0	0.0	0.0	0.0	0.0	0.0	0.0	0.0	0.0	0.0	0.0	0.0	0.0	0.0	0.0	0.0	0.0	0.0	0.0	0.0	0.0	0.0	0.0	0.0	0.0	0.0	0.0	0.0	0.0	0.0	0.0	0.0	0.0	0.0	0.0	0.0	0.0	0.0	0.0	0.0	0.0	0.0	0.0	0.0	0.0	0.0	0.0	0.0	0.0	0.0	0.0	0.0	0.0	0.0	0.0	0.0	0.0	0.0	0.0	0.0	0.0	0.0	0.0	0.0	0.0	0.0	0.0	0.0	0.0	0.0	0.0	0.0	0.0	0.0	0.0	0.0	0.0	0.0	0.0	0.0	0.0	0.0	0.0	0.0	0.0	0.0	0.0	0.0	0.0	0.0	0.0	0.0	0.0	0.0	0.0	0.0	0.0	0.0	0.0
TR_no2_f	0.0	0.0	0.0	0.0	0.0	0.0	0.0	0.0	0.0	0.0	0.0	0.0	0.0	0.0	0.0	0.0	0.0	0.0	0.0	0.0	0.0	0.0	0.0	0.0	0.0	0.0	0.0	0.0	0.0	0.0	0.0	0.0	0.0	0.0	0.0	0.0	0.0	0.0	0.0	0.0	0.0	0.0	0.0	0.0	0.0	0.0	0.0	0.0	0.0	0.0	0.0	0.0	0.0	0.0	0.0	0.0	0.0	0.0	0.0	0.0	0.0	0.0	0.0	0.0	0.0	0.0	0.0	0.0	0.0	0.0	0.0	0.0	0.0	0.0	0.0	0.0	0.0	0.0	0.0	0.0	0.0	0.0	0.0	0.0	0.0	0.0	0.0	0.0	0.0	0.0	0.0	0.0	0.0	0.0	0.0	0.0	0.0	0.0	0.0	0.0	0.0	0.0	0.0	0.0	0.0	0.0	0.0	0.0	0.0	0.0	0.0	0.0	0.0	0.0	0.0	0.0	0.0	0.0	0.0	0.0
TR_no3	0.0	0.0	0.0	0.0	0.0	0.0	0.0	0.0	0.0	0.0	0.0	0.0	0.0	0.0	0.0	0.0	0.0	0.0	0.0	0.0	0.0	0.0	0.0	0.0	0.0	0.0	0.0	0.0	0.0	0.0	0.0	0.0	0.0	0.0	0.0	0.0	0.0	0.0	0.0	0.0	0.0	0.0	0.0	0.0	0.0	0.0	0.0	0.0	0.0	0.0	0.0	0.0	0.0	0.0	0.0	0.0	0.0	0.0	0.0	0.0	0.0	0.0	0.0	0.0	0.0	0.0	0.0	0.0	0.0	0.0	0.0	0.0	0.0	0.0	0.0	0.0	0.0	0.0	0.0	0.0	0.0	0.0	0.0	0.0	0.0	0.0	0.0	0.0	0.0	0.0	0.0	0.0	0.0	0.0	0.0	0.0	0.0	0.0	0.0	0.0	0.0	0.0	0.0	0.0	0.0	0.0	0.0	0.0	0.0	0.0	0.0	0.0	0.0	0.0	0.0	0.0	0.0	0.0	0.0	0.0
TR_no3_f	0.0	0.0	0.0	0.0	0.0	0.0	0.0	0.0	0.0	0.0	0.0	0.0	0.0	0.0	0.0	0.0	0.0	0.0	0.0	0.0	0.0	0.0	0.0	0.0	0.0	0.0	0.0	0.0	0.0	0.0	0.0	0.0	0.0	0.0	0.0	0.0	0.0	0.0	0.0	0.0	0.0	0.0	0.0	0.0	0.0	0.0	0.0	0.0	0.0	0.0	0.0	0.0	0.0	0.0	0.0	0.0	0.0	0.0	0.0	0.0	0.0	0.0	0.0	0.0	0.0	0.0	0.0	0.0	0.0	0.0	0.0	0.0	0.0	0.0	0.0	0.0	0.0	0.0	0.0	0.0	0.0	0.0	0.0	0.0	0.0	0.0	0.0	0.0	0.0	0.0	0.0	0.0	0.0	0.0	0.0	0.0	0.0	0.0	0.0	0.0	0.0	0.0	0.0	0.0	0.0	0.0	0.0	0.0	0.0	0.0	0.0	0.0	0.0	0.0	0.0	0.0	0.0	0.0	0.0	0.0
TR_o2	0.0	0.0	0.0	0.0	0.0	0.0	0.0	0.0	0.0	0.0	0.0	0.0	0.0	0.0	0.0	0.0	0.0	0.0	0.0	0.0	0.0	0.0	0.0	0.0	0.0	0.0	0.0	0.0	0.0	0.0	0.0	0.0	0.0	0.0	0.0	0.0	0.0	0.0	0.0	0.0	0.0	0.0	0.0	0.0	0.0	0.0	0.0	0.0	0.0	0.0	0.0	0.0	0.0	0.0	0.0	0.0	0.0	0.0	0.0	0.0	0.0	0.0	0.0	0.0	0.0	0.0	0.0	0.0	0.0	0.0	0.0	0.0	0.0	0.0	0.0	0.0	0.0	0.0	0.0	0.0	0.0	0.0	0.0	0.0	0.0	0.0	0.0	0.0	0.0	0.0	0.0	0.0	0.0	0.0	0.0	0.0	0.0	0.0	0.0	0.0	0.0	0.0	0.0	0.0	0.0	0.0	0.0	0.0	0.0	0.0	0.0	0.0	0.0	0.0	0.0	0.0	0.0	0.0	0.0	0.0
TR_o2_f	2.273736754432321e-13	2.273736754432321e-13	2.1227584423893404	2.1652295547451104	2.7890260797706787	3.2638823276090534	3.0744259242989083	2.9420934814296515	2.9008549045969403	2.934171944971922	3.0431191645369613	2.9135858666453487	2.8872085941623027	2.8937576095161166	2.8049421176842766	2.8714754271161382	2.8723984867116314	2.8525977642269718	2.8420984127863	2.8154311623960666	2.821659275046727	2.784343517840398	2.8520882695838736	2.8202041627533845	2.756962769621623	2.773666615520824	2.800982677181992	2.774508573634876	2.7763929332204498	2.725899963694701	2.7530770624969136	2.756575197066695	2.753904466963604	2.6941420828210307	2.6603589742148865	2.679181909540034	2.6878312195902936	2.6214721849468106	2.650811236069103	2.6235642643403025	2.609324806702148	2.579988580636723	2.5957293601079527	2.6312276837602444	2.5727337502218006	2.464375641728452	2.459271454375539	2.4513912788543166	2.453064444296274	2.469901845228605	2.4444020712209067	2.4360275379054883	2.3876696352062936	2.59562274462769	2.1903483624328146	2.505234651031401	2.265969074008922	2.474060158039947	2.047606523840728	2.4662081042970385	2.0585961513629627	2.4080568161310802	2.222699379100277	2.5262396642208387	1.7427308926291971	2.4060014361641606	2.067479799228181	2.351007984476269	1.6804651774784816	2.31499492565456	1.9682861796459288	2.085024729814563	1.884173777462024	2.054900010214169	1.8875497953271176	2.259888212789974	1.3652764471208911	2.233186948209436	2.197010147645642	1.4679675925175388	2.2107976339124207	1.7571698839165035	1.738279805506295	1.7902668141119875	2.2378784741227946	1.3290851172470184	2.1791612262316	1.4775321831970132	2.159937427442173	1.4535018355886675	2.181515101404443	1.4134083469311918	2.127874023289678	1.3834457928343231	2.0159823004070176	1.2909256290204212	2.0052172723917465	1.154219810671293	1.9600935783881823	1.268050404906262	1.9515995771511143	1.348689121706002	1.9975388960380087	1.1481571123600816	1.9641986990551457	1.38888703063742	1.5219565902955312	1.8866171216469645	1.1525122231978455	1.9337560304904853	1.1344965629180024	1.9809748643917828	1.3951842529669425	1.988906550450224	1.035408134602335	1.861744485160557	1.4787553903103117	1.3838281539584614	1.4044242615378837	1.7467777446862556
TR_pb_f	0.0	0.0	0.0	0.0	0.0	0.0	0.0	0.0	0.0	0.0	0.0	0.0	0.0	0.0	0.0	0.0	0.0	0.0	0.0	0.0	0.0	0.0	0.0	0.0	0.0	0.0	0.0	0.0	0.0	0.0	0.0	0.0	0.0	0.0	0.0	0.0	0.0	0.0	0.0	0.0	0.0	0.0	0.0	0.0	0.0	0.0	0.0	0.0	0.0	0.0	0.0	0.0	0.0	0.0	0.0	0.0	0.0	0.0	0.0	0.0	0.0	0.0	0.0	0.0	0.0	0.0	0.0	0.0	0.0	0.0	0.0	0.0	0.0	0.0	0.0	0.0	0.0	0.0	0.0	0.0	0.0	0.0	0.0	0.0	0.0	0.0	0.0	0.0	0.0	0.0	0.0	0.0	0.0	0.0	0.0	0.0	0.0	0.0	0.0	0.0	0.0	0.0	0.0	0.0	0.0	0.0	0.0	0.0	0.0	0.0	0.0	0.0	0.0	0.0	0.0	0.0	0.0	0.0	0.0	0.0
TR_phe	0.0	0.0	0.0	0.0	0.0	0.0	0.0	0.0	0.0	0.0	0.0	0.0	0.0	0.0	0.0	0.0	0.0	0.0	0.0	0.0	0.0	-1.1368683772161605e-13	0.0	0.0	0.0	0.0	0.0	0.0	0.0	0.0	0.0	-1.1368683772161605e-13	0.0	0.0	0.0	0.0	0.0	0.0	0.0	0.0	0.0	0.0	0.0	0.0	0.0	0.0	0.0	0.0	0.0	0.0	0.0	0.0	0.0	0.0	0.0	0.0	0.0	0.0	0.0	0.0	0.0	0.0	0.0	0.0	0.0	0.0	0.0	0.0	0.0	0.0	0.0	0.0	0.0	0.0	0.0	0.0	0.0	0.0	0.0	1.1368683772161605e-13	0.0	0.0	0.0	0.0	0.0	-2.387423592153937e-12	-1.1368683772161605e-13	0.0	0.0	0.0	0.0	0.0	0.0	0.0	0.0	0.0	0.0	0.0	0.0	0.0	0.0	0.0	0.0	0.0	0.0	0.0	0.0	0.0	0.0	0.0	0.0	0.0	0.0	0.0	0.0	0.0	0.0	0.0	0.0	0.0
TR_phe_f	0.0	0.0	0.0	0.0	0.0	0.0	0.0	0.0	0.0	0.0	0.0	0.0	0.0	0.0	0.0	0.0	0.0	0.0	0.0	0.0	0.0	-1.1368683772161605e-13	0.0	0.0	0.0	0.0	0.0	0.0	0.0	0.0	0.0	-1.1368683772161605e-13	0.0	0.0	0.0	0.0	0.0	0.0	0.0	0.0	0.0	0.0	0.0	0.0	0.0	0.0	0.0	0.0	0.0	0.0	0.0	0.0	0.0	0.0	0.0	0.0	0.0	0.0	0.0	0.0	0.0	0.0	0.0	0.0	0.0	0.0	0.0	0.0	0.0	0.0	0.0	0.0	0.0	0.0	0.0	0.0	0.0	0.0	0.0	1.1368683772161605e-13	0.0	0.0	0.0	0.0	0.0	-2.387423592153937e-12	-1.1368683772161605e-13	0.0	0.0	0.0	0.0	0.0	0.0	0.0	0.0	0.0	0.0	0.0	0.0	0.0	0.0	0.0	0.0	0.0	0.0	0.0	0.0	0.0	0.0	0.0	0.0	0.0	0.0	0.0	0.0	0.0	0.0	0.0	0.0	0.0
TR_photon	99.99456029067535	99.99456029067535	99.99993955715958	99.99993955715958	99.99993955715958	99.99993955715958	99.99993955715958	99.99993955715958	99.99993955715958	99.99993955715958	99.99993955715958	99.99993955715958	86.87385661720509	86.9402124216035	99.99993955715958	99.99993955715958	99.99993955715958	99.99993955715958	99.99993955715958	99.99993955715958	99.99993955715958	99.99993955715958	99.99993955715958	99.99993955715958	99.99993955715958	99.99993955715958	99.99993955715958	99.99993955715958	99.99993955715958	99.99993955715958	99.99993955715958	99.99993955715958	99.99993955715958	99.99993955715958	99.99993955715958	99.99993955715958	99.99993955715958	99.99993955715958	99.99993955715958	99.99993955715958	99.99993955715958	99.99993955715958	99.99993955715958	99.99993955715958	99.99993955715958	99.99993955715958	99.99993955715958	99.99993955715958	99.99993955715958	99.99993955715958	99.99993955715958	99.99993955715958	99.99993955715958	99.99993955715958	99.99993955715958	99.99993955715958	99.99993955715958	99.99993955715958	99.99993955715958	99.99993955715958	99.9999395571592	99.99993955715958	99.9999395571599	99.99993955715958	99.99993955715944	99.99993955715958	99.99993955715958	99.99993955715958	99.99993955715958	99.99993955715958	99.99993955715958	99.99993955715958	99.99993955715958	99.99993955715958	99.99993955715958	99.99993955715958	99.99993955715958	99.99993955715958	99.99993955715958	99.99993955715958	99.99993955715958	99.99993955715958	99.99993955715958	99.99993955715958	99.99993955715958	99.99993955715958	99.99993955715958	99.99993955715958	99.99993955715958	99.99993955715958	99.99993955715958	99.99993955715958	99.99993955715958	99.99993955715958	99.99993955715958	99.99993955715958	99.99993955715958	99.99993955715956	99.99993955715958	99.99993955715958	99.99993955715958	99.99993955715958	99.99993955715958	99.99993955715958	99.99993955715958	99.99993955715958	99.99993955715958	99.99993955715958	99.99993955715958	99.99993955715958	99.99993955715958	99.99993955715958	99.99993955715958	99.99993955715958	99.99993955715958	99.99993955715958	99.99993955715958	99.99993955715958	99.99993955715958	99.99993955715958
TR_photon_f	0.0	0.0	0.0	0.0	0.0	0.0	0.0	0.0	0.0	0.0	0.0	0.0	0.0	0.0	0.0	0.0	0.0	0.0	0.0	0.0	0.0	0.0	0.0	0.0	0.0	0.0	0.0	0.0	0.0	0.0	0.0	0.0	0.0	0.0	0.0	0.0	0.0	0.0	0.0	0.0	0.0	0.0	0.0	0.0	0.0	0.0	0.0	0.0	0.0	0.0	0.0	0.0	0.0	0.0	0.0	0.0	0.0	0.0	0.0	0.0	0.0	0.0	0.0	0.0	0.0	0.0	0.0	0.0	0.0	0.0	0.0	0.0	0.0	0.0	0.0	0.0	0.0	0.0	0.0	0.0	0.0	0.0	0.0	0.0	0.0	0.0	0.0	0.0	0.0	0.0	0.0	0.0	0.0	0.0	0.0	0.0	0.0	0.0	0.0	0.0	0.0	0.0	0.0	0.0	0.0	0.0	0.0	0.0	0.0	0.0	0.0	0.0	0.0	0.0	0.0	0.0	0.0	0.0	0.0	0.0
TR_pi	0.0	0.0	0.0	0.0006193628041138861	0.0019687229197359406	0.0018978545525544595	0.0021442321463195657	0.0023490261753472915	0.0025394297060149576	0.002589574516495155	0.0025792931351413264	0.00295220076243662	0.003282442602935849	0.0034892877251997178	0.0037539962434418564	0.003959795149186193	0.004201776828467934	0.004437943627385531	0.004765790384724936	0.005032361476688518	0.005457506623467228	0.005699968423143507	0.006303762520638336	0.00652347065442882	0.0069450075801642894	0.007286631523822255	0.00797750713251508	0.00845163840847421	0.008823254648293144	0.009426319078651338	0.010037186328962477	0.010892144339596432	0.011439487342680008	0.012133723212211659	0.012599726611300629	0.013368955807360328	0.01385502849779062	0.013633822348861348	0.014170716928137563	0.013949815083016643	0.013954990223347721	0.013712373315459287	0.013869175386248487	0.01403920236131065	0.014079918522268097	0.01598219454932175	0.015689572215896827	0.015399246886426068	0.0157671414039393	0.015525417066864132	0.015980727184706445	0.015007205343989081	0.016766034883750888	0.014128225910801925	0.018665573243277517	0.01579168936881705	0.017748286180014783	0.014820906847686846	0.018385867240215504	0.016215929333556825	0.01832199139436184	0.01717181835477708	0.01790513308698749	0.015547554396366238	0.0169730804913731	0.018805471846448825	0.01802475253418933	0.017070174838785816	0.016548323639764478	0.018145149380823344	0.01747192120664278	0.017816453738121955	0.017056593244993173	0.017573927381513768	0.016931083550319682	0.017392784894164084	0.01503352088143781	0.017967162835622726	0.01775315131907429	0.015234152507746028	0.017668056551218145	0.01608289071039104	0.01595480571723433	0.01609518269942241	0.016432856719542432	0.014436683466608143	0.017180320315758325	0.014803786260927152	0.01634342323423181	0.01457090632807788	0.016863661207867125	0.0143350544180964	0.016010152438708108	0.014060596822370522	0.014649267873477248	0.01365055516825491	0.01584512528230951	0.013122768648830621	0.015571128989707531	0.013378867491956345	0.01541174273568555	0.013498047214947266	0.015416881363374697	0.012745234226077573	0.01518946064014241	0.01337067852770181	0.013701252888256141	0.014708134436616775	0.012458309088523854	0.01470052890774744	0.012281402273089909	0.014715800309206524	0.012933730280351713	0.01442649421895636	0.011731437011082415	0.014056169334530612	0.012893655159989923	0.012548782617639394	0.012547579456286671	0.013426389666873017
TR_pi_f	2.0463630789890885e-12	2.0463630789890885e-12	9.094947017729282e-13	0.0006193628040591648	0.0019687229197415945	0.0018978545525669688	0.0021442321462927802	0.0023490261753522645	0.002539429705961993	0.002589574516491666	0.002579293135113403	0.0029522007624791517	0.0032824426028810194	0.003489287725187751	0.0037539962448818187	0.003959795149171439	0.004201776828494985	0.004437943627408457	0.004765790384681168	0.005032361473013225	0.0054575066234292535	0.005699968423186874	0.006303762520587952	0.00652347065442882	0.0069450075801569255	0.007286631523811594	0.007977507132522987	0.008451638408473627	0.008823254644198641	0.00942631908196745	0.010037186328986536	0.010892144339550214	0.01143948734272726	0.012133723212173209	0.012599726608982564	0.013368955807322893	0.013855028497800959	0.013633822348879221	0.01417071692810623	0.01394981508303772	0.013954990223396637	0.013712373315456716	0.013869175386275856	0.014039202361345815	0.014079918522270418	0.01598219454933769	0.015689572215933367	0.015399246878359918	0.01576714140310287	0.015525417066896809	0.01598072718468302	0.015007205331585284	0.016766034883744396	0.014128225909871615	0.018665573243310973	0.0157916893700758	0.017748286179994466	0.014820906850218309	0.018385867240226617	0.016215929333611708	0.018321991394373068	0.01717181835476822	0.017905133086969727	0.015547554396334816	0.01697308049142521	0.018805471848395428	0.018024752534188337	0.01707017483556683	0.01654832363976766	0.018145149379961367	0.01747192120660657	0.017816453738078053	0.01705659324500175	0.017573927381477006	0.016931083550275616	0.017392784894127544	0.015033520878660056	0.017967162835589082	0.01775315131908428	0.015234152507787256	0.017668056551201516	0.016082890710436004	0.015954805721321463	0.01609518269469845	0.016432856719575284	0.014436683455187447	0.0171803196858491	0.014803786260927152	0.016343423234275182	0.014570906328117415	0.016863661207821682	0.014335054424009288	0.016010152438752808	0.014060596822332629	0.014649267873437566	0.013650555168283065	0.015845125282339726	0.013122768668608842	0.015571128989677163	0.013378867491951496	0.015411742735636837	0.013498047215534823	0.015416881363307766	0.012745234229896596	0.015189460645387953	0.013370678529554423	0.013701252887585724	0.014708134437796616	0.012458309084877328	0.01470052890772422	0.012281402275448272	0.014715800302155913	0.01293373028215683	0.014426494224039743	0.01173143701112167	0.014056169334480728	0.012893655160041815	0.012548782617614052	0.01254757945628171	0.013426389666847172
TR_pro_SYM	0.0	0.0	0.0	0.0	0.0	0.0	0.0	0.0	0.0	0.0	0.0	0.0	0.0	0.0	0.0	0.0	0.0	0.0	0.0	0.0	0.0	0.0	0.0	0.0	0.0	0.0	0.0	0.0	0.0	0.0	0.0	0.0	0.0	0.0	0.0	0.0	0.0	0.0	0.0	0.0	0.0	0.0	0.0	0.0	0.0	0.0	0.0	0.0	0.0	0.0	0.0	0.0	0.0	0.0	0.0	0.0	0.0	0.0	0.0	0.0	0.0	0.0	0.0	0.0	0.0	0.0	0.0	0.0	0.0	0.0	0.0	0.0	0.0	0.0	0.0	0.0	0.0	0.0	0.0	0.0	0.0	0.0	0.0	0.0	0.0	5.6336261877731886e-08	6.161826604511589e-10	0.0	0.0	0.0	0.0	6.821210263296962e-13	0.0	0.0	0.0	0.0	0.0	0.0	0.0	0.0	0.0	0.0	0.0	0.0	0.0	0.0	0.0	0.0	0.0	0.0	0.0	0.0	0.0	0.0	0.0	0.0	0.0	0.0	0.0	0.0
TR_pro_f	0.0	0.0	0.0	0.0	0.0	0.0	0.0	0.0	0.0	0.0	0.0	0.0	0.0	0.0	0.0	0.0	0.0	0.0	0.0	0.0	0.0	0.0	0.0	0.0	0.0	0.0	0.0	0.0	0.0	0.0	0.0	0.0	0.0	0.0	0.0	0.0	0.0	0.0	0.0	0.0	0.0	0.0	0.0	0.0	0.0	0.0	0.0	0.0	0.0	0.0	0.0	0.0	0.0	0.0	0.0	0.0	0.0	0.0	0.0	0.0	0.0	0.0	0.0	0.0	0.0	0.0	0.0	0.0	0.0	0.0	0.0	0.0	0.0	0.0	0.0	0.0	0.0	0.0	0.0	0.0	0.0	0.0	0.0	0.0	0.0	5.6336261877731886e-08	6.161826604511589e-10	0.0	0.0	0.0	0.0	6.821210263296962e-13	0.0	0.0	0.0	0.0	0.0	0.0	0.0	0.0	0.0	0.0	0.0	0.0	0.0	0.0	0.0	0.0	0.0	0.0	0.0	0.0	0.0	0.0	0.0	0.0	0.0	0.0	0.0	0.0
TR_pro_out	0.0	0.0	0.0	0.0	0.0	0.0	0.0	0.0	0.0	0.0	0.0	0.0	0.0	0.0	0.0	0.0	0.0	0.0	0.0	0.0	0.0	0.0	0.0	0.0	0.0	0.0	0.0	0.0	0.0	0.0	0.0	0.0	0.0	0.0	0.0	0.0	0.0	0.0	0.0	0.0	0.0	0.0	0.0	0.0	0.0	0.0	0.0	0.0	0.0	0.0	0.0	0.0	0.0	0.0	0.0	0.0	0.0	0.0	0.0	0.0	0.0	0.0	0.0	0.0	0.0	0.0	0.0	0.0	0.0	0.0	0.0	0.0	0.0	0.0	0.0	0.0	0.0	0.0	0.0	0.0	0.0	0.0	0.0	0.0	0.0	0.0	0.0	0.0	0.0	0.0	0.0	0.0	0.0	0.0	0.0	0.0	0.0	0.0	0.0	0.0	0.0	0.0	0.0	0.0	0.0	0.0	0.0	0.0	0.0	0.0	0.0	0.0	0.0	0.0	0.0	0.0	0.0	0.0	0.0	0.0
TR_ptrc_f	0.0	0.0	0.0	0.0	0.0	0.0	0.0	0.0	0.0	0.0	0.0	0.0	0.0	0.0	0.0	0.0	0.0	0.0	0.0	0.0	0.0	0.0	0.0	0.0	0.0	0.0	0.0	0.0	0.0	0.0	0.0	0.0	0.0	0.0	0.0	0.0	0.0	0.0	0.0	0.0	0.0	0.0	0.0	0.0	0.0	0.0	0.0	-2.273736754432321e-13	-2.273736754432321e-13	0.0	0.0	0.0	0.0	-2.273736754432321e-13	-5.684341886080799e-13	0.0	0.0	0.0	0.0	0.0	0.0	0.0	0.0	0.0	0.0	1.1368683772161605e-13	0.0	0.0	0.0	0.0	0.0	0.0	0.0	0.0	0.0	0.0	-1.1368683772161605e-13	0.0	0.0	0.0	0.0	0.0	0.0	-3.410605131648481e-13	0.0	0.0	0.0	-2.273736754432321e-13	0.0	0.0	3.410605131648481e-13	0.0	0.0	0.0	0.0	0.0	0.0	0.0	0.0	0.0	0.0	-3.1832314562052484e-12	0.0	-9.094947017729282e-13	0.0	-2.8421709430404007e-12	0.0	0.0	0.0	0.0	2.273736754432321e-12	0.0	-3.1832314562052484e-12	0.0	0.0	0.0	1.1368683772161605e-13	0.0	0.0	0.0
TR_ptrc_out	0.0	0.0	0.0	0.0	0.0	0.0	0.0	0.0	0.0	0.0	0.0	0.0	0.0	0.0	0.0	0.0	0.0	0.0	0.0	0.0	0.0	0.0	0.0	0.0	0.0	0.0	0.0	0.0	0.0	0.0	0.0	0.0	0.0	0.0	0.0	0.0	0.0	0.0	0.0	0.0	0.0	0.0	0.0	0.0	0.0	0.0	0.0	0.0	0.0	0.0	0.0	0.0	0.0	0.0	0.0	0.0	0.0	0.0	0.0	0.0	0.0	0.0	0.0	0.0	0.0	0.0	0.0	0.0	0.0	0.0	0.0	0.0	0.0	0.0	0.0	0.0	0.0	0.0	0.0	0.0	0.0	0.0	0.0	0.0	0.0	0.0	0.0	0.0	0.0	0.0	0.0	0.0	0.0	0.0	0.0	0.0	0.0	0.0	0.0	0.0	0.0	0.0	0.0	0.0	0.0	0.0	0.0	0.0	0.0	0.0	0.0	0.0	0.0	0.0	0.0	0.0	0.0	0.0	0.0	0.0
TR_rib_f	0.0	0.0	0.0	0.0	0.0	0.0	0.0	0.0	0.0	0.0	0.0	0.0	0.0	0.0	0.0	0.0	0.0	0.0	0.0	0.0	0.0	0.0	0.0	0.0	0.0	0.0	0.0	0.0	0.0	0.0	0.0	0.0	0.0	0.0	0.0	0.0	0.0	0.0	0.0	0.0	0.0	0.0	0.0	0.0	0.0	0.0	0.0	0.0	0.0	0.0	0.0	0.0	0.0	0.0	0.0	0.0	0.0	0.0	0.0	0.0	0.0	0.0	0.0	0.0	0.0	0.0	0.0	0.0	0.0	0.0	0.0	0.0	0.0	0.0	0.0	0.0	0.0	0.0	0.0	0.0	0.0	0.0	0.0	0.0	0.0	0.0	0.0	0.0	0.0	0.0	0.0	0.0	0.0	0.0	0.0	0.0	0.0	0.0	0.0	0.0	0.0	0.0	0.0	0.0	0.0	0.0	0.0	0.0	0.0	0.0	0.0	0.0	0.0	0.0	0.0	0.0	0.0	0.0	0.0	0.0
TR_ser_f	0.0	0.0	0.0	0.0	0.0	0.0	0.0	0.0	0.0	0.0	0.0	0.0	0.0	0.0	0.0	0.0	0.0	0.0	0.0	0.0	0.0	0.0	0.0	0.0	0.0	0.0	0.0	0.0	0.0	0.0	0.0	0.0	0.0	0.0	0.0	0.0	0.0	0.0	0.0	0.0	0.0	0.0	0.0	0.0	0.0	0.0	0.0	0.0	0.0	0.0	0.0	0.0	0.0	0.0	0.0	0.0	0.0	0.0	0.0	0.0	0.0	0.0	0.0	0.0	0.0	0.0	0.0	0.0	0.0	0.0	0.0	0.0	0.0	0.0	0.0	0.0	0.0	0.0	0.0	0.0	0.0	0.0	0.0	0.0	0.0	0.0	0.0	0.0	0.0	0.0	0.0	0.0	0.0	0.0	0.0	0.0	0.0	0.0	0.0	0.0	0.0	0.0	0.0	0.0	0.0	0.0	0.0	0.0	0.0	0.0	0.0	0.0	0.0	0.0	0.0	0.0	0.0	0.0	0.0	0.0
TR_ser_out	0.0	0.0	0.0	0.0	0.0	0.0	0.0	0.0	0.0	0.0	0.0	0.0	0.0	0.0	0.0	0.0	0.0	0.0	0.0	0.0	0.0	0.0	0.0	0.0	0.0	0.0	0.0	0.0	0.0	0.0	0.0	0.0	0.0	0.0	0.0	0.0	0.0	0.0	0.0	0.0	0.0	0.0	0.0	0.0	0.0	0.0	0.0	0.0	0.0	0.0	0.0	0.0	0.0	0.0	0.0	0.0	0.0	0.0	0.0	0.0	0.0	0.0	0.0	0.0	0.0	0.0	0.0	0.0	0.0	0.0	0.0	0.0	0.0	0.0	0.0	0.0	0.0	0.0	0.0	0.0	0.0	0.0	0.0	0.0	0.0	0.0	0.0	0.0	0.0	0.0	0.0	0.0	0.0	0.0	0.0	0.0	0.0	0.0	0.0	0.0	0.0	0.0	0.0	0.0	0.0	0.0	0.0	0.0	0.0	0.0	0.0	0.0	0.0	0.0	0.0	0.0	0.0	0.0	0.0	0.0
TR_so4_SYM	249.89725	249.89725	254.55775865783653	288.2632139872974	234.58255408429488	245.7734993300496	248.0710760126344	253.362187583326	253.45278423756008	253.49178143811542	248.22599022923646	249.91658485076985	248.8897676072568	249.07260830707287	276.36159119643685	242.76010353667968	245.8221092247448	247.97714407935382	249.2294642382556	273.4883818289941	241.43165237554626	246.06166384968898	244.5052567811272	242.92882664100318	246.83772130889247	251.1880584020587	248.26865800928863	247.9339390036439	248.55823198163762	248.48116080328785	250.8672474524476	256.6059753018242	248.8132472096632	249.3241262234153	249.05424922277825	249.25873191210326	248.49500833950881	248.9871629618899	249.10269245292375	249.1476399943204	249.162551768166	249.17075603234818	249.16983083498485	249.1623682552636	249.162057749066	249.29699642819648	249.29656414385812	249.2930871321346	249.3089184854528	249.29371958285537	249.326469611138	249.29410677039368	249.38069366049425	250.4162088187864	249.3821666651941	249.2823031943956	249.51219629278333	249.29432699662362	249.6390687059404	249.34800621209388	249.6029874421315	249.41930024107887	249.5470471105009	249.2874988312901	249.49467079067063	249.41017350552445	249.47429934912654	249.33653344381042	249.375218478702	249.34371143505746	249.30411160023547	249.30910395741284	249.25603783785164	249.29857565755697	249.2722499945171	249.23090745998047	249.12903253394367	249.1615939093585	249.1982966408257	249.037891567601	249.16177799390857	249.05926187506802	249.05957092259564	248.964840331623	249.06698841275195	248.90794716942605	248.9930205026044	248.9111080848516	249.04743671144212	248.99037604257137	249.07821433998717	248.91670201158558	249.05728400424027	249.07009103920842	249.07541202187718	249.04570784402176	249.1293511881713	248.96576583159504	249.094082796237	248.90867625142369	249.05911194631017	248.93304451684207	249.0315053453239	248.95426388633086	248.964266299226	248.91429951220675	248.9538529354536	249.05397056142533	248.93950424185346	249.07580996631168	248.94497377170364	249.00897453236325	248.9231215046296	249.08887352868007	248.99268951895402	249.06149064347957	248.99678458753846	249.0211103866916	249.00616940477948	249.120808688421
TR_so4_f	0.0	0.0	0.0	7.767396471081156e-05	0.0002468965119533096	0.00023800894632586278	0.00026890703202298044	0.0002945901406974372	0.0003184685513133445	0.00032475718421665084	0.00032346780244552065	0.0003702339530491372	0.0004116494088748368	0.00043758974788943306	0.0004707867012712086	0.0004965958379443691	0.0005269426336553806	0.0005565601877606241	0.000597675278868337	0.000631105810043664	0.0006844230506430903	0.0007148300580865907	0.0007905515597030899	0.0008181050421853798	0.0008709697674476048	0.0009138126466723406	0.0010004549959603537	0.0010599155513091318	0.001106519749441759	0.0011821497441815154	0.0012587582866672165	0.0013659781233172907	0.0014346201411399304	0.0015216838809237745	0.001580125123155085	0.0016765937541549651	0.001737551876658472	0.0017098105321338153	0.0017771421964880574	0.0017494390126557846	0.0017500880221632542	0.001719661563470254	0.001739326024107868	0.0017606490232537906	0.0017657552160699195	0.0020043186575549048	0.001967621043036161	0.0019312114982312774	0.0019773489593717386	0.0019470344323053728	0.002004134635740229	0.0018820457719357364	0.0021026196554885246	0.001771813422692503	0.002340839775797577	0.0019804275082151435	0.0022258032850004388	0.0018586821761346075	0.0023057619922610684	0.002033631219319432	0.002297751355627043	0.0021535087573738565	0.0022454733731365195	0.0019498106643141	0.002128585145101169	0.002358384386411672	0.0022604747866807893	0.0021407616964097547	0.0020753166103304466	0.002275573691349564	0.0021911444982833927	0.0022343521425227664	0.0021390584340679197	0.0022039370390984914	0.0021233183306321735	0.0021812200536714954	0.0018853459890806328	0.0022532524916414327	0.002226413419293749	0.0019105070963405524	0.002215741729401089	0.002016946908725004	0.0020008838375815685	0.0020184884422178584	0.0020608359660627684	0.001810496921621052	0.0021545749833649093	0.0018565350882227	0.0020496201575497253	0.0018273297397399801	0.002114862929943229	0.0017977516754399405	0.002007824841598449	0.0017633320951517817	0.001837157020190716	0.0017119089809511936	0.0019871288725425984	0.0016457195509929081	0.0019527671405512594	0.0016778367748884193	0.0019327785938685336	0.0016927830397435173	0.0019334230262302297	0.0015983731566393544	0.0019049023125035085	0.0016768097992780895	0.0017182669570274813	0.001844539445301052	0.0015623900251284795	0.0018435856467249325	0.0015402042340610929	0.0018455008182627355	0.001622012348093449	0.0018092190929337448	0.0014712333703528204	0.0017627768427246335	0.0016169865402844152	0.0015737362552954435	0.0015735853752403273	0.0016837965042668657
TR_so4_hco3	-499.7945	-499.7945	-509.11551731567306	-499.90012502030487	-497.7021815869284	-498.1287323968163	-498.32510597165987	-507.39331658413846	-507.12365319262864	-507.0481101259757	-496.47562194443566	-499.8403491036743	-497.7818514157517	-498.1456508581391	-552.7229752234018	-485.5197947494657	-491.64371992368484	-495.95374051931503	-498.4583338238817	-546.976133590056	-482.8626203280418	-492.1226128693202	-489.0097230106946	-485.856835176964	-493.6745716480175	-502.3752029914707	-496.5363155635813	-495.8668180917364	-497.1153574435257	-496.96113945683146	-501.7332361466088	-513.2105846255254	-497.6250597991851	-498.6467307629497	-498.10691832043335	-498.51578723045236	-496.9882791271408	-497.9726161132477	-498.2036077636509	-498.293530549628	-498.3233534483097	-498.3397924031332	-498.3379223439456	-498.3229758615039	-498.3223497429159	-498.59198853773523	-498.59116066667366	-498.58424305277083	-498.615859621946	-498.5854921312784	-498.6509350876404	-498.58633149501543	-498.7592847013328	-500.83064582415017	-498.7619924906124	-498.5626259612831	-499.0221667822817	-498.5867953110708	-499.2758316498885	-498.6939787929685	-499.2036771329076	-498.83644697340037	-499.0918487476288	-498.573047851916	-498.9872129961962	-498.8179886266625	-498.9463382234665	-498.67092612592455	-498.74836164079363	-498.6851472964236	-498.60603205597283	-498.61597356268317	-498.50993661726926	-498.5949473780748	-498.54237667070345	-498.45963369990716	-498.2561797218983	-498.3209345662255	-498.39436686823194	-498.07387262810585	-498.32134024608774	-498.11650680322714	-498.1171409613536	-497.92766217480386	-498.1319159895377	-497.8140838419306	-497.9838864302256	-497.8203596346149	-498.09282380272657	-497.9789247554031	-498.1543138170445	-497.8316062714957	-498.11256018364713	-498.13841874632163	-498.1489868867334	-498.0897037790625	-498.2567152474698	-497.92988594363885	-498.1862128253286	-497.81567466607163	-498.1162911140288	-497.8643962506444	-498.0610772676159	-497.90692939950486	-497.92662769613935	-497.8269222146141	-497.90598760395005	-498.10609658340536	-497.877446093682	-498.14977634697664	-497.8884073391732	-498.016103563908	-497.8446209969106	-498.1759378382672	-497.98390780453764	-498.1212185101165	-497.9919521885369	-498.0406470371278	-498.0107652241837	-498.2399335803377
TR_sot_f	0.0	0.0	0.0	0.0	0.0	0.0	0.0	0.0	0.0	0.0	0.0	0.0	0.0	0.0	0.0	0.0	0.0	0.0	0.0	0.0	0.0	0.0	0.0	0.0	0.0	0.0	0.0	0.0	0.0	0.0	0.0	0.0	0.0	0.0	0.0	0.0	0.0	0.0	0.0	0.0	0.0	0.0	0.0	0.0	0.0	0.0	0.0	0.0	0.0	0.0	0.0	0.0	0.0	0.0	0.0	0.0	0.0	0.0	0.0	0.0	0.0	0.0	0.0	0.0	0.0	0.0	0.0	0.0	0.0	0.0	0.0	0.0	0.0	0.0	0.0	0.0	0.0	0.0	0.0	0.0	0.0	0.0	0.0	0.0	0.0	0.0	0.0	0.0	0.0	0.0	0.0	0.0	0.0	0.0	0.0	0.0	0.0	0.0	0.0	0.0	0.0	0.0	0.0	0.0	0.0	0.0	0.0	0.0	0.0	0.0	0.0	0.0	0.0	0.0	0.0	0.0	0.0	0.0	0.0	0.0
TR_spmd_f	0.0	0.0	0.0	0.0	0.0	0.0	0.0	0.0	0.0	0.0	0.0	0.0	0.0	0.0	0.0	0.0	0.0	0.0	0.0	0.0	0.0	0.0	0.0	0.0	0.0	0.0	0.0	0.0	0.0	0.0	0.0	0.0	0.0	0.0	0.0	0.0	0.0	0.0	0.0	0.0	0.0	0.0	0.0	0.0	0.0	0.0	0.0	0.0	0.0	0.0	0.0	0.0	0.0	0.0	0.0	0.0	0.0	0.0	0.0	0.0	0.0	0.0	0.0	0.0	0.0	0.0	0.0	0.0	0.0	0.0	0.0	0.0	0.0	0.0	0.0	0.0	0.0	0.0	0.0	0.0	0.0	0.0	0.0	0.0	0.0	0.0	0.0	0.0	0.0	0.0	0.0	0.0	0.0	0.0	0.0	0.0	0.0	0.0	0.0	0.0	0.0	0.0	0.0	0.0	0.0	0.0	0.0	0.0	0.0	0.0	0.0	0.0	0.0	0.0	0.0	0.0	0.0	0.0	0.0	0.0
TR_thip_f	0.0	0.0	0.0	0.0	0.0	0.0	0.0	0.0	0.0	0.0	0.0	0.0	0.0	0.0	0.0	0.0	0.0	0.0	0.0	0.0	0.0	0.0	0.0	0.0	0.0	7.503331289626656e-12	0.0	0.0	0.0	0.0	0.0	0.0	0.0	0.0	0.0	0.0	0.0	0.0	0.0	0.0	0.0	0.0	0.0	0.0	0.0	0.0	0.0	0.0	0.0	0.0	0.0	0.0	0.0	0.0	0.0	0.0	0.0	0.0	0.0	0.0	0.0	0.0	0.0	0.0	0.0	0.0	0.0	0.0	0.0	0.0	0.0	0.0	0.0	0.0	0.0	0.0	0.0	0.0	0.0	0.0	0.0	0.0	0.0	0.0	0.0	0.0	0.0	0.0	0.0	0.0	0.0	0.0	0.0	0.0	0.0	0.0	0.0	0.0	0.0	0.0	0.0	0.0	0.0	0.0	0.0	0.0	0.0	0.0	0.0	0.0	0.0	0.0	0.0	0.0	0.0	0.0	0.0	0.0	0.0	0.0
TR_thr_f	0.0	0.0	0.0	0.0	0.0	0.0	0.0	0.0	0.0	0.0	0.0	0.0	0.0	0.0	0.0	0.0	0.0	0.0	0.0	0.0	0.0	0.0	0.0	0.0	0.0	0.0	0.0	0.0	0.0	0.0	0.0	0.0	0.0	0.0	0.0	0.0	0.0	0.0	0.0	0.0	0.0	0.0	0.0	0.0	0.0	0.0	0.0	0.0	0.0	0.0	0.0	0.0	0.0	0.0	0.0	0.0	0.0	0.0	0.0	0.0	0.0	0.0	0.0	0.0	0.0	0.0	0.0	0.0	0.0	0.0	0.0	0.0	0.0	0.0	0.0	0.0	0.0	0.0	0.0	0.0	0.0	0.0	0.0	0.0	0.0	0.0	0.0	0.0	0.0	0.0	0.0	0.0	0.0	0.0	0.0	0.0	0.0	0.0	0.0	0.0	0.0	0.0	0.0	0.0	0.0	0.0	0.0	0.0	0.0	0.0	0.0	0.0	0.0	0.0	0.0	0.0	0.0	0.0	0.0	0.0
TR_thr_out	0.0	0.0	0.0	0.0	0.0	0.0	0.0	0.0	0.0	0.0	0.0	0.0	0.0	0.0	0.0	0.0	0.0	0.0	0.0	0.0	0.0	0.0	0.0	0.0	0.0	0.0	0.0	0.0	0.0	0.0	0.0	0.0	0.0	0.0	0.0	0.0	0.0	0.0	0.0	0.0	0.0	0.0	0.0	0.0	0.0	0.0	0.0	0.0	0.0	0.0	0.0	0.0	0.0	0.0	0.0	0.0	0.0	0.0	0.0	0.0	0.0	0.0	0.0	0.0	0.0	0.0	0.0	0.0	0.0	0.0	0.0	0.0	0.0	0.0	0.0	0.0	0.0	0.0	0.0	0.0	0.0	0.0	0.0	0.0	0.0	0.0	0.0	0.0	0.0	0.0	0.0	0.0	0.0	0.0	0.0	0.0	0.0	0.0	0.0	0.0	0.0	0.0	0.0	0.0	0.0	0.0	0.0	0.0	0.0	0.0	0.0	0.0	0.0	0.0	0.0	0.0	0.0	0.0	0.0	0.0
TR_thymidine_f	0.0	0.0	0.0	0.0	0.0	0.0	0.0	0.0	0.0	0.0	0.0	0.0	0.0	0.0	0.0	0.0	0.0	0.0	0.0	0.0	0.0	0.0	0.0	0.0	0.0	0.0	0.0	0.0	0.0	0.0	0.0	0.0	0.0	0.0	0.0	0.0	0.0	0.0	0.0	0.0	0.0	0.0	0.0	0.0	0.0	0.0	0.0	0.0	0.0	0.0	0.0	0.0	0.0	0.0	0.0	0.0	0.0	0.0	0.0	0.0	0.0	0.0	0.0	0.0	0.0	0.0	0.0	0.0	0.0	0.0	0.0	0.0	0.0	0.0	0.0	0.0	0.0	0.0	0.0	0.0	0.0	0.0	0.0	0.0	0.0	0.0	0.0	0.0	0.0	0.0	0.0	0.0	0.0	0.0	0.0	0.0	0.0	0.0	0.0	0.0	0.0	0.0	0.0	0.0	0.0	0.0	0.0	0.0	0.0	0.0	0.0	0.0	0.0	0.0	0.0	0.0	0.0	0.0	0.0	0.0
TR_thyminose_f	0.0	0.0	0.0	0.0	0.0	0.0	0.0	0.0	0.0	0.0	0.0	0.0	0.0	0.0	0.0	0.0	0.0	0.0	0.0	0.0	0.0	0.0	0.0	0.0	0.0	0.0	0.0	0.0	0.0	0.0	0.0	0.0	0.0	0.0	0.0	0.0	0.0	0.0	0.0	0.0	0.0	0.0	0.0	0.0	0.0	0.0	0.0	0.0	0.0	0.0	0.0	0.0	0.0	0.0	0.0	0.0	0.0	0.0	0.0	0.0	0.0	0.0	0.0	0.0	0.0	0.0	0.0	0.0	0.0	0.0	0.0	0.0	0.0	0.0	0.0	0.0	0.0	0.0	0.0	0.0	0.0	0.0	0.0	0.0	0.0	0.0	0.0	0.0	0.0	0.0	0.0	0.0	0.0	0.0	0.0	0.0	0.0	0.0	0.0	0.0	0.0	0.0	0.0	0.0	0.0	0.0	0.0	0.0	0.0	0.0	0.0	0.0	0.0	0.0	0.0	0.0	0.0	0.0	0.0	0.0
TR_trp	0.0	0.0	0.0	0.0	0.0	0.0	0.0	0.0	0.0	0.0	0.0	0.0	0.0	0.0	0.0	0.0	0.0	0.0	0.0	0.0	0.0	0.0	0.0	0.0	0.0	0.0	0.0	0.0	0.0	0.0	0.0	0.0	0.0	0.0	0.0	0.0	0.0	0.0	0.0	0.0	0.0	0.0	0.0	0.0	0.0	0.0	0.0	0.0	0.0	0.0	0.0	0.0	0.0	0.0	0.0	0.0	0.0	0.0	0.0	0.0	0.0	0.0	0.0	0.0	0.0	0.0	0.0	0.0	0.0	0.0	0.0	0.0	0.0	0.0	0.0	0.0	0.0	0.0	0.0	0.0	0.0	0.0	0.0	0.0	0.0	0.0	0.0	1.1368683772161605e-13	0.0	0.0	0.0	0.0	0.0	0.0	0.0	0.0	0.0	0.0	0.0	0.0	0.0	0.0	0.0	0.0	0.0	0.0	0.0	0.0	0.0	0.0	0.0	0.0	0.0	0.0	0.0	0.0	0.0	0.0	0.0	0.0
TR_trp_f	0.0	0.0	0.0	0.0	0.0	0.0	0.0	0.0	0.0	0.0	0.0	0.0	0.0	0.0	0.0	0.0	0.0	0.0	0.0	0.0	0.0	0.0	0.0	0.0	0.0	0.0	0.0	0.0	0.0	0.0	0.0	0.0	0.0	0.0	0.0	0.0	0.0	0.0	0.0	0.0	0.0	0.0	0.0	0.0	0.0	0.0	0.0	0.0	0.0	0.0	0.0	0.0	0.0	0.0	0.0	0.0	0.0	0.0	0.0	0.0	0.0	0.0	0.0	0.0	0.0	0.0	0.0	0.0	0.0	0.0	0.0	0.0	0.0	0.0	0.0	0.0	0.0	0.0	0.0	0.0	0.0	0.0	0.0	0.0	0.0	0.0	0.0	1.1368683772161605e-13	0.0	0.0	0.0	0.0	0.0	0.0	0.0	0.0	0.0	0.0	0.0	0.0	0.0	0.0	0.0	0.0	0.0	0.0	0.0	0.0	0.0	0.0	0.0	0.0	0.0	0.0	0.0	0.0	0.0	0.0	0.0	0.0
TR_tyr	0.0	0.0	0.0	0.0	0.0	0.0	0.0	0.0	0.0	0.0	0.0	0.0	0.0	0.0	0.0	0.0	0.0	0.0	0.0	0.0	0.0	0.0	0.0	0.0	0.0	0.0	0.0	0.0	0.0	0.0	0.0	0.0	0.0	0.0	0.0	0.0	0.0	0.0	0.0	0.0	0.0	0.0	0.0	0.0	0.0	0.0	0.0	0.0	0.0	0.0	0.0	0.0	0.0	0.0	0.0	0.0	0.0	0.0	0.0	0.0	0.0	0.0	0.0	0.0	0.0	0.0	0.0	0.0	0.0	0.0	0.0	0.0	0.0	0.0	0.0	0.0	0.0	0.0	0.0	0.0	0.0	0.0	0.0	0.0	0.0	0.0	0.0	-1.1368683772161605e-13	0.0	0.0	0.0	0.0	0.0	0.0	0.0	0.0	0.0	0.0	0.0	0.0	0.0	0.0	0.0	0.0	0.0	0.0	0.0	0.0	0.0	0.0	0.0	0.0	0.0	0.0	0.0	0.0	0.0	0.0	0.0	0.0
TR_tyr_f	0.0	0.0	0.0	0.0	0.0	0.0	0.0	0.0	0.0	0.0	0.0	0.0	0.0	0.0	0.0	0.0	0.0	0.0	0.0	0.0	0.0	0.0	0.0	0.0	0.0	0.0	0.0	0.0	0.0	0.0	0.0	0.0	0.0	0.0	0.0	0.0	0.0	0.0	0.0	0.0	0.0	0.0	0.0	0.0	0.0	0.0	0.0	0.0	0.0	0.0	0.0	0.0	0.0	0.0	0.0	0.0	0.0	0.0	0.0	0.0	0.0	0.0	0.0	0.0	0.0	0.0	0.0	0.0	0.0	0.0	0.0	0.0	0.0	0.0	0.0	0.0	0.0	0.0	0.0	0.0	0.0	0.0	0.0	0.0	0.0	0.0	0.0	-1.1368683772161605e-13	0.0	0.0	0.0	0.0	0.0	0.0	0.0	0.0	0.0	0.0	0.0	0.0	0.0	0.0	0.0	0.0	0.0	0.0	0.0	0.0	0.0	0.0	0.0	0.0	0.0	0.0	0.0	0.0	0.0	0.0	0.0	0.0
TR_urea	0.0	0.0	0.0	0.0	0.0	0.0	0.0	0.0	0.0	0.0	0.0	0.0	0.0	0.0	0.0	0.0	0.0	0.0	0.0	0.0	0.0	0.0	0.0	0.0	0.0	0.0	0.0	0.0	0.0	0.0	0.0	0.0	0.0	0.0	0.0	0.0	0.0	0.0	0.0	0.0	0.0	0.0	0.0	0.0	0.0	0.0	0.0	0.0	0.0	0.0	0.0	0.0	0.0	0.0	0.0	0.0	0.0	0.0	0.0	0.0	0.0	0.0	0.0	0.0	0.0	0.0	0.0	0.0	0.0	0.0	0.0	0.0	0.0	0.0	0.0	0.0	0.0	0.0	0.0	0.0	0.0	0.0	0.0	0.0	0.0	0.0	0.0	0.0	0.0	0.0	0.0	0.0	0.0	0.0	0.0	0.0	0.0	0.0	0.0	0.0	0.0	0.0	0.0	0.0	0.0	0.0	0.0	0.0	0.0	0.0	0.0	0.0	0.0	0.0	0.0	0.0	0.0	0.0	0.0	0.0
TR_urea_f	0.0	0.0	0.0	0.0	0.0	0.0	0.0	0.0	0.0	0.004086633601673384	0.0071421440694621205	0.00973142206430566	0.006765517189819548	0.005244376831228692	0.003622659091888636	0.00296142504441832	0.0023020386320240505	0.0017023699866740571	0.0012875857777316926	0.001015598458934619	0.000780774088752878	0.0005309823837933436	0.00046039830579047697	0.00033609039644488803	0.0010954504141409416	0.004728187368641557	0.010502900932920056	0.007000727906415705	0.00534171024060015	0.007083618068463694	0.008751865850740614	0.014021814881857608	0.009828031726442532	0.010737142973312077	0.008920763145624733	0.011872636483303722	0.020279606973304002	0.02648623169397979	0.0345509126085517	0.04185776764552429	0.04732957649468972	0.0504924086973233	0.0546993481032132	0.05833948596136905	0.0583502179356401	0.047015607024491146	0.040451263887234745	0.03631806362420775	0.038035627399040095	0.03755315323110153	0.038597862021447334	0.03354351778284581	0.03548913602458015	0.026122354403241843	0.02058665531490078	0.01492760081077904	0.011808780629053215	0.008251910807530294	0.105029835262485	0.06459571311722813	0.2675674389181495	0.16205561806384594	0.17530817984447822	0.13083621776445398	0.994468371028688	0.7150159312305959	0.8288510995126899	0.718804404266848	1.573918949319932	1.0984491827387046	1.6759386119648525	1.5850693097793285	1.9487768595223545	1.6459329259365632	1.9217184416380635	1.6224437257346835	2.88413037840644	2.162695584508583	2.0568717215094243	3.2358674623659454	2.214961789813969	2.9541621831792786	3.000067169494514	3.359464047534857	2.3482822206152605	3.937163380923039	3.021959584370165	3.8456921939878166	2.6777298895757444	3.5546506346667	2.7413541289150767	3.9261522186639013	2.7309858632262376	3.3148490558248795	2.4970910584818284	3.4865895109008997	2.7458521294972793	3.979142508924042	2.9488761607691467	4.161382965016402	3.1255097728496812	4.038317587515962	3.239533148500641	4.1071972292722885	3.5636554080747374	4.14366675831252	3.914111739107968	3.2970320552797148	4.230136392657187	3.205062512781752	4.245332960342239	3.4828071154684035	4.201500091409232	3.137826365151682	4.165616175560899	3.3768174809154066	3.9111603303132365	3.8831517768320514	3.9226221351132153	3.2730224480644665
TR_urea_out	0.0	0.0	0.0	0.0	0.0	0.0	0.0	0.0	0.0	0.0	0.0	0.0	0.0	0.0	0.0	0.0	0.0	0.0	0.0	0.0	0.0	0.0	0.0	0.0	0.0	0.0	0.0	0.0	0.0	0.0	0.0	0.0	0.0	0.0	0.0	0.0	0.0	0.0	0.0	0.0	0.0	0.0	0.0	0.0	0.0	0.0	0.0	0.0	0.0	0.0	0.0	0.0	0.0	0.0	0.0	0.0	0.0	0.0	0.0	0.0	0.0	0.0	0.0	0.0	0.0	0.0	0.0	0.0	0.0	0.0	0.0	0.0	0.0	0.0	0.0	0.0	0.0	0.0	0.0	0.0	0.0	0.0	0.0	0.0	0.0	0.0	0.0	0.0	0.0	0.0	0.0	0.0	0.0	0.0	0.0	0.0	0.0	0.0	0.0	0.0	0.0	0.0	0.0	0.0	0.0	0.0	0.0	0.0	0.0	0.0	0.0	0.0	0.0	0.0	0.0	0.0	0.0	0.0	0.0	0.0
TR_uri_f	0.0	0.0	0.0	0.0	0.0	0.0	0.0	0.0	0.0	0.0	0.0	0.0	0.0	0.0	0.0	0.0	0.0	0.0	0.0	0.0	0.0	0.0	0.0	0.0	0.0	0.0	0.0	0.0	0.0	0.0	0.0	0.0	0.0	0.0	0.0	0.0	0.0	0.0	0.0	0.0	0.0	0.0	0.0	0.0	0.0	0.0	0.0	0.0	0.0	0.0	0.0	0.0	0.0	0.0	0.0	0.0	0.0	0.0	0.0	0.0	0.0	0.0	0.0	0.0	0.0	0.0	0.0	0.0	0.0	0.0	0.0	0.0	0.0	0.0	0.0	0.0	0.0	0.0	0.0	0.0	0.0	0.0	0.0	0.0	0.0	0.0	0.0	0.0	0.0	0.0	0.0	0.0	0.0	0.0	0.0	0.0	0.0	0.0	0.0	0.0	0.0	0.0	0.0	0.0	0.0	0.0	0.0	0.0	0.0	0.0	0.0	0.0	0.0	0.0	0.0	0.0	0.0	0.0	0.0	0.0
TR_val	0.0	0.0	0.0	0.0	0.0	0.0	0.0	0.0	0.0	0.0	0.0	0.0	0.0	0.0	0.0	0.0	0.0	0.0	0.0	0.0	0.0	0.0	0.0	0.0	0.0	0.0	0.0	0.0	0.0	0.0	0.0	0.0	0.0	0.0	0.0	0.0	0.0	0.0	0.0	0.0	0.0	0.0	0.0	0.0	0.0	0.0	0.0	0.0	0.0	0.0	0.0	0.0	0.0	0.0	1.1368683772161605e-13	0.0	0.0	0.0	0.0	0.0	0.0	0.0	0.0	0.0	0.0	0.0	0.0	0.0	0.0	0.0	0.0	0.0	0.0	0.0	0.0	0.0	0.0	0.0	0.0	0.0	0.0	0.0	0.0	0.0	0.0	-1.5995055946405046e-08	0.0	0.0	0.0	0.0	0.0	3.1832314562052484e-12	0.0	0.0	0.0	0.0	0.0	0.0	0.0	0.0	0.0	0.0	0.0	0.0	0.0	0.0	0.0	0.0	0.0	0.0	0.0	0.0	0.0	0.0	0.0	0.0	0.0	0.0	0.0	0.0
TR_val_f	0.0	0.0	0.0	0.0	0.0	0.0	0.0	0.0	0.0	0.0	0.0	0.0	0.0	0.0	0.0	0.0	0.0	0.0	0.0	0.0	0.0	0.0	0.0	0.0	0.0	0.0	0.0	0.0	0.0	0.0	0.0	0.0	0.0	0.0	0.0	0.0	0.0	0.0	0.0	0.0	0.0	0.0	0.0	0.0	0.0	0.0	0.0	0.0	0.0	0.0	0.0	0.0	0.0	0.0	1.1368683772161605e-13	0.0	0.0	0.0	0.0	0.0	0.0	0.0	0.0	0.0	0.0	0.0	0.0	0.0	0.0	0.0	0.0	0.0	0.0	0.0	0.0	0.0	0.0	0.0	0.0	0.0	0.0	0.0	0.0	0.0	0.0	-1.5995055946405046e-08	0.0	0.0	0.0	0.0	0.0	3.1832314562052484e-12	0.0	0.0	0.0	0.0	0.0	0.0	0.0	0.0	0.0	0.0	0.0	0.0	0.0	0.0	0.0	0.0	0.0	0.0	0.0	0.0	0.0	0.0	0.0	0.0	0.0	0.0	0.0	0.0
TR_zn2_f	0.0	0.0	0.0	0.0	0.0	0.0	0.0	0.0	0.0	0.0	0.0	0.0	0.0	0.0	0.0	0.0	0.0	0.0	0.0	0.0	0.0	0.0	0.0	0.0	0.0	0.0	0.0	0.0	0.0	0.0	0.0	0.0	0.0	0.0	0.0	0.0	0.0	0.0	0.0	0.0	0.0	0.0	0.0	0.0	0.0	0.0	0.0	0.0	0.0	0.0	0.0	0.0	0.0	0.0	0.0	0.0	0.0	0.0	0.0	0.0	0.0	0.0	0.0	0.0	0.0	0.0	0.0	0.0	0.0	0.0	0.0	0.0	0.0	0.0	0.0	0.0	0.0	0.0	0.0	0.0	0.0	0.0	0.0	0.0	0.0	0.0	0.0	0.0	0.0	0.0	0.0	0.0	0.0	0.0	0.0	0.0	0.0	0.0	0.0	0.0	0.0	0.0	0.0	0.0	0.0	0.0	0.0	0.0	0.0	0.0	0.0	0.0	0.0	0.0	0.0	0.0	0.0	0.0	0.0	0.0
TYR_ArDH	0.0	0.0	0.0	2.1985742653612008e-05	6.988446124302928e-05	6.736882127880281e-05	7.611457491015195e-05	8.338422118317845e-05	9.014304392671832e-05	9.192305162741832e-05	9.155809015821868e-05	0.0001047953255410037	0.00011651803798333384	0.00012386049335396082	0.00013325694521881817	0.00014056226357397498	0.00014915197370713097	0.00015753527088691044	0.00016917296453672958	0.0001786355313697641	0.00019372706311901784	0.00020233381627104464	0.00022376691106711875	0.00023156596932146493	0.0002465294162192342	0.00025865616320736804	0.0002831804217766192	0.00030001082925285266	0.00031320222360878324	0.00033460941722786633	0.0003562935903788198	0.00038664234037565564	0.0004060715759806044	0.0004307151095614937	0.00044725699868113935	0.0004745626023593902	0.0004918168984900835	0.0004839646655586394	0.0005030230033177687	0.0004951815718720054	0.0004953652750025184	0.0004867530161842505	0.0004923190739291317	0.0004983545836656835	0.000499799899924991	0.0005673256719328862	0.0005569383521452857	0.0005466325709682987	0.0005596918547459679	0.0005511112783500819	0.000567273584238373	0.0005327161316794749	0.0005951499298930685	0.0005015146851780932	0.0006625785244441918	0.0005605632430842886	0.0006300172577075522	0.0005261030277097234	0.0006526497004808129	0.0005756226404969311	0.0006503822767028901	0.0006095541735250503	0.0006355849083154098	0.0005518970953554376	0.0006024995043318802	0.0006675445551507416	0.0006398310830491027	0.0006059460970762353	0.0005874217584843725	0.0006441048525672124	0.0006202070315187586	0.0006324370258155316	0.0006054639858706885	0.0006238279810481512	0.0006010087239337006	0.0006173979012964612	0.0005336502636624906	0.000637786800508059	0.0006301899572354407	0.0005407721561790823	0.0006271693179612215	0.0005709001193281438	0.0005663534406268018	0.0005713364525701594	0.0005833229884615321	0.0005124641131106197	0.0006098559705199275	0.000525495290928933	0.0005801483355317421	0.0005172286694414513	0.0005986154089047595	0.0005088565500152908	0.0005683181030409697	0.0004991140315269148	0.0005200102972404042	0.00048455863504434573	0.0005624600751123107	0.0004658236087269955	0.0005527339307702378	0.0004749144414404327	0.0005470761399705929	0.0004791450061222414	0.0005472585476049606	0.0004524221343987969	0.0005391857129705979	0.0004746237542739152	0.0004863582705253253	0.0005220999047465881	0.0004422370502370642	0.0005218299294886733	0.0004359573257852826	0.0005223720229463784	0.000459113246199175	0.0005121024212834681	0.00041643501026555896	0.0004989568664346169	0.0004576906831061934	0.00044544861930262414	0.0004454059123304432	0.00047660135255490324
TYR_CHMUT	0.0	0.0	0.0	3.507837595861929e-05	0.00011150105058277404	0.00010748733279797308	0.00012144123184043565	0.00013303999332947572	0.00014382373308308158	0.0001466637454541342	0.0001460814472187309	0.00016720153066673626	0.0001859051841393012	0.00019762011299917506	0.00021261220467749808	0.0002242678812081067	0.0002379728119876745	0.00025134840973350947	0.0002699164152772937	0.0002850139937891072	0.00030909261756068614	0.00032282474058149536	0.0003570213636976405	0.0003694648049759053	0.00039333906863703305	0.00041268736152186763	0.00045181595384584177	0.0004786689635270125	0.0004997159073308675	0.0005338712050152476	0.0005684684250987912	0.0006168900262173385	0.0006478894807742107	0.0006872083770531696	0.000713601054075526	0.0007571672981464424	0.0007846966245572119	0.0007721683427917012	0.0008025760277654293	0.0007900649799239545	0.0007903580792572027	0.0007766171718894975	0.0007854978482555453	0.0007951275380264633	0.000797433548200388	0.0009051712968357606	0.0008885982697149512	0.0008721553379548492	0.0008929914985888832	0.000879301140798816	0.0009050881906205176	0.0008499515808872876	0.0009495650566577752	0.0008001694977053077	0.0010571477581606814	0.0008943818036186713	0.001005196074061132	0.0008394003363036973	0.0010413062636871473	0.0009184091567249195	0.0010376885762752863	0.0009725471082902004	0.0010140792919628439	0.0008805549160797457	0.0009612913439696057	0.0010650710879644976	0.0010208540875282779	0.0009667904020034256	0.0009372347158205232	0.00102767291082273	0.0009895438030973454	0.0010090568277056797	0.0009660211909476856	0.0009953210484139044	0.0009589127954541254	0.0009850618200744066	0.0008514419937086931	0.0010175924232825213	0.001005471617162164	0.0008628050132295518	0.0010006521702052849	0.0009108743477099779	0.0009036200962809648	0.0009115705198310408	0.0009306951051257784	0.0008176393739390075	0.0009730286272318679	0.0008384306889573907	0.0009256299286012064	0.0008252412478728773	0.0009550942478426805	0.0008118834842940591	0.000906754726200198	0.0007963392413330439	0.0008296793506532293	0.0007731160244527187	0.0008974082097297539	0.0007432241847027399	0.0008818900917907217	0.0007577286593232202	0.0008728630547845462	0.0007644785490939133	0.0008731540871899374	0.0007218420571306648	0.0008602738341778077	0.0007572648663696178	0.000775987352972991	0.0008330133311687137	0.0007055916981310461	0.0008325825841666301	0.0006955723624888778	0.0008334474972852329	0.0007325177635986838	0.0008170622901388924	0.0006644243984510467	0.0007960884835256365	0.0007302480562429993	0.0007107157747441306	0.0007106476355147606	0.0007604201356343765
TYR_DHPG	0.0	0.0	0.0	0.0	0.0	0.0	0.0	0.0	0.0	0.0	0.0	0.0	0.0	0.0	0.0	0.0	0.0	0.0	0.0	0.0	0.0	0.0	0.0	0.0	0.0	0.0	0.0	0.0	0.0	0.0	0.0	0.0	0.0	0.0	0.0	0.0	0.0	0.0	0.0	0.0	0.0	0.0	0.0	0.0	0.0	0.0	0.0	0.0	0.0	0.0	0.0	0.0	0.0	0.0	0.0	0.0	0.0	0.0	0.0	0.0	0.0	0.0	0.0	0.0	0.0	0.0	0.0	0.0	0.0	0.0	0.0	0.0	0.0	0.0	0.0	0.0	0.0	0.0	0.0	0.0	0.0	0.0	0.0	0.0	0.0	0.0	0.0	0.0	0.0	0.0	0.0	0.0	0.0	0.0	0.0	0.0	0.0	0.0	0.0	0.0	0.0	0.0	0.0	0.0	0.0	0.0	0.0	0.0	0.0	0.0	0.0	0.0	0.0	0.0	0.0	0.0	0.0	0.0	0.0	0.0
TYR_PHEN	0.0	0.0	0.0	-2.1985742705510347e-05	-6.988446125433255e-05	-6.736882130553568e-05	-7.611457488110318e-05	-8.338422117049049e-05	-9.014304396259831e-05	-9.192305162741832e-05	-9.155809016192508e-05	-0.0001047953255692846	-0.00011651803788481631	-0.00012386049331780669	-0.00013325694521881817	-0.00014056226359571156	-0.000149151973687367	-0.00015753527088691044	-0.0001691729645472151	-0.0001786355313697641	-0.0001937270631060528	-0.0002023338162189248	-0.0002237669110627393	-0.00023156596932949464	-0.00024652941624481173	-0.00025865616316878004	-0.00028318042177488684	-0.00030001082927810785	-0.00031320222353770083	-0.0003346094172229641	-0.0003562935903573816	-0.0003866423403451336	-0.0004060715759806044	-0.0004307151095872541	-0.000447256998654666	-0.00047456260233502684	-0.0004918168984886506	-0.0004839646654772878	-0.0005030230032616596	-0.0004951815719778097	-0.000495365275014592	-0.00048675301627554285	-0.0004923190739418715	-0.0004983545836694248	-0.0004997999000124763	-0.0005673256719092024	-0.0005569383521333293	-0.0005466325709448938	-0.0005596918547325913	-0.0005511112783551654	-0.0005672735842381371	-0.0005327161317154605	-0.0005951499298362251	-0.0005015146851974348	-0.0006625785244978032	-0.0005605632430842886	-0.0006300172576629848	-0.0005261030277097234	-0.0006526497004415432	-0.0005756226404400878	-0.0006503822767172097	-0.0006095541734794098	-0.0006355849083092835	-0.0005518970953062309	-0.0006024995043389938	-0.0006675445551991287	-0.0006398310830491027	-0.0006059460970391227	-0.0005874217584960206	-0.0006441048525402947	-0.0006202070314884622	-0.0006324370258425915	-0.000605463985834831	-0.0006238279810304447	-0.000601008723947416	-0.0006173979013510689	-0.0005336502637192098	-0.0006377868005529308	-0.0006301899572918046	-0.0005407721562278311	-0.0006271693179087379	-0.0005709001193281438	-0.0005663534406039616	-0.0005713364525945508	-0.0005833229884046888	-0.0005124641130578311	-0.0006098559705378648	-0.0005254952909581334	-0.0005801483355298843	-0.0005172286694232753	-0.0005986154088759578	-0.0005088565500273036	-0.0005683181030917692	-0.0004991140315269148	-0.0005200102972366949	-0.00048455863509389024	-0.0005624600751161778	-0.0004658236086925172	-0.0005527339308173397	-0.00047491444138358935	-0.0005470761399237745	-0.00047914500612478167	-0.0005472585476127279	-0.0004524221343444879	-0.0005391857130234712	-0.0004746237542576637	-0.00048635827056386926	-0.0005220999047423902	-0.00044223705026524845	-0.0005218299295393081	-0.0004359573257488592	-0.0005223720229423634	-0.00045911324616554333	-0.0005121024213394776	-0.00041643501026555896	-0.0004989568664086619	-0.0004576906831061934	-0.00044544861930262414	-0.0004454059123872866	-0.00047660135260230163
TYR_PREPHEN	0.0	0.0	0.0	1.3092633253108945e-05	4.161658927955677e-05	4.011851154805112e-05	4.532665696896689e-05	4.9655772165263565e-05	5.368068907995586e-05	5.474069377836097e-05	5.452335706051225e-05	6.240620509745163e-05	6.938714621479406e-05	7.375961963775103e-05	7.935525945867994e-05	8.37056176339402e-05	8.882083827503304e-05	9.381313884659903e-05	0.00010074345079153562	0.00010637846241934311	0.00011536555444166831	0.00012049092431045083	0.00013325445265794712	0.00013789883566334434	0.00014680965235527432	0.00015403119831449975	0.00016863553206922263	0.00017865813427415988	0.00018651368372208431	0.00019926178778738128	0.00021217483471997132	0.0002302476858416828	0.00024181790479360648	0.000256493267491676	0.00026634405539438657	0.0002826046957870523	0.00029287972606712836	0.00028820367726899165	0.0002995530244475459	0.0002948834079665174	0.00029499280419528767	0.000289864155705247	0.00029317877436335626	0.00029677295431776657	0.0002976336482437003	0.00033784562485890976	0.00033165991756966564	0.00032552276698655046	0.00033329964384291535	0.0003281898623882508	0.0003378146063420843	0.0003172354492078128	0.0003544151267931284	0.0002986548125272147	0.0003945692336577772	0.0003338185605343824	0.0003751788163876436	0.00031329730859397387	0.0003886565632076752	0.0003427865162564103	0.0003873062996095864	0.0003629929347958164	0.0003784943836035585	0.00032865782082964264	0.00035879183965831067	0.0003975265328425764	0.0003810230044791752	0.00036084430500045466	0.0003498129572996825	0.0003835680582703624	0.0003693367715785866	0.00037661980189014816	0.0003605572050704053	0.000371493067365753	0.000357904071556024	0.0003676639187233377	0.00031779173004620247	0.0003798056227744621	0.0003752816599267233	0.00032203285705046964	0.000373482852269042	0.0003399742283818341	0.0003372666556541628	0.00034023406726088146	0.0003473721167579156	0.0003051752608283876	0.0003631726567119407	0.00031293539802845766	0.00034548159306946433	0.000308012578431426	0.00035647883901069954	0.00030302693427876825	0.00033843662315922817	0.000297225209806129	0.000309669053412825	0.0002885573893536275	0.00033494813461744345	0.00027740057598350554	0.000329156161020484	0.0002828142179112092	0.00032578691481395343	0.0002853335429716719	0.0003258955395849766	0.0002694199227318678	0.00032108812120721	0.0002826411120957024	0.0002896290824476657	0.00031091342642212565	0.000263354647893982	0.00031075265463932227	0.00025961503670359534	0.00031107547433885456	0.00027340451739950875	0.00030495986879941483	0.00024798938818548777	0.0002971316170902775	0.00027255737313680584	0.0002652671554415065	0.00026524172309905225	0.00028381878298213337
VAL_2DMOR	0.0	0.0	0.0	0.00012025702909734893	0.0003822521632115927	0.0003684921827941053	0.00041632947287311805	0.0	0.0	0.0005027982544579564	0.0005008020009024223	0.0005732066781369439	0.0006373272581640876	0.0006774888248240273	0.0	0.0007688437223578486	0.0008158274898700827	0.0008616822250619487	0.0009253377718144043	0.0	0.0	0.0011067201145086086	0.001223954285246824	0.001266613366188577	0.0013484600291524965	0.0014147905865680307	0.0	0.0	0.0	0.0	0.0	0.0	0.0	0.0	0.0	0.0	0.0	0.0	0.0	0.0	0.0	0.0	0.0	0.0	0.0	0.0	0.0	0.0	0.0	0.0	0.0	0.0	0.0	0.0	0.0	0.0	0.0	0.0	0.0	0.0	0.0	0.0	0.0	0.0	0.0	0.0	0.0	0.0	0.0	0.0	0.0	0.0	0.0	0.0	0.0	0.0	0.0	0.0	0.0	0.0	0.0	0.0	0.0	0.0	0.0	0.0	0.0	0.0	0.0	0.0	0.0	0.0	0.0	0.0	0.0	0.0	0.0	0.0	0.0	0.0	0.0	0.0	0.0	0.0	0.0	0.0	0.0	0.0	0.0	0.0	0.0	0.0	0.0	0.0	0.0	0.0	0.0	0.0	0.0	0.0
VAL_3mop	-6.631732200427602e-14	-6.631732200427602e-14	0.0	0.0	0.0	-1.4456028966473392e-19	0.0	0.0	0.0	0.0	0.0	0.0	7.686166909015776e-17	1.4084024060408938e-17	2.273736754432321e-13	0.0	0.0	2.7105054312137596e-20	0.0	7.958078640513123e-13	0.0	2.9010475954141493e-14	0.0	0.0	0.0	-4.336808689942018e-19	0.0	-1.8189894035458565e-12	0.0	0.0	0.0	0.0	0.0	0.0	0.0	0.0	0.0	0.0	0.0	0.0	0.0	0.0	0.0	0.0	0.0	0.0	0.0	0.0	0.0	0.0	0.0	0.0	0.0	0.0	-3.1410755967052808e-15	-9.094947017729282e-13	0.0	2.0463630789890885e-12	0.0	0.0	1.3010426069826051e-18	0.0	0.0	0.0	0.0	0.0	0.0	0.0	0.0	0.0	0.0	0.0	0.0	0.0	0.0	0.0	0.0	0.0	0.0	0.0	3.0357660829594124e-18	0.0	0.0	0.0	0.0	0.0	0.0	-4.331563891755953e-19	0.0	0.0	0.0	0.0	0.0	0.0	-5.204170427930421e-18	2.484911851446187e-29	0.0	0.0	0.0	0.0	0.0	0.0	2.273736754432321e-13	0.0	0.0	0.0	0.0	0.0	0.0	0.0	0.0	0.0	0.0	0.0	0.0	0.0	0.0	0.0	0.0	-1.1236141821460496e-17
VAL_4mop	0.0	0.0	0.0	0.0	0.0	0.0	0.0	0.0	0.0	-3.637978807091713e-12	1.0842021724855042e-19	0.0	1.8070036208091734e-19	-4.5175090520229345e-19	0.0	0.0	0.0	0.0	0.0	0.0	0.0	0.0	0.0	0.0	0.0	0.0	0.0	0.0	-8.348356728138383e-18	1.431146867680866e-17	0.0	0.0	0.0	-1.9385534844040807e-16	8.239936510889834e-18	-2.818925648462312e-18	0.0	0.0	0.0	0.0	0.0	0.0	0.0	0.0	0.0	1.4821043697876846e-16	0.0	-3.3511388108919966e-14	-2.3502684173837274e-14	-8.673617379884034e-19	1.4853569763051408e-16	-2.469812548921979e-14	0.0	-3.2418945999923565e-14	3.31180061349772e-15	0.0	-5.317958630870456e-15	0.0	0.0	0.0	0.0	1.6061200861052715e-17	0.0	1.454198902761014e-17	0.0	3.0357660829594124e-18	0.0	-2.168404344971009e-19	0.0	0.0	0.0	0.0	0.0	0.0	0.0	0.0	0.0	0.0	-6.505213034913027e-19	0.0	0.0	0.0	0.0	0.0	0.0	0.0	-3.891244965137375e-14	0.0	0.0	0.0	0.0	-1.7347234759768067e-18	0.0	-2.0463630789890885e-12	0.0	-8.809841630442339e-19	0.0	-9.396830117212072e-17	0.0	0.0	0.0	0.0	-1.2324460460918703e-16	0.0	0.0	0.0	0.0	0.0	0.0	0.0	0.0	0.0	0.0	0.0	0.0	0.0	0.0	0.0	0.0	0.0
VAL_KARISO	0.0	0.0	0.0	0.0	0.0	0.0	0.0	0.00045609279027303273	0.000493062018745954	0.0	0.0	0.0	0.0	0.0	0.0007288852870033222	0.0	0.0	0.0	0.0	0.000977095866574018	0.0010596431257063543	0.0	0.0	0.0	0.0	0.0	0.001548932722352034	0.0016409912360586536	0.0017131451737286574	0.0018302376707392293	0.0019488451830097953	0.0021148459667480733	0.002221119480964262	0.002355914024797224	0.0024463944089490753	0.0025957498720686183	0.002690126961100094	0.0026471770270939396	0.002751421814579538	0.002708530961728713	0.002709535776538951	0.0026624286726508874	0.002692873746775127	0.002725886617199876	0.0027337921694074838	0.00310314283725502	0.003046326552374283	0.002989956265170418	0.003061387587456037	0.003014453779460326	0.0031028579293349203	0.002913836496516859	0.003255335221731717	0.0027431716561777714	0.0036241543506423603	0.0030661538841059155	0.0034460516019642	0.0028776643169976523	0.0035698459341801936	0.003148525374740529	0.0035574436399711594	0.003334123169588265	0.00347650538884868	0.003018752020368881	0.0032955357280902518	0.0036513174131669046	0.0034997310017388372	0.003314387809208273	0.003213063875777941	0.0035231075528027967	0.003392391888210007	0.003459287185038567	0.003311750770189325	0.0034121976615324448	0.003287381497216302	0.003377026582436317	0.002918945986784186	0.003488549240068617	0.0034469962292860146	0.0029579011246596565	0.003430474017022789	0.0031226942531930035	0.003097824952374385	0.003125080898271049	0.0031906445328786504	0.002803078539500348	0.003335774168931493	0.0028743401348947373	0.003173279900797777	0.0028291235884535127	0.003274290606460559	0.002783329989597405	0.0031085712104758014	0.002730040623077912	0.0028443384620391284	0.0026504259051649518	0.003076529125467861	0.002547949557667241	0.003023329320413401	0.002597674351845211	0.0029923824871160533	0.002620814582018529	0.0029933802155319377	0.0024746465306116467	0.0029492236398449344	0.0025960843591803593	0.002660269503368098	0.002855768141474591	0.002418936428766022	0.002854291438004689	0.002384587759355692	0.0028572565663496363	0.0025112453955733905	0.00280108417291558	0.0022778051186378434	0.0027291809674345802	0.00250346429891124	0.002436502984210165	0.0024362693866215924	0.002606901373541703
VAL_KARISO2	-1.1368683772161605e-13	-1.1368683772161605e-13	0.0	5.3605687185154245e-05	0.00017039245039995876	0.00016425881142367868	0.00018558272756763472	0.0002033075954841479	0.0002197869722522228	0.00022412699127016827	0.00022323714119920626	0.00025551219823682914	0.00028409454205302614	0.00030199693321719684	0.00032490738340129616	0.000342719226864574	0.0003636626775005425	0.0003841028513988931	0.00041247790227316733	0.000435549554708814	0.0004723457606132797	0.0004933307653800512	0.0005455889853465123	0.0005646046668061897	0.000601088576672737	0.000630656038424604	0.0006904511407128666	0.0007314870762229475	0.0007636503654566695	0.0008158454330668974	0.0008687158326665668	0.0009427122231500108	0.0009900846293930954	0.001050170548069218	0.0010905030192134286	0.0011570796035584865	0.001199149067133476	0.0011800037351576975	0.001226471817062702	0.0012073528213250027	0.0012078007266609347	0.001186802297866052	0.0012003734724430615	0.0012150892657700751	0.001218613239188926	0.0013832547282390804	0.0013579283416902401	0.0013328007629525018	0.0013646419380393127	0.0013437207572906118	0.001383127727876854	0.0012988696695401813	0.0014510958965274767	0.0012227942323761456	0.001615500447201157	0.0013667665580214814	0.0015361094934860375	0.001282745586422607	0.0015912919662923741	0.00140348441561855	0.0015857635286238294	0.0014862163557154418	0.0015496845517191105	0.0013456367381650125	0.0014690156453980308	0.0016276086345214935	0.0015600375843405345	0.0014774191355400035	0.0014322530515755716	0.0015704578989925724	0.0015121901780048574	0.001542009377544673	0.0014762436509272447	0.0015210187852972012	0.001465380821286999	0.001505340950302525	0.0013011472721018436	0.0015550532102679426	0.0015365305698651355	0.0013185118864385006	0.0015291656404770038	0.0013919699538291752	0.001380884231593882	0.0013930338225236485	0.00142225942136065	0.0012494911521798713	0.0014869521977516342	0.0012812637987735798	0.0014145189753662635	0.001261108104131381	0.001459545435182008	0.0012406951836965163	0.0013856744759550566	0.0012169409533271394	0.001267890275244099	0.0011814519529025347	0.0013713914190702776	0.0011357721696185765	0.0013476771121077036	0.001157937458287961	0.001333882273911513	0.0011682524306024784	0.0013343270207997193	0.0011030966647922467	0.0013146438170679176	0.0011572287041872187	0.0011858398281674456	0.0012729851609947216	0.0010782633696635457	0.0012723269067009824	0.0010629521314058368	0.0012736486402218359	0.001119410948604127	0.0012486092743984045	0.0010153527782676974	0.0012165577529685836	0.001115942452543095	0.0010860938250516485	0.001085989696434808	0.0011620504888014693
VAL_KARISalctt	0.0	0.0	0.0	0.0	0.0	0.0	0.0	0.00045609279027303273	0.0004930620186769374	0.0	0.0	0.0	0.0	0.0	0.0007288852870033222	0.0	0.0	0.0	0.0	0.000977095866574018	0.0010596431256999497	0.0	0.0	0.0	0.0	0.0	0.0015489327223576765	0.0016409912360586536	0.0017131451734258007	0.0018302376709016246	0.0019488451830511626	0.002114845966616485	0.002221119480964262	0.0023559140247471078	0.002446394408934793	0.002595749872057241	0.002690126961056194	0.002647177027142789	0.002751421814537025	0.0027085309617405073	0.002709535776489247	0.002662428672692841	0.002692873746809709	0.002725886617213291	0.002733792169351545	0.003103142837176165	0.003046326552407664	0.0029899562651962697	0.0030613875874223595	0.003014453779314863	0.0031028579294343213	0.002913836496531985	0.0032553352217519205	0.002743171656220511	0.003624154350632125	0.0030661538841059155	0.0034460516020544674	0.0028776643169976523	0.0035698459341801936	0.003148525374740529	0.003557443639920165	0.003334123169565828	0.003476505388903206	0.003018752020352622	0.003295535728057075	0.0036513174131869173	0.0034997310017388372	0.0033143878091550505	0.003213063875818989	0.0035231075528372453	0.003392391888155544	0.003459287185023641	0.003311750770194521	0.0034121976615324448	0.003287381497216302	0.0033770265823704912	0.002918945986834842	0.003488549240046268	0.0034469962292860146	0.0029579011246596565	0.003430474017022789	0.0031226942531930035	0.0030978249524196144	0.0031250808982576928	0.0031906445328786504	0.002803078539500348	0.003335774168931493	0.0028743401348947373	0.003173279900806847	0.002829123588412585	0.0032742906064413546	0.002783329989597405	0.0031085712105323182	0.002730040623077912	0.002844338461954976	0.0026504259051307604	0.0030765291254510885	0.0025479495576519184	0.003023329320399171	0.0025976743518185685	0.002992382487036593	0.0026208145819737183	0.0029933802155710514	0.0024746465306861865	0.002949223639802767	0.002596084359197448	0.0026602695033943746	0.0028557681415577463	0.002418936428739471	0.0028542914379841022	0.002384587759365786	0.0028572565663580467	0.00251124539556713	0.00280108417291558	0.0022778051186378434	0.002729180967435241	0.00250346429891124	0.002436502984210165	0.0024362693866351037	0.0026069013734968394
VAL_VALSYN	0.0	0.0	0.0	3.656056081724245e-05	0.0	0.0	0.0	0.0001386614015180945	0.00014990079214780125	0.0	0.00015225390273501533	0.000174266384045714	0.00019376033282621737	0.0002059702586110784	0.00022159581897085445	0.0002337439888645877	0.0	0.0	0.0	0.00029705683857628173	0.0003221528690069228	0.0	0.0	0.0	0.0	0.0	0.0	0.000498894412689488	0.0	0.0	0.0005924882177085993	0.0	0.0006752650924681802	0.0007162453507319052	0.0007437532112899608	0.0007891602825751649	0.0008178528199610379	0.0	0.0	0.0	0.0	0.0	0.0	0.0	0.0	0.0	0.0	0.0	0.0	0.0	0.0	0.0	0.0	0.0	0.0011018159730854155	0.0	0.0010476691476485145	0.0	0.0010853051199006774	0.0	0.0	0.0	0.0	0.0	0.0010019092881024523	0.0	0.0	0.0	0.0009768361826481698	0.0	0.001031355513087374	0.0010516930316932435	0.0	0.0	0.0	0.0	0.0	0.0	0.0	0.0	0.0	0.0	0.0	0.0009500875840492537	0.0	0.0	0.0010141425127760911	0.0	0.0	0.0	0.0	0.0	0.0009450683061804883	0.0	0.0008647362246244922	0.0008057828987254287	0.0009353268664788984	0.0	0.0	0.0	0.0	0.0	0.0	0.0	0.0	0.0	0.0	0.0	0.0	0.0	0.0	0.0	0.0	0.0	0.0	0.0	0.0	0.0	0.0	0.0
VAL_avtA	0.0	0.0	0.0	0.0	0.00011621236251649812	0.00011202905111531255	0.00012657255153598302	0.0	0.0	0.00015286080513904243	0.0	0.0	0.0	0.0	0.0	0.0	0.0002480280012208469	0.0002619687650288464	0.0002813213342857976	0.0	0.0	0.0003364652224969285	0.0003721067734599278	0.0003850759939278294	0.0004099590292185018	0.00043012485567067954	0.0004709067687970746	0.0	0.0005208306639786506	0.0005564291432553294	0.0	0.0006429558019730009	0.0	0.0	0.0	0.0	0.0	0.0008047951741873559	0.0008364876909101282	0.0008234480071578898	0.0008237534910154332	0.0008094319819693747	0.0008186878982192057	0.000828724476208103	0.0008311279234707314	0.0009434179713037863	0.0009261446754774607	0.0009090069719377424	0.0009307235337701061	0.0009164547100653047	0.0009433313535551352	0.0008858650280672008	0.000989687523883731	0.0008339794763969621	0.0	0.0009321725840436557	0.0	0.0008748679562131656	0.0	0.0009572151774364102	0.0010815345724946935	0.0010136406481090722	0.0010569277127042767	0.0009177614619393793	0.0	0.0011100740917113438	0.0010639887672141413	0.0010076407007559864	0.0	0.0010710957098870495	0.0	0.0	0.0010068389877400212	0.0010373768673609706	0.0009994302375526706	0.0010266841504705194	0.0008874184159806662	0.0010605892862381118	0.0010479563333802835	0.0008992615630843457	0.0010429332478456266	0.000949361996163134	0.0009418012271097377	0.0	0.000970020250520065	0.0008522035089981728	0.0	0.0008738573376376735	0.0009647410523449194	0.0008601105963745435	0.0009954503428978023	0.0008461884170338301	0.0	0.0008299873783244037	0.0	0.0	0.0	0.0007746280235011099	0.0009191530534156773	0.0007897453632494942	0.0009097445923106472	0.0007967804596190082	0.0009100479218599346	0.0007523424257418195	0.000896623432805039	0.0007892619733993197	0.000808775550985934	0.0008682110775561242	0.0007354054318548933	0.0008677621299362207	0.0007249627440024923	0.0008686635887198202	0.0007634692183986281	0.0008515860488758799	0.0006924986687408817	0.0008297260250822843	0.0007611036080561463	0.0007407460188915138	0.0007406750003156047	0.000792550563799165
VIT_246HOP	0.0	0.0	-3.788443525665572e-29	0.0	0.0	0.0	0.0	0.0	0.0	0.0	0.0	0.0	0.0	0.0	0.0	0.0	0.0	0.0	0.0	0.0	0.0	0.0	0.0	0.0	0.0	0.0	0.0	0.0	0.0	0.0	0.0	0.0	0.0	0.0	0.0	0.0	0.0	0.0	0.0	0.0	0.0	0.0	0.0	0.0	0.0	0.0	0.0	0.0	0.0	0.0	0.0	0.0	0.0	0.0	0.0	0.0	0.0	0.0	0.0	0.0	0.0	0.0	0.0	0.0	0.0	7.297786810419165e-20	0.0	2.432595603473056e-20	0.0	0.0	0.0	0.0	0.0	0.0	0.0	0.0	0.0	0.0	0.0	0.0	0.0	0.0	0.0	0.0	0.0	0.0	0.0	0.0	0.0	0.0	0.0	0.0	0.0	0.0	0.0	0.0	0.0	0.0	0.0	0.0	0.0	1.9377002683357862e-20	0.0	1.2918001788905243e-20	-2.5836003577811864e-20	1.2918001788905243e-20	-1.2918001788905928e-20	0.0	0.0	0.0	-6.4590008944529645e-21	1.2918001788905928e-20	-6.4590008944526215e-21	0.0	0.0	0.0	0.0	0.0	0.0	0.0
VIT_4PPNTO	0.0	0.0	0.0	1.60100246049414e-05	5.088988630644253e-05	4.9057996505849295e-05	5.5426657007004344e-05	6.0720415672985434e-05	6.564219248668281e-05	6.693839478292837e-05	6.667262960036169e-05	7.631198849308366e-05	8.484847132176497e-05	9.019524959514238e-05	9.703774912850348e-05	0.00010235748383855136	0.00010861251341603471	0.00011471723288510278	0.0001231918051346299	0.0001300824484360419	0.00014107210732175032	0.00014733954765925838	0.00016294713389486786	0.00016862641052949596	0.00017952279719163304	0.000188353498101629	0.0002062120707819972	0.00021846797826043785	0.00022807395616791982	0.00024366268118685737	0.00025945310278662745	0.00028155307193316703	0.00029570144712457515	0.00031364687608887614	0.00032569268486553054	0.0003455766339151103	0.00035814121769767545	0.0003524232195877757	0.0003663015067205533	0.0003605913737820648	0.0003607251467996511	0.0003544536970353457	0.00035850690189414164	0.0003629019620659602	0.0003639544416996038	0.0004131267298886708	0.0004055626804044864	0.00039805800740314197	0.0004075677818918857	0.0004013194034633093	0.00041308879961087	0.00038792405200588635	0.00043338836311537576	0.00036520314900674095	0.00048248988656814226	0.000408202326866558	0.0004587787620528087	0.0003831083879504149	0.0004752597138850341	0.00041916858493117417	0.0004736085751331753	0.00044387753781778566	0.00046283312694864816	0.0004018916356498245	0.00043874032552785263	0.0004861061516656368	0.00046592519254318177	0.00044125013543107176	0.00042776070633518713	0.00046903735298972214	0.000451634952245821	0.00046054083791474275	0.00044089906190358796	0.00045427172892686935	0.0004376547387829791	0.00044958934258118827	0.0003886042871636384	0.00046443654552481183	0.00045890452190246064	0.0003937904514984401	0.0004567048914480865	0.0004157296426683389	0.00041241875075067415	0.0004160473815900681	0.0004247759807423765	0.000373176525397188	0.0004440973061124743	0.0003826658343218087	0.00042246419748996763	0.0003766460771693404	0.0004359119260357445	0.0003705494972101669	0.000413849418528734	0.0003634549923390296	0.0003786716593936162	0.00035285574798839215	0.0004095836007780313	0.00033921289604729754	0.00040250101945789015	0.00034583284317965535	0.00039838101444650417	0.0003489135417535194	0.0003985138437422478	0.0003294539382937557	0.0003926352030629988	0.0003456211647579747	0.0003541662431244207	0.0003801933122267232	0.0003220371568554486	0.0003799967161598801	0.00031746425956480183	0.00038039146878366233	0.0003343264079773024	0.00037291314167417993	0.00030324810319452914	0.00036334054456470716	0.00033329049703008064	0.0003243758223308072	0.000324344723241581	0.00034706125243847536
VIT_ACTCP	0.0	0.0	0.0	0.0	0.0	0.0	0.0	0.0	0.0	0.0	0.0	0.0	0.0	0.0	0.0	0.0	0.0	0.0	0.0	0.0	0.0	0.0	0.0	0.0	0.0	0.0	0.0	0.0	0.0	0.0	0.0	0.0	0.0	0.0	0.0	0.0	0.0	0.0	0.0	0.0	0.0	0.0	0.0	0.0	0.0	0.0	0.0	0.0	0.0	0.0	0.0	0.0	0.0	0.0	0.0	0.0	0.0	0.0	0.0	0.0	0.0	0.0	0.0	0.0	0.0	0.0	0.0	0.0	0.0	0.0	0.0	0.0	0.0	0.0	0.0	0.0	0.0	0.0	0.0	0.0	0.0	0.0	0.0	0.0	0.0	0.0	0.0	0.0	0.0	0.0	0.0	0.0	0.0	0.0	0.0	0.0	0.0	0.0	0.0	0.0	0.0	0.0	0.0	0.0	0.0	0.0	0.0	0.0	0.0	0.0	0.0	0.0	0.0	0.0	0.0	0.0	0.0	0.0	0.0	0.0
VIT_B12	0.0	0.0	0.0	0.0	0.0	0.0	0.0	0.0	0.0	0.0	0.0	0.0	0.0	0.0	0.0	0.0	0.0	0.0	0.0	0.0	0.0	0.0	0.0	0.0	0.0	0.0	0.0	0.0	0.0	0.0	0.0	0.0	0.0	0.0	0.0	0.0	0.0	0.0	0.0	0.0	0.0	0.0	0.0	0.0	0.0	0.0	0.0	0.0	0.0	0.0	0.0	0.0	0.0	0.0	0.0	0.0	0.0	0.0	0.0	0.0	0.0	0.0	0.0	0.0	0.0	0.0	0.0	0.0	0.0	0.0	0.0	0.0	0.0	0.0	0.0	0.0	0.0	0.0	0.0	0.0	0.0	0.0	0.0	0.0	0.0	0.0	0.0	0.0	0.0	0.0	0.0	0.0	0.0	0.0	0.0	0.0	0.0	0.0	0.0	0.0	0.0	0.0	0.0	0.0	0.0	0.0	0.0	0.0	0.0	0.0	0.0	0.0	0.0	0.0	0.0	0.0	0.0	0.0	0.0	0.0
VIT_BCOAL	0.0	0.0	0.0	0.0	0.0	0.0	0.0	0.0	0.0	0.0	0.0	0.0	0.0	0.0	0.0	0.0	0.0	0.0	0.0	0.0	0.0	0.0	0.0	0.0	0.0	0.0	0.0	0.0	0.0	0.0	0.0	0.0	0.0	0.0	0.0	0.0	0.0	0.0	0.0	0.0	0.0	0.0	0.0	0.0	0.0	0.0	0.0	0.0	0.0	0.0	0.0	0.0	0.0	0.0	0.0	0.0	0.0	0.0	0.0	0.0	0.0	0.0	0.0	0.0	0.0	0.0	0.0	0.0	0.0	0.0	0.0	0.0	0.0	0.0	0.0	0.0	0.0	0.0	0.0	0.0	0.0	0.0	0.0	0.0	0.0	0.0	0.0	0.0	0.0	0.0	0.0	0.0	0.0	0.0	0.0	0.0	0.0	0.0	0.0	0.0	0.0	0.0	0.0	0.0	0.0	0.0	0.0	0.0	0.0	0.0	0.0	0.0	0.0	0.0	0.0	0.0	0.0	0.0	0.0	0.0
VIT_BDTCP	0.0	0.0	0.0	0.0	0.0	0.0	0.0	0.0	0.0	0.0	0.0	0.0	0.0	0.0	0.0	0.0	0.0	0.0	0.0	0.0	0.0	0.0	0.0	0.0	0.0	0.0	0.0	0.0	0.0	0.0	0.0	0.0	0.0	0.0	0.0	0.0	0.0	0.0	0.0	0.0	0.0	0.0	0.0	0.0	0.0	0.0	0.0	0.0	0.0	0.0	0.0	0.0	0.0	0.0	0.0	0.0	0.0	0.0	0.0	0.0	0.0	0.0	0.0	0.0	0.0	0.0	0.0	0.0	0.0	0.0	0.0	0.0	0.0	0.0	0.0	0.0	0.0	0.0	0.0	0.0	0.0	0.0	0.0	0.0	0.0	0.0	0.0	0.0	0.0	0.0	0.0	0.0	0.0	0.0	0.0	0.0	0.0	0.0	0.0	0.0	0.0	0.0	0.0	0.0	0.0	0.0	0.0	0.0	0.0	0.0	0.0	0.0	0.0	0.0	0.0	0.0	0.0	0.0	0.0	0.0
VIT_CHGLNAT	0.0	0.0	3.788443525665572e-29	2.5117425785400857e-06	7.983891181114616e-06	7.696494020601949e-06	8.695645248893782e-06	9.526160067591065e-06	1.0298315829358121e-05	1.0501671098197884e-05	1.045997669280041e-05	1.197225335256399e-05	1.3311504722934655e-05	1.4150337328042413e-05	1.5223826835608637e-05	1.6058416945519127e-05	1.703974111474397e-05	1.7997483809389646e-05	1.9327022282549483e-05	2.04080649837124e-05	2.2132184501194336e-05	2.3115456053990343e-05	2.556406153982817e-05	2.645505840423659e-05	2.8164544693183586e-05	2.9549954648588507e-05	3.235170783136685e-05	3.427448350186967e-05	3.5781523195550294e-05	3.822716992885591e-05	4.070445995456883e-05	4.417162723643194e-05	4.639130379908224e-05	4.920668348350893e-05	5.1096497618326726e-05	5.421600322120744e-05	5.618720569260021e-05	5.5290133981112704e-05	5.74674376671781e-05	5.657159995798271e-05	5.6592586966795396e-05	5.560868674054497e-05	5.6244576301001575e-05	5.693409800728579e-05	5.709921694118196e-05	6.481364166506329e-05	6.362695109939627e-05	6.244957584979036e-05	6.394152268217185e-05	6.296124198039706e-05	6.480769083647615e-05	6.085970401083868e-05	6.799240048292495e-05	5.7295121138916104e-05	7.569572325542277e-05	6.404107386970281e-05	7.197578887057386e-05	6.010419576796266e-05	7.456141315744068e-05	6.576152181759198e-05	7.430237324524093e-05	6.963800112138963e-05	7.261186040632063e-05	6.305101698013848e-05	6.883204640571977e-05	7.626306323431889e-05	7.309696138690924e-05	6.92257994786255e-05	6.710950208014422e-05	7.358521423298717e-05	7.085502793500315e-05	7.225223325511322e-05	6.917072109146336e-05	7.126870013962616e-05	6.866173402517647e-05	7.053410185030857e-05	6.0966423122851296e-05	7.286341371790352e-05	7.199551878238084e-05	6.178005771120771e-05	7.16504284024424e-05	6.522200146719115e-05	6.470256992149542e-05	6.527184990754729e-05	6.664124156576338e-05	5.854602554417292e-05	6.967247965447027e-05	6.003476514576844e-05	6.62785560252542e-05	5.9090351977002684e-05	6.838831120671579e-05	5.813388627261164e-05	6.492702111787047e-05	5.70208600265687e-05	5.940813669279336e-05	5.5357991522756334e-05	6.425777567065029e-05	5.321762428328277e-05	6.314662053461461e-05	5.425619876953398e-05	6.250025100887964e-05	5.4739516064328226e-05	6.252109001484221e-05	5.168658418086557e-05	6.159881584832941e-05	5.422298946999858e-05	5.5563589356544276e-05	5.9646862135442895e-05	5.052299785329728e-05	5.9616019040317005e-05	4.980557604311598e-05	5.967795004901964e-05	5.245100459050357e-05	5.850470824750191e-05	4.7575265588293346e-05	5.700290529293818e-05	5.2288485062967574e-05	5.0889900827869784e-05	5.0885022518162544e-05	5.444891851334773e-05
VIT_DHFSYN	0.0	0.0	3.788443525665572e-29	2.5117425785400857e-06	7.983891181114616e-06	7.696494020601949e-06	8.695645248893782e-06	9.526160067591065e-06	1.0298315829358121e-05	1.0501671098197884e-05	1.045997669280041e-05	1.1972253352563929e-05	1.3311504722934655e-05	1.4150337328042413e-05	1.5223826835608637e-05	1.6058416945519127e-05	1.703974111474397e-05	1.7997483809389646e-05	1.9327022282549483e-05	2.04080649837124e-05	2.2132184501194336e-05	2.3115455860533984e-05	2.556406153982817e-05	2.645505840423659e-05	2.8164544693183586e-05	2.9549954648588507e-05	3.235170783136685e-05	3.427448350186967e-05	3.5781523195550294e-05	3.822716992885591e-05	4.070445995456883e-05	4.417162729852819e-05	4.639130379908224e-05	4.920668348350893e-05	5.1096497618326726e-05	5.421600322120744e-05	5.618720569260021e-05	5.5290133981112704e-05	5.7467437649990443e-05	5.657159995798271e-05	5.6592586966795396e-05	5.560868674054479e-05	5.6244576301001575e-05	5.693409800728579e-05	5.709921694118196e-05	6.481364166506329e-05	6.362695109939605e-05	6.244957584979036e-05	6.394152268217185e-05	6.296124198039706e-05	6.480769083647615e-05	6.085970401083868e-05	6.799240048292495e-05	5.7295121138916104e-05	7.569572325542277e-05	6.404107386970281e-05	7.197578887057386e-05	6.010419576796266e-05	7.456141315744068e-05	6.576152181759198e-05	7.430237324524093e-05	6.963800112138963e-05	7.261186040632063e-05	6.305101698013848e-05	6.883204640571977e-05	7.626306323431889e-05	7.309696138690924e-05	6.92257994786255e-05	6.710950208014422e-05	7.358521423298717e-05	7.085502793500315e-05	7.225223325511322e-05	6.917072109146336e-05	7.126870013962616e-05	6.866173402517647e-05	7.053410185030857e-05	6.0966423122851296e-05	7.286341371790352e-05	7.199551878238084e-05	6.178005771120771e-05	7.16504284024424e-05	6.522200146719115e-05	6.470256992149542e-05	6.527184990754729e-05	6.664124156576338e-05	5.854602554417292e-05	6.967247965447027e-05	6.003476514576844e-05	6.62785560252542e-05	5.9090351977002684e-05	6.838831120671579e-05	5.813388627261164e-05	6.492702111787047e-05	5.70208600265687e-05	5.940813669279336e-05	5.5357991522756334e-05	6.425777567065029e-05	5.321762428328277e-05	6.314662053461461e-05	5.425619876953398e-05	6.250025100887964e-05	5.4739516064328226e-05	6.252109001484221e-05	5.168658418086557e-05	6.159881584832941e-05	5.422298946999858e-05	5.5563589356544276e-05	5.9646862135442895e-05	5.052299785329728e-05	5.9616019040317005e-05	4.980557604311598e-05	5.967795004901964e-05	5.245100459050357e-05	5.850470824750191e-05	4.7575265588293346e-05	5.700290529293818e-05	5.2288485062967574e-05	5.0889900827869784e-05	5.0885022518162544e-05	5.444891851334773e-05
VIT_DX5PSYN	0.0	0.0	0.0	4.662755037336773e-05	0.00014821156093126686	0.00014287637025787132	0.00016142443908700384	0.0001768419668518184	0.0001911761357222641	0.0001949511914782879	0.00019417717782848056	0.0002222508194306456	0.0002471124478745586	0.0002626843897972928	0.0002826124648620335	0.00029810564640231807	0.0003163227768507764	0.00033410214500940587	0.0003587834648129205	0.00037885175707757065	0.0004108580064421071	0.0004291112817720426	0.00047456677184205516	0.0004911070810482909	0.0005228416867415004	0.0005485601950931576	0.0006005714516526231	0.0006362655232496013	0.0006642419448118879	0.0007096425034626643	0.0007556304826649584	0.0008199943702952178	0.0008612000581824925	0.0009134642747375751	0.0009485464541458033	0.0010064564111139378	0.001043049469382016	0.0010263963868673972	0.0010668154720058305	0.0010501852973627526	0.0010505748965274765	0.0010323099446355349	0.0010441144873325169	0.001056914647813933	0.0010599798868529964	0.0012031891195546699	0.0011811596032324887	0.0011593030148325926	0.0011869992551541972	0.0011688014954717688	0.0012030786515207358	0.0011297889117986009	0.0012621990428519144	0.0010636166181723927	0.0014052021808668444	0.0011888473027141801	0.0013361459688978649	0.0011157637845968793	0.0013841450463587535	0.0012207854010904474	0.0013793362747256206	0.0012927476855855045	0.0013479538897522686	0.0011704680628731418	0.0012777860830436036	0.0014157341811077944	0.0013569592132398613	0.0012850956463062912	0.0012458090711637635	0.001366023060125003	0.0013153403562335651	0.0013412778323572735	0.001284073180758309	0.0013230196982161064	0.0012746244232785331	0.0013093827302841806	0.001131770026701746	0.001352623681478071	0.001336512231528287	0.0011468741970658402	0.0013301060340148755	0.0012107698379892895	0.0012011272031157653	0.001211695217308446	0.0012371163647898276	0.00108683825699735	0.0012933877392041207	0.00111447489081883	0.0012303835337846652	0.0010969429697644864	0.0012695486603630742	0.0010791873075416804	0.001205293875905793	0.001058525291227852	0.0011028422697044106	0.0010276560824144432	0.00119287012035495	0.000987922678948195	0.0011722428305520234	0.0010072025942500784	0.0011602437396107342	0.0010161748120637072	0.001160630591276108	0.0009595007179910588	0.0011435096547900495	0.0010065861026147226	0.0010314727646784936	0.001107273927111693	0.0009379001047092924	0.0011067013614365349	0.000924582011574942	0.0011078510377076146	0.0009736912849151195	0.001086071178987228	0.0008831789180051277	0.0010581919742426943	0.000970674300833662	0.0009447112274556096	0.0009446206545250695	0.0010107802099019703
VIT_E	0.0	0.0	0.0	0.0	0.0	0.0	0.0	0.0	0.0	0.0	0.0	0.0	0.0	0.0	0.0	0.0	0.0	0.0	0.0	0.0	0.0	0.0	0.0	0.0	0.0	0.0	0.0	0.0	0.0	0.0	0.0	0.0	0.0	0.0	0.0	0.0	0.0	0.0	0.0	0.0	0.0	0.0	0.0	0.0	0.0	0.0	0.0	0.0	0.0	0.0	0.0	0.0	0.0	0.0	0.0	0.0	0.0	0.0	0.0	0.0	0.0	0.0	0.0	0.0	0.0	0.0	0.0	0.0	0.0	0.0	0.0	0.0	0.0	0.0	0.0	0.0	0.0	0.0	0.0	0.0	0.0	0.0	0.0	0.0	0.0	0.0	0.0	0.0	0.0	0.0	0.0	0.0	0.0	0.0	0.0	0.0	0.0	0.0	0.0	0.0	0.0	0.0	0.0	0.0	0.0	0.0	0.0	0.0	0.0	0.0	0.0	0.0	0.0	0.0	0.0	0.0	0.0	0.0	0.0	0.0
VIT_E23DMPB	0.0	0.0	0.0	0.0	0.0	0.0	0.0	0.0	0.0	0.0	0.0	0.0	0.0	0.0	0.0	0.0	0.0	0.0	0.0	0.0	0.0	0.0	0.0	0.0	0.0	0.0	0.0	0.0	0.0	0.0	0.0	0.0	0.0	0.0	0.0	0.0	0.0	0.0	0.0	0.0	0.0	0.0	0.0	0.0	0.0	0.0	0.0	0.0	0.0	0.0	0.0	0.0	0.0	0.0	0.0	0.0	0.0	0.0	0.0	0.0	0.0	0.0	0.0	0.0	0.0	0.0	0.0	0.0	0.0	0.0	0.0	0.0	0.0	0.0	0.0	0.0	0.0	0.0	0.0	0.0	0.0	0.0	0.0	0.0	0.0	0.0	0.0	0.0	0.0	0.0	0.0	0.0	0.0	0.0	0.0	0.0	0.0	0.0	0.0	0.0	0.0	0.0	0.0	0.0	0.0	0.0	0.0	0.0	0.0	0.0	0.0	0.0	0.0	0.0	0.0	0.0	0.0	0.0	0.0	0.0
VIT_ECTCP	0.0	0.0	0.0	0.0	0.0	0.0	0.0	0.0	0.0	0.0	0.0	0.0	0.0	0.0	0.0	0.0	0.0	0.0	0.0	0.0	0.0	0.0	0.0	0.0	0.0	0.0	0.0	0.0	0.0	0.0	0.0	0.0	0.0	0.0	0.0	0.0	0.0	0.0	0.0	0.0	0.0	0.0	0.0	0.0	0.0	0.0	0.0	0.0	0.0	0.0	0.0	0.0	0.0	0.0	0.0	0.0	0.0	0.0	0.0	0.0	0.0	0.0	0.0	0.0	0.0	0.0	0.0	0.0	0.0	0.0	0.0	0.0	0.0	0.0	0.0	0.0	0.0	0.0	0.0	0.0	0.0	0.0	0.0	0.0	0.0	0.0	0.0	0.0	0.0	0.0	0.0	0.0	0.0	0.0	0.0	0.0	0.0	0.0	0.0	0.0	0.0	0.0	0.0	0.0	0.0	0.0	0.0	0.0	0.0	0.0	0.0	0.0	0.0	0.0	0.0	0.0	0.0	0.0	0.0	0.0
VIT_EDTCP	0.0	0.0	0.0	0.0	0.0	0.0	0.0	0.0	0.0	0.0	0.0	0.0	0.0	0.0	0.0	0.0	0.0	0.0	0.0	0.0	0.0	0.0	0.0	0.0	0.0	0.0	0.0	0.0	0.0	0.0	0.0	0.0	0.0	0.0	0.0	0.0	0.0	0.0	0.0	0.0	0.0	0.0	0.0	0.0	0.0	0.0	0.0	0.0	0.0	0.0	0.0	0.0	0.0	0.0	0.0	0.0	0.0	0.0	0.0	0.0	0.0	0.0	0.0	0.0	0.0	0.0	0.0	0.0	0.0	0.0	0.0	0.0	0.0	0.0	0.0	0.0	0.0	0.0	0.0	0.0	0.0	0.0	0.0	0.0	0.0	0.0	0.0	0.0	0.0	0.0	0.0	0.0	0.0	0.0	0.0	0.0	0.0	0.0	0.0	0.0	0.0	0.0	0.0	0.0	0.0	0.0	0.0	0.0	0.0	0.0	0.0	0.0	0.0	0.0	0.0	0.0	0.0	0.0	0.0	0.0
VIT_GLYOX	0.0	0.0	1.0018533496306844e-28	0.0	0.0	0.0	0.0	0.0	0.0	0.0	0.0	0.0	0.0	0.0	0.0	0.0	0.0	0.0	0.0	0.0	0.0	0.0	0.0	0.0	0.0	0.0	0.0	0.0	0.0	0.0	0.0	0.0	0.0	0.0	0.0	0.0	0.0	0.0	0.0	0.0	0.0	0.0	0.0	0.0	0.0	0.0	0.0	0.0	0.0	0.0	0.0	0.0	0.0	0.0	0.0	0.0	0.0	0.0	0.0	0.0	0.0	0.0	0.0	0.0	0.0	0.0	0.0	0.0	0.0	0.0	0.0	0.0	0.0	0.0	0.0	0.0	0.0	0.0	0.0	0.0	0.0	0.0	0.0	0.0	0.0	0.0	0.0	0.0	0.0	0.0	0.0	0.0	0.0	0.0	0.0	0.0	0.0	0.0	0.0	0.0	0.0	0.0	0.0	0.0	0.0	0.0	0.0	0.0	0.0	0.0	0.0	0.0	0.0	0.0	0.0	0.0	0.0	0.0	0.0	0.0
VIT_METHF	0.0	0.0	0.0	0.0	0.0	0.0	0.0	0.0	0.0	0.0	0.0	0.0	0.0	0.0	0.0	0.0	-1.8024861117571507e-18	0.0	0.0	0.0	0.0	-3.410605131648481e-13	0.0	0.0	0.0	0.0	6.776263578034403e-21	-4.5041824003194675e-17	0.0	0.0	0.0	0.0	0.0	0.0	0.0	0.0	-6.776263578034403e-21	0.0	0.0	0.0	0.0	0.0	0.0	0.0	0.0	0.0	0.0	0.0	0.0	0.0	0.0	0.0	0.0	0.0	0.0	0.0	1.3552527156068798e-20	0.0	0.0	0.0	0.0	0.0	0.0	0.0	-2.7105054312137596e-20	0.0	0.0	0.0	0.0	0.0	0.0	0.0	0.0	0.0	-3.203731072847983e-15	0.0	0.0	0.0	2.473576898864849e-13	1.6940658945086009e-18	0.0	0.0	0.0	0.0	-4.0657581468206416e-20	0.0	0.0	0.0	0.0	0.0	1.7252865802674933e-13	0.0	0.0	0.0	-1.5619287547369295e-17	0.0	2.168404344971009e-19	0.0	0.0	0.0	0.0	1.0036416142611416e-13	-2.273736754432321e-13	2.606803661819868e-13	-3.0198066269804264e-14	2.815525590449397e-13	2.1760371282653068e-14	-2.5757174171303632e-14	3.8724579098925455e-13	0.0	-9.485745522397335e-13	2.664535259100376e-15	3.7836400679225335e-13	0.0	0.0	0.0	0.0	0.0	0.0	0.0
VIT_MTHFCH	-3.410605131648481e-13	-3.410605131648481e-13	0.0	1.8066318619740969	9.004954671362158	8.290977300717714	7.5757700239691985	2.6367351475746545	2.6200248886617596	2.6109133808084835	0.002504598963469107	2.741628612218733	0.003187385809155785	0.0033882408712315733	2.713778988683885	1.8494994718737416	2.6934021265491306	2.793361607453108	0.004627777081623208	2.8083890693535523	0.00529946179824492	0.0055349021070014714	2.7911636837982314	2.0751156305896075	0.006743885969967778	2.7995029161463663	5.38569719529778	0.008206886033349292	0.008567740574562777	0.009153340763532471	0.009746517810299338	2.200918982775761	3.188222419306726	0.011782340743593522	2.18820524616865	2.2071344834668025	3.3281071993408204	3.2479091264575564	3.2754055877750266	3.2517169042664587	3.2423956797584887	3.2179997149072506	3.2440490842403733	3.290015151635089	3.2253054630551787	1.815215851469816	3.0283771923923264	3.0351990061813017	3.0281729865773737	1.8543237825813317	1.7796677882540737	3.060678976137865	1.6637991651523407	3.2591371692954	2.4795613101298386	1.842632287152128	1.3545596424974065	1.893537507396104	2.3076940038376956	1.7611236358644646	2.3314679824256928	1.5422469164167296	1.2178728486229602	1.8912804611950376	2.0620315452465547	1.269387242100947	0.9978960628444612	1.4360004049152622	2.0317223419627912	1.2071009946038205	2.320104394559621	2.4386235447675517	2.2493110259672453	2.407412358635611	2.2732139621518845	2.7210611152129327	0.5539907914580908	2.628964459406916	2.602120363670906	1.9095452408500933	1.0342894390360016	0.7686557643197602	2.192006181362899	2.251348872964172	2.802675355425208	1.818100463284964	2.6525148843043103	0.5856046492481255	1.0665406752845	0.5707149687075344	2.6863310377730163	1.942337148109232	1.0342862448853791	0.5252011314969423	1.106305942348058	1.8171802103200887	0.8649363286592688	0.37406678807667504	2.5311191113260065	0.4334973914909597	2.5392280063796298	0.4744346462813383	2.601904786273053	0.35544927361900136	0.8160120754872651	0.4863954405905133	0.5595038245808155	0.7638658130775866	0.3451074132112808	0.7860778780600413	0.32995196565195783	0.8046716062024188	0.4711868091410452	0.8293618408880548	0.26457495388569896	2.552690481854484	0.5078738137516439	0.4523406340284737	2.111627561149021	2.46892698957879
VIT_MTHRED	0.0	0.0	0.0	3.438372269595202e-05	0.0	0.0	0.0	0.0	0.0	0.0	0.00014318861237348098	0.0	0.00018222372426603727	0.00019370666361214167	0.0	0.0	0.0002332602625391665	0.0002463709847553764	0.00026457129021872656	0.0	0.0	0.0	0.0003499513088950633	0.00036214833405504677	0.0003855498182266064	0.0	0.0	0.0	0.000489820088135649	0.0005232990122135757	0.0	0.0	0.0006350593964300558	0.0	0.0	0.0	0.0	0.0	0.0007866827028885357	0.0	0.0	0.0	0.0	0.0	0.0	0.0008872462890777187	0.0	0.0008548841417909906	0.0008753076862258371	0.0008618884368815099	0.000887164828668574	0.0008331200832844918	0.000930760924234164	0.0	0.0	0.0	0.0	0.0	0.0010206853901858844	0.0	0.0010171393434754024	0.0009532878648155117	0.0	0.0008631173839508652	0.0009422549971489096	0.0010439796022867023	0.001000638226173578	0.0009476451579924533	0.0009186747597073707	0.0010073220171230542	0.0009699479757995568	0.0009890745861257713	0.0009468911794584553	0.0009756108150757107	0.0	0.0009655547490797467	0.0	0.0	0.0	0.0	0.0	0.0	0.0	0.0	0.0	0.0	0.0	0.0	0.0	0.0	0.0	0.0	0.0008887983620074981	0.0007805694228864013	0.0008132493016535398	0.0007578060927842762	0.0008796369335756225	0.0	0.0008644261192207282	0.0	0.0008555778436363284	0.0007493396644006508	0.0008558631127592107	0.0	0.0008432379259816533	0.000742268833442467	0.0007606205607012307	0.000816517259718118	0.0	0.0	0.0	0.0008169428280906478	0.0007180117948281517	0.000800882095399333	0.0	0.0	0.0007157870341553893	0.0006966415481022433	0.0006965747584990934	0.0007453616191571004
VIT_MTHREDF	0.0	0.0	0.0	0.0	0.00010929300747294644	0.00010535877298748164	0.00011903634451029628	0.00013040541698095914	0.00014097560742784793	0.00014375937948090168	0.0	0.00016389045710229458	0.0	0.0	0.0002084018685764022	0.0002198267290028911	0.0	0.0	0.0	0.00027936989295085374	0.00030297169020758707	0.00031643187776915065	0.0	0.0	0.0	0.0004045149590550688	0.0004428686921653912	0.0004691899346198625	0.0	0.0	0.0005572111073499631	0.0006046738203622226	0.0	0.0006735996650850376	0.0006994696908248102	0.0007421731973522317	0.0007691573635375001	0.0007568771779684577	0.0	0.0007744194098712934	0.0007747067050333468	0.0007612379073830613	0.0007699427207261603	0.0007793817147314927	0.0007816420592761585	0.0	0.0008710014558348015	0.0	0.0	0.0	0.0	0.0	0.0	0.0007843238292248242	0.0010362131772264373	0.0008766704589773001	0.0009852902867086774	0.0008227777838117033	0.0	0.0009002220011252882	0.0	0.0	0.0009939975911461313	0.0	0.0	0.0	0.0	0.0	0.0	0.0	0.0	0.0	0.0	0.0	0.0009399235507847936	0.0	0.0008345809815923758	0.0009974411530796108	0.0009855603732265724	0.0008457189803728983	0.0009808363652726196	0.000892836403070072	0.0008857258068201297	0.0008935187890063773	0.000912264652356498	0.0008014477478933472	0.0009537598482582287	0.000821827337972536	0.0009072997808497648	0.0008088990861334054	0.0009361806214866996	0.0007958058448787532	0.0	0.0	0.0	0.0	0.0	0.0007285061978593442	0.0	0.000742723441928532	0.0	0.0	0.0	0.0007075474982021074	0.0	0.0	0.0	0.0	0.0006916189432761572	0.0008160950427286058	0.000681798019436866	0.0	0.0	0.0	0.000651266874802044	0.000780323630788393	0.0	0.0	0.0	0.0
VIT_P5PS	0.0	0.0	0.0	0.0	0.0	0.0	0.0	0.0	0.0	0.0	0.0	0.0	0.0	0.0	0.0	0.0	0.0	0.0	0.0	0.0	0.0	0.0	0.0	0.0	0.0	0.0	0.0	0.0	0.0	0.0	0.0	0.0	0.0	0.0	0.0	0.0	0.0	0.0	0.0	0.0	0.0	0.0	0.0	0.0	0.0	0.0	0.0	0.0	0.0	0.0	0.0	0.0	0.0	0.0	0.0	0.0	0.0	0.0	0.0	0.0	0.0	0.0	0.0	0.0	0.0	0.0	0.0	0.0	0.0	0.0	0.0	0.0	0.0	0.0	0.0	0.0	0.0	0.0	0.0	0.0	0.0	0.0	0.0	0.0	0.0	0.0	0.0	0.0	0.0	0.0	0.0	0.0	0.0	0.0	0.0	0.0	0.0	0.0	0.0	0.0	0.0	0.0	0.0	0.0	0.0	0.0	0.0	0.0	0.0	0.0	0.0	0.0	0.0	0.0	0.0	0.0	0.0	0.0	0.0	0.0
VIT_THFLGLU	0.0	0.0	3.788443525665572e-29	0.0	1.2319608320334914e-20	-5.051039411337315e-20	-1.7740235981282273e-19	0.0	0.0	0.0	0.0	0.0	0.0	0.0	0.0	0.0	0.0	0.0	0.0	0.0	0.0	0.0	0.0	0.0	0.0	0.0	0.0	0.0	0.0	0.0	0.0	0.0	0.0	0.0	0.0	0.0	0.0	0.0	0.0	0.0	0.0	0.0	0.0	0.0	0.0	0.0	0.0	0.0	0.0	0.0	0.0	0.0	0.0	0.0	0.0	0.0	0.0	0.0	0.0	0.0	0.0	0.0	0.0	0.0	0.0	-2.220446049250313e-16	0.0	-3.3306690738754696e-16	0.0	0.0	0.0	0.0	0.0	0.0	0.0	0.0	0.0	0.0	0.0	0.0	0.0	0.0	0.0	0.0	0.0	-3.723674514128284e-12	0.0	0.0	0.0	0.0	0.0	0.0	-4.3269522309856486e-20	0.0	0.0	0.0	0.0	0.0	-1.988249028282955e-19	0.0	-1.9882490282829558e-19	0.0	0.0	0.0	0.0	0.0	0.0	0.0	0.0	0.0	0.0	0.0	0.0	0.0	0.0	0.0	0.0	0.0	0.0	0.0
VIT_THIPP2	0.0	0.0	0.0	0.0	0.0	0.0	0.0	0.0	0.0	0.0	0.0	0.0	0.0	0.0	0.0	0.0	0.0	0.0	0.0	0.0	0.0	0.0	0.0	0.0	0.0	-7.503331289626656e-12	0.0	0.0	0.0	0.0	0.0	0.0	0.0	0.0	0.0	0.0	0.0	0.0	0.0	0.0	0.0	0.0	0.0	0.0	0.0	0.0	0.0	0.0	0.0	0.0	0.0	0.0	0.0	0.0	0.0	0.0	0.0	0.0	0.0	0.0	0.0	0.0	0.0	0.0	0.0	0.0	0.0	0.0	0.0	0.0	0.0	0.0	0.0	0.0	0.0	0.0	0.0	0.0	0.0	0.0	0.0	0.0	0.0	0.0	0.0	0.0	0.0	0.0	0.0	0.0	0.0	0.0	0.0	0.0	0.0	0.0	0.0	0.0	0.0	0.0	0.0	0.0	0.0	0.0	0.0	0.0	0.0	0.0	0.0	0.0	0.0	0.0	0.0	0.0	0.0	0.0	0.0	0.0	0.0	0.0
VIT_cobS	0.0	0.0	0.0	0.0	0.0	0.0	0.0	0.0	0.0	0.0	0.0	0.0	0.0	0.0	0.0	0.0	0.0	0.0	0.0	0.0	0.0	0.0	0.0	0.0	0.0	0.0	0.0	0.0	0.0	0.0	0.0	0.0	0.0	0.0	0.0	0.0	0.0	0.0	0.0	0.0	0.0	0.0	0.0	0.0	0.0	0.0	0.0	0.0	0.0	0.0	0.0	0.0	0.0	0.0	0.0	0.0	0.0	0.0	0.0	0.0	0.0	0.0	0.0	0.0	0.0	0.0	0.0	0.0	0.0	0.0	0.0	0.0	0.0	0.0	0.0	0.0	0.0	0.0	0.0	0.0	0.0	0.0	0.0	0.0	0.0	0.0	0.0	0.0	0.0	0.0	0.0	0.0	0.0	0.0	0.0	0.0	0.0	0.0	0.0	0.0	0.0	0.0	0.0	0.0	0.0	0.0	0.0	0.0	0.0	0.0	0.0	0.0	0.0	0.0	0.0	0.0	0.0	0.0	0.0	0.0
VIT_pdxA	0.0	0.0	0.0	0.0	0.0	0.0	0.0	0.0	0.0	0.0	0.0	0.0	0.0	0.0	0.0	0.0	0.0	0.0	0.0	0.0	0.0	0.0	0.0	0.0	0.0	0.0	0.0	0.0	0.0	0.0	0.0	0.0	0.0	0.0	0.0	0.0	0.0	0.0	0.0	0.0	0.0	0.0	0.0	0.0	0.0	0.0	0.0	0.0	0.0	0.0	0.0	0.0	0.0	0.0	0.0	0.0	0.0	0.0	0.0	0.0	0.0	0.0	0.0	0.0	0.0	0.0	0.0	0.0	0.0	0.0	0.0	0.0	0.0	0.0	0.0	0.0	0.0	0.0	0.0	0.0	0.0	0.0	0.0	0.0	0.0	0.0	0.0	0.0	0.0	0.0	0.0	0.0	0.0	0.0	0.0	0.0	0.0	0.0	0.0	0.0	0.0	0.0	0.0	0.0	0.0	0.0	0.0	0.0	0.0	0.0	0.0	0.0	0.0	0.0	0.0	0.0	0.0	0.0	0.0	0.0
VIT_pdxA2	0.0	0.0	0.0	0.0	0.0	0.0	0.0	0.0	0.0	0.0	0.0	0.0	0.0	0.0	0.0	0.0	0.0	0.0	0.0	0.0	0.0	0.0	0.0	0.0	0.0	0.0	0.0	0.0	0.0	0.0	0.0	0.0	0.0	0.0	0.0	0.0	0.0	0.0	0.0	0.0	0.0	0.0	0.0	0.0	0.0	0.0	0.0	0.0	0.0	0.0	0.0	0.0	0.0	0.0	0.0	0.0	0.0	0.0	0.0	0.0	0.0	0.0	0.0	0.0	0.0	0.0	0.0	0.0	0.0	0.0	0.0	0.0	0.0	0.0	0.0	0.0	0.0	0.0	0.0	0.0	0.0	0.0	0.0	0.0	0.0	0.0	0.0	0.0	0.0	0.0	0.0	0.0	0.0	0.0	0.0	0.0	0.0	0.0	0.0	0.0	0.0	0.0	0.0	0.0	0.0	0.0	0.0	0.0	0.0	0.0	0.0	0.0	0.0	0.0	0.0	0.0	0.0	0.0	0.0	0.0
biomass	0.0	0.0	0.0	0.001167166625715659	0.0037099866083251335	0.0035764377419155967	0.004040727346140779	0.004426654200844539	0.004785462745985572	0.004879958790297677	0.0048605839170678036	0.005563314754908792	0.006185643458610831	0.00657543556135762	0.0070742690610359205	0.007462089657982892	0.0079180953135546	0.00836314303410291	0.008980958309734891	0.009483301683530957	0.010284472357056935	0.010741382780627392	0.011879210752706464	0.012293242730152068	0.01308761370501088	0.01373139156532903	0.015033321482977206	0.015926804601218484	0.01662710185666835	0.017763554799654243	0.01891471187479965	0.020525849087063702	0.02155729730440916	0.02286555923956255	0.02374372565907383	0.025193310047029613	0.026109296325557804	0.0256924414410374	0.02670419965745744	0.026287918196088524	0.026297670523603708	0.025840467816237125	0.02613595553020509	0.02645636524502152	0.026533093374155086	0.03011786322727432	0.029566427090794375	0.029019319633334536	0.02971260347737799	0.029257082704915213	0.030115098025127164	0.02828053160408212	0.03159498163704669	0.02662412692382076	0.03517459259080958	0.029758863244182976	0.033445998545805294	0.02792945889086696	0.0346474968203714	0.030558327982152193	0.03452712511395961	0.032359665948661805	0.03374157082078	0.029298799712023912	0.03198515167514104	0.03543822640997516	0.033966989332157034	0.0321681224342836	0.03118471286252067	0.034193872784845265	0.03292519882670185	0.03357445782153235	0.03214252838827556	0.03311742573987432	0.03190600997160888	0.032776069316072534	0.02833012226906565	0.033858463623591725	0.033455166720308384	0.02870820525613889	0.03329480873719447	0.030307621459769507	0.030066249963598038	0.030330785273023856	0.030967119686692964	0.02720540393487339	0.0323756875762098	0.027897195699665537	0.030798585513593938	0.02745834199674831	0.03177895502192561	0.027013887673146518	0.030170548846594283	0.026496682383594816	0.027606011474339085	0.02572397375592765	0.029859561185246505	0.02472937931379285	0.02934322515549247	0.025211988275805567	0.02904286756918445	0.02543657809677528	0.029052551122133518	0.024017929452047285	0.02862398505963565	0.02519655644515486	0.02581951178277288	0.0277169433714548	0.02347722948566581	0.02770261107821496	0.023143855038675918	0.027731389427976462	0.024373143397074092	0.027186202644469127	0.02210746542206943	0.026488338890770857	0.024297623170524	0.023647723433025025	0.0236454562398176	0.025301542060105767
biomass_12dgr	0.0	0.0	0.0	5.671096313108223e-07	1.802629625676013e-06	1.7377401345589662e-06	1.9633318371251225e-06	2.1508481893306453e-06	2.3251881568908817e-06	2.3711024326189545e-06	2.3616884619824284e-06	2.7031353621749248e-06	3.0055160111197175e-06	3.194910439306918e-06	3.437286528423234e-06	3.625723030036261e-06	3.847289679997962e-06	4.063532025675535e-06	4.363719664044269e-06	4.6078011509787e-06	4.997078564562877e-06	5.2190848284022265e-06	5.771939225986844e-06	5.973111463871987e-06	6.35908500076949e-06	6.67188748926357e-06	7.304476683747493e-06	7.738607397853235e-06	8.078871855953694e-06	8.631058146496101e-06	9.190388965320937e-06	9.973217578054765e-06	1.0474383568693344e-05	1.111004940028428e-05	1.1536737949653335e-05	1.2241070347183521e-05	1.2686135029582598e-05	1.2483591178909536e-05	1.2975190078713447e-05	1.277292484864512e-05	1.2777663365614082e-05	1.2555515085187875e-05	1.2699088354760347e-05	1.2854770869351212e-05	1.2892051973921375e-05	1.4633840562581604e-05	1.436590560183143e-05	1.4100073884532473e-05	1.4436930625058413e-05	1.4215599572889752e-05	1.4632496990262427e-05	1.3741107308848144e-05	1.5351551347464465e-05	1.2936283878475842e-05	1.7090833301929962e-05	1.4459407586547278e-05	1.6250934087927516e-05	1.3570526080283058e-05	1.6834724978188775e-05	1.4847856110330551e-05	1.67762380813401e-05	1.5723100559215006e-05	1.6394548444462682e-05	1.4235869272176528e-05	1.5541129410539653e-05	1.7218929217880592e-05	1.6504076086897115e-05	1.5630032295073714e-05	1.5152207597740537e-05	1.6614315523469132e-05	1.5997884925811153e-05	1.6313350619458608e-05	1.5617596512833567e-05	1.6091285243688128e-05	1.5502675584562656e-05	1.592542502170434e-05	1.3765202706296667e-05	1.6451344991596582e-05	1.6255388773272076e-05	1.3948907842032987e-05	1.617747311437829e-05	1.4726041383696204e-05	1.4608762413250305e-05	1.4737296350472153e-05	1.5046482174308567e-05	1.3218718094948907e-05	1.5730885239732382e-05	1.3554849855490642e-05	1.4964593821211725e-05	1.334161709484655e-05	1.5440941395044585e-05	1.3125663072482553e-05	1.4659439754239096e-05	1.2874360392464755e-05	1.3413367589717852e-05	1.2498912281379225e-05	1.4508335281164386e-05	1.2015653014916725e-05	1.4257454962095325e-05	1.2250145832381e-05	1.4111515491003864e-05	1.2359270825985227e-05	1.4116220591391187e-05	1.1669969665255086e-05	1.3907986448689866e-05	1.2242647725771404e-05	1.254533284720644e-05	1.3467267817746844e-05	1.140725125656485e-05	1.346030398963194e-05	1.124526936335833e-05	1.3474286950754414e-05	1.1842563059344893e-05	1.3209388461559866e-05	1.0741702417201272e-05	1.2870306408196366e-05	1.1805868857427433e-05	1.149009183604794e-05	1.1488990239175955e-05	1.2293658740031037e-05
biomass_DNA	0.0	0.0	0.0	1.6243516288416112e-06	5.16320691273913e-06	4.977346287612648e-06	5.623500451260855e-06	6.16059678458995e-06	6.659952430901851e-06	6.791463048251229e-06	6.76449894030285e-06	7.742492960980341e-06	8.608590929565986e-06	9.151066547919206e-06	9.845295623588997e-06	1.038502748746308e-05	1.1019652838350503e-05	1.1639027976276193e-05	1.2498844583485734e-05	1.3197958369478445e-05	1.4312951601677924e-05	1.4948836122713046e-05	1.653235700059535e-05	1.7108567373766285e-05	1.821409743133217e-05	1.9110046298426235e-05	2.0921948674466794e-05	2.216541359753877e-05	2.3140020789434626e-05	2.472162803245281e-05	2.6323699089718052e-05	2.8565926803711994e-05	3.000139844581797e-05	3.18221131214954e-05	3.304426171836134e-05	3.5061655559001345e-05	3.6336438242760426e-05	3.575629921569895e-05	3.71643681842818e-05	3.658502719308738e-05	3.659859955605191e-05	3.5962308255951125e-05	3.637353999116408e-05	3.681945579332267e-05	3.6926238714278506e-05	4.191518084271381e-05	4.114774440788619e-05	4.0386332229168705e-05	4.1351178820944175e-05	4.071722828584402e-05	4.19113324970596e-05	3.935815723554754e-05	4.3970893919186063e-05	3.705293056009866e-05	4.895265638159267e-05	4.141555877124567e-05	4.654696340618996e-05	3.8869567585714e-05	4.8219094562394983e-05	4.252817784440112e-05	4.8051572656723166e-05	4.503510889908238e-05	4.6958312819133634e-05	4.077528605322224e-05	4.4513895512052146e-05	4.931955688589448e-05	4.7272028888509603e-05	4.4768536832404656e-05	4.339992081433433e-05	4.758778372403307e-05	4.58221638331151e-05	4.672574082251568e-05	4.473291746789708e-05	4.608968698931178e-05	4.440375360753793e-05	4.561461954467831e-05	3.942717281247001e-05	4.712099311727072e-05	4.6559722800486767e-05	3.995335279599477e-05	4.633655179359722e-05	4.217926832366853e-05	4.184335040558921e-05	4.221150551839367e-05	4.309709530356901e-05	3.7861896683182975e-05	4.505740627824906e-05	3.8824666741203026e-05	4.286254545219625e-05	3.821391184858461e-05	4.422693059878898e-05	3.759536254415638e-05	4.198850368254949e-05	3.687556535666082e-05	3.841942419889508e-05	3.5800182895993295e-05	4.1555700599313485e-05	3.441600083790208e-05	4.083711316502464e-05	3.508765014338e-05	4.0419104010371835e-05	3.5400212920172636e-05	4.0432580659428826e-05	3.342587250806146e-05	3.983614312742024e-05	3.506617358750425e-05	3.5933143645643926e-05	3.85738086747705e-05	3.267337766134854e-05	3.855386235060714e-05	3.2209418776600483e-05	3.859391332386198e-05	3.3920225531425e-05	3.7835174151320913e-05	3.0767070165221146e-05	3.686395367598026e-05	3.381512365453409e-05	3.2910654940358086e-05	3.290749967623536e-05	3.52122825927595e-05
biomass_carb	0.0	0.0	0.0	0.0	0.0	0.0	0.0	0.0	0.0	0.0	0.0	0.0	0.0	0.0	0.0	0.0	0.0	0.0	0.0	0.0	0.0	0.0	0.0	0.0	0.0	0.0	0.0	0.0	0.0	0.0	0.0	0.0	0.0	0.0	0.0	0.0	0.0	0.0	0.0	0.0	0.0	0.0	0.0	0.0	0.0	0.0	0.0	0.0	0.0	0.0	0.0	0.0	0.0	0.0	0.0	0.0	0.0	0.0	0.0	0.0	0.0	0.0	0.0	0.0	0.0	0.0	0.0	0.0	0.0	0.0	0.0	0.0	0.0	0.0	0.0	0.0	0.0	0.0	0.0	0.0	0.0	0.0	0.0	0.0	0.0	0.0	0.0	0.0	0.0	0.0	0.0	0.0	0.0	0.0	0.0	0.0	0.0	0.0	0.0	0.0	0.0	0.0	0.0	0.0	0.0	0.0	0.0	0.0	0.0	0.0	0.0	0.0	0.0	0.0	0.0	0.0	0.0	0.0	0.0	0.0
biomass_dgdgc	0.0	0.0	0.0	2.7493474925948657e-06	8.739148425277315e-06	8.424564172341869e-06	9.518232746382593e-06	1.0427312076899398e-05	1.1272512184606994e-05	1.1495104587311287e-05	1.1449465663690813e-05	1.3104800235824036e-05	1.4570741621908393e-05	1.548892580975994e-05	1.666396508979584e-05	1.7577505249615794e-05	1.865166036863012e-05	1.9700003260474994e-05	2.1155312931286617e-05	2.233861997994473e-05	2.422583688100083e-05	2.530212324809399e-05	2.7982361367584223e-05	2.8957644376851385e-05	3.0828844083730487e-05	3.2345310547949785e-05	3.541210296280785e-05	3.751676866479249e-05	3.916637075766351e-05	4.1843369894213104e-05	4.455500570387589e-05	4.83501588184095e-05	5.077981154102534e-05	5.386151949257819e-05	5.593010557991938e-05	5.93447090431457e-05	6.150238263558094e-05	6.052045003535344e-05	6.29037215016028e-05	6.192313966623154e-05	6.194611199649707e-05	6.08691371329908e-05	6.156518034387816e-05	6.231992917461469e-05	6.250066796957082e-05	7.09448590473956e-05	6.964591035767874e-05	6.835715819221345e-05	6.999023967028318e-05	6.891722672936952e-05	7.093834540879227e-05	6.661688823329581e-05	7.44243209283013e-05	6.271510424285088e-05	8.285635984775645e-05	7.009920797958121e-05	7.878452845827261e-05	6.578991043721225e-05	8.161474669425917e-05	7.198240642288251e-05	8.133120221833679e-05	7.622559151107433e-05	7.948077085875506e-05	6.901549423151178e-05	7.534339538229625e-05	8.34773688482851e-05	8.001176086927723e-05	7.577439656651736e-05	7.345790243384595e-05	8.054620165777832e-05	7.755774612033245e-05	7.908712380313537e-05	7.571410789421712e-05	7.801055086140007e-05	7.515697123395976e-05	7.720646050522264e-05	6.673370272012623e-05	7.975612051926023e-05	7.880612477282302e-05	6.762430521817592e-05	7.842838965850593e-05	7.139184862815921e-05	7.082328017943748e-05	7.144641270708898e-05	7.294534558104795e-05	6.408434532431231e-05	7.62633316422226e-05	6.571391209941863e-05	7.254835084523444e-05	6.468015967581608e-05	7.485768388317618e-05	6.363321457539541e-05	7.106896392855113e-05	6.241489918266913e-05	6.502800607495215e-05	6.0594726740126475e-05	7.033640944308492e-05	5.825188581631628e-05	6.912014165623813e-05	5.938870699538308e-05	6.841262710038672e-05	5.991774496437639e-05	6.843543742706446e-05	5.657601293715665e-05	6.742591830324845e-05	5.9352356174539756e-05	6.081977364325681e-05	6.52893143804367e-05	5.530235409182639e-05	6.525555363623425e-05	5.4517065873561183e-05	6.53233431372574e-05	5.741274571170404e-05	6.403911526164222e-05	5.207577331859177e-05	6.239524546693598e-05	5.7234852220808166e-05	5.57039652211604e-05	5.5698624679525034e-05	5.959965757167046e-05
biomass_lipid	0.0	0.0	0.0	4.536877050486578e-06	1.4421037005408111e-05	1.3901921076471731e-05	1.570665469700098e-05	1.720678545062733e-05	1.8601505255127054e-05	1.8968819473092952e-05	1.8893507695859427e-05	2.1625082897399398e-05	2.404412808895774e-05	2.555928351445535e-05	2.749829222738587e-05	2.9005784240290087e-05	3.07783174399837e-05	3.250825620540428e-05	3.490975731235415e-05	3.68624092078296e-05	3.9976628516503015e-05	4.175267862721781e-05	4.6175513807894754e-05	4.7784891710975894e-05	5.087268000615592e-05	5.337509991410856e-05	5.8435813469979954e-05	6.190885918282588e-05	6.463097484762955e-05	6.904846517196881e-05	7.352311172256748e-05	7.978574062443812e-05	8.379506854954677e-05	8.888039520227424e-05	9.229390359722668e-05	9.792856277746817e-05	0.00010148908019913312	9.98687294312763e-05	0.0001038015206297076	0.00010218339878916096	0.00010222130692491266	0.000100444120681503	0.0001015927068380828	0.0001028381669548097	0.000103136415791371	0.00011707072450065283	0.00011492724481465144	0.00011280059107625984	0.00011549544500046728	0.00011372479658311804	0.00011705997592209943	0.00010992885847078515	0.00012281241078689007	0.00010349027102780674	0.0001367266664154397	0.00011567526069237824	0.00013000747270342013	0.00010856420864226446	0.0001346777998255102	0.00011878284888264441	0.0001342099046507208	0.00012578480447372002	0.00013115638755570146	0.00011388695417741216	0.00012432903528431722	0.0001377514337430447	0.00013203260869517692	0.00012504025836058969	0.00012121766078192405	0.00013291452418775305	0.00012798307940648922	0.0001305068049556689	0.0001249407721026685	0.00012873028194950503	0.00012402140467650125	0.00012740340017363468	0.00011012162165037332	0.00013161075993277266	0.00013004311018617658	0.00011159126273626392	0.0001294197849150263	0.00011780833106956963	0.00011687009930600244	0.0001178983708037772	0.00012037185739446855	0.00010574974475959129	0.00012584708191785906	0.00010843879884392514	0.0001197167505696938	0.0001067329367587724	0.0001235275311603567	0.00010500530457986044	0.00011727551803391277	0.00010299488313971804	0.00010730694071774282	9.99912982510338e-05	0.00011606668224931509	9.61252241193338e-05	0.0001140596396967626	9.8001166659048e-05	0.00011289212392803091	9.887416660788183e-05	0.0001129297647311295	9.335975732204069e-05	0.00011126389158951892	9.794118180617122e-05	0.00010036266277765153	0.00010773814254197476	9.12580100525188e-05	0.00010768243096341059	8.996215490686662e-05	0.00010779429560603531	9.474050447475912e-05	0.00010567510769247892	8.593361933761019e-05	0.00010296245126557094	9.444695085941945e-05	9.192073468838352e-05	9.191192191340764e-05	9.834926992024828e-05
biomass_pgp	0.0	0.0	0.0	4.6729833620011747e-07	1.4853668115570355e-06	1.4318978708765888e-06	1.6177854337911008e-06	1.7722989008549667e-06	1.9159550412780867e-06	1.9537883989846986e-06	1.946031292673521e-06	2.2273835384321383e-06	2.4765451931626467e-06	2.6326062019889003e-06	2.8323240994207452e-06	2.987595776749878e-06	3.1701666963183205e-06	3.3483503891566413e-06	3.5957050031724777e-06	3.796828148406449e-06	4.11759273719981e-06	4.300525898603433e-06	4.75607792221316e-06	4.921843846230516e-06	5.23988604063406e-06	5.497635291153182e-06	6.018888787407934e-06	6.376612495831066e-06	6.656990409305843e-06	7.111991912712787e-06	7.57288050742445e-06	8.217931284317125e-06	8.630892060603317e-06	9.154680705834247e-06	9.506272070514349e-06	1.0086641966079218e-05	1.0453375258876168e-05	1.0286479131421458e-05	1.069155662485988e-05	1.0524890075283578e-05	1.0528794613266003e-05	1.0345744430194807e-05	1.0464048804322524e-05	1.0592331196345397e-05	1.0623050826511212e-05	1.205828462356724e-05	1.1837506215909094e-05	1.1618460880854766e-05	1.1896030835048135e-05	1.1713654048061158e-05	1.2057177519976246e-05	1.1322672422490872e-05	1.2649678304367475e-05	1.0659497915864097e-05	1.4082846640790287e-05	1.1914551851314955e-05	1.3390769688452271e-05	1.118211349015324e-05	1.3871813382027548e-05	1.2234633434912375e-05	1.3823620179024246e-05	1.2955834860793162e-05	1.3509107918237249e-05	1.1730356280273453e-05	1.2805890634284678e-05	1.4188397675533608e-05	1.3599358695603225e-05	1.2879146611140739e-05	1.2485419060538173e-05	1.369019599133856e-05	1.3182257178868386e-05	1.3442200910433895e-05	1.2868899526574856e-05	1.3259219040799021e-05	1.2774204681679629e-05	1.3122550217884376e-05	1.1342527029988452e-05	1.3555908273075582e-05	1.339444034917619e-05	1.149390006183518e-05	1.3330237846247705e-05	1.213425810016567e-05	1.2037620228518252e-05	1.2143532192789052e-05	1.239830131163026e-05	1.08922237102379e-05	1.2962249437539482e-05	1.116919628092429e-05	1.2330825308678461e-05	1.0993492486153556e-05	1.272333570951674e-05	1.0815546371725622e-05	1.2079378357493013e-05	1.0608472963390958e-05	1.1052614893927507e-05	1.029910371985648e-05	1.1954868271679455e-05	9.90089808429138e-06	1.1748142888766545e-05	1.0094120165881945e-05	1.162788876458718e-05	1.0184039160611827e-05	1.1631765767306336e-05	9.616055004170187e-06	1.1460180833720447e-05	1.0087941726035637e-05	1.0337354266098104e-05	1.1097028681823398e-05	9.399575035409435e-06	1.109129049297097e-05	9.266101955407262e-06	1.1102812447421637e-05	9.758271960900193e-06	1.0884536092325328e-05	8.85116279177385e-06	1.0605132480353806e-05	9.7280359385202e-06	9.467835672903502e-06	9.466927957080987e-06	1.0129974801785572e-05
biomass_protein	0.0	0.0	0.0	2.4703081633271926e-07	7.852186656520146e-07	7.569530480764361e-07	8.552199428106961e-07	9.369013616087471e-07	1.0128431901878463e-06	1.0328432779665032e-06	1.028742586047401e-06	1.177475567876446e-06	1.3091914380149825e-06	1.3916909365613405e-06	1.4972690467682525e-06	1.5793512761120791e-06	1.675864873113831e-06	1.770059223167881e-06	1.9008198262553887e-06	2.0071408013193262e-06	2.1767085743711e-06	2.273413665519788e-06	2.514234955810323e-06	2.601864823836685e-06	2.7699934406655533e-06	2.906249024801889e-06	3.181802491872125e-06	3.370908193847892e-06	3.5191261079638564e-06	3.7596563733468217e-06	4.0032987683013456e-06	4.344295959277034e-06	4.562601977237857e-06	4.839495613053417e-06	5.025359535742978e-06	5.3321640714538176e-06	5.5260325673043095e-06	5.437805230995893e-06	5.651943857500866e-06	5.563837886202024e-06	5.565901966320387e-06	5.469135013306588e-06	5.5316749879676216e-06	5.5994897041088025e-06	5.6157292126400045e-06	6.37444575205261e-06	6.2577342937666275e-06	6.141938999781114e-06	6.288672525526786e-06	6.192261554495301e-06	6.373860497031756e-06	5.985574514010052e-06	6.6870778641819216e-06	5.6349964625628825e-06	7.444702521844853e-06	6.298463405631328e-06	7.07884559221969e-06	5.9112699742519925e-06	7.333142702031606e-06	6.467670118057834e-06	7.307666030369551e-06	6.848923298034273e-06	7.1414034642180845e-06	6.201090959049861e-06	6.7696573520435985e-06	7.500500619671242e-06	7.189113292151033e-06	6.808383113216125e-06	6.600244477352501e-06	7.237133174912497e-06	6.9686183316714474e-06	7.106033997927322e-06	6.802966133378523e-06	7.009303157844397e-06	6.752907010491017e-06	6.937055070746753e-06	5.996070378247744e-06	7.16614382593319e-06	7.080786036353267e-06	6.0760916424617965e-06	7.046846269227208e-06	6.414608081960216e-06	6.363521804795526e-06	6.419510703035499e-06	6.554190881846313e-06	5.7580237428159525e-06	6.8523142755048035e-06	5.90444146985686e-06	6.518520623952158e-06	5.81155808361178e-06	6.726015830390556e-06	5.717489326021464e-06	6.385596663381677e-06	5.608022826487844e-06	5.842812328543867e-06	5.444479045442087e-06	6.319776124857423e-06	5.233973131764256e-06	6.21049360415998e-06	5.3361173192993595e-06	6.146922921017888e-06	5.383651754182488e-06	6.148972444999559e-06	5.0833947685258075e-06	6.058266437871887e-06	5.3328511716170265e-06	5.46469966882388e-06	5.866291064568407e-06	4.96895562064117e-06	5.863257634704194e-06	4.898396918935758e-06	5.869348572431217e-06	5.15857579999073e-06	5.75395978970189e-06	4.679045060103543e-06	5.606256926231652e-06	5.142591945977469e-06	5.005040668707669e-06	5.004560813063632e-06	5.355071377021385e-06
biomass_rna	0.0	0.0	0.0	3.3567688812249837e-06	1.0669914065569867e-05	1.0285827792873774e-05	1.162112376604619e-05	1.2731048628320492e-05	1.3762981286529013e-05	1.4034751720978533e-05	1.3979029624319172e-05	1.600008210848817e-05	1.7789898215677833e-05	1.891093952359339e-05	2.0345583671001185e-05	2.146095493217948e-05	2.27724262855924e-05	2.40523826397939e-05	2.582921813688092e-05	2.727395667523165e-05	2.957812192995103e-05	3.0892195394318816e-05	3.416458636636228e-05	3.5355341505431894e-05	3.763995084038388e-05	3.949145467910317e-05	4.323580251839947e-05	4.580545817949516e-05	4.781951168557446e-05	5.1087948076696e-05	5.4398673522500043e-05	5.9032300922697046e-05	6.199874393288612e-05	6.576130264186342e-05	6.828690750804502e-05	7.245590930863706e-05	7.509028401371157e-05	7.389141019954066e-05	7.680122480644825e-05	7.560400015611418e-05	7.563204783054322e-05	7.431713375856233e-05	7.516695583295878e-05	7.608845353195138e-05	7.630912347788328e-05	8.661891440591449e-05	8.503298518027043e-05	8.345950522683086e-05	8.545338817573214e-05	8.41433113451707e-05	8.661096169006966e-05	8.133475233227697e-05	9.0867103998183e-05	7.657093578465465e-05	0.00010116205794198321	8.558643117254374e-05	9.619062492573892e-05	8.032506791121558e-05	9.96461315603945e-05	8.788569016001375e-05	9.92999427734976e-05	9.306633454901945e-05	9.704069019742164e-05	8.426328937418133e-05	9.198923224740226e-05	0.00010192026827863574	9.768899338530494e-05	9.251545578475476e-05	8.968717182318373e-05	9.83415097414694e-05	9.469280597519684e-05	9.65600735458114e-05	9.244184735962372e-05	9.5245650193027e-05	9.176162086632716e-05	9.426390980088596e-05	8.147737498558827e-05	9.737687366452256e-05	9.621699257727344e-05	8.256474090024491e-05	9.57558033385538e-05	8.716465870305417e-05	8.647047476280802e-05	8.723127778364604e-05	8.906137428468955e-05	7.8242687305888e-05	9.311241271780424e-05	8.023227903784668e-05	8.857667033992509e-05	7.897013666596419e-05	9.139621108514802e-05	7.769188692019405e-05	8.677043814170743e-05	7.62044055418539e-05	7.939483378817626e-05	7.398209707410041e-05	8.587603824964658e-05	7.11216454477096e-05	8.439105686074602e-05	7.25096278572403e-05	8.352722904323932e-05	7.315554773316949e-05	8.355507892215375e-05	6.907551706822908e-05	8.2322523783542e-05	7.246524594315249e-05	7.425686424823124e-05	7.971387370241726e-05	6.75204650463159e-05	7.967265405572404e-05	6.656168080352186e-05	7.975542053208145e-05	7.009711166369828e-05	7.818746443308791e-05	6.358102633894083e-05	7.61804096731792e-05	6.987991564318066e-05	6.801080529793311e-05	6.800428485480293e-05	7.276718436178006e-05
biomass_sqdg	0.0	0.0	0.0	7.53121590380772e-07	2.393892142897747e-06	2.3077188986943075e-06	2.607304679702164e-06	2.8563264322656327e-06	3.0878498723510917e-06	3.1488240352928187e-06	3.136322277512665e-06	3.5897637609683007e-06	3.9913252627669855e-06	4.242841063399588e-06	4.564716509746055e-06	4.814960183888155e-06	5.109200695037294e-06	5.396370530097112e-06	5.79501971385079e-06	6.119159928499714e-06	6.636120333739501e-06	6.930944652118158e-06	7.66513529211053e-06	7.932292024021997e-06	8.444864881021883e-06	8.86026658574202e-06	9.700345036016672e-06	1.0276870624349098e-05	1.0728741824706504e-05	1.1462045218546824e-05	1.2204836545946205e-05	1.3244432943656727e-05	1.3909981379224765e-05	1.4754145603577528e-05	1.5320787997139632e-05	1.6256141421059713e-05	1.684718732519741e-05	1.6578209085591867e-05	1.723105242453146e-05	1.696244419900072e-05	1.6968736949535502e-05	1.6673724033129496e-05	1.6864389335121742e-05	1.707113571449841e-05	1.7120645021367592e-05	1.943374026710837e-05	1.9077922639232136e-05	1.8724898118659133e-05	1.9172243870077573e-05	1.8878316232797592e-05	1.9431956003068508e-05	1.8248190506150337e-05	2.038686018579483e-05	1.717938499061592e-05	2.2696626624962992e-05	1.9202093274934787e-05	2.158124046876775e-05	1.80216586346159e-05	2.2356514771034685e-05	1.971795291451897e-05	2.227884417201966e-05	2.0880277542637523e-05	2.1771960334246446e-05	1.8905234393450425e-05	2.0638619857196663e-05	2.286673800134543e-05	2.191741304339937e-05	2.075668288785789e-05	2.012213168979939e-05	2.2063811015167003e-05	2.1245191181477205e-05	2.166412962264104e-05	2.0740168169042973e-05	2.136922680361784e-05	2.058755317629921e-05	2.1148964428823364e-05	1.8280189193961968e-05	2.1847386148840266e-05	2.158715629090532e-05	1.8524149614219808e-05	2.1483684295894367e-05	1.955618295754856e-05	1.9400436484796407e-05	1.957112955342702e-05	1.9981728327481784e-05	1.755445763009215e-05	2.089061559836461e-05	1.8000840608091575e-05	1.987298059456917e-05	1.7717667501956222e-05	2.050557017261922e-05	1.7430880560256832e-05	1.946773599362952e-05	1.7097150601193194e-05	1.781295215914531e-05	1.659855550967161e-05	1.9267069253386307e-05	1.5956787203809413e-05	1.8933900189662588e-05	1.626819366540197e-05	1.8740092572053132e-05	1.6413111656908386e-05	1.8746340945367496e-05	1.5497719715458753e-05	1.846980600386014e-05	1.6258236179824425e-05	1.666020202109015e-05	1.7884531661967808e-05	1.5148829668718121e-05	1.7875283674584352e-05	1.4933717714539864e-05	1.7893853070601866e-05	1.572692374281002e-05	1.7542067876951502e-05	1.4264980810043293e-05	1.7091766910084774e-05	1.567819384266363e-05	1.5258841958271666e-05	1.5257379037625671e-05	1.6325978806761215e-05
r_objective	0.0	0.0	0.0	0.019452777095260984	0.06185811689549098	0.05970810597662619	0.06754303820415661	0.07409778541512815	0.0802270113598044	0.08194724049289165	0.08176036243850099	0.09373929701989996	0.10442710175925003	0.11124686658381228	0.11996082034558014	0.12684963728265336	0.13495224063509728	0.1429320762220383	0.15394032316823034	0.16306246821576953	0.17742676208298336	0.18597890741944093	0.20645677704580911	0.21454678521367704	0.2294013691252524	0.2417990619069049	0.26601219579954943	0.28332538263178325	0.29745790092526325	0.3196714501730003	0.3425466603474497	0.3742412333087281	0.3959428359993297	0.42323004168964745	0.4431118478472594	0.4742063135753372	0.4959451783396233	0.4926712101184406	0.5168830826531469	0.5138112120904229	0.5189761115544919	0.5149068781727636	0.5257820304472487	0.5374000814079811	0.5442787282807033	0.6239509597509026	0.6194622380607834	0.6147832021367952	0.6363896876359778	0.6337133861114645	0.6595827882213063	0.6265507321751602	0.7075956247471554	0.6035471011414469	0.8056062285775949	0.6909096110045925	0.7855484362363103	0.6646000647756466	0.833536105710966	0.7452521409691863	0.85227602377166	0.8097972017872641	0.8553465488249375	0.7528290478757016	0.8316006762554681	0.933362560860592	0.907571783622812	0.8714950983500798	0.8560601651067344	0.9507883145234536	0.9285421714442528	0.9598874433914903	0.9319113097797814	0.9732004623334496	0.9507677319890916	0.9899671368271488	0.8676842090794852	1.0496228847126037	1.0522850131584742	0.9160847481864082	1.0757289589683026	0.993490925248995	0.9987125094910748	1.0208773345419404	1.0563197321009523	0.9408119756045402	1.1332353485232494	0.9906941460848542	1.107502927877873	1.0011848420576963	1.173211513063185	1.0118038047642113	1.1440616826547014	1.018745727849121	1.0744302458898831	1.0140453169699937	1.191217665223032	1.0003869638715481	1.2008624128380472	1.046129320928117	1.2195226564281292	1.082907097679227	1.2519283412223907	1.0494609730170346	1.265239182648028	1.1292244021640154	1.1713565828641108	1.2733316370949288	1.0932603768409457	1.30496868500125	1.1052008563183613	1.3395211746658064	1.193633056753564	1.3476840002377166	1.11094396421068	1.3459766740583552	1.2512818856522567	1.2329112379321692	1.2477254278447458	1.3513481141234986
rxn_2o6mph	0.0	0.0	0.0	0.0	0.0	0.0	0.0	0.0	0.0	0.0	0.0	0.0	0.0	0.0	0.0	0.0	0.0	0.0	0.0	0.0	0.0	0.0	0.0	0.0	0.0	0.0	0.0	0.0	0.0	0.0	0.0	0.0	0.0	0.0	0.0	0.0	0.0	0.0	0.0	0.0	0.0	0.0	0.0	0.0	0.0	0.0	0.0	0.0	0.0	0.0	0.0	0.0	0.0	0.0	0.0	0.0	0.0	0.0	0.0	0.0	0.0	0.0	0.0	0.0	0.0	0.0	0.0	0.0	0.0	0.0	0.0	0.0	0.0	0.0	0.0	0.0	0.0	0.0	0.0	0.0	0.0	0.0	0.0	0.0	0.0	0.0	0.0	0.0	0.0	0.0	0.0	0.0	0.0	0.0	0.0	0.0	0.0	0.0	0.0	0.0	0.0	0.0	0.0	0.0	0.0	0.0	0.0	0.0	0.0	0.0	0.0	0.0	0.0	0.0	0.0	0.0	0.0	0.0	0.0	0.0
rxn_AIPROP	0.0	0.0	0.0	0.0	0.0	0.0	0.0	0.0	0.0	0.0	0.0	0.0	0.0	0.0	0.0	0.0	0.0	0.0	0.0	0.0	0.0	0.0	0.0	0.0	0.0	0.0	0.0	0.0	0.0	0.0	0.0	0.0	0.0	0.0	0.0	0.0	0.0	0.0	0.0	0.0	0.0	0.0	0.0	0.0	0.0	0.0	0.0	0.0	0.0	0.0	0.0	0.0	0.0	0.0	0.0	0.0	0.0	0.0	0.0	0.0	0.0	0.0	0.0	0.0	0.0	0.0	0.0	0.0	0.0	0.0	0.0	0.0	0.0	0.0	0.0	0.0	0.0	0.0	0.0	0.0	0.0	0.0	0.0	0.0	0.0	0.0	0.0	0.0	0.0	0.0	0.0	0.0	0.0	0.0	0.0	0.0	0.0	0.0	0.0	0.0	0.0	0.000495295961384857	0.0	0.0004676723187044002	0.0005573605122841729	0.0004906223077884549	0.0005027523695319677	0.0005396987779409644	0.0004571439170997906	0.0	0.00045065251654106736	0.0005399800686638193	0.0004745889735986254	0.0005293643006525735	0.0	0.0	0.0	0.0	0.0	0.0
rxn_APROP	0.0	0.0	0.0	2.272683510261017e-05	7.224011724008919e-05	6.963968042302817e-05	7.868023473855794e-05	8.61949252680047e-05	9.318157349728184e-05	9.502158157291828e-05	9.4644317869097e-05	0.00010832775224463293	0.00012044561229737898	0.0001280355661636435	0.0001377487523086529	0.00014530031740231128	0.00015417956832647242	0.0001628454485853581	0.00017487542402250256	0.00018465695370650792	0.0002002571888421413	0.00020915405728255882	0.0002313096159345496	0.0002393715637929752	0.0002548393965412308	0.00026737491028177364	0.00029272582925223565	0.00031012355384518736	0.00032375960193267483	0.0003458883863479069	0.00036830348668372376	0.00039967522825348734	0.0004197593818844325	0.0004452335964016333	0.00046233307716647687	0.0004905590945737514	0.0005083949961919964	0.0005002780812516092	0.0005199788348901279	0.0005118730855306064	0.0005120629809014787	0.0005031604212241795	0.0005089140988930319	0.00051515305277801	0.0005166470875629103	0.0005864490091890513	0.0005757115550266339	0.0005650583879401037	0.000578557872274788	0.0005696880630135677	0.0005863951657614092	0.0005506728551585648	0.0006152111636765768	0.0005184196745339853	0.0006849126320097263	0.0005794586332967807	0.0006512537944445285	0.0005438368376644577	0.0006746491285869078	0.0005950256508526762	0.0006723052748611735	0.000630100943419153	0.000657009118708064	0.0005705003682325873	0.0006228084763506557	0.0006900460570022915	0.000661398422835191	0.0006263712463123737	0.0006072224920217195	0.0006658162520807308	0.0006411128865137254	0.0006537551278092893	0.0006258728842708241	0.0006448558905216848	0.0006212674449669652	0.0006382090665087014	0.0005516384748034396	0.0006592852319858624	0.000651432315344501	0.0005590004311064687	0.0006483098567689031	0.0005901439435547218	0.0005854440060411882	0.0005905949847146985	0.0006029855611586754	0.0005297381835412937	0.000630412913412466	0.0005432086152247493	0.0005997038974035985	0.0005346633436922837	0.0006187934563968156	0.0005260090179933341	0.0005874748931091744	0.0005159381000794383	0.0005375387342273526	0.0005008920721806722	0.0005814194033894272	0.0004815255281222909	0.0005713654115827175	0.0004909227936877869	0.0005655169087336455	0.0	0.0005657054649399608	0.0	0.0	0.0	0.0	0.0	0.0	0.0005394197023937176	0.0	0.0	0.0	0.0	0.0004304721453049275	0.0005157756372277194	0.00047311845895128476	0.00046046374124265286	0.0004604195947877088	0.000492666566673859
rxn_CDIGMP	0.0	0.0	0.0	0.0	0.0	0.0	0.0	0.0	0.0	0.0	0.0	0.0	0.0	0.0	0.0	0.0	0.0	0.0	0.0	0.0	0.0	0.0	0.0	0.0	0.0	0.0	0.0	0.0	0.0	0.0	0.0	0.0	0.0	0.0	0.0	0.0	0.0	0.0	0.0	0.0	0.0	0.0	0.0	0.0	0.0	0.0	0.0	0.0	0.0	0.0	0.0	0.0	0.0	0.0	0.0	0.0	0.0	0.0	0.0	0.0	0.0	0.0	0.0	0.0	0.0	0.0	0.0	0.0	0.0	0.0	0.0	0.0	0.0	0.0	0.0	0.0	0.0	0.0	0.0	0.0	0.0	0.0	0.0	0.0	0.0	0.0	0.0	0.0	0.0	0.0	0.0	0.0	0.0	0.0	0.0	0.0	0.0	0.0	0.0	0.0	0.0	0.0	0.0	0.0	0.0	0.0	0.0	0.0	0.0	0.0	0.0	0.0	0.0	0.0	0.0	0.0	0.0	0.0	0.0	0.0
rxn_CXMLDCX	0.0	0.0	0.0	0.0	0.0	0.0	0.0	0.0	0.0	0.0	0.0	0.0	0.0	0.0	0.0	0.0	0.0	0.0	0.0	0.0	0.0	0.0	0.0	0.0	0.0	0.0	0.0	0.0	0.0	0.0	0.0	0.0	0.0	0.0	0.0	0.0	0.0	0.0	0.0	0.0	0.0	0.0	0.0	0.0	0.0	0.0	0.0	0.0	0.0	0.0	0.0	0.0	0.0	0.0	0.0	0.0	0.0	0.0	0.0	0.0	0.0	0.0	0.0	0.0	0.0	0.0	0.0	0.0	0.0	0.0	0.0	0.0	0.0	0.0	0.0	0.0	0.0	0.0	0.0	0.0	0.0	0.0	0.0	0.0	0.0	0.0	0.0	0.0	0.0	0.0	0.0	0.0	0.0	0.0	0.0	0.0	0.0	0.0	0.0	0.0	0.0	0.0	0.0	0.0	0.0	0.0	0.0	0.0	0.0	0.0	0.0	0.0	0.0	0.0	0.0	0.0	0.0	0.0	0.0	0.0
rxn_IPROP	0.0	0.0	0.0	0.0	0.0	0.0	0.0	0.0	0.0	0.0	0.0	0.0	0.0	0.0	0.0	0.0	0.0	0.0	0.0	0.0	0.0	0.0	0.0	0.0	0.0	0.0	0.0	0.0	0.0	0.0	0.0	0.0	0.0	0.0	0.0	0.0	0.0	0.0	0.0	0.0	0.0	0.0	0.0	0.0	0.0	0.0	0.0	0.0	0.0	0.0	0.0	0.0	0.0	0.0	0.0	0.0	0.0	0.0	0.0	0.0	0.0	0.0	0.0	0.0	0.0	0.0	0.0	0.0	0.0	0.0	0.0	0.0	0.0	0.0	0.0	0.0	0.0	0.0	0.0	0.0	0.0	0.0	0.0	0.0	0.0	0.0	0.0	0.0	0.0	0.0	0.0	0.0	0.0	0.0	0.0	0.0	0.0	0.0	0.0	0.0	0.0	0.000495295961384857	0.0	0.0004676723187044002	0.0005573605122841729	0.0004906223077884549	0.0005027523695319677	0.0005396987779409644	0.0004571439170997906	0.0	0.00045065251654106736	0.0005399800686638193	0.0004745889735986254	0.0005293643006525735	0.0	0.0	0.0	0.0	0.0	0.0
tRNA_ala	0.0	0.0	0.0	0.00010202372714541304	0.00032429530891428196	0.00031262160885556814	0.0003532058363808174	0.00038694026234441237	0.0004183042375475805	0.0004265642738001658	0.0004248706880375766	0.00048629740953297216	0.0005406960639001878	0.0005747683567998335	0.0006183721163152883	0.0006522720770342886	0.0006921321925960122	0.0007310344591683347	0.0007850385882434758	0.0008289491509448818	0.0008989806412152644	0.0009389198438596722	0.0010383790367496633	0.001074570172244551	0.0011440072909948732	0.00120028084724318	0.001314084429143188	0.0013921850840591793	0.0014533990825890727	0.0015527380821922364	0.0016533623913084561	0.0017941942311814148	0.0018843546167772727	0.0019987116881910604	0.0020754734882618498	0.0022021837615104267	0.00228225145029668	0.002245813560401211	0.002334252813147858	0.00229786504700158	0.0022987175120903203	0.0022587527604956198	0.0022845817700306572	0.002312589247796936	0.002319296164820406	0.0026326460955977287	0.0025844442633256174	0.002536620806949941	0.002597221753148915	0.0025574040220065607	0.002632404385281007	0.002472042274348496	0.0027617631578777946	0.002327253539078811	0.0030746621415219237	0.002601265386525738	0.002923563229586732	0.0024413544993660717	0.003028587935939054	0.0026711477587468835	0.003018066070542625	0.002828605322088154	0.0029493996307220693	0.002561050566087593	0.0027958684863940066	0.0030977067559242234	0.002969103789658377	0.0028118622257582594	0.0027259009691465827	0.0029889360012388608	0.0028780393709803074	0.002934792041143984	0.0028096250130853298	0.0028948422041897358	0.0027889505953327906	0.0028650037442184088	0.0024763770662163185	0.002959617400110407	0.0029243646330138987	0.0025094258483367216	0.0029103475091908373	0.002649233137849569	0.002628134505380552	0.002651257920353661	0.0027068808342392003	0.002378063805782989	0.0028300057957834843	0.002438534327666275	0.002692149017692241	0.002400173488531665	0.0027778445379513	0.0023613230916468635	0.0026372514219766326	0.0023161134273394788	0.002413081491688617	0.002248569845767582	0.0026100675395661155	0.002161630903418638	0.002564933858518072	0.0022038164527202753	0.002538679166380388	0.002223448174477368	0.002539525619784818	0.0020994420394011585	0.0025020640388410892	0.002202467533877832	0.0022569209632242624	0.002422778209666753	0.002052178671324803	0.002421525403132832	0.0020230379275204685	0.002424040960414093	0.002130491805396172	0.002376385393146881	0.0019324456097820075	0.002315384110533672	0.0021238904737401754	0.0020670817957579857	0.002066883615725601	0.0022116444787098318
tRNA_arg	0.0	0.0	0.0	5.13824097972056e-05	0.00016332548245561902	0.00015744623399989872	0.0001778857481046248	0.0001948754832146193	0.00021067138355907204	0.00021483140181703268	0.0002139784578978594	0.00024491491811830067	0.0002723118191071163	0.00028947171480475875	0.0003114319617277965	0.0003285050654313124	0.00034857989360767685	0.0003681723184189192	0.000395370523861121	0.00041748528667441987	0.00045275538346918885	0.00047287004242811583	0.0005229608708085472	0.0005411878833580303	0.000576158635658435	0.0006044997971587927	0.0006618149183094022	0.0007011489043203615	0.000731978230456482	0.0007820085256561388	0.00083268614380668	0.0009036135595296227	0.0009490212114542373	0.0010066150875151104	0.0010452747834345394	0.001109090126862394	0.0011494147739992966	0.0011310634880471464	0.00117560432236018	0.0011572782803300208	0.0011577076089946405	0.0011375800827677699	0.0011505883974972653	0.0011646938584546312	0.001168071676229121	0.0013258847164269428	0.001301608733103459	0.0012775233119555196	0.001308043885387633	0.0012879904033350224	0.001325762983384493	0.001244999498908328	0.0013909121956885429	0.0011720792642790911	0.001548498124543729	0.001310080388371316	0.0014723998831816954	0.001229544154644414	0.0015252936820225743	0.0013452753845513143	0.0015199945343168668	0.0014245760459911285	0.001485411920557362	0.001289826919482371	0.0014080887292250686	0.0015601041288916186	0.001495335564767415	0.0014161436875489539	0.0013728508512893206	0.0015053237003817995	0.0014494726129876607	0.001478055071568883	0.0014150169557427324	0.0014579350568316345	0.0014046046581821321	0.0014429074547153244	0.001247182638675531	0.0014905579157941027	0.0014728034955614794	0.0012638270616320533	0.0014657440239992591	0.001334238481047725	0.0013236125353974692	0.001335258226231384	0.00136327170343975	0.0011976689385057185	0.0014252813693049994	0.0012281238255127393	0.0013558522897820485	0.0012088040813912502	0.0013990112927212356	0.0011892377798124634	0.001328204105983389	0.0011664687479094713	0.0012153049643371244	0.0011324516414519539	0.0013145134339703438	0.0010886664114069652	0.001291782669665276	0.0011099124023985496	0.0012785599675717207	0.0011197995648699575	0.0012789862685599082	0.001057346111853368	0.001260119419077352	0.0011092330436963413	0.001136657531115367	0.0012201885414302284	0.0010335427690933634	0.0012195575880184725	0.0010188665591386377	0.0012208245030656936	0.001072983766398072	0.0011968236362579932	0.0009732413727761011	0.001166101440656183	0.0010696591248233744	0.0010410484592284774	0.0010409486491198552	0.0011138548464204481
tRNA_asn	0.0	0.0	0.0	5.928739591985261e-05	0.0001884524797564835	0.00018166873153834467	0.00020525278627456705	0.00022485632678609921	0.0002430823656450832	0.0002478823867119608	0.00024689822065137625	0.0002825941362903469	0.0003142059451235958	0.0003340058247747217	0.0003593445712243806	0.00037904430626689903	0.0004022075695473193	0.0004248142135602913	0.0004561967583012936	0.0004817137923166383	0.0005224100578490641	0.000545619279724749	0.0006034163893944778	0.0006244475577208045	0.0006647984257597327	0.0006974997659524532	0.0007636325980493101	0.0008090179665234941	0.0008445902659113255	0.0009023175296032367	0.000960791704392323	0.001042631030226488	0.0010950244750347338	0.0011614789471328195	0.0012060862885783146	0.0012797193771489162	0.0013262478161530345	0.0013050732554390487	0.0013564665258002078	0.001335321092688635	0.0013358164719169394	0.001312592403193581	0.0013276019971122375	0.0013438775289861128	0.0013477750110336695	0.0015298669804926265	0.0015018562305039909	0.0014740653598437348	0.0015092814060153614	0.0014861427730788724	0.0015297265192870668	0.0014365378833645082	0.0016048986874466213	0.0013523991508463946	0.0017867286052427641	0.0015116312173515186	0.0016989229421327256	0.001418704793820478	0.0017599542484875855	0.0015522408284596168	0.0017538398472886926	0.001643741591528225	0.0017139368314123408	0.0014882618301719664	0.0016247177644904641	0.0018001201487211015	0.0017253871901162481	0.0016340119471718706	0.0015840586745646	0.0017369119619789998	0.0016724683996010214	0.0017054481595025089	0.0016327118720108455	0.0016822327578826554	0.0016206976825178445	0.0016648932169792206	0.0014390568907795144	0.0017198745182239784	0.0016993886487247855	0.0014582619941907815	0.00169124310461453	0.001539505939670452	0.001527245233150926	0.0015406825687285196	0.0015730058116787404	0.0013819257021186256	0.00164455542609614	0.0014170659527602161	0.0015644449497485158	0.0013947739400668332	0.0016142437992937336	0.0013721974382457222	0.0015325431992116027	0.0013459254783570822	0.0014022749588505285	0.001306674970905976	0.00151674626996578	0.0012561535516234215	0.0014905184649983989	0.0012806681566852804	0.0014752615010442931	0.0012920764210039735	0.0014757533867998946	0.0012200147444462604	0.001453983945089145	0.0012798842811872725	0.0013115279205181756	0.0014079098554981668	0.001192549348955975	0.0014071818323290071	0.001175615260541914	0.0014086436573838756	0.0012380581919964133	0.0013809503495284539	0.0011229708143218886	0.0013455016622955964	0.001234222067068913	0.0012012097604383598	0.0012010945952170007	0.0012852171304851324
tRNA_asp	0.0	0.0	0.0	0.00016304033877959467	0.0005182443193303295	0.0004995890117304478	0.0005644451622550593	0.0006183548986617727	0.0006684765055239786	0.0006816765634578921	0.0006789701067912848	0.0007771338747984543	0.0008640663490898884	0.0009185160181304847	0.0009881975708670467	0.0010423718422339725	0.0011060708162551284	0.0011682390872908015	0.001254541085328557	0.0013247129288707553	0.0014366276590849266	0.0015004530192430595	0.0016593950708348132	0.0017172307837322125	0.0018281956708392645	0.0019181243563692468	0.002099989644635603	0.0022247994079396087	0.002322623231256145	0.002481373206408901	0.002642177187078889	0.0028672353331228428	0.0030113173049746	0.003194067104615254	0.003316737293590365	0.0035192282871595202	0.003647181494420844	0.0035889514524571897	0.003730282945950572	0.00367213300489344	0.003673495297771723	0.003609629108782347	0.0036509054920585977	0.00369566320471181	0.003706381280342619	0.004207134196354722	0.004130104633885975	0.0040536797400818605	0.004150523866883304	0.004086892625966899	0.004206747928037657	0.003950479179366084	0.004413471390307677	0.003719097665452864	0.0049135036644176	0.004156985847716676	0.004672038090864996	0.0039014381830063134	0.004839874183340861	0.0042686622778092	0.004823059580043904	0.004520289376702621	0.004713326286383936	0.004092720032972909	0.004467973852348775	0.004950330408983017	0.004744814772819682	0.0044935328547226405	0.00435616135505265	0.004776507895442249	0.004599288098903281	0.004689982438632081	0.004489957648029825	0.004626140084177302	0.0044569186269240715	0.004578456346692857	0.003957406449643456	0.0047296549251158925	0.004673318783993156	0.004010220484024834	0.004650918537689957	0.004233641334093743	0.004199924391165046	0.004236877064003429	0.004325765981775476	0.003800295666415733	0.004522527421858185	0.0038969313700363273	0.004302223611808425	0.0038356283351837685	0.004439170448057767	0.003773542955173594	0.004214493797831908	0.0037012950654819756	0.003856256136838953	0.003593356169991903	0.004171052242405901	0.003454422266964409	0.004098925778745584	0.0035218374305259204	0.0040569691278718074	0.0035532101577602656	0.004058321813699709	0.0033550405472269674	0.003998455848995552	0.0035196817732680514	0.003606701781423317	0.003871752102613401	0.0032795107096210787	0.003869750038904768	0.003232941966500269	0.003873770057804221	0.003404660027995245	0.0037976134612032475	0.003088169739688248	0.0037001295713128893	0.0033941106854121173	0.0033033268409806238	0.003303010136278317	0.0035343471088341138
tRNA_cys	0.0	0.0	0.0	1.1116386734972366e-05	3.533483995434065e-05	3.4062887163439615e-05	3.848489742648132e-05	4.21605612723936e-05	4.557794355845309e-05	4.6477947508492655e-05	4.629341637213305e-05	5.298640041928593e-05	5.8913614710674205e-05	6.262609214526031e-05	6.737710710457136e-05	7.107080742504356e-05	7.541391929012241e-05	7.965266504255465e-05	8.553689218149253e-05	9.032133605936968e-05	9.795188584669953e-05	0.00010230361494839044	0.00011314057301146455	0.00011708391707265083	0.00012464970482994986	0.000130781206116085	0.00014318111213424567	0.00015169086872315513	0.0001583606748583735	0.0001691845368006069	0.00018014844457356057	0.0001954933181674665	0.0002053170890121692	0.0002177773025874037	0.000226141179108434	0.00023994738321542178	0.0002486714655286939	0.0002447012353948008	0.00025433747358753896	0.0002503727048790844	0.00025046558848441924	0.0002461110755987964	0.00024892537445854457	0.00025197703668489613	0.0002527078145688061	0.00028685005884236745	0.0002815980432194983	0.00027638725498491107	0.000282990263656302	0.00027865176995228854	0.0002868237223658809	0.00026935085313084533	0.00030091850388203056	0.00025357484082633164	0.0003350116134830183	0.0002834308532534096	0.00031854805164988607	0.0002660071488413396	0.0003299914215914224	0.00029104515530775643	0.00032884497136662983	0.0003082015484115421	0.0003213631558898138	0.00027904909315724376	0.00030463458084196195	0.00033752252788520586	0.00032351009814679657	0.00030637724009472566	0.0002970110014808625	0.00032567099287106235	0.00031358782492521515	0.0003197715299067295	0.0003061334760020335	0.00031541864210299787	0.0003038808154720958	0.00031216747818360385	0.00026982316702114847	0.00032247647216699347	0.00031863537163589697	0.0002734241239107808	0.0003171080821152244	0.00028865736368820965	0.0002863584812157986	0.00028887798163659747	0.00029493858968976383	0.00025911106842671787	0.0003083541423977162	0.0002656998661336729	0.00029333342807784705	0.00026152011376253005	0.00030267071236757503	0.00025728701967096573	0.00028735184985217554	0.00025236102719195295	0.000262926554784474	0.00024500155704489394	0.00028438992561858397	0.0002355287909293915	0.0002794722121871992	0.0002401252793617914	0.00027661153144580496	0.00024226432893821202	0.0002767037600249802	0.00022875276458366134	0.00027262198970423487	0.00023997830272276616	0.0002459114850970746	0.0002639830979055784	0.00022360300292885264	0.00026384659356168855	0.00022042786135210917	0.00026412068575940484	0.00023213591099958286	0.00025892819053658506	0.0002105570276853541	0.00025228156168042416	0.0002314166375754212	0.00022522683002534902	0.00022520523657476588	0.00024097821196596232
tRNA_fmt	0.0	0.0	0.0	0.0	0.0	0.0	0.0	0.0	0.0	0.0	0.0	0.0	0.0	0.0	0.0	0.0	0.0	0.0	-1.1368683772161605e-13	0.0	0.0	0.0	0.0	0.0	0.0	0.0	0.0	0.0	0.0	0.0	0.0	0.0	0.0	0.0	0.0	0.0	0.0	0.0	0.0	0.0	0.0	0.0	0.0	0.0	0.0	0.0	0.0	0.0	0.0	0.0	0.0	0.0	0.0	0.0	0.0	0.0	0.0	0.0	0.0	0.0	0.0	0.0	0.0	0.0	0.0	0.0	0.0	0.0	0.0	0.0	0.0	0.0	0.0	0.0	0.0	0.0	0.0	0.0	0.0	0.0	0.0	0.0	0.0	0.0	0.0	0.0	0.0	0.0	0.0	-1.1368683772161605e-13	0.0	0.0	0.0	0.0	0.0	0.0	0.0	0.0	0.0	0.0	0.0	0.0	0.0	0.0	0.0	0.0	0.0	0.0	0.0	0.0	0.0	0.0	0.0	0.0	0.0	0.0	0.0	0.0	0.0	0.0
tRNA_gln	0.0	0.0	0.0	0.0013611397979502724	0.004326554847693842	0.004170811294898158	0.004712261884833424	0.0051623265025000364	0.005580765977924784	0.005690966461543212	0.0056683716491079394	0.006487890379048622	0.0072136448234232375	0.007668217060427195	0.008249952447727079	0.00870222553135136	0.009234015450829249	0.009753026319685887	0.010473517242644448	0.01105934581528345	0.011993664244755564	0.01252650929700394	0.013853434606517112	0.01433627517928926	0.01526266385803865	0.016013432126669613	0.017531731730173306	0.01857370414813886	0.019390384854887092	0.02071570661712485	0.022058176213363367	0.023937070735655645	0.02513993689387917	0.026665620827998282	0.02768973104195993	0.029380224033729974	0.030448439445876836	0.029962306822767463	0.0311422106548207	0.03065674675292485	0.03066811983444495	0.030134933923363864	0.03047952918370812	0.030853188269588824	0.03094266796165357	0.035123196093763916	0.034480115958672286	0.0338420838914999	0.034650585617555414	0.03411936116526704	0.035119971338644966	0.032980515571580334	0.03684579902778752	0.031048830512872883	0.041020310895419236	0.034704533365015784	0.03900443921315855	0.03257109755816145	0.0404056162882398	0.035636862347018905	0.04026523982736308	0.037737567372118974	0.03934913308785326	0.03416801118441981	0.0373008120097893	0.04132775841435432	0.0396120142397649	0.037514190953857	0.03636734707015421	0.03987660379380032	0.03839708700752453	0.039154247328610836	0.03748434339490814	0.038621260399736464	0.03720851762784605	0.03822317343986015	0.033038347784099635	0.039485452480903405	0.03901513106029597	0.03347926494996045	0.0388281229434142	0.03534449053165645	0.035063005144479575	0.0353715039736926	0.03611359175818052	0.0317267108229089	0.037756251658038316	0.032533472498812444	0.03591704863799805	0.032021685040717784	0.03706034722540608	0.03150336618637084	0.03518463761520252	0.03090020577394625	0.032193895930276994	0.029999079540402818	0.034821966448021165	0.02883919195596718	0.0342198197589596	0.029402006425357282	0.0338695452948059	0.029663921165592917	0.0338808381719673	0.028009505174622973	0.03338104807266973	0.02938400995560642	0.030110495175222237	0.03232326376576111	0.02737894546976349	0.03230654956723812	0.02699016702331392	0.03234011063409525	0.028423752658000005	0.031704318441256873	0.025781538281307803	0.030890475663568395	0.028335681631233456	0.027577774081464668	0.02757513008054957	0.029506443287345974
tRNA_glu	0.0	0.0	0.0	0.0009177677380130256	0.002917240728583893	0.0028122284378458468	0.0031773091473730336	0.0034807715739677736	0.003762910301719619	0.0038372145349904016	0.0038219796631475617	0.004374551744346221	0.004863901931468885	0.005170403684133172	0.005562646987742045	0.005867598503391193	0.006226165369350593	0.00657611577985428	0.00706191696327913	0.007456920154325726	0.008086897555013808	0.008446175860501828	0.00934087399492471	0.009666436072380736	0.010291066726373548	0.010797282837791916	0.011821017794948341	0.012523582417964571	0.013074240921984887	0.013967857843393069	0.014873036934087253	0.016139908109453285	0.016950957601905247	0.017979671556163798	0.01867019233587941	0.019810031117661518	0.02053029045028279	0.020202508661447682	0.02099807548905225	0.020670744594930568	0.020678413055771342	0.02031890492273536	0.020551253145246084	0.020803198062728897	0.020863531009169826	0.023682311161813567	0.023248705295705045	0.02281850316129769	0.02336364687199844	0.0230054612797774	0.023680136825036103	0.02223757854990181	0.02484380052601409	0.020935112609611964	0.02765852412700969	0.023400021902095672	0.026299294166460027	0.02196152267025832	0.02724405760415596	0.02402865789008501	0.0271494067922836	0.025445087930226297	0.026531708881074204	0.023038264242445525	0.025150599456952825	0.027865824960111352	0.026708960211833967	0.025294473224451827	0.024521197534133128	0.026887363456276344	0.02588977836157812	0.02640030440468364	0.02527434808619489	0.026040930438241728	0.0250883686660504	0.025772514681633992	0.022276572735764992	0.02662362415766208	0.02630650329546529	0.02257386736378355	0.026180410430751512	0.023831522062932143	0.023641726563853858	0.02384973625776321	0.024350099430007745	0.021392182963151082	0.02545768607389708	0.021936153442766226	0.024217577454701742	0.02159107351830928	0.024988462679017345	0.0212415897083408	0.023723738975634408	0.020834900278945648	0.021707189143478862	0.020227303185788317	0.02347920281754297	0.01944523259596256	0.02307319690575517	0.019824718203381053	0.02283701939989824	0.020001317916673145	0.022844633781846986	0.018885804562348767	0.02250764324673215	0.01981258382898521	0.020302426751576792	0.021794417234182045	0.018460640773262187	0.021783147449678502	0.018198501413347758	0.02180577647314729	0.01916511678020331	0.021377084605104662	0.017383566398590046	0.020828339614833685	0.019105733635387416	0.018594703762806912	0.01859292101835308	0.01989513623258938
tRNA_gly	0.0	0.0	0.0	0.00010721137428840016	0.00034078490089297427	0.0003285176228651733	0.00037116545517984213	0.0004066151909381961	0.0004395739445415253	0.0004482539826374625	0.00044647428234457197	0.0005110243964583773	0.0005681890840985022	0.0006039938664676218	0.0006498147662974215	0.0006854384538326423	0.0007273253549314026	0.0007682057028548608	0.0008249558045948387	0.0008710991077725876	0.0009446915212770577	0.0009866615308355877	0.00109117797082168	0.0011292093335451216	0.0012021771532488498	0.0012613120767640195	0.0013809022814725025	0.0014629741561299852	0.0015273007308563135	0.0016316908660325199	0.0017374316654427842	0.0018854244463262324	0.0019801692587861908	0.002100341096065182	0.0021810060385124524	0.002314159207010957	0.0023982981342100702	0.0023600074702522233	0.002452943634155376	0.002414705642611814	0.002415601453383154	0.002373604595775059	0.0024007469447779872	0.0024301785315832213	0.0024372264782857034	0.002766509456390833	0.002715856683494717	0.002665601525905004	0.002729283876078625	0.002687441514650961	0.002766255455725286	0.0025977393390803627	0.002902191793054953	0.002445588464752291	0.003231000894480665	0.0027335331180439962	0.003072218987023345	0.002565491168825364	0.003182583932681717	0.0028069688312371	0.0031715270571803854	0.002972432711346874	0.003099369103470649	0.00269127347622764	0.0029380312907869217	0.0032552172689373194	0.003120075168793549	0.002954838271135798	0.002864506103170985	0.0031409157979120244	0.0030243803559454074	0.003084018755100458	0.0029524873018862787	0.0030420375705044684	0.002930761642553102	0.003010681900704089	0.002602294544159521	0.0031101064204550038	0.003073061139777318	0.0026370237728284194	0.0030583312808446085	0.002783939907570734	0.002761768463281257	0.002786067645117407	0.0028445188427213	0.0024989823043821235	0.002973904395569085	0.0025625275975471595	0.002829037950795236	0.0025222162082875125	0.002919090870389501	0.002481390367493314	0.0027713489519076485	0.002433881906695724	0.002535780550588039	0.0023629039057218647	0.002742782838188121	0.0022715443391856877	0.002695354224205432	0.002315874916575922	0.002667764547721764	0.0023365048613152	0.002668654041129809	0.0022061933295402006	0.002629287634036398	0.002314457408481789	0.002371679656269564	0.002545970322022689	0.0021565267393582675	0.002544653813461621	0.0021259042628181193	0.0025472972804351486	0.002238821897195977	0.002497218548730621	0.002030705556535395	0.0024331155059845364	0.00223188490508619	0.002172187650103297	0.0021719793928696163	0.002324100977627281
tRNA_hemA	0.0	0.0	0.0	0.0007549744300497634	0.002399781627919215	0.0023133963791634755	0.0026137192050607852	0.002863353576667611	0.003095446639385828	0.003156570814810476	0.003144038298942325	0.003598595345115643	0.004001144773816981	0.004253279356939255	0.004575946685921766	0.0048268060124333325	0.0051217704179685785	0.005409646751786646	0.005809276697776828	0.00613421436625629	0.006652446604503252	0.006947996254924288	0.007683993159045706	0.007951807153472363	0.00846564104897495	0.008882064730447474	0.009724209952804607	0.010302153918218813	0.010755136816836708	0.011490244293357514	0.012234863045776666	0.01327701707228972	0.013944202898905123	0.014790443947163522	0.015358480401824682	0.01629613499457345	0.01688863498842925	0.016618995014221385	0.017273444486957758	0.017004175427923627	0.017010483659966266	0.016714744948966315	0.016905879328175367	0.017113134347721194	0.017162765458040068	0.01948155141121091	0.019124858396112842	0.018770965360111528	0.019219411677447285	0.018924760915365	0.019479762757501125	0.0182930849452475	0.020437016213718528	0.017221649940288103	0.022752465165113936	0.019249334517784628	0.02163433492118725	0.01806599575722626	0.02241151656351713	0.01976646328235529	0.022333654878270062	0.020931647476821708	0.02182552399815449	0.018951745300431668	0.02068939526195609	0.022922995051748	0.021971334552306442	0.0208077487528424	0.02017163642355783	0.02211809269400901	0.02129745888100664	0.02171742800004953	0.02079119340429845	0.021421799657222268	0.02063820294613682	0.02120099539001188	0.018325162356499777	0.021901135376372068	0.021640265297508485	0.018569722971401272	0.02153653873933078	0.01960429533692036	0.01944816569449361	0.019619278704462808	0.020030887639036567	0.01759764532047001	0.020942010966218824	0.01804512651347236	0.019921872363517255	0.01776125674120911	0.02055601824678997	0.01747376424249281	0.01951563077446589	0.017139213236290158	0.017856775818968454	0.016639391494841983	0.019314470351261933	0.015996044302129916	0.018980481620613745	0.016308216890006957	0.018786197194947445	0.016453491410666817	0.01879246094059228	0.015535847409890247	0.018515245664174614	0.01629823490688989	0.01670118966982169	0.01792853142263082	0.015186099019258876	0.01791926066840844	0.014970457843776418	0.017937875763914975	0.015765615328009932	0.017585225103691114	0.014300075703961931	0.017133816300447028	0.01571676554192289	0.015296381962494441	0.01529491544275178	0.016366144195132288
tRNA_his	0.0	0.0	0.0	1.605700310847169e-05	5.10392133037385e-05	4.9201948172594705e-05	5.5589296266589365e-05	6.089858845825802e-05	6.58348074011883e-05	6.713481309361669e-05	6.686826804980228e-05	7.653591194412002e-05	8.509744350249093e-05	9.045991089351446e-05	9.732248804539267e-05	0.00010265783294016728	0.00010893121680055627	0.000115053849413016	0.00012355328874491533	0.00013046415210737902	0.00014148605737318576	0.00014777188823700269	0.00016342527214874283	0.00016912121350287634	0.0001800495736006269	0.00018890618662226188	0.00020681716193848845	0.00021910903262778447	0.00022874319699894838	0.0002443776642166995	0.0002602144199954637	0.00028237923731921915	0.00029656912852260564	0.0003145672149003076	0.0003266483698780576	0.0003465906646624717	0.00035919211688906216	0.00035345733999747614	0.0003673763507094918	0.0003616494625475752	0.0003617836277953757	0.0003554937758281085	0.00035955887426553085	0.0003639668307187094	0.0003650223987960999	0.00041433897388287727	0.0004067527290771977	0.0003992260351424193	0.0004087637141765299	0.0004024970011187179	0.0004143009323342994	0.0003890623435154339	0.0004346600610460882	0.0003662747701582703	0.0004839056639411865	0.0004094001213843512	0.0004601249635243222	0.0003842325482992237	0.0004766542756442505	0.00042039855770781287	0.0004749982920202456	0.00044518001436699706	0.00046419122520546807	0.00040307091228442005	0.00044002772790463496	0.00048753254031908	0.0004672923639645887	0.00044254490239836736	0.00042901589097255055	0.00047041365633049276	0.00045296019152374356	0.00046189220984160784	0.0004421927986868468	0.00045560470528016594	0.00043893895565361163	0.00045090857963714365	0.0003897445745906225	0.00046579934871715517	0.0004602510923632508	0.0003949459567138547	0.00045804500746271526	0.00041694952528814616	0.0004136289172720353	0.00041726819574705587	0.00042602240728228935	0.0003742715432508703	0.00044540042790686135	0.00038378869544430927	0.0004237038405108252	0.00037775127543682185	0.00043719102893646783	0.00037163680622143147	0.00041506378306621633	0.000364521483675162	0.0003797828013603066	0.00035389113793371507	0.00041078544813899503	0.0003402082535330919	0.0004036820843111855	0.0003468476256784925	0.0003995499898792332	0.00034993736403521325	0.0003996832089114832	0.0003304206599068493	0.0003937873184440832	0.0003466353261956101	0.0003552054785131986	0.00038130891914534	0.0003229821153354351	0.0003811117462646506	0.0003183957996952813	0.00038150765715272433	0.00033530742700804694	0.00037400738631276914	0.00030413792887884483	0.0003644067002142037	0.00033426847653572617	0.00032532764339521236	0.00032529645272916236	0.00034807963947969256
tRNA_ile	0.0	0.0	0.0	5.3605687144200067e-05	0.00017039245044648714	0.00016425881143258665	0.00018558272758992104	0.00020330759546909806	0.00021978697227076265	0.0002241269913187313	0.00022323714117228598	0.00025551219823682914	0.0002840945420492512	0.00030199693323381077	0.00032490738314871077	0.00034271922691632114	0.0003636626774657013	0.00038410285142743023	0.00041247790227316733	0.0004355495538862938	0.0004723457606385288	0.0004933307654177939	0.0005455889853465123	0.0005646046667725608	0.000601088576672737	0.0006306560383820099	0.0006904511407362512	0.0007314870780649926	0.0007636503654281568	0.0008158454330162597	0.0008687158327213921	0.0009427122231631162	0.0009900846293930954	0.001050170548032591	0.0010905030192562262	0.0011570796035054785	0.0011991490671050351	0.0011800037351261115	0.001226471817077688	0.001207352821305907	0.001207800726691577	0.0011868022978875296	0.0012003734723889936	0.0012150892657700751	0.0012186132391428515	0.0013832547281954165	0.0013579283417473585	0.0013328007629525018	0.0013646419380393127	0.0013437207573254804	0.001383127727862643	0.0012988696695401813	0.0014510958965274767	0.0012227942323761456	0.0016155004472403324	0.0013667665590219981	0.0015361094935116724	0.001282745584412682	0.0015912919663408586	0.00140348441561855	0.0015857635285901927	0.0014862163557154418	0.0015496845517353247	0.0013456367381650125	0.0014690156453934608	0.0016276086344686595	0.0015600375843967745	0.001477419135567899	0.0014322530515854927	0.0015704578989560122	0.0015121901779727035	0.001542009377550229	0.0014762436509431394	0.0015210187852522342	0.001465380821276551	0.0015053409503520444	0.0013011472720797605	0.0015550532102275019	0.0015365305698651355	0.0013185118864385006	0.0015291656404223042	0.001391969953785367	0.0013808842316406287	0.0013930338225587033	0.00142225942136065	0.0012494911521910618	0.0014869521977845426	0.0012812637987735802	0.001414518975397618	0.0012611081041437565	0.0014595454351947507	0.001240695183746657	0.0013856744759538242	0.001216940953347862	0.0012678902752940196	0.0011814519528609328	0.0013713914190940607	0.0011357721695928436	0.0013476771121027158	0.001157937458287961	0.0013338822738608814	0.0011682524306576	0.0013343270205649045	0.0011030966647701003	0.001314643817018199	0.0011572287042408945	0.001185839828134782	0.0012729851610113446	0.0010782633696791338	0.0012723269067308105	0.0010629521314090597	0.0012736486402175743	0.0011194109485979883	0.0012486092743653106	0.0010153527782676974	0.0012165577529922682	0.001115942452543095	0.0010860938250516485	0.001085989696434808	0.0011620504888136406
tRNA_leu	0.0	0.0	0.0	6.768644367516506e-05	0.000215149914388652	0.0002074051351729435	0.00023433026433013072	0.0002567109730807966	0.00027751903411147	0.00028299905816282187	0.0002818754685769879	0.00032262830559814617	0.00035871845401610515	0.00038132331661780726	0.0004102517188145012	0.0004327422496547097	0.00045918697523318966	0.0004849962271479993	0.0005208246323939766	0.0005499565795614954	0.0005964181493776816	0.0006229153443524218	0.0006889003778920285	0.0007129109617312518	0.0007589782027423615	0.0007963122327957176	0.0008718138827729624	0.0009236288451143225	0.0009642405535820963	0.0010301458462970287	0.0010969038625145686	0.001190337092841907	0.0012501529417932036	0.0013260217979766359	0.0013769485127935758	0.001461012955578346	0.0015141329234413812	0.0014899586332928205	0.0015486326169552372	0.0015244915808194648	0.0015250571387717127	0.0014985429936460054	0.001515678946703125	0.0015342601789258125	0.001538709804263405	0.0017465981360624148	0.0017146191964920565	0.0016828912860091805	0.0017230962721441756	0.0016966796659317132	0.001746437776191101	0.0016400474169131485	0.001832259334832997	0.0015439890307789028	0.002039848490985489	0.0017257789731429836	0.0019396036922681948	0.0016196879729450456	0.0020092811003566604	0.001772141612264022	0.0020023004923212574	0.0018766049836613907	0.001956744549195756	0.001699098922779662	0.0018548861144599465	0.0020551371697899203	0.0019698170420493835	0.001865496973021218	0.0018084669867945847	0.0019829744899260244	0.0019094014228779761	0.0019470533154320863	0.001864012720545716	0.0019205490652493648	0.0018502965208745386	0.0019007530893846106	0.001642923283639882	0.0019635234083056935	0.0019401353739607952	0.001664849110034532	0.001930835877768255	0.0017576026144570994	0.0017436049745139738	0.0017589459326317267	0.0017958483015263484	0.001577698505531571	0.0018775341114883163	0.0016178169626073213	0.001786074650962891	0.0015923669149096279	0.0018429283375270128	0.0015665920753298805	0.0017496534857665794	0.0015365982544576688	0.0016009305780210195	0.001491787258451132	0.0017316186582109338	0.0014341086381034064	0.0017016752475398347	0.0014620961453601922	0.0016842568803589009	0.0014751205806460017	0.0016848184499298792	0.0013928501665760712	0.0016599650039768965	0.0014612012210230652	0.0014973277092577432	0.0016073637516917435	0.0013614938400556805	0.0016065325919089493	0.0013421607557883974	0.0016082015088461534	0.0014134497691974605	0.001576584982378318	0.0012820583469874693	0.0015361143977874725	0.0014090701934037495	0.0013713811440538848	0.0013712496627249493	0.0014672895573038594
tRNA_lys	0.0	0.0	0.0	5.3605687144200067e-05	0.00017039245044648714	0.00016425881143258665	0.00018558272758992104	0.00020330759546909806	0.00021978697227076265	0.0002241269913187313	0.00022323714117228598	0.0002555121982291886	0.0002840945420492512	0.00030199693323381077	0.00032490738314871077	0.00034271922691632114	0.0003636626774657013	0.00038410285142743023	0.00041247790229741936	0.0004355495538862938	0.0004723457606385288	0.0004933307654177939	0.00054558898541084	0.0005646046667725608	0.0006010885766244249	0.0006306560383820099	0.0006904511407362512	0.0007314870780649926	0.0007636503654281568	0.0008158454330162597	0.0008687158327213921	0.0009427122231631162	0.0009900846293930954	0.001050170548032591	0.0010905030192562262	0.0011570796035054785	0.0011991490671050351	0.0011800037351261115	0.001226471817077688	0.001207352821305907	0.001207800726691577	0.0011868022978875296	0.0012003734723889936	0.0012150892657916107	0.0012186132391428515	0.0013832547281954165	0.0013579283417473585	0.0013328007629525018	0.0013646419380393127	0.0013437207573254804	0.001383127727862643	0.0012988696695401813	0.0014510958965274767	0.0012227942323761456	0.0016155004472403324	0.0013667665590219981	0.0015361094935116724	0.001282745584412682	0.0015912919663408586	0.00140348441561855	0.0015857635285901927	0.001486216355673437	0.0015496845517353247	0.00134563673811382	0.0014690156453934608	0.0016276086344686595	0.0015600375843967745	0.001477419135567899	0.0014322530515854927	0.0015704578989560122	0.0015121901779727035	0.001542009377550229	0.0014762436509431394	0.0015210187852522342	0.001465380821276551	0.0015053409503520444	0.0013011472720797605	0.0015550532102275019	0.001536530569888659	0.0013185118864142095	0.0015291656404770038	0.001391969953785367	0.0013808842316406287	0.0013930338225587033	0.00142225942136065	0.0012494911521910618	0.0014869521977845426	0.0012812637987735798	0.001414518975397618	0.0012611081041437565	0.001459545435182008	0.001240695183746657	0.0013856744759538242	0.001216940953347862	0.0012678902752940196	0.0011814519529025347	0.0013713914190940607	0.0011357721695928436	0.0013476771121027158	0.001157937458287961	0.0013338822738608814	0.0011682524306576	0.0013343270205649045	0.0011030966647701003	0.001314643817018199	0.0011572287042408945	0.001185839828134782	0.0012729851610113446	0.0010782633696791338	0.0012723269067308105	0.0010629521314090597	0.0012736486402175743	0.0011194109485979883	0.0012486092743653106	0.0010153527782676974	0.0012165577529685836	0.001115942452543095	0.0010860938250516485	0.001085989696434808	0.0011620504888014693
tRNA_met	0.0	0.0	0.0	2.272683510261017e-05	7.224011723998534e-05	6.963968042303213e-05	7.868023473858405e-05	8.61949252680047e-05	9.318157349728186e-05	9.502158157291828e-05	9.464431791636088e-05	0.000108327752244633	0.00012044561229737837	0.00012803556616364331	0.00013774875230267926	0.00014530031740231128	0.00015417956832647245	0.00016284544853144506	0.00017487542401549585	0.000184656953721378	0.00020025718884214124	0.00020915405722782052	0.00023130961593454966	0.00023937156379297506	0.00025483939654123087	0.0002673749102817738	0.00029272582925223565	0.00031012355383400604	0.0003237596019326748	0.00034588838634790764	0.0003683034866837239	0.0003996752282534871	0.0004197593818844325	0.00044523359640091423	0.0004623330772883538	0.0004905590945737513	0.0005083949961919964	0.0005002780812516092	0.0005199788348900796	0.0005118730855306064	0.0005120629809014787	0.0005031604212242059	0.0005089140988930319	0.00051515305277801	0.0005166470875629103	0.0005864490091888402	0.0005757115550265299	0.0005650583879628357	0.0005785578723589424	0.0005696880630135677	0.0005863951657296695	0.0005506728552973075	0.0006152111635060464	0.0005184196745631198	0.0006849126320097263	0.000579458633318082	0.0006512537944842116	0.0005438368376311832	0.0006746491285869079	0.0005950256508526762	0.0006723052747939987	0.000630100943419153	0.000657009118708064	0.0005705003682325873	0.0006228084763880113	0.0006900460570097544	0.0006613984228778951	0.0006263712464158835	0.0006072224919164299	0.0006658162520919499	0.0006411128865137732	0.0006537551278093138	0.0006258728842708241	0.0006448558905216848	0.0006212674449651736	0.0006382090665087013	0.0005516384747987925	0.0006592852319858534	0.0006514323153445006	0.0005590004311064852	0.0006483098567689031	0.0005901439435403397	0.0005854440060411882	0.0005905949846792657	0.0006029855611586754	0.0005297381843390675	0.0006304129133464421	0.0005432086152268312	0.0005997038974035982	0.0005346633436922837	0.0006187934563959311	0.0005260090179939745	0.0005874748930311145	0.0005159381000368815	0.0005375387342260358	0.000500892072180672	0.0005814194034868829	0.0004815255281223116	0.0005713654115827182	0.0004909227934035698	0.0005655169087336457	0.0004952959613847888	0.0005657054649399595	0.0004676723187043744	0.0005573605122842133	0.0004906223077887664	0.0005027523695317972	0.0005396987779402937	0.0004571439170989877	0.0005394197023927858	0.00045065251654208987	0.0005399800686636722	0.0004745889735991473	0.0005293643006525741	0.0004304721453536331	0.0005157756372133118	0.0004731184590127668	0.00046046374131947227	0.0004604195947877088	0.0004926665666859675
tRNA_phe	0.0	0.0	0.0	1.309263326563412e-05	4.161658927955677e-05	4.011851154805112e-05	4.532665696896689e-05	4.9655772165263565e-05	5.368068907995586e-05	5.474069373222467e-05	5.452335706051225e-05	6.240620509745163e-05	6.938714621479406e-05	7.375961963775103e-05	7.935525947871738e-05	8.37056176339402e-05	8.882083827503304e-05	9.381313882789772e-05	0.00010074345079153565	0.00010637846246992428	0.00011536555444166831	0.00012049092427254874	0.00013325445265794712	0.00013789883566334434	0.00014680965235527432	0.00015403119831450013	0.00016863553206922263	0.00017865813427393826	0.0001865136837220844	0.0001992617877873815	0.0002121748347199713	0.0002302476858416828	0.00024181790479360648	0.000256493267491831	0.00026634405539437773	0.0002826046957870523	0.00029287972606712836	0.00028820367724276263	0.0002995530244475459	0.0002948834079687101	0.0002949928042149663	0.0002898641557052491	0.00029317877436227385	0.00029677295431776657	0.0002976336482699572	0.0003378456248587884	0.0003316599175696313	0.0003255227669853866	0.0003332996438700775	0.00032818986238825103	0.00033781460634330085	0.0003172354492448904	0.0003544151267931284	0.00029865481252500103	0.0003945692336577772	0.0003338185604984603	0.0003751788163876436	0.00031329730863535564	0.0003886565632076752	0.0003427865162564103	0.0003873062996095864	0.0003629929347958164	0.0003784943836035585	0.00032865782082964264	0.00035879183965831067	0.0003975265328425759	0.0003810230044840048	0.00036084430500045466	0.0003498129572996825	0.0003835680582703624	0.0003693367715785866	0.00037661980189014816	0.0003605572050690617	0.000371493067365753	0.000357904071556024	0.0003676639187495779	0.00031779173004713054	0.000379805622774459	0.0003752816599267231	0.0003220328570504752	0.000373482852269042	0.0003399742283438915	0.0003372666556541628	0.00034023406726088146	0.0003473721167210897	0.0003051752583692455	0.0003631726566017546	0.0003129353979147709	0.00034548159306946433	0.0003080125784314243	0.00035647883901069954	0.0003030269342791375	0.000338436623159229	0.0002972252098038557	0.000309669053412825	0.0002885573894084306	0.00033494813461744345	0.00027740057598350554	0.000329156161020479	0.0002828142179112092	0.0003257869148139481	0.0002853335429716719	0.0003258955395849766	0.0002694199227318678	0.00032108812120721	0.0002826411120957024	0.0002896290824476657	0.00031091342642212565	0.000263354647893982	0.00031075265463932227	0.00025961503670359534	0.00031107547433885456	0.00027340451739950875	0.00030495986879941483	0.00024798938818548777	0.0002971316170902775	0.00027255737313680584	0.0002652671554415065	0.00026524172309905225	0.00028381878298213337
tRNA_pro	0.0	0.0	0.0	3.1866975306920786e-05	0.00010129320786910987	9.764694320186024e-05	0.00011032337262257981	0.00012086027564752833	0.0001306567715342322	0.00013323678285767892	0.00013270779360011472	0.0001518943482560615	0.00016888569550393268	0.0001795281308164129	0.00019314770703310457	0.0002037363146184581	0.00021618656863168416	0.00022833763978865663	0.00024520575758694524	0.0002589211633701931	0.00028079540609387204	0.00029327036285205265	0.00032433630929953167	0.00033564056227493235	0.00035732915384585634	0.0003749061241994437	0.0004104525214515042	0.0004348471570063782	0.0004539672679273374	0.00048499567216173984	0.0005164255411108736	0.0005604141787467373	0.0005885756550014778	0.0006242949340838906	0.0006482713801108438	0.0006878491652175425	0.0007128582011822559	0.0007014768747984348	0.0007291007576176118	0.0007177350873200372	0.0007180013536552954	0.0007055184167165498	0.0007135860734478473	0.0007223341718300357	0.0007244290684305652	0.0008223035020147868	0.0008072477238958951	0.0007923101310325362	0.000811238755886734	0.0007988017405298937	0.0008222280041145781	0.0007721391123141075	0.0008626330444485575	0.0007269145437476254	0.0009603666253179856	0.0008125017793264411	0.00091317108139634	0.0007625538266785067	0.0009459754085620773	0.0008343294451833573	0.0009426889179176722	0.0008835111054464211	0.000921241046884133	0.000799940733717432	0.0008732857984136244	0.0009675645799375904	0.0009273956146874834	0.0008782814216048801	0.0008514315375784728	0.0009335901795637123	0.0008989517647856166	0.0009166783857326244	0.0008775826312058294	0.0009042001073619274	0.0008711250043533412	0.0008948801041263311	0.0007734930787939591	0.0009244325535453813	0.0009134213986895717	0.0007838158218775716	0.0009090431687303098	0.000827484442572868	0.0008208943128186227	0.0008281168806915794	0.0008454906237602701	0.0007427850628232579	0.0008839485415401197	0.0007616729499204666	0.0008408891604898282	0.0007496909927859197	0.0008676560421203817	0.0007375561230567682	0.0008237419695762365	0.0007234349446169318	0.0007537227903821589	0.0007023377968620293	0.0008152511201066075	0.0006751825339975893	0.0008011536749366375	0.0006883591341875218	0.0007929530568113076	0.000694491076289541	0.0007932174454049432	0.0006557579251398293	0.0007815163704854732	0.0006879378011385963	0.0007049462572782805	0.0007567515473293246	0.0006409952750627109	0.000756360234876841	0.0006318932025427129	0.0007571459658436273	0.0006654562781988043	0.0007422608128715443	0.0006035968126525403	0.000723207143483883	0.0006633943612541773	0.0006456502464970981	0.0006455883448097666	0.0006908042076357587
tRNA_ser	0.0	0.0	0.0	6.4228012246507e-05	0.00020415685306952373	0.00019680779249987336	0.00022235718513078086	0.00024359435401827406	0.00026333922944884005	0.00026853925227129086	0.00026747307237232434	0.00030614364764787585	0.00034038977388389536	0.0003618396435059485	0.0003892899521597457	0.0004106313317891406	0.00043572486700959597	0.0004602153980236491	0.0004942131548264011	0.0005218566083430248	0.0005659442293364861	0.0005910875530351447	0.0006537010885106839	0.0006764848541975383	0.0007201982945730437	0.0007556247464484911	0.0008272686478867526	0.0008764361304004519	0.0009149727880706024	0.0009775106570701737	0.00104085767975835	0.0011295169494120287	0.001186276514090423	0.0012582688593938882	0.0013065934792931742	0.0013863626585779926	0.0014367684674991205	0.0014138293600588492	0.0014695054029502251	0.0014465978504125676	0.001447134511243342	0.0014219751034597126	0.0014382354968716091	0.0014558673230682894	0.00146008959528654	0.0016573558955336786	0.0016270109163793235	0.0015969041401149298	0.0016350548567061196	0.0016099880041687787	0.0016572037292306163	0.001556249373834362	0.0017386402446391005	0.0014650990804057074	0.0019356226556796609	0.001637600485464145	0.0018404998539771195	0.0015369301933055176	0.001906617102528218	0.0016815942306038778	0.0018999931678960835	0.001780720057488911	0.0018567649006967024	0.0016122836493529641	0.0017601109115313355	0.0019501301611145234	0.0018691694559592688	0.0017701796094361927	0.0017160635641116505	0.0018816546254772496	0.0018118407662345761	0.0018475688394611039	0.0017687711946784157	0.0018224188210395433	0.0017557558227276648	0.0018036343183941558	0.0015589782983444138	0.0018631973947426288	0.001841004369451849	0.0015797838270400668	0.0018321800299990734	0.0016677981013096565	0.0016545156692468366	0.0016690727827892294	0.0017040896291291574	0.0014970861731321474	0.0017816017116312492	0.0015351547822319846	0.0016948153622275606	0.0015110051017390624	0.0017487641159015447	0.00148654722476558	0.0016602551324792366	0.001458085934886839	0.0015191312054214055	0.0014155645518149427	0.00164314179246293	0.001360833014258707	0.001614728337081595	0.0013873905029413436	0.001598199959464651	0.0013997494560874474	0.0015987328356998854	0.00132168263981671	0.0015751492738466904	0.0013865413046204268	0.0014208219138942089	0.0015252356767877866	0.0012919284613667039	0.0015244469850230905	0.0012735831989232973	0.0015260306288321169	0.00134122970799759	0.0014960295453224914	0.0012165517155153793	0.0014576268008202292	0.0013370739061429047	0.0013013105735808495	0.001301185811371397	0.00139231855802556
tRNA_thr	0.0	0.0	0.0	5.459381040953095e-05	0.00017353332510909518	0.00016728662362489236	0.0001890036073611638	0.000207055200915533	0.00022383834503151407	0.00022825836443059723	0.00022735211151647563	0.00026022210050069447	0.0002893313078013111	0.0003075636969800562	0.00033089645933578383	0.0003490366320207695	0.00037036613695815663	0.0003911830883201017	0.000420081181602441	0.0004435781170915711	0.0004810525949360132	0.000502424420079873	0.0005556459252340813	0.0005750121260679075	0.0006121685503870871	0.0006422810344812173	0.0007031783507037398	0.0007449707108403841	0.0007777268698600122	0.0008308840585096474	0.0008847290277945975	0.0009600894070002244	0.0010083350371132838	0.0010695285304848047	0.0011106044573991982	0.0011784082597912937	0.0012212531973742526	0.0012017549560500165	0.0012490795925076913	0.0012296081728506716	0.0012300643345567466	0.0012086788379407558	0.0012225001723408235	0.0012374872246080455	0.001241076155993448	0.0014087525112036268	0.0013829592789224249	0.0013573685189385287	0.0013897966281319893	0.0013684898035434619	0.0014086231698442475	0.001322811967611415	0.0014778442080114473	0.0012453342181970586	0.001645279257327712	0.0013919604126445232	0.0015644248758805515	0.00130639066430969	0.0016206245371489852	0.001429355096092877	0.0016149941927116704	0.001513612048865574	0.0015782501655921964	0.0013704411019500196	0.0014960942748016351	0.0016576106369473448	0.0015887940375653787	0.0015046526680207635	0.0014586540294949026	0.0015994064316556622	0.0015400646512993895	0.0015704335135419381	0.0015034555154766532	0.0015490559978836118	0.001492392449318515	0.0015330891706350322	0.0013251315535927515	0.0015837177855312348	0.001564853714034072	0.0013428162529840568	0.0015573530254992128	0.0014176283861132078	0.0014063383188598114	0.0014187118653708447	0.0014484761849189456	0.0012725232471623256	0.0015143614548865619	0.0013048815652881125	0.0014405930578934266	0.0012843543364782033	0.0014864494985163128	0.001263565141050743	0.001411216862607351	0.0012393730446538132	0.0012912615246081947	0.0012032298690427012	0.0013966705235934904	0.0011567080621199006	0.0013725190865193555	0.001179281927534248	0.0013584699655449536	0.0011897870376743301	0.0013589229103449026	0.0011234302438442036	0.0013388768827696867	0.0011785601089273627	0.0012076986268100775	0.0012964503252696185	0.0010981391921616986	0.0012957799372696267	0.0010825457190848026	0.0012971260345072992	0.0011400452517979515	0.0012716251135241178	0.0010340689586882943	0.0012389827806971946	0.0011365128202669439	0.0011061139884986917	0.0011060079397111624	0.001183470774321726
tRNA_trp	0.0	0.0	0.0	1.605700306162675e-05	5.103921326738094e-05	4.920194812496834e-05	5.5589296282695236e-05	6.089858850456854e-05	6.583480736221001e-05	6.713481306782272e-05	6.686826809308107e-05	7.653591191196896e-05	8.509744347097385e-05	9.045991087648712e-05	9.73224880399364e-05	0.00010265783294728515	0.00010893121675239899	0.00011505384950591228	0.00012355328870660028	0.0001304641520857562	0.00014148605733412152	0.00014777188825878618	0.00016342527212767098	0.00016912121354938458	0.0001800495736432609	0.0001889061866121228	0.00020681716197168816	0.00021910903260011298	0.00022874319701765062	0.00024437766426754336	0.0002602144199395875	0.0002823792373530072	0.00029656912852260564	0.00031456721484847205	0.00032664836982329354	0.00034659066464449816	0.00035919211687478013	0.0003534573400147123	0.0003673763507375563	0.0003616494626031419	0.0003617836278108355	0.00035549377586492815	0.00035955887421790234	0.0003639668307670722	0.000365022398821635	0.0004143389738834197	0.00040675272909483087	0.0003992260350287325	0.0004087637141765299	0.0004024970010421947	0.0004143009323076541	0.0003890623434585905	0.0004346600611597751	0.00036627477010142684	0.0004839056639199152	0.0004094001213660362	0.00046012496349427987	0.0003842325483263794	0.0004766542756320545	0.0004203985576509695	0.0004749982919740209	0.00044518001437222763	0.0004641912251741756	0.000403070912338241	0.0004400277278828339	0.00048753254027863086	0.0004672923639898173	0.00044254490235904817	0.00042901589102791257	0.0004704136563693124	0.00045296019155864403	0.00046189220986527597	0.0004421927986696039	0.0004556047052598856	0.0004389389556819162	0.00045090857959853884	0.0003897445745861034	0.0004657993486856573	0.0004602510923629624	0.0003949459567600167	0.00045804500749976846	0.00041694952532741407	0.00041362891731170915	0.00041726819569730736	0.00042602240728228935	0.00037427154328303696	0.0004454004279078123	0.00038378869555799616	0.0004237038405568901	0.00037775127543476566	0.0004371910289753862	0.000371636806191395	0.0004150637831198092	0.00036452148372170974	0.0003797828013553514	0.0003538911379537357	0.0004107854481157325	0.00034020825356467674	0.00040368208427039875	0.0003468476257353359	0.00039954998986616274	0.00034993736402186173	0.00039968320892497136	0.0003304206599541775	0.0003937873184616726	0.0003466353261551067	0.0003552054784735522	0.00038130891919694666	0.00032298211534167597	0.0003811117462557726	0.0003183957997308244	0.0003815076572080292	0.0003353074269993975	0.0003740073863306229	0.00030413792887884483	0.0003644067002050573	0.00033426847653572617	0.00032532764339521236	0.0003252964528428492	0.00034807963950639
tRNA_tyr	0.0	0.0	0.0	2.1985742653612008e-05	6.988446124302928e-05	6.736882127880281e-05	7.611457491015195e-05	8.338422118317845e-05	9.014304392671832e-05	9.192305162741832e-05	9.155809015821868e-05	0.0001047953255410037	0.00011651803798333342	0.00012386049335395927	0.0001332569451623745	0.00014056226357397504	0.00014915197370713097	0.00015753527088691044	0.00016917296453672966	0.00017863553131742003	0.00019372706311902792	0.00020233381623126104	0.00022376691106711875	0.00023156596932146493	0.0002465294162192342	0.0002586561632073681	0.0002831804217766192	0.00030001082925246235	0.0003132022236087832	0.000334609417227867	0.0003562935903788198	0.0003866423403756559	0.0004060715759806044	0.000430715109561754	0.000447256998681125	0.0004745626023593896	0.0004918168984900835	0.0004839646655586394	0.0005030230033175768	0.0004951815718720054	0.0004953652750025184	0.0004867530161842863	0.0004923190739291317	0.0004983545836656835	0.000499799899924991	0.0005673256719326823	0.00055693835214523	0.0005466325710017372	0.0005596918547894346	0.0005511112783500819	0.0005672735842381371	0.0005327161317723039	0.0005951499298930685	0.0005015146851974348	0.0006625785244441918	0.0005605632431011881	0.0006300172577075522	0.0005261030277084271	0.0006526497004808129	0.0005756226404969311	0.0006503822767028901	0.0006095541735250503	0.0006355849083154098	0.0005518970953554376	0.0006024995043318802	0.0006675445551507405	0.0006398310830014421	0.0006059460970762353	0.0005874217584843725	0.0006441048525672124	0.0006202070315187586	0.0006324370258155316	0.0006054639858706885	0.0006238279810481512	0.0006010087239337006	0.0006173979012964612	0.0005336502636640492	0.0006377868005080537	0.0006301899572354407	0.0005407721561790997	0.0006271693179612215	0.0005709001192944592	0.0005663534406268018	0.0005713364525701594	0.0005833229884615321	0.0005124641131106197	0.0006098559705199275	0.0005254952908444466	0.0005801483355317419	0.0005172286694414488	0.0005986154089047595	0.00050885655001591	0.0005683181030409694	0.000499114031557418	0.0005200102972404042	0.00048455863504434573	0.0005624600751123107	0.00046582360872701885	0.000552733930770238	0.0004749144414404327	0.0005470761399705919	0.0004791450061222414	0.0005472585476049606	0.0004524221343987969	0.0005391857129705979	0.0004746237542739152	0.0004863582705253253	0.0005220999047465881	0.0004422370502370642	0.0005218299294886733	0.0004359573257852826	0.0005223720229463784	0.000459113246199175	0.0005121024212834681	0.00041643501026555896	0.0004989568664346169	0.0004576906831061934	0.00044544861930262414	0.0004454059123304432	0.00047660135255490324
tRNA_val	0.0	0.0	0.0	3.656056081724245e-05	0.00011621236251649812	0.00011202905111531255	0.00012657255153598302	0.0001386614015180945	0.00014990079214780125	0.0001528608051390425	0.00015225390273501533	0.000174266384045714	0.00019376033282621737	0.0002059702586110784	0.00022159581892170136	0.0002337439888645877	0.0002480280012208469	0.0002619687650288464	0.0002813213342857976	0.00029705683859526026	0.0003221528690069228	0.0003364652224969285	0.0003721067734599278	0.0003850759939278294	0.0004099590292185018	0.00043012485567067954	0.0004709067687970746	0.000498894412689488	0.0005208306639786506	0.0005564291432553294	0.0005924882177085993	0.0006429558019730009	0.0006752650924681802	0.0007162453507319052	0.0007437532112899608	0.0007891602825751649	0.0008178528199610379	0.0008047951741873559	0.0008364876909101282	0.0008234480071578898	0.0008237534910154332	0.0008094319819693747	0.0008186878982192057	0.000828724476208103	0.0008311279234707314	0.0009434179713037863	0.0009261446754774607	0.0009090069719377424	0.0009307235337701061	0.0009164547100653047	0.00094333135356095	0.0008858650280672008	0.000989687523883731	0.0008339794763969621	0.0011018159732330381	0.0009321725840334363	0.0010476691476485145	0.0008748679561892946	0.0010853051199006774	0.0009572151774364102	0.0010815345724946935	0.0010136406481090722	0.0010569277127042767	0.0009177614619393793	0.0010019092881024523	0.0011100740917113438	0.001063988767238353	0.0010076407007559864	0.0009768361826481698	0.0010710957098870495	0.001031355513087374	0.0010516930316932435	0.0010068389877400212	0.0010373768673609706	0.0009994302375526706	0.0010266841504705194	0.0008874184159806662	0.0010605892862381118	0.0010479563333802835	0.0008992615630843457	0.0010429332478456266	0.0009493619961301119	0.0009418012271097377	0.0009500875840492537	0.000970020250520065	0.0008521875139367608	0.001014142512774711	0.0008738573376376735	0.0009647410523449194	0.0008601105963745435	0.0009954503428978023	0.0008461884202511763	0.0009450683061804883	0.0008299873783202008	0.0008647362246244922	0.0008057828987254287	0.0009353268664788984	0.0007746280235011099	0.0009191530534156773	0.0007897453632494942	0.0009097445923106472	0.0007967804596190082	0.0009100479218599346	0.0007523424257418195	0.000896623432805039	0.0007892619733993197	0.000808775550985934	0.0008682110775561242	0.0007354054318548933	0.0008677621299362207	0.0007249627440024923	0.0008686635887198202	0.0007634692183986281	0.0008515860488758799	0.0006924986687408817	0.0008297260250822843	0.0007611036080561463	0.0007407460188915138	0.0007406750003156047	0.000792550563799165
trna_ggas	0.0	0.0	0.0	0.0	0.0	0.0	0.0	0.0	-8.131516293641282e-20	0.0	0.0	0.0	0.0	0.0	0.0	0.0	0.0	0.0	0.0	0.0	0.0	0.0	0.0	0.0	0.0	0.0	0.0	0.0	0.0	0.0	0.0	0.0	0.0	0.0	0.0	0.0	0.0	0.0	0.0	0.0	0.0	0.0	0.0	0.0	0.0	0.0	0.0	0.0	0.0	0.0	0.0	0.0	0.0	0.0	0.0	0.0	0.0	0.0	0.0	0.0	0.0	0.0	0.0	0.0	0.0	-3.252606517456513e-18	0.0	-6.505213034913027e-19	0.0	0.0	1.2576745200831851e-16	4.7704895589362195e-17	0.0	0.0	0.0	2.168404344971009e-19	0.0	-1.3010426069826052e-17	-1.3010426069826051e-18	4.9439619065338996e-17	0.0	0.0	0.0	0.0	0.0	-3.8427963068576876e-12	2.501384516184757e-14	0.0	1.7347234759768067e-18	-6.071532165918825e-18	0.0	-5.711577044653637e-16	0.0	0.0	0.0	1.251169307048272e-16	1.5178830414797062e-18	0.0	-3.469446951953613e-18	-8.673617379884034e-19	0.0	-1.7629127324614302e-16	-8.673617379884034e-19	-6.657001339060997e-17	1.0755285551056204e-16	8.140189911021169e-16	-4.443060502845596e-16	-1.748818104219119e-15	-2.0942449163730004e-15	-4.336808689942018e-19	2.668004706052329e-15	-3.829402073218801e-16	1.3624084499452849e-15	0.0	0.0	0.0	0.0	0.0	0.0	0.0
