## Supplementary material for "Investigating the unique ability of *Trichodesmium* to fix carbon and nitrogen simultaneously using MiMoSA": fluxMap_DZ_10.csv (part 1 of 2)

Reactions	1.0	2.0	3.0	4.0	5.0	6.0	7.0	8.0	9.0	10.0	11.0	12.0	13.0	14.0	15.0	16.0	17.0	18.0	19.0	20.0	21.0	22.0	23.0	24.0	25.0	26.0	27.0	28.0	29.0	30.0	31.0	32.0	33.0	34.0	35.0	36.0	37.0	38.0	39.0	40.0	41.0	42.0	43.0	44.0	45.0	46.0	47.0	48.0	49.0	50.0	51.0	52.0	53.0	54.0	55.0	56.0	57.0	58.0	59.0	60.0	61.0	62.0	63.0	64.0	65.0	66.0	67.0	68.0	69.0	70.0	71.0	72.0	73.0	74.0	75.0	76.0	77.0	78.0	79.0	80.0	81.0	82.0	83.0	84.0	85.0	86.0	87.0	88.0	89.0	90.0	91.0	92.0	93.0	94.0	95.0	96.0	97.0	98.0	99.0	100.0	101.0	102.0	103.0	104.0	105.0	106.0	107.0	108.0	109.0	110.0	111.0	112.0	113.0	114.0	115.0	116.0	117.0	118.0	119.0	120.0
AA_4MOP1	0.0	0.0	0.0	9.176503915613572e-05	0.00021273325215962684	0.00021113531766271096	0.00023727703333828803	0.00025150200017760404	0.00027476856010776735	0.0002800067785322059	0.0002829270920661811	0.00032032582703727595	0.000358574477838389	0.0003805087934263041	0.0004065590148152465	0.00043175979171737047	0.00046045049151237165	0.0004887872315391748	0.0005214584205579519	0.0005486832956194121	0.0005965307771415057	0.0006278688119198013	0.0006848562113188696	0.0007164487287884052	0.0007653553520590487	0.0007971057884317435	0.0008634582164275028	0.000929702909705786	0.0009577379851180011	0.001035086105374628	0.0010904308743316202	0.0011817538611116033	0.0012509794356035332	0.0013658135884300855	0.0014001800654243474	0.0014925656327495669	0.001509462186845258	0.0015175798973329682	0.00153002267324287	0.0015412748085592565	0.0015426918182477325	0.0015324879012275085	0.0015187776764948994	0.0015664957197265414	0.0015203410956871055	0.0017280047358696482	0.001704106120330895	0.001710899419202704	0.0017520544425759829	0.0017767398013796905	0.001722580834910032	0.0016504781209029794	0.0018055360014776094	0.0015868807025141876	0.002055537050491088	0.0017251502713406806	0.0019007558737484946	0.0016895098047479725	0.0020119629899261397	0.0018286259310156773	0.0019940779367352427	0.0019334976379658281	0.0019707444794511498	0.0017220192495678562	0.0018651084294842922	0.002027579668038016	0.0020051190249532926	0.001856207504943086	0.0018062906509940155	0.0020088302652320968	0.0019102869143987238	0.001978954931174093	0.0018154599944566856	0.001927191579021875	0.0018601969096986683	0.0018741360338765391	0.0016560935436245154	0.0019632010869653537	0.001920214871240233	0.0016528562514395162	0.001942662988767552	0.0017398485022113164	0.0017759013631567806	0.0017075815357505367	0.0018581622479805007	0.0015816068685126086	0.0018716797454059481	0.0016078820624443324	0.0017667159941572128	0.0016153202933955348	0.001821549986971696	0.0015299750155258606	0.0017935384943114606	0.00155154705635141	0.0016779196433634007	0.0015068170591803216	0.0017172264249309226	0.0014437750149909336	0.001693116466535429	0.001458350598340985	0.0016676258305220386	0.0014751474097001252	0.0016725949506938376	0.0013772453456371214	0.001643666392097222	0.0014403667210920608	0.0015283152280617489	0.0015797658534081375	0.0013422259725537039	0.0016075137989774884	0.0013502655738193425	0.0015877054693191894	0.0013907271313655654	0.001551733878554542	0.0012831191297664188	0.001545797673315974	0.0013669767674855393	0.0014062117033972756	0.0013464666196796315	0.0014628896608215813
AA_4MOP2	0.0	0.0	0.0	9.176503915613572e-05	0.00021273325215962684	0.00021113531766271096	0.00023727703333828803	0.00025150200017760404	0.00027476856010776735	0.0002800067785322059	0.0002829270920661811	0.00032032582703727595	0.000358574477838389	0.0003805087934263041	0.0004065590148152465	0.00043175979171737047	0.00046045049151237165	0.0004887872315391748	0.0005214584205579519	0.0005486832956194121	0.0005965307771415057	0.0006278688119198013	0.0006848562113188696	0.0007164487287884052	0.0007653553520590487	0.0007971057884317435	0.0008634582164275028	0.000929702909705786	0.0009577379851180011	0.001035086105374628	0.0010904308743316202	0.0011817538611116033	0.0012509794356035332	0.0013658135884300855	0.0014001800654243474	0.0014925656327495669	0.001509462186845258	0.0015175798973329682	0.00153002267324287	0.0015412748085592565	0.0015426918182477325	0.0015324879012275085	0.0015187776764948994	0.0015664957197265414	0.0015203410956871055	0.0017280047358696482	0.001704106120330895	0.001710899419202704	0.0017520544425759829	0.0017767398013796905	0.001722580834910032	0.0016504781209029794	0.0018055360014776094	0.0015868807025141876	0.002055537050491088	0.0017251502713406806	0.0019007558737484946	0.0016895098047479725	0.0020119629899261397	0.0018286259310156773	0.0019940779367352427	0.0019334976379658281	0.0019707444794511498	0.0017220192495678562	0.0018651084294842922	0.002027579668038016	0.0020051190249532926	0.001856207504943086	0.0018062906509940155	0.0020088302652320968	0.0019102869143987238	0.001978954931174093	0.0018154599944566856	0.001927191579021875	0.0018601969096986683	0.0018741360338765391	0.0016560935436245154	0.0019632010869653537	0.001920214871240233	0.0016528562514395162	0.001942662988767552	0.0017398485022113164	0.0017759013631567806	0.0017075815357505367	0.0018581622479805007	0.0015816068685126086	0.0018716797454059481	0.0016078820624443324	0.0017667159941572128	0.0016153202933955348	0.001821549986971696	0.0015299750155258606	0.0017935384943114606	0.00155154705635141	0.0016779196433634007	0.0015068170591803216	0.0017172264249309226	0.0014437750149909336	0.001693116466535429	0.001458350598340985	0.0016676258305220386	0.0014751474097001252	0.0016725949506938376	0.0013772453456371214	0.001643666392097222	0.0014403667210920608	0.0015283152280617489	0.0015797658534081375	0.0013422259725537039	0.0016075137989774884	0.0013502655738193425	0.0015877054693191894	0.0013907271313655654	0.001551733878554542	0.0012831191297664188	0.001545797673315974	0.0013669767674855393	0.0014062117033972756	0.0013464666196796315	0.0014628896608215813
AA_ASP2ARG	0.0	0.0	0.0	0.0	0.0	0.0	0.0	0.0	0.0	0.0	0.0	0.0	0.0	0.0	0.0	0.0	0.0	0.0	0.0	0.0	0.0	0.0	0.0	0.0	0.0	0.0	0.0	0.0	0.0	0.0	0.0	0.0	0.0	0.0	0.0	0.0	0.0	0.0	0.0	0.0	0.0	0.0	0.0	0.0	0.0	0.0	0.0	0.0	0.0	0.0	0.0	0.0	0.0	0.0	0.0	0.0	0.0	0.0	0.0	0.0	0.0	0.0	0.0	0.0	0.0	0.0	0.0	0.0	0.0	0.0	0.0	0.0	0.0	0.0	0.0	0.0	0.0	0.0	0.0	0.0	0.0	0.0	0.0	0.0	0.0	0.0	0.0	0.0	0.0	0.0	0.0	0.0	0.0	0.0	0.0	0.0	0.0	0.0	0.0	0.0	0.0	0.0	0.0	0.0	0.0	0.0	0.0	0.0	0.0	0.0	0.0	0.0	0.0	0.0	0.0	0.0	0.0	0.0	0.0	0.0
AA_ASPARG	0.0	0.0	0.0	0.0	0.0	0.0	0.0	0.0	0.0	0.0	0.0	0.0	0.0	0.0	0.0	0.0	0.0	0.0	0.0	0.0	0.0	0.0	0.0	0.0	0.0	0.0	0.0	0.0	0.0	0.0	0.0	0.0	0.0	0.0	0.0	0.0	0.0	0.0	0.0	0.0	0.0	0.0	0.0	0.0	0.0	0.0	0.0	0.0	0.0	0.0	0.0	0.0	0.0	0.0	0.0	0.0	0.0	0.0	0.0	0.0	0.0	0.0	0.0	0.0	0.0	0.0	0.0	0.0	0.0	0.0	0.0	0.0	0.0	0.0	0.0	0.0	0.0	0.0	0.0	0.0	0.0	0.0	0.0	0.0	0.0	0.0	0.0	0.0	0.0	0.0	0.0	0.0	0.0	0.0	0.0	0.0	0.0	0.0	0.0	0.0	0.0	0.0	0.0	0.0	0.0	0.0	0.0	0.0	0.0	0.0	0.0	0.0	0.0	0.0	0.0	0.0	0.0	0.0	0.0	0.0
AA_ASPARG2	0.0	0.0	0.0	0.0	0.0	0.0	0.0	0.0	0.0	0.0	0.0	0.0	0.0	0.0	0.0	0.0	0.0	0.0	0.0	0.0	0.0	0.0	0.0	0.0	0.0	0.0	0.0	0.0	0.0	0.0	0.0	0.0	0.0	0.0	0.0	0.0	0.0	0.0	0.0	0.0	0.0	0.0	0.0	0.0	0.0	0.0	0.0	0.0	0.0	0.0	0.0	0.0	0.0	0.0	0.0	0.0	0.0	0.0	0.0	0.0	0.0	0.0	0.0	0.0	0.0	0.0	0.0	0.0	0.0	0.0	0.0	0.0	0.0	0.0	0.0	0.0	0.0	0.0	0.0	0.0	0.0	0.0	0.0	0.0	0.0	0.0	0.0	0.0	0.0	0.0	0.0	0.0	0.0	0.0	0.0	0.0	0.0	0.0	0.0	0.0	0.0	0.0	0.0	0.0	0.0	0.0	0.0	0.0	0.0	0.0	0.0	0.0	0.0	0.0	0.0	0.0	0.0	0.0	0.0	0.0
AA_BIODEGP	0.0	0.0	0.0	0.0	0.0	0.0	0.0	0.0	0.0	0.0	0.0	0.0	0.0	0.0	0.0	0.0	0.0	0.0	0.0	0.0	0.0	0.0	0.0	0.0	0.0	0.0	0.0	0.0	0.0	0.0	0.0	0.0	0.0	0.0	0.0	0.0	0.0	0.0	0.0	0.0	0.0	0.0	0.0	0.0	0.0	0.0	0.0	0.0	0.0	0.0	0.0	0.0	0.0	0.0	0.0	0.0	0.0	0.0	0.0	0.0	0.0	0.0	0.0	0.0	0.0	0.0	0.0	0.0	0.0	0.0	0.0	0.0	0.0	0.0	0.0	0.0	0.0	0.0	0.0	0.0	0.0	0.0	0.0	0.0	0.0	0.0	0.0	0.0	0.0	0.0	0.0	0.0	0.0	0.0	0.0	0.0	0.0	0.0	0.0	0.0	0.0	0.0	0.0	0.0	0.0	0.0	0.0	0.0	0.0	0.0	0.0	0.0	0.0	0.0	0.0	0.0	0.0	0.0	0.0	0.0
AA_CY1	6.16649588534669e-15	6.16649588534669e-15	0.0	0.024790484912820758	0.05750379246388556	0.05714907643517004	0.06431126465503971	0.06826973795009844	0.0747048597738622	0.07626231091133368	0.07719523909236801	0.08755700450530042	0.09821213666799608	0.10445851080339784	0.11188129779694787	0.11912525854130862	0.1273922688334495	0.13563102855783302	0.14515024218939102	0.15323951273838354	0.16718986240111847	0.17664809656045374	0.1934601668540893	0.20327807774059328	0.2181586878790342	0.2283330562138999	0.2486162486300737	0.269188958151416	0.27898103762159504	0.3033909666891681	0.321769894963503	0.3512022450765525	0.37465208577974185	0.4124019966578394	0.42657887813058987	0.4589259695369861	0.4680104377938145	0.4755298099003343	0.4841887785108888	0.4931357687693381	0.49818071748578	0.4998507404537545	0.4998660764089236	0.522306343868853	0.5115450754598011	0.5881102526080971	0.5843085033108618	0.5937656161276448	0.617680224475381	0.6339351945942083	0.6196446908963471	0.601351535198709	0.6664710367592965	0.5940225908045044	0.7779981563177493	0.6602887641810514	0.7374290629763495	0.6654248139944657	0.8019313839850886	0.7393171261912735	0.8167620117507709	0.8033016097091252	0.8302015196592762	0.7325670146227679	0.8068986289006834	0.8875263999839262	0.8815601084218407	0.8361782552250361	0.8141419996359447	0.9292411626484594	0.8995324619038106	0.945189321537192	0.863652230062202	0.942383918761348	0.9273834838952564	0.9475563558730021	0.8493043537198054	1.0195813582861777	0.998217921622992	0.8810382463281873	1.0523901345307256	0.9451341905396928	0.9902459992416393	0.9654437983514847	1.0647371868435618	0.9055744450050668	1.101971603396565	0.9608198631685808	1.0654259745164214	0.9916250621914878	1.1328292002045617	0.9655760508565184	1.1436195590569262	0.9947569780862296	1.1017570204274636	0.9909526774509914	1.1571628188132983	0.9870256442621989	1.1714275231863718	1.0233179915747062	1.1781526834789562	1.045368988120054	1.219844259098271	1.018748050305021	1.230119586529554	1.0931737588871329	1.1743057005799074	1.2152090500774144	1.0592767094199191	1.2834664157821225	1.0932366041656794	1.300709487313645	1.1552851353719438	1.3034422455386712	1.093881719395804	1.3328855483487076	1.1894036302029318	1.2443973083701572	1.19459191326991	1.3151528503279246
AA_FMETDF	0.0	0.0	0.0	0.0	0.0	0.0	0.0	0.0	0.0	0.0	0.0	0.0	0.0	0.0	0.0	0.0	0.0	0.0	0.0	0.0	8.43769498715119e-14	0.0	1.3558286980110135e-16	0.0	0.0	0.0	0.0	0.0	0.0	0.0	0.0	0.0	0.0	0.0	0.0	0.0	0.0	0.0	0.0	0.0	0.0	0.0	0.0	0.0	0.0	0.0	0.0	0.0	0.0	-2.1077610751232712e-16	0.0	0.0	0.0	0.0	0.0	0.0	0.0	0.0	0.0	0.0	0.0	0.0	0.0	0.0	0.0	0.0	0.0	0.0	0.0	-1.3877787807814458e-18	0.0	0.0	0.0	0.0	0.0	0.0	0.0	0.0	0.0	0.0	0.0	0.0	0.0	0.0	0.0	0.0	0.0	0.0	0.0	3.580360630910974e-13	0.0	0.0	0.0	0.0	0.0	0.0	0.0	0.0	0.0	0.0	0.0	0.0	0.0	0.0	0.0	0.0	0.0	0.0	0.0	0.0	0.0	0.0	0.0	0.0	0.0	0.0	0.0	0.0	0.0	0.0
AA_GPOR	0.0	0.0	0.0	0.0	0.0	0.0	0.0	0.0	0.0	0.0	0.0	0.0	0.0	0.0	0.0	0.0	0.0	0.0	0.0	0.0	0.0	0.0	0.0	0.0	0.0	0.0	0.0	0.0	0.0	0.0	0.0	0.0	0.0	0.0	0.0	0.0	0.0	0.0	0.0	0.0	0.0	0.0	0.0	0.0	0.0	0.0	0.0	6.821210263296962e-13	0.0	0.0	1.1368683772161605e-13	5.684341886080799e-13	0.0	0.0	0.0	-3.410605131648481e-13	0.0	0.0	0.0	0.0	0.0	0.0	0.0	0.0	0.0	0.0	0.0	0.0	0.0	0.0	0.0	0.0	0.0	0.0	0.0	0.0	0.0	0.0	0.0	0.0	0.0	0.0	0.0	0.0	0.0	0.0	0.0	0.0	0.0	0.0	0.0	0.0	0.0	0.0	0.0	0.0	0.0	0.0	0.0	0.0	0.0	0.0	0.0	0.0	0.0	0.0	0.0	0.0	0.0	0.0	0.0	0.0	0.0	0.0	0.0	0.0	0.0	0.0	0.0	0.0
AA_P5CGLUOR	0.0	0.0	0.0	0.0	0.0	0.0	0.0	0.0	0.0	0.0	0.0	0.0	0.0	0.0	0.0	0.0	0.0	0.0	0.0	0.0	0.0	0.0	0.0	7.795894694571416	0.0	0.0	0.0	0.0	0.0	0.0	0.0	0.0	3.048788207583496	0.0	0.0	0.0	0.0	0.0	0.0	0.0	0.0	0.0	0.0	0.0	0.0	0.0	0.0	0.0	0.0	0.0	0.0	0.0	0.0	0.0	0.0	0.0	0.0	0.0	0.0	0.0	0.0	0.0	0.0	0.0	0.0	0.0	0.0	0.0	0.0	0.0	0.0	0.0	0.0	0.0	0.0	0.0	0.0	0.0	0.0	0.0	0.0	0.0	0.0	0.0	0.0	0.0	0.0	0.0	0.0	0.0	0.0	0.0	0.0	0.0	0.0	0.0	0.0	0.0	0.0	0.0	0.0	0.0	0.0	0.0	0.0	0.0	0.0	0.0	0.0	0.0	0.0	0.0	0.0	0.0	0.0	0.0	0.0	0.0	0.0	0.0
AA_PANTOR	0.0	0.0	0.0	2.170538818398869e-05	5.031826783091765e-05	4.9940304841207174e-05	5.612366281452161e-05	5.9488325762237366e-05	6.499161677190808e-05	6.623062419064433e-05	6.692137242610206e-05	7.576737813374984e-05	8.48144163172088e-05	9.000258861859829e-05	9.61643052453818e-05	0.00010212510088420976	0.0001089113757231604	0.00011561392755961465	0.0001233417165799715	0.0001297812768825679	0.00014109874741645691	0.00014851120228142185	0.00016199055786705622	0.0001694632064158824	0.00018103119845376192	0.0001885411995757808	0.00020423568649412032	0.0002199046906808729	0.0002265358889417257	0.00024483121169468683	0.00025792203253902963	0.00027952286109393464	0.0002958969397240893	0.0003230589165162416	0.00033118769533280467	0.0003530398583157002	0.0003570364380140804	0.0003589565380752942	0.0003618996559138605	0.00036456114751313567	0.0003648963166326295	0.0003624827612891832	0.0003592398514365291	0.0003705267060080388	0.0003596096502078127	0.0004087287919314939	0.0004030759991515474	0.00040468283329691965	0.0004144173221665469	0.00042025620481977934	0.00040744586445792927	0.0003903912496231465	0.00042706743387923283	0.00037534841119041766	0.0004862007363345468	0.00040805361857110256	0.0004495900013807841	0.000399623500587126	0.0004758940671715022	0.0004325289461106284	0.0004716636758833954	0.0004573344834896059	0.0004661445614942587	0.0004073130314773388	0.00044115823236675684	0.0004795879148105087	0.00047427524896111347	0.0004390528769135926	0.00042724593280265183	0.00047515307685337617	0.0004518443995040252	0.00046808659782708985	0.0004294147779432635	0.0004558428973950868	0.0004399964997024173	0.00044329355191956895	0.00039171947796161165	0.0004643603061434993	0.00045419268122084717	0.00039095375354562887	0.00045950238428122764	0.0004115302220952799	0.0004200578871677625	0.0004038980469044948	0.00043951523665375917	0.00037410097922929714	0.00044271256029217843	0.0003803159093873458	0.000417885251471398	0.0003820752906682817	0.0004308552573762852	0.0003618883828629277	0.0004242296369069161	0.00036699086524549774	0.00039688205372843634	0.00035641077988657344	0.00040617937392813005	0.0003414993060050462	0.0004004765920093684	0.00034494690067599917	0.0003944472353522421	0.00034891988793210805	0.0003956225923646274	0.00032576289539545727	0.0003887800562552973	0.00034069313429308884	0.00036149578965587317	0.0003736655201488551	0.00031747968543090584	0.00038022880324345323	0.0003193813097631417	0.0003755434949177904	0.0003289517718476818	0.00036703505498391763	0.00030349901244067207	0.0003656309506710616	0.0003233340458783432	0.00033261437196561164	0.0003184827350563678	0.0003460205351675566
AA_PIGOOR	0.0	0.0	1.7670484276950664e-28	7.267523174044326e-05	0.00016847852452076909	0.00016721300705414352	0.00018791648260750444	0.0001991822410165696	0.00021760867716564053	0.00022175719321711207	0.0002240699962713916	0.000253688702434631	0.00028398051712018416	0.00030135185464783953	0.00032198286939747617	0.00034194114891485187	0.0003646633454678272	0.0003871052162189817	0.0004129798440026495	0.00043454115007079963	0.00047243495853907595	0.0004972537671273325	0.0005423861235627545	0.0005674064749893561	0.0006061390926891005	0.0006312845112762348	0.0006838336969517084	0.0007362975598764822	0.0007585005209875817	0.0008197579739645778	0.0008635894150728509	0.0009359145542321088	0.0009907391880509733	0.0010816844843813183	0.001108901730129713	0.0011820684025790368	0.0011954499800927772	0.0012018789697855988	0.0012117332850412055	0.0012206446476580313	0.0012217668779381794	0.001213685673589593	0.0012028275759108868	0.001240618872922115	0.0012040657582319536	0.0013685292980845087	0.0013496022923479491	0.0013549823868370013	0.0013875759636459433	0.0014071260470779358	0.0013642337270217653	0.0013071304826634757	0.0014299317967906616	0.0012567631841221625	0.0016279253283086356	0.0013662686455973017	0.0015053431554861163	0.0013380424366069533	0.001593415944626031	0.0014482183468262847	0.001579251504640685	0.0015312736767832565	0.0015607720877142124	0.001363788967751134	0.0014771114204309905	0.0016057838977303618	0.0015879957241418411	0.0014700621480869813	0.001430529457174093	0.0015909349180852745	0.0015128914614033686	0.001567274525783862	0.0014377913094784699	0.0015262794622180546	0.001473221640162814	0.001484261019509517	0.0013115777334544519	0.0015547979411367947	0.0015207541133544914	0.0013090138940015095	0.0015385323671353035	0.00137790921519354	0.0014064620284854794	0.0013523547199192204	0.001471610247488207	0.001252586461532701	0.0014823157107777447	0.0012733956478996331	0.0013991874844237779	0.001279286509708344	0.0014426144057324564	0.0012116955414931095	0.0014204301214072509	0.0012287799677324074	0.0013288633671890958	0.001193355115447048	0.001359993190547482	0.0011434276591944926	0.0013408988074386432	0.0011549710943654645	0.0013207109679681836	0.001168273678484869	0.0013246463660605409	0.0010907381022016622	0.0013017357922813766	0.0011407283886021064	0.0012103810382824798	0.0012511284313487805	0.0010630037811830428	0.0012731039940945266	0.0010693709100451088	0.001257416375210596	0.001101415282846574	0.0012289279257165534	0.0010161928871639248	0.0012242266238899902	0.0010826056882251578	0.0011136786115457653	0.0010663622499578196	0.0011585658992316894
AA_SAHHL	0.0	0.0	1.1136859838415487e-30	1.5803677797521232e-05	3.663669522505845e-05	3.6361500639516097e-05	4.0863599207314285e-05	4.3313407920213264e-05	4.732035017696034e-05	4.82224706381091e-05	4.8725403939882674e-05	5.516617444015331e-05	6.175331654390128e-05	6.553082112771646e-05	7.001716264636831e-05	7.43572137486984e-05	7.929829564545798e-05	8.417841898234428e-05	8.980501661987191e-05	9.449365563796165e-05	0.00010273389795857652	0.00010813090150326169	0.00011794521083174916	0.00012338604075520839	0.00013180868768929984	0.00013727671408388925	0.0001487038589107537	0.00016011244977876492	0.00016494062072069937	0.0001782614320282794	0.0001877928495017213	0.0002035203974955519	0.00021544235256908709	0.00023521896866373658	0.00024113752677187042	0.0002570480713757206	0.00025995797803912484	0.0002613560015358928	0.00026349888321419707	0.0002654367140166869	0.0002656807499761271	0.00026392344216219504	0.0002615622817938567	0.0002697802326258623	0.0002618315321569753	0.00029759514416127786	0.00029347934996705504	0.0002946492849271813	0.00030173695921354663	0.0003059882455444213	0.00029666104596163005	0.0002842435929606248	0.00031094749660600984	0.00027329091275947166	0.00035400241230749643	0.00029710355135866435	0.000327346162066533	0.00029096558768738575	0.0003464981337782725	0.0003149240197995633	0.00034341798891546205	0.0003329849140239144	0.00033939952558905085	0.0002965643301450724	0.00032120699698924435	0.0003491876215093725	0.0003453194733538112	0.00031967408926902874	0.00031107746154592224	0.00034595861925163245	0.0003289875877499071	0.00034081352077919286	0.0003126565961590811	0.00033189889123596585	0.000320361140288351	0.0003227617215770806	0.00028521067489875205	0.0003381004103556837	0.000330697370013671	0.0002846531521072393	0.00033456336109338736	0.0002996348650834192	0.00030584385060219434	0.00029407788233396783	0.00032001073300365183	0.0002723826587498479	0.0003223387020841902	0.0002769077447055679	0.0003042619560880552	0.00027818874895046465	0.0003137054082156353	0.0002634906756539813	0.00030888129863817815	0.00026720578968308933	0.00028896954266385534	0.0002595024367337828	0.0002957389149266321	0.0002486454032105501	0.00029158672344431274	0.00025115559452352164	0.0002871967531259322	0.00025404832348710764	0.00028805252973549414	0.00023718773377466405	0.00028307048403385625	0.0002480584301566186	0.00026320482881658525	0.00027206560098216675	0.0002311567344569604	0.0002768443227978423	0.00023254130579095162	0.00027343295308686474	0.00023950955246693648	0.0002672379639960809	0.00022097741634165562	0.00026621563663049435	0.00023541929015779623	0.0002421762890227872	0.0002318870541789288	0.00025193730696647463
AA_SAMSYN	0.0	0.0	2.1035702906558897e-28	1.580367778776019e-05	3.663669522505845e-05	3.6361500639516097e-05	4.0863599207314285e-05	4.3313407920213264e-05	4.73203502126943e-05	4.8222470638109085e-05	4.8725403939882674e-05	5.516617444015331e-05	6.175331654390081e-05	6.5530821127717e-05	7.001716264636909e-05	7.435721368163103e-05	7.929829564716896e-05	8.417841898234428e-05	8.980501657037216e-05	9.449365563796165e-05	0.0001027338963553712	0.00010813090150326196	0.00011794521087943006	0.00012338604075520847	0.00013180868766647893	0.00013727671408388925	0.00014870385891062869	0.00016011244977874215	0.00016494062072069937	0.00017826143201406673	0.00018779284950165527	0.00020352039749598082	0.00021544235256908709	0.00023521896866376694	0.00024113752677187042	0.000257048071400308	0.00025995797803912484	0.0002613560015358928	0.0002634988832218171	0.0002654367140353736	0.00026568074993760964	0.0002639234421643469	0.0002615622817938567	0.0002697802326258623	0.0002618315321832771	0.00029759514420650264	0.0002934793499670548	0.00029464928491051984	0.00030173695921354663	0.0003059882455444212	0.0002966610459225194	0.0002842435929153453	0.00031094749660600984	0.00027329091275947166	0.00035400241230749643	0.00029710355147235124	0.000327346162066533	0.0002909655879734926	0.0003464981337782725	0.0003149240197995633	0.0003434179888727581	0.0003329849140239144	0.00033939952558905085	0.0002965643301457832	0.00032120699702043533	0.0003491876215093725	0.0003453194733841152	0.00031967408926902874	0.00031107746154592224	0.00034595861925163245	0.000328987587696906	0.00034081352076926043	0.0003126565961590811	0.00033189889123596585	0.0003203611402891518	0.00032276172148284094	0.00028521067489875205	0.00033810041052988817	0.00033069736939238085	0.0002846531521551555	0.00033456336105725984	0.0002996348650834192	0.00030584385060219434	0.00029407788233396783	0.00032001073300365183	0.0002723826587498479	0.0003223387020839709	0.0002769077446838769	0.0003042619560880552	0.00027818874895046465	0.0003137054082156353	0.0002634906756539813	0.0003088812989782141	0.00026720578968308933	0.00028896954266385534	0.0002595024367337828	0.0002957389149266321	0.0002486454032105501	0.00029158672344431274	0.00025115559445262214	0.00028719675312593296	0.00025404832348710813	0.0002880525297354937	0.00023718773377364176	0.00028307048403299745	0.00024805843015706264	0.0002632048288160729	0.00027206560098216675	0.00023115673445593798	0.0002768443227621044	0.00023254130579095162	0.00027343295308686474	0.00023950955246693648	0.0002672379639960809	0.00022097741634165562	0.00026621563663049435	0.00023541929015824032	0.0002421762890227872	0.0002318870541789288	0.00025193730695365844
AA_SDPTA	0.0	0.0	0.0	0.0	0.0	0.0	0.0	0.0	0.0	0.0	0.0	0.0	0.0	0.0	0.0	0.0	0.0	0.0	0.0	0.0	0.0	0.0	0.0	0.0	0.0	0.0	0.0	0.0	0.0	0.0	0.0	0.0	0.0	0.0	0.0	0.0	0.0	0.0	0.0	0.0	0.0	0.0	0.0	0.0	0.0	0.0	0.0	0.0	0.0	0.0	0.0	0.0	0.0	0.0	0.0	0.0	0.0	0.0	0.0	0.0	0.0	0.0	0.0	0.0	0.0	0.0	0.0	0.0	0.0	0.0	0.0	0.0	0.0	0.0	0.0	0.0	0.0	0.0	0.0	0.0	0.0	0.0	0.0	0.0	0.0	0.0	0.0	0.0	0.0	0.0	0.0	0.0	0.0	0.0	0.0	0.0	0.0	0.0	0.0	0.0	0.0	0.0	0.0	0.0	0.0	0.0	0.0	0.0	0.0	0.0	0.0	0.0	0.0	0.0	0.0	0.0	0.0	0.0	0.0	0.0
AA_SGDS	0.0	0.0	0.0	0.0	0.0	0.0	0.0	0.0	0.0	0.0	0.0	0.0	0.0	0.0	0.0	0.0	0.0	0.0	0.0	0.0	0.0	0.0	0.0	0.0	0.0	0.0	0.0	0.0	0.0	0.0	0.0	0.0	0.0	0.0	0.0	0.0	0.0	0.0	0.0	0.0	0.0	0.0	0.0	0.0	0.0	0.0	0.0	0.0	0.0	0.0	0.0	0.0	0.0	0.0	0.0	0.0	0.0	0.0	0.0	0.0	0.0	0.0	0.0	0.0	0.0	0.0	0.0	0.0	0.0	0.0	0.0	0.0	0.0	0.0	0.0	0.0	0.0	0.0	0.0	0.0	0.0	0.0	0.0	0.0	0.0	0.0	0.0	0.0	0.0	0.0	0.0	0.0	0.0	0.0	0.0	0.0	0.0	0.0	0.0	0.0	0.0	0.0	0.0	0.0	0.0	0.0	0.0	0.0	0.0	0.0	0.0	0.0	0.0	0.0	0.0	0.0	0.0	0.0	0.0	0.0
AA_THRP	0.0	0.0	0.0	0.0	0.0	0.0	0.0	0.0	0.0	0.0	0.0	0.0	0.0	0.0	0.0	0.0	0.0	0.0	0.0	0.0	0.0	0.0	0.0	0.0	0.0	0.0	0.0	0.0	0.0	0.0	0.0	0.0	0.0	0.0	0.0	0.0	0.0	0.0	0.0	0.0	0.0	0.0	0.0	0.0	0.0	0.0	0.0	0.0	0.0	0.0	0.0	0.0	0.0	0.0	0.0	0.0	0.0	0.0	0.0	0.0	0.0	0.0	0.0	0.0	0.0	0.0	0.0	0.0	0.0	0.0	0.0	0.0	0.0	0.0	0.0	0.0	0.0	0.0	0.0	0.0	0.0	0.0	0.0	0.0	0.0	0.0	0.0	0.0	0.0	0.0	0.0	0.0	0.0	0.0	0.0	0.0	0.0	0.0	0.0	0.0	0.0	0.0	0.0	0.0	0.0	0.0	0.0	0.0	0.0	0.0	0.0	0.0	0.0	0.0	0.0	0.0	0.0	0.0	0.0	0.0
AA_bAHAN	0.0	0.0	0.0	0.0	0.0	0.0	0.0	0.0	0.0	0.0	0.0	0.0	0.0	0.0	0.0	0.0	0.0	0.0	0.0	0.0	0.0	0.0	0.0	0.0	0.0	0.0	0.0	0.0	0.0	0.0	0.0	0.0	0.0	0.0	0.0	0.0	0.0	0.0	0.0	0.0	0.0	0.0	0.0	0.0	0.0	0.0	0.0	0.0	0.0	0.0	0.0	0.0	0.0	0.0	0.0	0.0	0.0	0.0	0.0	0.0	0.0	0.0	0.0	0.0	0.0	0.0	0.0	0.0	0.0	0.0	0.0	0.0	0.0	0.0	0.0	0.0	0.0	0.0	0.0	0.0	0.0	0.0	0.0	0.0	0.0	0.0	0.0	0.0	0.0	0.0	0.0	0.0	0.0	0.0	0.0	0.0	0.0	0.0	0.0	0.0	0.0	0.0	0.0	0.0	0.0	0.0	0.0	0.0	0.0	0.0	0.0	0.0	0.0	0.0	0.0	0.0	0.0	0.0	0.0	0.0
AA_ilvH	0.0	0.0	0.0	0.00016303694484051887	0.0003779585321059633	0.00037511951671589336	0.00042156493313845423	0.00044683812166113057	0.0004881753115364256	0.000497481940032217	0.0005026703974331401	0.0005691159146656128	0.0006370714588274284	0.0006760416792240739	0.0007223245397418562	0.0007670982107554884	0.0008180723517020685	0.0008684176199301686	0.0009264638095452603	0.000974833651866902	0.0010598432289993603	0.0011155208323184876	0.001216769102307067	0.001272898839829395	0.0013597901713330268	0.001416200479525287	0.0015340873920868436	0.0016517828946802933	0.0017015922016980767	0.0018390149214322523	0.0019373447660471239	0.002099596326038732	0.0022225878952895073	0.0024266112316572858	0.0024876694013755696	0.0026518088255897965	0.002681828565187061	0.002696251124461924	0.00271835793370076	0.0027383493563186657	0.0027408669272069954	0.00272273785003399	0.002698379192607505	0.002783158799893443	0.0027011568851498502	0.0030701083486142987	0.003027648199056099	0.003039717705265372	0.00311283693810474	0.0031566948770176163	0.0030604718219373788	0.0029323685015069825	0.003207856458047441	0.0028193763544857977	0.0036520278724922702	0.003065036883185712	0.003377031529566921	0.00300171524366612	0.0035746107889735868	0.0032488798325654307	0.003542834804723805	0.0034352031083858736	0.003501378759772957	0.0030594740654924365	0.003313697492375411	0.003602356600595158	0.0035624512654950885	0.003297883413665659	0.003209197227399275	0.003569044945203541	0.003393965121676424	0.0035159660903655307	0.003225488200062684	0.003423999270921741	0.003304971302231023	0.0033297366405804496	0.002942345300652961	0.003487976578768971	0.003411603906269673	0.002936593674576216	0.0034514869876147714	0.003091150907948759	0.0031552052421375265	0.003033822893939941	0.003301356363067498	0.0028100064481577647	0.003325372606139168	0.0028566890126739963	0.003138885797217179	0.002869904355634389	0.003236308157018825	0.002718273260790193	0.003186540748629341	0.002756599835151974	0.0029811232562807137	0.0026771290238229994	0.0030509587583082967	0.002565123601774266	0.0030081231207610146	0.002591019720386189	0.002962834463382535	0.002620862248856937	0.0029716629908307373	0.002446921785349332	0.0029202662514080657	0.0025590681572111858	0.0027153243526072397	0.002806735557149709	0.002384703628649732	0.002856034727187761	0.002398987411538656	0.002820841699758603	0.002470874580126292	0.0027569317584439875	0.002279689787883399	0.002746385029581689	0.0024286778269530947	0.0024983856814060346	0.002392237893781759	0.002599084173367544
AA_mtnA	0.0	0.0	0.0	0.0	0.0	0.0	0.0	0.0	0.0	0.0	0.0	0.0	0.0	0.0	0.0	0.0	0.0	0.0	0.0	0.0	0.0	0.0	0.0	0.0	0.0	0.0	0.0	0.0	0.0	0.0	0.0	0.0	0.0	0.0	0.0	0.0	0.0	0.0	0.0	0.0	0.0	0.0	0.0	0.0	0.0	0.0	0.0	0.0	0.0	0.0	0.0	0.0	0.0	0.0	0.0	0.0	0.0	0.0	0.0	0.0	0.0	0.0	0.0	0.0	0.0	0.0	0.0	0.0	0.0	0.0	0.0	0.0	0.0	0.0	0.0	0.0	0.0	0.0	0.0	0.0	0.0	0.0	0.0	0.0	0.0	0.0	0.0	0.0	0.0	0.0	0.0	0.0	0.0	0.0	0.0	0.0	0.0	0.0	0.0	0.0	0.0	0.0	0.0	0.0	0.0	0.0	0.0	0.0	0.0	0.0	0.0	0.0	0.0	0.0	0.0	0.0	0.0	0.0	0.0	0.0
AA_orn	0.0	0.0	0.0	0.0	0.0	0.0	0.0	0.0	0.0	0.0	0.0	0.0	0.0	0.0	0.0	0.0	0.0	0.0	0.0	0.0	0.0	0.0	0.0	0.0	0.0	0.0	6.613633252161577e-18	0.0	0.0	0.0	0.0	0.0	0.0	0.0	0.0	0.0	0.0	0.0	0.0	0.0	0.0	0.0	0.0	0.0	0.0	0.0	0.0	0.0	0.0	0.0	0.0	0.0	0.0	0.0	0.0	0.0	0.0	0.0	0.0	0.0	0.0	0.0	0.0	0.0	0.0	0.0	0.0	0.0	0.0	0.0	0.0	0.0	0.0	0.0	0.0	0.0	0.0	0.0	0.0	0.0	0.0	0.0	0.0	0.0	0.0	0.0	0.0	0.0	0.0	0.0	0.0	0.0	0.0	0.0	-2.656295322589486e-18	0.0	0.0	0.0	0.0	0.0	0.0	0.0	0.0	0.0	0.0	0.0	0.0	0.0	0.0	0.0	0.0	0.0	0.0	0.0	0.0	0.0	0.0	0.0	0.0	0.0
AA_panB	0.0	0.0	0.0	2.170538818398869e-05	5.031826783091765e-05	4.9940304841207174e-05	5.612366281452161e-05	5.9488325762237366e-05	6.499161677190808e-05	6.623062419064433e-05	6.692137242610206e-05	7.576737813374984e-05	8.48144163172088e-05	9.000258861859829e-05	9.61643052453818e-05	0.00010212510088420976	0.0001089113757231604	0.00011561392755961465	0.0001233417165799715	0.0001297812768825679	0.00014109874741645691	0.00014851120228142185	0.00016199055786705622	0.0001694632064158824	0.00018103119845376192	0.0001885411995757808	0.00020423568649412032	0.0002199046906808729	0.0002265358889417257	0.00024483121169468683	0.00025792203253902963	0.00027952286109393464	0.0002958969397240893	0.0003230589165162416	0.00033118769533280467	0.0003530398583157002	0.0003570364380140804	0.0003589565380752942	0.0003618996559138605	0.00036456114751313567	0.0003648963166326295	0.0003624827612891832	0.0003592398514365291	0.0003705267060080388	0.0003596096502078127	0.0004087287919314939	0.0004030759991515474	0.00040468283329691965	0.0004144173221665469	0.00042025620481977934	0.00040744586445792927	0.0003903912496231465	0.00042706743387923283	0.00037534841119041766	0.0004862007363345468	0.00040805361857110256	0.0004495900013807841	0.000399623500587126	0.0004758940671715022	0.0004325289461106284	0.0004716636758833954	0.0004573344834896059	0.0004661445614942587	0.0004073130314773388	0.00044115823236675684	0.0004795879148105087	0.00047427524896111347	0.0004390528769135926	0.00042724593280265183	0.00047515307685337617	0.0004518443995040252	0.00046808659782708985	0.0004294147779432635	0.0004558428973950868	0.0004399964997024173	0.00044329355191956895	0.00039171947796161165	0.0004643603061434993	0.00045419268122084717	0.00039095375354562887	0.00045950238428122764	0.0004115302220952799	0.0004200578871677625	0.0004038980469044948	0.00043951523665375917	0.00037410097922929714	0.00044271256029217843	0.0003803159093873458	0.000417885251471398	0.0003820752906682817	0.0004308552573762852	0.0003618883828629277	0.0004242296369069161	0.00036699086524549774	0.00039688205372843634	0.00035641077988657344	0.00040617937392813005	0.0003414993060050462	0.0004004765920093684	0.00034494690067599917	0.0003944472353522421	0.00034891988793210805	0.0003956225923646274	0.00032576289539545727	0.0003887800562552973	0.00034069313429308884	0.00036149578965587317	0.0003736655201488551	0.00031747968543090584	0.00038022880324345323	0.0003193813097631417	0.0003755434949177904	0.0003289517718476818	0.00036703505498391763	0.00030349901244067207	0.0003656309506710616	0.0003233340458783432	0.00033261437196561164	0.0003184827350563678	0.0003460205351675566
AA_phhB	0.0	0.0	0.0	0.0	0.0	0.0	0.0	0.0	0.0	0.0	0.0	0.0	0.0	0.0	0.0	0.0	0.0	0.0	0.0	0.0	0.0	0.0	0.0	0.0	0.0	0.0	0.0	0.0	0.0	0.0	0.0	0.0	0.0	0.0	0.0	0.0	0.0	0.0	0.0	0.0	0.0	0.0	0.0	0.0	0.0	0.0	0.0	0.0	0.0	0.0	0.0	0.0	0.0	0.0	0.0	0.0	0.0	0.0	0.0	0.0	0.0	0.0	0.0	0.0	0.0	0.0	0.0	0.0	0.0	0.0	0.0	0.0	0.0	0.0	0.0	0.0	0.0	0.0	0.0	0.0	0.0	0.0	0.0	0.0	0.0	0.0	0.0	0.0	0.0	0.0	0.0	0.0	0.0	0.0	0.0	0.0	0.0	0.0	0.0	0.0	0.0	0.0	0.0	0.0	0.0	0.0	0.0	0.0	0.0	0.0	0.0	0.0	0.0	0.0	0.0	0.0	0.0	0.0	0.0	0.0
AA_tynA	0.0	0.0	0.0	0.0	0.0	0.0	0.0	0.0	0.0	0.0	0.0	0.0	0.0	0.0	0.0	0.0	0.0	0.0	0.0	0.0	0.0	0.0	0.0	0.0	0.0	0.0	0.0	0.0	0.0	0.0	0.0	0.0	0.0	0.0	0.0	0.0	0.0	0.0	0.0	0.0	0.0	0.0	0.0	0.0	0.0	0.0	0.0	0.0	0.0	0.0	0.0	0.0	0.0	0.0	0.0	0.0	0.0	0.0	0.0	0.0	0.0	0.0	0.0	0.0	0.0	0.0	0.0	0.0	0.0	0.0	0.0	0.0	0.0	0.0	0.0	0.0	0.0	0.0	0.0	0.0	0.0	0.0	0.0	0.0	0.0	0.0	0.0	0.0	0.0	0.0	0.0	0.0	0.0	0.0	0.0	0.0	0.0	0.0	0.0	0.0	0.0	0.0	0.0	0.0	0.0	0.0	0.0	0.0	0.0	0.0	0.0	0.0	0.0	0.0	0.0	0.0	0.0	0.0	0.0	0.0
AA_tynA2	3.684509096770272e-29	3.684509096770272e-29	0.0	0.0	0.0	0.0	0.0	0.0	0.0	0.0	0.0	0.0	0.0	0.0	0.0	0.0	0.0	0.0	0.0	0.0	0.0	0.0	0.0	0.0	0.0	0.0	0.0	0.0	0.0	0.0	0.0	0.0	0.0	0.0	0.0	0.0	0.0	0.0	0.0	0.0	0.0	0.0	0.0	0.0	0.0	0.0	0.0	0.0	0.0	0.0	0.0	0.0	0.0	0.0	0.0	0.0	0.0	0.0	0.0	0.0	0.0	0.0	0.0	0.0	0.0	0.0	0.0	0.0	0.0	0.0	0.0	0.0	0.0	0.0	0.0	0.0	0.0	0.0	0.0	0.0	0.0	0.0	0.0	0.0	0.0	0.0	0.0	0.0	0.0	0.0	0.0	0.0	0.0	0.0	0.0	0.0	0.0	0.0	0.0	0.0	0.0	0.0	0.0	0.0	0.0	0.0	0.0	0.0	0.0	0.0	0.0	0.0	0.0	0.0	0.0	0.0	0.0	0.0	0.0	0.0
AGLY_GCV	6.191049833786546e-14	6.191049833786546e-14	1.2245759961615474e-13	0.9287908794103714	4.407271413166427	4.110379639857115	3.773498925705553	1.3416791570214763	1.322337664290944	0.0006408079121165951	1.4031954033289369	1.3847857733611932	0.0008206135713635376	0.0008708112230806362	0.0009304283092888	0.0009881014024131216	0.0010537613390383732	1.3662344488190443	0.0011997109747881039	1.4016483231682741	1.0830164356339085	0.0014369055804763775	1.3918960338248114	0.0016396246421663818	0.0017515496148810287	0.001824211894358996	1.4686507853491548	0.0021276662782838685	1.5134810726165142	0.0023688403886367947	1.098804902729853	1.091998608220365	1.5838065082052228	0.003125724879055269	0.10349739385412704	1.1070388431329548	1.652931602899057	1.6340708548581278	1.6288559681046988	1.6288442571396051	1.6342326042714077	1.6266948554013507	1.6257724270667842	1.661531843858597	1.6024721432526732	1.4946475107794883	1.4979749621679963	1.5341627454737363	0.9083876908093772	0.9369247434449448	1.5005273084117334	1.5363887033106494	0.8222230629558377	0.2630428174598405	0.5759824428656657	0.9259269241948688	1.2851566490493271	0.9425764212015793	1.154570731075978	0.8740351083248471	1.1541226590877611	0.7563605373935616	0.626747035631297	0.9395998125880108	1.0417491596523278	0.6423469364456196	0.5195604925161965	0.6978233439735959	1.007594785633728	0.5799685707196567	1.1596795204895898	1.2576309298329988	1.0609681313292891	1.2176335059761672	1.1488282737979087	1.3483167683058357	0.9094641185854052	1.3138333296832343	0.4996331337890585	0.9391722764162572	1.329854471195897	0.36686823490083503	1.1373520385361644	1.0587772454954347	1.3836274550292271	0.9109421544480938	1.320314524606033	0.975443107546256	0.5301630708281418	1.0137985267694885	1.356849801109646	0.9206796462641478	0.4764180738388859	0.2695700030382113	0.5244902500103961	0.24080271415493826	0.4463515323007338	0.1928017058711476	1.254879730603875	0.21326675827377872	1.2467063502488145	0.9699020747713912	1.2872805751845815	0.16381261496394264	0.3937442185761901	0.22197816999157624	0.30546709881412776	0.3608714742661117	0.1554953431155499	0.3900577906247839	0.1699995358750237	0.3842793855973723	0.21430799506150489	1.327392399696385	0.13160476842622246	0.36789454243493197	1.0242711239502962	0.2546022345004898	1.0156179858101688	1.2296602178367333
AGLY_GDH	0.0	0.0	0.0	0.0	0.0	0.0	0.0	0.0	0.0	0.0	0.0	0.0	0.0	0.0	0.0	0.0	0.0	0.0	0.0	0.0	0.0	0.0	0.0	0.0	0.0	0.0	0.0	0.0	0.0	0.0	0.0	0.0	0.0	0.0	0.0	0.0	0.0	0.0	0.0	0.0	0.0	0.0	0.0	0.0	0.0	0.0	0.0	0.0	0.0	0.0	0.0	0.0	0.0	0.0	0.0	0.0	0.0	0.0	0.0	0.0	0.0	0.0	0.0	0.0	0.0	0.0	0.0	0.0	0.0	0.0	0.0	0.0	0.0	0.0	0.0	0.0	0.0	0.0	0.0	0.0	0.0	0.0	0.0	0.0	0.0	0.0	0.0	0.0	0.0	0.0	0.0	0.0	0.0	0.0	0.0	0.0	0.0	0.0	0.0	0.0	0.0	0.0	0.0	0.0	0.0	0.0	0.0	0.0	0.0	0.0	0.0	0.0	0.0	0.0	0.0	0.0	0.0	0.0	0.0	0.0
AGLY_glyA	-1.1368683772161605e-13	-1.1368683772161605e-13	-1.1368683772161605e-13	-0.9293287769862671	-4.408518388062362	-4.111617248169864	-3.7748897684682565	-1.3431533820363484	-1.3239482705042749	-0.0022821189018031873	-1.4048538322706463	-1.3866634218325091	-0.0029224635126183784	-0.003101233169104489	-0.0033135483989781282	-0.0035189404582069983	-0.0037527761824094345	-1.3690995646520605	-0.004243674387339524	-1.4048645307401555	-1.0865131099828886	-0.00511727355842595	-1.3959104438750956	-0.005839220016696346	-0.0062378201146202645	-0.00649659338876063	-1.4737121037469478	-0.007577290071935749	-1.5190950291394074	-0.008436187076199529	-1.1051966629106569	-1.098925674805173	-1.5911393531664544	-0.011131691251080156	-0.11170480562270768	-1.1157877898140214	-1.6617795918236882	-1.642966427228771	-1.6378244760882126	-1.6378787215669488	-1.6432753747754991	-1.635677813764346	-1.634675020442501	-1.6707141452782253	-1.6113839008896775	-1.5047765268654985	-1.5079638921426977	-1.544191495591349	-0.9186576786537444	-0.9473394290347414	-1.5106245312895226	-1.5460632829350516	-0.8328065427435831	-0.27234460918884906	-0.5880313495654264	-0.9360392083194712	-1.2962982775561611	-0.9524797921993696	-1.166364220447008	-0.8847539339615196	-1.1658113119436848	-0.7676940877380503	-0.6382989151564971	-0.9496937436513236	-1.0526818341315902	-0.6542319658499309	-0.5313138647333062	-0.7087038440412243	-1.0181826889391914	-0.5917436970494236	-1.1708770169286709	-1.2692309364231278	-1.0716097824168855	-1.2289300922037685	-1.1597321585066993	-1.3593023606779298	-0.9191716140506968	-1.3253409922307355	-0.5108888247663117	-0.9488607958994636	-1.3412417459144308	-0.37706667539873706	-1.1477618094677382	-1.068786547253012	-1.3945194131952119	-0.9202130326497128	-1.3312857180578703	-0.9848680025819476	-0.5405190000378752	-1.0232670223637117	-1.3675271498046868	-0.9296478748891559	-0.4869312280427494	-0.2786646801571351	-0.5343256831550889	-0.2496351981715179	-0.456417369339988	-0.20126465742407607	-1.264804242709488	-0.2218151472707177	-1.2564814443226169	-0.9785489213492156	-1.297084796668969	-0.17188559067255935	-0.4033788700166952	-0.23042114319650864	-0.3144255982916775	-0.3701315610015854	-0.16336304635728993	-0.3994805270240249	-0.17791436471918587	-0.3935860118587016	-0.2224599967360064	-1.3364881718812285	-0.13912600609637593	-0.3769555184703677	-1.03228390851109	-0.2628450018278272	-1.0235105463821128	-1.2382352133751056
ALA_ALAALAH	0.0	0.0	0.0	0.0	0.0	0.0	0.0	0.0	0.0	0.0	0.0	0.0	0.0	0.0	0.0	0.0	0.0	0.0	0.0	0.0	0.0	0.0	0.0	0.0	0.0	0.0	0.0	0.0	0.0	0.0	0.0	0.0	0.0	0.0	0.0	0.0	0.0	0.0	0.0	0.0	0.0	0.0	0.0	0.0	0.0	0.0	0.0	0.0	0.0	0.0	0.0	0.0	0.0	0.0	0.0	0.0	0.0	0.0	0.0	0.0	0.0	0.0	0.0	0.0	0.0	0.0	0.0	0.0	0.0	0.0	0.0	0.0	0.0	0.0	0.0	0.0	0.0	0.0	0.0	0.0	0.0	0.0	0.0	0.0	0.0	0.0	0.0	0.0	0.0	0.0	0.0	0.0	0.0	0.0	0.0	0.0	0.0	0.0	0.0	0.0	0.0	0.0	0.0	0.0	0.0	0.0	0.0	0.0	0.0	0.0	0.0	0.0	0.0	0.0	0.0	0.0	0.0	0.0	0.0	0.0
ALA_ALAALAS	0.0	0.0	0.0	0.0	0.0	0.0	0.0	0.0	0.0	0.0	0.0	0.0	0.0	0.0	0.0	0.0	0.0	0.0	0.0	0.0	0.0	0.0	0.0	0.0	0.0	0.0	0.0	0.0	0.0	0.0	-1.1368683772161605e-13	-1.1368683772161605e-13	0.0	0.0	0.0	0.0	0.0	0.0	0.0	0.0	0.0	0.0	0.0	0.0	0.0	0.0	0.0	0.0	0.0	0.0	0.0	0.0	0.0	0.0	0.0	0.0	0.0	0.0	0.0	0.0	0.0	0.0	0.0	0.0	0.0	0.0	0.0	0.0	0.0	0.0	0.0	0.0	0.0	0.0	0.0	0.0	0.0	0.0	0.0	0.0	0.0	0.0	0.0	0.0	0.0	0.0	0.0	0.0	0.0	0.0	0.0	-2.273736754432321e-13	0.0	0.0	0.0	0.0	0.0	0.0	0.0	0.0	0.0	0.0	0.0	0.0	0.0	0.0	0.0	0.0	0.0	0.0	0.0	0.0	0.0	0.0	0.0	0.0	0.0	0.0	0.0	0.0
ALA_ALADH	-1.1368683772161605e-13	-1.1368683772161605e-13	-4.547473508864641e-13	-0.9296469329269712	-4.40937085644407	-4.112463313281411	-3.7758405891161138	-1.3440253574226515	-1.3249009127142701	-0.003252922389833657	-1.4059875826262669	-1.387774014338902	-0.0041656668213363455	-0.004420484315573958	-0.004723117522303255	-0.005015882473799138	-0.005597901386408921	-1.371058241333003	-0.006345932200588322	-1.4067668548901793	-1.0885813247657552	-0.007633280362824735	-1.3986548115752844	-0.008323198897301154	-0.0093047653698477	-0.009260216052098258	-1.4771721685050352	-0.011302811713562731	-1.5224155750943282	-0.01202490448451954	-1.1095662564433724	-1.1036612193953488	-1.5961522996807391	-0.016604803175937374	-0.11655932984660924	-1.1217688247320439	-1.6670130049662932	-1.6482279850531538	-1.6439556095098167	-1.6440549447396506	-1.6494572762143207	-1.6418188258899136	-1.6407610927175256	-1.6769914341243748	-1.6174762381244818	-1.5117010174452616	-1.5147926157753773	-1.551047441449782	-0.9256785416358752	-0.9544592116158128	-1.5175272871197194	-1.5526771075177521	-0.8400417179568649	-0.2787035850922166	-0.5962683333232235	-0.9429522604382328	-1.3039150194949798	-0.9592500252230138	-1.173339839737764	-0.8920816355415582	-1.1738020156736866	-0.7754420330429639	-0.6461961166513674	-0.956594249105251	-1.0591482981825493	-0.6623569182993378	-0.5393488125034764	-0.7161420709826416	-1.0254208881973454	-0.5997935165662511	-1.1775001180085385	-1.2760921144199528	-1.0779041117998531	-1.2366527677597787	-1.1671863718609077	-1.3668124311318477	-0.9258079408523372	-1.3332079657122904	-0.518583543133218	-0.955484150173902	-1.3490264187728371	-0.38403862652239695	-1.1548782322420266	-1.0756291976285866	-1.4019654732177291	-0.9265508751534526	-1.338785945630093	-0.9913111354986768	-0.5475986150439667	-1.0297399618892769	-1.374826496538958	-0.935778817332448	-0.4941183266372491	-0.28488206645874925	-0.5410494718828431	-0.2556733416492989	-0.4632986688850451	-0.20705017773832424	-1.2715889284096422	-0.2276590751096137	-1.2631639835047963	-0.9844601576611468	-1.30378724819559	-0.1774045121336485	-0.4099653985210807	-0.2361930057293193	-0.3205498896089693	-0.3764620261581513	-0.1687416375787052	-0.4059221842295528	-0.18332517236729007	-0.39994829278202815	-0.2280329426426988	-1.3427063068211282	-0.14426774334776835	-0.3831498657400516	-1.0377616815474084	-0.2684799977798775	-1.0289061307983047	-1.2440973302230987
ALA_ASPCX	0.0	0.0	0.0	2.170538818398869e-05	5.031826783091765e-05	4.9940304841207174e-05	5.612366281452161e-05	5.9488325762237366e-05	6.499161677190808e-05	6.623062419064433e-05	6.692137242610206e-05	7.576737813374984e-05	8.48144163172088e-05	9.000258861859829e-05	9.61643052453818e-05	0.00010212510088420976	0.0001089113757231604	0.00011561392755961465	0.0001233417165799715	0.0001297812768825679	0.00014109874741645691	0.00014851120228142185	0.00016199055786705622	0.0001694632064158824	0.00018103119845376192	0.0001885411995757808	0.00020423568649412588	0.0002199046906808729	0.0002265358889417257	0.00024483121169468683	0.00025792203253902963	0.00027952286109393464	0.0002958969397240893	0.0003230589165162416	0.00033118769533280467	0.0003530398583157002	0.0003570364380140804	0.0003589565380752942	0.0003618996559138605	0.00036456114751313567	0.0003648963166326295	0.0003624827612891832	0.0003592398514365291	0.0003705267060080388	0.0003596096502078127	0.0004087287919314939	0.0004030759991515474	0.00040468283329691965	0.0004144173221665469	0.00042025620481977934	0.00040744586445792927	0.0003903912496231465	0.00042706743387923283	0.00037534841119041766	0.0004862007363345468	0.00040805361857110256	0.0004495900013807841	0.00039962350058712616	0.0004758940671715022	0.0004325289461106284	0.0004716636758833954	0.0004573344834896059	0.0004661445614942587	0.0004073130314773388	0.00044115823236675684	0.0004795879148105087	0.00047427524896111347	0.0004390528769135926	0.00042724593280265183	0.00047515307685337617	0.0004518443995040252	0.00046808659782708985	0.0004294147779432635	0.0004558428973950868	0.0004399964997024173	0.00044329355191956895	0.00039171947796161165	0.0004643603061434993	0.00045419268122084717	0.00039095375354562887	0.00045950238428122764	0.0004115302220952799	0.0004200578871677625	0.0004038980469044948	0.0004395152366537591	0.00037410097922929714	0.00044271256029217843	0.0003803159093873458	0.000417885251471398	0.0003820752906682817	0.0004308552573762852	0.0003618883828629277	0.0004242296369069161	0.00036699086524549774	0.00039688205372843634	0.00035641077988657344	0.00040617937392813005	0.0003414993060050462	0.0004004765920093684	0.00034494690067599917	0.0003944472353522421	0.00034891988793210805	0.0003956225923646361	0.00032576289539545727	0.0003887800562552973	0.00034069313429308884	0.00036149578965587317	0.0003736655201488551	0.00031747968543090584	0.00038022880324345323	0.0003193813097631417	0.0003755434949177904	0.0003289517718476818	0.00036703505498391763	0.00030349901244067207	0.0003656309506710616	0.0003233340458783432	0.00033261437196561164	0.0003184827350563678	0.0003460205351675566
ALA_alr	0.0	0.0	0.0	0.0	0.0	0.0	0.0	0.0	0.0	0.0	0.0	0.0	0.0	0.0	0.0	0.0	0.0	0.0	0.0	0.0	0.0	0.0	0.0	0.0	0.0	0.0	0.0	0.0	0.0	0.0	-2.273736754432321e-13	-2.273736754432321e-13	0.0	0.0	0.0	0.0	0.0	0.0	0.0	0.0	0.0	0.0	0.0	0.0	0.0	0.0	0.0	0.0	0.0	0.0	0.0	0.0	0.0	0.0	0.0	0.0	0.0	0.0	0.0	0.0	0.0	0.0	0.0	0.0	0.0	0.0	0.0	0.0	0.0	0.0	0.0	0.0	0.0	0.0	0.0	0.0	0.0	0.0	0.0	0.0	0.0	0.0	0.0	0.0	0.0	0.0	0.0	0.0	0.0	0.0	0.0	-4.547473508864641e-13	0.0	0.0	0.0	0.0	0.0	0.0	0.0	0.0	0.0	0.0	0.0	0.0	0.0	0.0	0.0	0.0	0.0	0.0	0.0	0.0	0.0	0.0	0.0	0.0	0.0	0.0	0.0	0.0
ARG_4ABUTTA	-6.166495885346714e-15	-6.166495885346714e-15	0.0	0.0	0.0	0.0	0.0	0.0	0.0	0.0	0.0	0.0	4.163336342344337e-17	-5.551115123125783e-17	1.3877787807814454e-17	-3.351527768421375e-14	0.0	0.0	0.0	0.0	0.0	5.5477925673477635e-30	0.0	0.0	0.0	0.0	0.0	0.0	0.0	-1.603095911226204e-14	2.401353313245813e-14	9.107298248878237e-15	0.0	0.0	0.0	0.0	0.0	0.0	0.0	0.0	0.0	0.0	0.0	0.0	0.0	0.0	0.0	0.0	0.0	0.0	0.0	0.0	0.0	0.0	0.0	0.0	0.0	0.0	0.0	0.0	0.0	0.0	0.0	0.0	0.0	0.0	0.0	0.0	0.0	0.0	0.0	0.0	0.0	0.0	0.0	0.0	0.0	8.760353553682876e-17	0.0	0.0	0.0	0.0	0.0	0.0	0.0	0.0	0.0	0.0	0.0	0.0	0.0	0.0	0.0	0.0	0.0	0.0	0.0	0.0	0.0	0.0	0.0	0.0	0.0	0.0	0.0	0.0	0.0	0.0	0.0	0.0	0.0	0.0	0.0	0.0	0.0	0.0	0.0	0.0	0.0	0.0
ARG_ABDH	-6.166495885346615e-15	-6.166495885346615e-15	0.0	0.0	0.0	0.0	0.0	0.0	0.0	1.6263032587282567e-19	0.0	0.0	-1.5562830896207744e-19	-1.5562830896208774e-19	-3.1125661792422445e-19	0.0	0.0	0.0	0.0	0.0	0.0	5.5477925673477635e-30	0.0	0.0	0.0	0.0	0.0	0.0	0.0	0.0	2.401353313245813e-14	9.107298248878237e-15	0.0	0.0	0.0	0.0	0.0	0.0	0.0	0.0	0.0	0.0	0.0	0.0	0.0	0.0	0.0	2.626336322903143e-15	0.0	0.0	5.289331468283817e-15	5.686311985592257e-15	0.0	0.0	0.0	0.0	0.0	0.0	0.0	0.0	0.0	0.0	0.0	0.0	0.0	0.0	0.0	0.0	0.0	0.0	0.0	0.0	0.0	0.0	0.0	0.0	0.0	0.0	0.0	0.0	0.0	0.0	-4.336808689942018e-18	-3.0357660829594124e-18	0.0	0.0	0.0	0.0	0.0	0.0	0.0	0.0	0.0	0.0	0.0	0.0	0.0	0.0	0.0	1.0563834087667876e-13	0.0	0.0	-2.1377140534714392e-20	2.442490654175343e-15	0.0	0.0	0.0	0.0	2.6645352591003745e-15	0.0	0.0	0.0	7.638455884271063e-22	0.0	0.0	0.0	0.0	0.0	0.0	0.0
ARG_ACGLUK	0.0	0.0	0.0	0.024860145964442942	0.05766528339983156	0.05730935434054904	0.064491387366479	0.06857906705250666	0.07504280504669547	0.0766066988104773	0.0774100158629876	0.08780017155652331	0.09848433919131867	0.10474736419402796	0.1121899265381215	0.11945301779919082	0.12795858932850024	0.13623220117460733	0.1455460938370834	0.15391435314154478	0.1676427032830361	0.17712472689942935	0.1939800577006281	8.00005395195285	0.2187396875623336	0.22893815841825685	0.2492717205607277	0.2698947180244774	0.2801589854352642	0.3041767254844672	0.3231110453454506	0.3526557160664364	3.424978906756678	0.4134388186519761	0.4283009974071774	0.4607617163188706	0.4691563068990945	0.4766818413552301	0.4853502555768046	0.4943057876022294	0.4993518120046474	0.5010140889334025	0.5010190171268467	0.5234955085028332	0.5126992030068322	0.5894220226264224	0.5856021313145868	0.5950644010885705	0.6190102512055117	0.6352839605748176	0.6209523435012253	0.602604452896652	0.6678416626290313	0.5952272301700532	0.7795585640057348	0.6624105730911651	0.7388719725447572	0.6675027877332695	0.8034587135540835	0.7415662026102154	0.8182757643451168	0.8047693743394059	0.8316975592642848	0.7338742409144743	0.8083144776354744	0.8890655845494848	0.8830822425721863	0.8375873470536135	0.8155131983787439	0.93076611408992	0.9009826067146092	0.9466915938936704	0.8650303894741	0.943846896310256	0.9287956041819144	0.9489790576801624	0.8513412278962278	1.0219959523250282	1.0005796457529423	0.8830711388733334	1.0547794682072436	0.9472740772010866	0.9924302282590816	0.9675439989641744	1.0670225907769009	0.9075197060074058	1.1042736328637377	0.9627974407418378	1.067598906232206	0.9936117882452892	1.1350695737287424	0.9674578084469658	1.14498107732998	0.995934794829509	1.1030307696457833	0.9920965385754243	1.1584664067562471	0.9888013821476987	1.1727128086791936	1.0244250606422156	1.1794186184157525	1.0464888080510946	1.2211139662142614	1.0204419615485318	1.231367333246821	1.0942671759604865	1.1754658814538528	1.2164082883894909	1.0609275493914183	1.2846867182280448	1.0948973322611253	1.301914752779534	1.1563408698366622	1.3046202041033408	1.0954598622662124	1.334059000596051	1.190441335194282	1.2454647975461073	1.1956140485135522	1.3162633651069346
ARG_ACOAT	0.0	0.0	0.0	0.02486014596445329	0.05766528339984234	0.057309354340532075	0.06449138736650184	0.06857906705249661	0.07504280504667804	0.07660669881056492	0.07741001586293805	0.08780017155652331	0.09848433919137277	0.10474736419405416	0.11218992653812164	0.11945301779951475	0.12795858932850024	0.13623220117460733	0.1455460938370834	0.15391435314154478	0.1676427032830361	0.17712472689947845	0.1939800577006281	8.00005395195285	0.2187396875623336	0.2289381584182593	0.2492717205607277	0.2698947180244886	0.2801589854352642	0.3041767254844672	0.32311104534539936	0.3526557160664652	3.424978906756678	0.4134388186519118	0.4283009974071774	0.4607617163188706	0.4691563068992082	0.4766818413552301	0.4853502555768046	0.4943057876022294	0.4993518120046474	0.5010140889334025	0.5010190171268505	0.5234955085028332	0.5126992030068322	0.5894220226264224	0.5856021313145447	0.5950644010886208	0.6190102512055091	0.6352839605748386	0.6209523435012443	0.6026044528966851	0.66784166262903	0.5952272301700532	0.7795585640056971	0.6624105730911651	0.7388719725447572	0.6675027877332695	0.8034587135540505	0.7415662026102154	0.8182757643451168	0.8047693743394575	0.8316975592642848	0.7338742409144743	0.8083144776354629	0.8890655845494848	0.8830822425721863	0.8375873470536135	0.8155131983786532	0.93076611408992	0.9009826067145924	0.9466915938936608	0.8650303894741	0.9438468963102196	0.9287956041819144	0.9489790576801624	0.8513412278962278	1.0219959523250282	1.000579645752964	0.8830711388733334	1.0547794682072436	0.9472740772010866	0.9924302282590816	0.9675439989641744	1.0670225907769009	0.9075197060074058	1.1042736328637377	0.9627974407418378	1.067598906232206	0.9936117882452892	1.1350695737287424	0.9674578084469658	1.1449810773299305	0.995934794829509	1.1030307696457842	0.9920965385754243	1.1584664067562471	0.9888013821476987	1.1727128086789662	1.0244250606422156	1.1794186184157525	1.0464888080510946	1.2211139662142614	1.0204419615484994	1.2313673332467945	1.0942671759604536	1.1754658814538743	1.2164082883896299	1.0609275493914083	1.2846867182280448	1.0948973322610982	1.3019147527795667	1.1563408698366402	1.304620204103344	1.0954598622662388	1.3340590005960848	1.1904413351942371	1.2454647975461055	1.195614048513562	1.31626336510692
ARG_AGCP	0.0	0.0	0.0	0.0	0.0	0.0	0.0	0.0	0.0	1.6263032587282567e-19	0.0	0.0	0.0	0.0	0.0	0.0	0.0	0.0	0.0	0.0	0.0	0.0	0.0	0.0	0.0	0.0	0.0	0.0	0.0	0.0	0.0	0.0	0.0	0.0	0.0	0.0	0.0	0.0	0.0	0.0	0.0	0.0	0.0	0.0	0.0	0.0	0.0	0.0	0.0	0.0	0.0	0.0	0.0	0.0	0.0	0.0	0.0	0.0	0.0	0.0	0.0	0.0	0.0	0.0	0.0	0.0	0.0	0.0	0.0	0.0	0.0	0.0	0.0	0.0	0.0	0.0	0.0	0.0	0.0	0.0	0.0	0.0	0.0	0.0	0.0	0.0	0.0	0.0	0.0	0.0	0.0	0.0	0.0	0.0	0.0	0.0	0.0	0.0	0.0	0.0	0.0	0.0	0.0	0.0	0.0	0.0	0.0	0.0	0.0	0.0	0.0	0.0	0.0	0.0	0.0	0.0	0.0	0.0	0.0	0.0
ARG_ARGDA	0.0	0.0	0.0	0.0	0.0	0.0	0.0	0.0	0.0	0.0	0.0	0.0	0.0	0.0	0.0	0.0	0.0	0.0	0.0	0.0	0.0	0.0	0.0	0.0	0.0	0.0	0.0	0.0	0.0	0.0	0.0	0.0	0.0	0.0	0.0	0.0	0.0	0.0	0.0	0.0	0.0	0.0	0.0	0.0	0.0	0.0	0.0	0.0	0.0	0.0	0.0	0.0	0.0	0.0	0.0	0.0	0.0	0.0	0.0	0.0	0.0	0.0	0.0	0.0	0.0	0.0	0.0	0.0	0.0	0.0	0.0	0.0	0.0	0.0	0.0	0.0	0.0	0.0	0.0	0.0	0.0	0.0	0.0	0.0	0.0	0.0	0.0	0.0	0.0	0.0	0.0	0.0	0.0	0.0	0.0	0.0	0.0	0.0	0.0	0.0	0.0	0.0	0.0	0.0	0.0	0.0	0.0	0.0	0.0	0.0	0.0	0.0	0.0	0.0	0.0	0.0	0.0	0.0	0.0	0.0
ARG_ARGDCX	0.0	0.0	0.0	0.0	0.0	0.0	0.0	0.0	0.0	1.6263032587282567e-19	0.0	0.0	0.0	0.0	0.0	0.0	0.0	0.0	0.0	0.0	0.0	0.0	0.0	0.0	0.0	0.0	0.0	0.0	0.0	0.0	0.0	0.0	0.0	0.0	0.0	0.0	0.0	0.0	0.0	0.0	0.0	0.0	0.0	0.0	0.0	0.0	0.0	0.0	0.0	0.0	0.0	0.0	0.0	0.0	0.0	0.0	0.0	0.0	0.0	0.0	0.0	0.0	0.0	0.0	0.0	0.0	0.0	0.0	0.0	0.0	0.0	0.0	0.0	0.0	0.0	0.0	0.0	0.0	0.0	0.0	0.0	0.0	0.0	0.0	0.0	0.0	0.0	0.0	0.0	0.0	0.0	0.0	0.0	0.0	0.0	0.0	0.0	0.0	0.0	0.0	0.0	0.0	0.0	0.0	0.0	0.0	0.0	0.0	0.0	0.0	0.0	0.0	0.0	0.0	0.0	0.0	0.0	0.0	0.0	0.0
ARG_ARGOD	-9.939647405784748e-29	-9.939647405784748e-29	0.0	0.0	0.0	0.0	0.0	0.0	0.0	-1.6263032587282567e-19	0.0	0.0	4.163336342344337e-17	-5.551115123125783e-17	1.3877787807814454e-17	0.0	0.0	0.0	0.0	0.0	0.0	0.0	0.0	0.0	0.0	0.0	0.0	0.0	0.0	-1.603095911226204e-14	0.0	0.0	0.0	0.0	0.0	0.0	0.0	0.0	0.0	0.0	0.0	0.0	0.0	0.0	0.0	0.0	0.0	0.0	0.0	0.0	0.0	0.0	0.0	0.0	0.0	0.0	0.0	0.0	0.0	0.0	0.0	0.0	0.0	-8.673617379884034e-19	0.0	0.0	0.0	0.0	0.0	0.0	0.0	0.0	0.0	0.0	0.0	0.0	0.0	8.760353553682876e-17	0.0	0.0	0.0	0.0	4.336808689942018e-18	3.0357660829594124e-18	0.0	0.0	0.0	0.0	-2.8912057932946783e-19	0.0	0.0	0.0	0.0	0.0	0.0	0.0	0.0	0.0	0.0	0.0	0.0	0.0	0.0	0.0	0.0	0.0	0.0	0.0	0.0	0.0	0.0	0.0	0.0	0.0	0.0	0.0	-6.821210263296962e-13	0.0	-1.1368683772161605e-13	5.284661597215745e-14
ARG_ARGORN	-6.166495885346591e-15	-6.166495885346591e-15	-2.3021584638627083e-13	0.0	0.0	0.0	0.0	0.0	0.0	0.0	0.0	0.0	0.0	0.0	0.0	0.0	0.0	0.0	0.0	0.0	0.0	0.0	0.0	0.0	0.0	0.0	0.0	0.0	0.0	0.0	0.0	0.0	0.0	0.0	0.0	0.0	0.0	0.0	0.0	0.0	0.0	0.0	0.0	0.0	0.0	0.0	0.0	0.0	0.0	0.0	0.0	0.0	0.0	0.0	0.0	0.0	0.0	0.0	0.0	0.0	0.0	0.0	0.0	0.0	0.0	0.0	0.0	0.0	0.0	0.0	0.0	0.0	0.0	0.0	0.0	0.0	0.0	0.0	0.0	0.0	0.0	0.0	0.0	0.0	0.0	0.0	0.0	0.0	0.0	0.0	0.0	0.0	0.0	0.0	0.0	0.0	0.0	0.0	0.0	0.0	0.0	0.0	0.0	0.0	0.0	0.0	0.0	0.0	0.0	0.0	0.0	0.0	0.0	0.0	0.0	0.0	0.0	0.0	0.0	0.0
ARG_ARGSUC	0.0	0.0	-2.273736754432317e-13	0.024860145964442942	0.05766528339983156	0.05730935434054904	0.064491387366479	0.06846065917651062	0.07491344320635276	0.0764748708016063	0.0774100158629876	0.08780017155648201	0.09848433919131867	0.10474736419402796	0.1121899265381215	0.11945301779920092	0.1277418078926998	0.1360020787190014	0.14554609383709866	0.1536560314444442	0.1676427032830361	0.17712472689942935	0.1939800577006281	0.20382195122814067	0.2187396875623491	0.22893815841825685	0.2492717205607924	0.2698947180244773	0.2797080795956683	0.3041767254844672	0.3225976673061294	0.3520993428981559	0.3756017344023898	0.4134388186519761	0.4276417885444969	0.4600590120611171	0.4691563068991568	0.4766818413552441	0.4853502555767347	0.4943057876021164	0.4993518120047252	0.5010140889335085	0.5010190171268467	0.523495508502806	0.5126992030068621	0.5894220226265376	0.5856021313145868	0.5950644010884082	0.6190102512055117	0.6352839605748176	0.6209523435011585	0.6026044528964856	0.6678416626290313	0.5952272301700532	0.7795585640057348	0.6615983673067701	0.7388719725447176	0.6667073615834724	0.8034587135540835	0.7407052801827015	0.8182757643450809	0.8047693743394059	0.8316975592641149	0.7338742409145831	0.8083144776354744	0.8890655845494848	0.8830822425721703	0.8375873470536135	0.8155131983783052	0.9307661140903748	0.9009826067147412	0.9466915938937038	0.8650303894740524	0.9438468963103864	0.9287956041770716	0.9489790576797479	0.8505615342200751	1.0210716715200785	0.9996756029851016	0.88229296932343	1.0538648567996916	0.9464549514464576	0.991594128743598	0.9667400646267992	1.0661477625646565	0.9067750808759398	1.1033924405755593	0.9620404451720922	1.066767131183519	0.9928512907353496	1.134211982676423	0.9667374917442187	1.14498107732998	0.995934794829509	1.1030307696457475	0.9920965385754243	1.1584664067563115	0.9881216486544214	1.1727128086792162	1.0244250606422156	1.1794186184157525	1.046488808051505	1.2211139662142614	1.0197935504186502	1.231367333261931	1.094267175960468	1.1754658814657464	1.2164082883894924	1.0602956254846303	1.2846867182280617	1.0942616232869231	1.3019147527795345	1.1563408698366622	1.3046202041033408	1.0948557660338891	1.3340590005961177	1.1904413351942826	1.2454647975463655	1.195614048513553	1.3162633651070508
ARG_ARGSUCCL	0.0	0.0	-2.273736754432321e-13	0.02486014596445329	0.05766528339984234	0.057309354340532075	0.06449138736650184	0.06846065917648048	0.07491344320635562	0.07647487080168958	0.07741001586293805	0.08780017155652331	0.09848433919137277	0.10474736419405416	0.11218992653812164	0.11945301779917372	0.12774180789267575	0.1360020787188887	0.1455460938370834	0.15365603144448414	0.1676427032830361	0.17712472689947845	0.1939800577006281	0.20382195122817848	0.2187396875623336	0.2289381584182593	0.2492717205607277	0.2698947180244886	0.2797080795957072	0.3041767254844672	0.3225976673061268	0.3520993428981001	0.3756017344023803	0.4134388186519118	0.42764178854451984	0.4600590120611514	0.4691563068992082	0.4766818413552301	0.4853502555766909	0.4943057876021157	0.4993518120047611	0.5010140889335162	0.5010190171268505	0.5234955085028332	0.5126992030068322	0.5894220226265361	0.5856021313145447	0.5950644010883934	0.6190102512055091	0.6352839605748386	0.6209523435011306	0.6026044528964576	0.66784166262903	0.5952272301700532	0.7795585640056971	0.6615983673067376	0.7388719725447572	0.6667073615834624	0.8034587135540505	0.7407052801828513	0.8182757643451168	0.8047693743394575	0.8316975592641711	0.733874240914588	0.8083144776354629	0.8890655845494848	0.8830822425721863	0.8375873470536135	0.8155131983783122	0.9307661140903748	0.900982606714706	0.9466915938936608	0.8650303894741	0.9438468963104468	0.9287956041770258	0.9489790576797076	0.8505615342201054	1.021071671520076	0.9996756029851211	0.88229296932343	1.0538648567996916	0.9464549514464125	0.9915941287436	0.9667400646268334	1.066147762564697	0.9067750808759456	1.1033924405755895	0.9620404451720788	1.0667671311836102	0.9928512907353024	1.1342119826764474	0.9667374917441977	1.1449810773299305	0.995934794829509	1.1030307696457842	0.9920965385754243	1.1584664067562471	0.9881216486544416	1.1727128086791936	1.0244250606422156	1.1794186184157525	1.0464888080514356	1.2211139662142614	1.0197935504186262	1.2313673332619146	1.0942671759604536	1.1754658814656975	1.2164082883895162	1.0602956254846276	1.2846867182280448	1.0942616232869111	1.3019147527795667	1.1563408698366402	1.304620204103344	1.094855766033902	1.3340590005960848	1.1904413351942371	1.245464797546333	1.195614048513562	1.3162633651070337
ARG_CKIN	0.0	0.0	8.738784480131342	0.0	0.0	0.0	0.0	0.0	0.0	0.0	0.0	0.0	0.0	0.0	0.0	0.0	0.0	0.0	0.0	0.0	0.0	0.0	0.0	0.0	0.0	0.0	0.0	0.0	0.0	0.0	0.0	0.0	0.0	0.0	0.0	0.0	0.0	0.0	0.0	0.0	0.0	0.0	0.0	0.0	0.0	0.0	0.0	0.0	0.0	0.0	0.0	0.0	0.0	0.0	0.0	0.0	0.0	0.0	0.0	0.0	0.0	0.0	0.0	0.0	0.0	0.0	0.0	0.0	0.0	0.0	0.0	0.0	0.0	0.0	0.0	0.0	0.0	0.0	0.0	0.0	0.0	0.0	0.0	0.0	0.0	0.0	0.0	0.0	0.0	0.0	0.0	0.0	0.0	0.0	0.0	0.0	0.0	0.0	0.0	0.0	0.0	0.0	0.0	0.0	0.0	0.0	0.0	0.0	0.0	0.0	0.0	0.0	0.0	0.0	0.0	0.0	0.0	0.0	0.0	0.0
ARG_CPPTR	0.0	0.0	0.0	0.0	0.0	0.0	0.0	0.0	0.0	1.6263032587282567e-19	0.0	0.0	0.0	0.0	0.0	0.0	0.0	0.0	0.0	0.0	0.0	0.0	0.0	0.0	0.0	0.0	0.0	0.0	0.0	0.0	0.0	0.0	0.0	0.0	0.0	0.0	0.0	0.0	0.0	0.0	0.0	0.0	0.0	0.0	0.0	0.0	0.0	0.0	0.0	0.0	0.0	0.0	0.0	0.0	0.0	0.0	0.0	0.0	0.0	0.0	0.0	0.0	0.0	0.0	0.0	0.0	0.0	0.0	0.0	0.0	0.0	0.0	0.0	0.0	0.0	0.0	0.0	0.0	0.0	0.0	0.0	0.0	0.0	0.0	0.0	0.0	0.0	0.0	0.0	0.0	0.0	0.0	0.0	0.0	0.0	0.0	0.0	0.0	0.0	0.0	0.0	0.0	0.0	0.0	0.0	0.0	0.0	0.0	0.0	0.0	0.0	0.0	0.0	0.0	0.0	0.0	0.0	0.0	0.0	0.0
ARG_GBUTA	-9.939647405784748e-29	-9.939647405784748e-29	0.0	0.0	0.0	0.0	0.0	0.0	0.0	-1.6263032587282567e-19	0.0	0.0	0.0	0.0	0.0	-3.351527768421375e-14	0.0	0.0	0.0	0.0	0.0	0.0	0.0	0.0	0.0	0.0	0.0	0.0	0.0	0.0	0.0	0.0	0.0	0.0	0.0	0.0	0.0	0.0	0.0	0.0	0.0	0.0	0.0	0.0	0.0	0.0	0.0	0.0	0.0	0.0	0.0	0.0	0.0	0.0	0.0	0.0	0.0	0.0	0.0	0.0	0.0	0.0	0.0	0.0	0.0	0.0	0.0	0.0	0.0	0.0	0.0	0.0	0.0	0.0	0.0	0.0	0.0	0.0	0.0	0.0	0.0	0.0	0.0	0.0	0.0	0.0	0.0	0.0	0.0	0.0	0.0	0.0	0.0	0.0	0.0	0.0	0.0	0.0	0.0	0.0	0.0	0.0	0.0	0.0	0.0	0.0	0.0	0.0	0.0	0.0	0.0	0.0	0.0	0.0	0.0	0.0	0.0	0.0	0.0	0.0
ARG_KAGB	-9.939647405784748e-29	-9.939647405784748e-29	0.0	0.0	0.0	0.0	0.0	0.0	0.0	0.0	0.0	0.0	4.163336342344337e-17	-5.551115123125783e-17	1.3877787807814454e-17	-3.351527768421375e-14	0.0	0.0	0.0	0.0	0.0	0.0	0.0	0.0	0.0	0.0	0.0	0.0	0.0	-1.603095911226204e-14	0.0	0.0	0.0	0.0	0.0	0.0	0.0	0.0	0.0	0.0	0.0	0.0	0.0	0.0	0.0	0.0	0.0	0.0	0.0	0.0	0.0	0.0	0.0	0.0	0.0	0.0	0.0	0.0	0.0	0.0	0.0	0.0	0.0	-8.673617379884034e-19	0.0	0.0	0.0	0.0	0.0	0.0	0.0	0.0	0.0	0.0	0.0	0.0	0.0	8.760353553682876e-17	0.0	0.0	0.0	0.0	4.336808689942018e-18	3.0357660829594124e-18	0.0	0.0	0.0	0.0	-2.8912057932946783e-19	0.0	0.0	0.0	0.0	0.0	0.0	0.0	0.0	0.0	0.0	0.0	0.0	0.0	0.0	0.0	0.0	0.0	0.0	0.0	0.0	0.0	0.0	0.0	0.0	0.0	0.0	0.0	-6.821210263296962e-13	0.0	-1.1368683772161605e-13	5.284661597215745e-14
ARG_ORDCX	-6.166495885346615e-15	-6.166495885346615e-15	0.0	0.0	0.0	0.0	0.0	0.0	0.0	0.0	0.0	0.0	0.0	0.0	0.0	0.0	0.0	0.0	0.0	0.0	0.0	0.0	0.0	0.0	0.0	0.0	0.0	0.0	0.0	0.0	0.0	0.0	0.0	0.0	0.0	0.0	0.0	0.0	0.0	0.0	0.0	0.0	0.0	0.0	0.0	0.0	0.0	2.273736754432321e-13	0.0	0.0	1.1368683772161605e-13	2.273736754432321e-13	0.0	0.0	0.0	0.0	0.0	0.0	0.0	0.0	0.0	0.0	1.1368683772161605e-13	0.0	0.0	0.0	0.0	0.0	0.0	0.0	0.0	0.0	0.0	0.0	0.0	0.0	0.0	0.0	0.0	1.1368683772161605e-13	4.547473508864641e-13	0.0	-4.336808689942018e-18	-3.0357660829594124e-18	0.0	0.0	0.0	2.273736754432321e-13	0.0	0.0	0.0	0.0	-5.684341886080799e-13	0.0	0.0	0.0	0.0	5.716940288154148e-16	0.0	0.0	0.0	-1.1368683772161605e-12	0.0	0.0	0.0	1.2505552149377763e-12	0.0	0.0	-1.5916157281026246e-12	0.0	0.0	0.0	0.0	0.0	0.0	1.1368683772161605e-13	0.0	-1.1368683772161605e-13	0.0	0.0
ARG_ORNCAT	0.0	0.0	-2.273736754432321e-13	0.02486014596445329	0.05766528339984234	0.057309354340532075	0.06449138736650184	0.06846065917648048	0.07491344320635562	0.07647487080168958	0.07741001586293805	0.08780017155652331	0.09848433919137277	0.10474736419405416	0.11218992653812164	0.11945301779951475	0.12774180789267575	0.1360020787188887	0.1455460938370834	0.15365603144448414	0.1676427032830361	0.17712472689947845	0.1939800577006281	0.20382195122817848	0.2187396875623336	0.2289381584182593	0.2492717205607277	0.2698947180244886	0.2797080795957072	0.3041767254844672	0.32259766730601314	0.35209934289821376	0.3756017344023803	0.4134388186519118	0.42764178854451984	0.4600590120611514	0.4691563068992082	0.4766818413552301	0.4853502555766909	0.4943057876021157	0.4993518120047611	0.5010140889335162	0.5010190171268505	0.5234955085028332	0.5126992030068322	0.5894220226265361	0.5856021313145447	0.5950644010883934	0.6190102512055091	0.6352839605748386	0.6209523435011306	0.6026044528964576	0.66784166262903	0.5952272301700532	0.7795585640056971	0.6615983673067376	0.7388719725447572	0.6667073615836898	0.8034587135540505	0.7407052801828513	0.8182757643451168	0.8047693743394575	0.8316975592641711	0.733874240914588	0.8083144776354629	0.8890655845494848	0.8830822425721863	0.8375873470536135	0.8155131983783122	0.9307661140903748	0.9009826067148196	0.9466915938936608	0.8650303894741	0.9438468963104468	0.9287956041770258	0.9489790576797076	0.8505615342201054	1.0210716715199624	0.9996756029851211	0.88229296932343	1.0538648567996916	0.9464549514464125	0.9915941287436	0.9667400646267196	1.066147762564697	0.9067750808759456	1.1033924405755895	0.9620404451720788	1.0667671311836102	0.9928512907353024	1.1342119826764474	0.9667374917441977	1.144981077330499	0.995934794829509	1.1030307696457842	0.9920965385754243	1.1584664067562471	0.9881216486544416	1.1727128086791936	1.0244250606422156	1.1794186184157525	1.0464888080514356	1.2211139662142614	1.0197935504186262	1.2313673332466806	1.0942671759592029	1.1754658814537606	1.2164082883895162	1.0602956254862193	1.2846867182280448	1.094261623287025	1.3019147527795667	1.1563408698366402	1.304620204103344	1.0948557660337883	1.3340590005959712	1.1904413351942371	1.2454647975462194	1.195614048513562	1.31626336510692
ARG_ORNGLU	2.3665827156630343e-29	2.3665827156630343e-29	-2.8421709430392283e-15	0.0	0.0	0.0	0.0	0.00011840787599602525	0.00012936184034270792	0.00013182800887100212	0.0	0.0	0.0	0.0	0.0	0.0	0.00021678143578502169	0.000230122455724648	0.0	0.0002583216975153846	0.0	0.0	0.0	7.7962320007246735	0.0	0.0	0.0	0.0	0.0004509058396706678	0.0	0.0005133780394173318	0.0005563731682059602	3.0493771723542724	0.0	0.0006592088626575787	0.0007027042577543582	0.0	0.0	0.0	0.0	0.0	0.0	0.0	0.0	0.0	0.0	0.0	0.0	0.0	0.0	0.0	0.0	0.0	0.0	0.0	0.0008122057845063843	0.0	0.0007954261488976044	0.0	0.0008609224273759944	0.0	0.0	0.0	0.0	0.0	0.0	0.0	0.0	0.0	0.0	0.0	0.0	0.0	0.0	0.0	0.0	0.0007796936756480384	0.0009242808048739447	0.0009040427678406812	0.000778169549789709	0.0009146114070972543	0.0008191257546741326	0.0008360995154816919	0.0008039343373411613	0.0008748282122041928	0.0007446251314604524	0.0008811922881477586	0.0007569955695316821	0.0008317750487303321	0.0007604975100418133	0.0008575910522609758	0.0007203167027682866	0.0	0.0	0.0	0.0	0.0	0.0006797334932656495	0.0	0.0	0.0	0.0	0.0	0.0006484111298802508	0.0	0.0	0.0	0.0	0.000631923906786233	0.0	0.0006357089742312169	0.0	0.0	0.0	0.0006040962322616949	0.0	0.0	0.0	0.0	0.0
ARG_PTRCAT	-6.166495885346615e-15	-6.166495885346615e-15	0.0	0.0	0.0	0.0	0.0	0.0	0.0	1.6263032587282567e-19	0.0	0.0	-1.5562830896207744e-19	-1.5562830896208774e-19	-3.1125661792422445e-19	0.0	0.0	0.0	0.0	0.0	0.0	5.5477925673477635e-30	0.0	0.0	0.0	0.0	0.0	0.0	0.0	0.0	0.0	0.0	0.0	0.0	0.0	0.0	0.0	0.0	0.0	0.0	0.0	0.0	0.0	0.0	0.0	0.0	0.0	2.626336322903143e-15	0.0	0.0	5.289331468283817e-15	5.686311985592257e-15	0.0	0.0	0.0	0.0	0.0	0.0	0.0	0.0	0.0	0.0	0.0	0.0	0.0	0.0	0.0	0.0	0.0	0.0	0.0	0.0	0.0	0.0	0.0	0.0	0.0	0.0	0.0	0.0	0.0	0.0	-4.336808689942018e-18	-3.0357660829594124e-18	0.0	0.0	0.0	0.0	0.0	0.0	0.0	0.0	0.0	0.0	0.0	0.0	0.0	0.0	0.0	1.0563834087667876e-13	0.0	0.0	-2.1377140534714392e-20	2.442490654175343e-15	0.0	0.0	0.0	0.0	2.6645352591003745e-15	0.0	0.0	0.0	7.638455884271063e-22	0.0	0.0	0.0	0.0	0.0	0.0	0.0
ARG_SPMDSYN	0.0	0.0	0.0	0.0	0.0	0.0	0.0	0.0	0.0	0.0	0.0	0.0	1.5562830896207744e-19	1.5562830896208774e-19	3.1125661792422445e-19	0.0	0.0	0.0	0.0	0.0	0.0	0.0	0.0	0.0	0.0	0.0	0.0	0.0	0.0	0.0	0.0	0.0	0.0	0.0	0.0	0.0	0.0	0.0	0.0	0.0	0.0	0.0	0.0	0.0	0.0	0.0	0.0	0.0	0.0	0.0	0.0	0.0	0.0	0.0	0.0	0.0	0.0	0.0	0.0	0.0	0.0	0.0	0.0	0.0	0.0	0.0	0.0	0.0	0.0	0.0	0.0	0.0	0.0	0.0	0.0	0.0	0.0	0.0	0.0	0.0	0.0	0.0	0.0	0.0	0.0	0.0	0.0	0.0	0.0	0.0	0.0	0.0	0.0	0.0	0.0	0.0	0.0	0.0	0.0	0.0	0.0	0.0	0.0	0.0	0.0	0.0	0.0	0.0	0.0	0.0	0.0	0.0	0.0	0.0	0.0	0.0	0.0	0.0	0.0	0.0
ARG_carB	0.0	0.0	8.738784480131114	0.02519780051816816	0.058448047205936784	0.05808623845804485	0.06536446137752504	0.06938607474276137	0.07592446937050064	0.07750517128112183	0.078451061798203	0.08897882821232346	0.09980373388024556	0.1061474674143216	0.11368588299357325	0.12104170191168488	0.12943606102716018	0.1378005984606716	0.14746482903149172	0.1556749420768312	0.1698376713797244	0.1794350050339122	0.1965000241336643	0.20645816408230225	0.22155585505068584	0.23187115339913145	0.25244886298245184	0.2733156114710504	0.2832321296576378	0.3079853822472387	0.32660996821765365	0.3564476718072365	0.3802047826540168	0.4184644055410972	0.4327938287900309	0.4655509901310458	0.4747104567777177	0.4822658608000058	0.4909800589057341	0.4999769937874135	0.5050282321557233	0.5066529632056245	0.5066074438659598	0.5292595164302156	0.5182933824337397	0.5957803119410983	0.5918724843472849	0.6013597504421655	0.6254570327501878	0.64182157326738	0.6272906752722627	0.6086774787300879	0.6744852325377896	0.6010662457727353	0.7871220266471911	0.6679461534612633	0.7458659092581742	0.6729240066628789	0.8108618430217152	0.7474338107684826	0.8256130847672694	0.8118837861903646	0.8389490229351901	0.740210506301083	0.8151772475988275	0.896526176450152	0.8904601892909341	0.8444173655717577	0.8221595450618354	0.938157716523656	0.9080116134203442	0.9539732683775012	0.8717104752656712	0.9509381046675304	0.9356403019308276	0.9558750452136241	0.8566552223124972	1.02829537885991	1.0067411401588182	0.8883747456254696	1.061012993068175	0.9528568205561668	0.9981286563616062	0.9730232056479372	1.0729849736677144	0.912594691113435	1.1102793900604966	0.9679567364436532	1.073267860721174	0.9987949513907818	1.1409144769334418	0.9723671197139612	1.1515805017453646	1.0016437983197193	1.1092047680832415	0.9976409555561075	1.1647850366777641	0.9934340989450448	1.178942724670862	1.0297911425947175	1.1855547401976307	1.0519166948030507	1.2272683721494704	1.024861201092754	1.237415294945485	1.0995670852371042	1.1810894021433869	1.2222211245101775	1.065234420433819	1.2906016544544363	1.0992300003876572	1.3077568031544846	1.1614581274860736	1.3103298950170248	1.0995770740672288	1.3397468489049629	1.1954712020663751	1.2506390315372231	1.200568447157297	1.3216461487915958
ASN_ASNAH	0.0	0.0	0.0	0.0	0.0	0.0	0.0	0.0	0.0	0.0	0.0	0.0	0.0	0.0	0.0	0.0	0.0	0.0	0.0	0.0	0.0	0.0	0.0	0.0	0.0	0.0	0.0	0.0	0.0	0.0	0.0	0.0	0.0	0.0	0.0	0.0	0.0	0.0	0.0	0.0	0.0	0.0	0.0	0.0	0.0	0.0	0.0	0.0	0.0	0.0	0.0	0.0	0.0	0.0	0.0	0.0	0.0	0.0	0.0	0.0	0.0	0.0	0.0	0.0	0.0	0.0	0.0	0.0	0.0	0.0	0.0	0.0	0.0	0.0	0.0	0.0	0.0	0.0	0.0	0.0	0.0	0.0	0.0	0.0	0.0	0.0	0.0	0.0	0.0	0.0	0.0	0.0	0.0	0.0	0.0	0.0	0.0	0.0	0.0	0.0	0.0	0.0	0.0	0.0	0.0	0.0	0.0	0.0	0.0	0.0	0.0	0.0	0.0	0.0	0.0	0.0	0.0	0.0	0.0	0.0
ASN_ASNSYN	0.0	0.0	0.0	8.037813648712619e-05	0.0001863356953225441	0.00018493604466821373	0.0002078338978147864	0.00022029372278330284	0.00024067319133527066	0.0002452614118530272	0.00024781935071490295	0.0002805773667479788	0.0003140798346029692	0.00033329237380406236	0.00035611008596955784	0.00037818375916849937	0.0004033142991349241	0.00042813480134818235	0.00045675190120046883	0.0004805985070213833	0.000522508709904969	0.0005499580832520381	0.0005998740537099588	0.000627546331785463	0.0006703842499567879	0.0006981948511810892	0.0007563137662138707	0.0008143383150707598	0.0008388945854152576	0.0009066447637461107	0.0009551219337495477	0.0010351128710715547	0.0010957484107476203	0.0011963330701577485	0.0012264350931052825	0.0013073567586127598	0.0013221566600104446	0.0013292670633573446	0.0013401658452067975	0.0013500217301287698	0.0013512629064752482	0.0013423251689469447	0.0013303162129888384	0.0013721130391765324	0.0013316856312243221	0.0015135807905083398	0.001492647696606088	0.0014985980314231571	0.0015346462270738536	0.0015562684391645625	0.0015088299284016975	0.001445674266438613	0.0015814913881555706	0.0013899684985667837	0.0018004704091892747	0.001511080529667197	0.0016648956558687872	0.0014798626026989393	0.0017623033488404149	0.0016017161439553374	0.0017466376088191905	0.0016935745734007134	0.0017261995440448032	0.001508338028770595	0.0016336716170665404	0.0017759821910203755	0.001756308634995585	0.001625875186846315	0.0015821523950312548	0.0017595593564076785	0.0016732440126118677	0.0017333911805904162	0.0015901839367503815	0.0016880510181213502	0.0016293695559404392	0.0016415790077554742	0.0014505928849265829	0.001719592192962396	0.0016819400332032267	0.0014477573022304568	0.001701602618140896	0.0015239548923646868	0.0015555340407212676	0.0014956918561318568	0.0016275873704938693	0.0013853490818403402	0.0016394275142242304	0.0014083638500324016	0.0015474884620355145	0.001414879089071332	0.0015955182367635296	0.0013401241011904695	0.00157098262275451	0.0013590193192072886	0.001469710636522504	0.0013198397589909107	0.0015041399342460642	0.0012646204525653376	0.0014830217225127865	0.0012773873854712292	0.0014606941581214985	0.0012920999209049169	0.0014650466721406908	0.0012063462881466347	0.001439707788696056	0.0012616350841693866	0.0013386702727534786	0.0013837365139341348	0.0011756723847159045	0.0014080412837759028	0.0011827143707705545	0.001390690921653004	0.0012181551519461213	0.0013591829593178472	0.0011238999677516404	0.0013539833626055042	0.0011973519133334776	0.0012317182799961301	0.0011793868202403244	0.0012813632065590494
ASP_ASPASE	0.0	0.0	0.0	0.0	0.0	0.0	0.0	0.0	0.0	0.0	0.0	0.0	0.0	0.0	0.0	0.0	0.0	34.89692511713699	0.0	0.0	0.0	0.0	0.0	0.0	0.0	0.0	0.0	0.0	0.0	0.0	0.0	0.0	0.0	0.0	49.45877390988348	0.0	47.91640235985793	48.008985785767386	0.0	0.0	0.0	0.0	0.0	0.0	0.0	0.0	0.0	0.0	0.0	0.0	0.0	0.0	0.0	0.0	0.0	0.0	48.87753072687065	0.0	0.0	50.81289180691461	48.83520589264532	50.8902800103034	0.0	50.70998756655445	0.0	50.95519368508337	50.8521744827143	50.73876670980303	0.0	0.0	0.0	0.0	48.47880415699262	0.0	0.0	0.0	0.0	0.0	0.0	0.0	0.0	0.0	48.130263377295826	48.07937910467857	48.09972318010482	48.03619780741477	48.03810397241764	47.946291183473576	50.43622944638691	47.90014785782203	47.90885057892557	0.0	50.41449619560931	0.0	50.26127516499969	0.0	50.26591833467512	0.0	0.0	0.0	0.0	0.0	0.0	0.0	0.0	0.0	0.0	0.0	0.0	0.0	0.0	0.0	0.0	0.0	0.0	0.0	0.0	0.0	0.0	0.0
ASP_ASPAT	4.390139045946861e-15	4.390139045946861e-15	0.0	0.051209424028331285	0.11895120876585492	0.11821215439230162	0.1330211428587562	0.1410026079687415	0.15428573791058064	0.1574935971427749	0.15941127712846992	0.1807984825678659	0.2027875040412804	0.21566949671715668	0.23097735561477176	0.2459124878405292	0.2633203143681076	35.17686114887113	0.2995542390034365	0.3162159102935788	0.3449657067723277	0.36493555083117857	0.3990737309566567	0.4192701907275023	0.44989930357894536	0.4708114806608137	0.5125553497636839	0.5548763412248432	0.5749580081168792	0.6259702370689411	0.6628904789748951	0.7233757887801717	0.7715039410566686	0.8490415994518976	50.33677913671363	0.9443388756839288	48.879210016793444	48.986976243082296	0.9955292029365054	1.0136228628271606	1.023737906418998	1.0268968745267864	1.0266842460202952	1.0724115810768602	1.0500699884067533	1.2068855231573985	1.198857921860225	1.2178927007353195	1.2664522508427467	1.2994002552489394	1.2698581476379331	1.2319923079139699	1.3649829543758	1.2162058250367416	1.5924736898110523	1.3511918912389047	50.38611949705561	1.3608315183098767	1.6395668837543953	52.32397669198667	50.50411664537466	52.53119490636925	1.6953756950949426	52.205680395837966	1.6468953056525186	52.76622773304939	52.65087736295556	52.4440633130631	1.6603382720752635	1.8941308480299983	1.832964705024324	1.9254970007941663	50.2383256082665	1.9189676074155089	1.8877778562540404	1.9283709645346792	1.7279975957696907	2.0740015079735405	2.030511805102492	1.7914079322947716	2.1392545931942992	1.9211435774536445	50.14227036298129	50.040569291020525	50.262172335328636	49.87541375189493	50.27526184105111	49.89646424148072	52.59843337989301	49.91206331207144	50.20683404295086	1.9583029018889413	52.73356328789014	2.0170475719146452	52.49456541820598	2.0086451960301672	52.61071771929026	1.9996723912099512	2.3729009401912564	2.0725157428165417	2.3858989062182445	2.116915810614393	2.469370239026264	2.061936573681532	2.4894075302304763	2.21190813714949	2.37573274685979	2.4584524840996664	2.142372441240813	2.5954596280783075	2.2104349007905046	2.6295942543112583	2.3352499904072745	2.63442142209922	2.210533556441248	2.69320268434591	2.4030655082140133	2.513749124235274	2.4130781030889916	2.6562660101108664
ASP_ASPKIN	0.0	0.0	0.0	0.000177501718098938	0.0005799698517421348	0.0005756134390821899	0.0006468830068797615	0.00048648197116563097	0.0005314866308481214	0.0005416189511606717	0.0005472677329407817	0.0006196083515987992	0.0006935929681048947	0.0007360206589055451	0.0007864097731271612	0.0008351558014965121	0.0012553157561114858	0.0009454643529807072	0.0010086604478374284	0.001061321702877649	0.0011538734009945983	0.0017117445348731053	0.0013247218686274216	0.0013858314827075446	0.001480431885283906	0.001541846963050375	0.0016701929004057092	0.0017983304458084606	0.0018525588761804106	0.002821931827384105	0.0021092276035687973	0.002285874257040632	0.002419777740442441	0.0026419021968422385	0.0027083774973561967	0.0028870795090369947	0.0029197626241739267	0.002935464764959761	0.002959532908221263	0.0029812979873895533	0.0029840389183846128	0.00296430141474957	0.002937781637001536	0.003030082961458902	0.002940805768957944	0.0033424909123596076	0.003296263663287391	0.003309403986236248	0.003389010418231919	0.0034367594697641835	0.003331999425427057	0.003192530671867645	0.003492460148891041	0.003069513767627541	0.003976038820269423	0.003336969503152432	0.003676644573374688	0.003268029914352155	0.0038917532287996437	0.0035371231512044687	0.003857158052824161	0.0037399771829313977	0.0038120239930776734	0.00333091314723788	0.0036076914876730366	0.0039219606717324496	0.0038785149022260157	0.003590474370867014	0.00349391987231229	0.0038856935786952813	0.0036950805277911054	0.00382790552384904	0.003511656193609269	0.003727779331597958	0.0035981911026965467	0.003625153642133228	0.003203392620889645	0.0037974327594838533	0.0037142842403454783	0.0031971307089406764	0.003757705781936239	0.003365400387338013	0.0034351376732502104	0.003302986182347923	0.003594255443090333	0.003059312555819816	0.003620402427259251	0.0031101368356303287	0.003417370353758997	0.0031245246549360672	0.0035234361062066455	0.002959440723429907	0.0034692532919962105	0.0030011676632284434	0.0032456109890972584	0.002914646134513532	0.0033216423548765306	0.002792703497789261	0.003275006303852024	0.0028208971430103693	0.003225699599283871	0.002853387325444601	0.003235311400999308	0.0026640147198122572	0.0031793547001370825	0.002786110810802711	0.0029562301856458357	0.003055751468309609	0.002596276516214857	0.003109424501644753	0.002611827568330227	0.0030711091195598783	0.00269009262626696	0.003001529035714157	0.002481945760223425	0.0029900465916625762	0.002644152140419465	0.002720044535294619	0.002604479226647527	0.002829677081194859
ASP_ASPOX	0.0	0.0	0.0	0.0	0.0	0.0	0.0	0.0	0.0	0.0	0.0	0.0	0.0	0.0	0.0	0.0	0.00012519655232523524	0.0	0.00015444519371564708	0.0	0.0	0.0	0.0	0.0	0.00020810022591955625	0.0	0.0	0.0	0.0	0.0	0.0	0.0	0.0	0.0	0.0	0.0	0.0	0.0	0.0	0.0	0.0	0.0	0.0	0.0	0.0	0.0	0.0	0.0	0.0	0.0	0.0	0.0	0.0	0.0	0.0	0.0	0.0	0.0	0.0	0.0	0.0	0.0	0.0	0.0	0.0	0.0	0.0	0.0	0.0	0.0	0.0	0.0	0.0	0.0	0.0	0.0	0.0	0.0	0.0	0.0	0.0	0.0	0.0	0.0	0.0	0.0	0.0	0.0	0.0	0.0	0.0	0.0	0.0	0.0	0.0	0.0	0.0	0.0	0.0	0.0	0.0	0.0	0.0	0.0	0.0	0.0	0.0	0.0	0.0	0.0	0.0	0.0	0.0	0.0	0.0	0.0	0.0	0.0	0.0	0.0
ASP_ASPOXH	0.0	0.0	0.0	0.0	0.0	0.0	0.0	0.0	0.0	0.0	0.0	0.0	0.0	0.0	0.0	0.0	0.0	0.0	0.0	0.0	0.0	0.0	0.0	0.0	0.0	0.0	0.0	0.0	0.0	0.0	0.0	0.0	0.0	0.0	0.0	0.0	0.0	0.0	0.0	0.0	0.0	0.0	0.0	0.0	0.0	0.0	0.0	0.0	0.0	0.0	0.0	0.0	0.0	0.0	0.0	0.0	0.0	0.0	0.0	0.0	0.0	0.0	0.0	0.0	0.0	0.0	0.0	0.0	0.0	0.0	0.0	0.0	0.0	0.0	0.0	0.0	0.0	0.0	0.0	0.0	0.0	0.0	0.0	0.0	0.0	0.0	0.0	0.0	0.0	0.0	0.0	0.0	0.0	0.0	0.0	0.0	0.0	0.0	0.0	0.0	0.0	0.0	0.0	0.0	0.0	0.0	0.0	0.0	0.0	0.0	0.0	0.0	0.0	0.0	0.0	0.0	0.0	0.0	0.0	0.0
ASP_ASPOXS	0.0	0.0	0.0	2.7178906539531132e-05	6.300718738671938e-05	6.253391239475115e-05	7.027654746775814e-05	7.448968691423887e-05	8.13807617679271e-05	8.293221367178553e-05	8.379715011109853e-05	9.487388152691964e-05	0.00010620234041919317	0.0001126988308132463	0.00012041436733631316	0.00012787831590932208	1.1179355283275074e-05	0.00014476866359643418	0.0	0.0001625086357439842	0.0001766800722187106	0.00018596174970241007	0.00020284023818666533	0.0002121972880550693	1.8582192000630705e-05	0.00023608624016807506	0.000255738456522945	0.0002753587636811877	0.0002836621714467781	0.0003065710855630496	0.0003229630608888517	0.0003500110398657209	0.00037051422364066047	0.0004045257224737957	0.00041470436147101713	0.00044206705500885596	0.000447071464716349	0.0004494757625836331	0.0004531610555424245	0.00045649370497283584	0.00045691339413451797	0.00045389120546031336	0.0004498305199871582	0.00046396361737787307	0.0004502935727757457	0.0005117992453279834	0.0005047209700503653	0.0005067330047151976	0.0005189222711738153	0.0005262335633004602	0.0005101927983292077	0.0004888374664287088	0.0005347624020080976	0.0004700012269411577	0.0006088075394345008	0.0005109538123232757	0.0005629645548879125	0.0005003978434473533	0.0005959018044316977	0.0005416011613423097	0.0005906046217775742	0.0005726619908433978	0.0005836937341284062	0.0005100264683580323	0.0005524065215661641	0.0006005271411595459	0.0005938747636704995	0.0005497702521992665	0.0005349859136351655	0.0005949739562400352	0.0005657874548243402	0.0005861255004584329	0.0005377016833712951	0.0005707942676735911	0.0005509518323241881	0.000555080313331447	0.0004905006383934767	0.0005814595359784178	0.000568727910199652	0.0004895418199124643	0.0005753765782257092	0.0005153071233365836	0.0005259852325372001	0.000505750312857076	0.0005503492072370735	0.00046843922505246377	0.0005543528098057569	0.00047622139617251307	0.0005232647200454566	0.0004784244460709571	0.0005395054129133743	0.00045314694010287215	0.0005312089886485157	0.0004595361315068657	0.0004969650781670544	0.0004462880339559661	0.0005086069328097988	0.00042761628417329527	0.0005014660620390386	0.0004319332699115045	0.0004939162631226234	0.00043690813724781165	0.000495388013691792	0.0004079115722833936	0.00048681997325023885	0.0004266068175337098	0.0004526553454028495	0.00046789395609703367	0.00039753955863274616	0.00047611232326601806	0.0003999207217928853	0.0004702455057908409	0.0004119045980867103	0.00045959146508038525	0.0003800333344853956	0.0004578332833823732	0.0004048702319784753	0.0004164908078521649	0.0003987955505060767	0.00043327764657682906
ASP_ASPSAOR	0.0	0.0	0.0	0.000177501718098938	0.0005799698517421348	0.0005756134390821899	0.0006468830068797615	0.00048648197116563097	0.0005314866308481214	0.0005416189511606717	0.0005472677329407817	0.0006196083515987992	0.0006935929681048947	0.0007360206589055451	0.0007864097731271612	0.0008351558014965121	0.0012553157561114858	0.0009454643529807072	0.0010086604478374284	0.001061321702877649	0.0011538734009945983	0.0017117445348731053	0.0013247218686274216	0.0013858314827075446	0.001480431885283906	0.001541846963050375	0.0016701929004057092	0.0017983304458084606	0.0018525588761804106	0.002821931827384105	0.0021092276035687973	0.002285874257040632	0.002419777740442441	0.0026419021968422385	0.0027083774973561967	0.0028870795090369947	0.0029197626241739267	0.002935464764959761	0.002959532908221263	0.0029812979873895533	0.0029840389183846128	0.00296430141474957	0.002937781637001536	0.003030082961458902	0.002940805768957944	0.0033424909123596076	0.003296263663287391	0.003309403986236248	0.003389010418231919	0.0034367594697641835	0.003331999425427057	0.003192530671867645	0.003492460148891041	0.003069513767627541	0.003976038820269423	0.003336969503152432	0.003676644573374688	0.003268029914352155	0.0038917532287996437	0.0035371231512044687	0.003857158052824161	0.0037399771829313977	0.0038120239930776734	0.00333091314723788	0.0036076914876730366	0.0039219606717324496	0.0038785149022260157	0.003590474370867014	0.00349391987231229	0.0038856935786952813	0.0036950805277911054	0.00382790552384904	0.003511656193609269	0.003727779331597958	0.0035981911026965467	0.003625153642133228	0.003203392620889645	0.0037974327594838533	0.0037142842403454783	0.0031971307089406764	0.003757705781936239	0.003365400387338013	0.0034351376732502104	0.003302986182347923	0.003594255443090333	0.003059312555819816	0.003620402427259251	0.0031101368356303287	0.003417370353758997	0.0031245246549360672	0.0035234361062066455	0.002959440723429907	0.0034692532919962105	0.0030011676632284434	0.0032456109890972584	0.002914646134513532	0.0033216423548765306	0.002792703497789261	0.003275006303852024	0.0028208971430103693	0.003225699599283871	0.002853387325444601	0.003235311400999308	0.0026640147198122572	0.0031793547001370825	0.002786110810802711	0.0029562301856458357	0.003055751468309609	0.002596276516214857	0.003109424501644753	0.002611827568330227	0.0030711091195598783	0.00269009262626696	0.003001529035714157	0.002481945760223425	0.0029900465916625762	0.002644152140419465	0.002720044535294619	0.002604479226647527	0.002829677081194859
CARB_CICOS	-1.1368683772161605e-13	-1.1368683772161605e-13	0.0	7.267523176324175e-05	0.0	0.0	0.0	0.00019918224097637	0.0002176086771896735	0.00022175719323058726	0.00022406999630675278	0.00025368870240072283	0.00028398051711064914	0.00030135185465951514	0.00032198286942275445	0.00034194114891761274	0.0	0.00038710521619123045	0.00041297984398624976	0.0004345411499571128	0.00047243495851034817	0.0	0.0005423861235840377	0.0005674064749427997	0.0006061390926106469	0.0006312845113143339	0.0006838336969394733	0.0007362975599107813	0.000758500520078087	0.0	0.0008635894151893808	0.0009359145542475744	0.000990739188068801	0.00108168448412016	0.0011089017299354962	0.0011820684026133677	0.0011954499800594927	0.0012018789698231556	0.001211733285003902	0.0012206446476739075	0.0012217668779612725	0.0012136856736333355	0.0012028275759803366	0.0012406188728846244	0.0012040657582019776	0.0013685292981335804	0.001349602292293639	0.0013549823868288509	0.001387575963690324	0.0014071260470700508	0.0013642337270312055	0.0013071304825871266	0.0014299317967925165	0.0012567631840738613	0.0016279253283073554	0.0013662686451425545	0.0015053431541218742	0.0013380424366005172	0.001593415944626031	0.0014482183468089715	0.001579251504608692	0.0015312736767327804	0.0015607720877142124	0.001363788967751134	0.001477111420399524	0.0016057838977303618	0.0015879957240940712	0.0014700621479732945	0.0014305294571386185	0.0015909349181129073	0.0015128914614024325	0.0015672745257688805	0.001437791309513159	0.001526279462268576	0.0014732216401398546	0.0014842610196410533	0.0013115777334178347	0.0015547979411394408	0.0015207541133577251	0.0013090138940015095	0.0015385323671353035	0.0013779092150798533	0.0014064620285125786	0.0013523547198701635	0.001471610247449462	0.001252586461532701	0.0014823157107457519	0.0012733956478996331	0.0013991874844805352	0.0012792865096571404	0.0014426144057324564	0.0012116955415422126	0.0014204301213567305	0.0012287799677324074	0.0013288633672345895	0.001193355115447048	0.0013599931905901028	0.001143427659144436	0.0013408988074843364	0.0011549710943654645	0.0013207109680024587	0.0011682736784450751	0.0013246463660152585	0.0010907381022207119	0.0013017357922535664	0.0011407283885773722	0.0012103810382768645	0.0012511284313632134	0.0010630037811552027	0.0012731039940945266	0.001069370910613543	0.001257416375892717	0.0011014152833013213	0.001228927925694734	0.0010161928872776118	0.001224226624003677	0.0010826056883388446	0.0011136786122278863	0.0010663622498441327	0.0011585658992316894
CARB_CIMAS	-9.473903143468004e-14	-9.473903143468004e-14	-1.274479788575831e-29	7.267523174044326e-05	0.0	0.0	0.0	0.0001991822410165696	0.00021760867716564053	0.00022175719321711207	0.0002240699962713916	0.000253688702434631	0.0002839805171202466	0.00030135185464791623	0.0003219828693974831	0.00034194114891485187	0.0	0.0003871052162189812	0.0004129798439752748	0.0004345411499571128	0.00047243495853907595	0.0	0.0005423861235627544	0.0005674064749893561	0.000606139092655051	0.0006312845112762348	0.000683833696951708	0.0007362975598764836	0.000758500520078087	0.0	0.0008635894151438838	0.0009359145542689408	0.0009907391880509733	0.0010816844841539256	0.0011089017299354962	0.0011820684025790368	0.0011954499800927772	0.0012018789697855988	0.0012117332850412055	0.0012206446476580313	0.0012217668779381794	0.001213685673589593	0.0012028275759450506	0.0012406188728846244	0.0012040657582319536	0.0013685292980845087	0.0013496022923325005	0.0013549823868288509	0.001387575963645943	0.001407126047077958	0.0013642337270312055	0.0013071304825871266	0.0014299317967906616	0.0012567631841189435	0.0016279253283086356	0.0013662686451425545	0.0015053431541218742	0.001338042436606971	0.0015934159445765415	0.001448218346826285	0.001579251504608692	0.0015312736767831452	0.001560772087740509	0.0013637889677898221	0.0014771114204309818	0.0016057838977303618	0.0015879957241418411	0.0014700621479732945	0.001430529457174093	0.001590934918085272	0.0015128914614033686	0.001567274525783862	0.0014377913094784699	0.0015262794622180546	0.001473221640162814	0.0014842610195842099	0.0013115777334544519	0.0015547979411367947	0.0015207541133544914	0.0013090138940015095	0.0015385323671353035	0.0013779092150798533	0.0014064620284854794	0.0013523547199192204	0.001471610247488207	0.001252586461532701	0.0014823157107777456	0.0012733956478996331	0.0013991874844237779	0.0012792865097018885	0.001442614405740359	0.001211695541493169	0.0014204301214068749	0.0012287799677324074	0.0013288633671890964	0.001193355115447048	0.0013599931905474815	0.0011434276591944926	0.0013408988074386432	0.0011549710943654645	0.0013207109679681832	0.0011682736784848695	0.001324646366060544	0.0010907381022016622	0.0013017357922813766	0.0011407283886021064	0.0012103810382824798	0.0012511284313507314	0.0010630037811830428	0.0012731039940807119	0.0010693709105984645	0.0012574163759256178	0.0011014152833578716	0.0012289279257133741	0.0010161928873034301	0.0012242266239541413	0.0010826056883693133	0.0011136786121723914	0.0010663622498626175	0.001158565899263909
CARB_EMMADH	-9.473903143468004e-14	-9.473903143468004e-14	0.0	7.267523174044326e-05	0.0	0.0	0.0	0.0001991822410165696	0.00021760867716564053	0.00022175719321711207	0.0002240699962713916	0.000253688702434631	0.0002839805171202466	0.00030135185464791623	0.0003219828693974831	0.00034194114891485187	0.0	0.0003871052162189812	0.0004129798439752748	0.0004345411499571128	0.00047243495853907595	0.0	0.0005423861235627544	0.0005674064749893561	0.000606139092655051	0.0006312845112762348	0.000683833696951708	0.0007362975598764836	0.000758500520078087	0.0	0.0008635894148178762	0.0009359145542689408	0.0009907391880509733	0.0010816844841539256	0.0011089017299354962	0.0011820684025790368	0.0011954499800927772	0.0012018789697855988	0.0012117332850412055	0.0012206446476580313	0.0012217668779381794	0.001213685673589593	0.0012028275759450506	0.0012406188728846244	0.0012040657582319536	0.0013685292980845087	0.0013496022923325005	0.0013549823868288509	0.001387575963645943	0.001407126047077958	0.0013642337270312055	0.0013071304825871266	0.0014299317967906616	0.0012567631841189435	0.0016279253283086356	0.0013662686451425545	0.0015053431541218742	0.001338042436606971	0.0015934159445765415	0.001448218346826285	0.001579251504608692	0.0015312736767831452	0.001560772087740509	0.0013637889677898226	0.0014771114204309818	0.0016057838977303618	0.0015879957241418411	0.0014700621479732945	0.001430529457174093	0.001590934918085272	0.0015128914614033686	0.001567274525783862	0.0014377913094784699	0.0015262794622180546	0.001473221640162814	0.0014842610195842099	0.0013115777334544519	0.0015547979411367947	0.0015207541133544914	0.0013090138940015095	0.0015385323671353035	0.0013779092150798533	0.0014064620284854794	0.0013523547199192204	0.001471610247488207	0.001252586461532701	0.0014823157107777456	0.0012733956478996331	0.0013991874844237779	0.0012792865097018885	0.001442614405740359	0.001211695541493169	0.0014204301214068749	0.0012287799677324074	0.0013288633671890964	0.001193355115447048	0.0013599931905474815	0.0011434276591944926	0.0013408988074386432	0.0011549710943654645	0.0013207109679681832	0.0011682736784848695	0.001324646366060544	0.0010907381022016622	0.0013017357922813766	0.0011407283886021064	0.0012103810382824798	0.0012511284313507314	0.0010630037811830428	0.0012731039940807119	0.0010693709105984645	0.0012574163759256178	0.0011014152833578716	0.0012289279257133741	0.0010161928873034301	0.0012242266239541413	0.0010826056883693133	0.0011136786121723914	0.0010663622498626175	0.001158565899263909
CARB_EMMAS	-1.1368683772161605e-13	-1.1368683772161605e-13	0.0	7.267523176324175e-05	0.0	0.0	0.0	0.00019918224097637	0.0002176086771896735	0.00022175719323058726	0.00022406999630675278	0.00025368870240072283	0.00028398051711064914	0.00030135185465951514	0.00032198286942275445	0.00034194114891761274	0.0	0.00038710521619123045	0.00041297984398624976	0.0004345411499571128	0.00047243495851034817	0.0	0.0005423861235840377	0.0005674064749427997	0.0006061390926106469	0.0006312845113143339	0.0006838336969394733	0.0007362975599107813	0.000758500520078087	0.0	0.0008635894151893808	0.0009359145542475744	0.000990739188068801	0.00108168448412016	0.0011089017299354962	0.0011820684026133677	0.0011954499800594927	0.0012018789698231556	0.001211733285003902	0.0012206446476739075	0.0012217668779612725	0.0012136856736333355	0.0012028275759803366	0.0012406188728846244	0.0012040657582019776	0.0013685292981335804	0.001349602292293639	0.0013549823868288509	0.001387575963690324	0.0014071260470700508	0.0013642337270312055	0.0013071304825871266	0.0014299317967925165	0.0012567631840738613	0.0016279253283073554	0.0013662686451425545	0.0015053431541218742	0.0013380424366005172	0.001593415944626031	0.0014482183468089715	0.001579251504608692	0.0015312736767327804	0.0015607720877142124	0.001363788967751134	0.001477111420399524	0.0016057838977303618	0.0015879957240940712	0.0014700621479732945	0.0014305294571386185	0.0015909349181129073	0.0015128914614024325	0.0015672745257688805	0.001437791309513159	0.001526279462268576	0.0014732216401398546	0.0014842610196410533	0.0013115777334178347	0.0015547979411394408	0.0015207541133577251	0.0013090138940015095	0.0015385323671353035	0.0013779092150798533	0.0014064620285125786	0.0013523547198701635	0.001471610247449462	0.001252586461532701	0.0014823157107457519	0.0012733956478996331	0.0013991874844805352	0.0012792865096571404	0.0014426144057324564	0.0012116955415422126	0.0014204301213567305	0.0012287799677324074	0.0013288633672345895	0.001193355115447048	0.0013599931905901028	0.001143427659144436	0.0013408988074843364	0.0011549710943654645	0.0013207109680024587	0.0011682736784450751	0.0013246463660152585	0.0010907381022207119	0.0013017357922535664	0.0011407283885773722	0.0012103810382768645	0.0012511284313632134	0.0010630037811552027	0.0012731039940945266	0.001069370910613543	0.001257416375892717	0.0011014152833013213	0.001228927925694734	0.0010161928872776118	0.001224226624003677	0.0010826056883388446	0.0011136786122278863	0.0010663622498441327	0.0011585658992316894
CARB_FPAL	0.0	0.0	0.0	0.0	0.0	0.0	0.0	0.0	0.0	0.0	0.0	0.0	0.0	0.0	0.0	0.0	0.0	0.0	0.0	0.0	0.0	0.0	0.0	0.0	0.0	0.0	0.0	0.0	0.0	0.0	0.0	0.0	0.0	0.0	0.0	0.0	0.0	0.0	0.0	0.0	0.0	0.0	0.0	0.0	0.0	0.0	0.0	0.0	0.0	0.0	0.0	0.0	0.0	0.0	0.0	0.0	0.0	0.0	0.0	0.0	0.0	0.0	0.0	0.0	0.0	0.0	0.0	0.0	0.0	0.0	0.0	0.0	0.0	0.0	0.0	0.0	0.0	0.0	0.0	0.0	0.0	0.0	0.0	0.0	0.0	0.0	0.0	0.0	0.0	0.0	0.0	0.0	0.0	0.0	0.0	0.0	0.0	0.0	0.0	0.0	0.0	0.0	0.0	0.0	0.0	0.0	0.0	0.0	0.0	0.0	0.0	0.0	0.0	0.0	0.0	0.0	0.0	0.0	0.0	0.0
CARB_FRUK	0.0	0.0	0.0	0.0	0.0	0.0	0.0	0.0	0.0	0.0	0.0	0.0	0.0	0.0	0.0	0.0	0.0	0.0	0.0	0.0	0.0	0.0	0.0	0.0	0.0	0.0	0.0	0.0	0.0	0.0	0.0	0.0	0.0	0.0	0.0	0.0	0.0	0.0	0.0	0.0	0.0	0.0	0.0	0.0	0.0	0.0	0.0	0.0	0.0	0.0	0.0	0.0	0.0	0.0	0.0	0.0	0.0	0.0	0.0	0.0	0.0	0.0	0.0	0.0	0.0	0.0	0.0	0.0	0.0	0.0	0.0	0.0	0.0	0.0	0.0	0.0	0.0	0.0	0.0	0.0	0.0	0.0	0.0	0.0	0.0	0.0	0.0	0.0	0.0	0.0	0.0	0.0	0.0	0.0	0.0	0.0	0.0	0.0	0.0	0.0	0.0	0.0	0.0	0.0	0.0	0.0	0.0	0.0	0.0	0.0	0.0	0.0	0.0	0.0	0.0	0.0	0.0	0.0	0.0	0.0
CARB_GDMDH	0.0	0.0	0.0	0.0	0.0	0.0	0.0	0.0	0.0	0.0	0.0	0.0	-3.5030457827214083e-17	2.2080181761229396e-17	-2.6014002540274475e-18	0.0	0.0	0.0	0.0	0.0	4.336808689942018e-19	0.0	0.0	0.0	0.0	0.0	0.0	0.0	0.0	0.0	0.0	0.0	0.0	0.0	0.0	0.0	0.0	0.0	0.0	0.0	0.0	0.0	0.0	0.0	0.0	0.0	0.0	0.0	0.0	0.0	0.0	0.0	0.0	0.0	0.0	0.0	0.0	0.0	0.0	0.0	0.0	0.0	0.0	0.0	0.0	0.0	0.0	0.0	0.0	0.0	0.0	0.0	0.0	0.0	0.0	0.0	0.0	0.0	0.0	0.0	0.0	0.0	0.0	0.0	0.0	0.0	0.0	0.0	0.0	0.0	0.0	0.0	0.0	0.0	0.0	0.0	0.0	0.0	0.0	0.0	0.0	0.0	0.0	0.0	0.0	0.0	0.0	0.0	0.0	0.0	0.0	0.0	0.0	0.0	0.0	0.0	0.0	0.0	0.0	0.0
CARB_GDPFSYN	0.0	0.0	0.0	0.0	0.0	0.0	0.0	0.0	0.0	0.0	0.0	0.0	0.0	0.0	0.0	0.0	0.0	0.0	0.0	0.0	0.0	0.0	0.0	0.0	0.0	0.0	0.0	0.0	0.0	0.0	0.0	0.0	0.0	0.0	0.0	0.0	0.0	0.0	0.0	0.0	0.0	0.0	0.0	0.0	0.0	0.0	0.0	0.0	0.0	0.0	0.0	0.0	0.0	0.0	0.0	0.0	0.0	0.0	0.0	0.0	0.0	0.0	0.0	0.0	0.0	0.0	0.0	0.0	0.0	0.0	0.0	0.0	0.0	0.0	0.0	0.0	0.0	0.0	0.0	0.0	0.0	0.0	0.0	0.0	0.0	0.0	0.0	0.0	0.0	0.0	0.0	0.0	0.0	0.0	0.0	0.0	0.0	0.0	0.0	0.0	0.0	0.0	0.0	0.0	0.0	0.0	0.0	0.0	0.0	0.0	0.0	0.0	0.0	0.0	0.0	0.0	0.0	0.0	0.0	0.0
CARB_M1PGT	14.981247800349026	14.981247800349026	5.30827633350535	0.0	0.0	0.0	0.0	0.0	0.0	12.071513859154036	0.0	0.0	0.0	0.0	0.0	0.0	0.0	0.0	0.0	0.0	0.0	0.0	10.769124849183186	0.0	0.0	0.0	5.939762992908412	0.0	0.0	0.0	0.0	0.0	0.0	0.0	0.0	0.0	0.0	0.0	0.0	0.0	0.0	0.0	0.0	0.0	0.0	0.0	0.0	0.0	0.0	0.0	0.0	0.0	0.0	0.0	0.0	0.0	0.0	0.0	0.0	0.0	0.0	0.0	0.0	0.0	0.0	0.0	0.0	0.0	0.0	0.0	0.0	0.0	0.0	0.0	0.0	0.0	0.0	0.0	0.0	0.0	0.0	0.0	0.0	0.0	0.0	0.0	0.0	0.0	0.0	0.0	0.0	0.0	0.0	0.0	0.0	0.0	0.0	0.0	0.0	0.0	0.0	0.0	0.0	0.0	0.0	0.0	0.0	0.0	0.0	0.0	0.0	0.0	0.0	0.0	0.0	0.0	0.0	0.0	0.0	0.0
CARB_M6PI	0.0	0.0	0.0	0.0	0.0	0.0	0.0	0.0	0.0	0.0	0.0	0.0	0.0	0.0	0.0	0.0	0.0	0.0	0.0	0.0	0.0	0.0	0.0	0.0	0.0	0.0	0.0	0.0	0.0	0.0	-4.9553818826098e-09	-4.799062480742578e-09	0.0	0.0	0.0	0.0	0.0	0.0	0.0	0.0	0.0	0.0	0.0	0.0	0.0	0.0	0.0	0.0	-7.958078640513123e-13	7.844391802791506e-12	0.0	0.0	0.0	-4.547473508864641e-13	0.0	0.0	0.0	0.0	0.0	0.0	0.0	0.0	0.0	0.0	0.0	0.0	0.0	0.0	0.0	0.0	-3.979039320256561e-12	-5.684341886080799e-13	0.0	0.0	0.0	0.0	0.0	0.0	0.0	0.0	0.0	0.0	0.0	0.0	0.0	0.0	0.0	0.0	0.0	0.0	0.0	0.0	-1.1368683772161605e-13	0.0	0.0	0.0	0.0	0.0	0.0	0.0	0.0	0.0	0.0	0.0	-1.1368683772161605e-13	3.410605131648481e-13	1.1368683772161605e-13	0.0	0.0	0.0	0.0	0.0	0.0	0.0	0.0	0.0	0.0	0.0	0.0	0.0
CARB_UDPGEPI	0.0	0.0	0.0	0.00035089711946056923	0.0008134632331575631	0.0008073529473904273	0.0009073153385088516	0.0009617096936835877	0.0010506778758099244	0.001070708114525587	0.001081874999158572	0.0012248827122220973	0.001371140388528147	0.0014550142497000704	0.0015546267790114145	0.0016509911472439847	0.0017607005094077977	0.001869056377358902	0.0019939865927653955	0.0020980908388992248	0.002281053148180945	0.002400885561883115	0.002618797682771401	0.002739603203849583	0.002926615527940157	0.003048024909617197	0.0033017476354189053	0.0035550583980921147	0.0036622607410663477	0.003958029509476546	0.004169660433717581	0.004518867204524213	0.0047835764544288395	0.005222686749789318	0.0053540995147614	0.00570736945326189	0.005771979594555886	0.005803020623261546	0.005850600118833428	0.005893626764873261	0.005899045218484389	0.005860026817572361	0.005807600769458078	0.005990068123765013	0.005813579073105757	0.00660765679447195	0.006516271715554467	0.0065422483744441715	0.006699619625919695	0.0067940131048089825	0.00658691653097776	0.00631120548734998	0.006904125885967004	0.006068017545658222	0.007860096149670426	0.0065967417078809385	0.00726823382103703	0.006460457375510487	0.007693474817870083	0.006992418659024224	0.0076250847894243625	0.00739343390648628	0.007535860799293914	0.006584769103938015	0.007131922807161573	0.00775319088654669	0.007667304420124309	0.0070978868735664955	0.00690701156383966	0.007681495701604034	0.00730467923347078	0.007567256458060002	0.006942073895174872	0.007369320388534106	0.007113141818535952	0.007166443147411883	0.006332678104854494	0.007507015884925749	0.007342642399976285	0.006320299142885233	0.007428480971157114	0.00665294575765074	0.006790807030370161	0.006529561234856375	0.00710536154701913	0.006047851116136371	0.007157050632031314	0.006148323909883402	0.006755683419328307	0.00617676669935463	0.006965361204152032	0.0058504178820157895	0.006858249038486974	0.005932906452471798	0.006416138163331198	0.00576186497994513	0.006566441988979932	0.005520800725093977	0.006474248763311152	0.005576535781642633	0.0063767760128712325	0.0056407645200806655	0.0063957772574667615	0.005266400245886871	0.006285158355353815	0.005507767863036861	0.00584407107885454	0.0060408113232597324	0.005132490891583075	0.006146915720592006	0.005163233235180087	0.0060711713392720395	0.005317952770610646	0.005933620836344744	0.0049064742987638965	0.0059109215804937785	0.00522713459008628	0.00537716368285146	0.005148706553086413	0.005593892543515722
CARB_cdpglc_g1p	0.0	0.0	0.0	0.0	0.0	0.0	0.0	0.0	0.0	0.0	0.0	0.0	0.0	0.0	0.0	0.0	0.0	0.0	0.0	0.0	0.0	0.0	0.0	0.0	0.0	0.0	0.0	0.0	0.0	0.0	0.0	0.0	0.0	0.0	0.0	0.0	0.0	0.0	0.0	0.0	0.0	0.0	0.0	0.0	0.0	0.0	0.0	0.0	0.0	0.0	0.0	0.0	0.0	0.0	0.0	0.0	0.0	0.0	0.0	0.0	0.0	0.0	0.0	0.0	0.0	0.0	0.0	0.0	0.0	0.0	0.0	0.0	0.0	0.0	0.0	0.0	0.0	0.0	0.0	0.0	0.0	0.0	0.0	0.0	0.0	0.0	0.0	0.0	0.0	0.0	0.0	0.0	0.0	0.0	0.0	0.0	0.0	0.0	0.0	0.0	0.0	0.0	0.0	0.0	0.0	0.0	0.0	0.0	0.0	0.0	0.0	0.0	0.0	0.0	0.0	0.0	0.0	0.0	0.0	0.0
CARB_g1p_adpg	0.0	0.0	0.0	0.0	2.1310134342725178	1.7787380256924052	1.5719791384984774	0.0	0.0	4.295639734925771	0.0	0.0	1.892249069048148	1.5327016243505796	1.4738103697808356	0.0	0.0	0.0	0.0	0.0	0.0	1.1368683772161605e-13	0.0	0.0	0.0	0.0	0.0	-3.410605131648481e-13	0.0	2.614288441408576	0.0	0.0	0.0	0.0	0.0	0.0	0.0	0.0	0.0	0.0	0.0	0.0	-1.8189894035458565e-12	0.0	0.0	0.0	2.9558577807620168e-12	-1.1368683772161605e-13	0.0	0.0	-1.1368683772161605e-13	1.1368683772161605e-13	0.0	0.0	0.0	0.0	0.0	0.0	0.0	0.0	0.0	0.0	0.0	0.0	0.0	0.0	0.0	0.0	0.0	0.0	0.0	0.0	0.0	0.0	0.0	0.0	0.0	3.410605131648481e-13	0.0	0.0	0.0	0.0	-1.8189894035458565e-12	-3.2969182939268657e-12	1.1368683772161605e-13	0.0	0.0	0.0	0.0	0.0	0.0	0.0	0.0	0.0	-1.1368683772161605e-13	0.0	0.0	0.0	0.0	0.0	0.0	0.0	0.0	-1.1368683772161605e-13	-2.273736754432321e-13	1.1368683772161605e-13	0.0	0.0	1.1368683772161605e-13	3.410605131648481e-13	0.0	0.0	0.0	0.0	0.0	0.0	0.0	0.0	0.0	0.0
CARB_glgA	0.0	0.0	0.0	0.0	0.0	0.0	0.0	0.0	0.0	0.0	0.0	0.0	0.0	0.0	0.0	0.0	0.0	0.0	0.0	0.0	0.0	0.0	0.0	0.0	0.0	0.0	0.0	0.0	0.0	0.0	0.0	0.0	0.0	0.0	0.0	0.0	0.0	0.0	0.0	0.0	0.0	0.0	0.0	0.0	0.0	0.0	0.0	0.0	0.0	0.0	0.0	0.0	0.0	0.0	0.0	0.0	0.0	0.0	0.0	0.0	0.0	0.0	0.0	0.0	0.0	0.0	0.0	0.0	0.0	0.0	0.0	0.0	0.0	0.0	0.0	0.0	0.0	0.0	0.0	0.0	0.0	0.0	0.0	0.0	0.0	0.0	0.0	0.0	0.0	0.0	0.0	0.0	0.0	0.0	0.0	0.0	0.0	0.0	0.0	0.0	0.0	0.0	0.0	0.0	0.0	0.0	0.0	0.0	0.0	0.0	0.0	0.0	0.0	0.0	0.0	0.0	0.0	0.0	0.0	0.0
CARB_glmM	0.0	0.0	0.0	0.0	0.0	0.0	0.0	0.0	0.0	0.0	0.0	0.0	0.0	0.0	0.0	0.0	0.0	0.0	0.0	0.0	0.0	0.0	0.0	0.0	0.0	0.0	0.0	0.0	0.0	0.0	4.9553818826098e-09	4.799062480742578e-09	0.0	0.0	0.0	0.0	0.0	0.0	0.0	0.0	0.0	0.0	0.0	0.0	0.0	0.0	0.0	0.0	7.958078640513123e-13	-7.844391802791506e-12	0.0	0.0	0.0	4.547473508864641e-13	0.0	0.0	0.0	0.0	0.0	0.0	0.0	0.0	0.0	0.0	0.0	0.0	0.0	0.0	0.0	0.0	3.979039320256561e-12	5.684341886080799e-13	0.0	0.0	0.0	0.0	0.0	0.0	0.0	0.0	0.0	0.0	0.0	0.0	0.0	0.0	0.0	0.0	0.0	0.0	0.0	0.0	1.1368683772161605e-13	0.0	0.0	0.0	0.0	0.0	0.0	0.0	0.0	0.0	0.0	0.0	1.1368683772161605e-13	-3.410605131648481e-13	-1.1368683772161605e-13	0.0	0.0	0.0	0.0	0.0	0.0	0.0	0.0	0.0	0.0	0.0	0.0	0.0
CARB_glyP	0.0	0.0	0.0997510168925828	0.21235834837727907	0.3212146094280469	0.4045442220057948	0.3770789900236282	0.3314108662145827	0.3322568214597368	0.336541852857334	0.3509579483472862	0.3549706011848457	0.3514404672068854	0.35825170090139324	0.3636679603422481	0.3780047751691061	0.3744860144608992	0.3873316371650617	0.3915388568199205	0.4079119835427547	0.4226753446901057	0.4199724554816988	0.43601336458391415	0.4599422633314134	0.4558547745695945	0.4754576957791414	0.495913918112933	0.5183714564432194	0.5248041833914643	0.5460444722136799	0.5645221466422754	0.588956139568495	0.6100066283217984	0.6463451866184187	0.6564946358589623	0.6873313722458079	0.6922385219330636	0.6933065870630344	0.6980884431270624	0.7040906316910878	0.7084182768014671	0.7075173689031544	0.706831852345772	0.7300573278058664	0.7093343514945899	0.742341798769985	0.7397822571871302	0.7534812712039107	0.7682742279048398	0.7886975227102084	0.7630768168506483	0.7564697915145593	0.7857046050703502	0.7736326841211394	0.8189078037911486	0.8034189622383123	0.7983591152348026	0.8098483756581509	0.8155470508681901	0.8543190358218453	0.8240667716771668	0.8775525966136684	0.8669805903173256	0.8609066297838126	0.7897600534649882	0.9164017928785596	0.8802315964185254	0.8841385456593116	0.7850140668033418	0.9312594524320732	0.8738822960422049	0.9253433096958704	0.8274137647154021	0.9133583134087075	0.8871910684903241	0.9418705427119676	0.7810370038426981	0.9829692713885834	0.9589672701789008	0.8069411334930692	1.006059100117227	0.8779420174853385	0.9209970644516748	0.8866197801260843	1.0218789919029534	0.813781357789594	1.0324561676003805	0.8627112894727134	1.010179412051002	0.8902281060928772	1.0575147833611709	0.8514170064041693	1.0565811979390674	0.882460432827429	1.0320605515389616	0.8704261584731512	1.0558282669669552	0.8526770340531549	1.0556836738018092	0.8856607610147194	1.0572490443819331	0.9095310365823934	1.0919415237436851	0.8662628669961805	1.0941226621080204	0.9394306627759759	1.0250630857721037	1.071879797282918	0.8930226663749181	1.1316034036722158	0.9224761716824332	1.1422101926000323	0.9818890860286728	1.1481133769877945	0.9103751883288852	1.1603823094800418	1.0069115748174229	1.059485403499366	1.0075991456627662	1.1318125821396734
CARB_glycogen	0.0	0.0	0.0	0.0	2.096540145203903	1.6393168957304172	1.479244597880211	0.0	0.0	4.295639734925771	0.0	0.0	1.892249069048148	1.5327016243505796	1.4738103697808356	0.0	0.0	0.0	0.0	0.0	0.0	0.0	0.0	0.0	0.0	0.0	0.0	0.0	0.0	2.614288441408576	0.0	0.0	0.0	0.0	0.0	0.0	0.0	0.0	0.0	0.0	0.0	0.0	0.0	0.0	0.0	0.0	0.0	0.0	0.0	0.0	0.0	0.0	0.0	0.0	0.0	0.0	0.0	0.0	0.0	0.0	0.0	0.0	0.0	0.0	0.0	0.0	0.0	0.0	0.0	0.0	0.0	0.0	0.0	0.0	0.0	0.0	0.0	0.0	0.0	0.0	0.0	0.0	0.0	0.0	0.0	0.0	0.0	0.0	0.0	0.0	0.0	0.0	0.0	0.0	0.0	0.0	0.0	0.0	0.0	0.0	0.0	0.0	0.0	0.0	0.0	0.0	0.0	0.0	0.0	0.0	0.0	0.0	0.0	0.0	0.0	0.0	0.0	0.0	0.0	0.0
CARB_glycogen_phosphorylase	0.0	0.0	0.0997510168925828	0.21235834837727907	2.4177547546319147	2.043861117736242	1.8563235879038305	0.3314108662145827	0.3322568214597368	4.632181587783067	0.3509579483472862	0.3549706011848457	2.2436895362550335	1.8909533252519848	1.8374783301230764	0.3780047751690745	0.3744860144608992	0.3873316371650617	0.3915388568199205	0.4079119835427037	0.4226753446901057	0.4199724554817976	0.43601336458391415	0.4599422633314134	0.45585477456961604	0.4754576957791414	0.495913918112933	0.5183714564432194	0.5248041833914385	3.1603329136222555	0.5645221466422754	0.588956139568495	0.6100066283217984	0.6463451866184187	0.6564946358589623	0.6873313722458079	0.6922385219330636	0.6933065870630344	0.6980884431270624	0.7040906316910878	0.7084182768014671	0.7075173689031544	0.7068318523475909	0.7300573278058664	0.7093343514945899	0.742341798769985	0.7397822571841743	0.7534812712038956	0.7682742279048398	0.7886975227102084	0.7630768168506847	0.7564697915145189	0.7857046050703502	0.7736326841211394	0.8189078037911486	0.8034189622383109	0.7983591152348026	0.8098483756581345	0.8155470508681901	0.8543190358218453	0.8240667716771668	0.8775525966136684	0.8669805903173256	0.8609066297838126	0.7897600534649882	0.9164017928785596	0.8802315964185254	0.8841385456593116	0.7850140668033418	0.9312594524320732	0.8738822960422112	0.9253433096959044	0.8274137647154021	0.9133583134087075	0.8871910684903241	0.9418705427119676	0.7810370038426981	0.9829692713885834	0.958967270178846	0.8069411334930692	1.006059100117227	0.8779420174853385	0.9209970644510576	0.8866197801260114	1.021878991902895	0.813781357789594	1.032456167600344	0.8627112894727134	1.010179412051002	0.8902281060928772	1.0575147833611709	0.8514170064041764	1.0565811979390674	0.882460432827429	1.0320605515389616	0.8704261584731512	1.0558282669669552	0.8526770340531584	1.0556836738018092	0.8856607610147194	1.0572490443819331	0.9095310365823934	1.0919415237436851	0.8662628669961805	1.0941226621080204	0.9394306627759759	1.0250630857721037	1.071879797282918	0.8930226663749181	1.1316034036722158	0.9224761716824332	1.1422101926000323	0.9818890860286728	1.1481133769877945	0.9103751883288852	1.1603823094800418	1.0069115748174229	1.059485403499366	1.0075991456627662	1.1318125821396734
CARB_udpg_g1p	0.0	0.0	0.0	0.00038861470613937854	0.0009009015965375512	0.0008941345221273876	0.0010048417724419778	0.0010650829215137492	0.0011636142080533318	0.0011857974776603446	0.001198164679749425	0.0013565441512355392	0.0015185229214011995	0.0016114123015995574	0.0017217320837517036	0.0018284545632241134	0.0019499564770057989	0.002069959410619049	0.002208318252087338	0.0023236125614403136	0.0025262413098516845	0.002658954391563384	0.0029002896720840003	0.0030340804601109994	0.003241194555016591	0.0033756541118918912	0.0036566492441352243	0.003937188131772018	0.004055913549336765	0.004383474211863359	0.004617853136210215	0.005004595799618983	0.005297758386632268	0.005784068216257765	0.005929606409949884	0.006320848987115824	0.006392404009261554	0.006426781607729025	0.006479475376181654	0.006527126914079418	0.00653312779195403	0.006489915341489905	0.006431854068864595	0.0066339346599306745	0.006438474974629571	0.0073179073299343145	0.00721669935853697	0.007245468223004535	0.007419755155638086	0.0075242948970526405	0.007294937715755624	0.006989590763282649	0.007646243592716928	0.006720262788576292	0.008704970159669756	0.0073058189913126625	0.008049489131849441	0.007154885590125559	0.008520438865730284	0.007744026869090703	0.008444697660252132	0.008188146851580314	0.008345883071115171	0.007292559464076477	0.007898526181179477	0.008586573755906102	0.008491455437479091	0.007860831758421227	0.007649439449323836	0.008507172126087427	0.008089852025932487	0.008380653418385009	0.007688270596190705	0.008161441395259317	0.007877726442643507	0.007936757078937262	0.0070133714511939615	0.008313937645198166	0.008131895815949973	0.00699966188687995	0.008226961090826991	0.007368064359070558	0.0075207442046121295	0.007231417355342273	0.007869109877219671	0.006697928689277433	0.007926354971232286	0.006809201204987403	0.0074818451913643	0.006840701282044392	0.007714061035244413	0.006479273550894504	0.0075954354880423125	0.0065706287369948786	0.0071058025492902735	0.006381202184343239	0.0072722623854133426	0.006114226169756876	0.007170159400516241	0.006175952132821294	0.007062209400032771	0.006247084755159449	0.007083253069822605	0.005832480433014098	0.006960743850527251	0.006099792418012839	0.006472244536098515	0.006690132196126797	0.00568417729380144	0.006807641650766527	0.005718224101656233	0.006723755580537727	0.0058895742879485615	0.006571419909050746	0.005433866399471299	0.006546280732436571	0.005788994150520921	0.005955149722808528	0.005702135960632404	0.0061951745558417315
CARB_udpglc_udpgcln	0.0	0.0	0.0	0.0	0.0	0.0	0.0	0.0	0.0	0.0	0.0	0.0	0.0	0.0	0.0	0.0	0.0	0.0	0.0	0.0	0.0	0.0	0.0	0.0	0.0	0.0	0.0	0.0	0.0	0.0	0.0	0.0	0.0	0.0	0.0	0.0	0.0	0.0	0.0	0.0	0.0	0.0	0.0	0.0	0.0	0.0	0.0	0.0	0.0	0.0	0.0	0.0	0.0	0.0	0.0	0.0	0.0	0.0	0.0	0.0	0.0	0.0	0.0	0.0	0.0	0.0	0.0	0.0	0.0	0.0	0.0	0.0	0.0	0.0	0.0	0.0	0.0	0.0	0.0	0.0	0.0	0.0	0.0	0.0	0.0	0.0	0.0	0.0	0.0	0.0	0.0	0.0	0.0	0.0	0.0	0.0	0.0	0.0	0.0	0.0	0.0	0.0	0.0	0.0	0.0	0.0	0.0	0.0	0.0	0.0	0.0	0.0	0.0	0.0	0.0	0.0	0.0	0.0	0.0	0.0
CAR_14dhx_nth	0.0	0.0	0.0	0.0	0.0	0.0	0.0	0.0	0.0	0.0	0.0	0.0	0.0	0.0	0.0	0.0	0.0	0.0	0.0	0.0	0.0	0.0	0.0	0.0	0.0	0.0	0.0	0.0	0.0	0.0	0.0	0.0	0.0	0.0	0.0	0.0	0.0	0.0	0.0	0.0	0.0	0.0	0.0	0.0	0.0	0.0	0.0	0.0	0.0	0.0	0.0	0.0	0.0	0.0	0.0	0.0	0.0	0.0	0.0	0.0	0.0	0.0	0.0	0.0	0.0	0.0	0.0	0.0	0.0	0.0	7.466379944864876e-14	1.8393056175347592e-14	0.0	0.0	0.0	0.0	0.0	0.0	0.0	0.0	0.0	0.0	0.0	0.0	0.0	0.0	1.9054853181432743e-16	0.0	0.0	0.0	0.0	0.0	0.0	0.0	0.0	0.0	0.0	0.0	0.0	0.0	0.0	0.0	0.0	0.0	0.0	0.0	0.0	0.0	0.0	0.0	0.0	0.0	0.0	0.0	0.0	0.0	0.0	0.0	0.0	0.0
CAR_14dih2ncoa	0.0	0.0	0.0	0.0	0.0	0.0	0.0	0.0	0.0	0.0	0.0	0.0	0.0	0.0	0.0	0.0	0.0	0.0	0.0	0.0	0.0	0.0	0.0	0.0	0.0	0.0	0.0	0.0	0.0	0.0	0.0	0.0	0.0	0.0	0.0	0.0	0.0	0.0	0.0	0.0	0.0	0.0	0.0	0.0	0.0	0.0	0.0	0.0	0.0	0.0	0.0	0.0	0.0	0.0	0.0	0.0	0.0	0.0	0.0	0.0	0.0	0.0	0.0	0.0	0.0	0.0	0.0	0.0	0.0	0.0	7.466379944864876e-14	1.8393056175347592e-14	0.0	0.0	0.0	0.0	0.0	0.0	0.0	0.0	0.0	0.0	0.0	0.0	0.0	0.0	0.0	0.0	0.0	0.0	0.0	0.0	0.0	0.0	0.0	0.0	0.0	0.0	0.0	0.0	0.0	0.0	0.0	0.0	0.0	0.0	0.0	0.0	0.0	0.0	0.0	0.0	0.0	0.0	0.0	0.0	0.0	0.0	0.0	0.0
CAR_3DHQDH	0.0	0.0	0.0	7.273140590768892e-05	0.00016860874961821537	0.00016734225403070013	0.0001880617322740364	0.00019933619876155717	0.00021777687732082995	0.0002219285997853149	0.00022424319070069032	0.00025388479070898034	0.0002842000193368221	0.00030158478398334415	0.00032223174548562383	0.0003422054517159268	0.0003649452113450025	0.00038740442846574297	0.0004132990560492544	0.0004348770281694669	0.0004728001262037652	0.0004976381184178535	0.0005428053599416671	0.0005678450506820809	0.0006066076067554602	0.0006317724614746112	0.0006843622649057579	0.0007368666797447078	0.0007590868025317832	0.0008203916044067228	0.000864256924842266	0.0009366379675839195	0.0009915049780602203	0.0010825205703213212	0.0011097588534312306	0.001182982080081274	0.0011963740009832689	0.0012028079599986086	0.0012126698919701089	0.0012215881426982378	0.0012227112404161744	0.001214623789678626	0.0012037572992085188	0.001241577806922578	0.0012049964385596468	0.0013695871001573323	0.001350645464867739	0.0013560297179537886	0.001388648487932187	0.0014082136825663838	0.0013652882089445484	0.0013081408267225927	0.0014310370598877849	0.0012577345968338705	0.001629183630143416	0.0013673247001406708	0.0015065067077557615	0.0013390766739576065	0.0015946475723467304	0.0014493377444750875	0.0015804721841732314	0.001532457271991916	0.0015619784836644612	0.0013648431058754795	0.0014782531509354158	0.0016070250854909318	0.0015892231622274267	0.0014711984294990545	0.001431635182257196	0.0015921646282777149	0.0015140608479669027	0.0015684859477005375	0.0014389026474646016	0.001527459197063763	0.0014743603643410095	0.0014854082760393794	0.0013125915149885259	0.0015559997192440278	0.0015219295773931665	0.0013100256944653663	0.0015397215727261935	0.0013789742674816807	0.001407549150712839	0.0013534000199797447	0.0014727477258702493	0.001253554646154953	0.0014834614639767096	0.0012743799167083125	0.001400268983729802	0.001280275331851044	0.0014437294718163685	0.0012126321192909018	0.0014215280401685961	0.001229729750889419	0.0013298905096235105	0.001194277517242881	0.0013610443946845407	0.001144311469488457	0.0013419352526398145	0.0011558638270798838	0.001321731809071025	0.0011691766934518455	0.0013256702490025418	0.0010915811861877958	0.0013027419664695115	0.0011416101124268607	0.0012113166000062847	0.0012520954886667823	0.0010638254279911052	0.0012740880374622063	0.001070197478384216	0.0012583882930812251	0.0011022666197959552	0.0012298778232207046	0.0010169783512310464	0.0012251728870751322	0.0010834424865606707	0.0011145394274763019	0.0010671864928326613	0.0011594614105661094
CAR_6HXDHPP	0.0	0.0	0.0	0.0	0.0	0.0	0.0	0.0	0.0	0.0	0.0	0.0	0.0	0.0	0.0	2.2049473791946325e-14	0.0	0.0	0.0	0.0	0.0	2.329927150715209e-05	0.0	0.0	2.8401191154953636e-05	0.0	0.0	0.0	0.0	0.0	0.0	0.0	0.0	0.0	0.0	0.0	0.0	0.0	-8.876905287225068e-19	-5.881796785733861e-18	6.572975670693371e-19	2.588532686809142e-18	1.9651164376299765e-19	0.0	3.117081245895825e-18	1.0028870095490916e-18	0.0	0.0	0.0	0.0	0.0	0.0	0.0	0.0	0.0	0.0	0.0	5.684341886080799e-13	0.0	0.0	0.0	0.0	0.0	0.0	0.0	0.0	0.0	0.0	0.0	0.0	0.0	0.0	0.0	0.0	0.0	0.0	0.0	0.0	-3.3041061206495753e-16	0.0	0.0	0.0	0.0	0.0	0.0	0.0	0.0	0.0	0.0	0.0	0.0	0.0	0.0	0.0	0.0	0.0	0.0	0.0	0.0	0.0	0.0	0.0	0.0	0.0	0.0	0.0	0.0	0.0	0.0	0.0	0.0	0.0	0.0	0.0	0.0	0.0	0.0	0.0	0.0	0.0
CAR_6HXMDHOP	0.0	0.0	0.0	3.405263204195108e-06	7.894212464239574e-06	7.834915507599582e-06	8.804995434603395e-06	9.332862882497411e-06	1.0196249857338375e-05	1.0390632041890058e-05	1.049900076262842e-05	1.1886811820648265e-05	1.33061619825485e-05	1.4120111591986648e-05	1.5086796302988811e-05	1.6021959400967282e-05	1.708662831203952e-05	1.813816230611257e-05	1.9350541211633587e-05	2.0360815824460587e-05	2.2136363960067267e-05	2.329927150715209e-05	2.541398857350712e-05	2.6586339593714605e-05	2.8401191154953636e-05	2.957940231005835e-05	3.2041641588875784e-05	3.4499882944174205e-05	3.554022259777412e-05	3.841049556285725e-05	4.046425704309463e-05	4.385311634654522e-05	4.642197377606238e-05	5.068329724741049e-05	5.19585854951752e-05	5.5386875827518895e-05	5.601388165096595e-05	5.631511773259697e-05	5.67768505174603e-05	5.719440041021184e-05	5.724698351710301e-05	5.6868331435030515e-05	5.635956552390172e-05	5.813031066044335e-05	5.641758166774897e-05	6.41236684221956e-05	6.32368265800393e-05	6.348891574360169e-05	6.501611703013969e-05	6.593215373416244e-05	6.392239559039699e-05	6.124677182977464e-05	6.700073760357306e-05	5.8886766849378795e-05	7.627790220834962e-05	6.401774328423926e-05	7.053420449665282e-05	6.2695179168501e-05	7.466093406375066e-05	6.785757031640025e-05	7.399724651899511e-05	7.174920233794674e-05	7.313137685613944e-05	6.390155599744349e-05	6.921138120968625e-05	7.524044576712187e-05	7.440696460988788e-05	6.888108089242449e-05	6.702874151719115e-05	7.454468334099768e-05	7.0887887214086e-05	7.343605444451364e-05	6.736900212392361e-05	7.151519393253665e-05	6.90291223229409e-05	6.954638186473921e-05	6.14551517513584e-05	7.285145285570917e-05	7.125629875244331e-05	6.133502142918045e-05	7.208931478990899e-05	6.456317282754753e-05	6.59010405473203e-05	6.336579404666776e-05	6.895361881452885e-05	5.869106314548844e-05	6.945523290431433e-05	5.9666095866548655e-05	6.55601852567216e-05	5.994211748329406e-05	6.759499262783563e-05	5.677508200964757e-05	6.655552807659274e-05	5.7575588016334216e-05	6.226508561882235e-05	5.591572505636577e-05	6.37237014429776e-05	5.357632911883991e-05	6.282901698652386e-05	5.411720713382683e-05	6.188309765094566e-05	5.474051165028145e-05	6.206749426032333e-05	5.110751264059133e-05	6.099399876513534e-05	5.3449852372933204e-05	5.671348978197877e-05	5.86227454521272e-05	4.980799613962805e-05	5.965243023530477e-05	5.010633364513187e-05	5.891737268083958e-05	5.1607801488386966e-05	5.758252083730947e-05	4.7614629640032036e-05	5.736223706671403e-05	5.07264613445772e-05	5.218241076547271e-05	4.996536039088631e-05	5.4285644942812046e-05
CAR_A6RP5PR	0.0	0.0	0.0	1.6472486038880688e-06	3.818715230146375e-06	3.7900311540172243e-06	4.259293795278286e-06	4.514642204453465e-06	4.932293727459183e-06	5.026323524273594e-06	5.078745257386686e-06	5.750079509895389e-06	6.436670364235185e-06	6.830407140917172e-06	7.298027393777284e-06	7.750399505756524e-06	8.265418249457754e-06	8.774083160159419e-06	9.360554554499006e-06	9.849260663941097e-06	1.0708157473247354e-05	1.1270697788293805e-05	1.2293662688244493e-05	1.2860771151048647e-05	1.3738680294272325e-05	1.4308623515227841e-05	1.5499697429495237e-05	1.6688837433775916e-05	1.719208717076981e-05	1.8580541758187548e-05	1.9574020259183287e-05	2.121333370334615e-05	2.2455982667695734e-05	2.451733849189317e-05	2.513424151355617e-05	2.679262905968743e-05	2.7095934385992466e-05	2.724165314109369e-05	2.746500993897581e-05	2.7666993878731555e-05	2.7692430223654277e-05	2.7509262557558808e-05	2.7263154140498284e-05	2.8119727415205354e-05	2.7291218641322705e-05	3.101893068192629e-05	3.058993330511531e-05	3.0711877922438724e-05	3.1450640254821e-05	3.1893760137791105e-05	3.0921567755391276e-05	2.9627272060777992e-05	3.241067279051914e-05	2.8485652819654213e-05	3.689837183963372e-05	3.0967690918259905e-05	3.4119938139999356e-05	3.032791864438446e-05	3.61161860410834e-05	3.2825153670706705e-05	3.579513644343605e-05	3.470767640976003e-05	3.5376284064702724e-05	3.091148689281536e-05	3.3480040817510184e-05	3.639651674802735e-05	3.599333193618403e-05	3.332026278712874e-05	3.24242192933998e-05	3.6059951374525345e-05	3.4291027189718814e-05	3.552366759183048e-05	3.2588815618496475e-05	3.459447810584151e-05	3.3391875496771345e-05	3.3642092824297694e-05	2.972807294292017e-05	3.5240874731746795e-05	3.446924116097473e-05	2.9669961244279188e-05	3.4872201067051905e-05	3.123153476281004e-05	3.187870966987241e-05	3.065231951793966e-05	3.335535185219541e-05	2.839098343088153e-05	3.359800067539624e-05	2.8862642099017364e-05	3.171382567483603e-05	2.899616370822787e-05	3.269813537425849e-05	2.7464154447975195e-05	3.2195308888249105e-05	2.7851388153976586e-05	3.011986716710348e-05	2.7048452352573804e-05	3.0825452199678693e-05	2.591680232932743e-05	3.0392661098035473e-05	2.617844452895601e-05	2.9935085806057067e-05	2.6479959387870625e-05	3.002428509525276e-05	2.4722546774553532e-05	2.9504996614576466e-05	2.585562096659135e-05	2.743436006648957e-05	2.8357935880671252e-05	2.409392378315578e-05	2.885603150662877e-05	2.4238240392463918e-05	2.8500457695517688e-05	2.49645545303954e-05	2.7854741724667608e-05	2.3032913315647505e-05	2.774818252158428e-05	2.4538218383440835e-05	2.524251375783325e-05	2.4170046458493744e-05	2.6259923970942014e-05
CAR_ACCXBCX	0.0	0.0	0.0	0.0	0.0	0.0	0.0	0.0	0.0	0.0	0.0	0.0	0.0	0.0	0.0	0.0	0.0	0.0	0.0	0.0	0.0	0.0	0.0	0.0	0.0	0.0	0.0	0.0	0.0	0.0	0.0	0.0	0.0	0.0	0.0	0.0	0.0	0.0	0.0	0.0	0.0	0.0	0.0	0.0	0.0	0.0	0.0	0.0	0.0	0.0	0.0	0.0	0.0	0.0	0.0	0.0	0.0	0.0	0.0	0.0	0.0	0.0	0.0	0.0	0.0	0.0	7.382983113757291e-15	0.0	0.0	0.0	0.0	0.0	0.0	0.0	0.0	0.0	0.0	0.0	0.0	0.0	0.0	0.0	0.0	0.0	0.0	0.0	0.0	0.0	0.0	0.0	0.0	0.0	0.0	0.0	0.0	0.0	0.0	0.0	0.0	0.0	0.0	0.0	0.0	0.0	0.0	0.0	0.0	0.0	0.0	0.0	0.0	0.0	0.0	0.0	0.0	0.0	0.0	0.0	0.0	0.0
CAR_ACCXBCX2	0.0	0.0	0.0	0.0	0.0	0.0	0.0	0.0	0.0	0.0	0.0	0.0	0.0	0.0	0.0	0.0	0.0	0.0	0.0	0.0	0.0	0.0	0.0	0.0	0.0	0.0	0.0	0.0	0.0	0.0	0.0	0.0	0.0	0.0	0.0	0.0	0.0	0.0	0.0	0.0	0.0	0.0	0.0	0.0	0.0	0.0	0.0	0.0	0.0	0.0	0.0	0.0	0.0	0.0	0.0	0.0	0.0	0.0	0.0	0.0	0.0	0.0	0.0	0.0	0.0	0.0	0.0	0.0	0.0	0.0	0.0	0.0	0.0	0.0	0.0	0.0	0.0	0.0	0.0	0.0	0.0	0.0	0.0	0.0	0.0	0.0	0.0	0.0	0.0	0.0	0.0	0.0	0.0	0.0	0.0	0.0	0.0	0.0	0.0	0.0	0.0	0.0	0.0	0.0	0.0	0.0	0.0	0.0	0.0	0.0	0.0	0.0	0.0	0.0	0.0	0.0	0.0	0.0	0.0	0.0
CAR_ACOBAMP1	2.4424906541752943e-15	2.4424906541752943e-15	1.4790564093474397e-28	0.0	0.0	0.0	0.0	0.0	0.0	0.0	0.0	0.0	0.0	2.3129646346357427e-18	-4.6259292692714846e-18	0.0	0.0	0.0	0.0	0.0	0.0	0.0	0.0	0.0	0.0	0.0	0.0	0.0	0.0	1.68354918459155e-20	0.0	0.0	0.0	-5.421010862427521e-20	0.0	0.0	0.0	0.0	0.0	0.0	0.0	0.0	0.0	0.0	0.0	0.0	0.0	0.0	0.0	0.0	0.0	0.0	0.0	0.0	0.0	0.0	0.0	0.0	0.0	5.421010862427521e-20	0.0	0.0	0.0	0.0	0.0	0.0	0.0	0.0	0.0	0.0	0.0	0.0	0.0	0.0	0.0	0.0	0.0	0.0	0.0	0.0	0.0	0.0	0.0	0.0	0.0	0.0	5.381708533674922e-17	0.0	0.0	0.0	0.0	0.0	0.0	0.0	0.0	0.0	0.0	0.0	0.0	0.0	0.0	0.0	0.0	0.0	0.0	0.0	0.0	0.0	0.0	0.0	0.0	0.0	0.0	0.0	0.0	0.0	0.0	0.0	0.0	0.0
CAR_ACOBAMP2	0.0	0.0	0.0	0.0	0.0	0.0	0.0	0.0	0.0	0.0	0.0	0.0	0.0	0.0	0.0	0.0	0.0	0.0	0.0	0.0	0.0	0.0	0.0	0.0	0.0	0.0	0.0	0.0	0.0	0.0	0.0	0.0	0.0	0.0	0.0	0.0	0.0	0.0	0.0	0.0	0.0	0.0	0.0	0.0	0.0	0.0	0.0	0.0	0.0	0.0	0.0	0.0	0.0	0.0	0.0	0.0	0.0	0.0	0.0	0.0	0.0	0.0	0.0	0.0	0.0	0.0	0.0	0.0	0.0	0.0	0.0	0.0	0.0	0.0	0.0	0.0	0.0	0.0	0.0	0.0	0.0	0.0	0.0	0.0	0.0	0.0	0.0	0.0	0.0	0.0	0.0	0.0	0.0	0.0	0.0	0.0	0.0	0.0	0.0	0.0	0.0	0.0	0.0	0.0	0.0	0.0	0.0	0.0	0.0	0.0	0.0	0.0	0.0	0.0	0.0	0.0	0.0	0.0	0.0	0.0
CAR_AMDCHL	0.0	0.0	1.635264863610076e-28	3.405263204195108e-06	7.894212464240255e-06	7.834915507631476e-06	8.804995434617824e-06	9.332862882497411e-06	1.0196249857338375e-05	1.0390632041890058e-05	1.049900076262842e-05	1.1886811820648265e-05	1.3306161982548605e-05	1.4120111591986725e-05	1.5086796302988806e-05	1.602195937891785e-05	1.708662831203952e-05	1.813816230611257e-05	1.9350541211633587e-05	2.0360815824460587e-05	2.2136363960067267e-05	2.3299272059656987e-05	2.541398857350712e-05	2.6586339593714605e-05	2.8401191154936445e-05	2.957940231005835e-05	3.2041641588875784e-05	3.4499882944174205e-05	3.554022259777412e-05	3.841049556285725e-05	4.046425704314309e-05	4.3853116289754575e-05	4.642197377606238e-05	5.068329724741049e-05	5.19585854951752e-05	5.5386875827518895e-05	5.601388165096595e-05	5.631511773259697e-05	5.67768505174603e-05	5.719440041021184e-05	5.724698351710301e-05	5.6868331435030515e-05	5.6359565523901525e-05	5.813031066044335e-05	5.641758166774897e-05	6.41236684221956e-05	6.32368265800393e-05	6.348891574360169e-05	6.501611703013969e-05	6.593215373416244e-05	6.392239559039699e-05	6.124677182977464e-05	6.700073760357306e-05	5.8886766849378795e-05	7.627790220834962e-05	6.401774328423926e-05	7.053420449665282e-05	6.269517859891494e-05	7.466093406375066e-05	6.785757031640025e-05	7.399724651899511e-05	7.174920233794674e-05	7.313137685613944e-05	6.390155599744349e-05	6.921138120968625e-05	7.524044576712187e-05	7.440696460988788e-05	6.888108089242449e-05	6.702874156871985e-05	7.454468334099768e-05	7.0887887214086e-05	7.343605444451364e-05	6.736900212392361e-05	7.151519389481108e-05	6.90291223229409e-05	6.954638186473921e-05	6.14551517513584e-05	7.285145285555103e-05	7.125629875244331e-05	6.133502142918045e-05	7.208931478990899e-05	6.456317282754753e-05	6.59010405473203e-05	6.336579404666776e-05	6.895361881452885e-05	5.869106314548844e-05	6.945523290431433e-05	5.9666095866548655e-05	6.55601852567216e-05	5.994211748329406e-05	6.759499262783563e-05	5.677508200964757e-05	6.655552830337574e-05	5.7575588016334216e-05	6.226508565348326e-05	5.591572505636577e-05	6.37237014429776e-05	5.357632911883991e-05	6.282901698652073e-05	5.411720713382683e-05	6.188309765094566e-05	5.474051165028145e-05	6.206749426032002e-05	5.110751264059134e-05	6.099399876513538e-05	5.344985237293318e-05	5.671348978197877e-05	5.86227454521272e-05	4.980799613962802e-05	5.965243023530477e-05	5.010633364513187e-05	5.891737268083958e-05	5.1607801488386966e-05	5.758252083730947e-05	4.7614629640032036e-05	5.736223706671403e-05	5.07264613445772e-05	5.218241076547271e-05	4.996536039088631e-05	5.4285644942812046e-05
CAR_AUDA	0.0	0.0	0.0	1.6472486038880688e-06	3.818715230146375e-06	3.7900311540172243e-06	4.259293795278286e-06	4.514642204453465e-06	4.932293727459183e-06	5.026323524273594e-06	5.078745257386686e-06	5.750079509895389e-06	6.436670364235185e-06	6.830407140917172e-06	7.298027393777284e-06	7.750399505756524e-06	8.265418249457754e-06	8.774083160159419e-06	9.360554554499006e-06	9.849260663941097e-06	1.0708157473247354e-05	1.1270697788293805e-05	1.2293662688244493e-05	1.2860771151048647e-05	1.3738680294272325e-05	1.4308623515227841e-05	1.5499697429495237e-05	1.6688837433775916e-05	1.719208717076981e-05	1.8580541758187548e-05	1.9574020259183287e-05	2.121333370334615e-05	2.2455982667695734e-05	2.451733849189317e-05	2.513424151355617e-05	2.679262905968743e-05	2.7095934385992466e-05	2.724165314109369e-05	2.746500993897581e-05	2.7666993878731555e-05	2.7692430223654277e-05	2.7509262557558808e-05	2.7263154140498284e-05	2.8119727415205354e-05	2.7291218641322705e-05	3.101893068192629e-05	3.058993330511531e-05	3.0711877922438724e-05	3.1450640254821e-05	3.1893760137791105e-05	3.0921567755391276e-05	2.9627272060777992e-05	3.241067279051914e-05	2.8485652819654213e-05	3.689837183963372e-05	3.0967690918259905e-05	3.4119938139999356e-05	3.032791864438446e-05	3.61161860410834e-05	3.2825153670706705e-05	3.579513644343605e-05	3.470767640976003e-05	3.5376284064702724e-05	3.091148689281536e-05	3.3480040817510184e-05	3.639651674802735e-05	3.599333193618403e-05	3.332026278712874e-05	3.24242192933998e-05	3.6059951374525345e-05	3.4291027189718814e-05	3.552366759183048e-05	3.2588815618496475e-05	3.459447810584151e-05	3.3391875496771345e-05	3.3642092824297694e-05	2.972807294292017e-05	3.5240874731746795e-05	3.446924116097473e-05	2.9669961244279188e-05	3.4872201067051905e-05	3.123153476281004e-05	3.187870966987241e-05	3.065231951793966e-05	3.335535185219541e-05	2.839098343088153e-05	3.359800067539624e-05	2.8862642099017364e-05	3.171382567483603e-05	2.899616370822787e-05	3.269813537425849e-05	2.7464154447975195e-05	3.2195308888249105e-05	2.7851388153976586e-05	3.011986716710348e-05	2.7048452352573804e-05	3.0825452199678693e-05	2.591680232932743e-05	3.0392661098035473e-05	2.617844452895601e-05	2.9935085806057067e-05	2.6479959387870625e-05	3.002428509525276e-05	2.4722546774553532e-05	2.9504996614576466e-05	2.585562096659135e-05	2.743436006648957e-05	2.8357935880671252e-05	2.409392378315578e-05	2.885603150662877e-05	2.4238240392463918e-05	2.8500457695517688e-05	2.49645545303954e-05	2.7854741724667608e-05	2.3032913315647505e-05	2.774818252158428e-05	2.4538218383440835e-05	2.524251375783325e-05	2.4170046458493744e-05	2.6259923970942014e-05
CAR_BIOT	0.0	0.0	-5.567311398101987e-28	0.0	0.0	0.0	0.0	0.0	0.0	0.0	0.0	0.0	0.0	0.0	0.0	0.0	0.0	0.0	0.0	0.0	0.0	0.0	0.0	0.0	0.0	0.0	0.0	0.0	0.0	0.0	0.0	0.0	0.0	0.0	0.0	0.0	0.0	0.0	0.0	0.0	0.0	0.0	0.0	0.0	0.0	0.0	0.0	0.0	0.0	0.0	0.0	0.0	0.0	0.0	0.0	0.0	0.0	0.0	0.0	0.0	0.0	0.0	0.0	0.0	0.0	0.0	0.0	0.0	0.0	0.0	0.0	0.0	0.0	0.0	0.0	0.0	0.0	0.0	0.0	0.0	0.0	0.0	0.0	0.0	0.0	0.0	0.0	0.0	0.0	0.0	0.0	0.0	0.0	0.0	0.0	0.0	0.0	0.0	0.0	0.0	0.0	0.0	0.0	0.0	0.0	0.0	0.0	0.0	0.0	0.0	0.0	0.0	0.0	0.0	0.0	0.0	0.0	0.0	0.0	0.0
CAR_CHORSYN	0.0	0.0	1.635264863610076e-28	7.273140590768892e-05	0.00016860874961821537	0.00016734225403070013	0.0001880617322740364	0.0001993361987830961	0.00021777687738400931	0.00022192859976512608	0.00022424319075423242	0.00025388479070898034	0.00028420001932761023	0.00030158478399799037	0.0003222317454517338	0.00034220545166175134	0.0003649452113450025	0.00038740442846891984	0.0004132990559942835	0.0004348770281694669	0.00047280012625310324	0.0004976381184513008	0.0005428053598983465	0.0005678450507586763	0.000606607606732025	0.0006317724614537478	0.0006843622649057579	0.0007368666796927043	0.0007590868025317832	0.0008203916044067228	0.0008642569248776943	0.000936637967567734	0.0009915049780602203	0.0010825205703721562	0.00110975885344059	0.001182982080081274	0.0011963740009099744	0.0012028079598783064	0.0012126698919296408	0.0012215881426506092	0.0012227112404438745	0.001214623789638658	0.0012037572992268275	0.001241577806922578	0.0012049964385593135	0.0013695871001963011	0.0013506454649027484	0.0013560297179569187	0.0013886484878813381	0.0014082136825140715	0.0013652882089477054	0.0013081408267439224	0.0014310370598877525	0.001257734596858079	0.001629183630143416	0.0013673247001406708	0.0015065067077557615	0.0013390766739964485	0.0015946475724386085	0.0014493377444778795	0.0015804721841255467	0.0015324572718960624	0.0015619784836644612	0.0013648431058754795	0.001478253150929571	0.0016070250854909318	0.0015892231622274267	0.0014711984294990545	0.001431635182257196	0.0015921646282777149	0.00151406084801729	0.0015684859476853804	0.001438902647571128	0.001527459197063763	0.0014743603643410095	0.0014854082760286113	0.0013125915149885259	0.001555999719285618	0.0015219295773805119	0.0013100256944653663	0.0015397215727261935	0.0013789742674816807	0.0014075491506694133	0.0013534000199603945	0.0014727477258654911	0.001253554646154953	0.0014834614639225251	0.0012743799167083125	0.0014002689837623533	0.001280275331807234	0.00144372947183638	0.0012126321192909018	0.0014215280402021893	0.001229729750889419	0.001329890509620159	0.001194277517242881	0.0013610443947302071	0.001144311469488457	0.0013419352526538007	0.0011558638270798838	0.001321731809071025	0.0011691766934307356	0.0013256702489816653	0.0010915811861670645	0.0013027419665154836	0.0011416101124690288	0.0012113166000318539	0.0012520954887178472	0.0010638254279570958	0.0012740880374622063	0.001070197478384216	0.0012583882930812251	0.0011022666197959552	0.0012298778232489526	0.0010169783512310464	0.0012251728870751322	0.0010834424865606707	0.0011145394274763019	0.0010671864928326613	0.0011594614105999922
CAR_COB2AM	2.442490654175295e-15	2.442490654175295e-15	-2.4533574152373427e-28	0.0	0.0	0.0	0.0	0.0	0.0	0.0	0.0	0.0	0.0	2.3129646346357427e-18	-4.6259292692714846e-18	0.0	0.0	0.0	0.0	0.0	0.0	0.0	0.0	0.0	0.0	0.0	0.0	0.0	0.0	1.68354918459155e-20	0.0	0.0	0.0	0.0	0.0	0.0	0.0	0.0	0.0	0.0	0.0	0.0	0.0	0.0	0.0	0.0	0.0	0.0	0.0	0.0	0.0	0.0	0.0	0.0	0.0	0.0	0.0	0.0	0.0	5.421010862427521e-20	0.0	0.0	0.0	0.0	0.0	0.0	0.0	0.0	0.0	0.0	0.0	0.0	0.0	0.0	0.0	0.0	0.0	0.0	-1.6703435509746194e-14	0.0	0.0	0.0	0.0	0.0	0.0	0.0	0.0	0.0	0.0	0.0	0.0	0.0	0.0	0.0	0.0	0.0	0.0	0.0	0.0	0.0	0.0	0.0	0.0	1.244664094013359e-16	1.0451708942760264e-16	-5.3993268189778115e-17	6.245004513516506e-17	-5.501106297919889e-16	1.244664094013359e-16	0.0	0.0	0.0	0.0	0.0	0.0	0.0	0.0	0.0	0.0	0.0
CAR_COBAM	0.0	0.0	0.0	0.0	0.0	0.0	0.0	0.0	0.0	0.0	0.0	0.0	0.0	0.0	0.0	0.0	0.0	0.0	0.0	0.0	0.0	0.0	0.0	0.0	0.0	0.0	0.0	0.0	0.0	0.0	0.0	0.0	0.0	0.0	0.0	0.0	0.0	0.0	0.0	0.0	0.0	0.0	0.0	0.0	0.0	0.0	0.0	0.0	0.0	0.0	0.0	0.0	0.0	0.0	0.0	0.0	0.0	0.0	0.0	1.1368683772161605e-13	0.0	0.0	0.0	0.0	0.0	0.0	0.0	0.0	0.0	0.0	0.0	0.0	0.0	0.0	0.0	0.0	0.0	0.0	0.0	0.0	0.0	0.0	0.0	0.0	0.0	0.0	0.0	0.0	0.0	0.0	0.0	0.0	0.0	0.0	0.0	0.0	0.0	0.0	0.0	0.0	0.0	0.0	0.0	0.0	0.0	0.0	0.0	0.0	0.0	0.0	0.0	0.0	0.0	0.0	0.0	0.0	0.0	0.0	0.0	0.0
CAR_COBASYN	2.442490654175295e-15	2.442490654175295e-15	1.4790564093474397e-28	0.0	0.0	0.0	0.0	0.0	0.0	0.0	0.0	0.0	0.0	2.3129646346357427e-18	-4.6259292692714846e-18	0.0	0.0	0.0	0.0	0.0	0.0	0.0	0.0	0.0	0.0	0.0	0.0	0.0	0.0	1.68354918459155e-20	0.0	0.0	0.0	0.0	0.0	0.0	0.0	0.0	0.0	0.0	0.0	0.0	0.0	0.0	0.0	0.0	0.0	0.0	0.0	0.0	0.0	0.0	0.0	0.0	0.0	0.0	0.0	0.0	0.0	0.0	0.0	0.0	0.0	0.0	0.0	0.0	0.0	0.0	0.0	0.0	0.0	0.0	0.0	0.0	0.0	0.0	0.0	0.0	-1.6703435509746194e-14	0.0	0.0	0.0	0.0	0.0	0.0	0.0	5.381708533674922e-17	0.0	0.0	0.0	0.0	0.0	0.0	0.0	0.0	0.0	0.0	0.0	0.0	0.0	0.0	0.0	0.0	1.244664094013359e-16	1.0451708942760264e-16	-5.3993268189778115e-17	6.245004513516506e-17	0.0	1.244664094013359e-16	0.0	0.0	0.0	0.0	0.0	0.0	0.0	0.0	0.0	0.0	0.0
CAR_COBIISYN	2.442490654175295e-15	2.442490654175295e-15	2.7842149596038717e-31	0.0	0.0	0.0	0.0	0.0	0.0	0.0	0.0	0.0	0.0	2.3129646346357427e-18	-4.6259292692714846e-18	0.0	0.0	0.0	0.0	0.0	0.0	1.0170132999725452e-14	0.0	0.0	-1.4633900630952943e-18	0.0	0.0	-5.800481622797449e-18	0.0	1.68354918459155e-20	0.0	0.0	0.0	0.0	0.0	0.0	0.0	0.0	0.0	0.0	0.0	0.0	0.0	0.0	0.0	0.0	0.0	0.0	0.0	0.0	0.0	0.0	0.0	0.0	0.0	0.0	0.0	0.0	0.0	5.421010862427521e-20	0.0	0.0	0.0	0.0	0.0	0.0	0.0	0.0	0.0	0.0	0.0	0.0	0.0	0.0	0.0	0.0	0.0	0.0	-1.6703435509746194e-14	0.0	0.0	0.0	0.0	0.0	0.0	0.0	0.0	0.0	0.0	0.0	0.0	0.0	0.0	0.0	0.0	0.0	0.0	0.0	0.0	0.0	0.0	0.0	0.0	1.244664094013359e-16	1.0451708942760264e-16	-5.3993268189778115e-17	6.245004513516506e-17	-5.501106297919889e-16	1.244664094013359e-16	0.0	0.0	0.0	0.0	0.0	0.0	0.0	0.0	0.0	0.0	0.0
CAR_CoAcRED	1.2212453270876471e-15	1.2212453270876471e-15	-1.2266787076186711e-28	0.0	0.0	0.0	0.0	0.0	0.0	0.0	0.0	0.0	0.0	1.1564823173178711e-18	-2.3129646346357427e-18	0.0	0.0	0.0	0.0	0.0	0.0	0.0	0.0	0.0	0.0	0.0	0.0	0.0	0.0	8.41774592295775e-21	0.0	0.0	0.0	0.0	0.0	0.0	0.0	0.0	0.0	0.0	0.0	0.0	0.0	0.0	0.0	0.0	0.0	0.0	0.0	0.0	0.0	0.0	0.0	0.0	0.0	0.0	0.0	0.0	0.0	2.7105054312137596e-20	0.0	0.0	0.0	0.0	0.0	0.0	0.0	0.0	0.0	0.0	0.0	0.0	0.0	0.0	0.0	0.0	0.0	0.0	-8.351717754873097e-15	0.0	0.0	0.0	0.0	0.0	0.0	0.0	0.0	0.0	0.0	0.0	0.0	0.0	0.0	0.0	0.0	0.0	0.0	0.0	0.0	0.0	0.0	0.0	0.0	6.223320470066794e-17	5.225854471380131e-17	-2.6996634094889048e-17	3.122502256758253e-17	-2.7505531489599444e-16	6.223320470066794e-17	0.0	0.0	0.0	0.0	0.0	0.0	0.0	0.0	0.0	0.0	0.0
CAR_D8RL	0.0	0.0	0.0	3.294497219030745e-06	7.637430485374352e-06	7.580062288070621e-06	8.51858760597679e-06	9.029284456119058e-06	9.864587468655373e-06	1.0052647098746093e-05	1.0157490464735021e-05	1.1500159075694686e-05	1.2873340779151475e-05	1.3660814261129414e-05	1.4596054825233294e-05	1.5500799008805192e-05	1.6530836546735372e-05	1.7548166283631872e-05	1.8721109199759667e-05	1.969852132788219e-05	2.141631489394058e-05	2.2541395537700737e-05	2.458732535615127e-05	2.5721542328938085e-05	2.7477360617922386e-05	2.8617247039619542e-05	3.099939488038217e-05	3.337767486755183e-05	3.438417445522646e-05	3.716108346907277e-05	3.914804051419196e-05	4.242666739173728e-05	4.4911965346727804e-05	4.903467697658925e-05	5.0268483050786024e-05	5.358525811516302e-05	5.419186879862536e-05	5.4483306257679935e-05	5.493001992817881e-05	5.53339878024417e-05	5.5384860502272204e-05	5.501852513134509e-05	5.4526308304048137e-05	5.623945480692782e-05	5.458243731482071e-05	6.203786131209199e-05	6.117986663412012e-05	6.142375582385284e-05	6.290128055752574e-05	6.378752038926906e-05	6.184313542689779e-05	5.925454411226383e-05	6.48213456315716e-05	5.697130541193474e-05	7.379674366347899e-05	6.193538195020665e-05	6.823987632742501e-05	6.065583784220507e-05	7.223237207654165e-05	6.565030730598664e-05	7.159027290981612e-05	6.941535275473143e-05	7.07525681491461e-05	6.182297374834889e-05	6.696008153994626e-05	7.279303338236787e-05	7.198666389740538e-05	6.664052557425748e-05	6.484843856924273e-05	7.211990282485202e-05	6.858205438220466e-05	7.104733526830387e-05	6.517763119973097e-05	6.918895621765841e-05	6.678375098090328e-05	6.728418577495177e-05	5.945614589109027e-05	7.04817495034149e-05	6.893848239997169e-05	5.933992247264541e-05	6.974440213980415e-05	6.246306963930692e-05	6.375741929787182e-05	6.130463907538798e-05	6.671070366337517e-05	5.678196680491967e-05	6.71960012823547e-05	5.772528425040946e-05	6.34276514119847e-05	5.7992327469946765e-05	6.53962707701794e-05	5.492830882758426e-05	6.439061780838529e-05	5.570277630795317e-05	6.0239734239075915e-05	5.4096904818834446e-05	6.165090439935739e-05	5.183360462979181e-05	6.078532214814915e-05	5.2356889113980294e-05	5.98701716398864e-05	5.295991877574125e-05	6.004857016250753e-05	4.944509350934823e-05	5.9009993265135556e-05	5.17112418947363e-05	5.486872009896615e-05	5.671587177857874e-05	4.818784759663686e-05	5.7712063039616623e-05	4.847648074246536e-05	5.7000915376193007e-05	4.992910908185877e-05	5.57094833766314e-05	4.606582660926506e-05	5.549636500745692e-05	4.907643676688167e-05	5.048502748650208e-05	4.834009291698749e-05	5.251984794085729e-05
CAR_DB4PSYN	0.0	0.0	-5.567311398101987e-28	3.2944972077761377e-06	7.63743046029275e-06	7.580062308034445e-06	8.518587590556573e-06	9.02928440890693e-06	9.864587468655373e-06	1.0052647048547188e-05	1.0157490514773372e-05	1.1500159019790774e-05	1.287334072847037e-05	1.3660814281834345e-05	1.4596054787554568e-05	1.5500799011513048e-05	1.6530836498915507e-05	1.7548166320318834e-05	1.872110910832421e-05	1.969852132788219e-05	2.1416314946494712e-05	2.254139557841695e-05	2.458732537648899e-05	2.572154230209729e-05	2.74773605885335e-05	2.861724703045569e-05	3.0999394858990474e-05	3.3377674855841446e-05	3.438417445522646e-05	3.7161083516375096e-05	3.9148040503589095e-05	4.242666739297391e-05	4.491196533539148e-05	4.903467698378635e-05	5.026848302711234e-05	5.358525811937486e-05	5.419186877198493e-05	5.448330628218739e-05	5.493001987795162e-05	5.533398775746311e-05	5.5384860447308555e-05	5.5018525115117616e-05	5.452630828102384e-05	5.623945483041071e-05	5.458243728264541e-05	6.203786136385258e-05	6.117986661024246e-05	6.142375584487745e-05	6.290128050964198e-05	6.378752048088114e-05	6.184313551078254e-05	5.9254544121555984e-05	6.482134558103828e-05	5.697130510304382e-05	7.379674367926744e-05	6.193538195020665e-05	6.823987627999873e-05	6.065583783800345e-05	7.223237208216679e-05	6.565030734141752e-05	7.15902728868721e-05	6.941535281952003e-05	7.075256812940543e-05	6.182297378563072e-05	6.696008163502034e-05	7.279303338236787e-05	7.198666387236806e-05	6.664052557425748e-05	6.48484385867996e-05	7.211990274905069e-05	6.858205437943764e-05	7.104733518366096e-05	6.517763123699298e-05	6.918895621168304e-05	6.678375099371147e-05	6.728418564859546e-05	5.945614588584034e-05	7.048174946349539e-05	6.893848234331725e-05	5.9339922488558376e-05	6.974440213410381e-05	6.246306963930692e-05	6.375741933974485e-05	6.130463903587932e-05	6.671070370439082e-05	5.6781966861763074e-05	6.719600135079248e-05	5.772528419803473e-05	6.342765134967206e-05	5.799232741645673e-05	6.5396270748517e-05	5.492830889588296e-05	6.439061777649603e-05	5.570277630795317e-05	6.023973433420697e-05	5.4096904818834446e-05	6.165090439935739e-05	5.183360465865486e-05	6.078532219607079e-05	5.235688905791202e-05	5.9870171612114135e-05	5.295991877574125e-05	6.0048570190505554e-05	4.9445093549107065e-05	5.900999322915293e-05	5.17112419331827e-05	5.486872013297914e-05	5.6715871761342504e-05	4.818784756631157e-05	5.771206301325754e-05	4.8476480784927835e-05	5.700091539103539e-05	4.99291090607908e-05	5.570948344940732e-05	4.606582663129501e-05	5.549636504316856e-05	4.907643676688167e-05	5.04850275156665e-05	4.834009291698749e-05	5.251984794188403e-05
CAR_DHN	0.0	0.0	0.0	3.405263204195108e-06	7.894212464239574e-06	7.834915507599582e-06	8.804995434603395e-06	9.332862882497411e-06	1.0196249857338375e-05	1.0390632041890058e-05	1.049900076262842e-05	1.1886811820648265e-05	1.33061619825485e-05	1.4120111591986648e-05	1.5086796302988811e-05	1.6021959400967282e-05	1.708662831203952e-05	1.813816230611257e-05	1.9350541211633587e-05	2.0360815824460587e-05	2.2136363960067267e-05	2.329927150715209e-05	2.541398857350712e-05	2.6586339593714605e-05	2.8401191154953636e-05	2.957940231005835e-05	3.2041641588875784e-05	3.4499882944174205e-05	3.554022259777412e-05	3.841049556285725e-05	4.046425698564851e-05	4.3853116333014783e-05	4.642197377606238e-05	5.068329724741049e-05	5.19585854951752e-05	5.5386875827518895e-05	5.601388165096595e-05	5.631511773259697e-05	5.67768505174603e-05	5.719440041021184e-05	5.724698351710301e-05	5.6868331435030515e-05	5.635956552390172e-05	5.813031066044335e-05	5.641758166774897e-05	6.41236684221956e-05	6.32368265800393e-05	6.348891574360169e-05	6.501611703013969e-05	6.593215373416244e-05	6.392239559039699e-05	6.124677182977464e-05	6.700073760357306e-05	5.8886766849378795e-05	7.627790220834962e-05	6.401774328423926e-05	7.053420449665282e-05	6.2695179168501e-05	7.466093406375066e-05	6.785757031640025e-05	7.399724651899511e-05	7.174920233794674e-05	7.313137685613944e-05	6.390155599744349e-05	6.921138120968625e-05	7.524044576712187e-05	7.440696460988788e-05	6.888108089242449e-05	6.702874151719115e-05	7.454468334099768e-05	7.0887887214086e-05	7.343605444451364e-05	6.736900212392361e-05	7.151519393253665e-05	6.90291223229409e-05	6.954638186473921e-05	6.14551517513584e-05	7.285145285570917e-05	7.125629875244331e-05	6.133502142918045e-05	7.208931478990899e-05	6.456317282754753e-05	6.59010405473203e-05	6.336579404666776e-05	6.895361881452885e-05	5.869106314548844e-05	6.945523290431433e-05	5.9666095866548655e-05	6.55601852567216e-05	5.994211748329406e-05	6.759499262783563e-05	5.677508200964757e-05	6.655552807659274e-05	5.7575588016334216e-05	6.226508561882235e-05	5.591572505636577e-05	6.37237014429776e-05	5.357632911883991e-05	6.282901698652386e-05	5.411720713382683e-05	6.188309765094566e-05	5.474051165028145e-05	6.206749426032333e-05	5.110751264059133e-05	6.099399876513534e-05	5.3449852372933204e-05	5.671348978197877e-05	5.86227454521272e-05	4.980799613962805e-05	5.965243023530477e-05	5.010633364513187e-05	5.891737268083958e-05	5.1607801488386966e-05	5.758252083730947e-05	4.7614629640032036e-05	5.736223706671403e-05	5.07264613445772e-05	5.218241076547271e-05	4.996536039088631e-05	5.4285644942812046e-05
CAR_DHPP	0.0	0.0	0.0	3.405263204195108e-06	7.894212464239574e-06	7.834915507599582e-06	8.804995434603395e-06	9.332862882497411e-06	1.0196249857338375e-05	1.0390632041890058e-05	1.049900076262842e-05	1.1886811820648265e-05	1.33061619825485e-05	1.4120111591986648e-05	1.5086796302988811e-05	1.6021959400967282e-05	1.708662831203952e-05	1.813816230611257e-05	1.935054121163359e-05	2.0360815824460587e-05	2.2136363960067267e-05	2.329927150715209e-05	2.541398857350712e-05	2.6586339593714605e-05	2.8401191154953636e-05	2.957940231005835e-05	3.2041641588875784e-05	3.4499882944174205e-05	3.554022259777412e-05	3.841049556285725e-05	4.046425698564851e-05	4.3853116333014783e-05	4.642197377606238e-05	5.068329724741049e-05	5.19585854951752e-05	5.5386875827518895e-05	5.601388165096595e-05	5.631511773259697e-05	5.67768505174603e-05	5.719440041021184e-05	5.724698351710301e-05	5.6868331435030515e-05	5.635956552390172e-05	5.813031066044335e-05	5.641758166774897e-05	6.41236684221956e-05	6.32368265800393e-05	6.348891574360169e-05	6.501611703013969e-05	6.593215373416244e-05	6.392239559039699e-05	6.124677182977464e-05	6.700073760357306e-05	5.8886766849378795e-05	7.627790220834962e-05	6.401774328423926e-05	7.053420449665282e-05	6.2695179168501e-05	7.466093406375066e-05	6.785757031640025e-05	7.399724651899511e-05	7.174920233794674e-05	7.313137685613944e-05	6.390155599744349e-05	6.921138120968625e-05	7.524044576712187e-05	7.440696460988788e-05	6.888108089242449e-05	6.702874151719115e-05	7.454468334099768e-05	7.0887887214086e-05	7.343605444451364e-05	6.736900212392361e-05	7.151519393253665e-05	6.90291223229409e-05	6.954638186473921e-05	6.14551517513584e-05	7.285145285570917e-05	7.125629875244331e-05	6.133502142918045e-05	7.208931478990899e-05	6.456317282754753e-05	6.59010405473203e-05	6.336579404666776e-05	6.895361881452885e-05	5.869106314548844e-05	6.945523290431433e-05	5.9666095866548655e-05	6.55601852567216e-05	5.994211748329406e-05	6.759499262783563e-05	5.677508200964757e-05	6.655552807659274e-05	5.7575588016334216e-05	6.226508561882235e-05	5.591572505636577e-05	6.37237014429776e-05	5.357632911883991e-05	6.282901698652386e-05	5.411720713382683e-05	6.188309765094566e-05	5.474051165028145e-05	6.206749426032333e-05	5.110751264059133e-05	6.099399876513534e-05	5.3449852372933204e-05	5.671348978197877e-05	5.86227454521272e-05	4.980799613962805e-05	5.965243023530477e-05	5.010633364513187e-05	5.891737268083958e-05	5.1607801488386966e-05	5.758252083730947e-05	4.7614629640032036e-05	5.736223706671403e-05	5.07264613445772e-05	5.218241076547271e-05	4.996536039088631e-05	5.4285644942812046e-05
CAR_DHPSYN	0.0	0.0	0.0	0.0	0.0	0.0	0.0	0.0	0.0	0.0	0.0	0.0	0.0	0.0	0.0	0.0	0.0	0.0	0.0	0.0	0.0	2.329927150715209e-05	0.0	0.0	2.8401191154953636e-05	0.0	0.0	0.0	0.0	0.0	0.0	0.0	0.0	0.0	0.0	0.0	0.0	0.0	0.0	0.0	0.0	0.0	0.0	0.0	0.0	0.0	0.0	0.0	0.0	0.0	0.0	0.0	0.0	0.0	1.599198204416119e-18	0.0	0.0	0.0	0.0	0.0	0.0	0.0	0.0	0.0	0.0	0.0	0.0	0.0	0.0	0.0	0.0	0.0	0.0	0.0	0.0	0.0	0.0	0.0	0.0	0.0	0.0	0.0	0.0	0.0	0.0	0.0	0.0	0.0	0.0	0.0	0.0	0.0	0.0	0.0	0.0	0.0	0.0	0.0	0.0	0.0	0.0	0.0	0.0	0.0	0.0	0.0	0.0	0.0	0.0	0.0	0.0	0.0	0.0	0.0	0.0	0.0	0.0	0.0	0.0	0.0
CAR_DHPSYN2	0.0	0.0	0.0	3.405263204195108e-06	7.894212464240255e-06	7.834915507631476e-06	8.804995434617824e-06	9.332862882497411e-06	1.0196249857338375e-05	1.0390632041890058e-05	1.049900076262842e-05	1.1886811820648265e-05	1.3306161982548605e-05	1.4120111591986725e-05	1.5086796302988806e-05	1.602195940096941e-05	1.708662831203952e-05	1.813816230611257e-05	1.9350541211633587e-05	2.0360815824460587e-05	2.2136363960067267e-05	0.0	2.541398857350712e-05	2.6586339593714605e-05	0.0	2.957940231005835e-05	3.2041641588875784e-05	3.4499882944174205e-05	3.554022259777412e-05	3.841049556285725e-05	4.046425704314309e-05	4.3853116289754575e-05	4.642197377606238e-05	5.068329724741049e-05	5.19585854951752e-05	5.5386875827518895e-05	5.601388165096595e-05	5.631511773259697e-05	5.677685051746121e-05	5.719440041021773e-05	5.7246983517102355e-05	5.686833143502793e-05	5.6359565523901525e-05	5.813031066044335e-05	5.641758166774586e-05	6.412366842219461e-05	6.32368265800393e-05	6.348891574360169e-05	6.501611703013969e-05	6.593215373416244e-05	6.392239559039699e-05	6.124677182977464e-05	6.700073760357306e-05	5.8886766849378795e-05	7.627790220834802e-05	6.401774328423926e-05	7.053420449665282e-05	6.269517916885073e-05	7.466093406375066e-05	6.785757031640025e-05	7.399724651899511e-05	7.174920233794674e-05	7.313137685613944e-05	6.390155599744349e-05	6.921138120968625e-05	7.524044576712187e-05	7.440696460988788e-05	6.888108089242449e-05	6.702874156871985e-05	7.454468334099768e-05	7.0887887214086e-05	7.343605444451364e-05	6.736900212392361e-05	7.151519389481108e-05	6.90291223229409e-05	6.954638186473921e-05	6.14551517513584e-05	7.285145285555103e-05	7.125629875277372e-05	6.133502142918045e-05	7.208931478990899e-05	6.456317282754753e-05	6.59010405473203e-05	6.336579404666776e-05	6.895361881452885e-05	5.869106314548844e-05	6.945523290431433e-05	5.9666095866548655e-05	6.55601852567216e-05	5.994211748329406e-05	6.759499262783563e-05	5.677508200964757e-05	6.655552830337574e-05	5.7575588016334216e-05	6.226508565348326e-05	5.591572505636577e-05	6.37237014429776e-05	5.357632911883991e-05	6.282901698652073e-05	5.411720713382683e-05	6.188309765094566e-05	5.474051165028145e-05	6.206749426032002e-05	5.110751264059134e-05	6.099399876513538e-05	5.344985237293318e-05	5.671348978197877e-05	5.86227454521272e-05	4.980799613962802e-05	5.965243023530477e-05	5.010633364513187e-05	5.891737268083958e-05	5.1607801488386966e-05	5.758252083730947e-05	4.7614629640032036e-05	5.736223706671403e-05	5.07264613445772e-05	5.218241076547271e-05	4.996536039088631e-05	5.4285644942812046e-05
CAR_DTB	0.0	0.0	-5.567311398101987e-28	0.0	0.0	0.0	0.0	0.0	0.0	0.0	0.0	0.0	0.0	0.0	0.0	0.0	0.0	0.0	0.0	0.0	0.0	0.0	0.0	0.0	0.0	0.0	0.0	0.0	0.0	0.0	0.0	0.0	0.0	0.0	0.0	0.0	0.0	0.0	0.0	0.0	0.0	0.0	0.0	0.0	0.0	0.0	0.0	0.0	0.0	0.0	0.0	0.0	0.0	0.0	0.0	0.0	0.0	0.0	0.0	0.0	0.0	0.0	0.0	0.0	0.0	0.0	0.0	0.0	0.0	0.0	0.0	0.0	0.0	0.0	0.0	0.0	0.0	0.0	0.0	0.0	0.0	0.0	0.0	0.0	0.0	0.0	0.0	0.0	0.0	0.0	0.0	0.0	0.0	0.0	0.0	0.0	0.0	0.0	0.0	0.0	0.0	0.0	0.0	0.0	0.0	0.0	0.0	0.0	0.0	0.0	0.0	0.0	0.0	0.0	0.0	0.0	0.0	0.0	0.0	0.0
CAR_FMNAT	0.0	0.0	0.0	1.6472486038880688e-06	3.818715230146375e-06	3.7900311540172243e-06	4.259293795278286e-06	4.514642204453465e-06	4.932293727459183e-06	5.026323524273594e-06	5.078745257386686e-06	5.750079509895389e-06	6.436670364235185e-06	6.830407140917172e-06	7.298027393777284e-06	7.750399505756524e-06	8.265418249457754e-06	8.774083160159419e-06	9.360554554499006e-06	9.849260686063077e-06	1.0708157473247354e-05	1.1270697788293805e-05	1.2293662688244493e-05	1.2860771151048647e-05	1.3738680294272325e-05	1.4308623515227841e-05	1.5499697429495237e-05	1.6688837427920723e-05	1.7192087239492937e-05	1.8580541758187548e-05	1.9574020259183287e-05	2.121333370334615e-05	2.2455982667695734e-05	2.451733849189317e-05	2.513424151355617e-05	2.679262905968743e-05	2.7095934385992466e-05	2.724165314109369e-05	2.746500993897581e-05	2.7666993878731555e-05	2.7692430223654277e-05	2.7509262557558808e-05	2.7263154140498284e-05	2.8119727415205354e-05	2.7291218641322705e-05	3.101893068192629e-05	3.058993330511531e-05	3.0711877922438426e-05	3.1450640254821e-05	3.1893760240379304e-05	3.092156775539101e-05	2.9627272060777887e-05	3.241067279057305e-05	2.848565255152173e-05	3.689837183963372e-05	3.096769098931418e-05	3.4119938139999356e-05	3.0327918919001726e-05	3.61161860410834e-05	3.282515367071081e-05	3.579513644343604e-05	3.4707676409759995e-05	3.5376284064702724e-05	3.091148689281536e-05	3.348004081751046e-05	3.6396516670897996e-05	3.599333193618403e-05	3.33202628051846e-05	3.24242192933998e-05	3.605995137452529e-05	3.42910271897219e-05	3.5523667591831146e-05	3.2588815618496475e-05	3.459447810584151e-05	3.3391875496771345e-05	3.364209282429793e-05	2.972807294292017e-05	3.5240874731746795e-05	3.446924117183576e-05	2.9669961244279188e-05	3.4872201067051905e-05	3.123153482462476e-05	3.187870966987241e-05	3.065231951793966e-05	3.335535185219541e-05	2.839098343088153e-05	3.359800067539624e-05	2.8862642099017364e-05	3.171382567483603e-05	2.899616370822787e-05	3.269813537425849e-05	2.7464154447975195e-05	3.2195308888249105e-05	2.7851388126915252e-05	3.0119867167098315e-05	2.704845241966961e-05	3.0825452199678693e-05	2.591680232932743e-05	3.0392661098035473e-05	2.617844452895601e-05	2.9935085806057067e-05	2.6479959387870625e-05	3.002428509525276e-05	2.472254677461661e-05	2.9504996614594207e-05	2.585562096659434e-05	2.743436006649665e-05	2.8357935880885e-05	2.409392378321195e-05	2.885603150662877e-05	2.4238240392463918e-05	2.8500457695517688e-05	2.49645545303954e-05	2.7854741724739728e-05	2.3032913315647505e-05	2.774818252158428e-05	2.4538218383440835e-05	2.524251375783325e-05	2.4170046458493744e-05	2.6259923970942014e-05
CAR_FOLH	8.525244002807382e-14	8.525244002807382e-14	0.0	1.8571617421087283	8.813569127400607	8.219792894668041	7.545911813418447	2.682207167111584	2.6434176885476512	0.0	2.805095824299656	2.7681053870425	0.0	0.0	0.0	0.0	0.0	2.73023167519068	0.0	2.800785274302825	2.163302497071527	0.0	2.7806574201166296	0.0	0.0	0.0	2.9333494459697254	0.0	3.0225784936503715	0.0	2.192618806776019	2.1785882243571306	3.1618871727420244	0.0	0.20058603953915166	2.2072460811745382	3.298954263684714	3.261195612123074	3.2507088869245337	3.2506339629824104	3.2614041714512574	3.2463753779567486	3.244593274196082	3.315893698071826	3.1979855506661785	2.981385790838726	2.988150079697525	3.0604945527999745	1.8087560732614527	1.8657171914619088	2.9931702117977514	3.0652230220999086	1.6361820277275223	0.5188223414030045	1.14255651060512	1.8439576828039488	2.561613370117786	1.8774198063949816	2.29993252936261	1.73970043381128	2.2991182468540186	1.5038712848585691	1.2444737992410553	1.8713177905559129	2.074961552841057	1.2754134611605001	1.029943377671499	1.3871506618193996	2.0069220189841417	1.1507425474039965	2.3106154885883825	2.506204007680481	2.1136267414804517	2.426446085412508	2.289142261591247	2.688055449066282	1.811348150350186	2.6186809141229332	0.990477274048316	1.8707792833883263	2.6508172018485383	0.7257730291087507	2.266575619257309	2.1097387390755094	2.7587499368819413	1.8146451541655324	2.632062205252396	1.9435267964974388	1.0522397260819325	2.020203589496529	2.705362206604071	1.8343564613830088	0.9446269631448432	0.5320384377599794	1.041300513208057	0.4747085931860511	0.8848431671697949	0.3789951256237615	2.5020099171899797	0.4198585166963413	2.4857798293806943	1.9330522692023349	2.5669055351462213	0.3213214560025359	0.7799652305040449	0.4373636539355609	0.6039389634744656	0.7145122203105941	0.3048471990772885	0.7727578482225935	0.3338187866274621	0.7612917026379492	0.4222505088648794	2.6476823760012222	0.25733658695142475	0.7287138320132481	2.0422854741690126	0.5027681134857986	2.025073074652329	2.45262466013619
CAR_FOSYN	-9.267179441979227e-29	-9.267179441979227e-29	5.567311398101987e-28	0.0	0.0	0.0	0.0	0.0	0.0	0.0	0.0	0.0	0.0	0.0	0.0	0.0	0.0	0.0	0.0	0.0	0.0	0.0	0.0	0.0	0.0	0.0	0.0	0.0	0.0	0.0	0.0	0.0	0.0	0.0	0.0	0.0	0.0	0.0	0.0	0.0	0.0	0.0	0.0	0.0	0.0	0.0	0.0	0.0	0.0	0.0	0.0	0.0	-5.391195302684171e-17	0.0	0.0	0.0	0.0	-2.746172679212275e-13	0.0	0.0	0.0	0.0	0.0	0.0	0.0	0.0	0.0	0.0	0.0	0.0	0.0	0.0	0.0	0.0	0.0	0.0	0.0	0.0	0.0	0.0	0.0	0.0	0.0	0.0	0.0	0.0	0.0	0.0	0.0	0.0	0.0	0.0	0.0	0.0	0.0	0.0	0.0	0.0	0.0	0.0	0.0	0.0	0.0	0.0	0.0	0.0	0.0	0.0	0.0	0.0	0.0	0.0	0.0	0.0	0.0	0.0	0.0	0.0	0.0	0.0
CAR_GSHRED	0.0	0.0	0.0	0.0	0.0	0.0	0.0	0.0	0.0	0.0	0.0	0.0	0.0	0.0	0.0	0.0	0.0	0.0	0.0	0.0	0.0	0.0	0.0	0.0	0.0	0.0	0.0	0.0	0.0	0.0	0.0	0.0	0.0	0.0	0.0	0.0	0.0	0.0	0.0	0.0	0.0	0.0	0.0	0.0	0.0	0.0	0.0	0.0	0.0	0.0	0.0	0.0	0.0	0.0	0.0	0.0	0.0	0.0	0.0	0.0	0.0	0.0	0.0	0.0	0.0	0.0	0.0	0.0	0.0	0.0	0.0	0.0	0.0	0.0	0.0	0.0	0.0	0.0	0.0	0.0	0.0	0.0	0.0	0.0	0.0	0.0	0.0	0.0	0.0	0.0	0.0	0.0	0.0	0.0	0.0	0.0	0.0	0.0	0.0	0.0	0.0	0.0	0.0	0.0	0.0	0.0	0.0	0.0	0.0	0.0	0.0	0.0	0.0	0.0	0.0	0.0	0.0	0.0	0.0	0.0
CAR_GSHREDN	0.0	0.0	0.0	0.0	0.0	0.0	0.0	0.0	0.0	0.0	0.0	0.0	0.0	0.0	0.0	0.0	0.0	0.0	0.0	0.0	0.0	0.0	0.0	0.0	0.0	0.0	0.0	0.0	0.0	0.0	0.0	0.0	0.0	0.0	0.0	0.0	0.0	0.0	0.0	0.0	0.0	0.0	0.0	0.0	0.0	0.0	0.0	0.0	0.0	0.0	0.0	0.0	0.0	0.0	0.0	0.0	0.0	0.0	0.0	0.0	0.0	0.0	0.0	0.0	0.0	0.0	0.0	0.0	0.0	0.0	0.0	0.0	0.0	0.0	0.0	0.0	0.0	0.0	0.0	0.0	0.0	0.0	0.0	0.0	0.0	0.0	0.0	0.0	0.0	0.0	0.0	0.0	0.0	0.0	0.0	0.0	0.0	0.0	0.0	0.0	0.0	0.0	0.0	0.0	0.0	0.0	0.0	0.0	0.0	0.0	0.0	0.0	0.0	0.0	0.0	0.0	0.0	0.0	0.0	0.0
CAR_GTPMoaA	0.0	0.0	0.0	1.6472486038880688e-06	3.818715230146375e-06	3.7900311540172243e-06	4.259293795278286e-06	4.514642204453465e-06	4.932293727459183e-06	5.026323524273594e-06	5.078745257386686e-06	5.750079509895389e-06	6.436670364235185e-06	6.830407140917172e-06	7.298027393777284e-06	7.750399505756524e-06	8.265418249457754e-06	8.774083160159419e-06	9.360554554499006e-06	9.849260663941097e-06	1.0708157473247354e-05	1.1270697788293805e-05	1.2293662688244493e-05	1.2860771151048647e-05	1.3738680294272325e-05	1.4308623515227841e-05	1.5499697429495237e-05	1.6688837433775916e-05	1.719208717076981e-05	1.8580541758187548e-05	1.9574020259183287e-05	2.121333370334615e-05	2.2455982667695734e-05	2.451733849189317e-05	2.513424151355617e-05	2.679262905968743e-05	2.7095934385992466e-05	2.724165314109369e-05	2.746500993897581e-05	2.7666993878731555e-05	2.7692430223654277e-05	2.7509262557558808e-05	2.7263154140498284e-05	2.8119727415205354e-05	2.7291218641322705e-05	3.101893068192629e-05	3.058993330511531e-05	3.0711877922438724e-05	3.1450640254821e-05	3.1893760137791105e-05	3.0921567755391276e-05	2.9627272060777992e-05	3.241067279051914e-05	2.8485652819654213e-05	3.689837183963372e-05	3.0967690918259905e-05	3.4119938139999356e-05	3.032791864438446e-05	3.61161860410834e-05	3.2825153670706705e-05	3.579513644343605e-05	3.470767640976003e-05	3.5376284064702724e-05	3.091148689281536e-05	3.3480040817510184e-05	3.639651674802735e-05	3.599333193618403e-05	3.332026278712874e-05	3.24242192933998e-05	3.6059951374525345e-05	3.4291027189718814e-05	3.552366759183048e-05	3.2588815618496475e-05	3.459447810584151e-05	3.3391875496771345e-05	3.3642092824297694e-05	2.972807294292017e-05	3.5240874731746795e-05	3.446924116097473e-05	2.9669961244279188e-05	3.4872201067051905e-05	3.123153476281004e-05	3.187870966987241e-05	3.065231951793966e-05	3.335535185219541e-05	2.839098343088153e-05	3.359800067539624e-05	2.8862642099017364e-05	3.171382567483603e-05	2.899616370822787e-05	3.269813537425849e-05	2.7464154447975195e-05	3.2195308888249105e-05	2.7851388153976586e-05	3.011986716710348e-05	2.7048452352573804e-05	3.0825452199678693e-05	2.591680232932743e-05	3.0392661098035473e-05	2.617844452895601e-05	2.9935085806057067e-05	2.6479959387870625e-05	3.002428509525276e-05	2.4722546774553532e-05	2.9504996614576466e-05	2.585562096659135e-05	2.743436006648957e-05	2.8357935880671252e-05	2.409392378315578e-05	2.885603150662877e-05	2.4238240392463918e-05	2.8500457695517688e-05	2.49645545303954e-05	2.7854741724667608e-05	2.3032913315647505e-05	2.774818252158428e-05	2.4538218383440835e-05	2.524251375783325e-05	2.4170046458493744e-05	2.6259923970942014e-05
CAR_M1PGT	-14.981247800349026	-14.981247800349026	-5.308276333505318	0.0	0.0	0.0	0.0	0.0	0.0	-12.071513859154036	0.0	0.0	0.0	0.0	0.0	0.0	0.0	0.0	0.0	0.0	1.1368683772161605e-13	0.0	-10.769124849183186	0.0	0.0	0.0	-5.939762992908412	0.0	0.0	0.0	4.9553818826098e-09	4.799062480742578e-09	0.0	0.0	0.0	0.0	0.0	0.0	0.0	0.0	0.0	0.0	0.0	0.0	0.0	0.0	0.0	0.0	7.958078640513123e-13	-7.844391802791506e-12	0.0	0.0	0.0	4.547473508864641e-13	0.0	0.0	0.0	0.0	0.0	0.0	0.0	0.0	0.0	0.0	0.0	0.0	0.0	0.0	0.0	0.0	3.979039320256561e-12	5.684341886080799e-13	0.0	0.0	0.0	0.0	0.0	0.0	0.0	0.0	0.0	0.0	0.0	0.0	0.0	0.0	0.0	0.0	0.0	0.0	0.0	0.0	1.1368683772161605e-13	0.0	0.0	0.0	0.0	0.0	0.0	0.0	0.0	0.0	0.0	0.0	1.1368683772161605e-13	-3.410605131648481e-13	-1.1368683772161605e-13	0.0	0.0	0.0	0.0	0.0	0.0	0.0	0.0	0.0	0.0	0.0	0.0	0.0
CAR_MTHFOR	1.1368683772161605e-13	1.1368683772161605e-13	2.273736754432321e-13	1.8579771185702607	8.815459364543473	8.221668933399428	7.548020133849491	2.684441883217687	2.645859139212689	0.002487994752300437	2.807609767441136	2.7709516359101367	0.003186106507996556	0.0033810034369707864	0.003612472174381765	0.0038363931822686936	0.004091323831630689	2.7345747845729416	0.004633408593690547	2.8056605889815955	2.1686029596207845	0.005578916047625171	2.7867426965839286	0.00636599116353409	0.006800550007369566	0.00708266788808487	2.9410216870594468	0.00826085701555712	3.031088455785948	0.009197237341140864	2.2023078089763435	2.1890886751699554	3.173002726041318	0.012135909922449171	0.21302731212438167	2.2205082439063517	3.3123665604132384	3.274680038609404	3.264303873460676	3.264328930132592	3.275111729443552	3.2599922692171504	3.2580883435321084	3.3298127651435148	3.2114945117197067	2.9967399431202466	3.0032918812951266	3.0756967160773456	1.8243239187412428	1.881504378207524	3.0084761700733225	3.079888313128322	1.6522250825433955	0.5329225388430814	1.16082094484932	1.8592864718044664	2.5785024992613903	1.8924319127130504	2.3178097871455066	1.7559486537463729	2.3168365873492576	1.5210513402936383	1.2619848107591451	1.8866187589173933	2.09153393730071	1.2934294806693742	1.0477598235426058	1.4036439572591917	2.022971779226624	1.1685919694250515	2.327589305592596	2.523787973005483	2.1297579757393805	2.4435701084873926	2.305671004841088	2.7047080500016136	1.826063337132723	2.6361248989710475	1.007539305721707	1.8854657052677344	2.668078695813165	0.7412324189591573	2.282355356070525	2.1249114214004976	2.7752606011837315	1.828698491090222	2.648692979013504	1.957813601093676	1.0679378464851652	2.0345564863600885	2.721547553375899	1.847951024447866	0.9605634143474616	0.5458246788292627	1.0562096353739892	0.4880973866714841	0.9001015489716337	0.3918237602882755	2.517054070429936	0.4328166624148935	2.5005974860683864	1.9461596626515527	2.581767344860168	0.3335589425809076	0.7945699960747561	0.45016200425629904	0.6175187785335083	0.7285491988927788	0.3167735217007248	0.7870413806343777	0.3458165449828812	0.775399228546803	0.4346077876044774	2.6614702770219765	0.2687377168911098	0.7424489870084017	2.0544317194974155	0.5152629800862769	2.037037077461605	2.465623137596367
CAR_MenE	0.0	0.0	0.0	0.0	0.0	0.0	0.0	0.0	0.0	0.0	0.0	0.0	0.0	0.0	0.0	0.0	0.0	0.0	0.0	0.0	0.0	0.0	0.0	0.0	0.0	0.0	0.0	0.0	0.0	0.0	0.0	0.0	0.0	0.0	0.0	0.0	0.0	0.0	0.0	0.0	0.0	0.0	0.0	0.0	0.0	0.0	0.0	0.0	0.0	0.0	0.0	0.0	0.0	0.0	0.0	0.0	0.0	0.0	0.0	0.0	0.0	0.0	0.0	0.0	0.0	0.0	0.0	0.0	0.0	0.0	0.0	0.0	0.0	0.0	0.0	0.0	0.0	0.0	0.0	0.0	0.0	0.0	0.0	0.0	0.0	0.0	0.0	0.0	0.0	0.0	0.0	0.0	0.0	0.0	0.0	0.0	0.0	0.0	0.0	0.0	0.0	0.0	0.0	0.0	0.0	0.0	0.0	0.0	0.0	0.0	0.0	0.0	0.0	0.0	0.0	0.0	0.0	0.0	0.0	0.0
CAR_NICAMD	0.0	0.0	0.0	0.0	0.0	0.0	0.0	0.0	-1.1368683772161605e-13	0.0	-1.808962590207701e-14	0.0	0.0	0.0	0.0	0.0	0.0	-5.421010862427521e-20	3.2267482956427344e-15	0.0	6.855660820182301e-13	1.2864627982681065e-14	0.0	0.0	3.3306690738754696e-16	0.0	0.0	0.0	0.0	0.0	0.0	0.0	0.0	-3.4423418976414766e-18	0.0	0.0	0.0	0.0	0.0	0.0	0.0	0.0	0.0	0.0	0.0	0.0	0.0	0.0	0.0	0.0	0.0	0.0	0.0	0.0	0.0	0.0	0.0	-2.273736754432321e-13	0.0	0.0	0.0	2.3877037744970507e-14	0.0	0.0	0.0	0.0	0.0	0.0	0.0	0.0	0.0	0.0	0.0	0.0	0.0	0.0	0.0	0.0	0.0	0.0	0.0	0.0	0.0	0.0	-1.0842021724855042e-19	0.0	0.0	0.0	0.0	0.0	0.0	0.0	0.0	0.0	0.0	0.0	0.0	0.0	0.0	8.716056240753752e-17	0.0	0.0	-3.637978807091713e-12	0.0	0.0	0.0	0.0	0.0	0.0	0.0	0.0	0.0	0.0	0.0	0.0	0.0	0.0	0.0	0.0	0.0
CAR_NICPRT	0.0	0.0	0.0	0.0	0.0	0.0	0.0	0.0	-1.1368683772161605e-13	0.0	-1.808962590207701e-14	0.0	0.0	0.0	0.0	0.0	0.0	-5.421010862427521e-20	3.2267482956427344e-15	0.0	6.855660820182301e-13	1.2864627982681065e-14	0.0	0.0	3.3306690738754696e-16	0.0	0.0	0.0	0.0	0.0	0.0	0.0	0.0	-3.4423418976414766e-18	0.0	0.0	0.0	0.0	0.0	0.0	0.0	0.0	0.0	0.0	0.0	0.0	0.0	0.0	0.0	0.0	0.0	0.0	0.0	0.0	0.0	0.0	0.0	-2.273736754432321e-13	0.0	0.0	0.0	2.3877037744970507e-14	0.0	0.0	0.0	0.0	0.0	0.0	0.0	0.0	0.0	0.0	0.0	0.0	0.0	0.0	0.0	0.0	0.0	0.0	0.0	0.0	0.0	0.0	7.367717547168695e-14	0.0	0.0	0.0	0.0	0.0	0.0	0.0	0.0	0.0	0.0	0.0	0.0	0.0	0.0	8.716056240753752e-17	0.0	0.0	-3.637978807091713e-12	0.0	0.0	0.0	0.0	0.0	0.0	0.0	0.0	0.0	0.0	0.0	0.0	0.0	0.0	0.0	0.0	0.0
CAR_NNPP	0.0	0.0	0.0	2.7178906539531132e-05	6.300718738671938e-05	6.253391239475115e-05	7.027654746775814e-05	7.448968691423887e-05	8.13807617679271e-05	8.293221367178553e-05	8.379715011109853e-05	9.487388152691964e-05	0.00010620234041919317	0.0001126988308132463	0.00012041436733631316	0.00012787831597051746	0.00013637590769855181	0.00014476866359643418	0.00015444519371564708	0.0001625086357439842	0.0001766800722187106	0.00018596174970241007	0.00020284023818666533	0.0002121972880550693	0.00022668241792018687	0.00023608624016807506	0.000255738456522945	0.0002753587636811877	0.0002836621714467781	0.0003065710855630496	0.0003229630608888517	0.0003500110398657209	0.00037051422364066047	0.0004045257224737957	0.00041470436147101713	0.00044206705503067276	0.000447071464716349	0.0004494757625836331	0.0004531610555424245	0.00045649370497283584	0.00045691339413451797	0.00045389120546031336	0.0004498305199871582	0.00046396361737787307	0.0004502935727757457	0.0005117992453279834	0.0005047209700503653	0.0005067330047151976	0.0005189222711738153	0.0005262335633004602	0.0005101927983292077	0.0004888374664287088	0.0005347624020089144	0.0004700012269411577	0.0006088075394345008	0.0005109538123232757	0.0005629645548879125	0.000500397843447336	0.0005959018044316977	0.0005416011613423097	0.0005906046217775742	0.0005726619908433978	0.0005836937341284062	0.0005100264683580323	0.0005524065215661641	0.0006005271411595459	0.0005938747636704995	0.0005497702521992665	0.0005349859136351655	0.0005949739562400352	0.0005657874548243402	0.0005861255004584329	0.0005377016833712951	0.0005707942676735911	0.0005509518323241881	0.000555080313331447	0.0004905006383934767	0.0005814595359784178	0.000568727910199652	0.0004895418199124643	0.0005753765782257092	0.0005153071233365836	0.0005259852325372001	0.000505750312857076	0.0005503492072370735	0.0004684392250541378	0.0005543528098057569	0.00047622139617251307	0.0005232647200454576	0.0004784244460709571	0.0005395054129133743	0.00045314694010287215	0.0005312089886485157	0.0004595361315068657	0.0004969650781670544	0.0004462880339559661	0.0005086069328097988	0.00042761628417329527	0.0005014660620390386	0.0004319332699360543	0.0004939162631226234	0.00043690813724781165	0.000495388013691792	0.00040791157228747815	0.0004868199732470657	0.0004266068175469152	0.0004526553453989557	0.00046789395609703367	0.000397539558625315	0.0004761123232659447	0.0003999207217928853	0.0004702455057908409	0.0004119045980867103	0.00045959146508038525	0.0003800333344853956	0.0004578332833823732	0.0004048702319784753	0.0004164908078521649	0.0003987955505060767	0.00043327764657682906
CAR_OROMQ8	0.0	0.0	0.0	0.0	0.0	0.0	0.0	0.0	0.0	0.0	0.0	0.0	0.0	0.0	0.0	0.0	0.0	0.0	0.0	0.0	0.0	0.0	0.0	0.0	0.0	0.0	0.0	0.0	0.0	0.0	0.0	0.0	0.0	0.0	0.0	0.0	0.0	0.0	0.0	0.0	0.0	0.0	0.0	0.0	0.0	0.0	0.0	0.0	0.0	0.0	0.0	0.0	0.0	0.0	0.0	0.0	0.0	0.0	0.0	0.0	0.0	0.0	0.0	0.0	0.0	0.0	0.0	0.0	0.0	0.0	0.0	0.0	0.0	0.0	0.0	0.0	0.0	0.0	0.0	0.0	0.0	0.0	0.0	0.0	0.0	0.0	0.0	0.0	0.0	0.0	0.0	0.0	0.0	0.0	0.0	0.0	0.0	0.0	0.0	0.0	0.0	0.0	0.0	0.0	0.0	0.0	0.0	0.0	0.0	0.0	0.0	0.0	0.0	0.0	0.0	0.0	0.0	0.0	0.0	0.0
CAR_OROU8	0.0	0.0	0.0	0.0	0.0	0.0	0.0	0.0	0.0	0.0	0.0	0.0	0.0	0.0	0.0	0.0	0.0	0.0	0.0	0.0	0.0	0.0	0.0	0.0	0.0	0.0	0.0	0.0	0.0	0.0	0.0	0.0	0.0	0.0	0.0	0.0	0.0	0.0	0.0	0.0	0.0	0.0	0.0	0.0	0.0	0.0	0.0	0.0	0.0	0.0	0.0	0.0	0.0	0.0	0.0	0.0	0.0	0.0	0.0	0.0	0.0	0.0	0.0	0.0	0.0	0.0	0.0	0.0	0.0	0.0	0.0	0.0	0.0	0.0	0.0	0.0	0.0	0.0	0.0	0.0	0.0	0.0	0.0	0.0	0.0	0.0	0.0	0.0	0.0	0.0	0.0	0.0	0.0	0.0	0.0	0.0	0.0	0.0	0.0	0.0	0.0	0.0	0.0	0.0	0.0	0.0	0.0	0.0	0.0	0.0	0.0	0.0	0.0	0.0	0.0	0.0	0.0	0.0	0.0	0.0
CAR_PPANTAT	0.0	0.0	0.0	2.1705388235204737e-05	5.031826788126637e-05	4.994030484795076e-05	5.612366283003212e-05	5.9488325746315234e-05	6.499161679585086e-05	6.623062415656021e-05	6.692137242225726e-05	7.576737812087231e-05	8.481441636831732e-05	9.000258864944044e-05	9.616430520509311e-05	0.00010212510085239046	0.00010891137571888976	0.0001156139275053647	0.0001233417166304207	0.0001297812768825679	0.00014109874746282006	0.00014851120226921918	0.00016199055789911654	0.00016946320647548418	0.00018103119850820804	0.0001885411995772301	0.0002042356865104012	0.0002199046906525837	0.0002265358889417257	0.00024483121171670064	0.00025792203257424257	0.0002795228610921185	0.0002958969397468536	0.00032305891647865787	0.0003311876953375758	0.00035303985828250017	0.0003570364380038882	0.00035895653809348005	0.0003618996558998333	0.0003645611475349142	0.00036489631668246153	0.0003624827612611625	0.00035923985149111104	0.0003705267059785911	0.0003596096502178625	0.00040872879196740536	0.0004030759992019739	0.0004046828332775476	0.0004144173221902747	0.0004202562048476466	0.00040744586442542635	0.00039039124965256633	0.0004270674338613389	0.00037534841123942897	0.0004862007363044541	0.00040805361857110256	0.0004495900013807841	0.00039962350058431184	0.00047589406722181593	0.0004325289461348802	0.00047166367585305125	0.0004573344834852833	0.00046614456152838096	0.0004073130314736773	0.00044115823232004914	0.0004795879148105087	0.0004742752489619307	0.0004390528769135926	0.0004272459327694378	0.00047515307687717723	0.00045184439943568566	0.0004680865978343718	0.000429414777954662	0.0004558428973950868	0.0004399964997219285	0.0004432935519389503	0.00039171947798877216	0.00046436030618224317	0.0004541926812180464	0.0003909537535946584	0.00045950238427394646	0.0004115302220952799	0.0004200578872541882	0.00040389804689766606	0.00043951523662144615	0.00037410097922929714	0.000442712560243308	0.0003803159094104558	0.0004178852515224207	0.00038207529064493445	0.000430855257377516	0.0003618883828266917	0.000424229636905693	0.00036699086524549774	0.0003968820536783824	0.00035641077988657344	0.0004061793739538189	0.0003414993060459892	0.0004004765920626596	0.0003449469006682193	0.00039444723540782434	0.00034891988798335666	0.0003956225923502643	0.0003257628953861058	0.0003887800562552002	0.0003406931342624375	0.0003614957896616034	0.0003736655201009853	0.00031747968546369515	0.0003802288032375145	0.00031938130973685475	0.0003755434948971016	0.00032895177184855134	0.00036703505497825967	0.00030349901248882816	0.0003656309506823163	0.00032333404590190185	0.0003326143719277752	0.0003184827351105924	0.0003460205351757395
CAR_PPNTES	0.0	0.0	0.0	2.170538818398869e-05	5.031826783085288e-05	4.994030484116643e-05	5.612366281444022e-05	5.9488325762237366e-05	6.499161677190808e-05	6.623062427024706e-05	6.692137242610206e-05	7.576737813374984e-05	8.48144163172088e-05	9.000258861859829e-05	9.61643052453818e-05	0.00010212510088420976	0.0001089113757231604	0.00011561392755961465	0.0001233417165799715	0.0001297812768825679	0.00014109874741645691	0.00014851120228142185	0.00016199055789911654	0.0001694632064158824	0.00018103119845376192	0.0001885411995772301	0.00020423568649412032	0.0002199046906808729	0.0002265358889417257	0.00024483121169468683	0.00025792203253902963	0.00027952286109393464	0.0002958969397240893	0.0003230589165162416	0.00033118769533280467	0.0003530398583157002	0.0003570364380140804	0.0003589565380752942	0.0003618996559138605	0.00036456114751313567	0.0003648963166326295	0.0003624827612891832	0.0003592398514365291	0.0003705267060080388	0.0003596096502078127	0.0004087287919314939	0.0004030759991515474	0.00040468283329691965	0.0004144173221665469	0.00042025620481977934	0.00040744586445792927	0.0003903912496231465	0.00042706743387923283	0.00037534841119041766	0.0004862007363345468	0.00040805361857110256	0.0004495900013807841	0.00039962350058712616	0.0004758940671715022	0.0004325289461106284	0.00047166367585305125	0.0004573344834896059	0.0004661445614942587	0.0004073130314773388	0.00044115823236675684	0.0004795879148105087	0.00047427524896111347	0.0004390528769135926	0.00042724593280265183	0.00047515307685337617	0.0004518443995040252	0.00046808659782708985	0.0004294147779432635	0.0004558428973950868	0.0004399964997024173	0.00044329355191956895	0.00039171947796161165	0.0004643603061434993	0.00045419268122084717	0.00039095375354562887	0.00045950238428122764	0.0004115302220952799	0.0004200578871677625	0.0004038980469044948	0.00043951523662144615	0.00037410097922929714	0.00044271256029217843	0.0003803159093873458	0.000417885251471398	0.0003820752906682817	0.0004308552573762852	0.00036188838286539546	0.0004242296369069161	0.00036699086524549774	0.00039688205372843634	0.00035641077988657344	0.00040617937392813005	0.0003414993060050462	0.0004004765920093684	0.00034494690067599917	0.0003944472353522421	0.00034891988793210805	0.0003956225923646361	0.0003257628953954571	0.0003887800562552976	0.00034069313429308884	0.00036149578965587317	0.0003736655201518772	0.0003174796854309061	0.00038022880324345323	0.0003193813097631417	0.0003755434949177904	0.0003289517718476818	0.00036703505498391763	0.00030349901244067207	0.0003656309506710616	0.00032333404590190185	0.00033261437196561164	0.0003184827351105924	0.0003460205351757395
CAR_PRPPK	0.0	0.0	1.1368683772161605e-13	0.0008201276709769445	0.0019012515833765067	0.001886970435521107	0.002120605645359319	0.0022477378232679253	0.0024556770300705466	0.002502492330449968	0.00252859192107735	0.0028628339981651148	0.0032046719923073397	0.003400704589466841	0.0036335220959244907	0.0038587478956060295	0.004115164030622509	0.004368416738088854	0.0046604075264440326	0.0049037232026876145	0.005331348414529202	0.005611424462586001	0.006120735452896042	0.0064030858771957355	0.006840176901505402	0.007123938686845577	0.007716947339190483	0.008308993137802645	0.008559549791584686	0.00925082976232261	0.009745460143903985	0.010561637078012607	0.011180323775874969	0.5474134016822063	0.012513768036455986	0.01333944152645472	0.013490450358290218	0.013563000417093464	0.013674204697963429	0.013774767907193564	0.01378743210113953	0.013696237066938007	0.01357370527910007	0.014000173657791493	0.013587677950908985	0.015443621123836238	0.015230033071588878	0.0152907465029557	0.01565855951548656	0.015879178889576906	0.015395146312926043	0.014750745884612115	0.016136537907414098	0.014182359473579709	0.018370861343441902	0.015418110047676237	0.01698754231131261	0.015099582056791403	0.017981428799089372	0.016342898525181226	0.017821585497244996	0.01728016384311104	0.017613048410339616	0.01539012730097511	0.016668951960809864	0.018120999071470568	0.01792026253315271	0.016589402104045803	0.016143282404982532	0.017953430837110318	0.01707272365854351	0.017686427320768416	0.016225231174416876	0.01722380498119946	0.016625056452994613	0.01674963491291237	0.014800932368416397	0.017545631175494236	0.01716145235445765	0.014771999862432494	0.01736207692488279	0.015549471905160315	0.01587168554624441	0.01526109374231055	0.01660687215894541	0.014135225882455416	0.016727681496945482	0.014370054000664824	0.01578959355697407	0.014436531382784782	0.0162796589993377	0.013673778764200506	0.01602931311253997	0.013866573647533187	0.014995997815844932	0.01346681016502771	0.015347292592991838	0.01290338728676943	0.015131815717495556	0.013033652999752121	0.014903999369266785	0.013183770401838043	0.014948409669273131	0.012308794568866688	0.014689867730794504	0.012872926476006795	0.01365894481932628	0.01411877224120417	0.011995817458000602	0.014366762742042738	0.012067669435737116	0.014189730632324428	0.012429284749828184	0.013868243300180437	0.011467564458484958	0.01381518990820041	0.012217021657079384	0.012567674336878555	0.012033717208282724	0.01307421975957368
CAR_QUISYN	0.0	0.0	0.0	2.7178906539531132e-05	6.300718738671938e-05	6.253391239475115e-05	7.027654746775814e-05	7.448968691423887e-05	8.13807617679271e-05	8.293221367178553e-05	8.379715011109853e-05	9.487388152691964e-05	0.00010620234041919317	0.0001126988308132463	0.00012041436733631316	0.00012787831597051746	0.00013637590769855181	0.00014476866359643418	0.00015444519371564708	0.0001625086357439842	0.0001766800722187106	0.00018596174970241007	0.00020284023818666533	0.0002121972880550693	0.00022668241792018687	0.00023608624016807506	0.000255738456522945	0.0002753587636811877	0.0002836621714467781	0.0003065710855630496	0.0003229630608888517	0.0003500110398657209	0.00037051422364066047	0.0004045257224737957	0.00041470436147101713	0.00044206705503067276	0.000447071464716349	0.0004494757625836331	0.0004531610555424245	0.00045649370497283584	0.00045691339413451797	0.00045389120546031336	0.0004498305199871582	0.00046396361737787307	0.0004502935727757457	0.0005117992453279834	0.0005047209700503653	0.0005067330047151976	0.0005189222711738153	0.0005262335633004602	0.0005101927983292077	0.0004888374664287088	0.0005347624020089144	0.0004700012269411577	0.0006088075394345008	0.0005109538123232757	0.0005629645548879125	0.0005003978434473533	0.0005959018044316977	0.0005416011613423097	0.0005906046217775742	0.0005726619908433978	0.0005836937341284062	0.0005100264683580323	0.0005524065215661641	0.0006005271411595459	0.0005938747636704995	0.0005497702521992665	0.0005349859136351655	0.0005949739562400352	0.0005657874548243402	0.0005861255004584329	0.0005377016833712951	0.0005707942676735911	0.0005509518323241881	0.000555080313331447	0.0004905006383934767	0.0005814595359784178	0.000568727910199652	0.0004895418199124643	0.0005753765782257092	0.0005153071233365836	0.0005259852325372001	0.000505750312857076	0.0005503492072370735	0.00046843922505246377	0.0005543528098057569	0.00047622139617251307	0.0005232647200454576	0.0004784244460709571	0.0005395054129133743	0.00045314694010287215	0.0005312089886485157	0.0004595361315068657	0.0004969650781670544	0.0004462880339559661	0.0005086069328097988	0.00042761628417329527	0.0005014660620390386	0.0004319332699115045	0.0004939162631226234	0.00043690813724781165	0.000495388013691792	0.00040791157228747815	0.0004868199732470657	0.0004266068175469152	0.0004526553453989557	0.00046789395609703367	0.000397539558625315	0.00047611232326601806	0.0003999207217928853	0.0004702455057908409	0.0004119045980867103	0.00045959146508038525	0.0003800333344853956	0.0004578332833823732	0.0004048702319784753	0.0004164908078521649	0.0003987955505060767	0.00043327764657682906
CAR_RAAU	0.0	0.0	0.0	1.6472486038880688e-06	3.818715230146375e-06	3.7900311540172243e-06	4.259293795278286e-06	4.514642204453465e-06	4.932293727459183e-06	5.026323549373046e-06	5.078745257386686e-06	5.750079509895389e-06	6.436670364235185e-06	6.830407140917172e-06	7.298027393777284e-06	7.750399505756524e-06	8.265418249457754e-06	8.774083160159419e-06	9.360554554499006e-06	9.849260663941097e-06	1.0708157473247354e-05	1.1270697788293805e-05	1.2293662688244493e-05	1.2860771151048647e-05	1.3738680294272325e-05	1.4308623515227841e-05	1.5499697429495237e-05	1.6688837433775916e-05	1.719208717076981e-05	1.8580541758187548e-05	1.9574020259183287e-05	2.121333370334615e-05	2.2455982667695734e-05	2.451733849189317e-05	2.513424151355617e-05	2.679262905968743e-05	2.7095934385992466e-05	2.724165314109369e-05	2.746500993897581e-05	2.7666993878731555e-05	2.7692430223654277e-05	2.7509262557558808e-05	2.7263154140498284e-05	2.8119727415205354e-05	2.7291218641322705e-05	3.101893068192629e-05	3.058993330511531e-05	3.0711877922438724e-05	3.1450640254821e-05	3.1893760137791105e-05	3.0921567755391276e-05	2.9627272060777992e-05	3.241067279051914e-05	2.8485652819654213e-05	3.689837183963372e-05	3.0967690918259905e-05	3.4119938139999356e-05	3.032791864438446e-05	3.6116186038270826e-05	3.2825153670706705e-05	3.579513644343605e-05	3.470767640976003e-05	3.5376284064702724e-05	3.091148689281536e-05	3.3480040817510184e-05	3.639651674802735e-05	3.599333194870269e-05	3.332026278712874e-05	3.24242192933998e-05	3.6059951374525345e-05	3.4291027189718814e-05	3.552366759183048e-05	3.2588815618496475e-05	3.4594478108829214e-05	3.3391875496771345e-05	3.3642092824297694e-05	2.9728072945545136e-05	3.5240874731746795e-05	3.446924116097473e-05	2.9669961244279188e-05	3.4872201067051905e-05	3.123153476281004e-05	3.187870966987241e-05	3.065231951793966e-05	3.335535185219541e-05	2.8390983402459834e-05	3.359800067539624e-05	2.8862642099017364e-05	3.171382567483603e-05	2.899616370822787e-05	3.269813537425849e-05	2.7464154447975195e-05	3.2195308888249105e-05	2.7851388153976586e-05	3.011986716710348e-05	2.7048452352573804e-05	3.0825452199678693e-05	2.5916802314895904e-05	3.0392661098035473e-05	2.617844452895601e-05	2.9935085806057067e-05	2.6479959387870625e-05	3.002428509525276e-05	2.4722546774553532e-05	2.9504996614576466e-05	2.585562096659135e-05	2.743436006648957e-05	2.8357935880671252e-05	2.409392378315578e-05	2.885603150662877e-05	2.423824037123268e-05	2.8500457688096503e-05	2.4964554540929385e-05	2.7854741724667608e-05	2.303291330463253e-05	2.7748182503728448e-05	2.4538218383440835e-05	2.524251374325104e-05	2.4170046458493744e-05	2.6259923970942014e-05
CAR_RIB5PT	0.0	0.0	0.0	1.6472486038880688e-06	3.818715230146375e-06	3.7900311540172243e-06	4.259293795278286e-06	4.514642204453465e-06	4.932293727459183e-06	5.026323524273594e-06	5.078745257386686e-06	5.750079509895389e-06	6.436670364235185e-06	6.830407140917172e-06	7.298027393777284e-06	7.750399505756524e-06	8.265418249457754e-06	8.774083160159419e-06	9.360554554499006e-06	9.849260686063077e-06	1.0708157473247354e-05	1.1270697788293805e-05	1.2293662688244493e-05	1.2860771151048647e-05	1.3738680294272325e-05	1.4308623515227841e-05	1.5499697429495237e-05	1.6688837433775916e-05	1.7192087239492937e-05	1.8580541758187548e-05	1.9574020259183287e-05	2.121333370334615e-05	2.2455982667695734e-05	2.451733849189317e-05	2.513424151355617e-05	2.679262905968743e-05	2.7095934385992466e-05	2.724165314109369e-05	2.746500993897581e-05	2.7666993878731555e-05	2.7692430223654277e-05	2.7509262557558808e-05	2.7263154140498284e-05	2.8119727415205354e-05	2.7291218641322705e-05	3.101893068192629e-05	3.058993330511531e-05	3.0711877922438426e-05	3.1450640254821e-05	3.1893760240379304e-05	3.092156775539101e-05	2.9627272060777887e-05	3.241067279057305e-05	2.848565255152173e-05	3.689837183963372e-05	3.096769098931418e-05	3.4119938139999356e-05	3.0327918919001726e-05	3.61161860410834e-05	3.282515367071081e-05	3.579513644343604e-05	3.4707676409759995e-05	3.5376284064702724e-05	3.091148689281536e-05	3.348004081751046e-05	3.6396516670897996e-05	3.599333193618403e-05	3.33202628051846e-05	3.24242192933998e-05	3.605995137452529e-05	3.42910271897219e-05	3.5523667591831146e-05	3.2588815618496475e-05	3.459447810584151e-05	3.3391875496771345e-05	3.364209282429793e-05	2.972807294292017e-05	3.5240874731746795e-05	3.446924117183576e-05	2.9669961244279188e-05	3.4872201067051905e-05	3.123153482462476e-05	3.187870966987241e-05	3.065231951793966e-05	3.335535185219541e-05	2.839098343088153e-05	3.359800067539624e-05	2.8862642099017364e-05	3.171382567483603e-05	2.899616370822787e-05	3.269813537425849e-05	2.7464154447975195e-05	3.2195308888249105e-05	2.7851388126915252e-05	3.0119867167098315e-05	2.704845241966961e-05	3.0825452199678693e-05	2.591680232932743e-05	3.0392661098035473e-05	2.617844452895601e-05	2.9935085806057067e-05	2.6479959387870625e-05	3.002428509525276e-05	2.472254677461661e-05	2.9504996614594207e-05	2.5855620966594346e-05	2.743436006649665e-05	2.8357935880885e-05	2.409392378321196e-05	2.885603150662877e-05	2.4238240392463918e-05	2.8500457695517688e-05	2.49645545303954e-05	2.7854741724739728e-05	2.3032913315647505e-05	2.774818252158428e-05	2.4538218383440835e-05	2.524251375783325e-05	2.4170046458493744e-05	2.6259923970942014e-05
CAR_SELP	0.0	0.0	0.0	0.0	0.0	0.0	0.0	0.0	0.0	0.0	0.0	0.0	0.0	0.0	0.0	0.0	0.0	0.0	0.0	0.0	0.0	0.0	0.0	0.0	0.0	0.0	0.0	0.0	0.0	0.0	0.0	0.0	0.0	0.0	0.0	0.0	0.0	0.0	0.0	0.0	0.0	0.0	0.0	0.0	0.0	0.0	0.0	0.0	0.0	0.0	0.0	0.0	0.0	0.0	0.0	0.0	0.0	0.0	0.0	0.0	0.0	0.0	0.0	0.0	0.0	0.0	0.0	0.0	0.0	0.0	0.0	0.0	0.0	0.0	0.0	0.0	0.0	0.0	0.0	0.0	0.0	0.0	0.0	0.0	0.0	0.0	0.0	0.0	0.0	0.0	0.0	0.0	0.0	0.0	0.0	0.0	0.0	0.0	0.0	0.0	0.0	0.0	0.0	0.0	0.0	0.0	0.0	0.0	0.0	0.0	0.0	0.0	0.0	0.0	0.0	0.0	0.0	0.0	0.0	0.0
CAR_SFGH	0.0	0.0	0.0	0.0	0.0	0.0	0.0	0.0	0.0	0.0	0.0	0.0	0.0	0.0	0.0	0.0	0.0	0.0	0.0	0.0	0.0	0.0	0.0	0.0	0.0	0.0	0.0	0.0	0.0	0.0	0.0	0.0	0.0	0.0	0.0	0.0	0.0	0.0	0.0	0.0	0.0	0.0	0.0	0.0	0.0	0.0	0.0	0.0	0.0	0.0	0.0	0.0	0.0	0.0	0.0	0.0	0.0	0.0	0.0	0.0	0.0	0.0	0.0	0.0	0.0	0.0	0.0	0.0	0.0	0.0	0.0	0.0	0.0	0.0	0.0	0.0	0.0	0.0	0.0	0.0	0.0	0.0	0.0	0.0	0.0	0.0	0.0	0.0	0.0	0.0	0.0	0.0	0.0	0.0	0.0	0.0	0.0	0.0	0.0	0.0	0.0	0.0	0.0	0.0	0.0	0.0	0.0	0.0	0.0	0.0	0.0	0.0	0.0	0.0	0.0	0.0	0.0	0.0	0.0	0.0
CAR_SHCHC	0.0	0.0	0.0	0.0	0.0	0.0	0.0	0.0	0.0	0.0	0.0	0.0	0.0	0.0	0.0	0.0	0.0	0.0	0.0	0.0	0.0	0.0	0.0	0.0	0.0	0.0	0.0	0.0	0.0	0.0	0.0	0.0	0.0	0.0	0.0	0.0	0.0	0.0	0.0	0.0	0.0	0.0	0.0	0.0	0.0	0.0	0.0	0.0	0.0	0.0	0.0	0.0	0.0	0.0	0.0	0.0	0.0	0.0	0.0	0.0	0.0	0.0	0.0	0.0	0.0	0.0	0.0	0.0	0.0	0.0	0.0	0.0	0.0	0.0	0.0	0.0	0.0	0.0	0.0	0.0	0.0	0.0	0.0	0.0	0.0	0.0	0.0	0.0	0.0	0.0	0.0	0.0	0.0	0.0	0.0	0.0	0.0	0.0	0.0	0.0	0.0	0.0	0.0	0.0	0.0	0.0	0.0	0.0	0.0	0.0	0.0	0.0	0.0	0.0	0.0	0.0	0.0	0.0	0.0	0.0
CAR_THFOR	0.0	0.0	0.0	3.4052632145176176e-06	7.894212444625737e-06	7.834915550120058e-06	8.804995445643726e-06	9.33286287363444e-06	1.0196249832006288e-05	1.0390632041890058e-05	1.0499000723029894e-05	1.1886811876138381e-05	1.3306162031767599e-05	1.4120111586635174e-05	1.5086796338437125e-05	1.6021959368117678e-05	1.7086628304241458e-05	1.8138162317882237e-05	1.9350541265339416e-05	2.0360815824460587e-05	2.2136364009384124e-05	2.3299272129406745e-05	2.541398862376809e-05	2.658633957253187e-05	2.8401191229932014e-05	2.957940228043299e-05	3.2041641588875784e-05	3.4499882985983284e-05	3.554022259777412e-05	3.841049556285725e-05	4.046425704018475e-05	4.385311638088752e-05	4.642197382054292e-05	5.068329721780174e-05	5.19585854590332e-05	5.5386875828844495e-05	5.6013881703620434e-05	5.6315117717531387e-05	5.6776850556161655e-05	5.719440036955348e-05	5.7246983487857506e-05	5.686833139861847e-05	5.635956551941491e-05	5.8130310662818374e-05	5.641758161800682e-05	6.412366838048911e-05	6.323682657694008e-05	6.348891577090399e-05	6.501611699150092e-05	6.593215368866367e-05	6.392239561137103e-05	6.124677179286664e-05	6.700073765841805e-05	5.888676685117389e-05	7.627790216702124e-05	6.401774328423926e-05	7.053420449665282e-05	6.269517871260177e-05	7.466093404673302e-05	6.785757034322161e-05	7.399724654533202e-05	7.174920233410376e-05	7.313137689379799e-05	6.390155601820881e-05	6.921138117377268e-05	7.524044576712187e-05	7.440696458616003e-05	6.888108089242449e-05	6.702874156871985e-05	7.454468334344709e-05	7.088788720466255e-05	7.343605443566048e-05	6.736900206760765e-05	7.151519389481108e-05	6.902912230088987e-05	6.954638183742645e-05	6.145515169464488e-05	7.285145284186001e-05	7.125629872462014e-05	6.133502142802172e-05	7.208931481272884e-05	6.456317282754753e-05	6.590104055703705e-05	6.336579406251985e-05	6.895361877923277e-05	5.869106314548844e-05	6.94552329605358e-05	5.966609592178429e-05	6.556018524861429e-05	5.994211744564382e-05	6.759499262898315e-05	5.677508204371407e-05	6.655552829215594e-05	5.7575588016334216e-05	6.22650857167173e-05	5.591572505636577e-05	6.372370148710615e-05	5.3576329150928366e-05	6.28290169970569e-05	5.411720712800161e-05	6.188309760091215e-05	5.474051170040184e-05	6.206749424109148e-05	5.110751260417601e-05	6.0993998772573825e-05	5.344985231658938e-05	5.671348981195479e-05	5.862274542778323e-05	4.980799610621034e-05	5.9652430195455956e-05	5.010633367419359e-05	5.89173727121306e-05	5.16078015380117e-05	5.7582520867072155e-05	4.761462969327113e-05	5.7362237043889757e-05	5.072646138160053e-05	5.218241074089747e-05	4.996536040380306e-05	5.428564497833577e-05
CAR_UPRG	0.0	0.0	0.0	0.00012794337827062098	0.0002966032729032459	0.00029437535321102666	0.0003308234324368772	0.0003506565881783253	0.0003830959823700064	0.0003903993668343426	0.00039447101310161487	0.00044661418809779246	0.0004999423579845597	0.0005305242709024009	0.0005668447842465758	0.000601980959870236	0.0006419829594386622	0.0006814914507066366	0.0007270432462287082	0.0007650015199067487	0.0008317128567887737	0.0008754059024354452	0.0009548605668512453	0.0009989084248404776	0.0010670964696300222	0.0011113645060130193	0.0012038763588090612	0.0012962380025076335	0.00133532589781938	0.001443168491266728	0.0015203329188660491	0.0016476599658003393	0.0017441777022059821	0.0019042851852799766	0.00195220063439348	0.002081009184986962	0.002104567200457937	0.002115885315866284	0.002133233652488512	0.002148921938730043	0.002150897604025851	0.0021366707957985536	0.0021175553191030497	0.0021840861865406896	0.0021197351157871964	0.002409270083714418	0.002375949446180541	0.002385421001577688	0.00244280138011833	0.002477218934213042	0.00240170781193141	0.0023011786244978524	0.0025173680275472144	0.0022125079426884567	0.0028659319150159514	0.0024052902474952106	0.002650128305868101	0.0023555985376195344	0.002805178794166056	0.0025495611548677893	0.002780242564128605	0.0026957785007720105	0.002747709898321307	0.002400924821608503	0.002600426867395734	0.002826952342912222	0.002795636598059084	0.0025880167560432717	0.002518420197408713	0.002800810993702683	0.002663416956412514	0.0027591573181689594	0.002531204551772248	0.0026869862799842165	0.002593578982410355	0.0026130136021210826	0.0023090079255888066	0.0027371925256146467	0.0026772590072559033	0.0023044943342440502	0.0027085572886326424	0.0024257832513029445	0.0024760499419727764	0.002380795043139814	0.0025907421559211593	0.002205154901081272	0.0026095889226896963	0.002241789082259896	0.002463243244005075	0.0022521598336537672	0.002539695522010591	0.0021331672056822135	0.002500640506785725	0.002163244016814591	0.0023394389585913236	0.002100879230562756	0.0023942424269815465	0.002012982883190452	0.002360627124732997	0.0020333048836703857	0.0023250868131305487	0.002056723832733687	0.002332015007437161	0.0019202239093257844	0.002291681373305303	0.0020082308680930963	0.002130853047508869	0.002202588066438952	0.0018713981589265683	0.002241275631211541	0.0018826073683277363	0.0022136578724162195	0.001939020883733564	0.0021635044939221494	0.0017889884587320944	0.002155227938455444	0.0019059069475706547	0.001960610243406384	0.0018773106796604504	0.002039633470043165
CAR_aroB	0.0	0.0	1.635264863610076e-28	7.273140590768892e-05	0.00016860874961821537	0.00016734225403070013	0.0001880617322740364	0.00019933619876155717	0.00021777687732082995	0.0002219285997853149	0.00022424319070069032	0.00025388479070898034	0.00028420001932761023	0.00030158478399799037	0.0003222317454517338	0.0003422054517159268	0.0003649452113450025	0.0003874044284689199	0.0004132990559942835	0.0004348770281694669	0.00047280012625310324	0.0004976381184513008	0.0005428053599416671	0.0005678450507586763	0.000606607606732025	0.0006317724614537478	0.0006843622649057579	0.0007368666796927043	0.0007590868025317832	0.0008203916044067228	0.0008642569248776943	0.000936637967567734	0.0009915049780602203	0.0010825205703213212	0.00110975885344059	0.001182982080081274	0.0011963740009099744	0.0012028079598783064	0.0012126698919701089	0.0012215881426982378	0.0012227112404161744	0.001214623789678626	0.0012037572992268275	0.001241577806922578	0.0012049964385596468	0.0013695871001573323	0.0013506454649027484	0.0013560297179569187	0.0013886484878813381	0.0014082136825140715	0.0013652882089477054	0.0013081408267439224	0.0014310370598877849	0.001257734596858079	0.001629183630143416	0.0013673247001406708	0.0015065067077557615	0.0013390766739964485	0.0015946475723467304	0.0014493377444778795	0.0015804721841255467	0.0015324572718960624	0.0015619784836644612	0.0013648431058754795	0.0014782531509354158	0.0016070250854909318	0.0015892231622274267	0.0014711984294990545	0.001431635182257196	0.0015921646282777149	0.00151406084801729	0.0015684859476853804	0.0014389026474646016	0.001527459197063763	0.0014743603643410095	0.0014854082760393794	0.0013125915149885259	0.001555999719285618	0.0015219295773805119	0.0013100256944653663	0.0015397215727261935	0.0013789742674816807	0.001407549150712839	0.0013534000199797447	0.0014727477258702493	0.001253554646154953	0.0014834614639225251	0.0012743799167083125	0.001400268983729802	0.001280275331851044	0.0014437294718163685	0.0012126321192858082	0.0014215280402021893	0.001229729750889419	0.001329890509620159	0.001194277517242881	0.0013610443947302071	0.0011443114694562936	0.0013419352526538007	0.0011558638270798838	0.0013217318090307374	0.0011691766934307356	0.0013256702489816653	0.0010915811861670645	0.0013027419665154836	0.0011416101124690288	0.0012113166000318539	0.0012520954887178472	0.0010638254279570958	0.0012740880374622063	0.001070197478384216	0.0012583882930812251	0.0011022666197959552	0.0012298778232489526	0.0010169783512310464	0.0012251728870751322	0.0010834424865606707	0.0011145394274763019	0.0010671864928326613	0.0011594614105999922
CAR_cobyrinate	2.442490654175295e-15	2.442490654175295e-15	2.7842149596038717e-31	0.0	0.0	0.0	0.0	0.0	0.0	0.0	0.0	0.0	0.0	0.0	0.0	0.0	0.0	0.0	0.0	0.0	0.0	1.0170132999725452e-14	0.0	0.0	-1.4633900630952943e-18	0.0	0.0	-5.800481622797449e-18	0.0	1.68354918459155e-20	0.0	0.0	0.0	0.0	0.0	0.0	0.0	0.0	0.0	0.0	0.0	0.0	0.0	0.0	0.0	0.0	0.0	0.0	0.0	0.0	0.0	0.0	0.0	0.0	0.0	0.0	0.0	-8.032582845401981e-17	0.0	5.421010862427521e-20	0.0	0.0	0.0	0.0	0.0	0.0	0.0	0.0	0.0	0.0	0.0	0.0	0.0	0.0	0.0	0.0	0.0	0.0	-1.6703435509746194e-14	0.0	0.0	0.0	0.0	0.0	0.0	0.0	0.0	0.0	0.0	0.0	0.0	0.0	0.0	0.0	0.0	0.0	0.0	0.0	0.0	0.0	0.0	0.0	0.0	1.244664094013359e-16	1.0451708942760264e-16	-5.3993268189778115e-17	6.245004513516506e-17	-5.501106297919889e-16	1.244664094013359e-16	0.0	0.0	0.0	0.0	0.0	0.0	0.0	0.0	0.0	0.0	0.0
CAR_copreco3	0.0	0.0	0.0	0.0	0.0	0.0	0.0	0.0	0.0	0.0	0.0	0.0	0.0	2.3129646346357427e-18	-4.6259292692714846e-18	0.0	0.0	0.0	0.0	0.0	-3.720665022526301e-13	0.0	0.0	0.0	0.0	0.0	0.0	0.0	0.0	1.68354918459155e-20	0.0	0.0	0.0	0.0	0.0	0.0	0.0	0.0	0.0	0.0	0.0	0.0	0.0	0.0	0.0	0.0	0.0	0.0	0.0	0.0	0.0	0.0	0.0	0.0	0.0	0.0	0.0	0.0	0.0	0.0	0.0	0.0	0.0	0.0	0.0	0.0	0.0	0.0	0.0	0.0	0.0	0.0	0.0	0.0	0.0	0.0	0.0	0.0	0.0	0.0	0.0	0.0	0.0	0.0	0.0	0.0	0.0	0.0	0.0	0.0	0.0	0.0	0.0	0.0	0.0	0.0	0.0	0.0	0.0	0.0	0.0	0.0	0.0	0.0	0.0	0.0	0.0	0.0	0.0	0.0	0.0	0.0	0.0	0.0	0.0	0.0	0.0	0.0	0.0	0.0
CAR_coprecor2	0.0	0.0	0.0	0.0	0.0	0.0	0.0	0.0	0.0	0.0	0.0	0.0	0.0	0.0	0.0	0.0	0.0	0.0	0.0	0.0	-3.720665022526301e-13	0.0	0.0	0.0	0.0	0.0	0.0	0.0	0.0	0.0	0.0	0.0	0.0	0.0	0.0	0.0	0.0	0.0	0.0	0.0	0.0	0.0	0.0	0.0	0.0	0.0	0.0	0.0	0.0	0.0	0.0	0.0	0.0	0.0	0.0	0.0	0.0	0.0	0.0	0.0	0.0	0.0	0.0	0.0	0.0	0.0	0.0	0.0	0.0	0.0	0.0	0.0	0.0	0.0	0.0	0.0	0.0	0.0	0.0	0.0	0.0	0.0	0.0	0.0	0.0	0.0	0.0	0.0	0.0	0.0	0.0	0.0	0.0	0.0	0.0	0.0	0.0	0.0	0.0	0.0	0.0	0.0	0.0	0.0	0.0	0.0	0.0	0.0	0.0	0.0	0.0	0.0	0.0	0.0	0.0	0.0	0.0	0.0	0.0	0.0
CAR_coprecor4	0.0	0.0	0.0	0.0	0.0	0.0	0.0	0.0	0.0	0.0	0.0	0.0	0.0	2.3129646346357427e-18	-4.6259292692714846e-18	0.0	0.0	0.0	4.438879819268492e-14	0.0	-3.720665022526301e-13	1.942218922530264e-14	0.0	0.0	0.0	0.0	0.0	0.0	0.0	1.68354918459155e-20	0.0	0.0	0.0	0.0	0.0	0.0	-5.782411586589357e-20	-1.927470528863119e-20	0.0	0.0	0.0	0.0	0.0	0.0	0.0	0.0	0.0	0.0	0.0	0.0	0.0	0.0	0.0	0.0	0.0	0.0	0.0	0.0	0.0	0.0	0.0	0.0	0.0	0.0	0.0	0.0	0.0	0.0	0.0	0.0	0.0	0.0	0.0	0.0	0.0	0.0	0.0	0.0	0.0	0.0	0.0	0.0	0.0	0.0	0.0	0.0	0.0	0.0	0.0	0.0	0.0	0.0	0.0	0.0	0.0	0.0	0.0	0.0	0.0	0.0	0.0	0.0	0.0	0.0	0.0	0.0	0.0	0.0	0.0	0.0	0.0	0.0	0.0	0.0	0.0	0.0	0.0	0.0	0.0	0.0
CAR_coprecor5	2.442490654175295e-15	2.442490654175295e-15	2.7842149596038717e-31	0.0	0.0	0.0	0.0	0.0	0.0	0.0	0.0	0.0	0.0	2.3129646346357427e-18	-4.6259292692714846e-18	3.318125592371821e-21	0.0	0.0	4.438879819268492e-14	0.0	-3.720665022526301e-13	1.0170132999725452e-14	0.0	0.0	-1.4633900630952943e-18	0.0	-2.7755575615628915e-18	-5.800481622797449e-18	0.0	1.68354918459155e-20	-6.931665933674495e-19	0.0	0.0	0.0	0.0	0.0	-5.782411586589357e-20	-1.927470528863119e-20	0.0	0.0	0.0	0.0	0.0	0.0	0.0	0.0	0.0	0.0	0.0	1.61907524424502e-18	0.0	0.0	0.0	0.0	0.0	0.0	0.0	-8.032582845401981e-17	0.0	5.421010862427521e-20	0.0	0.0	0.0	0.0	0.0	0.0	0.0	0.0	0.0	0.0	0.0	0.0	0.0	0.0	0.0	0.0	0.0	0.0	-1.6703435509746194e-14	0.0	0.0	0.0	0.0	0.0	0.0	0.0	0.0	0.0	0.0	0.0	0.0	0.0	0.0	0.0	0.0	0.0	0.0	0.0	0.0	0.0	0.0	0.0	0.0	1.244664094013359e-16	1.0451708942760264e-16	-5.3993268189778115e-17	6.245004513516506e-17	-5.501106297919889e-16	1.244664094013359e-16	0.0	0.0	0.0	0.0	0.0	0.0	0.0	0.0	0.0	0.0	0.0
CAR_coprecor5b	2.442490654175295e-15	2.442490654175295e-15	2.7842149596038717e-31	0.0	0.0	0.0	0.0	0.0	0.0	0.0	0.0	0.0	0.0	2.3129646346357427e-18	-4.6259292692714846e-18	3.318125592371821e-21	0.0	0.0	4.438879819268492e-14	0.0	-3.720665022526301e-13	1.0170132999725452e-14	0.0	0.0	-1.4633900630952943e-18	0.0	-2.7755575615628915e-18	-5.800481622797449e-18	0.0	1.68354918459155e-20	1.703005907801799e-13	1.3594187911122466e-14	0.0	0.0	0.0	0.0	-5.782411586589357e-20	-1.927470528863119e-20	0.0	0.0	0.0	0.0	0.0	0.0	0.0	0.0	0.0	0.0	2.8912057932946783e-19	0.0	0.0	0.0	0.0	0.0	0.0	0.0	0.0	-8.032582845401981e-17	0.0	5.421010862427521e-20	0.0	0.0	0.0	0.0	0.0	0.0	0.0	0.0	0.0	0.0	0.0	0.0	0.0	0.0	0.0	0.0	0.0	0.0	-1.6703435509746194e-14	0.0	0.0	0.0	0.0	0.0	0.0	0.0	0.0	0.0	0.0	0.0	0.0	0.0	0.0	0.0	0.0	0.0	0.0	0.0	0.0	0.0	0.0	0.0	0.0	1.244664094013359e-16	1.0451708942760264e-16	-5.3993268189778115e-17	6.245004513516506e-17	-5.501106297919889e-16	1.244664094013359e-16	0.0	0.0	0.0	0.0	0.0	0.0	0.0	0.0	0.0	0.0	0.0
CAR_coprecor6	2.442490654175295e-15	2.442490654175295e-15	2.7842149596038717e-31	0.0	0.0	0.0	0.0	0.0	0.0	0.0	0.0	0.0	0.0	2.3129646346357427e-18	-4.6259292692714846e-18	0.0	0.0	0.0	4.438879819268492e-14	0.0	-3.720665022526301e-13	1.0170132999725452e-14	0.0	2.7105054312137596e-20	-1.4633900630952943e-18	0.0	-2.7755575615628915e-18	-5.800481622797449e-18	0.0	1.68354918459155e-20	0.0	1.3594187911122466e-14	0.0	0.0	0.0	0.0	-5.782411586589357e-20	-1.927470528863119e-20	0.0	0.0	0.0	0.0	0.0	0.0	0.0	0.0	0.0	0.0	2.8912057932946783e-19	1.61907524424502e-18	0.0	0.0	0.0	0.0	0.0	0.0	0.0	-8.032582845401981e-17	0.0	5.421010862427521e-20	0.0	0.0	0.0	0.0	0.0	0.0	0.0	0.0	0.0	0.0	0.0	0.0	0.0	0.0	0.0	0.0	0.0	0.0	-1.6703435509746194e-14	0.0	0.0	0.0	0.0	0.0	0.0	0.0	0.0	0.0	0.0	0.0	0.0	0.0	0.0	0.0	0.0	0.0	0.0	0.0	0.0	0.0	0.0	0.0	0.0	1.244664094013359e-16	1.0451708942760264e-16	-5.3993268189778115e-17	6.245004513516506e-17	-5.501106297919889e-16	1.244664094013359e-16	0.0	0.0	0.0	0.0	0.0	0.0	0.0	0.0	0.0	0.0	0.0
CAR_coprecor6b	2.442490654175295e-15	2.442490654175295e-15	2.7842149596038717e-31	0.0	0.0	0.0	0.0	0.0	0.0	0.0	0.0	0.0	0.0	2.3129646346357427e-18	-4.6259292692714846e-18	3.318125592371821e-21	0.0	0.0	4.438879819268492e-14	0.0	-3.720665022526301e-13	1.0170132999725452e-14	0.0	2.7105054312137596e-20	-1.4633900630952943e-18	0.0	-2.7755575615628915e-18	-5.800481622797449e-18	0.0	1.68354918459155e-20	1.703005907801799e-13	1.3594187911122466e-14	0.0	0.0	0.0	0.0	-5.782411586589357e-20	-1.927470528863119e-20	0.0	0.0	0.0	0.0	0.0	0.0	0.0	0.0	0.0	0.0	2.8912057932946783e-19	1.61907524424502e-18	0.0	0.0	0.0	0.0	0.0	0.0	0.0	-8.032582845401981e-17	0.0	5.421010862427521e-20	0.0	0.0	0.0	0.0	0.0	0.0	0.0	0.0	0.0	0.0	0.0	0.0	0.0	0.0	0.0	0.0	0.0	0.0	-1.6703435509746194e-14	0.0	0.0	0.0	0.0	0.0	0.0	0.0	0.0	0.0	0.0	0.0	0.0	0.0	0.0	0.0	0.0	0.0	0.0	0.0	0.0	0.0	0.0	0.0	0.0	1.244664094013359e-16	1.0451708942760264e-16	-5.3993268189778115e-17	6.245004513516506e-17	-5.501106297919889e-16	1.244664094013359e-16	0.0	0.0	0.0	0.0	0.0	0.0	0.0	0.0	0.0	0.0	0.0
CAR_coprecor7	2.442490654175295e-15	2.442490654175295e-15	2.7842149596038717e-31	0.0	0.0	0.0	0.0	0.0	0.0	0.0	0.0	0.0	0.0	2.3129646346357427e-18	-4.6259292692714846e-18	3.318125592371821e-21	0.0	0.0	4.438879819268492e-14	0.0	-3.720665022526301e-13	1.0170132999725452e-14	0.0	2.7105054312137596e-20	-1.4633900630952943e-18	0.0	-2.7755575615628915e-18	-5.800481622797449e-18	0.0	1.68354918459155e-20	1.703005907801799e-13	1.3594187911122466e-14	0.0	0.0	0.0	0.0	-5.782411586589357e-20	-1.927470528863119e-20	0.0	0.0	0.0	0.0	0.0	0.0	0.0	0.0	0.0	0.0	2.8912057932946783e-19	1.61907524424502e-18	0.0	0.0	0.0	0.0	0.0	0.0	0.0	-8.032582845401981e-17	0.0	5.421010862427521e-20	0.0	0.0	0.0	0.0	0.0	0.0	0.0	0.0	0.0	0.0	0.0	0.0	0.0	0.0	0.0	0.0	0.0	0.0	-1.6703435509746194e-14	0.0	0.0	0.0	0.0	0.0	0.0	0.0	0.0	0.0	0.0	0.0	0.0	0.0	0.0	0.0	0.0	0.0	0.0	0.0	0.0	0.0	0.0	0.0	0.0	1.244664094013359e-16	1.0451708942760264e-16	-5.3993268189778115e-17	6.245004513516506e-17	-5.501106297919889e-16	1.244664094013359e-16	0.0	0.0	0.0	0.0	0.0	0.0	0.0	0.0	0.0	0.0	0.0
CAR_coprecor8	2.442490654175295e-15	2.442490654175295e-15	2.7842149596038717e-31	0.0	0.0	0.0	0.0	0.0	0.0	0.0	0.0	0.0	0.0	0.0	0.0	0.0	0.0	0.0	0.0	0.0	0.0	1.0170132999725452e-14	0.0	0.0	-1.4633900630952943e-18	0.0	0.0	-5.800481622797449e-18	0.0	0.0	0.0	0.0	0.0	0.0	0.0	0.0	-5.782411586589357e-20	-1.927470528863119e-20	0.0	0.0	0.0	0.0	0.0	0.0	0.0	0.0	0.0	0.0	0.0	0.0	0.0	0.0	0.0	0.0	0.0	0.0	0.0	-8.032582845401981e-17	0.0	5.421010862427521e-20	0.0	0.0	0.0	0.0	0.0	0.0	0.0	0.0	0.0	0.0	0.0	0.0	0.0	0.0	0.0	0.0	0.0	0.0	-1.6703435509746194e-14	0.0	0.0	0.0	0.0	0.0	0.0	0.0	0.0	0.0	0.0	0.0	0.0	0.0	0.0	0.0	0.0	0.0	0.0	0.0	0.0	0.0	0.0	0.0	0.0	1.244664094013359e-16	1.0451708942760264e-16	-5.3993268189778115e-17	6.245004513516506e-17	-5.501106297919889e-16	1.244664094013359e-16	0.0	0.0	0.0	0.0	0.0	0.0	0.0	0.0	0.0	0.0	0.0
CAR_dCoAKIN	0.0	0.0	0.0	2.170538818398869e-05	5.031826783085288e-05	4.994030484116643e-05	5.612366281444022e-05	5.9488325762237366e-05	6.499161677190808e-05	6.623062427024706e-05	6.692137242610206e-05	7.576737813374984e-05	8.48144163172088e-05	9.000258861859829e-05	9.61643052453818e-05	0.00010212510088420976	0.0001089113757231604	0.00011561392755961465	0.0001233417165799715	0.0001297812768825679	0.00014109874741645691	0.00014851120228142185	0.00016199055789911654	0.0001694632064158824	0.00018103119845376192	0.0001885411995757808	0.00020423568649412032	0.0002199046906808729	0.0002265358889417257	0.00024483121169468683	0.00025792203253902963	0.00027952286109393464	0.0002958969397240893	0.0003230589165162416	0.00033118769533280467	0.0003530398583157002	0.0003570364380140804	0.0003589565380752942	0.0003618996559138605	0.00036456114751313567	0.0003648963166326295	0.0003624827612891832	0.0003592398514365291	0.0003705267060080388	0.0003596096502078127	0.0004087287919314939	0.0004030759991515474	0.00040468283329691965	0.0004144173221665469	0.00042025620481977934	0.00040744586445792927	0.0003903912496231465	0.00042706743387923283	0.00037534841119041766	0.0004862007363345468	0.00040805361857110256	0.0004495900013807841	0.00039962350058712616	0.0004758940671715022	0.0004325289461106284	0.0004716636758833954	0.0004573344834896059	0.0004661445614942587	0.0004073130314773388	0.00044115823236675684	0.0004795879148105087	0.00047427524896111347	0.0004390528769135926	0.00042724593280265183	0.00047515307685337617	0.00045184439943568566	0.0004680865978343718	0.0004294147779432635	0.0004558428973950868	0.0004399964997024173	0.00044329355191956895	0.00039171947796161165	0.0004643603061434993	0.00045419268122084717	0.00039095375354562887	0.00045950238428122764	0.0004115302220952799	0.0004200578872541882	0.00040389804689766606	0.00043951523662144615	0.00037410097922929714	0.00044271256029217843	0.0003803159093873458	0.000417885251471398	0.0003820752906682817	0.000430855257377516	0.00036188838286539546	0.0004242296369069161	0.00036699086524549774	0.00039688205372843634	0.00035641077988657344	0.00040617937392813005	0.0003414993060050462	0.0004004765920093684	0.00034494690067599917	0.0003944472353522421	0.00034891988793210805	0.0003956225923646274	0.0003257628953954571	0.0003887800562552976	0.00034069313429308884	0.00036149578965587317	0.0003736655201009853	0.0003174796854309061	0.00038022880324345323	0.0003193813097631417	0.0003755434949177904	0.0003289517718476818	0.00036703505498391763	0.00030349901244067207	0.0003656309506710616	0.00032333404590190185	0.00033261437196561164	0.0003184827351105924	0.0003460205351757395
CAR_folE	0.0	0.0	0.0	3.405263204195108e-06	7.894212464239574e-06	7.834915507599582e-06	8.804995434603395e-06	9.332862882497411e-06	1.0196249857338375e-05	1.0390632041890058e-05	1.049900076262842e-05	1.1886811820648265e-05	1.33061619825485e-05	1.4120111591986648e-05	1.5086796302988811e-05	1.6021959400967282e-05	1.708662831203952e-05	1.813816230611257e-05	1.935054121163359e-05	2.0360815824460587e-05	2.2136363960067267e-05	2.329927150715209e-05	2.541398857350712e-05	2.6586339593714605e-05	2.8401191154953636e-05	2.957940231005835e-05	3.2041641588875784e-05	3.4499882944174205e-05	3.554022259777412e-05	3.841049556285725e-05	4.046425698564851e-05	4.3853116333014783e-05	4.642197377606238e-05	5.068329724741049e-05	5.19585854951752e-05	5.5386875827518895e-05	5.601388165096595e-05	5.631511773259697e-05	5.67768505174603e-05	5.719440041021184e-05	5.724698351710301e-05	5.6868331435030515e-05	5.635956552390172e-05	5.813031066044335e-05	5.641758166774897e-05	6.41236684221956e-05	6.32368265800393e-05	6.348891574360169e-05	6.501611703013969e-05	6.593215373416244e-05	6.392239559039699e-05	6.124677182977464e-05	6.700073760357306e-05	5.8886766849378795e-05	7.627790220834962e-05	6.401774328423926e-05	7.053420449665282e-05	6.2695179168501e-05	7.466093406375066e-05	6.785757031640025e-05	7.399724651899511e-05	7.174920233794674e-05	7.313137685613944e-05	6.390155599744349e-05	6.921138120968625e-05	7.524044576712187e-05	7.440696460988788e-05	6.888108089242449e-05	6.702874151719115e-05	7.454468334099768e-05	7.0887887214086e-05	7.343605444451364e-05	6.736900212392361e-05	7.151519393253665e-05	6.90291223229409e-05	6.954638186473921e-05	6.14551517513584e-05	7.285145285570917e-05	7.125629875244331e-05	6.133502142918045e-05	7.208931478990899e-05	6.456317282754753e-05	6.59010405473203e-05	6.336579404666776e-05	6.895361881452885e-05	5.869106314548844e-05	6.945523290412131e-05	5.9666095866548655e-05	6.55601852567216e-05	5.994211748329406e-05	6.759499262783563e-05	5.677508200964757e-05	6.655552807659274e-05	5.7575588016334216e-05	6.226508561882235e-05	5.591572505636577e-05	6.37237014429776e-05	5.357632911883991e-05	6.282901698652386e-05	5.411720713382683e-05	6.188309765094566e-05	5.474051165028145e-05	6.206749426032333e-05	5.110751264059133e-05	6.099399876513534e-05	5.3449852372933204e-05	5.671348978197877e-05	5.86227454521272e-05	4.980799613962805e-05	5.965243023530477e-05	5.010633364513187e-05	5.891737268083958e-05	5.1607801488386966e-05	5.758252083730947e-05	4.7614629640032036e-05	5.736223706671403e-05	5.07264613445772e-05	5.218241076547271e-05	4.996536039088631e-05	5.4285644942812046e-05
CAR_hbyr	0.0	0.0	0.0	0.0	0.0	0.0	0.0	0.0	0.0	0.0	0.0	0.0	0.0	0.0	0.0	1.8809216160303878e-19	0.0	0.0	0.0	0.0	0.0	0.0	0.0	0.0	6.862883624524098e-14	0.0	0.0	0.0	0.0	0.0	0.0	0.0	0.0	0.0	0.0	0.0	0.0	0.0	0.0	0.0	0.0	0.0	0.0	0.0	0.0	0.0	0.0	0.0	0.0	0.0	0.0	0.0	0.0	0.0	0.0	0.0	0.0	0.0	0.0	0.0	0.0	0.0	0.0	0.0	0.0	0.0	0.0	0.0	0.0	0.0	0.0	0.0	0.0	0.0	0.0	0.0	0.0	0.0	0.0	0.0	0.0	0.0	0.0	0.0	0.0	0.0	0.0	0.0	0.0	0.0	0.0	0.0	0.0	0.0	0.0	0.0	0.0	0.0	0.0	0.0	0.0	0.0	0.0	0.0	0.0	0.0	0.0	0.0	0.0	0.0	0.0	0.0	0.0	0.0	0.0	0.0	0.0	0.0	0.0	0.0
CAR_nadD2	0.0	0.0	0.0	0.0	0.0	0.0	0.0	0.0	0.0	0.0	0.0	0.0	0.0	0.0	0.0	0.0	0.0	0.0	0.0	0.0	0.0	0.0	0.0	0.0	0.0	0.0	0.0	0.0	0.0	0.0	1.1368683772161605e-13	0.0	0.0	0.0	0.0	0.0	0.0	0.0	0.0	0.0	0.0	0.0	0.0	0.0	0.0	0.0	7.958078640513123e-13	0.0	0.0	1.1368683772161605e-13	0.0	1.1368683772161605e-13	0.0	0.0	0.0	0.0	0.0	0.0	0.0	-2.273736754432321e-13	0.0	0.0	0.0	0.0	0.0	0.0	0.0	0.0	0.0	0.0	-1.0231815394945445e-12	-6.821210263296962e-13	0.0	0.0	0.0	4.547473508864641e-13	0.0	-2.273736754432321e-13	-1.1368683772161605e-12	0.0	0.0	0.0	0.0	0.0	0.0	0.0	1.9326762412674725e-12	0.0	0.0	9.094947017729282e-13	0.0	1.2505552149377763e-12	0.0	0.0	5.684341886080799e-13	0.0	0.0	0.0	0.0	0.0	0.0	0.0	0.0	0.0	0.0	0.0	0.0	4.547473508864641e-13	0.0	0.0	0.0	0.0	0.0	0.0	0.0	0.0	0.0	0.0	0.0	0.0
CAR_nadE	0.0	0.0	0.0	2.7178906539531132e-05	6.300718738671938e-05	6.253391239475115e-05	7.027654746775814e-05	7.448968691423887e-05	8.138076165424026e-05	8.293221367178553e-05	8.379715009300891e-05	9.487388152691964e-05	0.00010620234041919317	0.0001126988308132463	0.00012041436733631316	0.00012787831597051746	0.00013637590769855181	0.00014476866359643413	0.0001544451937188738	0.0001625086357439842	0.0001766800729042767	0.00018596174971527467	0.00020284023818666533	0.0002121972880550693	0.00022668241792052002	0.00023608624016807506	0.000255738456522945	0.0002753587636811877	0.0002836621714467781	0.0003065710855630496	0.0003229630608888517	0.0003500110398657209	0.00037051422364066047	0.00040452572247379225	0.00041470436147101713	0.00044206705503067276	0.000447071464716349	0.0004494757625836331	0.0004531610555424245	0.00045649370497283584	0.00045691339413451797	0.00045389120546031336	0.0004498305199871582	0.00046396361737787307	0.0004502935727757457	0.0005117992453279834	0.0005047209700503653	0.0005067330047151976	0.0005189222711738153	0.0005262335633004602	0.0005101927983292077	0.0004888374664287088	0.0005347624020089144	0.0004700012269411577	0.0006088075394345008	0.0005109538123232757	0.0005629645548879125	0.00050039784344702	0.0005959018044316977	0.0005416011613423097	0.0005906046217775742	0.000572661990867275	0.0005836937341284062	0.0005100264683580323	0.0005524065215661641	0.0006005271411595459	0.0005938747636704995	0.000549770252291637	0.0005349859136351655	0.0005949739562400352	0.0005657874548243402	0.0005861255004584329	0.0005377016833712951	0.0005707942676735911	0.0005509518323241881	0.000555080313331447	0.0004905006383934767	0.0005814595359784178	0.000568727910199652	0.0004895418199124643	0.0005753765782257092	0.0005153071233365836	0.0005259852325372001	0.000505750312857076	0.0005503492073107507	0.0004684392250541378	0.0005543528098057569	0.00047622139617251307	0.0005232647200454576	0.0004784244460709571	0.0005395054129133743	0.00045314694010287215	0.0005312089886485157	0.0004595361315068657	0.0004969650781670544	0.0004462880339985986	0.0005086069328097988	0.00042761628417329527	0.0005014660620390386	0.0004319332699115917	0.0004939162631226234	0.00043690813724781165	0.0004953880100538132	0.00040791157228747815	0.0004868199732470657	0.0004266068175469152	0.0004526553453989557	0.00046789395609703367	0.000397539558625315	0.0004761123232659447	0.0003999207217928853	0.0004702455057908409	0.0004119045980867103	0.00045959146508038525	0.0003800333344853956	0.0004578332833823732	0.0004048702319784753	0.0004164908078521649	0.0003987955505060767	0.00043327764657682906
CAR_precor3a	0.0	0.0	0.0	0.0	0.0	0.0	0.0	0.0	0.0	0.0	0.0	0.0	0.0	0.0	0.0	0.0	0.0	0.0	0.0	0.0	0.0	0.0	0.0	0.0	0.0	0.0	0.0	0.0	0.0	-2.410880739836529e-14	0.0	0.0	0.0	0.0	0.0	0.0	0.0	0.0	0.0	0.0	0.0	0.0	0.0	0.0	0.0	0.0	0.0	0.0	0.0	0.0	0.0	0.0	0.0	0.0	0.0	0.0	0.0	0.0	0.0	0.0	0.0	0.0	0.0	0.0	0.0	0.0	0.0	0.0	0.0	0.0	0.0	0.0	0.0	0.0	0.0	0.0	0.0	0.0	-1.8162663575655764e-16	0.0	0.0	0.0	0.0	0.0	0.0	0.0	0.0	0.0	0.0	0.0	0.0	0.0	0.0	0.0	0.0	0.0	0.0	0.0	0.0	0.0	0.0	0.0	0.0	0.0	0.0	0.0	0.0	0.0	0.0	0.0	0.0	0.0	0.0	0.0	0.0	0.0	0.0	0.0	0.0	0.0
CAR_precor4	0.0	0.0	0.0	0.0	0.0	0.0	0.0	0.0	0.0	0.0	0.0	0.0	0.0	0.0	0.0	0.0	0.0	0.0	0.0	0.0	0.0	0.0	0.0	0.0	0.0	0.0	0.0	0.0	0.0	0.0	0.0	0.0	0.0	0.0	0.0	0.0	0.0	0.0	0.0	0.0	0.0	0.0	0.0	0.0	0.0	0.0	0.0	-6.682566826288205e-14	0.0	0.0	5.4067210777941626e-14	-1.1648472984793215e-13	0.0	0.0	0.0	0.0	0.0	0.0	0.0	0.0	0.0	0.0	0.0	0.0	0.0	0.0	0.0	0.0	0.0	0.0	0.0	0.0	0.0	0.0	0.0	0.0	0.0	-8.720921120669577e-14	0.0	0.0	0.0	0.0	0.0	0.0	0.0	0.0	1.111307226797642e-16	0.0	-5.421010862427521e-20	1.3742262536253767e-17	0.0	-1.6192559446071006e-16	1.7049615842409938e-13	0.0	7.65446733774766e-17	0.0	-8.131516293641282e-20	0.0	-2.168404344971009e-19	0.0	5.692061405548895e-19	4.418123852878431e-18	-4.607859233063394e-19	0.0	0.0	0.0	0.0	0.0	0.0	0.0	0.0	0.0	0.0	0.0	0.0	0.0	0.0	0.0	0.0	0.0
CAR_precor5	0.0	0.0	0.0	0.0	0.0	0.0	0.0	0.0	0.0	0.0	0.0	0.0	0.0	0.0	0.0	0.0	0.0	0.0	0.0	0.0	0.0	0.0	0.0	0.0	0.0	0.0	0.0	0.0	0.0	0.0	0.0	0.0	0.0	0.0	0.0	0.0	0.0	0.0	0.0	0.0	0.0	0.0	0.0	0.0	0.0	0.0	0.0	-6.682566826288205e-14	0.0	0.0	5.4067210777941626e-14	-1.1648472984793215e-13	0.0	0.0	0.0	0.0	0.0	0.0	0.0	0.0	0.0	0.0	0.0	0.0	0.0	0.0	0.0	0.0	0.0	0.0	0.0	0.0	0.0	0.0	0.0	0.0	0.0	-8.720921120669577e-14	0.0	0.0	0.0	0.0	0.0	0.0	0.0	0.0	1.111307226797642e-16	0.0	-5.421010862427521e-20	1.3742262536253767e-17	0.0	-1.6192559446071006e-16	1.7049615842409938e-13	0.0	7.65446733774766e-17	0.0	-8.131516293641282e-20	0.0	-2.168404344971009e-19	0.0	5.692061405548895e-19	4.418123852878431e-18	-4.607859233063394e-19	0.0	0.0	0.0	0.0	0.0	0.0	0.0	0.0	0.0	0.0	0.0	0.0	0.0	0.0	0.0	0.0	0.0
CAR_precor6	0.0	0.0	0.0	0.0	0.0	0.0	0.0	0.0	0.0	0.0	0.0	0.0	0.0	0.0	0.0	0.0	0.0	0.0	0.0	0.0	0.0	0.0	0.0	0.0	0.0	0.0	0.0	0.0	0.0	0.0	0.0	0.0	0.0	0.0	0.0	0.0	0.0	0.0	0.0	0.0	0.0	0.0	0.0	0.0	0.0	0.0	0.0	0.0	0.0	0.0	0.0	0.0	0.0	0.0	0.0	0.0	0.0	0.0	0.0	0.0	0.0	0.0	0.0	0.0	0.0	0.0	0.0	0.0	0.0	0.0	0.0	0.0	0.0	0.0	0.0	0.0	0.0	0.0	0.0	0.0	0.0	0.0	0.0	0.0	0.0	0.0	0.0	0.0	0.0	0.0	0.0	0.0	0.0	0.0	0.0	0.0	0.0	0.0	0.0	0.0	0.0	0.0	0.0	0.0	0.0	0.0	0.0	0.0	0.0	0.0	0.0	0.0	0.0	0.0	0.0	0.0	0.0	0.0	0.0	0.0
CAR_precor8	0.0	0.0	0.0	0.0	0.0	0.0	0.0	0.0	0.0	0.0	0.0	0.0	0.0	0.0	0.0	1.8809216160303878e-19	0.0	0.0	0.0	0.0	0.0	0.0	0.0	0.0	6.862883624524098e-14	0.0	0.0	0.0	0.0	0.0	0.0	0.0	0.0	0.0	0.0	0.0	0.0	0.0	0.0	0.0	0.0	0.0	0.0	0.0	0.0	0.0	0.0	0.0	0.0	0.0	0.0	0.0	0.0	0.0	0.0	0.0	0.0	0.0	0.0	0.0	0.0	0.0	0.0	0.0	0.0	0.0	0.0	0.0	0.0	0.0	0.0	0.0	0.0	0.0	0.0	0.0	0.0	0.0	0.0	0.0	0.0	0.0	0.0	0.0	0.0	0.0	0.0	0.0	0.0	0.0	0.0	0.0	0.0	0.0	0.0	0.0	0.0	0.0	0.0	0.0	0.0	0.0	0.0	0.0	0.0	0.0	0.0	0.0	0.0	0.0	0.0	0.0	0.0	0.0	0.0	0.0	0.0	0.0	0.0	0.0
CAR_ribH	0.0	0.0	0.0	1.6472486038880688e-06	3.818715230146375e-06	3.7900311540172243e-06	4.259293795278286e-06	4.514642204453465e-06	4.932293727459183e-06	5.026323549373046e-06	5.078745257386686e-06	5.750079509895389e-06	6.436670364235185e-06	6.830407140917172e-06	7.298027393777284e-06	7.750399505756524e-06	8.265418249457754e-06	8.774083160159419e-06	9.360554554499006e-06	9.849260686063077e-06	1.0708157473247354e-05	1.1270697788293805e-05	1.2293662688244493e-05	1.2860771151048647e-05	1.3738680294272325e-05	1.4308623515227841e-05	1.5499697429495237e-05	1.6688837433775916e-05	1.7192087239492937e-05	1.8580541758187548e-05	1.9574020259183287e-05	2.121333370334615e-05	2.2455982667695734e-05	2.451733848829463e-05	2.513424151355617e-05	2.679262905968743e-05	2.7095934385992466e-05	2.724165314109369e-05	2.746500993897581e-05	2.7666993878731555e-05	2.7692430223654277e-05	2.7509262557558808e-05	2.7263154140498284e-05	2.811972740346391e-05	2.7291218641322705e-05	3.101893068192629e-05	3.058993330511531e-05	3.0711877922438426e-05	3.1450640254821e-05	3.1893760240379304e-05	3.092156775539101e-05	2.9627272060777887e-05	3.241067279057305e-05	2.848565255152173e-05	3.689837183963372e-05	3.096769098931418e-05	3.4119938163712504e-05	3.0327918919001726e-05	3.6116186038270826e-05	3.282515367071081e-05	3.579513644343604e-05	3.4707676409759995e-05	3.5376284064702724e-05	3.091148689281536e-05	3.348004081751046e-05	3.6396516670897996e-05	3.599333194870269e-05	3.33202628051846e-05	3.24242192933998e-05	3.605995137452529e-05	3.42910271897219e-05	3.5523667591831146e-05	3.2588815618496475e-05	3.4594478108829214e-05	3.3391875496771345e-05	3.364209282429793e-05	2.9728072945545136e-05	3.5240874731746795e-05	3.446924117183576e-05	2.9669961244279188e-05	3.4872201067051905e-05	3.123153482462476e-05	3.187870966987241e-05	3.065231951793966e-05	3.335535185219541e-05	2.8390983402459834e-05	3.359800067539624e-05	2.8862642099017364e-05	3.171382567483603e-05	2.899616370822787e-05	3.269813537425849e-05	2.7464154447975195e-05	3.2195308888249105e-05	2.7851388126915252e-05	3.0119867167098315e-05	2.704845241966961e-05	3.0825452199678693e-05	2.5916802314895904e-05	3.0392661098035473e-05	2.617844452895601e-05	2.9935085806057067e-05	2.6479959387870625e-05	3.002428509525276e-05	2.472254677461661e-05	2.9504996614594207e-05	2.5855620966594346e-05	2.743436006649665e-05	2.8357935880885e-05	2.409392378321196e-05	2.885603150662877e-05	2.423824037123268e-05	2.8500457688096503e-05	2.4964554540929385e-05	2.7854741724739728e-05	2.303291330463253e-05	2.7748182503728448e-05	2.4538218383440835e-05	2.524251374325104e-05	2.4170046458493744e-05	2.6259923970942014e-05
CAR_surE	0.0	0.0	0.0	0.0	0.0	0.0	0.0	0.0	0.0	0.0	0.0	0.0	0.0	0.0	0.0	0.0	0.0	0.0	0.0	0.0	0.0	0.0	0.0	0.0	0.0	0.0	0.0	0.0	0.0	0.0	0.0	0.0	0.0	0.0	0.0	0.0	0.0	0.0	0.0	0.0	0.0	0.0	0.0	0.0	0.0	0.0	0.0	0.0	0.0	0.0	0.0	0.0	0.0	0.0	0.0	0.0	0.0	0.0	0.0	2.273736754432321e-13	0.0	0.0	0.0	0.0	0.0	0.0	0.0	0.0	0.0	0.0	1.0231815394945445e-12	6.821210263296962e-13	0.0	0.0	0.0	-4.547473508864641e-13	0.0	2.273736754432321e-13	1.1368683772161605e-12	0.0	0.0	0.0	0.0	0.0	0.0	0.0	-1.9326762412674725e-12	0.0	0.0	-9.094947017729282e-13	0.0	-1.2505552149377763e-12	0.0	0.0	-5.684341886080799e-13	0.0	0.0	0.0	0.0	0.0	0.0	0.0	0.0	0.0	0.0	0.0	0.0	-4.547473508864641e-13	0.0	0.0	0.0	0.0	0.0	0.0	0.0	0.0	0.0	0.0	0.0	0.0
CAR_ubiE	0.0	0.0	0.0	0.0	0.0	0.0	0.0	0.0	0.0	0.0	0.0	0.0	0.0	0.0	0.0	0.0	0.0	0.0	0.0	0.0	0.0	0.0	0.0	0.0	0.0	0.0	0.0	0.0	0.0	0.0	0.0	0.0	0.0	0.0	0.0	0.0	0.0	0.0	0.0	0.0	0.0	0.0	0.0	0.0	0.0	0.0	0.0	0.0	0.0	0.0	0.0	0.0	0.0	0.0	0.0	0.0	0.0	0.0	0.0	0.0	0.0	0.0	0.0	0.0	0.0	0.0	0.0	0.0	0.0	0.0	0.0	0.0	0.0	0.0	0.0	0.0	0.0	0.0	0.0	0.0	0.0	0.0	0.0	0.0	0.0	0.0	0.0	0.0	0.0	0.0	0.0	0.0	0.0	0.0	0.0	0.0	0.0	0.0	0.0	0.0	0.0	0.0	0.0	0.0	0.0	0.0	0.0	0.0	0.0	0.0	0.0	0.0	0.0	0.0	0.0	0.0	0.0	0.0	0.0	0.0
CAR_ubiE2	0.0	0.0	0.0	0.0	0.0	0.0	0.0	0.0	0.0	0.0	0.0	0.0	0.0	0.0	0.0	0.0	0.0	0.0	0.0	0.0	0.0	0.0	0.0	0.0	0.0	0.0	0.0	0.0	0.0	0.0	0.0	0.0	0.0	0.0	0.0	0.0	0.0	0.0	0.0	0.0	0.0	0.0	0.0	0.0	0.0	0.0	0.0	0.0	0.0	0.0	0.0	0.0	0.0	0.0	0.0	0.0	0.0	0.0	0.0	0.0	0.0	0.0	0.0	0.0	0.0	0.0	0.0	0.0	0.0	0.0	0.0	0.0	0.0	0.0	0.0	0.0	0.0	0.0	0.0	0.0	0.0	0.0	0.0	0.0	0.0	0.0	0.0	0.0	0.0	0.0	0.0	0.0	0.0	0.0	0.0	0.0	0.0	0.0	0.0	2.355161773891131e-16	0.0	0.0	0.0	0.0	0.0	0.0	0.0	0.0	0.0	0.0	0.0	0.0	0.0	0.0	0.0	0.0	0.0	0.0	0.0	0.0
CDP_12DAIH	0.0	0.0	0.0	0.0	0.0	0.0	0.0	0.0	0.0	0.0	0.0	0.0	-1.1368683772161605e-13	-3.410605131648481e-13	2.273736754432321e-13	0.0	0.0	0.0	0.0	-1.1368683772161605e-13	0.0	0.0	0.0	0.0	0.0	0.0	0.0	0.0	-1.1368683772161605e-13	0.0	0.0	0.0	0.0	0.0	0.0	0.0	0.0	0.0	0.0	0.0	0.0	0.0	0.0	0.0	0.0	0.0	1.1368683772161605e-13	9.094947017729282e-13	0.0	0.0	-2.273736754432321e-13	7.958078640513123e-13	0.0	0.0	0.0	0.0	0.0	0.0	0.0	0.0	0.0	0.0	0.0	0.0	0.0	0.0	0.0	0.0	0.0	0.0	0.0	0.0	0.0	0.0	0.0	0.0	0.0	0.0	0.0	0.0	0.0	0.0	0.0	0.0	0.0	0.0	0.0	0.0	0.0	0.0	0.0	0.0	0.0	0.0	0.0	0.0	0.0	0.0	0.0	0.0	0.0	-4.547473508864641e-13	0.0	0.0	0.0	0.0	0.0	0.0	0.0	0.0	0.0	0.0	0.0	0.0	0.0	0.0	0.0	0.0	0.0	0.0
CDP_12DDD	0.0	0.0	0.0	0.0	0.0	0.0	0.0	0.0	0.0	0.0	0.0	0.0	0.0	0.0	0.0	0.0	0.0	0.0	0.0	0.0	0.0	0.0	0.0	0.0	0.0	0.0	0.0	0.0	0.0	0.0	0.0	1.1368683772161605e-13	0.0	0.0	0.0	0.0	0.0	0.0	0.0	0.0	0.0	0.0	0.0	0.0	0.0	0.0	0.0	0.0	0.0	0.0	0.0	0.0	0.0	0.0	0.0	0.0	0.0	0.0	0.0	0.0	0.0	0.0	0.0	0.0	0.0	0.0	0.0	0.0	0.0	0.0	0.0	0.0	0.0	0.0	0.0	0.0	0.0	0.0	0.0	0.0	0.0	0.0	0.0	0.0	0.0	0.0	0.0	0.0	0.0	0.0	0.0	0.0	1.1368683772161605e-13	0.0	0.0	0.0	0.0	0.0	0.0	0.0	0.0	-1.1368683772161605e-13	0.0	0.0	0.0	0.0	0.0	0.0	0.0	0.0	0.0	0.0	0.0	0.0	0.0	0.0	0.0	0.0	0.0	0.0
CDP_12DHD	0.0	0.0	0.0	1.565383468005166e-05	3.628932324772904e-05	3.6016737908539647e-05	4.047614970659197e-05	4.290273000151501e-05	4.6871680751792155e-05	4.776524770022661e-05	4.826341239549947e-05	5.4643114594909996e-05	6.116780048159853e-05	6.490948851478606e-05	6.935329270163493e-05	7.365219335042639e-05	7.854642626625719e-05	8.338027862464514e-05	8.895352732452011e-05	9.359771104300307e-05	0.00010175982345117518	0.00010710565481986124	0.000116826909561496	0.00012221615202179237	0.0001305589393041373	0.00013597512054275282	0.00014729391841683534	0.00015859433835885284	0.00016337673093858032	0.0001765712404449005	0.00018601228543957404	0.0002015907122085992	0.00021339962893307526	0.00023298873247767915	0.0002388511735489373	0.00025461086181621795	0.00025749317796908144	0.00025887794618029153	0.00026100051002231345	0.00026291996721283795	0.00026316168930407	0.00026142104354676116	0.00025908227064519446	0.00026722230268205754	0.0002593489680293714	0.00029477348630280176	0.0002906967160924978	0.00029185555797539564	0.00029887603056977236	0.00030308700809200667	0.0002938482444960755	0.00028154852793704777	0.00030799923786162253	0.0002706996961023833	0.0003506459268010076	0.00029428655443553	0.00032424241885564703	0.0002882067883547279	0.0003432128005442792	0.0003119380575071773	0.00034016186009466765	0.000329827706764263	0.0003361814980280542	0.00029375244594120886	0.000318161462473654	0.00034587678783282167	0.00034204531561954354	0.0003166430890360061	0.00030812797058388236	0.00034267840146640083	0.000325868281493058	0.0003375820864448542	0.000309692132532291	0.00032875198121473664	0.0003173236258362522	0.0003197014458464764	0.00028250644072613795	0.00033489470058611914	0.0003275618522593504	0.0002819542040697342	0.0003313911877285136	0.00029679386739189795	0.000302943982319448	0.00029128957339708	0.0003169765409438696	0.000269800053729341	0.00031928243731726985	0.000274282234954626	0.0003013770865436527	0.0002755510932956895	0.00031073100024059386	0.0002609923802765479	0.000305952630583306	0.0002646722692816184	0.0002862296686316768	0.00025704195604703267	0.00029293485681591847	0.00024628786377434153	0.00028882203446300986	0.0002487742546009031	0.0002844736878842013	0.00025163955604057264	0.00028532135036130063	0.00023493883065839327	0.0002803865421583396	0.00024570645609856	0.0002607092437756364	0.00026948600225296104	0.00022896501445757167	0.00027421941433658503	0.0002303364578892797	0.00027084038970315305	0.00023723863489522046	0.0002647041386580895	0.00021888221181143308	0.0002636915045286514	0.00023318715454934136	0.00023988008672404249	0.00022968840960402304	0.00024954855530268105
CDP_12DHX9E	0.0	0.0	0.0	9.445285513720593e-07	2.1896426005696412e-06	2.173195184695942e-06	2.4422693059023004e-06	2.5886854473355925e-06	2.8281659751883126e-06	2.88208241272514e-06	2.91214098524506e-06	3.297082457720535e-06	3.6907720186718507e-06	3.916539753845427e-06	4.1846722069749384e-06	4.444061346475792e-06	4.7393718887178684e-06	5.03103922255832e-06	5.367320568439027e-06	5.6475435030733925e-06	6.140033065094031e-06	6.462592295974901e-06	7.049158057270688e-06	7.374336746579503e-06	7.877727853156102e-06	8.204531923183822e-06	8.887491048881202e-06	9.569341159476608e-06	9.857903478405206e-06	1.0654040124791209e-05	1.1223698379581036e-05	1.2163676956333802e-05	1.2876209098067193e-05	1.4058185684007183e-05	1.4411916595236109e-05	1.5362832186838205e-05	1.5536746673205926e-05	1.5620301496710454e-05	1.5748373812130012e-05	1.5864190913816856e-05	1.5878776139288675e-05	1.5773748145875288e-05	1.5632630152140337e-05	1.6123787304422876e-05	1.5648722296646156e-05	1.778618388925679e-05	1.754019774580229e-05	1.7610120494282455e-05	1.8033725154964486e-05	1.828780909818306e-05	1.7730356148604187e-05	1.6988210063573206e-05	1.8584205577099056e-05	1.6333608073182404e-05	2.1157441892682986e-05	1.7756803117663367e-05	1.9564294461815728e-05	1.7389959339197958e-05	2.0708938450297865e-05	1.8821868025042925e-05	2.052484921932773e-05	1.9901302152902645e-05	2.028468031767261e-05	1.772457585502707e-05	1.919737883326889e-05	2.086967936065776e-05	2.0638494106606228e-05	1.910576247610152e-05	1.8591973116599547e-05	2.067669356620172e-05	1.9662396539388283e-05	2.036918976955349e-05	1.8686352291297226e-05	1.983639458558173e-05	1.9146825025018188e-05	1.9290299064778093e-05	1.7046009020305067e-05	2.0207036868669093e-05	1.976458395347436e-05	1.701268786291621e-05	1.9995640286651906e-05	1.7908090626406192e-05	1.8279179130331613e-05	1.757596987772559e-05	1.9125882431580976e-05	1.6279324881907087e-05	1.9265016703684523e-05	1.654977290854731e-05	1.8184634996032397e-05	1.662633394516888e-05	1.8749036030385472e-05	1.5747883253425243e-05	1.8460716432855406e-05	1.596992217400839e-05	1.7270662851842644e-05	1.5509520721934678e-05	1.7675243725534535e-05	1.4860635133118194e-05	1.742708229812706e-05	1.501066014952812e-05	1.7164709674943882e-05	1.5183548157438055e-05	1.7215856360053294e-05	1.4175851788422733e-05	1.6918097571760875e-05	1.4825553876107733e-05	1.573079930494714e-05	1.6260375559795648e-05	1.3815400734529248e-05	1.6545982362003994e-05	1.3898151564717413e-05	1.6342097183041915e-05	1.4314618397293088e-05	1.597184518686845e-05	1.3207019719629898e-05	1.5910744309621805e-05	1.4070158272261326e-05	1.4473999613073827e-05	1.3859049317943573e-05	1.5057380323924008e-05
CDP_12DHXD	0.0	0.0	0.0	0.0	0.0	0.0	0.0	0.0	0.0	0.0	0.0	0.0	1.1368683772161605e-13	3.410605131648481e-13	-2.273736754432321e-13	0.0	0.0	0.0	0.0	1.1368683772161605e-13	0.0	0.0	0.0	0.0	0.0	0.0	0.0	0.0	1.1368683772161605e-13	0.0	0.0	0.0	0.0	0.0	0.0	0.0	0.0	0.0	0.0	0.0	0.0	0.0	0.0	0.0	0.0	0.0	-1.1368683772161605e-13	-9.094947017729282e-13	0.0	0.0	2.273736754432321e-13	-7.958078640513123e-13	0.0	0.0	0.0	0.0	0.0	0.0	0.0	0.0	0.0	0.0	0.0	0.0	0.0	0.0	0.0	0.0	0.0	0.0	0.0	0.0	0.0	0.0	0.0	0.0	0.0	0.0	0.0	0.0	0.0	0.0	0.0	0.0	0.0	0.0	0.0	0.0	0.0	0.0	0.0	0.0	0.0	-1.1368683772161605e-13	0.0	-4.547473508864641e-13	0.0	0.0	0.0	0.0	0.0	4.547473508864641e-13	0.0	0.0	0.0	0.0	0.0	0.0	0.0	0.0	0.0	0.0	0.0	0.0	0.0	0.0	0.0	0.0	0.0	0.0
CDP_12DIPD	0.0	0.0	0.0	0.0	0.0	0.0	0.0	0.0	0.0	0.0	0.0	0.0	0.0	0.0	0.0	1.1368683772161605e-13	0.0	0.0	0.0	0.0	0.0	1.0973346720999415e-19	0.0	0.0	0.0	0.0	-4.904554140795057e-19	0.0	0.0	0.0	0.0	0.0	0.0	0.0	0.0	0.0	0.0	0.0	0.0	0.0	0.0	0.0	0.0	0.0	0.0	0.0	0.0	0.0	0.0	0.0	0.0	0.0	0.0	0.0	0.0	0.0	0.0	0.0	0.0	0.0	0.0	0.0	0.0	0.0	0.0	0.0	0.0	0.0	0.0	0.0	0.0	0.0	0.0	0.0	0.0	0.0	0.0	0.0	0.0	0.0	0.0	0.0	0.0	0.0	0.0	0.0	0.0	0.0	0.0	0.0	0.0	0.0	0.0	0.0	0.0	0.0	0.0	-4.7835090834466175e-17	0.0	0.0	0.0	0.0	-5.866407587285843e-17	0.0	0.0	0.0	0.0	0.0	0.0	0.0	0.0	0.0	0.0	0.0	0.0	0.0	0.0	0.0	0.0	0.0
CDP_12DISOHD	0.0	0.0	0.0	0.0	0.0	0.0	0.0	0.0	0.0	0.0	0.0	0.0	-1.1368683772161605e-13	-3.410605131648481e-13	2.273736754432321e-13	0.0	0.0	0.0	0.0	-1.1368683772161605e-13	0.0	0.0	0.0	0.0	0.0	0.0	0.0	0.0	-1.1368683772161605e-13	0.0	0.0	0.0	0.0	0.0	0.0	0.0	0.0	0.0	0.0	0.0	0.0	0.0	0.0	0.0	0.0	0.0	1.1368683772161605e-13	9.094947017729282e-13	0.0	0.0	-2.273736754432321e-13	7.958078640513123e-13	0.0	0.0	0.0	0.0	0.0	0.0	0.0	0.0	0.0	0.0	0.0	0.0	0.0	0.0	0.0	0.0	0.0	0.0	0.0	0.0	0.0	0.0	0.0	0.0	0.0	0.0	0.0	0.0	0.0	0.0	0.0	0.0	0.0	0.0	0.0	0.0	0.0	0.0	0.0	0.0	0.0	1.1368683772161605e-13	0.0	4.547473508864641e-13	0.0	0.0	0.0	0.0	0.0	-4.547473508864641e-13	0.0	0.0	0.0	0.0	0.0	0.0	0.0	0.0	0.0	0.0	0.0	0.0	0.0	0.0	0.0	0.0	0.0	0.0
CDP_12DITD	0.0	0.0	0.0	0.0	0.0	0.0	0.0	9.094947017729282e-13	0.0	0.0	0.0	0.0	0.0	0.0	0.0	0.0	0.0	0.0	0.0	0.0	0.0	0.0	0.0	0.0	0.0	0.0	0.0	0.0	0.0	0.0	0.0	0.0	0.0	0.0	0.0	0.0	0.0	0.0	0.0	0.0	0.0	0.0	0.0	0.0	0.0	0.0	0.0	0.0	0.0	0.0	0.0	0.0	0.0	0.0	0.0	0.0	0.0	0.0	0.0	0.0	0.0	0.0	0.0	0.0	0.0	0.0	0.0	0.0	0.0	0.0	0.0	0.0	0.0	0.0	0.0	0.0	0.0	0.0	0.0	0.0	0.0	0.0	0.0	0.0	0.0	0.0	0.0	0.0	0.0	0.0	0.0	0.0	0.0	0.0	0.0	0.0	1.1368683772161605e-13	0.0	0.0	0.0	0.0	0.0	0.0	0.0	0.0	0.0	0.0	0.0	0.0	0.0	0.0	0.0	0.0	0.0	0.0	0.0	0.0	0.0	0.0	0.0
CDP_12DOD	0.0	0.0	0.0	4.2155465962423477e-07	9.772642215466476e-07	9.699236898086383e-07	1.090014620785951e-06	1.1553619287951729e-06	1.2622450640265017e-06	1.2863085885328474e-06	1.299724090131349e-06	1.4715282077304437e-06	1.6472366723974119e-06	1.7479997040936725e-06	1.8676703348319283e-06	1.9834388922390644e-06	2.115239681188541e-06	2.2454144072980853e-06	2.395500814600382e-06	2.520567818464769e-06	2.740371769505145e-06	2.884333980546216e-06	3.146125436614966e-06	3.2912566894083284e-06	3.5159262097295137e-06	3.6617830119212166e-06	3.966595954807416e-06	4.270914132575854e-06	4.399702902446734e-06	4.7550287263220525e-06	5.009273877476517e-06	5.428797862805368e-06	5.7468096201773724e-06	6.274340421441592e-06	6.432214718188334e-06	6.8566199615816e-06	6.934240104783385e-06	6.9715316612928265e-06	7.028691925370367e-06	7.080382488311442e-06	7.086892082952545e-06	7.0400168397100086e-06	6.9770339905517184e-06	7.196243586804485e-06	6.9842161565247815e-06	7.93819140199048e-06	7.828404818610583e-06	7.859612196625676e-06	8.048672157201509e-06	8.162072958839419e-06	7.913274771453871e-06	7.582045896015187e-06	8.294358281091263e-06	7.289889026651507e-06	9.442825216865456e-06	7.925078421067155e-06	8.731783964321949e-06	7.761351525914506e-06	9.242652595276013e-06	8.400429919674934e-06	9.160491345028277e-06	8.882194720172265e-06	9.053301027961425e-06	7.91069510341913e-06	8.568025009481062e-06	9.314393196291347e-06	9.211212386617262e-06	8.527135491931404e-06	8.297825047520746e-06	9.228261319549347e-06	8.775568062446837e-06	9.091018569051812e-06	8.339947612512333e-06	8.853225608618231e-06	8.545462264919479e-06	8.609496489953019e-06	7.6078423489889255e-06	9.018647801894986e-06	8.821175583761944e-06	7.5929707463728855e-06	8.924298867896141e-06	7.992599876160966e-06	8.158221248777409e-06	7.844370315979178e-06	8.536115274182517e-06	7.265661906785681e-06	8.598212616561797e-06	7.386366064565663e-06	8.116025128401816e-06	7.420536235258623e-06	8.367924124286219e-06	7.028472964520915e-06	8.23924358428485e-06	7.127571620912932e-06	7.70810811445699e-06	6.922088800820347e-06	7.888677487244422e-06	6.632483291468817e-06	7.777920018270379e-06	6.6994413145948775e-06	7.660819960619847e-06	6.7766032998406445e-06	7.683647254452808e-06	6.326856009764016e-06	7.550753934992826e-06	6.6168261128041195e-06	7.020848215688603e-06	7.257204515553895e-06	6.165982313177665e-06	7.384674404420366e-06	6.20291507402726e-06	7.2936778678922565e-06	6.388789302036458e-06	7.128429842850893e-06	5.8944544889527614e-06	7.101159894773445e-06	6.279683816501348e-06	6.459923042712036e-06	6.18546323494229e-06	6.720293072248751e-06
CDP_12DOD11E	0.0	0.0	0.0	3.906438450940186e-06	9.056056342160446e-06	8.988032277557068e-06	1.0100885333486076e-05	1.0706442139962746e-05	1.1696899946400665e-05	1.1919890994249727e-05	1.2044208688166693e-05	1.3636273138217806e-05	1.5264518538060653e-05	1.6198262528632767e-05	1.730722067350143e-05	1.8380017991148637e-05	1.9601381268330442e-05	2.0807676492040628e-05	2.219848931872548e-05	2.335745250547916e-05	2.5394320232408066e-05	2.672838058970229e-05	2.9154334697523164e-05	3.0499228387270698e-05	3.258118374560581e-05	3.393280007912836e-05	3.6757423572453256e-05	3.9577460597683973e-05	4.077091409726563e-05	4.406362415920739e-05	4.641965142582194e-05	5.030727186294826e-05	5.3254205113262294e-05	5.814269593429344e-05	5.9605677165563975e-05	6.353853154905664e-05	6.425781793950591e-05	6.460338897795738e-05	6.513307812383573e-05	6.561208158473164e-05	6.567240370713989e-05	6.52380228984839e-05	6.465437854785705e-05	6.668573598744842e-05	6.472093321008289e-05	7.356117612289381e-05	7.254381182519865e-05	7.2833002718653e-05	7.458497236711992e-05	7.563582835246052e-05	7.333028065659164e-05	7.026086757377925e-05	7.686168271447967e-05	6.755352490017685e-05	8.750422944103775e-05	7.343966160533455e-05	8.091519350728049e-05	7.192244663656311e-05	8.564928145915474e-05	7.784462127347072e-05	8.488791456784384e-05	8.230901073602581e-05	8.389460901980783e-05	7.330637401992135e-05	7.939768147480207e-05	8.631408354631276e-05	8.535793381270197e-05	7.901876904270466e-05	7.689380822739622e-05	8.551592122785223e-05	8.132093000767782e-05	8.424412806107284e-05	7.72841472098662e-05	8.204056177874007e-05	7.918859807887202e-05	7.978198675573367e-05	7.049991609164863e-05	8.357348679055576e-05	8.174356321433152e-05	7.036210456590196e-05	8.26991797566734e-05	7.406536542475806e-05	7.560013591501047e-05	7.269176035151759e-05	7.910198257832235e-05	6.732901772465992e-05	7.967742249093135e-05	6.844755296242508e-05	7.520911469782732e-05	6.876419843138137e-05	7.754339821985923e-05	6.513104926852975e-05	7.635094880242832e-05	6.604937118481756e-05	7.142905337786942e-05	6.41452148784083e-05	7.310234343549382e-05	6.146151463326532e-05	7.207598218883503e-05	6.208199727097963e-05	7.099084552919521e-05	6.279703757172683e-05	7.120238115021493e-05	5.862934597189451e-05	6.997089212745777e-05	6.131642339823884e-05	6.506039210307789e-05	6.725064565671346e-05	5.7138570923598315e-05	6.843187588856381e-05	5.748081673573324e-05	6.758863514733093e-05	5.9203265664109495e-05	6.605732426123723e-05	5.462239209919062e-05	6.580461990779439e-05	5.819221246383677e-05	5.986244400446594e-05	5.7319095276397995e-05	6.227522521840001e-05
CDP_12DPDG	0.0	0.0	0.0	0.0	0.0	0.0	0.0	0.0	0.0	0.0	0.0	0.0	0.0	0.0	0.0	0.0	0.0	0.0	0.0	0.0	0.0	0.0	0.0	0.0	0.0	0.0	0.0	0.0	0.0	0.0	0.0	0.0	0.0	0.0	0.0	0.0	0.0	0.0	0.0	0.0	0.0	0.0	0.0	0.0	0.0	0.0	0.0	0.0	0.0	0.0	0.0	0.0	0.0	0.0	0.0	0.0	0.0	0.0	0.0	0.0	0.0	0.0	0.0	0.0	0.0	0.0	0.0	0.0	0.0	0.0	0.0	0.0	0.0	0.0	0.0	0.0	0.0	0.0	0.0	0.0	0.0	0.0	0.0	0.0	0.0	0.0	0.0	0.0	0.0	0.0	0.0	0.0	0.0	0.0	0.0	0.0	0.0	0.0	0.0	0.0	0.0	0.0	0.0	0.0	0.0	0.0	0.0	0.0	0.0	0.0	0.0	0.0	0.0	0.0	0.0	0.0	0.0	0.0	0.0	0.0
CDP_12DTD	0.0	0.0	0.0	1.3017529454373287e-06	3.0177739063219637e-06	2.995106001435488e-06	3.365945076438948e-06	3.5677362575370353e-06	3.897789270013163e-06	3.972097147197928e-06	4.013523835055821e-06	4.544051762422897e-06	5.086636292617186e-06	5.3977903462509874e-06	5.767331458628178e-06	6.124822562014742e-06	6.531820758937101e-06	6.933797635610973e-06	7.397262038466579e-06	7.783466344335466e-06	8.462217238047744e-06	8.906769835448358e-06	9.715176929603327e-06	1.0163339538848959e-05	1.0857115057660847e-05	1.1307517752356944e-05	1.2248774623913048e-05	1.3188503203309665e-05	1.3586200793724855e-05	1.4683439076179639e-05	1.5468544688701513e-05	1.6764026781856955e-05	1.7746041294230966e-05	1.9375046122149797e-05	1.986255927022285e-05	2.1173114873818122e-05	2.1412804699139087e-05	2.152796025711723e-05	2.170446987292962e-05	2.1864089490009064e-05	2.1884190800847133e-05	2.173944085370749e-05	2.154495155082259e-05	2.2221866174731986e-05	2.1567129692812166e-05	2.4512987579328186e-05	2.41739685407083e-05	2.427033632557141e-05	2.485414984221279e-05	2.5204329404004973e-05	2.4436045578113408e-05	2.3413216808876314e-05	2.5612824174459092e-05	2.251104183415009e-05	2.915926859259343e-05	2.447249494252901e-05	2.696358649245667e-05	2.396690933892387e-05	2.854113915873313e-05	2.5940371415345e-05	2.828742685778707e-05	2.7428051907918416e-05	2.795642501496332e-05	2.442807908664691e-05	2.6457901867615874e-05	2.8762672968696282e-05	2.8444052645681957e-05	2.633163580867404e-05	2.562352949553315e-05	2.8496699314928264e-05	2.709879106532753e-05	2.8072896157027568e-05	2.575360315404396e-05	2.7338595941728272e-05	2.638822843437083e-05	2.658596486071474e-05	2.349287569813896e-05	2.7849416596836818e-05	2.723962631989707e-05	2.3446952354788667e-05	2.755806895038404e-05	2.4680999899828752e-05	2.519243560072937e-05	2.4223269747380986e-05	2.6359365278949554e-05	2.243622873265849e-05	2.655112064076093e-05	2.280896114825737e-05	2.5062134568543115e-05	2.291447788138612e-05	2.583999412308913e-05	2.1703793777305688e-05	2.544263099935052e-05	2.2009808731127123e-05	2.380249452471617e-05	2.1375281562541204e-05	2.4360089469155355e-05	2.0480984971982252e-05	2.401807239493792e-05	2.06877500659175e-05	2.3656469466004637e-05	2.092602494485618e-05	2.3726959966552386e-05	1.953721380232309e-05	2.331658754428645e-05	2.043263589257549e-05	2.168024855109252e-05	2.241011259229708e-05	1.904043892864138e-05	2.2803737124377208e-05	1.9154486381012248e-05	2.2522741687680536e-05	1.972846257558558e-05	2.201245888500125e-05	1.8201965872322035e-05	2.192824956637196e-05	1.9391546629776723e-05	1.994812237171573e-05	1.9100595523013908e-05	2.075213990337943e-05
CDP_12DTD7E	0.0	0.0	0.0	0.0	0.0	0.0	-1.1368683772161605e-13	0.0	0.0	0.0	0.0	0.0	0.0	0.0	0.0	0.0	0.0	0.0	0.0	0.0	0.0	0.0	0.0	0.0	0.0	0.0	0.0	0.0	0.0	0.0	0.0	0.0	0.0	0.0	0.0	0.0	0.0	0.0	0.0	0.0	0.0	0.0	0.0	0.0	0.0	0.0	0.0	0.0	0.0	0.0	0.0	0.0	0.0	0.0	0.0	0.0	0.0	0.0	0.0	0.0	0.0	0.0	0.0	0.0	0.0	0.0	0.0	0.0	0.0	0.0	0.0	0.0	0.0	0.0	0.0	0.0	0.0	0.0	0.0	0.0	0.0	0.0	0.0	0.0	0.0	0.0	0.0	0.0	0.0	0.0	0.0	0.0	0.0	0.0	0.0	0.0	0.0	0.0	0.0	0.0	0.0	0.0	0.0	0.0	0.0	0.0	0.0	0.0	0.0	0.0	0.0	0.0	0.0	0.0	0.0	0.0	0.0	0.0	0.0	0.0
CDP_12DTDE	0.0	0.0	0.0	1.2615913419722348e-05	2.9246696954032814e-05	2.9027011919424688e-05	3.2620990850773524e-05	3.4576647522044375e-05	3.777534880100575e-05	3.849550228096632e-05	3.889698871262226e-05	4.403858952173323e-05	4.9297037321593955e-05	5.231258046478615e-05	5.589398074334895e-05	5.935859883265948e-05	6.330301368961956e-05	6.719876591887441e-05	7.169042089572031e-05	7.543331332726666e-05	8.201141417885083e-05	8.631978619177971e-05	9.415444856131215e-05	9.849780713011569e-05	0.00010522151944769577	0.00010958658879189898	0.00011870876096509166	0.0001278161215623186	0.00013167040083317258	0.00014230426745598382	0.00014991309990364243	0.00016246823975052396	0.00017198541388552258	0.00018777288312321616	0.00019249760714501465	0.00020519883128145008	0.00020752177965732704	0.00020863780753188616	0.0002103484479221152	0.00021189539836541368	0.00021209020974310988	0.00021068736896268092	0.00020880247905097352	0.000215362784615536	0.0002090174187969751	0.00023756714233513773	0.0002342815462270665	0.00023521549303495703	0.00024087351073376342	0.0002442672688403036	0.00023682146127157466	0.00022690873618103066	0.00024822618797770696	0.00021816532444063336	0.0002825964839985317	0.00023717470890005648	0.0002613170738641202	0.00023227483586651942	0.0002766058959196016	0.00025140060552075744	0.00027414704788952804	0.00026581843155781826	0.000270939150027516	0.00023674425369790697	0.0002564162415410465	0.00027875288628820266	0.00027566498340547696	0.0002551925371108154	0.00024832993756263017	0.00027617520709100063	0.00026262740834681614	0.0002720679287904204	0.000249590544513012	0.00026495147074001585	0.00025574100288849877	0.0002576573621126954	0.000227680747912018	0.0002699020795944307	0.0002639922935259165	0.00022723568326910024	0.0002670784896281475	0.00023919543059491846	0.0002441520031197797	0.000234759352679248	0.00025546127585585054	0.00021744027446857217	0.0002573196695720981	0.00022105260416083183	0.00024288918973525142	0.0002220752166977036	0.0002504278004380467	0.0002103418951264757	0.0002465767632884308	0.00021330763320293045	0.0002306814134271917	0.00020715812593152805	0.00023608533365404585	0.00019849106763558663	0.00023277068191873693	0.0002004949275260515	0.000229266213750634	0.00020280416333662288	0.0002299493713735501	0.00018934452805297042	0.00022597225552090092	0.0001980224931230623	0.0002101137073395876	0.0002171871706195816	0.00018453004327056988	0.0002210019750918946	0.00018563533240012475	0.00021827871375990068	0.00019119801197575725	0.00021333331767436905	0.0001764039983527255	0.00021251720420423226	0.00018793279764395263	0.00019332684030359807	0.00018511305006541082	0.00020111896060370782
CDP_NDG3POR	0.0	0.0	0.0	-0.00029695885416458623	-0.0006884214660658473	-0.0006832504250269268	-0.0007678470643668334	-0.0008138801745189994	-0.0008891725819921703	-0.0009061238666845383	-0.0009155742300208658	-0.001036599465578547	-0.0011603750953099734	-0.0012313562584722606	-0.0013156568154499837	-0.0013972085032492034	-0.001490053854809048	-0.001581753764980931	-0.0016874802914799147	-0.0017755821189666676	-0.001930420317421521	-0.002031832652619414	-0.002216248339664162	-0.0023184842015098184	-0.0024767498649680424	-0.002579496763928546	-0.0027942184179892138	-0.0030085914338542352	-0.0030993151357279203	-0.00334961970850145	-0.0035287197162006123	-0.003824248054229429	-0.004048267435450725	-0.004419879748070343	-0.004531092356955925	-0.00483005929140745	-0.004884737866177602	-0.004911007413056723	-0.004951273208348539	-0.004987685999481073	-0.004992271553646789	-0.004959250878982857	-0.004914883518154056	-0.005069302843367041	-0.004919942864830773	-0.005591958669469932	-0.005514620877875132	-0.005536604526923838	-0.00566978540416585	-0.005749669158717553	-0.005574406502319107	-0.005341076472973327	-0.0058428559177627895	-0.005135270244295498	-0.006651878889783802	-0.005582721398695867	-0.006150994882773375	-0.0054673860574894215	-0.00651086982054494	-0.005917576738170283	-0.006452992387607992	-0.006256949796011213	-0.006377483492201463	-0.005572589167286425	-0.00603563696074616	-0.006561406617493049	-0.0064887222138168	-0.00600683287029824	-0.005845298022791212	-0.006500732078279725	-0.006181838077509383	-0.006404053157893941	-0.005874970736272189	-0.006236542895294407	-0.006019742897933611	-0.006064850995471716	-0.005359248419154028	-0.0063530724831935	-0.006213965707161151	-0.005348772293359616	-0.00628660958943783	-0.005630286024825182	-0.0057469559103537895	-0.005525867598635159	-0.0060131585728413475	-0.005118203704114421	-0.006056902253135378	-0.005203232289545667	-0.005717231333505879	-0.0052273029868956655	-0.005894678428944644	-0.0049511189837403435	-0.005804031044817748	-0.005020927796522301	-0.0054298793874068	-0.004876178018548671	-0.0055570792117123355	-0.004672169036325613	-0.005479057497495886	-0.004719336760445003	-0.005396567802904428	-0.004773692557591858	-0.005412648264837118	-0.004456873809886019	-0.0053190331834684895	-0.0046611395248419285	-0.004945747781903265	-0.00511224603530991	-0.00434354837580031	-0.005202040560561727	-0.004369565149886512	-0.005137939251653735	-0.0045005019214841005	-0.005021532369141824	-0.0041522739974197975	-0.005002322336849829	-0.004423643887321305	-0.004550611208856026	-0.004357271441449484	-0.004734025521884178
CFIX_6PGLCL	0.0	0.0	0.0	0.0	0.0	0.0	0.0	0.0	0.0	0.6743508788310919	0.0	0.0	3.3208010049690984	3.3459071728666467	3.343615210966618	3.4500898902584822	8.251786384110233	0.0	3.3772660919387363	0.0	0.8480502946104025	7.503880985412022	0.0	0.0	7.0414046197951174	3.6375533597539516	0.0	3.786972237691676	0.0	3.8175908576889697	1.133979047694993	1.1832603165318003	0.0	4.054091114431458	1.3193257988034477	1.3814173632697475	0.0	0.0	0.0	0.0	0.0	0.0	0.0	0.0	0.0	0.0	0.0	0.0	1.5444773934582372	1.585435696875379	0.0	0.0	1.5795801790541193	3.472281659192049	1.647117958404806	1.6146451070654677	0.0	1.6273426426646438	0.0	1.7169135342196569	0.0	1.763855253639349	1.7428798019512328	1.7296062726910575	0.0	1.8419794152221127	1.7695373764597662	1.7766773745557884	0.0	1.8716098837370048	0.0	0.0	0.0	0.0	0.0	0.0	0.0	0.0	1.9266244894923559	0.0	0.0	1.7637577345293494	0.0	0.0	0.0	0.0	0.0	0.0	2.0283541127332683	0.0	0.0	0.0	2.1212790699657944	1.7719424053774446	2.0717145430490973	1.7476714306769736	2.1194278570854976	1.7118878845269123	0.0	1.7779213003733505	0.0	0.0	0.0	1.7387584698212255	2.1956837507956006	1.885379717703372	2.057042575427525	2.1509088387043507	1.7921195880941792	2.270481625060484	1.8510629819805904	2.2916055601364183	1.9700719198076515	0.0	1.8265571434551475	2.327760139793668	0.0	2.125334630313205	0.0	0.0
CFIX_6PGOR	0.0	0.0	0.0	0.0	0.0	0.0	0.0	0.0	0.0	0.6743508788310919	0.0	0.0	3.3208010049690984	3.3459071728666467	3.343615210966618	3.4500898902584822	8.251786384110233	0.0	3.3772660919387363	-2.273736754432321e-13	0.8480502946104025	7.503880985412022	0.0	0.0	7.0414046197951174	3.6375533597539516	0.0	3.786972237691657	2.273736754432321e-13	3.8175908576889697	1.133979047694993	1.1832603165318003	0.0	4.054091114431458	1.3193257988034477	1.3814173632697475	0.0	0.0	0.0	0.0	0.0	0.0	0.0	0.0	0.0	0.0	0.0	0.0	1.5444773934582372	1.585435696875379	0.0	0.0	1.5795801790541193	3.472281659192049	1.647117958404806	1.6146451070654848	0.0	1.6273426426646438	0.0	1.7169135342196569	0.0	1.763855253639349	1.742879801951176	1.7296062726910575	0.0	1.8419794152221127	1.7695373764597662	1.7766773745557884	0.0	1.871609883737051	0.0	0.0	0.0	0.0	0.0	0.0	0.0	0.0	1.926624489492383	0.0	0.0	1.7637577345293494	0.0	0.0	4.547473508864641e-13	0.0	0.0	0.0	2.0283541127332683	0.0	0.0	0.0	2.1212790699657944	1.7719424053774446	2.0717145430490973	1.7476714306769736	2.1194278570854976	1.7118878845269592	0.0	1.7779213003733505	0.0	0.0	0.0	1.7387584698126377	2.195683750795752	1.885379717702449	2.057042575427204	2.150908838704368	1.7921195880860523	2.270481625060484	1.8510629819805904	2.2916055601364183	1.9700719198076515	0.0	1.8265571434551475	2.327760139793668	0.0	2.125334630313205	0.0	0.0
CFIX_CDH	0.0	0.0	9.489470887011976	-0.29159982595592737	-4.7083248001765705	-3.882276412347324	-3.549450951301992	14.841687793708275	14.144234903762937	-8.096517287009988	-0.6079758310402212	-0.6045083236872415	-4.369528282251848	-3.6486821193034302	-3.5306781005438097	-0.5999815461086655	-4.30790198042439	-0.6230892383414357	-0.6037872952842918	-0.6240706709498909	-0.6055633018881963	-0.6096285683806855	-4.311327215641768	15.114370269376307	-5.089935106526808	-0.6799524926645972	-5.853868092756102	-0.6297409413109563	-0.6814477623051971	-5.89103958228725	-0.6636294361146611	-0.6707664871014458	5.408329429915511	-0.6606205376292564	0.2958069828131329	-0.6843439425792894	-5.665896188656915	-4.739790674484539	-4.579329190240968	-4.564134614834528	-4.578710194312862	-4.562356630062824	-4.559863302218672	-2.4366410605284727	-4.628651692618861	-4.302968178077663	-4.2871960717398	-4.376327144929292	-4.373618159667785	-4.4979650100767685	-4.305648460930911	-4.375221302917794	-4.216133686370995	-0.4266766597288552	-4.488425873691085	-4.6109347478843565	-3.844304199403268	-4.534025035986929	-3.6183743934234367	-4.553148052411871	-3.8122864671349816	-4.454697086324131	-4.130992969398221	-4.7802046319766305	-4.223870036044445	-4.815422756555677	-4.587972410373709	-4.869240598712622	-4.67307780831959	-5.154271859381312	-5.325012717887148	-5.409384616808894	-5.300258667200978	-5.452242982273901	-5.422838191225765	-5.656842762032398	-5.872485560211658	-6.171333081902048	-5.918308901310525	-6.0843669995874725	-6.362760238900819	-6.446257194773011	-6.565554031899865	-6.696113381130544	-6.686785838501805	-6.630654458846608	-6.93936076013847	-6.964013070754845	-6.731939559307648	-6.821407394816674	-6.826638413567253	-6.9820853813081385	-6.9444782985311795	-6.483549644141589	-6.809901487440469	-6.593783819477835	-6.734110614254633	-6.896489270349092	-6.920421331935928	-7.0118521744086575	-6.857626503957249	-7.0214037389228	-7.038694774264513	-6.8687161898347995	-7.414771090027671	-7.587520541191225	-7.315419779852732	-6.972167306834876	-7.018043503743683	-7.456118787718082	-7.2823773381120445	-7.429433422084912	-7.4888607055999055	-7.248428403268236	-7.0383567109486185	-7.703681659710014	-7.281131812452941	-7.4847868916249345	-7.5039545589608005	-7.205028606343944
CFIX_F16BA	0.0	0.0	0.0	0.0	-6.194171412657738	-5.289143905994479	-4.708715836368015	0.0	0.0	0.0	0.0	0.0	-0.5232594677261204	-0.5255363550407992	-0.5228878807832871	-0.538425281444006	-5.434391029795734	0.0	-0.5183657027343997	0.0	0.0	-4.586462887652259	0.0	0.0	-4.064142746091989	-0.5366061318004539	0.0	-0.5492043892368201	0.0	-0.5441635244144436	0.0	0.0	0.0	-0.5510439479794513	0.0	0.0	0.0	0.0	0.0	0.0	0.0	0.0	0.0	0.0	0.0	0.0	0.0	0.0	0.0	0.0	0.0	0.0	0.0	-0.3835669697001549	0.0	0.0	0.0	0.0	0.0	2.387423592153937e-12	0.0	0.0	0.0	0.0	0.0	0.0	0.0	0.0	0.0	0.0	0.0	0.0	0.0	0.0	0.0	0.0	0.0	0.0	0.0	0.0	0.0	0.0	0.0	0.0	0.0	0.0	0.0	0.0	0.0	0.0	0.0	0.0	0.0	0.0	0.0	0.0	0.0	0.0	0.0	0.0	0.0	0.0	0.0	0.0	0.0	0.0	0.0	0.0	0.0	0.0	0.0	0.0	0.0	0.0	0.0	0.0	0.0	0.0	0.0	0.0
CFIX_G6P1DH	0.0	0.0	0.0	0.0	0.0	0.0	0.0	0.0	0.0	0.6743508788310919	0.0	0.0	3.3208010049690984	3.3459071728666467	3.343615210966618	3.4500898902584822	8.251786384110233	0.0	3.3772660919387363	-2.273736754432321e-13	0.8480502946104025	7.503880985412022	0.0	0.0	7.0414046197951174	3.6375533597539516	0.0	3.786972237691657	2.273736754432321e-13	3.8175908576889697	1.133979047694993	1.1832603165318003	0.0	4.054091114431458	1.3193257988034477	1.3814173632697475	0.0	0.0	0.0	0.0	0.0	0.0	0.0	0.0	0.0	0.0	0.0	0.0	1.5444773934582372	1.585435696875379	0.0	0.0	1.5795801790541193	3.472281659192049	1.647117958404806	1.6146451070654848	0.0	1.6273426426646438	0.0	1.7169135342196569	0.0	1.763855253639349	1.742879801951176	1.7296062726910575	0.0	1.8419794152221127	1.7695373764597662	1.7766773745557884	0.0	1.871609883737051	0.0	0.0	0.0	0.0	0.0	0.0	0.0	0.0	1.926624489492383	0.0	0.0	1.7637577345293494	0.0	0.0	4.547473508864641e-13	0.0	0.0	0.0	2.0283541127332683	0.0	0.0	0.0	2.1212790699657944	1.7719424053774446	2.0717145430490973	1.7476714306769736	2.1194278570854976	1.7118878845269592	0.0	1.7779213003733505	0.0	0.0	0.0	1.7387584698126377	2.195683750795752	1.885379717702449	2.057042575427204	2.150908838704368	1.7921195880860523	2.270481625060484	1.8510629819805904	2.2916055601364183	1.9700719198076515	0.0	1.8265571434551475	2.327760139793668	0.0	2.125334630313205	0.0	0.0
CFIX_GLKIN	0.0	0.0	0.0	0.0	0.0	0.0	0.0	0.0	0.0	0.0	0.0	0.0	0.0	0.0	0.0	0.0	0.0	0.0	0.0	0.0	0.0	0.0	0.0	0.0	0.0	0.0	0.0	0.0	0.0	0.0	0.0	0.0	0.0	0.0	0.0	0.0	0.0	0.0	0.0	0.0	0.0	0.0	0.0	0.0	0.0	0.0	0.0	0.0	0.0	0.0	0.0	0.0	0.0	0.0	0.0	0.0	0.0	0.0	0.0	0.0	0.0	0.0	0.0	0.0	0.0	0.0	0.0	0.0	0.0	0.0	0.0	0.0	0.0	0.0	0.0	0.0	0.0	0.0	0.0	0.0	0.0	0.0	0.0	0.0	0.0	0.0	0.0	0.0	0.0	0.0	0.0	0.0	0.0	0.0	0.0	0.0	0.0	0.0	0.0	0.0	0.0	0.0	0.0	0.0	0.0	0.0	0.0	0.0	0.0	0.0	0.0	0.0	0.0	0.0	0.0	0.0	0.0	0.0	0.0	0.0
CFIX_PEPCX	0.0	0.0	0.0	0.053654525988356905	0.12461953842125825	0.12383790668707664	0.1393434475791243	0.14770394040694176	0.1616070135450388	0.16495444639061574	0.16694993884640336	0.1893336427480108	0.2123418088954204	0.2258082467897776	0.2418102202166515	0.2574168333224976	0.27558913058079193	0.2929598873290757	0.31344862643756266	0.33083571120305394	0.3608604155492755	0.3816652692241848	0.4173218925763872	1.7802044121538323	0.4702923845355575	0.4920505597774159	0.7913370565847482	0.5796485031392319	0.6004771714782317	0.6535503600596372	0.6919452769067069	0.7548639100781602	0.8048365947555383	0.8854340372993754	0.9153133678504446	0.9841086528181706	1.0030276468995396	1.0184267456648826	1.0362970320933835	1.0546905079012492	1.0648433080318371	1.0677303902960018	1.067152449482819	1.114151243501672	1.090579849569112	1.2529286328980462	1.2442642471348004	1.263480035172858	1.313136170914676	1.346741922764258	1.315756736256808	1.2759697020365437	1.413091903703387	1.2584886503222503	1.6472439783705275	1.3971589430666207	1.5592348763347914	1.4058489211821446	1.6931761307880342	1.5598090712297308	1.7220434481344	1.6924334145621742	1.7478866648101932	1.5415764542807977	1.6965915769262099	1.865059405178244	1.8521297681452185	1.7547557072461828	1.7084673292210968	1.947656622844043	1.8838647681020504	1.978226740009121	1.8078948278290201	1.9703180994214864	1.937343258876255	1.9783077766658201	1.7721246141754192	2.1263114821505207	2.0816764010206725	1.8354486923227358	2.1910173247315488	1.9675022672341973	2.0593263128145693	2.006689114921926	2.2119603437866098	1.8813582471301318	2.287029234228491	1.9930154696882096	2.2092785142202547	2.054956059408747	2.3465191099208726	1.999069461200748	2.3668563650869885	2.0583889234773096	2.277998833387599	2.048794705896691	2.390555303628469	2.0381421304225857	2.4180144434519724	2.111373851970088	2.430333205238867	2.156221474927923	2.5139369414660613	2.0986336135014207	2.5332034241221155	2.250287061490256	2.4164550807144813	2.5005457324918168	2.17813638128109	2.638292227279708	2.2464130579273283	2.671899055685248	2.372306255680616	2.6757677516474363	2.2447225801145536	2.73439084218521	2.4394889392546766	2.551217979721089	2.448955036202733	2.695245063702745
CFIX_PGMR1P	0.0	0.0	0.0	0.0	0.0	0.0	0.0	0.0	0.0	0.0	0.0	0.0	0.0	0.0	0.0	0.0	0.0	0.0	0.0	0.0	0.0	0.0	0.0	0.0	0.0	0.0	0.0	0.0	0.0	0.0	0.0	0.0	0.0	0.0	0.0	0.0	0.0	0.0	0.0	0.0	0.0	0.0	0.0	0.0	0.0	0.0	0.0	0.0	0.0	0.0	0.0	0.0	0.0	0.0	0.0	0.0	0.0	0.0	0.0	0.0	0.0	0.0	0.0	0.0	0.0	0.0	0.0	0.0	0.0	0.0	0.0	0.0	0.0	0.0	0.0	0.0	0.0	0.0	0.0	0.0	0.0	0.0	0.0	0.0	0.0	0.0	0.0	0.0	0.0	0.0	0.0	0.0	0.0	0.0	0.0	0.0	0.0	0.0	0.0	0.0	0.0	0.0	0.0	0.0	0.0	0.0	0.0	0.0	0.0	0.0	0.0	0.0	0.0	0.0	0.0	0.0	0.0	0.0	0.0	0.0
CFIX_R5PIA	0.0	0.0	0.14173957062882891	0.16881015330397986	3.398664301161375	2.977024262699046	2.682393444099944	0.262178241546394	0.262582058194198	-0.0037917194567853602	0.2774472493234725	0.2802186349209705	-1.0513745815608218	-1.0562253803227577	-1.051281191597127	-1.0826972499272642	-1.0394049792755595	0.30413118840579045	-1.0437927489460892	0.3198928053893724	-0.008077937849520822	-1.045818183214351	0.34077642163379096	0.3595489185768201	-1.0414084315764285	-1.0840062934570371	0.3727497208151361	-1.1109983758777844	0.40860781220635545	-1.1023436956621708	-0.014766099529879284	-0.016002752261101705	0.4733296577174997	-1.120583098059342	-0.01896057668420781	-0.02021161837774344	0.5360828277325709	0.5368420483453065	0.5405215629585882	0.5451913113734008	0.5486368040468506	0.5480357831968377	0.5476482090352874	0.5656687935828586	0.5496318673823453	0.573601655771995	0.5718343849042641	0.5827139017507079	-0.02372549320239159	-0.02405977066109699	0.5902532997929484	0.5858135398126478	-0.024449715194009517	-0.788622727878419	-0.027835111237095592	-0.02336116963647328	0.6163889093920716	-0.022878543274259755	0.6288346512056933	-0.02476238810118048	0.6358602432030693	-0.02618251119702109	-0.02668689032043403	-0.02331877081667244	0.6099278516974209	-0.027456525603042792	-0.0271523741710098	-0.02513588472731953	0.6068210727753467	-0.02720263003141099	0.6766956423178954	0.7170588864942147	0.6406332625698496	0.7080781421118445	0.6879302823429043	0.7315103364049946	0.6054014333209352	0.7633444693009324	-0.02600264224622606	0.626162714755651	0.7820572713693537	-0.02356020613274268	0.7159639774771449	0.6892636320390011	0.7957044903498627	0.6324707437734105	0.8040076527673818	0.6713064463330056	-0.023924033004050216	0.6932326393269932	0.8246426338101855	0.6631849726732071	-0.024287250621682688	-0.021010316963042897	-0.022721594788322363	-0.020404604444479446	-0.02325386864401935	-0.019550918913523674	0.8246844413882854	-0.019748294557189183	0.8262357767617914	0.7103193972176314	0.8539314658930834	-0.018650005554150084	-0.022257753445728667	-0.01950476538650037	-0.020695722500363445	-0.02139244255192807	-0.01817578975237666	-0.02176819212070313	-0.018284658227912587	-0.02149995708418828	-0.018832569526352927	0.9002868088687137	-0.017375392816234125	-0.02093246149809147	0.7894928126407876	-0.01904225428040717	0.7902834805074692	0.8882884332848562
CFIX_RL3EPI	0.0	0.0	-0.2834791412570894	-0.33930168600033994	-6.801226440848723	-5.957917085522013	-5.369134434024545	-0.5289646681225122	-0.5301986066253903	0.0024529705941631623	-0.5600784748720571	-0.5663064902801125	2.0961791257506093	2.1054788283245216	2.09511314158226	2.1574835130394376	2.0703732818697063	-0.6172182578782213	2.078030993816469	-0.6498389469012409	0.005225846539815393	2.080132141187846	-0.6941012291117659	-0.7322250818771181	2.068793519118572	2.1534074905071066	-0.7613202908542007	2.2049621236997154	-0.8347639295570843	2.1857218630593707	0.009552607546652324	0.010352633194429472	-0.9695805832598126	2.2161408614318816	0.01226613349570016	0.013075467765247595	-1.0998230142265584	-1.1014901934815953	-1.109077207438645	-1.11862287327574	-1.1255398220363304	-1.1241508174326782	-1.1231244613649096	-1.1600399518229096	-1.1271204240406405	-1.1788649506034972	-1.1748925227160498	-1.196776027656938	0.015348692804195709	0.015564946351673825	-1.2120688583290755	-1.2018682250358097	0.015817212506590298	1.5481695840381915	0.018007320982064808	0.01511300158051654	-1.2676047177905048	0.0148007769363403	-1.2945338113144091	0.01601948944733067	-1.30825729360663	0.016938207264047378	0.017264504387753732	0.015085572586031047	-1.254029446472373	0.017762403220785927	0.017565639060194368	0.01626111499547278	-1.2467381906194532	0.01759815099910611	-1.3883928176252311	-1.4703774865370178	-1.314530576942957	-1.4514675556010843	-1.4099443156762843	-1.4973598274685855	-1.241146901543971	-1.562659999851462	0.016821844944843182	-1.2826101486264179	-1.5997092914393534	0.015241763917856588	-1.4644671874950743	-1.4098146958184543	-1.625455451277503	-1.2939207286403869	-1.6423094525898705	-1.3720735650945244	0.015477133822741962	-1.4160622392529376	-1.6826609042742575	-1.3544031536425791	0.015712109575588332	0.013592168459581444	0.014699242520578082	0.013200315915128158	0.015043585537000581	0.012648042590285513	-1.680391276017076	0.012775730476732859	-1.6830268905650885	-1.4476674152854232	-1.7385093163143213	0.012065216251357924	0.014399170430806409	0.012618184568168545	0.013388648419436322	0.013839376334431108	0.011758432630699645	0.01408245936545427	0.01182886271760708	0.013908930517004592	0.012183322038367805	-1.8290055062331017	0.011240633196848648	0.013541801565793321	-1.6040322725020817	0.012318973037622529	-1.6052378078156837	-1.8033808928852295
CFIX_RuBisCo	0.0	0.0	0.4252187118857354	0.5081085448067597	10.19988310457958	8.93493376815866	8.051519359537375	0.7911338803842183	0.7927708002321865	0.6680961361330446	0.8375155667050649	0.8465136250420073	0.17323442431579275	0.18418930340396047	0.19720628173150245	0.2098936264925198	5.1419915921281785	0.9213318981174732	0.2554236280671335	0.9697120537681484	0.8347250939051457	4.37790811961451	1.034853063420249	1.0917482789115551	3.931175191739612	0.4001109585428488	1.134039012274684	0.4709783604401992	1.2433373575892688	0.5294881378839263	1.109621192577689	1.1568625044091874	1.4428653290122648	0.7173181202642809	1.2880488201404787	1.3480766918682632	1.6358516500902167	1.6382777585207575	1.6495438403770049	1.6637588506616066	1.6741212412231006	1.6721315821046292	1.6707181440919319	1.725652505950637	1.676697708985607	1.7524045685147265	1.7466657277536812	1.779428505651407	1.5053403061708597	1.5457471923418211	1.802260314986516	1.7876225103040777	1.5392484300078877	1.1354323759703109	1.6012017294417198	1.5761090004669531	1.8839253873066868	1.5896026666135263	1.9232962301477081	1.6760660063639048	1.9440459465367728	1.7206651198260563	1.698857654672986	1.6911401063128788	1.863890338088184	1.7966876933649425	1.7247473765644847	1.7352137343065397	1.8534944149558328	1.8267369828038384	2.0650198778890085	2.187365325695997	1.9550986618814128	2.1594765087566543	2.0978078142678074	2.2288028796879	1.8464888787190148	2.3259339874034595	1.8837310638060016	1.9087135234590915	2.38169681840586	1.7248933014093055	2.180367407552876	2.0990170232184027	2.4210932309244826	1.9263346904473209	2.446249909355948	2.043322286142721	1.9888895182551007	2.109236886252465	2.5072381418137297	2.017533198006865	2.081215319149884	1.7372842171783185	2.0342334660057304	1.7140124134124548	2.081068751998856	1.6796370894181067	2.5050149320831387	1.7453449184507497	2.5092027971544857	2.15793385258456	2.5923807336372406	1.7079938029136676	2.15896781692598	1.8532050565059293	2.022903335787359	2.1156203039462302	1.7621371778553374	2.2345732615109637	1.820900984554884	2.256139671619902	1.9390060991338725	2.729236605618228	1.7978950516154648	2.2932303803647724	2.393476008705849	2.0939229179676846	2.3954729482301644	2.691616806321972
CFIX_TAGSFE	0.0	0.0	-0.14173957062860154	-0.16961447729715928	2.7936424966083	2.3102690343605445	2.0242426502218223	-0.26438266596176163	-0.2649904148740916	0.001337449596917395	-0.2799271158406782	-0.2830263027447017	1.5714911306112072	1.578426561595279	1.5706055674472736	1.6173381406894125	6.469760143336316	-0.30841542672487776	1.5575878491707726	-0.324702034936422	0.002849323333180109	5.626777777305392	-0.34677921187585525	-0.3658286184132749	5.0988428094544815	1.6136257632848583	-0.3803179642945905	1.6520538844265502	-0.4170024213772193	1.6374346517463891	0.005208432235690452	0.005644635580893009	-0.4842945391408193	1.6596556389803254	0.006687946174679382	0.007129224922664434	-0.5493133201126739	-0.5501436927610257	-0.5539322687733375	-0.5587006425665777	-0.5621585553980141	-0.5614680968216135	-0.5609603520327937	-0.5793991870079935	-0.5629577138010973	-0.5887476817516699	-0.5867709386255912	-0.5977099989694352	0.008368670646063947	0.008486580017120104	-0.6053517850600656	-0.6002800421046004	0.008624124783182197	1.1582806290176677	0.009818252305990429	0.008240163140158073	-0.6330491055413177	0.008069926805205796	-0.6464695818709743	0.008734413593515455	-0.6533384107113989	0.009235332267849115	0.009413241435709095	0.008225207845953264	-0.6262755966607756	0.009684714153081586	0.0095774311112109	0.008866156712542761	-0.6226532777186549	0.009595157813578227	-0.693439378388689	-0.7344045002946586	-0.6565458371477462	-0.7249700482020671	-0.7042349776559149	-0.7479372095962162	-0.6199171550144911	-0.7805520000659953	0.009171887261118172	-0.6406500614659763	-0.7990847849331429	0.008310369092669134	-0.7315298191722377	-0.7042306478991804	-0.8119913517757595	-0.6463335869971161	-0.8204129955629469	-0.6853995925889649	0.008438701403292725	-0.707390981960657	-0.8406085874013343	-0.6765952607617011	0.008566818807935306	0.007410949105178587	0.008014566515043953	0.00719729671618552	0.008202314965956248	0.0068961770299438285	-0.839524670382275	0.006965797151906372	-0.8408525793780655	-0.7232491192961561	-0.8685918230328298	0.006578398718716016	0.007850956198694803	0.006879897340354546	0.007299982509721303	0.007545735911548945	0.006411129029288532	0.007678273701458237	0.006449530097938805	0.007583659404986066	0.0066427943289681934	-0.9138878142049408	0.006128805774096691	0.007383487226547914	-0.8014744150077604	0.0067167562325494146	-0.8020853106615959	-0.9011107157374454
CFIX_TKGSXR	0.0	0.0	0.14173957062860154	0.16961447729715928	3.4005289160495518	2.9788748716339337	2.6844731861460787	0.26438266596176163	0.2649904148740916	-0.001337449596917395	0.2799271158406782	0.2830263027447017	-1.0482316628850867	-1.0528902065543662	-1.0477176866638729	-1.0789128592454065	-1.0353691135405825	0.30841542672487776	-1.039222146436373	0.324702034936422	-0.0028493233330664225	-1.040314889653132	0.34677921187585525	0.3658286184132749	-1.0347000633626071	-1.0770196314842906	0.3803179642945905	-1.10284949518973	0.4170024213772193	-1.0932711273319455	-0.005208432235690452	-0.005644635581006696	0.4842945391408193	-1.108611691000874	-0.006687946174565695	-0.007129224922664434	0.5493133201127876	0.5501436927609119	0.5539322687733375	0.5587006425665777	0.5621585553980141	0.5614680968216135	0.5609603520327937	0.5793991870079935	0.5629577138010973	0.5887476817516699	0.5867709386255912	0.5977099989694352	-0.008368670646063947	-0.008486580017120104	0.6053517850600656	0.6002800421046004	-0.008624124783182197	-0.7747136593176265	-0.009818252305990429	-0.008240163140158073	0.6330491055413177	-0.008069926805205796	0.6464695818709743	-0.008734413595789192	0.6533384107112852	-0.009235332267962805	-0.009413241435709095	-0.008225207845953264	0.6262755966607756	-0.009684714153081586	-0.0095774311112109	-0.008866156712542761	0.6226532777186549	-0.009595157813578227	0.693439378388689	0.7344045002946586	0.6565458371477462	0.7249700482020671	0.7042349776559149	0.7479372095962162	0.6199171550144911	0.7805520000659953	-0.009171887261118172	0.6406500614659763	0.7990847849331429	-0.008310369092669134	0.7315298191722377	0.7042306478991804	0.8119913517757595	0.6463335869971161	0.8204129955629469	0.6853995925889649	-0.008438701403292725	0.707390981960657	0.8406085874013343	0.6765952607617011	-0.008566818807821619	-0.007410949105178587	-0.008014566515043953	-0.00719729671618552	-0.008202314965842561	-0.0068961770299438285	0.839524670382275	-0.006965797151906372	0.8408525793779518	0.7232491192960424	0.8685918230327161	-0.006578398718716016	-0.007850956198694803	-0.006879897340354546	-0.007299982509721303	-0.007545735911548945	-0.006411129029288532	-0.007678273701458237	-0.006449530097938805	-0.007583659404986066	-0.0066427943289681934	0.9138878142049408	-0.006128805774096691	-0.007383487226547914	0.8014744150077604	-0.0067167562325494146	0.8020853106615959	0.9011107157374454
CFIX_TK_FGXE	0.0	0.0	0.14173957062860154	0.16968720870306694	3.4006975247991704	2.9790422138880785	2.6846612478784664	0.2645820021606369	0.2652081917514124	-0.00111552099713208	0.2801513590313789	0.28328018753541073	-1.0479474628656362	-1.0525886217701554	-1.0473954549183873	-1.0785706537940314	-1.0350041683292377	0.3088028311533435	-1.03880884738021	0.3251369119647052	-0.002376523206862657	-1.0398172515348278	0.3473220172357969	0.3663964634639569	-1.034093455755965	-1.0763878590227025	0.3810023265594964	-1.1021126285099854	0.4177615081798649	-1.0924507357274251	-0.004344175310848186	-0.0047079976134227755	0.4852860441189932	-1.1075291704308938	-0.005578187321134465	-0.00594624284258316	0.5505096941136571	0.5513465007207969	0.5551449386651939	0.5599222307092759	0.5633812666384301	0.5626827206111784	0.5621641093320022	0.5806407648149161	0.5641627102395432	0.5901172688519409	0.5881215840905725	0.599066028687389	-0.006980022158245447	-0.0070783663346674075	0.6067170732690101	0.601588182931323	-0.007193087723408098	-0.7734559247206789	-0.008189068675960698	-0.006872838440244777	0.6345556122490734	-0.006730850131248189	0.6480642294435484	-0.007285075851541478	0.6549188828954584	-0.007702874995970886	-0.007851262952158322	-0.006860364740077785	0.6277538498117111	-0.008077689067704341	-0.007988207948983472	-0.007394958283043707	0.6240849129007984	-0.008002993185414198	0.6949534392366559	0.7359729862423592	0.6579847397953245	0.7264975073990172	0.7057093380203696	0.7494226178722556	0.6212297465294796	0.7821079997854667	-0.007649957683725006	0.6419600871604416	0.8006245065060966	-0.0069313948251874535	0.7329373683229505	0.7055840479191602	0.8134640995016298	0.647587141643271	0.8218964570269236	0.6866739725055595	-0.007038432419449237	0.7086712572923943	0.8420523168730369	0.6778078928809919	-0.007145290767653023	-0.006181219354402856	-0.006684676005534129	-0.006003019198942639	-0.00684127057115802	-0.0057518655604553715	0.8408666056349148	-0.005809933324826488	0.8421743111870228	0.7244182959894943	0.8699174932817186	-0.005486817532528221	-0.0065482142322252895	-0.005738287227927685	-0.006088665909715019	-0.006293640422768476	-0.005347303601297426	-0.006404185663996032	-0.005379332619554589	-0.00632527111190484	-0.005540527709285925	0.9151176920282752	-0.005111827422751958	-0.006158314339359094	0.8025578574943211	-0.005602216804959426	0.8031524971540875	0.9022701771478978
CFIX_glpX	0.0	0.0	0.0	0.0	6.194171412657738	5.289143905994479	4.708715836368015	0.0	0.0	0.0	0.0	0.0	0.5232594677261204	0.5255363550407992	0.5228878807832871	0.5384252814439999	5.434391029795734	0.0	0.5183657027343997	0.0	0.0	4.586462887652259	0.0	0.0	4.064142746091989	0.5366061318004539	0.0	0.5492043892368201	0.0	0.5441635244144436	0.0	0.0	0.0	0.5510439479794513	0.0	0.0	0.0	0.0	0.0	0.0	0.0	0.0	0.0	0.0	0.0	0.0	0.0	0.0	0.0	0.0	0.0	0.0	0.0	0.3835669697001549	0.0	0.0	0.0	0.0	0.0	0.0	0.0	0.0	0.0	0.0	0.0	0.0	0.0	0.0	0.0	0.0	0.0	0.0	0.0	0.0	0.0	0.0	0.0	0.0	0.0	0.0	0.0	0.0	0.0	0.0	0.0	0.0	0.0	0.0	0.0	0.0	0.0	0.0	0.0	0.0	0.0	0.0	0.0	0.0	0.0	0.0	0.0	0.0	0.0	0.0	0.0	0.0	0.0	0.0	0.0	0.0	0.0	0.0	0.0	0.0	0.0	0.0	0.0	0.0	0.0	0.0
CFIX_rbcL	0.0	0.0	0.4252187118857354	0.5081085448067597	10.19988310457958	8.93493376815866	8.051519359537375	0.7911338803842183	0.7927708002321865	0.6680961361330446	0.8375155667050649	0.8465136250420073	0.17323442431579275	0.18418930340396047	0.19720628173150245	0.2098936264925198	5.1419915921281785	0.9213318981174732	0.2554236280671335	0.9697120537681484	0.8347250939051457	4.37790811961451	1.034853063420249	1.0917482789115551	3.931175191739612	0.4001109585428488	1.134039012274684	0.4709783604401992	1.2433373575892688	0.5294881378839263	1.109621192577689	1.1568625044091874	1.4428653290122648	0.7173181202642809	1.2880488201404787	1.3480766918682632	1.6358516500902167	1.6382777585207575	1.6495438403770049	1.6637588506616066	1.6741212412231006	1.6721315821046292	1.6707181440919319	1.725652505950637	1.676697708985607	1.7524045685147265	1.7466657277536812	1.779428505651407	1.5053403061708597	1.5457471923418211	1.802260314986516	1.7876225103040777	1.5392484300078877	1.1354323759703109	1.6012017294417198	1.5761090004669531	1.8839253873066868	1.5896026666135263	1.9232962301477081	1.6760660063639048	1.9440459465367728	1.7206651198260563	1.698857654672986	1.6911401063128788	1.863890338088184	1.7966876933649425	1.7247473765644847	1.7352137343065397	1.8534944149558328	1.8267369828038384	2.0650198778890085	2.187365325695997	1.9550986618814128	2.1594765087566543	2.0978078142678074	2.2288028796879	1.8464888787190148	2.3259339874034595	1.8837310638060016	1.9087135234590915	2.38169681840586	1.7248933014093055	2.180367407552876	2.0990170232184027	2.4210932309244826	1.9263346904473209	2.446249909355948	2.043322286142721	1.9888895182551007	2.109236886252465	2.5072381418137297	2.017533198006865	2.081215319149884	1.7372842171783185	2.0342334660057304	1.7140124134124548	2.081068751998856	1.6796370894181067	2.5050149320831387	1.7453449184507497	2.5092027971544857	2.15793385258456	2.5923807336372406	1.7079938029136676	2.15896781692598	1.8532050565059293	2.022903335787359	2.1156203039462302	1.7621371778553374	2.2345732615109637	1.820900984554884	2.256139671619902	1.9390060991338725	2.729236605618228	1.7978950516154648	2.2932303803647724	2.393476008705849	2.0939229179676846	2.3954729482301644	2.691616806321972
CPHASE	0.0	0.0	0.0	0.0	0.0	0.0	0.0	0.0	0.0	0.0	0.0	0.0	0.0	0.0	0.0	0.0	0.0	0.0	0.0	0.0	0.0	0.0	0.0	0.0	0.0	0.0	0.0	0.0	0.0	0.0	0.0	0.0	0.0	0.0	0.0	0.0	0.0	0.0	0.0	0.0	0.0	0.0	0.0	0.0	0.0	0.0	0.0	0.0	0.0	0.0	0.0	0.0	0.0	0.0	0.0	0.0	0.0	0.0	0.0	0.0	0.0	0.0	0.0	0.0	0.0	0.0	0.0	0.0	0.0	0.0	0.0	0.0	0.0	0.0	0.0	0.0	0.0	0.0	0.0	0.0	0.0	0.0	0.0	0.0	0.0	0.0	0.0	0.0	0.0	0.0	0.0	0.0	0.0	0.0	0.0	0.0	0.0	0.0	0.0	0.0	0.0	0.0	0.0	0.0	0.0	0.0	0.0	0.0	0.0	0.0	0.0	0.0	0.0	0.0	0.0	0.0	0.0	0.0	0.0	0.0
CPHASE_2	0.0	0.0	0.0	0.0	0.0	0.0	0.0	0.0	0.0	0.0	0.0	0.0	0.0	0.0	0.0	0.0	0.0	0.0	0.0	0.0	0.0	0.0	0.0	0.0	0.0	0.0	0.0	0.0	0.0	0.0	0.0	0.0	0.0	0.0	0.0	0.0	0.0	0.0	0.0	0.0	0.0	0.0	0.0	0.0	0.0	0.0	0.0	0.0	0.0	0.0	0.0	0.0	0.0	0.0	0.0	0.0	0.0	0.0	0.0	0.0	0.0	0.0	0.0	0.0	0.0	0.0	0.0	0.0	0.0	0.0	0.0	0.0	0.0	0.0	0.0	0.0	0.0	0.0	0.0	0.0	0.0	0.0	0.0	0.0	0.0	0.0	0.0	0.0	0.0	0.0	0.0	0.0	0.0	0.0	0.0	0.0	0.0	0.0	0.0	0.0	0.0	0.0	0.0	0.0	0.0	0.0	0.0	0.0	0.0	0.0	0.0	0.0	0.0	0.0	0.0	0.0	0.0	0.0	0.0	0.0
CPHASE_AA	0.0	0.0	0.0	0.0	0.0	0.0	0.0	0.0	0.0	0.0	0.0	0.0	0.0	0.0	0.0	0.0	0.0	0.0	0.0	0.0	0.0	0.0	0.0	0.0	0.0	0.0	0.0	0.0	0.0	0.0	0.0	0.0	0.0	0.0	0.0	0.0	0.0	0.0	0.0	0.0	0.0	0.0	0.0	0.0	0.0	0.0	0.0	0.0	0.0	0.0	0.0	0.0	0.0	0.0	0.0	0.0	0.0	0.0	0.0	0.0	0.0	0.0	0.0	0.0	0.0	0.0	0.0	0.0	0.0	0.0	0.0	0.0	0.0	0.0	0.0	0.0	0.0	0.0	0.0	0.0	0.0	0.0	0.0	0.0	0.0	0.0	0.0	0.0	0.0	0.0	0.0	0.0	0.0	0.0	0.0	0.0	0.0	0.0	0.0	0.0	0.0	0.0	0.0	0.0	0.0	0.0	0.0	0.0	0.0	0.0	0.0	0.0	0.0	0.0	0.0	0.0	0.0	0.0	0.0	0.0
CYS_CYSSYN	0.0	0.0	0.0	6.758790776205655e-05	0.0001566848939110238	0.00015550796367271797	0.00017476217948414832	0.00018523932585103937	0.0002023758968257917	0.0002062340134567473	0.00020838491845919256	0.0002359302916523876	0.000264101655236403	0.00028025698533175	0.0002994438126530032	0.00031800499674289497	0.0003391366214793462	0.0003600075432386275	0.00038407092679011587	0.0004041229245785871	0.0004393641359872105	0.00046244560834601887	0.0005044186635264912	0.0005276875708100843	0.0005637088744519963	0.0005870940937916522	0.0006359647947077468	0.0006847561455337649	0.0007054048813870395	0.0007623742643949693	0.0008031374697331933	0.0008703997916643764	0.0009213866575258557	0.0010059657107313533	0.001031277727760757	0.0010993226746904838	0.0011117675314367094	0.0011177464867417784	0.0011269109925527636	0.0011351985517950294	0.0011362422257456446	0.0011287267118964461	0.0011186286896843682	0.0011537745658713092	0.0011197801980317565	0.0012727311598466973	0.0012551290592974654	0.0012601325429170776	0.0012904445434545374	0.0013086261055097613	0.0012687362819366705	0.0012156303100646268	0.0013298354346180374	0.0011687887624563932	0.001513969261580091	0.0012706287543551298	0.0013999679381413446	0.0012443784029611727	0.0014818755621345725	0.001346841911618467	0.0014687026442510168	0.001424083302472513	0.0014515168012198332	0.0012683226563188228	0.0013737124471089027	0.0014933777487158295	0.00147683476143776	0.0013671566293851356	0.0013303912581932313	0.0014795682094694265	0.0014069878567032467	0.0014575640634141393	0.0013371447751716063	0.0014194386868975545	0.0013700949545525525	0.0013803615686355025	0.0012197662497738695	0.001445960849626202	0.0014143001168349654	0.0012173818802239116	0.0014308338786650034	0.001281454473200938	0.0013080085687461524	0.0012576888147797624	0.0013685963606349105	0.0011649044134856013	0.0013785524329951795	0.001184256940632622	0.0013012432485500045	0.0011897354373464595	0.0013416302508621333	0.0011268758906407784	0.0013209988841254015	0.001142764393307516	0.0012358418754100258	0.0011098193089082997	0.0012647925863935915	0.001063386814344405	0.001247034825277083	0.0010741222001199827	0.0012282601506132633	0.0010864935927820617	0.001231920067711605	0.0010143855682124957	0.0012106132523026295	0.0010608764948397806	0.0011256534036859843	0.0011635484468559454	0.0009885926717062355	0.0011839857027321975	0.0009945140960105352	0.0011693962293210071	0.0010243153372105106	0.0011429019942581706	0.0009450585766076402	0.0011385297863642575	0.0010068224296018694	0.0010357202232619172	0.0009917160449022877	0.001077465365565531
EN_2DQ8	0.0	0.0	0.0	0.0	0.0	0.0	0.0	0.0	0.0	0.0	0.0	0.0	0.0	0.0	0.0	0.0	0.0	0.0	0.0	0.0	0.0	0.0	0.0	0.0	0.0	0.0	0.0	0.0	0.0	0.0	0.0	0.0	0.0	0.0	0.0	0.0	0.0	0.0	0.0	0.0	0.0	0.0	0.0	0.0	0.0	0.0	0.0	0.0	0.0	0.0	0.0	0.0	0.0	0.0	0.0	0.0	0.0	0.0	0.0	0.0	0.0	0.0	0.0	0.0	0.0	0.0	0.0	0.0	0.0	0.0	0.0	0.0	0.0	0.0	0.0	0.0	0.0	0.0	0.0	0.0	0.0	0.0	0.0	0.0	0.0	0.0	-1.9054853181432743e-16	0.0	0.0	0.0	0.0	0.0	0.0	0.0	0.0	0.0	0.0	0.0	0.0	2.355161773891131e-16	0.0	0.0	0.0	0.0	0.0	0.0	0.0	0.0	0.0	0.0	0.0	0.0	0.0	0.0	0.0	0.0	0.0	0.0	0.0	0.0
EN_AKIN	0.0	0.0	-5.326606702981796e-28	0.030785541971418105	0.07135144662028713	0.07089271468001733	0.07975657122507654	0.08470049256648814	0.09265563067783683	0.09448906668671953	0.09567901107254784	0.10848405501383628	0.1216379911469108	0.12931734536113754	0.13844200667839504	0.1472302219941013	0.15736482413727607	0.16744813506422065	0.17921738815313729	0.18908527372843764	0.20616152390973605	0.21769038722209189	0.23804018370321955	0.25008404051224675	0.26818814661418217	0.2804083860440869	0.3050264166007989	0.3297070212060707	0.3415505512131176	0.3712585038503369	0.393008303045522	0.4284068307046303	0.4563792136792805	1.0365150153823608	0.5177221719405369	0.5564360475578151	0.5666243763533575	0.5746740826476151	0.5841459441994988	0.5938280422075429	0.5989655649242526	0.5999689607350546	0.5990886006886866	0.6242757856691146	0.6108697387025044	0.7010016879478645	0.6956386298412147	0.7051348694949411	0.7321428394862017	0.7500105167447266	0.7317743341188816	0.7087877257658874	0.7844276294235158	0.6976943206905162	0.9122874456866584	0.7729937159009523	0.8611568287263698	0.775401732243322	0.9333739576390568	0.8587821957922621	0.9470361457125592	0.929618001692006	0.95895126689352	0.8446601020512619	0.9287471188275812	1.019509631347205	1.0120812870906906	0.957006190282641	0.9321478939426696	1.060479073793723	1.0238806410152006	1.0740073751930062	0.9822571622733872	1.0682883326857426	1.0484711052227456	1.0699946256986022	0.9571060745183821	1.1478382918155807	1.1236665436480386	0.9890201927405892	1.1793053035867938	1.0583878549897463	1.1062665457928094	1.0770009755518697	1.1861318791755673	1.0085275316564548	1.2242494007650104	1.065483306729644	1.1804285509534709	1.0971547651233975	1.2514011394943054	1.065530103029784	1.2607923484288748	1.0961203427875716	1.2113763709925212	1.0893938083972898	1.2693501015665378	1.081006707012121	1.2820396899983475	1.1185927838741805	1.2867050867312515	1.1413922048085976	1.3291157447604018	1.1083984319443771	1.3371123745511049	1.1869329621113298	1.2737898221822497	1.3180422976971156	1.1466475406721854	1.3881058876308832	1.1811307650235223	1.4040595561467215	1.2458131001114845	1.4044507803370831	1.1774050509286356	1.433507671834945	1.2783855892401523	1.3359332255289882	1.2822387851243655	1.410378161349666
EN_ATP	212.56644025324056	212.56644025324056	212.56994164243758	212.56994164243758	212.56994164243758	212.56994164243758	212.56994164243758	212.56994164243758	212.56994164243758	212.56994164243758	212.56994164243758	212.56994164243758	212.56994164243758	212.56994164243758	212.56994164243758	212.56994164243758	212.56994164243758	212.56994164243758	212.56994164243758	212.56994164243758	212.56994164243758	212.56994164243758	212.56994164243758	212.56994164243758	212.56994164243758	212.56994164243758	212.56994164243758	212.56994164243758	212.56994164243758	212.56994164243758	212.56994164243758	212.56994164243758	212.56994164243758	212.56994164243758	212.56994164243758	212.56994164243758	212.56994164243758	212.56994164243758	212.56994164243758	212.56994164243758	212.56994164243758	212.56994164243758	212.56994164243758	212.56994164243758	212.56994164243758	212.56994164243758	212.56994164243758	212.56994164243758	212.56994164243758	212.56994164243758	212.56994164243758	212.56994164243758	212.56994164243758	212.56994164243758	212.56994164243758	212.56994164243758	212.56994164243758	212.56994164243758	212.56994164243758	212.56994164243758	212.56994164243758	212.56994164243758	212.56994164243758	212.56994164243758	212.56994164243758	212.56994164243758	212.56994164243758	212.56994164243758	212.56994164243758	212.56994164243758	212.56994164243758	212.56994164243758	212.56994164243758	212.56994164243758	212.56994164243758	212.56994164243758	212.56994164243758	212.56994164243758	212.56994164243758	212.56994164243758	212.56994164243758	212.56994164243758	212.56994164243758	212.56994164243758	212.56994164243758	212.56994164243758	212.56994164243758	212.56994164243758	212.56994164243758	212.56994164243758	212.56994164243758	212.56994164243758	212.56994164243758	212.56994164243758	212.56994164243758	212.56994164243758	212.56994164243758	212.56994164243758	212.56994164243758	212.56994164243758	212.56994164243758	212.56994164243758	212.56994164243758	212.56994164243758	212.56994164243758	212.56994164243758	212.56994164243758	212.56994164243758	212.56994164243758	212.56994164243758	212.56994164243758	212.56994164243758	212.56994164243758	212.56994164243758	212.56994164243758	212.56994164243758	212.56994164243758	212.56994164243758	212.56994164243758	212.56994164243758
EN_ATP_syn	227.54768805359143	227.54768805359143	235.00143800963608	214.3315577633857	241.30989185498902	237.73008725045705	236.1345889056564	217.91228331268144	218.38154687793644	234.84475329901508	218.51750887621867	219.10732021139984	222.13962758460343	222.10698315926587	222.46030817460945	221.41898738939202	236.64624363828887	221.91171996332787	222.81955109870358	222.7824717300787	223.4195747426804	236.65811418961326	237.36102614259013	234.320596937579	237.2476873290566	227.2713719074791	236.36873036565453	229.036137482618	229.1766245393744	233.54063959087082	231.23417652559624	232.61894498285915	236.842796584089	237.5479065420761	236.2372991660812	237.6283772458921	237.99127843016828	237.8857588681401	237.9731417111116	238.09889856333118	238.19462901729958	238.11927923656572	238.0604855034312	238.54593415380558	238.02976458239726	238.81375937176404	238.76150087156952	239.09248334338963	239.28051443729896	239.78496984908642	239.02243090224326	238.85753558168471	239.48512556957093	239.16610820931191	238.7172697653036	239.70883782254882	238.51496545681016	239.6797501147414	237.878246842321	240.3581896481287	237.81936704228931	239.96929020280982	239.0327045643224	240.5763705213653	236.53500248681286	239.7196485654264	238.4823417044595	239.3422644946748	236.13251490379275	239.302963312276	237.6433189751783	238.62441837417305	236.610835627803	238.15124469663124	237.37635959023373	238.94142815158216	234.88525770003207	239.0242696840112	238.5683698738785	235.11292279725052	239.0746377478072	236.46794678401508	237.0482136308974	236.2240517849164	239.1897419436096	234.7052012759016	238.7696815356292	235.25296166746625	238.61028113759969	235.5480871597369	238.84231521780185	234.5546817912648	238.54754773390846	235.0537092612067	238.29691713235957	234.61248458440014	237.97718158820592	233.90024331440011	237.5979854801219	234.30378231271808	237.45495199903962	234.7527240536458	237.7600607980557	233.50642448126808	237.56460787212018	234.6486596952277	236.06968661977862	236.96249119193885	233.4743897676194	237.6153865571644	233.79992898537446	237.55519192911927	234.63615932717403	237.63366841142874	233.1717423257826	237.39763627535285	234.703902933866	235.43476183809048	234.59822366860317	236.57407123752137
EN_DMQNP	0.0	0.0	0.0	0.0	0.0	0.0	0.0	0.0	0.0	0.0	0.0	0.0	0.0	0.0	0.0	0.0	0.0	0.0	0.0	0.0	0.0	0.0	0.0	0.0	0.0	0.0	0.0	0.0	0.0	0.0	0.0	0.0	0.0	0.0	0.0	0.0	0.0	0.0	0.0	0.0	0.0	0.0	0.0	0.0	0.0	0.0	0.0	0.0	0.0	0.0	0.0	0.0	0.0	0.0	0.0	0.0	0.0	0.0	0.0	0.0	0.0	0.0	0.0	0.0	0.0	0.0	0.0	0.0	0.0	0.0	0.0	0.0	0.0	0.0	0.0	0.0	0.0	0.0	0.0	0.0	0.0	0.0	0.0	0.0	0.0	0.0	0.0	0.0	0.0	0.0	0.0	0.0	0.0	0.0	0.0	0.0	0.0	0.0	0.0	0.0	0.0	0.0	0.0	0.0	0.0	0.0	0.0	0.0	0.0	0.0	0.0	0.0	0.0	0.0	0.0	0.0	0.0	0.0	0.0	0.0
EN_FADPQ	2.131628207280301e-14	2.131628207280301e-14	0.8504374237712469	2.4950927640132088e-05	5.784220079304751e-05	5.740772232280854e-05	6.451565826142989e-05	15.396453051882705	14.712913427803414	1.0670061048062105	7.692791541138625e-05	8.709663661824259e-05	9.749645005147143e-05	0.00010346039348906075	0.00011054345228306262	0.00011739554693328086	0.0	0.0001329013157678996	0.0	0.00014918706130131353	0.00016219680063145575	0.00017071761666773727	0.00018621249845078808	1.4702934686235665	0.0	0.00021673317397264693	0.00023477440830945576	0.00025278634956157973	0.00026040908902898245	0.00028144005479255536	0.00029648830535065136	0.0003213190380846997	0.00034014148243401734	0.00037136490345684433	0.9940507228534852	0.0004058288017011861	0.00041042297709341206	0.00041263018369539113	0.0004160133762819845	0.00041907283359567815	0.0004194581183594656	0.0004166836725926632	0.0004129558599155413	0.0004259304030009847	0.0004133809541224525	0.0004698447260674394	0.00046334668965919423	0.00046519378840279	0.0004763838451615316	0.00048309579728849646	0.000468369966933016	0.00044876522903193947	0.0004909254881856895	0.00043147308214445387	0.0005589008078781098	0.00046906859719708654	0.0005168157811509255	0.00045937794927062843	0.0005470530115700979	0.0004972036432349113	0.0005421900664600576	0.0005257182747442356	0.00053584569573926	0.00046821727186899725	0.0005071232386929127	0.0005512991916702958	0.0005451921398318403	0.0005047030763520868	0.0004911306775495682	0.0005462012266213012	0.0005194072758780117	0.0005380781191238525	0.0004936238231641282	0.0005240036574605256	0.0005057877970700357	0.0005095778475863778	0.0004502920632699113	0.0005337946448907387	0.0005221066879681491	0.00044941184357583097	0.0005282103351547106	0.00047306504744426553	0.00048286782617153987	0.00046429165551287996	0.0005052345718788688	0.0004300391245593005	0.0005089099808423006	0.000437183355754246	0.0004803703237436618	0.00043920581158374787	0.0004952796928298431	0.0004160004180445157	0.0004876633643308823	0.00042186585822037156	0.0004562265834780214	0.0004097037678292281	0.0004669141021259165	0.00039256262525100283	0.0004603586011110527	0.0003965257293501168	0.000453427693655836	0.0004010927839004024	0.00045477879811627264	0.0003744731988352286	0.00044691311906686835	0.0003916359101182737	0.0004155491213349183	0.0004295385538681326	0.0003649514274701652	0.0004370832237607458	0.0003671373956847506	0.0004316973363082818	0.00037813889896785055	0.0004219166559080188	0.00034888026825770417	0.0004203026003951569	0.000371681171124294	0.00038234915619975385	0.0003661044596548802	0.0003977599011406596
EN_FADPRO	0.0	0.0	0.0	0.0	0.0	0.0	0.0	0.0	0.0	0.0	0.0	0.0	0.0	0.0	0.0	0.0	0.0	0.0	0.0	0.0	0.0	0.0	0.0	0.0	0.0	0.0	0.0	0.0	0.0	0.0	0.0	0.0	0.0	0.0	0.0	0.0	0.0	0.0	0.0	0.0	0.0	0.0	0.0	0.0	0.0	0.0	0.0	0.0	0.0	0.0	0.0	0.0	0.0	0.0	0.0	0.0	0.0	0.0	0.0	0.0	0.0	0.0	0.0	0.0	0.0	0.0	0.0	0.0	0.0	0.0	0.0	0.0	0.0	0.0	0.0	0.0	0.0	0.0	0.0	0.0	0.0	0.0	0.0	0.0	0.0	0.0	0.0	0.0	0.0	0.0	0.0	0.0	0.0	0.0	0.0	0.0	0.0	0.0	0.0	0.0	0.0	0.0	0.0	0.0	0.0	0.0	0.0	0.0	0.0	0.0	0.0	0.0	0.0	0.0	0.0	0.0	0.0	0.0	0.0	0.0
EN_FEDH2	0.0	0.0	0.0	0.0664794667975197	0.15419909940543886	0.15323389270242752	0.1724222352450143	0.1824134760952022	0.19370355598781785	0.1968250713841826	0.0	0.0	0.2180771461514724	0.2209122729898354	0.2272472524850855	0.0	0.2460509654687316	0.0	0.2582036330867368	0.0	0.0	0.2813819216941056	0.2886797603009654	0.0	0.31314100761471764	0.0	0.0	0.0	0.0	0.0	0.0	0.0	0.0	0.0	0.0	0.0	0.0	0.0	0.0	0.0	0.0	0.0	0.0	0.0	0.0	0.0	0.0	0.0	0.0	0.0	0.0	0.0	0.0	0.0	0.0	0.0	0.0	0.0	0.0	0.0	0.0	0.0	0.0	0.0	0.0	0.0	0.0	0.0	0.0	0.0	0.0	0.0	0.0	0.0	0.0	0.0	0.0	0.0	0.0	0.0	0.0	0.0	0.0	0.0	0.0	0.0	0.0	0.0	0.0	0.0	0.0	0.0	0.0	0.0	0.0	0.0	0.0	0.0	0.0	0.0	0.0	0.0	0.0	0.0	0.0	0.0	0.0	0.0	0.0	0.0	0.0	0.0	0.0	0.0	0.0	0.0	0.0	0.0	0.0	0.0
EN_FMNRED	0.0	0.0	0.0	0.0	0.0	0.0	0.0	0.0	0.0	0.0	0.0	0.0	0.0	0.0	0.0	0.0	0.0	0.0	0.0	0.0	0.0	0.0	0.0	0.0	0.0	0.0	0.0	0.0	0.0	0.0	0.0	0.0	0.0	0.0	0.0	0.0	0.0	0.0	0.0	0.0	0.0	0.0	0.0	0.0	0.0	0.0	0.0	0.0	0.0	0.0	0.0	0.0	0.0	0.0	0.0	0.0	0.0	0.0	0.0	2.7105054312137596e-20	0.0	0.0	0.0	0.0	0.0	0.0	0.0	0.0	0.0	0.0	0.0	0.0	0.0	0.0	0.0	0.0	0.0	0.0	0.0	0.0	0.0	0.0	0.0	0.0	0.0	0.0	0.0	0.0	0.0	0.0	0.0	0.0	0.0	0.0	0.0	0.0	0.0	0.0	0.0	0.0	0.0	0.0	0.0	0.0	0.0	0.0	0.0	0.0	0.0	0.0	0.0	0.0	0.0	0.0	0.0	0.0	0.0	0.0	0.0	0.0
EN_FMNREDP	1.2212453270876471e-15	1.2212453270876471e-15	-1.2266787076186711e-28	0.0	0.0	0.0	0.0	0.0	0.0	0.0	0.0	0.0	0.0	1.1564823173178711e-18	-2.3129646346357427e-18	0.0	0.0	0.0	0.0	0.0	0.0	0.0	0.0	0.0	0.0	0.0	0.0	0.0	0.0	8.41774592295775e-21	0.0	0.0	0.0	0.0	0.0	0.0	0.0	0.0	0.0	0.0	0.0	0.0	0.0	0.0	0.0	0.0	0.0	0.0	0.0	0.0	0.0	0.0	0.0	0.0	0.0	0.0	0.0	0.0	0.0	0.0	0.0	0.0	0.0	0.0	0.0	0.0	0.0	0.0	0.0	0.0	0.0	0.0	0.0	0.0	0.0	0.0	0.0	0.0	-8.351717754873097e-15	0.0	0.0	0.0	0.0	0.0	0.0	0.0	0.0	0.0	0.0	0.0	0.0	0.0	0.0	0.0	0.0	0.0	0.0	0.0	0.0	0.0	0.0	0.0	0.0	6.223320470066794e-17	5.225854471380131e-17	-2.6996634094889048e-17	3.122502256758253e-17	-2.7505531489599444e-16	6.223320470066794e-17	0.0	0.0	0.0	0.0	0.0	0.0	0.0	0.0	0.0	0.0	0.0
EN_MEHLER1	0.0	0.0	0.0	1.0981530557700612	1.4144971004961735	1.6023800105246535	1.5268638587522698	1.5034079793019173	1.467371529347674	1.4830884933121449	1.5146903771433464	1.477071724053521	1.4474173082364628	1.4533057103766436	1.4434748025066182	1.4279105513857375	1.418721210404281	1.3802488149517993	1.4225998636032453	1.4046740820964232	1.4177363127424276	1.4163427288787402	1.3970606829673755	1.3970708370949168	1.3466124063959248	1.3138547474323057	1.2868108884498142	1.2616557474763779	1.2309538864805196	1.1712879614855312	1.1347536222669552	1.0464954758213996	0.9842913908662584	0.8715685810280138	0.8383106723789322	0.7431917011808202	0.7119253812338169	0.6610383515607806	0.6207081595798161	0.5868752091835371	0.5724148925195555	0.5663492771311477	0.5703078910948707	0.493380296665549	0.5218307128773081	0.23088622817390986	0.2419981083035788	0.230868104643992	0.18268907812442248	0.1594980476046618	0.18126335932110785	0.23673587581312736	0.0	0.27245854900966354	0.0	0.13660829975093802	0.0	0.1421790098824781	0.0	0.0	0.0	0.0	0.0	0.0	0.0	0.0	0.0	0.0	0.0	0.0	0.0	0.0	0.0	0.0	0.0	0.0	0.0	0.0	0.0	0.0	0.0	0.0	0.0	0.0	0.0	0.0	0.0	0.0	0.0	0.0	0.0	0.0	0.0	0.0	0.0	0.0	0.0	0.0	0.0	0.0	0.0	0.0	0.0	0.0	0.0	0.0	0.0	0.0	0.0	0.0	0.0	0.0	0.0	0.0	0.0	0.0	0.0	0.0	0.0	0.0
EN_MEHLER2	0.0	0.0	0.0	1.0981530557700612	1.4144971004961735	1.6023800105246535	1.5268638587522698	1.5034079793019173	1.467371529347674	1.4830884933121449	1.5146903771433464	1.477071724053521	1.4474173082364628	1.4533057103766436	1.4434748025066182	1.4279105513857375	1.418721210404281	1.3802488149517993	1.4225998636032453	1.4046740820964232	1.4177363127424276	1.4163427288787402	1.3970606829673755	1.3970708370949168	1.3466124063959248	1.3138547474323057	1.2868108884498142	1.2616557474763779	1.2309538864805196	1.1712879614855312	1.1347536222669552	1.0464954758213996	0.9842913908662584	0.8715685810280138	0.8383106723789322	0.7431917011808202	0.7119253812338169	0.6610383515607806	0.6207081595798161	0.5868752091835371	0.5724148925195555	0.5663492771311477	0.5703078910948707	0.493380296665549	0.5218307128773081	0.23088622817390986	0.2419981083035788	0.230868104643992	0.18268907812442248	0.1594980476046618	0.18126335932110785	0.23673587581312736	0.0	0.27245854900966354	0.0	0.13660829975093802	0.0	0.1421790098824781	0.0	0.0	0.0	0.0	0.0	0.0	0.0	0.0	0.0	0.0	0.0	0.0	0.0	0.0	0.0	0.0	0.0	0.0	0.0	0.0	0.0	0.0	0.0	0.0	0.0	0.0	0.0	0.0	0.0	0.0	0.0	0.0	0.0	0.0	0.0	0.0	0.0	0.0	0.0	0.0	0.0	0.0	0.0	0.0	0.0	0.0	0.0	0.0	0.0	0.0	0.0	0.0	0.0	0.0	0.0	0.0	0.0	0.0	0.0	0.0	0.0	0.0
EN_MQ8	0.0	0.0	0.0	0.0	0.0	0.0	0.0	0.0	0.0	0.0	0.0	0.0	0.0	0.0	0.0	0.0	0.0	0.0	0.0	0.0	0.0	0.0	0.0	0.0	0.0	0.0	0.0	0.0	0.0	0.0	0.0	0.0	0.0	0.0	0.0	0.0	0.0	0.0	0.0	0.0	0.0	0.0	0.0	0.0	0.0	0.0	0.0	0.0	0.0	0.0	0.0	0.0	0.0	0.0	0.0	0.0	0.0	0.0	0.0	0.0	0.0	0.0	0.0	0.0	0.0	0.0	0.0	0.0	0.0	0.0	0.0	0.0	0.0	0.0	0.0	0.0	0.0	0.0	0.0	0.0	0.0	0.0	0.0	0.0	0.0	0.0	0.0	0.0	0.0	0.0	0.0	0.0	0.0	0.0	0.0	0.0	0.0	0.0	0.0	0.0	0.0	0.0	0.0	0.0	0.0	0.0	0.0	0.0	0.0	0.0	0.0	0.0	0.0	0.0	0.0	0.0	0.0	0.0	0.0	0.0
EN_NAD	49.99815652679546	49.99815652679546	51.70084462612258	49.353225161649114	55.27067777585823	54.30560985904584	53.69393544738882	48.82990691303798	48.80125438592074	49.59336821250999	32.04424313575009	32.788644779099286	46.09891501199809	46.11245676006274	46.28664598707907	52.58682962441519	62.3861993614775	0.0	40.20589156286054	48.25946655205504	49.20981041161654	60.577888140510595	46.429842887568505	41.639788904918646	59.51837724552208	48.04593043271542	45.72471740961715	66.21161213385844	47.91802445113478	50.809609672215224	49.24743631774888	49.31362185380787	44.824500276589184	52.83111582372568	0.0	49.587057917296534	0.0	0.0	48.07091852156307	48.11030683297057	48.12420619864733	48.115507533629064	48.09575329650976	48.24025709633927	48.12832234910887	48.62941119006161	48.607572386846286	48.6028305580316	50.51021157998443	50.58875678237571	48.630733199562854	48.49150910384782	50.770640332095105	52.67109279805949	50.96948514335485	50.54601332224479	0.0	50.474379154683724	48.891104518445424	0.0	0.0	0.0	50.86313302220115	0.0	48.66094096413325	0.0	0.0	0.0	48.57202606932872	50.8751220282337	48.52286045516242	48.52900627142805	0.0	48.46664841033609	48.395959324517285	48.37374632469585	48.25670003109225	48.35373628309412	50.666998128068435	48.189503276256744	48.25658947305456	50.30098224453374	0.0	0.0	0.0	0.0	0.0	0.0	0.0	0.0	0.0	47.81994527382268	0.0	49.94833224471528	0.0	49.86195975023772	0.0	49.71642247066986	47.647976873713596	49.74278795301234	47.608528655088776	47.60593529121125	47.521245349762275	49.59196937309589	50.093472516412106	49.697508490146205	49.87446225250947	50.00422916100101	49.523455194655845	50.02593452948961	49.53370434316097	49.98964026113853	49.608086345972005	47.19752747060264	49.41205807614386	49.904679227469494	47.15377716464885	49.6411983089089	47.1177751125766	47.05193752668474
EN_NADHPQ	0.0	0.0	0.0	0.0	0.0	0.0	0.0	0.0	0.0	0.0	0.0	0.0	0.0	0.0	0.0	0.0	0.0	0.0	0.0	0.0	0.0	0.0	0.0	0.0	0.0	0.0	0.0	0.0	0.0	0.0	0.0	0.0	0.0	0.0	0.0	0.0	0.0	0.0	0.0	0.0	0.0	0.0	0.0	0.0	0.0	0.0	0.0	0.0	0.0	0.0	0.0	0.0	0.0	0.0	0.0	0.0	0.0	0.0	0.0	0.0	0.0	0.0	0.0	0.0	0.0	0.0	0.0	0.0	0.0	0.0	0.0	0.0	0.0	0.0	0.0	0.0	0.0	0.0	0.0	0.0	0.0	0.0	0.0	0.0	0.0	0.0	0.0	0.0	0.0	0.0	0.0	0.0	0.0	0.0	0.0	0.0	0.0	0.0	0.0	0.0	0.0	0.0	0.0	0.0	0.0	0.0	0.0	0.0	0.0	0.0	0.0	0.0	0.0	0.0	0.0	0.0	0.0	0.0	0.0	0.0
EN_NADHPQ9H	49.998156526795405	49.998156526795405	53.40171947366478	52.194657707258024	52.82986136088376	53.20503336997799	53.053679445405734	37.61011540869149	38.22124375409204	51.89839332772743	36.424959490492256	37.13724153132148	46.31789566188514	46.3453099515716	46.53598345984904	52.852240291043366	52.83335853665609	39.295810109923956	40.53062444266619	52.80365031632223	52.82885600171382	52.833737314142354	52.892873731014134	51.485661522610854	52.90518528654255	48.552739038337116	52.967095570564354	53.12676969101259	53.07361259576477	51.479864899949426	53.24790963741316	53.357609408230026	53.447165870135315	53.74109953061564	52.688230052238865	53.90886365248392	53.895808398146066	53.94730324114228	54.01078011220471	54.06865176378821	54.10888471222288	54.08034652998378	54.05709476346088	54.361069492890024	54.04320773234452	54.38547834469446	54.36469202590247	54.49407711529714	54.57319022056252	54.7713000500837	54.47352273791789	54.4010304857567	54.670458690259416	54.741062664621	54.36751091749978	54.738928903531466	54.31204120598411	54.731755734420965	54.07880605156738	55.013860273220274	54.04770585246077	54.87327379771063	54.51902065379958	55.088306699331284	53.511344151840106	54.768421044462954	54.28387883595986	54.60633391574947	53.328721122627705	54.590980698602685	53.9137038746125	54.30907023762171	53.49615651856412	54.11701340245872	53.80599009424565	54.423403442844545	52.77447330356245	54.442004081798714	54.2689051360627	52.85969136816513	54.45741253426699	53.393596681131314	53.62666111007306	53.28645290897129	54.48873991823763	52.67266099465692	54.3137305716775	52.8834975512713	54.25440614872612	53.01333094754313	54.35283222362586	52.60365882822283	54.23053077038158	52.832666940765364	54.130228476383394	52.649901467229064	54.01460449093299	52.349008268441416	53.85564605417201	52.51016254618187	53.802471048881294	52.69264188180004	53.92173635962042	52.19734031909606	53.82616769126179	52.629730749416225	53.224296316303615	53.6049385555585	52.18298807109091	53.85225761317104	52.30511578451935	53.83201491217625	52.63876584037118	53.872710260134404	52.065848823629466	53.75992559186839	52.681264892202435	52.97184426005384	52.628541680351674	53.45241413362547
EN_NADTH	0.0	0.0	0.0	0.0	0.0	0.0	0.0	0.0	0.0	0.0	0.0	0.0	0.0	0.0	0.0	0.0	0.0	0.0	0.0	0.0	0.0	0.0	0.0	0.0	0.0	0.0	0.0	13.681201791048178	0.0	0.0	0.0	0.0	0.0	0.0	0.0	0.0	0.0	0.0	0.0	0.0	0.0	0.0	0.0	0.0	0.0	0.0	0.0	0.0	0.0	0.0	0.0	0.0	0.0	0.0	0.0	0.0	0.0	0.0	0.0	0.0	0.0	0.0	0.0	0.0	0.0	0.0	0.0	0.0	0.0	0.0	0.0	0.0	0.0	0.0	0.0	0.0	0.0	0.0	0.0	0.0	0.0	0.0	0.0	0.0	0.0	0.0	0.0	0.0	0.0	0.0	0.0	0.0	0.0	0.0	0.0	0.0	0.0	0.0	0.0	0.0	0.0	0.0	0.0	0.0	0.0	0.0	0.0	0.0	0.0	0.0	0.0	0.0	0.0	0.0	0.0	0.0	0.0	0.0	0.0	0.0
EN_OROPQ9	0.0	0.0	0.0	0.0	0.0	0.0	0.0	0.0	0.0	0.0	0.0	0.0	0.0	0.0	0.0	0.0	0.0	0.0	0.0	0.0	0.0	0.0	0.0	0.0	0.0	0.0	0.0	0.0	0.0	0.0	0.0	0.0	0.0	0.0	0.0	0.0	0.0	0.0	0.0	0.0	0.0	0.0	0.0	0.0	0.0	0.0	0.0	0.0	0.0	0.0	0.0	0.0	0.0	0.0	0.0	0.0	0.0	0.0	0.0	0.0	0.0	0.0	0.0	0.0	0.0	0.0	0.0	0.0	0.0	0.0	0.0	0.0	0.0	0.0	0.0	0.0	0.0	0.0	0.0	0.0	0.0	0.0	0.0	0.0	0.0	0.0	0.0	0.0	0.0	0.0	0.0	0.0	0.0	0.0	0.0	0.0	0.0	0.0	0.0	0.0	0.0	0.0	0.0	0.0	0.0	0.0	0.0	0.0	0.0	0.0	0.0	0.0	0.0	0.0	0.0	0.0	0.0	0.0	0.0	0.0
EN_PPIK	0.0	0.0	0.0	0.0	0.0	0.0	0.0	0.0	0.0	0.0	0.0	0.0	0.0	-2.3129646346357427e-18	4.6259292692714846e-18	0.0	0.0	0.0	0.0	0.0	0.0	0.0	0.0	0.0	2.068234472574204e-12	0.0	0.0	0.0	0.0	-1.68354918459155e-20	0.0	0.0	0.0	0.0	0.0	0.0	0.0	0.0	0.0	0.0	0.0	0.0	0.0	0.0	0.0	0.0	0.0	0.0	0.0	0.0	0.0	0.0	0.0	0.0	0.0	0.0	0.0	0.0	0.0	0.0	0.0	0.0	0.0	0.0	0.0	0.0	0.0	0.0	0.0	0.0	0.0	0.0	0.0	0.0	0.0	0.0	0.0	0.0	0.0	0.0	0.0	0.0	0.0	0.0	0.0	0.0	0.0	0.0	0.0	0.0	0.0	0.0	0.0	0.0	0.0	0.0	0.0	0.0	0.0	0.0	0.0	0.0	0.0	0.0	0.0	0.0	0.0	5.501106297919889e-16	0.0	0.0	0.0	0.0	0.0	0.0	0.0	0.0	0.0	0.0	0.0	0.0
EN_PYRFOR	0.0	0.0	0.0	0.0	0.0	0.0	0.0	0.0	0.0	0.0	0.0	0.0	0.1272519480235126	0.13527471291244866	0.14480722483529251	0.0	0.0	0.0	0.0	0.0	0.0	0.0	0.0	0.0	0.0	0.0	0.0	0.0	0.0	0.3863995542698089	0.4100804380852279	0.4469087476776936	0.0	0.0	1.5336450409039435	0.0	0.0	0.0	0.6081004692408372	0.6179587343015496	0.6231184421417556	0.6239620821864911	0.6228670704633885	0.0	0.6346726858795956	0.7280558835756907	0.7223186610930895	0.7323259416969012	0.0	0.0	0.7591510573293626	0.7350185311685143	0.0	0.0	0.0	0.0	0.8913652615000884	0.8022528624065224	0.0	0.0	0.0	0.9598894600248952	0.0	0.0	0.9579478538101966	0.0	0.0	0.0	0.0	0.0	1.0542405492264777	1.1054586140669276	1.0106805854552765	0.0	1.0780349403723488	1.0993366978859982	0.9834261249737272	0.0	0.0	0.0	0.0	1.0860390106267233	1.134070626364527	1.1037354190214566	1.2152238625131695	1.0336637763198209	1.2535530183714374	0.0	0.0	1.122444737051475	1.2803507648044314	1.0894838819379402	1.288872561578347	1.1204118604140376	0.0	1.1129850189134909	1.2962355485159551	0.0	0.0	1.1414251879491335	0.0	0.0	0.0	0.0	0.0	0.0	0.0	0.0	0.0	0.0	0.0	0.0	0.0	0.0	0.0	0.0	0.0	0.0	0.0	0.0
EN_TRDR	0.0	0.0	0.0	951.2984036339976	951.8790454470236	952.0640183087546	952.0463032253316	952.0529278528547	952.0509697192597	952.0759799475543	968.9122918453552	968.1235818751019	958.6716238347503	958.6755366254193	958.4746658284688	0.001531613440982403	941.0114356639892	965.866940483478	964.4989454799941	952.4737590532983	0.0021161177436079693	952.252070404218	952.2590491065813	952.5736080393593	938.8378888034172	956.9319738741343	952.6319396937828	952.6239623442232	952.6705264640344	954.3473420058507	0.0038681660860300365	0.0041921228710444895	952.6934033350681	952.6366585065483	0.004966962297020846	0.0052946884550044895	0.005354626851607154	0.005383423406384815	0.0054275625858424105	0.00546747811661134	0.0054725047804666535	0.005436307670769394	0.005387672375925324	0.005556946120506582	0.0053932184088098965	0.006129878998342693	0.006045101672162418	0.006069200044290945	0.006215192300797009	0.006302760500456217	0.00611063839419136	0.005854863104026926	0.006404911390755311	0.005629259277624376	0.007291758601240872	0.006119753145185314	0.006742691885619935	938.6716586717376	937.1161882055264	0.006486820005476423	937.6221413782698	0.006858839167577428	936.9359389744068	0.0061086462408897505	940.6288453816796	0.0071925833109389705	0.007112907010568186	0.006584662162367749	0.006407588414731436	0.007126072167682916	0.0067765020511886785	0.0070200931856590895	0.0064401155050025465	0.006836469218307555	0.006598814073067255	0.006648261359259777	0.005874783107640264	0.006964208409002814	0.0068117202268520895	947.376612217936	941.1365214253185	946.2455432231567	945.0482484231288	946.787549584746	941.8359546652404	0.005610551015479359	0.006639547985410322	0.005703758954284185	0.006267202307761607	947.6871357627392	941.8563431500986	0.005427393525532338	0.006362351746280554	0.005503917620558241	0.00595220844544463	0.005345243590568316	0.006091644298726268	0.005121609894483264	0.006006117260199062	0.005173314933836562	0.005915692441849577	0.0052328995047100325	0.00593331976933826	0.004885604272026386	0.0058306993539424075	0.0051095193954829535	0.005421505638691619	0.005604020247139647	0.004761377459946464	0.005702452586623192	0.004789896926528257	0.005632185031147418	0.004933429204471499	0.005504580349570047	0.004551703379181326	0.005483522401968366	0.0048491777858329106	0.004988358771453523	0.004776420620588642	0.005189416685307459
EN_TRDRF	0.0	0.0	0.0	951.2980781090877	951.878290802625	952.063269332827	952.0454615149628	952.0520356812095	952.0499950124253	952.0749866588003	968.911288197157	968.1224455596052	958.6703518369859	958.6741868184348	958.4732236116076	0.0	941.0098022739068	965.8652065723824	964.4970956719728	952.4718126684648	0.0	952.2498431187456	952.2566196654933	952.5710665277968	938.8351738017732	956.9291462418194	952.6288766845928	952.6206643403335	952.6671290092488	954.3436701683568	0.0	0.0	952.6889656431972	952.6318134549944	0.0	0.0	0.0	0.0	0.0	0.0	0.0	0.0	0.0	0.0	0.0	0.0	0.0	0.0	0.0	0.0	0.0	0.0	0.0	0.0	0.0	0.0	0.0	938.6656653486552	937.1090510204126	0.0	937.615067638128	0.0	936.928948006764	0.0	940.6222291446093	0.0	0.0	0.0	0.0	0.0	0.0	0.0	0.0	0.0	0.0	0.0	0.0	0.0	0.0	947.3707489187094	941.1296300732234	946.2393713298932	945.0419486368824	946.781492154476	941.8293630688732	0.0	0.0	0.0	0.0	947.6814056175976	941.8498814311126	0.0	0.0	0.0	0.0	0.0	0.0	0.0	0.0	0.0	0.0	0.0	0.0	0.0	0.0	0.0	0.0	0.0	0.0	0.0	0.0	0.0	0.0	0.0	0.0	0.0	0.0	0.0	0.0	0.0
EN_UQ8	0.0	0.0	0.0	0.0	0.0	0.0	0.0	0.0	0.0	0.0	0.0	0.0	0.0	0.0	0.0	0.0	0.0	0.0	0.0	0.0	0.0	0.0	0.0	0.0	0.0	0.0	0.0	0.0	0.0	0.0	0.0	0.0	0.0	0.0	0.0	0.0	0.0	0.0	0.0	0.0	0.0	0.0	0.0	0.0	0.0	0.0	0.0	0.0	0.0	0.0	0.0	0.0	0.0	0.0	0.0	0.0	0.0	0.0	0.0	0.0	0.0	0.0	0.0	0.0	0.0	0.0	0.0	0.0	0.0	0.0	0.0	0.0	0.0	0.0	0.0	0.0	0.0	0.0	0.0	0.0	0.0	0.0	0.0	0.0	0.0	0.0	0.0	0.0	0.0	0.0	0.0	0.0	0.0	0.0	0.0	0.0	0.0	0.0	0.0	0.0	0.0	0.0	0.0	0.0	0.0	0.0	0.0	0.0	0.0	0.0	0.0	0.0	0.0	0.0	0.0	0.0	0.0	0.0	0.0	0.0
EN_cAMP	0.0	0.0	0.0	0.0	0.0	0.0	0.0	0.0	0.0	0.0	0.0	0.0	0.0	0.0	0.0	0.0	0.0	0.0	0.0	0.0	0.0	0.0	0.0	0.0	0.0	0.0	0.0	0.0	0.0	0.0	0.0	0.0	0.0	0.0	0.0	0.0	0.0	0.0	0.0	0.0	0.0	0.0	0.0	0.0	0.0	0.0	0.0	0.0	0.0	0.0	0.0	0.0	0.0	0.0	0.0	0.0	0.0	0.0	0.0	0.0	0.0	0.0	0.0	0.0	0.0	0.0	0.0	0.0	0.0	0.0	0.0	0.0	0.0	0.0	0.0	0.0	0.0	0.0	0.0	0.0	0.0	0.0	0.0	0.0	0.0	0.0	0.0	0.0	0.0	0.0	0.0	0.0	0.0	0.0	0.0	0.0	0.0	0.0	0.0	0.0	0.0	0.0	0.0	0.0	0.0	0.0	0.0	0.0	0.0	0.0	0.0	0.0	0.0	0.0	0.0	0.0	0.0	0.0	0.0	0.0
EN_p_pp	14.981247800349026	14.981247800349026	5.308276333505236	0.03186881311352577	2.2050136347335814	1.852259598237032	1.6546900595819598	0.08777246996406139	0.09589922818245504	16.465014325196876	0.09901891869889824	0.11226544853527504	2.018266877019513	1.666666703778831	1.6172183015978048	0.15242920017702954	0.16290927757214174	0.17333380158893455	0.18537311874414195	0.19556238947081567	0.213203471280856	0.2251022749208484	11.015692216572432	0.2585415995100977	0.2772230402258629	0.2898180883192755	6.255186626932157	0.3409019153040945	0.352856490057499	2.9977659658964733	0.40588065459383216	0.4423572351954012	0.4711468194521738	1.0529612782890163	0.5345822542003362	0.5740555385122496	0.5844433283432199	0.5925888628701169	0.6022076093359907	0.6120225369506069	0.6171767872171187	0.6180597274871052	0.6170175204898019	0.643138535806036	0.6288171144237706	0.7214004986558153	0.7157553213408661	0.7257364376137422	0.7528255530086252	0.7709846368674107	0.7525165624520906	0.7286617388422914	0.8057416839298418	0.7164271854785511	0.9365527213221012	0.7933588301162433	0.8840445280834031	0.7957457401452835	0.9571248486736728	0.8803688231042409	0.9705759066453084	0.9524426221965856	0.9822155802131668	0.8653955681146258	0.9507644160129652	1.0439244625766833	1.0362256614950076	0.9793574664065544	0.9534708569600968	1.0841929835295898	1.046883107153216	1.0978366981359442	1.0036883678796475	1.0910385112045302	1.0708704192274754	1.092118491335782	0.977047704950663	1.171013556633114	1.1463343632652825	1.008531888018647	1.2022381195486398	1.0793380096101706	1.1272307682847469	1.0971586937552438	1.2080671778343883	1.0275722406668135	1.2463442712486017	1.0848444050169772	1.2017022269316158	1.1162233545885754	1.2733350917127368	1.083591205576664	1.281964774341794	1.1144360996790446	1.2311839354521228	1.1071815350780128	1.289621676095294	1.0983917320891279	1.3020266504471385	1.1358083719934933	1.306785581666304	1.1591549964041403	1.3488604521009468	1.1249823488387467	1.3569043650889323	1.2042769466648149	1.2921928270001215	1.3370648383877324	1.1628097764374845	1.407462551521187	1.19738980855295	1.423177700648846	1.2625593561197237	1.42313577772383	1.192855559469438	1.4521211891609698	1.2948458584164158	1.3528659369526344	1.29845208407516	1.4279933528915074
EN_ppnK	0.0	0.0	0.0	1.1832348399524384e-06	2.7430187324611718e-06	2.7224146933004432e-06	3.0594904210901717e-06	3.242909562727718e-06	3.5429125433675287e-06	3.610455022582096e-06	3.6481100239173777e-06	4.130335690987501e-06	4.623520299342497e-06	4.906345094582261e-06	5.242241079645574e-06	5.567184173764832e-06	5.937127077970673e-06	6.302505690529932e-06	6.7237735578011615e-06	7.074813765939328e-06	7.691769291252741e-06	8.095847241281861e-06	8.830652460904054e-06	9.238011753990227e-06	9.8686220718971e-06	1.0278017598216564e-05	1.1133577089222729e-05	1.1987747430361947e-05	1.2349235475994647e-05	1.3346576277715726e-05	1.4060201142177356e-05	1.5237735264182348e-05	1.6130341594220354e-05	1.7611032803916126e-05	1.80541598791499e-05	1.9245395106311874e-05	1.9463262148236874e-05	1.956793328696221e-05	1.9728372755878354e-05	1.9873459500274748e-05	1.9891730879351144e-05	1.976016023519378e-05	1.9583377656180107e-05	2.0198662627439327e-05	1.960353704077989e-05	2.2281186808470466e-05	2.1973034128018013e-05	2.2060628083873443e-05	2.259128795098187e-05	2.290958516542313e-05	2.221125024476569e-05	2.1281545587123848e-05	2.328088826696141e-05	2.046150965603137e-05	2.6504444244252068e-05	2.22443813981954e-05	2.450866642708428e-05	2.1784826515158787e-05	2.594259296302497e-05	2.3578613745237673e-05	2.5711980045102765e-05	2.49308473871274e-05	2.5411114051418288e-05	2.220400906768237e-05	2.404902528512585e-05	2.614395634736865e-05	2.585434576224052e-05	2.3934255295898765e-05	2.329061884622297e-05	2.590219907761956e-05	2.4631563292132338e-05	2.551698128172575e-05	2.340884991994565e-05	2.4849535973009226e-05	2.3985695313468248e-05	2.416543057071564e-05	2.135395180000984e-05	2.5313848254882032e-05	2.475957711684013e-05	2.1312209624868843e-05	2.5049026909584878e-05	2.243390188993999e-05	2.289877421104139e-05	2.2017846742484948e-05	2.395946003895763e-05	2.039350548658364e-05	2.4133758529387705e-05	2.073230568227364e-05	2.278033649051077e-05	2.0828215042456574e-05	2.348737508639509e-05	1.97277580499659e-05	2.31261903691453e-05	2.000591114637018e-05	2.1635382040585682e-05	1.942915693575742e-05	2.2142209568309706e-05	1.8616280605193906e-05	2.18313316862792e-05	1.880422067523268e-05	2.1502651069159694e-05	1.902080102837749e-05	2.156672374910898e-05	1.775843571198199e-05	2.1193713994728313e-05	1.8572333462022932e-05	1.9706356468115202e-05	2.0369769581451443e-05	1.730688995977028e-05	2.072755631082238e-05	1.741055403158649e-05	2.047214444668124e-05	1.7932272254153213e-05	2.000832053033192e-05	1.654475636488729e-05	1.9931778176475023e-05	1.7626030921167885e-05	1.8131932955134052e-05	1.7361569582665675e-05	1.8862748429067897e-05
EN_pppi	0.0	0.0	0.0	0.0	0.0	0.0	0.0	0.0	0.0	0.0	0.0	0.0	0.0	0.0	0.0	0.0	0.0	0.0	0.0	0.0	0.0	0.0	0.0	0.0	0.0	0.0	0.0	0.0	0.0	0.0	0.0	0.0	0.0	0.0	0.0	0.0	0.0	0.0	0.0	0.0	0.0	0.0	0.0	0.0	0.0	0.0	0.0	0.0	0.0	0.0	0.0	0.0	0.0	0.0	0.0	0.0	0.0	0.0	0.0	0.0	0.0	0.0	0.0	0.0	0.0	0.0	0.0	0.0	0.0	0.0	0.0	0.0	0.0	0.0	0.0	0.0	0.0	0.0	0.0	0.0	0.0	0.0	0.0	0.0	0.0	0.0	0.0	0.0	0.0	0.0	0.0	0.0	0.0	0.0	0.0	0.0	0.0	0.0	0.0	0.0	0.0	0.0	0.0	1.244664094013359e-16	1.0451708942760264e-16	-5.3993268189778115e-17	6.245004513516506e-17	0.0	1.244664094013359e-16	0.0	0.0	0.0	0.0	0.0	0.0	0.0	0.0	0.0	0.0	0.0
EX_2aep_e	0.0	0.0	0.0	0.0	0.0	0.0	0.0	0.0	0.0	0.0	0.0	0.0	0.0	0.0	0.0	0.0	0.0	0.0	0.0	0.0	0.0	0.0	0.0	0.0	0.0	0.0	0.0	0.0	0.0	0.0	0.0	0.0	0.0	0.0	0.0	0.0	0.0	0.0	0.0	0.0	0.0	0.0	0.0	0.0	0.0	0.0	0.0	0.0	0.0	0.0	0.0	0.0	0.0	0.0	0.0	0.0	0.0	0.0	0.0	0.0	0.0	0.0	0.0	0.0	0.0	0.0	0.0	0.0	0.0	0.0	0.0	0.0	0.0	0.0	0.0	0.0	0.0	0.0	0.0	0.0	0.0	0.0	0.0	0.0	0.0	0.0	0.0	0.0	0.0	0.0	0.0	0.0	0.0	0.0	0.0	0.0	0.0	0.0	0.0	0.0	0.0	0.0	0.0	0.0	0.0	0.0	0.0	0.0	0.0	0.0	0.0	0.0	0.0	0.0	0.0	0.0	0.0	0.0	0.0	0.0
EX_2aep_f	0.0	0.0	0.0	0.0	0.0	0.0	0.0	0.0	0.0	0.0	0.0	0.0	0.0	0.0	0.0	0.0	0.0	0.0	0.0	0.0	0.0	0.0	0.0	0.0	0.0	0.0	0.0	0.0	0.0	0.0	0.0	0.0	0.0	0.0	0.0	0.0	0.0	0.0	0.0	0.0	0.0	0.0	0.0	0.0	0.0	0.0	0.0	0.0	0.0	0.0	0.0	0.0	0.0	0.0	0.0	0.0	0.0	0.0	0.0	0.0	0.0	0.0	0.0	0.0	0.0	0.0	0.0	0.0	0.0	0.0	-2.7284841053187847e-12	-1.3642420526593924e-12	0.0	0.0	0.0	0.0	0.0	0.0	0.0	0.0	0.0	0.0	0.0	0.0	0.0	0.0	0.0	0.0	0.0	0.0	0.0	0.0	0.0	0.0	0.0	0.0	1.7821681630447728e-14	4.3128695059735365e-14	-1.8537255064288157e-14	2.9157232184218174e-14	3.2390756743438936e-14	-3.0114799542957365e-14	4.919675777870225e-15	8.528039385780063e-13	-9.449385718340864e-13	1.103006574965093e-13	-1.2539969063141146e-13	-1.9345636204093362e-14	-1.2304046670408295e-13	2.969846590872293e-15	-1.3739009929736312e-14	1.3974932322469158e-14	-4.179989687713714e-14	5.057065877167588e-14	2.8282931552325863e-14	-4.099498518428391e-14	1.0713652187632759e-14	5.473399511402022e-14	5.088984789125561e-14	-2.4244495300251856e-14
EX_ac_e	0.0	0.0	0.0	0.0	0.0	0.0	0.0	0.0	0.0	0.0	0.0	0.0	0.0	0.0	0.0	0.0	0.0	0.0	0.0	0.0	0.0	0.0	0.0	0.0	0.0	0.0	0.0	0.0	0.0	0.0	0.0	0.0	0.0	0.0	0.0	0.0	0.0	0.0	0.0	0.0	0.0	0.0	0.0	0.0	0.0	0.0	0.0	0.0	0.0	0.0	0.0	0.0	0.0	0.0	0.0	0.0	0.0	0.0	0.0	0.0	0.0	0.0	0.0	0.0	0.0	0.0	0.0	0.0	0.0	0.0	0.0	0.0	0.0	0.0	0.0	0.0	0.0	0.0	0.0	0.0	0.0	0.0	0.0	0.0	0.0	0.0	0.0	0.0	0.0	0.0	0.0	0.0	0.0	0.0	0.0	0.0	0.0	0.0	0.0	0.0	0.0	0.0	0.0	0.0	0.0	0.0	0.0	0.0	0.0	0.0	0.0	0.0	0.0	0.0	0.0	0.0	0.0	0.0	0.0	0.0
EX_ac_f	0.0	0.0	0.0	0.0	0.0	0.0	0.0	0.0	0.0	0.0	0.0	0.0	0.0	0.0	0.0	0.0	0.0	0.0	0.0	0.0	0.0	0.0	0.0	0.0	0.0	0.0	0.0	0.0	0.0	0.0	0.0	0.0	0.0	0.0	0.0	0.0	0.0	0.0	0.0	0.0	0.0	0.0	0.0	0.0	0.0	0.0	0.0	0.0	0.0	0.0	0.0	0.0	0.0	0.0	0.0	0.0	0.0	0.0	0.0	0.0	0.0	0.0	0.0	0.0	0.0	0.0	0.0	0.0	0.0	0.0	0.0	0.0	0.0	0.0	0.0	0.0	0.0	0.0	0.0	0.0	0.0	0.0	0.0	0.0	0.0	0.0	0.0	0.0	0.0	0.0	0.0	0.0	0.0	0.0	0.0	0.0	0.0	0.0	0.0	0.0	0.0	0.0	0.0	0.0	0.0	0.0	0.0	0.0	0.0	0.0	0.0	0.0	0.0	0.0	0.0	0.0	0.0	0.0	0.0	0.0
EX_adn_e	0.0	0.0	0.0	0.0	0.0	0.0	0.0	0.0	0.0	0.0	0.0	0.0	0.0	0.0	0.0	0.0	0.0	0.0	0.0	0.0	0.0	0.0	0.0	0.0	0.0	0.0	0.0	0.0	0.0	0.0	0.0	0.0	0.0	0.0	0.0	0.0	0.0	0.0	0.0	0.0	0.0	0.0	0.0	0.0	0.0	0.0	0.0	0.0	0.0	0.0	0.0	0.0	0.0	0.0	0.0	0.0	0.0	0.0	0.0	0.0	0.0	0.0	0.0	0.0	0.0	0.0	0.0	0.0	0.0	0.0	0.0	0.0	0.0	0.0	0.0	0.0	0.0	0.0	0.0	0.0	0.0	0.0	0.0	0.0	0.0	0.0	0.0	0.0	0.0	0.0	0.0	0.0	0.0	0.0	0.0	0.0	0.0	0.0	0.0	0.0	0.0	0.0	0.0	0.0	0.0	0.0	0.0	0.0	0.0	0.0	0.0	0.0	0.0	0.0	0.0	0.0	0.0	0.0	0.0	0.0
EX_adn_f	0.0	0.0	0.0	0.0	0.0	0.0	0.0	0.0	0.0	0.0	0.0	0.0	0.0	0.0	0.0	0.0	0.0	0.0	0.0	0.0	0.0	0.0	0.0	0.0	0.0	0.0	0.0	0.0	0.0	0.0	0.0	0.0	0.0	0.0	0.0	0.0	0.0	0.0	0.0	0.0	0.0	0.0	0.0	0.0	0.0	0.0	0.0	0.0	0.0	0.0	0.0	0.0	0.0	0.0	0.0	0.0	0.0	0.0	0.0	0.0	0.0	0.0	0.0	0.0	0.0	0.0	0.0	0.0	0.0	0.0	0.0	0.0	0.0	0.0	0.0	0.0	0.0	0.0	0.0	0.0	0.0	0.0	0.0	0.0	0.0	0.0	0.0	0.0	0.0	0.0	0.0	0.0	0.0	0.0	0.0	0.0	0.0	0.0	0.0	0.0	0.0	0.0	0.0	0.0	0.0	0.0	0.0	0.0	0.0	0.0	0.0	0.0	0.0	0.0	0.0	0.0	0.0	0.0	0.0	0.0
EX_ala_e	0.0	0.0	0.0	0.0	0.0	0.0	0.0	0.0	0.0	0.0	0.0	0.0	0.0	0.0	0.0	0.0	0.0	0.0	0.0	0.0	0.0	0.0	0.0	0.0	0.0	0.0	0.0	0.0	0.0	0.0	0.0	0.0	0.0	0.0	0.0	0.0	0.0	0.0	0.0	0.0	0.0	0.0	0.0	0.0	0.0	0.0	0.0	0.0	0.0	0.0	0.0	0.0	0.0	0.0	0.0	0.0	0.0	0.0	0.0	0.0	0.0	0.0	0.0	0.0	0.0	0.0	0.0	0.0	0.0	0.0	0.0	0.0	0.0	0.0	0.0	0.0	0.0	0.0	0.0	0.0	0.0	0.0	0.0	0.0	0.0	0.0	0.0	0.0	0.0	0.0	0.0	0.0	0.0	0.0	0.0	0.0	0.0	0.0	0.0	0.0	0.0	0.0	0.0	0.0	0.0	0.0	0.0	0.0	0.0	0.0	0.0	0.0	0.0	0.0	0.0	0.0	0.0	0.0	0.0	0.0
EX_ala_f	0.0	0.0	0.0	0.0	0.0	0.0	0.0	0.0	0.0	0.0	0.0	0.0	0.0	0.0	0.0	0.0	0.0	0.0	0.0	0.0	0.0	0.0	0.0	0.0	0.0	0.0	0.0	0.0	0.0	0.0	0.0	0.0	0.0	0.0	0.0	0.0	0.0	0.0	0.0	0.0	0.0	0.0	0.0	0.0	0.0	0.0	0.0	0.0	0.0	0.0	0.0	0.0	0.0	0.0	0.0	0.0	0.0	0.0	0.0	0.0	0.0	0.0	0.0	0.0	0.0	0.0	0.0	0.0	0.0	0.0	0.0	0.0	0.0	0.0	0.0	0.0	0.0	0.0	0.0	0.0	0.0	0.0	0.0	0.0	0.0	0.0	0.0	0.0	0.0	0.0	0.0	0.0	0.0	0.0	0.0	0.0	0.0	0.0	0.0	0.0	0.0	0.0	0.0	0.0	0.0	0.0	0.0	0.0	0.0	0.0	0.0	0.0	0.0	0.0	0.0	0.0	0.0	0.0	0.0	0.0
EX_arg_e	0.0	0.0	0.0	0.0	0.0	0.0	0.0	0.0	0.0	0.0	0.0	0.0	0.0	0.0	0.0	0.0	0.0	0.0	0.0	0.0	0.0	0.0	0.0	0.0	0.0	0.0	0.0	0.0	0.0	0.0	0.0	0.0	0.0	0.0	0.0	0.0	0.0	0.0	0.0	0.0	0.0	0.0	0.0	0.0	0.0	0.0	0.0	0.0	0.0	0.0	0.0	0.0	0.0	0.0	0.0	0.0	0.0	0.0	0.0	0.0	0.0	0.0	0.0	0.0	0.0	0.0	0.0	0.0	0.0	0.0	0.0	0.0	0.0	0.0	0.0	0.0	0.0	0.0	0.0	0.0	0.0	0.0	0.0	0.0	0.0	0.0	0.0	0.0	0.0	0.0	0.0	0.0	0.0	0.0	0.0	0.0	0.0	0.0	0.0	0.0	0.0	0.0	0.0	0.0	0.0	0.0	0.0	0.0	0.0	0.0	0.0	0.0	0.0	0.0	0.0	0.0	0.0	0.0	0.0	0.0
EX_arg_f	0.0	0.0	0.0	0.0	0.0	0.0	0.0	0.0	0.0	0.0	0.0	0.0	0.0	0.0	0.0	0.0	0.0	0.0	0.0	0.0	0.0	0.0	0.0	0.0	0.0	0.0	0.0	0.0	0.0	0.0	0.0	0.0	0.0	0.0	0.0	0.0	0.0	0.0	0.0	0.0	0.0	0.0	0.0	0.0	0.0	0.0	0.0	0.0	0.0	0.0	0.0	0.0	0.0	0.0	0.0	0.0	0.0	0.0	0.0	0.0	0.0	0.0	0.0	0.0	0.0	0.0	0.0	0.0	0.0	0.0	0.0	0.0	0.0	0.0	0.0	0.0	0.0	0.0	0.0	0.0	0.0	0.0	0.0	0.0	0.0	0.0	0.0	0.0	0.0	0.0	0.0	0.0	0.0	0.0	0.0	0.0	0.0	0.0	0.0	0.0	0.0	0.0	0.0	0.0	0.0	0.0	0.0	0.0	0.0	0.0	0.0	0.0	0.0	0.0	0.0	0.0	0.0	0.0	0.0	0.0
EX_arsi_e	0.0	0.0	0.0	0.0	0.0	0.0	0.0	0.0	0.0	0.0	0.0	0.0	0.0	0.0	0.0	0.0	0.0	0.0	0.0	0.0	0.0	0.0	0.0	0.0	0.0	0.0	0.0	0.0	0.0	0.0	0.0	0.0	0.0	0.0	0.0	0.0	0.0	0.0	0.0	0.0	0.0	0.0	0.0	0.0	0.0	0.0	0.0	0.0	0.0	0.0	0.0	0.0	0.0	0.0	0.0	0.0	0.0	0.0	0.0	0.0	0.0	0.0	0.0	0.0	0.0	0.0	0.0	0.0	0.0	0.0	0.0	0.0	0.0	0.0	0.0	0.0	0.0	0.0	0.0	0.0	0.0	0.0	0.0	0.0	0.0	0.0	0.0	0.0	0.0	0.0	0.0	0.0	0.0	0.0	0.0	0.0	0.0	0.0	0.0	0.0	0.0	0.0	0.0	0.0	0.0	0.0	0.0	0.0	0.0	0.0	0.0	0.0	0.0	0.0	0.0	0.0	0.0	0.0	0.0	0.0
EX_arsi_f	0.0	0.0	0.0	0.0	0.0	0.0	0.0	0.0	0.0	0.0	0.0	0.0	0.0	0.0	0.0	0.0	0.0	0.0	0.0	0.0	0.0	0.0	0.0	0.0	0.0	0.0	0.0	0.0	0.0	0.0	0.0	0.0	0.0	0.0	0.0	0.0	0.0	0.0	0.0	0.0	0.0	0.0	0.0	0.0	0.0	0.0	0.0	0.0	0.0	0.0	0.0	0.0	0.0	0.0	0.0	0.0	0.0	0.0	0.0	0.0	0.0	0.0	0.0	0.0	0.0	0.0	0.0	0.0	0.0	0.0	0.0	0.0	0.0	0.0	0.0	0.0	0.0	0.0	0.0	0.0	0.0	0.0	0.0	0.0	0.0	0.0	0.0	0.0	0.0	0.0	0.0	0.0	0.0	0.0	0.0	0.0	0.0	0.0	0.0	0.0	0.0	0.0	0.0	0.0	0.0	0.0	0.0	0.0	0.0	0.0	0.0	0.0	0.0	0.0	0.0	0.0	0.0	0.0	0.0	0.0
EX_asn_e	0.0	0.0	0.0	0.0	0.0	0.0	0.0	0.0	0.0	0.0	0.0	0.0	0.0	0.0	0.0	0.0	0.0	0.0	0.0	0.0	0.0	0.0	0.0	0.0	0.0	0.0	0.0	0.0	0.0	0.0	0.0	0.0	0.0	0.0	0.0	0.0	0.0	0.0	0.0	0.0	0.0	0.0	0.0	0.0	0.0	0.0	0.0	0.0	0.0	0.0	0.0	0.0	0.0	0.0	0.0	0.0	0.0	0.0	0.0	0.0	0.0	0.0	0.0	0.0	0.0	0.0	0.0	0.0	0.0	0.0	0.0	0.0	0.0	0.0	0.0	0.0	0.0	0.0	0.0	0.0	0.0	0.0	0.0	0.0	0.0	0.0	0.0	0.0	0.0	0.0	0.0	0.0	0.0	0.0	0.0	0.0	0.0	0.0	0.0	0.0	0.0	0.0	0.0	0.0	0.0	0.0	0.0	0.0	0.0	0.0	0.0	0.0	0.0	0.0	0.0	0.0	0.0	0.0	0.0	0.0
EX_asn_f	0.0	0.0	0.0	0.0	0.0	0.0	0.0	0.0	0.0	0.0	0.0	0.0	0.0	0.0	0.0	0.0	0.0	0.0	0.0	0.0	0.0	0.0	0.0	0.0	0.0	0.0	0.0	0.0	0.0	0.0	0.0	0.0	0.0	0.0	0.0	0.0	0.0	0.0	0.0	0.0	0.0	0.0	0.0	0.0	0.0	0.0	0.0	0.0	0.0	0.0	0.0	0.0	0.0	0.0	0.0	0.0	0.0	0.0	0.0	0.0	0.0	0.0	0.0	0.0	0.0	0.0	0.0	0.0	0.0	0.0	0.0	0.0	0.0	0.0	0.0	0.0	0.0	0.0	0.0	0.0	0.0	0.0	0.0	0.0	0.0	0.0	0.0	0.0	0.0	0.0	0.0	0.0	0.0	0.0	0.0	0.0	0.0	0.0	0.0	0.0	0.0	0.0	0.0	0.0	0.0	0.0	0.0	0.0	0.0	0.0	0.0	0.0	0.0	0.0	0.0	0.0	0.0	0.0	0.0	0.0
EX_asp_e	0.0	0.0	0.0	0.0	0.0	0.0	0.0	0.0	0.0	0.0	0.0	0.0	0.0	0.0	0.0	0.0	0.0	0.0	0.0	0.0	0.0	0.0	0.0	0.0	0.0	0.0	0.0	0.0	0.0	0.0	0.0	0.0	0.0	0.0	0.0	0.0	0.0	0.0	0.0	0.0	0.0	0.0	0.0	0.0	0.0	0.0	0.0	0.0	0.0	0.0	0.0	0.0	0.0	0.0	0.0	0.0	0.0	0.0	0.0	0.0	0.0	0.0	0.0	0.0	0.0	0.0	0.0	0.0	0.0	0.0	0.0	0.0	0.0	0.0	0.0	0.0	0.0	0.0	0.0	0.0	0.0	0.0	0.0	0.0	0.0	0.0	0.0	0.0	0.0	0.0	0.0	0.0	0.0	0.0	0.0	0.0	0.0	0.0	0.0	0.0	0.0	0.0	0.0	0.0	0.0	0.0	0.0	0.0	0.0	0.0	0.0	0.0	0.0	0.0	0.0	0.0	0.0	0.0	0.0	0.0
EX_asp_f	0.0	0.0	0.0	0.0	0.0	0.0	0.0	0.0	0.0	0.0	0.0	0.0	0.0	0.0	0.0	0.0	0.0	0.0	0.0	0.0	0.0	0.0	0.0	0.0	0.0	0.0	0.0	0.0	0.0	0.0	0.0	0.0	0.0	0.0	0.0	0.0	0.0	0.0	0.0	0.0	0.0	0.0	0.0	0.0	0.0	0.0	0.0	0.0	0.0	0.0	0.0	0.0	0.0	0.0	0.0	0.0	0.0	0.0	0.0	0.0	0.0	0.0	0.0	0.0	0.0	0.0	0.0	0.0	0.0	0.0	0.0	0.0	0.0	0.0	0.0	0.0	0.0	0.0	0.0	0.0	0.0	0.0	0.0	0.0	0.0	0.0	0.0	0.0	0.0	0.0	0.0	0.0	0.0	0.0	0.0	0.0	0.0	0.0	0.0	0.0	0.0	0.0	0.0	0.0	0.0	0.0	0.0	0.0	0.0	0.0	0.0	0.0	0.0	0.0	0.0	0.0	0.0	0.0	0.0	0.0
EX_bet_e	0.0	0.0	0.0	0.0	0.0	0.0	0.0	0.0	0.0	0.0	0.0	0.0	0.0	0.0	0.0	0.0	0.0	0.0	0.0	0.0	0.0	0.0	0.0	0.0	0.0	0.0	0.0	0.0	0.0	0.0	0.0	0.0	0.0	0.0	0.0	0.0	0.0	0.0	0.0	0.0	0.0	0.0	0.0	0.0	0.0	0.0	0.0	0.0	0.0	0.0	0.0	0.0	0.0	0.0	0.0	0.0	0.0	0.0	0.0	0.0	0.0	0.0	0.0	0.0	0.0	0.0	0.0	0.0	0.0	0.0	0.0	0.0	0.0	0.0	0.0	0.0	0.0	0.0	0.0	0.0	0.0	0.0	0.0	0.0	0.0	0.0	0.0	0.0	0.0	0.0	0.0	0.0	0.0	0.0	0.0	0.0	0.0	0.0	0.0	0.0	0.0	0.0	0.0	0.0	0.0	0.0	0.0	0.0	0.0	0.0	0.0	0.0	0.0	0.0	0.0	0.0	0.0	0.0	0.0	0.0
EX_bet_f	0.0	0.0	0.0	0.0	0.0	0.0	0.0	0.0	0.0	0.0	0.0	0.0	0.0	0.0	0.0	0.0	0.0	0.0	0.0	0.0	0.0	0.0	0.0	0.0	0.0	0.0	0.0	0.0	0.0	0.0	0.0	0.0	0.0	0.0	0.0	0.0	0.0	0.0	0.0	0.0	0.0	0.0	0.0	0.0	0.0	0.0	0.0	0.0	0.0	0.0	0.0	0.0	0.0	0.0	0.0	0.0	0.0	0.0	0.0	0.0	0.0	0.0	0.0	0.0	0.0	0.0	0.0	0.0	0.0	0.0	0.0	0.0	0.0	0.0	0.0	0.0	0.0	0.0	0.0	0.0	0.0	0.0	0.0	0.0	0.0	0.0	0.0	0.0	0.0	0.0	0.0	0.0	0.0	0.0	0.0	0.0	0.0	0.0	0.0	0.0	0.0	0.0	0.0	0.0	0.0	0.0	0.0	0.0	0.0	0.0	0.0	0.0	0.0	0.0	0.0	0.0	0.0	0.0	0.0	0.0
EX_biomass_e	0.0	0.0	0.0	0.0	0.0	0.0	0.0	0.0	0.0	0.0	0.0	0.0	0.0	0.0	0.0	0.0	0.0	0.0	0.0	0.0	0.0	0.0	0.0	0.0	0.0	0.0	0.0	0.0	0.0	0.0	0.0	0.0	0.0	0.0	0.0	0.0	0.0	0.0	0.0	0.0	0.0	0.0	0.0	0.0	0.0	0.0	0.0	0.0	0.0	0.0	0.0	0.0	0.0	0.0	0.0	0.0	0.0	0.0	0.0	0.0	0.0	0.0	0.0	0.0	0.0	0.0	0.0	0.0	0.0	0.0	0.0	0.0	0.0	0.0	0.0	0.0	0.0	0.0	0.0	0.0	0.0	0.0	0.0	0.0	0.0	0.0	0.0	0.0	0.0	0.0	0.0	0.0	0.0	0.0	0.0	0.0	0.0	0.0	0.0	0.0	0.0	0.0	0.0	0.0	0.0	0.0	0.0	0.0	0.0	0.0	0.0	0.0	0.0	0.0	0.0	0.0	0.0	0.0	0.0	0.0
EX_biomass_f	0.0	0.0	-7.3499359403570705e-28	0.0031647427548281825	0.007336628684325399	0.0072815199885201045	0.008183081258985649	0.008673664177724529	0.009476068640624764	0.009656721468345038	0.009757435653064077	0.011047222881578788	0.012366321545120424	0.013122780289946543	0.014021186155191705	0.014890296841096662	0.015879766089186974	0.01685702816559274	0.01798377435980417	0.018922691039538808	0.020572828959178474	0.021653598056279755	0.0236189484884558	0.024708494046203004	0.026395159065915347	0.027490150845806208	0.029778477290112886	0.032063088238080184	0.03302994666560898	0.035697486567123037	0.037606186857145465	0.0407556843483348	0.043143098304962144	0.04710343610354547	0.04828864844107046	0.05147479166126307	0.05205751082792772	0.0523374700116646	0.05276658970030194	0.053154647221335935	0.05320351627978286	0.05285160914034178	0.05237877836790989	0.05402445228665772	0.05243269671713638	0.059594487381164636	0.058770284928203124	0.05900456853604976	0.060423900585633475	0.06127523581244625	0.059407430847171885	0.05692079166440836	0.06226834349761137	0.0547274784851522	0.07089024368805265	0.059496044163579925	0.06555223465894211	0.05826689513737119	0.06938748518940133	0.06306465642796866	0.06877067520352746	0.06668141481221802	0.06796596362094255	0.05938806319477018	0.06432284499041843	0.06992606468954313	0.06915145424811409	0.06401587474584906	0.06229436943977686	0.0692794454841549	0.06588093600330816	0.06824912121389268	0.06261059676953583	0.0664639348816091	0.06415345916766821	0.06463418410138302	0.05711445330051905	0.06770581120412453	0.06622332597837965	0.05700280738573741	0.06699750445167252	0.06000294875057135	0.06124632021109015	0.058890143166070434	0.06408328886108629	0.05454559736362263	0.06454947295945485	0.055451761957759096	0.06092954020135645	0.055708287623876016	0.06282062511865343	0.05276494610561997	0.061854579996699376	0.05350891090676832	0.05786717995602265	0.05196628706938117	0.05922277085784919	0.04979212743386634	0.058391279727253526	0.050294802168987546	0.057512172537987676	0.05087408145928022	0.057683544851610986	0.04749768832778455	0.05668587245839489	0.04967458398961592	0.052707704258399775	0.054482105438938916	0.0462899592376705	0.055439061492080006	0.04656722457726068	0.05475592256583183	0.04796264078845943	0.05351535393794278	0.044251514535354405	0.05331062924415619	0.047143551195977684	0.048496664280179166	0.04643620836281626	0.05045134288359814
EX_biot_e	0.0	0.0	0.0	0.0	0.0	0.0	0.0	0.0	0.0	0.0	0.0	0.0	0.0	0.0	0.0	0.0	0.0	0.0	0.0	0.0	0.0	0.0	0.0	0.0	0.0	0.0	0.0	0.0	0.0	0.0	0.0	0.0	0.0	0.0	0.0	0.0	0.0	0.0	0.0	0.0	0.0	0.0	0.0	0.0	0.0	0.0	0.0	0.0	0.0	0.0	0.0	0.0	0.0	0.0	0.0	0.0	0.0	0.0	0.0	0.0	0.0	0.0	0.0	0.0	0.0	0.0	0.0	0.0	0.0	0.0	0.0	0.0	0.0	0.0	0.0	0.0	0.0	0.0	0.0	0.0	0.0	0.0	0.0	0.0	0.0	0.0	0.0	0.0	0.0	0.0	0.0	0.0	0.0	0.0	0.0	0.0	0.0	0.0	0.0	0.0	0.0	0.0	0.0	0.0	0.0	0.0	0.0	0.0	0.0	0.0	0.0	0.0	0.0	0.0	0.0	0.0	0.0	0.0	0.0	0.0
EX_biot_f	0.0	0.0	0.0	0.0	0.0	0.0	0.0	0.0	0.0	0.0	0.0	0.0	0.0	0.0	0.0	0.0	0.0	0.0	0.0	0.0	0.0	0.0	0.0	0.0	0.0	0.0	0.0	0.0	0.0	0.0	0.0	0.0	0.0	0.0	0.0	0.0	0.0	0.0	0.0	0.0	0.0	0.0	0.0	0.0	0.0	0.0	0.0	0.0	0.0	0.0	0.0	0.0	0.0	0.0	0.0	0.0	0.0	0.0	0.0	0.0	0.0	0.0	0.0	0.0	0.0	0.0	0.0	0.0	0.0	0.0	0.0	0.0	0.0	0.0	0.0	0.0	0.0	0.0	0.0	0.0	0.0	0.0	0.0	0.0	0.0	0.0	0.0	0.0	0.0	0.0	0.0	0.0	0.0	0.0	0.0	0.0	0.0	0.0	0.0	0.0	0.0	0.0	0.0	0.0	0.0	0.0	0.0	0.0	0.0	0.0	0.0	0.0	0.0	0.0	0.0	0.0	0.0	0.0	0.0	0.0
EX_ca2_e	-10.0	-10.0	-10.0	-10.0	-10.0	-10.0	-10.0	-10.0	-10.0	-10.0	-10.0	-10.0	-10.0	-10.0	-10.0	57.320255926893424	-10.0	-10.0	-10.0	-10.0	50.33167273134586	-10.0	-10.0	-10.0	-10.0	-10.0	-10.0	-10.0	-10.0	-10.0	-10.0	-10.0	-10.0	-10.0	-10.0	-10.0	-10.0	-10.0	-10.0	-10.0	-10.0	-10.0	-10.0	-10.0	-10.0	-10.0	-10.0	-10.0	-10.0	-10.0	-10.0	-10.0	-10.0	-10.0	-10.0	-10.0	-10.0	-10.0	-10.0	-10.0	-10.0	-10.0	-10.0	-10.0	-10.0	-10.0	-10.0	-10.0	-10.0	-10.0	-10.0	-10.0	-10.0	-10.0	-10.0	-10.0	-10.0	-10.0	-10.0	-10.0	-10.0	-10.0	-10.0	-10.0	-10.0	-10.0	-10.0	-10.0	-10.0	-10.0	-10.0	-10.0	-10.0	-10.0	-10.0	-10.0	-10.0	-10.0	-10.0	-10.0	-10.0	-10.0	-10.0	-10.0	-10.0	-10.0	-10.0	-10.0	-10.0	-10.0	-10.0	-10.0	-10.0	-10.0	-10.0	-10.0	-10.0	-10.0	-10.0	-10.0
EX_ca2_f	10.0	10.0	9.99999999999994	9.999999999999947	9.999999999999996	10.0	9.999999999999917	9.999999999999936	9.999999999999943	10.000000000000083	10.000000000000027	10.0	9.999999999999957	9.999999999999943	10.000000000000027	-57.32025592689361	9.999999999999917	9.999999999999886	10.000000000000027	9.999999999999973	-50.33167273134582	9.999999999999943	9.999999999999943	10.000000000000083	10.000000000000057	10.0	9.999999999999973	10.000000000000083	10.000000000000057	10.0	10.0	10.000000000000057	10.0	9.999999999999943	10.0	10.000000000000057	10.000000000000114	10.0	10.000000000000114	10.000000000000057	9.999999999999943	9.999999999999886	10.0	10.0	10.0	9.999999999999886	10.000000000000114	9.999999999999943	10.000000000000057	10.000000000000057	10.000000000000114	10.000000000000114	10.000000000000057	10.0	9.999999999999943	9.999999999999943	9.999999999999943	9.999999999999943	10.000000000000114	10.000000000000057	10.000000000000114	10.000000000000114	10.0	10.000000000000114	10.0	10.000000000000114	10.0	10.0	10.0	10.000000000000114	9.999999999999886	10.000000000000114	9.999999999999886	10.0	10.0	9.999999999999886	9.999999999999886	10.0	10.0	10.0	9.999999999999886	10.0	10.000000000000114	9.999999999999886	10.0	10.000000000000114	10.0	10.000000000000114	10.000000000000114	10.0	10.0	10.0	10.0	9.999999999999886	10.0	10.0	10.0	10.0	10.000000000000114	9.999999999999886	10.000000000000114	10.000000000000114	10.000000000000114	9.999999999999886	10.0	10.000000000000114	10.0	9.999999999999886	10.0	10.0	10.0	10.0	10.000000000000114	9.999999999999886	9.999999999999886	10.000000000000114	9.999999999999886	10.000000000000114	10.000000000000114	10.0
EX_cbl_e	0.0	0.0	0.0	0.0	0.0	0.0	0.0	0.0	0.0	0.0	0.0	0.0	0.0	0.0	0.0	0.0	0.0	0.0	0.0	0.0	0.0	0.0	0.0	0.0	0.0	0.0	0.0	0.0	0.0	0.0	0.0	0.0	0.0	0.0	0.0	0.0	0.0	0.0	0.0	0.0	0.0	0.0	0.0	0.0	0.0	0.0	0.0	0.0	0.0	0.0	0.0	0.0	0.0	0.0	0.0	0.0	0.0	0.0	0.0	0.0	0.0	0.0	0.0	0.0	0.0	0.0	0.0	0.0	0.0	0.0	0.0	0.0	0.0	0.0	0.0	0.0	0.0	0.0	0.0	0.0	0.0	0.0	0.0	0.0	0.0	0.0	0.0	0.0	0.0	0.0	0.0	0.0	0.0	0.0	0.0	0.0	0.0	0.0	0.0	0.0	0.0	0.0	0.0	0.0	0.0	0.0	0.0	0.0	0.0	0.0	0.0	0.0	0.0	0.0	0.0	0.0	0.0	0.0	0.0	0.0
EX_cbl_f	0.0	0.0	0.0	0.0	0.0	0.0	0.0	0.0	0.0	0.0	0.0	0.0	0.0	0.0	0.0	0.0	0.0	0.0	0.0	0.0	0.0	0.0	0.0	0.0	0.0	0.0	0.0	0.0	0.0	0.0	0.0	0.0	0.0	0.0	0.0	0.0	0.0	0.0	0.0	0.0	0.0	0.0	0.0	0.0	0.0	0.0	0.0	0.0	0.0	0.0	0.0	0.0	0.0	0.0	0.0	0.0	0.0	0.0	0.0	0.0	0.0	0.0	0.0	0.0	0.0	0.0	0.0	0.0	0.0	0.0	0.0	0.0	0.0	0.0	0.0	0.0	0.0	0.0	0.0	0.0	0.0	0.0	0.0	0.0	0.0	0.0	0.0	0.0	0.0	0.0	0.0	0.0	0.0	0.0	0.0	0.0	0.0	0.0	0.0	0.0	0.0	0.0	0.0	0.0	0.0	0.0	0.0	0.0	0.0	0.0	0.0	0.0	0.0	0.0	0.0	0.0	0.0	0.0	0.0	0.0
EX_cd2_e	0.0	0.0	0.0	0.0	0.0	0.0	0.0	0.0	0.0	0.0	0.0	0.0	0.0	0.0	0.0	0.0	0.0	0.0	0.0	0.0	0.0	0.0	0.0	0.0	0.0	0.0	0.0	0.0	0.0	0.0	0.0	0.0	0.0	0.0	0.0	0.0	0.0	0.0	0.0	0.0	0.0	0.0	0.0	0.0	0.0	0.0	0.0	0.0	0.0	0.0	0.0	0.0	0.0	0.0	0.0	0.0	0.0	0.0	0.0	0.0	0.0	0.0	0.0	0.0	0.0	0.0	0.0	0.0	0.0	0.0	0.0	0.0	0.0	0.0	0.0	0.0	0.0	0.0	0.0	0.0	0.0	0.0	0.0	0.0	0.0	0.0	0.0	0.0	0.0	0.0	0.0	0.0	0.0	0.0	0.0	0.0	0.0	0.0	0.0	0.0	0.0	0.0	0.0	0.0	0.0	0.0	0.0	0.0	0.0	0.0	0.0	0.0	0.0	0.0	0.0	0.0	0.0	0.0	0.0	0.0
EX_cd2_f	0.0	0.0	0.0	0.0	0.0	0.0	0.0	0.0	0.0	0.0	0.0	0.0	0.0	0.0	0.0	0.0	0.0	0.0	0.0	0.0	0.0	0.0	0.0	0.0	0.0	0.0	0.0	0.0	0.0	0.0	0.0	0.0	0.0	0.0	0.0	0.0	0.0	0.0	0.0	0.0	0.0	0.0	0.0	0.0	0.0	0.0	0.0	0.0	0.0	0.0	0.0	0.0	0.0	0.0	0.0	0.0	0.0	0.0	0.0	0.0	0.0	0.0	0.0	0.0	0.0	0.0	0.0	0.0	0.0	0.0	0.0	0.0	0.0	0.0	0.0	0.0	0.0	0.0	0.0	0.0	0.0	0.0	0.0	0.0	0.0	0.0	0.0	0.0	0.0	0.0	0.0	0.0	0.0	0.0	0.0	0.0	0.0	0.0	0.0	0.0	0.0	0.0	0.0	0.0	0.0	0.0	0.0	0.0	0.0	0.0	0.0	0.0	0.0	0.0	0.0	0.0	0.0	0.0	0.0	0.0
EX_cl_ion_e	0.0	0.0	0.0	0.0	0.0	0.0	0.0	0.0	0.0	0.0	0.0	0.0	0.0	0.0	0.0	0.0	0.0	0.0	0.0	0.0	0.0	0.0	0.0	0.0	0.0	0.0	0.0	0.0	0.0	0.0	0.0	0.0	0.0	0.0	0.0	0.0	0.0	0.0	0.0	0.0	0.0	0.0	0.0	0.0	0.0	0.0	0.0	0.0	0.0	0.0	0.0	0.0	0.0	0.0	0.0	0.0	0.0	0.0	0.0	0.0	0.0	0.0	0.0	0.0	0.0	0.0	0.0	0.0	0.0	0.0	0.0	0.0	0.0	0.0	0.0	0.0	0.0	0.0	0.0	0.0	0.0	0.0	0.0	0.0	0.0	0.0	0.0	0.0	0.0	0.0	0.0	0.0	0.0	0.0	0.0	0.0	0.0	0.0	0.0	0.0	0.0	0.0	0.0	0.0	0.0	0.0	0.0	0.0	0.0	0.0	0.0	0.0	0.0	0.0	0.0	0.0	0.0	0.0	0.0	0.0
EX_cl_ion_f	0.0	0.0	0.0	0.0	0.0	0.0	0.0	0.0	0.0	0.0	0.0	0.0	0.0	0.0	0.0	0.0	0.0	0.0	0.0	0.0	0.0	0.0	0.0	0.0	0.0	0.0	0.0	0.0	0.0	0.0	0.0	0.0	0.0	0.0	0.0	0.0	0.0	0.0	0.0	0.0	0.0	0.0	0.0	0.0	0.0	0.0	0.0	0.0	0.0	0.0	0.0	0.0	0.0	0.0	0.0	0.0	0.0	0.0	0.0	0.0	0.0	0.0	0.0	0.0	0.0	0.0	0.0	0.0	0.0	0.0	0.0	0.0	0.0	0.0	0.0	0.0	0.0	0.0	0.0	0.0	0.0	0.0	0.0	0.0	0.0	0.0	0.0	0.0	0.0	0.0	0.0	0.0	0.0	0.0	0.0	0.0	0.0	0.0	0.0	0.0	0.0	0.0	0.0	0.0	0.0	0.0	0.0	0.0	0.0	0.0	0.0	0.0	0.0	0.0	0.0	0.0	0.0	0.0	0.0	0.0
EX_co2_e	0.0	0.0	0.0	0.0	0.0	0.0	0.0	0.0	0.0	0.0	0.0	0.0	0.0	0.0	0.0	0.0	0.0	0.0	0.0	0.0	0.0	0.0	0.0	0.0	0.0	0.0	0.0	0.0	0.0	0.0	0.0	0.0	0.0	0.0	0.0	0.0	0.0	0.0	0.0	0.0	0.0	0.0	0.0	0.0	0.0	0.0	0.0	0.0	0.0	0.0	0.0	0.0	0.0	0.0	0.0	0.0	0.0	0.0	0.0	0.0	0.0	0.0	0.0	0.0	0.0	0.0	0.0	0.0	0.0	0.0	0.0	0.0	0.0	0.0	0.0	0.0	0.0	0.0	0.0	0.0	0.0	0.0	0.0	0.0	0.0	0.0	0.0	0.0	0.0	0.0	0.0	0.0	0.0	0.0	0.0	0.0	0.0	0.0	0.0	0.0	0.0	0.0	0.0	0.0	0.0	0.0	0.0	0.0	0.0	0.0	0.0	0.0	0.0	0.0	0.0	0.0	0.0	0.0	0.0	0.0
EX_co2_f	0.0	0.0	20.354348926571152	2.051393575717116	-1.5366055751097536	-0.33725385476029585	-0.11305775036083927	18.253648168592907	17.513244908514	-4.685109823668034	2.9720307955662566	2.9408603573584613	-0.9569191471424924	-0.20738590027858705	-0.08664496306321963	2.9555842953572387	-0.8626485454431182	2.9078719662875154	2.8993367334300504	3.0092060406066525	3.0904664321148414	2.977170528062382	-0.6700675551576422	20.304854230174968	-1.4108108574215812	3.1556185770814653	-1.6759889656079532	3.391706069996701	3.3369192759743607	-1.811849684795791	3.489439300265526	3.5436819095079413	9.682672163089581	3.7477369535750698	4.712382292199374	3.8471321100742153	-1.1373007368659542	-0.2478020020694217	-0.08728381693069512	-0.057999924884577274	-0.0505741425998815	-0.04921538567723178	-0.047971997408477296	2.186884588303696	-0.16594888467128546	-0.06453501546558423	-0.049866073789272096	-0.04604802356596223	-0.045417375078493326	-0.045441564436953116	-0.044636376655771935	-0.04434531244297559	-0.04364479808697375	4.176961092294013	-0.7981441110028614	-0.17432644315597534	-0.07291917089748311	-0.04981578497400212	-0.04323663395214593	-0.0421734445387966	-0.04123267717100782	-0.0417539016710675	-0.04054718947920728	-0.03977110487255008	-0.03932422527789972	-0.038912310450367235	-0.03859445782160773	-0.03902178907783957	-0.0382388136306112	-0.03782028883822522	-0.03784517630853964	-0.03742885247414709	-0.03686650643942056	-0.03710614399103384	-0.036520320899946335	-0.03593811987494305	-0.035919848745868364	-0.03551031510542444	-0.0350935105098749	-0.0347942706720492	-0.0347653679887391	-0.034251416692790096	-0.034165397043464815	-0.033924955070245816	-0.033915460146294686	-0.033479032927134965	-0.032899909244778106	-0.03300116003752936	-0.032441512453399074	-0.03230429718117843	-0.032089208471330184	-0.031744438780309435	-0.03120677889409936	-0.03160423900871452	-0.03222591497246602	-0.031160692318416925	-0.03125610554118445	-0.030804375515377205	-0.030530524904170468	-0.030282000133999683	-0.029955739119999263	-0.029785655226892024	-0.029775754261793238	-0.02953290871197178	-0.029175820779419118	-0.02923190208504956	-0.029111305888722443	-0.028749314777439493	-0.028323149231120136	-0.02831060737274255	-0.02813009308380565	-0.02770571267230138	-0.02795667311538568	-0.027540580781726456	-0.027470340818319988	-0.027238902539223692	-0.0271465600678234	-0.02721928639736589	-0.02686112337182131	-0.026653072997114516
EX_co_e	0.0	0.0	-2.131628207280301e-14	0.00011213970055479194	0.00025996657780069654	0.00025801385257295806	0.00028995983313961915	0.00030734318028891033	0.0003357756321449301	0.00034217689621129915	0.00034574560903877227	0.0003914480135946974	0.0004381890413966971	0.0004649934497251706	0.00049682762157488	0.0005276237461089295	0.000562684663897528	0.0005973130316405673	0.0006372382296291335	0.0006705078642355032	0.000728978958555615	0.0007672750010172535	0.0008369153558902552	0.0008755223840708481	0.0009352877821413584	0.0009740877920094703	0.0010551724998890675	0.001136125552669398	0.0011703852771773884	0.0012649070593724332	0.001332540069469701	0.0014441395682780467	0.0015287353497512868	0.001669066216692272	0.0017110631077841276	0.001823961113501582	0.0018446092224664312	0.00185452931430774	0.0018697347692651078	0.0018834852246811808	0.0018852168542125008	0.0018727473537367696	0.001855993037288784	0.0019143059540596141	0.001857903583534437	0.0021116749395915235	0.0020824700960915266	0.0020907717168228146	0.0021410644208899048	0.0021712306885604	0.0021050467661183347	0.002016935031662115	0.0022064205308396367	0.0019392170300136515	0.002511929502610144	0.0021081866961125684	0.0023227821438709393	0.00206463294957615	0.002458680660332391	0.002234637135067885	0.0024368245751915647	0.00236279358668412	0.0024083103728216315	0.002104360491387069	0.0022792198704379985	0.0024777647214548892	0.002450317124790047	0.002268342666695844	0.0022073427358506588	0.002454852374448535	0.002334429368602286	0.002418343797273792	0.0022185479555680843	0.002355087388689725	0.002273217842049036	0.002290251880566529	0.0020237972506862434	0.002399092115027201	0.002346561637232014	0.002019841182214321	0.00237399392748472	0.002126148386199845	0.0021702060913533217	0.0020867171607719115	0.002270731422964189	0.001932772242518865	0.0022872502205544265	0.001964881337695345	0.0021589812879696524	0.001973971084609616	0.002225990113736032	0.0018696765299743843	0.0021917592080846764	0.0018960382272048546	0.002050469415969758	0.0018413767937310863	0.002098503512062422	0.001764337480032907	0.002069040401252664	0.0017821492891485489	0.0020378900600306338	0.0018026755091966609	0.0020439624777814913	0.001683036175545993	0.0020086108892165555	0.0017601724378728536	0.001867648218688345	0.0019305224654964093	0.0016402414245035855	0.0019644313085116494	0.0016500660624956256	0.0019402249193092305	0.001699511331239023	0.0018962665299433468	0.0015680110424263205	0.0018890123018842073	0.0016704876573960805	0.0017184339543661056	0.0016454236255221133	0.001787696163081165
EX_co_f	0.0	0.0	0.0	0.0	0.0	0.0	0.0	0.0	0.0	0.0	0.0	0.0	0.0	0.0	0.0	0.0	0.0	0.0	0.0	0.0	0.0	0.0	0.0	0.0	0.0	0.0	0.0	0.0	0.0	0.0	0.0	0.0	0.0	0.0	0.0	0.0	0.0	0.0	0.0	0.0	0.0	0.0	0.0	0.0	0.0	0.0	0.0	0.0	0.0	0.0	0.0	0.0	0.0	0.0	0.0	0.0	0.0	0.0	0.0	0.0	0.0	0.0	0.0	0.0	0.0	0.0	0.0	0.0	0.0	0.0	0.0	0.0	0.0	0.0	0.0	0.0	0.0	0.0	0.0	0.0	0.0	0.0	0.0	0.0	0.0	0.0	0.0	0.0	0.0	0.0	0.0	0.0	0.0	0.0	0.0	0.0	0.0	0.0	0.0	0.0	0.0	0.0	0.0	0.0	0.0	0.0	0.0	0.0	0.0	0.0	0.0	0.0	0.0	0.0	0.0	0.0	0.0	0.0	0.0	0.0
EX_cobalt2_e	0.0	0.0	0.0	0.0	0.0	0.0	0.0	0.0	0.0	0.0	0.0	0.0	0.0	0.0	0.0	0.0	0.0	0.0	0.0	0.0	0.0	0.0	0.0	0.0	0.0	0.0	0.0	0.0	0.0	0.0	0.0	0.0	0.0	0.0	0.0	0.0	0.0	0.0	0.0	0.0	0.0	0.0	0.0	0.0	0.0	0.0	0.0	0.0	0.0	0.0	0.0	0.0	0.0	0.0	0.0	0.0	0.0	0.0	0.0	0.0	0.0	0.0	0.0	0.0	0.0	0.0	0.0	0.0	0.0	0.0	0.0	0.0	0.0	0.0	0.0	0.0	0.0	0.0	0.0	0.0	0.0	0.0	0.0	0.0	0.0	0.0	0.0	0.0	0.0	0.0	0.0	0.0	0.0	0.0	0.0	0.0	0.0	0.0	0.0	0.0	0.0	0.0	0.0	0.0	0.0	0.0	0.0	0.0	0.0	0.0	0.0	0.0	0.0	0.0	0.0	0.0	0.0	0.0	0.0	0.0
EX_cobalt2_f	0.0	0.0	0.0	0.0	0.0	0.0	0.0	0.0	0.0	0.0	0.0	0.0	0.0	0.0	0.0	0.0	0.0	0.0	0.0	0.0	0.0	0.0	0.0	0.0	0.0	0.0	0.0	0.0	0.0	0.0	0.0	0.0	0.0	0.0	0.0	0.0	0.0	0.0	0.0	0.0	0.0	0.0	0.0	0.0	0.0	0.0	0.0	0.0	0.0	0.0	0.0	0.0	0.0	0.0	0.0	0.0	0.0	0.0	0.0	0.0	0.0	0.0	0.0	0.0	0.0	0.0	0.0	0.0	0.0	0.0	0.0	0.0	0.0	0.0	0.0	0.0	0.0	0.0	0.0	0.0	0.0	0.0	0.0	0.0	0.0	0.0	0.0	0.0	0.0	0.0	0.0	0.0	0.0	0.0	0.0	0.0	0.0	0.0	0.0	0.0	0.0	0.0	0.0	0.0	0.0	0.0	0.0	0.0	0.0	0.0	0.0	0.0	0.0	0.0	0.0	0.0	0.0	0.0	0.0	0.0
EX_cu2_e	0.0	0.0	0.0	0.0	0.0	0.0	0.0	0.0	0.0	0.0	0.0	0.0	0.0	0.0	0.0	0.0	0.0	0.0	0.0	0.0	0.0	0.0	0.0	0.0	0.0	0.0	0.0	0.0	0.0	0.0	0.0	0.0	0.0	0.0	0.0	0.0	0.0	0.0	0.0	0.0	0.0	0.0	0.0	0.0	0.0	0.0	0.0	0.0	0.0	0.0	0.0	0.0	0.0	0.0	0.0	0.0	0.0	0.0	0.0	0.0	0.0	0.0	0.0	0.0	0.0	0.0	0.0	0.0	0.0	0.0	0.0	0.0	0.0	0.0	0.0	0.0	0.0	0.0	0.0	0.0	0.0	0.0	0.0	0.0	0.0	0.0	0.0	0.0	0.0	0.0	0.0	0.0	0.0	0.0	0.0	0.0	0.0	0.0	0.0	0.0	0.0	0.0	0.0	0.0	0.0	0.0	0.0	0.0	0.0	0.0	0.0	0.0	0.0	0.0	0.0	0.0	0.0	0.0	0.0	0.0
EX_cu2_f	0.0	0.0	0.0	0.0	0.0	0.0	0.0	0.0	0.0	0.0	0.0	0.0	0.0	0.0	0.0	0.0	0.0	0.0	0.0	0.0	0.0	0.0	0.0	0.0	0.0	0.0	0.0	0.0	0.0	0.0	0.0	0.0	0.0	0.0	0.0	0.0	0.0	0.0	0.0	0.0	0.0	0.0	0.0	0.0	0.0	0.0	0.0	0.0	0.0	0.0	0.0	0.0	0.0	0.0	0.0	0.0	0.0	0.0	0.0	0.0	0.0	0.0	0.0	0.0	0.0	0.0	0.0	0.0	0.0	0.0	0.0	0.0	0.0	0.0	0.0	0.0	0.0	0.0	0.0	0.0	0.0	0.0	0.0	0.0	0.0	0.0	0.0	0.0	0.0	0.0	0.0	0.0	0.0	0.0	0.0	0.0	0.0	0.0	0.0	0.0	0.0	0.0	0.0	0.0	0.0	0.0	0.0	0.0	0.0	0.0	0.0	0.0	0.0	0.0	0.0	0.0	0.0	0.0	0.0	0.0
EX_cyanophycin_b	0.0	0.0	0.0	0.0	0.010168235077353623	0.01638613877787871	0.00828916117070171	0.006700045192341073	0.011133625602485195	0.0	0.014803744758416606	0.006022695816967328	0.0	0.0	0.0	0.004505819639681327	0.006030292830149706	0.015053987309607787	0.010702936590570032	0.014207573943014001	0.0	0.014210582861066185	0.0	0.0	0.0022285198686792665	0.0370046433661755	0.0	0.0	0.03344591536775393	0.0	0.0	0.0	0.01806493967465719	0.0	0.015893301224173036	0.0	0.03216527022581007	0.01924270994302648	0.023355424238052803	0.004946030294962939	0.02813306314774812	0.035582475256748236	0.06444817578983744	0.0	0.034648381263744	0.0077361507004602035	0.12334074059452538	0.11163593154599427	0.0	0.0	0.1161368953659794	0.0867583044991344	0.04605215520066167	0.0	0.0	0.0970890065324614	0.05822879636248801	0.0	0.0	0.0	0.0	0.0	0.0	0.14894673712877585	0.0	0.07433527775219773	0.0838925482485457	0.09745056818894683	0.09938406154290093	0.1268408631891092	0.0	0.0	0.1270307593095497	0.0355087730165138	0.0	0.0	0.0	0.0	0.10973414798183656	0.02560146081688586	0.0025908851983164178	0.09303302132097976	0.0	0.0	0.0	0.10914782654787714	0.0	0.0	0.1815709110832192	0.0	0.0	0.0	0.1113296308891697	0.08702873386494048	0.0	0.09443445307772436	0.012711387779313072	0.0	0.0	0.0	0.04943960502997445	0.13357467086864813	0.0	0.0	0.0	0.0	0.0	0.1139694969331182	0.0	0.0	0.0	0.0	0.0	0.0670752744510801	0.0	0.0	0.04353210694362954	0.0	0.09358161088079657	0.09158524405056818
EX_cyanophycin_e	0.0	0.0	0.0	0.0	0.0	0.0	0.0	0.0	0.0	0.0	0.0	0.0	0.0	0.0	0.0	0.0	0.0	0.0	0.0	0.0	0.0	0.0	0.0	0.0	0.0	0.0	0.0	0.0	0.0	0.0	0.0	0.0	0.0	0.0	0.0	0.0	0.0	0.0	0.0	0.0	0.0	0.0	0.0	0.0	0.0	0.0	0.0	0.0	0.0	0.0	0.0	0.0	0.0	0.0	0.0	0.0	0.0	0.0	0.0	0.0	0.0	0.0	0.0	0.0	0.0	0.0	0.0	0.0	0.0	0.0	0.0	0.0	0.0	0.0	0.0	0.0	0.0	0.0	0.0	0.0	0.0	0.0	0.0	0.0	0.0	0.0	0.0	0.0	0.0	0.0	0.0	0.0	0.0	0.0	0.0	0.0	0.0	0.0	0.0	0.0	0.0	0.0	0.0	0.0	0.0	0.0	0.0	0.0	0.0	0.0	0.0	0.0	0.0	0.0	0.0	0.0	0.0	0.0	0.0	0.0
EX_cyanophycin_f	6.16649588534669e-15	6.16649588534669e-15	0.0	0.04958096982564153	0.10483933976380766	0.09791200400788096	0.12033335805320512	0.12983942062732304	0.13827608386263296	0.15252462182266735	0.13958672334397915	0.16909130311173454	0.19642427333599213	0.20891702160679568	0.22376259559389566	0.2337446873611989	0.2487542347533252	0.2562080597241634	0.2795975377071049	0.29227144144738393	0.3343797248026021	0.33908560018033684	0.3869203337080762	0.40655615548118657	0.4340888458107936	0.4196614589831523	0.4972324972604839	0.5383779163028322	0.524516149801635	0.606781933428697	0.6435397899267628	0.7024044901527304	0.7312392218085821	0.8248039933157543	0.8372644449712849	0.9178519390739721	0.9045501157220346	0.9322323906210772	0.945526417156214	0.9814322878884454	0.9688358172235454	0.9648873020994352	0.9366755545217924	1.044612687737706	0.9891898969044772	1.1686513810387535	1.0479394780890288	1.0783057773881854	1.2353604489508143	1.2678703891883742	1.1256601501037264	1.1178180741077977	1.2878842814093032	1.1880451816090087	1.5559963126354432	1.2255848954102109	1.417886616370546	1.3308496279889317	1.6038627679701771	1.4786342523890406	1.633524023501542	1.606603219418251	1.660403039318453	1.3194034012744824	1.6137972578014796	1.702322587856766	1.6900234556863696	1.5770101235680245	1.5416892714806338	1.734380251806809	1.7990649238076215	1.8903786430743843	1.6166207879485954	1.8538285237095002	1.8547669677905103	1.895112711745924	1.6986087074396108	2.039162716572355	1.900822946951092	1.7397695573246583	2.102522763172366	1.809207416572831	1.9804919984832767	1.930887596702968	2.129474373687123	1.7160468727485894	2.2039432067931304	1.9216397263371616	1.9532015840608952	1.9832501243829483	2.2656584004091656	1.9311521017130369	2.1783133526935368	1.913684602018281	2.203514040855225	1.8996232965869544	2.30188870672016	1.9740512885243964	2.342855046372744	2.0466359831494145	2.313227936067708	1.9743525123489587	2.4396885181968173	2.0374961006047783	2.460239173023165	2.1863475177711202	2.3486114011190966	2.3311148935750188	2.1185534188353405	2.566932831564145	2.1864732083313587	2.60141897462729	2.3105702707438875	2.541257523162925	2.1877634387916083	2.665771096697416	2.34087711645304	2.4887946167403143	2.30764486581586	2.5505062018055376
EX_cys_e	0.0	0.0	0.0	0.0	0.0	0.0	0.0	0.0	0.0	0.0	0.0	0.0	0.0	0.0	0.0	0.0	0.0	0.0	0.0	0.0	0.0	0.0	0.0	0.0	0.0	0.0	0.0	0.0	0.0	0.0	0.0	0.0	0.0	0.0	0.0	0.0	0.0	0.0	0.0	0.0	0.0	0.0	0.0	0.0	0.0	0.0	0.0	0.0	0.0	0.0	0.0	0.0	0.0	0.0	0.0	0.0	0.0	0.0	0.0	0.0	0.0	0.0	0.0	0.0	0.0	0.0	0.0	0.0	0.0	0.0	0.0	0.0	0.0	0.0	0.0	0.0	0.0	0.0	0.0	0.0	0.0	0.0	0.0	0.0	0.0	0.0	0.0	0.0	0.0	0.0	0.0	0.0	0.0	0.0	0.0	0.0	0.0	0.0	0.0	0.0	0.0	0.0	0.0	0.0	0.0	0.0	0.0	0.0	0.0	0.0	0.0	0.0	0.0	0.0	0.0	0.0	0.0	0.0	0.0	0.0
EX_cys_f	0.0	0.0	0.0	0.0	0.0	0.0	0.0	0.0	0.0	0.0	0.0	0.0	0.0	0.0	0.0	0.0	0.0	0.0	0.0	0.0	0.0	0.0	0.0	0.0	0.0	0.0	0.0	0.0	0.0	0.0	0.0	0.0	0.0	0.0	0.0	0.0	0.0	0.0	0.0	0.0	0.0	0.0	0.0	0.0	0.0	0.0	0.0	0.0	0.0	0.0	0.0	0.0	0.0	0.0	0.0	0.0	0.0	0.0	0.0	0.0	0.0	0.0	0.0	0.0	0.0	0.0	0.0	0.0	0.0	0.0	0.0	0.0	0.0	0.0	0.0	0.0	0.0	0.0	0.0	0.0	0.0	0.0	0.0	0.0	0.0	0.0	0.0	0.0	0.0	0.0	0.0	0.0	0.0	0.0	0.0	0.0	0.0	0.0	0.0	0.0	0.0	0.0	0.0	0.0	0.0	0.0	0.0	0.0	0.0	0.0	0.0	0.0	0.0	0.0	0.0	0.0	0.0	0.0	0.0	0.0
EX_cytd_e	0.0	0.0	0.0	0.0	0.0	0.0	0.0	0.0	0.0	0.0	0.0	0.0	0.0	0.0	0.0	0.0	0.0	0.0	0.0	0.0	0.0	0.0	0.0	0.0	0.0	0.0	0.0	0.0	0.0	0.0	0.0	0.0	0.0	0.0	0.0	0.0	0.0	0.0	0.0	0.0	0.0	0.0	0.0	0.0	0.0	0.0	0.0	0.0	0.0	0.0	0.0	0.0	0.0	0.0	0.0	0.0	0.0	0.0	0.0	0.0	0.0	0.0	0.0	0.0	0.0	0.0	0.0	0.0	0.0	0.0	0.0	0.0	0.0	0.0	0.0	0.0	0.0	0.0	0.0	0.0	0.0	0.0	0.0	0.0	0.0	0.0	0.0	0.0	0.0	0.0	0.0	0.0	0.0	0.0	0.0	0.0	0.0	0.0	0.0	0.0	0.0	0.0	0.0	0.0	0.0	0.0	0.0	0.0	0.0	0.0	0.0	0.0	0.0	0.0	0.0	0.0	0.0	0.0	0.0	0.0
EX_cytd_f	0.0	0.0	0.0	0.0	0.0	0.0	0.0	0.0	0.0	0.0	0.0	0.0	0.0	0.0	0.0	0.0	0.0	0.0	0.0	0.0	0.0	0.0	0.0	0.0	0.0	0.0	0.0	0.0	0.0	0.0	0.0	0.0	0.0	0.0	0.0	0.0	0.0	0.0	0.0	0.0	0.0	0.0	0.0	0.0	0.0	0.0	0.0	0.0	0.0	0.0	0.0	0.0	0.0	0.0	0.0	0.0	0.0	0.0	0.0	0.0	0.0	0.0	0.0	0.0	0.0	0.0	0.0	0.0	0.0	0.0	0.0	0.0	0.0	0.0	0.0	0.0	0.0	0.0	0.0	0.0	0.0	0.0	0.0	0.0	0.0	0.0	0.0	0.0	0.0	0.0	0.0	0.0	0.0	0.0	0.0	0.0	0.0	0.0	0.0	0.0	0.0	0.0	0.0	0.0	0.0	0.0	0.0	0.0	0.0	0.0	0.0	0.0	0.0	0.0	0.0	0.0	0.0	0.0	0.0	0.0
EX_d_mannose_e	0.0	0.0	0.0	0.0	0.0	0.0	0.0	0.0	0.0	0.0	0.0	0.0	0.0	0.0	0.0	0.0	0.0	0.0	0.0	0.0	0.0	0.0	0.0	0.0	0.0	0.0	0.0	0.0	0.0	0.0	0.0	0.0	0.0	0.0	0.0	0.0	0.0	0.0	0.0	0.0	0.0	0.0	0.0	0.0	0.0	0.0	0.0	0.0	0.0	0.0	0.0	0.0	0.0	0.0	0.0	0.0	0.0	0.0	0.0	0.0	0.0	0.0	0.0	0.0	0.0	0.0	0.0	0.0	0.0	0.0	0.0	0.0	0.0	0.0	0.0	0.0	0.0	0.0	0.0	0.0	0.0	0.0	0.0	0.0	0.0	0.0	0.0	0.0	0.0	0.0	0.0	0.0	0.0	0.0	0.0	0.0	0.0	0.0	0.0	0.0	0.0	0.0	0.0	0.0	0.0	0.0	0.0	0.0	0.0	0.0	0.0	0.0	0.0	0.0	0.0	0.0	0.0	0.0	0.0	0.0
EX_d_mannose_f	0.0	0.0	0.0	0.0	0.0	0.0	0.0	0.0	0.0	0.0	0.0	0.0	0.0	0.0	0.0	0.0	0.0	0.0	0.0	0.0	0.0	0.0	0.0	0.0	0.0	0.0	0.0	0.0	0.0	0.0	0.0	0.0	0.0	0.0	0.0	0.0	0.0	0.0	0.0	0.0	0.0	0.0	0.0	0.0	0.0	0.0	0.0	0.0	0.0	0.0	0.0	0.0	0.0	0.0	0.0	0.0	0.0	0.0	0.0	0.0	0.0	0.0	0.0	0.0	0.0	0.0	0.0	0.0	0.0	0.0	0.0	0.0	0.0	0.0	0.0	0.0	0.0	0.0	0.0	0.0	0.0	0.0	0.0	0.0	0.0	0.0	0.0	0.0	0.0	0.0	0.0	0.0	0.0	0.0	0.0	0.0	0.0	0.0	0.0	0.0	0.0	0.0	0.0	0.0	0.0	0.0	0.0	0.0	0.0	0.0	0.0	0.0	0.0	0.0	0.0	0.0	0.0	0.0	0.0	0.0
EX_da_e	0.0	0.0	0.0	0.0	0.0	0.0	0.0	0.0	0.0	0.0	0.0	0.0	0.0	0.0	0.0	0.0	0.0	0.0	0.0	0.0	0.0	0.0	0.0	0.0	0.0	0.0	0.0	0.0	0.0	0.0	0.0	0.0	0.0	0.0	0.0	0.0	0.0	0.0	0.0	0.0	0.0	0.0	0.0	0.0	0.0	0.0	0.0	0.0	0.0	0.0	0.0	0.0	0.0	0.0	0.0	0.0	0.0	0.0	0.0	0.0	0.0	0.0	0.0	0.0	0.0	0.0	0.0	0.0	0.0	0.0	0.0	0.0	0.0	0.0	0.0	0.0	0.0	0.0	0.0	0.0	0.0	0.0	0.0	0.0	0.0	0.0	0.0	0.0	0.0	0.0	0.0	0.0	0.0	0.0	0.0	0.0	0.0	0.0	0.0	0.0	0.0	0.0	0.0	0.0	0.0	0.0	0.0	0.0	0.0	0.0	0.0	0.0	0.0	0.0	0.0	0.0	0.0	0.0	0.0	0.0
EX_da_f	0.0	0.0	0.0	0.0	0.0	0.0	0.0	0.0	0.0	0.0	0.0	0.0	0.0	0.0	0.0	0.0	0.0	0.0	0.0	0.0	0.0	0.0	0.0	0.0	0.0	0.0	0.0	0.0	0.0	0.0	0.0	0.0	0.0	0.0	0.0	0.0	0.0	0.0	0.0	0.0	0.0	0.0	0.0	0.0	0.0	0.0	0.0	0.0	0.0	0.0	0.0	0.0	0.0	0.0	0.0	0.0	0.0	0.0	0.0	0.0	0.0	0.0	0.0	0.0	0.0	0.0	0.0	0.0	0.0	0.0	0.0	0.0	0.0	0.0	0.0	0.0	0.0	0.0	0.0	0.0	0.0	0.0	0.0	0.0	0.0	0.0	0.0	0.0	0.0	0.0	0.0	0.0	0.0	0.0	0.0	0.0	0.0	0.0	0.0	0.0	0.0	0.0	0.0	0.0	0.0	0.0	0.0	0.0	0.0	0.0	0.0	0.0	0.0	0.0	0.0	0.0	0.0	0.0	0.0	0.0
EX_dc_e	0.0	0.0	0.0	0.0	0.0	0.0	0.0	0.0	0.0	0.0	0.0	0.0	0.0	0.0	0.0	0.0	0.0	0.0	0.0	0.0	0.0	0.0	0.0	0.0	0.0	0.0	0.0	0.0	0.0	0.0	0.0	0.0	0.0	0.0	0.0	0.0	0.0	0.0	0.0	0.0	0.0	0.0	0.0	0.0	0.0	0.0	0.0	0.0	0.0	0.0	0.0	0.0	0.0	0.0	0.0	0.0	0.0	0.0	0.0	0.0	0.0	0.0	0.0	0.0	0.0	0.0	0.0	0.0	0.0	0.0	0.0	0.0	0.0	0.0	0.0	0.0	0.0	0.0	0.0	0.0	0.0	0.0	0.0	0.0	0.0	0.0	0.0	0.0	0.0	0.0	0.0	0.0	0.0	0.0	0.0	0.0	0.0	0.0	0.0	0.0	0.0	0.0	0.0	0.0	0.0	0.0	0.0	0.0	0.0	0.0	0.0	0.0	0.0	0.0	0.0	0.0	0.0	0.0	0.0	0.0
EX_dc_f	0.0	0.0	0.0	0.0	0.0	0.0	0.0	0.0	0.0	0.0	0.0	0.0	0.0	0.0	0.0	0.0	0.0	0.0	0.0	0.0	0.0	0.0	0.0	0.0	0.0	0.0	0.0	0.0	0.0	0.0	0.0	0.0	0.0	0.0	0.0	0.0	0.0	0.0	0.0	0.0	0.0	0.0	0.0	0.0	0.0	0.0	0.0	0.0	0.0	0.0	0.0	0.0	0.0	0.0	0.0	0.0	0.0	0.0	0.0	0.0	0.0	0.0	0.0	0.0	0.0	0.0	0.0	0.0	0.0	0.0	0.0	0.0	0.0	0.0	0.0	0.0	0.0	0.0	0.0	0.0	0.0	0.0	0.0	0.0	0.0	0.0	0.0	0.0	0.0	0.0	0.0	0.0	0.0	0.0	0.0	0.0	0.0	0.0	0.0	0.0	0.0	0.0	0.0	0.0	0.0	0.0	0.0	0.0	0.0	0.0	0.0	0.0	0.0	0.0	0.0	0.0	0.0	0.0	0.0	0.0
EX_dgsn_e	0.0	0.0	0.0	0.0	0.0	0.0	0.0	0.0	0.0	0.0	0.0	0.0	0.0	0.0	0.0	0.0	0.0	0.0	0.0	0.0	0.0	0.0	0.0	0.0	0.0	0.0	0.0	0.0	0.0	0.0	0.0	0.0	0.0	0.0	0.0	0.0	0.0	0.0	0.0	0.0	0.0	0.0	0.0	0.0	0.0	0.0	0.0	0.0	0.0	0.0	0.0	0.0	0.0	0.0	0.0	0.0	0.0	0.0	0.0	0.0	0.0	0.0	0.0	0.0	0.0	0.0	0.0	0.0	0.0	0.0	0.0	0.0	0.0	0.0	0.0	0.0	0.0	0.0	0.0	0.0	0.0	0.0	0.0	0.0	0.0	0.0	0.0	0.0	0.0	0.0	0.0	0.0	0.0	0.0	0.0	0.0	0.0	0.0	0.0	0.0	0.0	0.0	0.0	0.0	0.0	0.0	0.0	0.0	0.0	0.0	0.0	0.0	0.0	0.0	0.0	0.0	0.0	0.0	0.0	0.0
EX_dgsn_f	0.0	0.0	0.0	0.0	0.0	0.0	0.0	0.0	0.0	0.0	0.0	0.0	0.0	0.0	0.0	0.0	0.0	0.0	0.0	0.0	0.0	0.0	0.0	0.0	0.0	0.0	0.0	0.0	0.0	0.0	0.0	0.0	0.0	0.0	0.0	0.0	0.0	0.0	0.0	0.0	0.0	0.0	0.0	0.0	0.0	0.0	0.0	0.0	0.0	0.0	0.0	0.0	0.0	0.0	0.0	0.0	0.0	0.0	0.0	0.0	0.0	0.0	0.0	0.0	0.0	0.0	0.0	0.0	0.0	0.0	0.0	0.0	0.0	0.0	0.0	0.0	0.0	0.0	0.0	0.0	0.0	0.0	0.0	0.0	0.0	0.0	0.0	0.0	0.0	0.0	0.0	0.0	0.0	0.0	0.0	0.0	0.0	0.0	0.0	0.0	0.0	0.0	0.0	0.0	0.0	0.0	0.0	0.0	0.0	0.0	0.0	0.0	0.0	0.0	0.0	0.0	0.0	0.0	0.0	0.0
EX_din_e	0.0	0.0	0.0	0.0	0.0	0.0	0.0	0.0	0.0	0.0	0.0	0.0	0.0	0.0	0.0	0.0	0.0	0.0	0.0	0.0	0.0	0.0	0.0	0.0	0.0	0.0	0.0	0.0	0.0	0.0	0.0	0.0	0.0	0.0	0.0	0.0	0.0	0.0	0.0	0.0	0.0	0.0	0.0	0.0	0.0	0.0	0.0	0.0	0.0	0.0	0.0	0.0	0.0	0.0	0.0	0.0	0.0	0.0	0.0	0.0	0.0	0.0	0.0	0.0	0.0	0.0	0.0	0.0	0.0	0.0	0.0	0.0	0.0	0.0	0.0	0.0	0.0	0.0	0.0	0.0	0.0	0.0	0.0	0.0	0.0	0.0	0.0	0.0	0.0	0.0	0.0	0.0	0.0	0.0	0.0	0.0	0.0	0.0	0.0	0.0	0.0	0.0	0.0	0.0	0.0	0.0	0.0	0.0	0.0	0.0	0.0	0.0	0.0	0.0	0.0	0.0	0.0	0.0	0.0	0.0
EX_din_f	0.0	0.0	0.0	0.0	0.0	0.0	0.0	0.0	0.0	0.0	0.0	0.0	0.0	0.0	0.0	0.0	0.0	0.0	0.0	0.0	0.0	0.0	0.0	0.0	0.0	0.0	0.0	0.0	0.0	0.0	0.0	0.0	0.0	0.0	0.0	0.0	0.0	0.0	0.0	0.0	0.0	0.0	0.0	0.0	0.0	0.0	0.0	0.0	0.0	0.0	0.0	0.0	0.0	0.0	0.0	0.0	0.0	0.0	0.0	0.0	0.0	0.0	0.0	0.0	0.0	0.0	0.0	0.0	0.0	0.0	0.0	0.0	0.0	0.0	0.0	0.0	0.0	0.0	0.0	0.0	0.0	0.0	0.0	0.0	0.0	0.0	0.0	0.0	0.0	0.0	0.0	0.0	0.0	0.0	0.0	0.0	0.0	0.0	0.0	0.0	0.0	0.0	0.0	0.0	0.0	0.0	0.0	0.0	0.0	0.0	0.0	0.0	0.0	0.0	0.0	0.0	0.0	0.0	0.0	0.0
EX_du_e	0.0	0.0	0.0	0.0	0.0	0.0	0.0	0.0	0.0	0.0	0.0	0.0	0.0	0.0	0.0	0.0	0.0	0.0	0.0	0.0	0.0	0.0	0.0	0.0	0.0	0.0	0.0	0.0	0.0	0.0	0.0	0.0	0.0	0.0	0.0	0.0	0.0	0.0	0.0	0.0	0.0	0.0	0.0	0.0	0.0	0.0	0.0	0.0	0.0	0.0	0.0	0.0	0.0	0.0	0.0	0.0	0.0	0.0	0.0	0.0	0.0	0.0	0.0	0.0	0.0	0.0	0.0	0.0	0.0	0.0	0.0	0.0	0.0	0.0	0.0	0.0	0.0	0.0	0.0	0.0	0.0	0.0	0.0	0.0	0.0	0.0	0.0	0.0	0.0	0.0	0.0	0.0	0.0	0.0	0.0	0.0	0.0	0.0	0.0	0.0	0.0	0.0	0.0	0.0	0.0	0.0	0.0	0.0	0.0	0.0	0.0	0.0	0.0	0.0	0.0	0.0	0.0	0.0	0.0	0.0
EX_du_f	0.0	0.0	0.0	0.0	0.0	0.0	0.0	0.0	0.0	0.0	0.0	0.0	0.0	0.0	0.0	0.0	0.0	0.0	0.0	0.0	0.0	0.0	0.0	0.0	0.0	0.0	0.0	0.0	0.0	0.0	0.0	0.0	0.0	0.0	0.0	0.0	0.0	0.0	0.0	0.0	0.0	0.0	0.0	0.0	0.0	0.0	0.0	0.0	0.0	0.0	0.0	0.0	0.0	0.0	0.0	0.0	0.0	0.0	0.0	0.0	0.0	0.0	0.0	0.0	0.0	0.0	0.0	0.0	0.0	0.0	0.0	0.0	0.0	0.0	0.0	0.0	0.0	0.0	0.0	0.0	0.0	0.0	0.0	0.0	0.0	0.0	0.0	0.0	0.0	0.0	0.0	0.0	0.0	0.0	0.0	0.0	0.0	0.0	0.0	0.0	0.0	0.0	0.0	0.0	0.0	0.0	0.0	0.0	0.0	0.0	0.0	0.0	0.0	0.0	0.0	0.0	0.0	0.0	0.0	0.0
EX_dulcose_e	0.0	0.0	0.0	0.0	0.0	0.0	0.0	0.0	0.0	0.0	0.0	0.0	0.0	0.0	0.0	0.0	0.0	0.0	0.0	0.0	0.0	0.0	0.0	0.0	0.0	0.0	0.0	0.0	0.0	0.0	0.0	0.0	0.0	0.0	0.0	0.0	0.0	0.0	0.0	0.0	0.0	0.0	0.0	0.0	0.0	0.0	0.0	0.0	0.0	0.0	0.0	0.0	0.0	0.0	0.0	0.0	0.0	0.0	0.0	0.0	0.0	0.0	0.0	0.0	0.0	0.0	0.0	0.0	0.0	0.0	0.0	0.0	0.0	0.0	0.0	0.0	0.0	0.0	0.0	0.0	0.0	0.0	0.0	0.0	0.0	0.0	0.0	0.0	0.0	0.0	0.0	0.0	0.0	0.0	0.0	0.0	0.0	0.0	0.0	0.0	0.0	0.0	0.0	0.0	0.0	0.0	0.0	0.0	0.0	0.0	0.0	0.0	0.0	0.0	0.0	0.0	0.0	0.0	0.0	0.0
EX_dulcose_f	0.0	0.0	0.0	0.0	0.0	0.0	0.0	0.0	0.0	0.0	0.0	0.0	0.0	0.0	0.0	0.0	0.0	0.0	0.0	0.0	0.0	0.0	0.0	0.0	0.0	0.0	0.0	0.0	0.0	0.0	0.0	0.0	0.0	0.0	0.0	0.0	0.0	0.0	0.0	0.0	0.0	0.0	0.0	0.0	0.0	0.0	0.0	0.0	0.0	0.0	0.0	0.0	0.0	0.0	0.0	0.0	0.0	0.0	0.0	0.0	0.0	0.0	0.0	0.0	0.0	0.0	0.0	0.0	0.0	0.0	0.0	0.0	0.0	0.0	0.0	0.0	0.0	0.0	0.0	0.0	0.0	0.0	0.0	0.0	0.0	0.0	0.0	0.0	0.0	0.0	0.0	0.0	0.0	0.0	0.0	0.0	0.0	0.0	0.0	0.0	0.0	0.0	0.0	0.0	0.0	0.0	0.0	0.0	0.0	0.0	0.0	0.0	0.0	0.0	0.0	0.0	0.0	0.0	0.0	0.0
EX_epn_e	0.0	0.0	0.0	0.0	0.0	0.0	0.0	0.0	0.0	0.0	0.0	0.0	0.0	0.0	0.0	0.0	0.0	0.0	0.0	0.0	0.0	0.0	0.0	0.0	0.0	0.0	0.0	0.0	0.0	0.0	0.0	0.0	0.0	0.0	0.0	0.0	0.0	0.0	0.0	0.0	0.0	0.0	0.0	0.0	0.0	0.0	0.0	0.0	0.0	0.0	0.0	0.0	0.0	0.0	0.0	0.0	0.0	0.0	0.0	0.0	0.0	0.0	0.0	-7.816744798227261e-16	0.0	0.0	0.0	0.0	0.0	0.0	0.0	0.0	0.0	0.0	0.0	0.0	0.0	0.0	0.0	0.0	0.0	0.0	0.0	0.0	0.0	0.0	0.0	0.0	0.0	0.0	0.0	0.0	0.0	0.0	0.0	0.0	0.0	0.0	0.0	0.0	0.0	0.0	0.0	0.0	0.0	0.0	0.0	0.0	0.0	0.0	0.0	0.0	0.0	0.0	0.0	0.0	0.0	0.0	0.0	0.0
EX_epn_f	0.0	0.0	0.0	0.0	0.0	0.0	0.0	0.0	0.0	0.0	0.0	0.0	0.0	0.0	0.0	5.421010862427521e-20	0.0	0.0	0.0	0.0	0.0	0.0	0.0	0.0	0.0	0.0	0.0	0.0	0.0	0.0	0.0	0.0	0.0	0.0	0.0	0.0	0.0	0.0	0.0	0.0	0.0	0.0	0.0	0.0	0.0	0.0	0.0	0.0	0.0	0.0	0.0	0.0	0.0	0.0	0.0	0.0	0.0	0.0	0.0	0.0	0.0	0.0	0.0	0.0	0.0	0.0	0.0	0.0	0.0	0.0	0.0	0.0	0.0	0.0	0.0	0.0	0.0	0.0	0.0	0.0	0.0	0.0	0.0	0.0	0.0	0.0	0.0	0.0	0.0	0.0	0.0	0.0	0.0	0.0	0.0	0.0	0.0	0.0	0.0	0.0	0.0	0.0	0.0	0.0	0.0	0.0	0.0	0.0	0.0	0.0	0.0	0.0	0.0	0.0	0.0	0.0	0.0	0.0	0.0	0.0
EX_ethane_e	0.0	0.0	0.0	0.0	0.0	0.0	0.0	0.0	0.0	0.0	0.0	0.0	0.0	0.0	0.0	0.0	0.0	0.0	0.0	0.0	0.0	0.0	0.0	0.0	0.0	0.0	0.0	0.0	0.0	0.0	0.0	0.0	0.0	0.0	0.0	0.0	0.0	0.0	0.0	0.0	0.0	0.0	0.0	0.0	0.0	0.0	0.0	0.0	0.0	0.0	0.0	0.0	0.0	0.0	0.0	0.0	0.0	0.0	0.0	0.0	0.0	0.0	0.0	0.0	0.0	0.0	0.0	0.0	0.0	0.0	-1.110223024625157e-16	-1.110223024625157e-16	0.0	0.0	0.0	0.0	0.0	0.0	0.0	0.0	0.0	0.0	0.0	0.0	0.0	0.0	0.0	0.0	0.0	0.0	0.0	0.0	0.0	0.0	0.0	0.0	0.0	0.0	0.0	0.0	0.0	0.0	0.0	0.0	0.0	0.0	0.0	0.0	0.0	0.0	0.0	0.0	0.0	0.0	0.0	0.0	0.0	0.0	0.0	0.0
EX_ethane_f	0.0	0.0	0.0	0.0	0.0	0.0	0.0	0.0	0.0	0.0	0.0	0.0	0.0	0.0	0.0	0.0	0.0	0.0	0.0	0.0	0.0	0.0	0.0	0.0	0.0	0.0	0.0	0.0	0.0	0.0	0.0	0.0	0.0	0.0	0.0	0.0	0.0	0.0	0.0	0.0	0.0	0.0	0.0	0.0	0.0	0.0	0.0	0.0	0.0	0.0	0.0	0.0	0.0	0.0	0.0	0.0	0.0	0.0	0.0	0.0	0.0	0.0	0.0	0.0	0.0	0.0	0.0	0.0	0.0	0.0	0.0	0.0	0.0	0.0	0.0	0.0	0.0	0.0	0.0	0.0	0.0	0.0	0.0	0.0	0.0	0.0	0.0	0.0	0.0	0.0	0.0	0.0	0.0	0.0	0.0	0.0	0.0	0.0	0.0	0.0	0.0	0.0	0.0	0.0	0.0	0.0	0.0	0.0	0.0	0.0	0.0	0.0	0.0	0.0	0.0	0.0	0.0	0.0	0.0	0.0
EX_fe2_e	0.0	0.0	0.0	0.0	0.0	0.0	0.0	0.0	0.0	0.0	0.0	0.0	0.0	0.0	0.0	0.0	0.0	0.0	0.0	0.0	0.0	0.0	0.0	0.0	0.0	0.0	0.0	0.0	0.0	0.0	0.0	0.0	0.0	0.0	0.0	0.0	0.0	0.0	0.0	0.0	0.0	0.0	0.0	0.0	0.0	0.0	0.0	0.0	0.0	0.0	0.0	0.0	0.0	0.0	0.0	0.0	0.0	0.0	0.0	0.0	0.0	0.0	0.0	0.0	0.0	0.0	0.0	0.0	0.0	0.0	0.0	0.0	0.0	0.0	0.0	0.0	0.0	0.0	0.0	0.0	0.0	0.0	0.0	0.0	0.0	0.0	0.0	0.0	0.0	0.0	0.0	0.0	0.0	0.0	0.0	0.0	0.0	0.0	0.0	1.604619215278546e-17	0.0	0.0	0.0	0.0	0.0	0.0	0.0	0.0	0.0	0.0	0.0	0.0	0.0	0.0	0.0	0.0	0.0	0.0	0.0	0.0
EX_fe2_f	0.0	0.0	0.0	0.0	0.0	0.0	0.0	0.0	0.0	0.0	0.0	0.0	0.0	0.0	0.0	0.0	0.0	0.0	0.0	0.0	0.0	0.0	0.0	0.0	0.0	0.0	0.0	0.0	0.0	0.0	0.0	0.0	0.0	0.0	0.0	0.0	0.0	0.0	0.0	0.0	0.0	0.0	0.0	0.0	0.0	0.0	0.0	0.0	0.0	0.0	0.0	0.0	0.0	0.0	0.0	0.0	0.0	0.0	0.0	0.0	0.0	0.0	0.0	0.0	0.0	0.0	0.0	0.0	0.0	0.0	0.0	0.0	0.0	0.0	0.0	0.0	0.0	0.0	0.0	0.0	0.0	0.0	0.0	0.0	0.0	0.0	0.0	0.0	0.0	0.0	0.0	0.0	0.0	0.0	0.0	0.0	0.0	0.0	0.0	0.0	0.0	0.0	0.0	0.0	0.0	0.0	0.0	0.0	0.0	0.0	0.0	0.0	0.0	0.0	0.0	0.0	0.0	0.0	0.0	0.0
EX_fe3_e	0.0	0.0	0.0	0.0	0.0	0.0	0.0	0.0	0.0	0.0	0.0	0.0	0.0	0.0	0.0	0.0	0.0	0.0	0.0	0.0	0.0	0.0	0.0	0.0	0.0	0.0	0.0	0.0	0.0	0.0	0.0	0.0	0.0	0.0	0.0	0.0	0.0	0.0	0.0	0.0	0.0	0.0	0.0	0.0	0.0	0.0	0.0	0.0	0.0	0.0	0.0	0.0	0.0	0.0	0.0	0.0	0.0	0.0	0.0	0.0	0.0	0.0	0.0	0.0	0.0	0.0	0.0	0.0	0.0	0.0	0.0	0.0	0.0	0.0	0.0	0.0	0.0	0.0	0.0	0.0	0.0	0.0	0.0	0.0	0.0	0.0	0.0	0.0	0.0	0.0	0.0	0.0	0.0	0.0	0.0	0.0	0.0	0.0	0.0	0.0	0.0	0.0	0.0	0.0	0.0	0.0	0.0	0.0	0.0	0.0	0.0	0.0	0.0	0.0	0.0	0.0	0.0	0.0	0.0	0.0
EX_fe3_f	0.0	0.0	0.0	0.0	0.0	0.0	0.0	0.0	0.0	0.0	0.0	0.0	0.0	0.0	0.0	0.0	0.0	0.0	0.0	0.0	0.0	0.0	0.0	0.0	0.0	0.0	0.0	0.0	0.0	0.0	0.0	0.0	0.0	0.0	0.0	0.0	0.0	0.0	0.0	0.0	0.0	0.0	0.0	0.0	0.0	0.0	0.0	0.0	0.0	0.0	0.0	0.0	0.0	0.0	0.0	0.0	0.0	0.0	0.0	0.0	0.0	0.0	0.0	0.0	0.0	0.0	0.0	0.0	0.0	0.0	0.0	0.0	0.0	0.0	0.0	0.0	0.0	0.0	0.0	0.0	0.0	0.0	0.0	0.0	0.0	0.0	0.0	0.0	0.0	0.0	0.0	0.0	0.0	0.0	0.0	0.0	0.0	0.0	0.0	0.0	0.0	0.0	0.0	0.0	0.0	0.0	0.0	0.0	0.0	0.0	0.0	0.0	0.0	0.0	0.0	0.0	0.0	0.0	0.0	0.0
EX_fructose_e	0.0	0.0	0.0	0.0	0.0	0.0	0.0	0.0	0.0	0.0	0.0	0.0	0.0	0.0	0.0	0.0	0.0	0.0	0.0	0.0	0.0	0.0	0.0	0.0	0.0	0.0	0.0	0.0	0.0	0.0	0.0	0.0	0.0	0.0	0.0	0.0	0.0	0.0	0.0	0.0	0.0	0.0	0.0	0.0	0.0	0.0	0.0	0.0	0.0	0.0	0.0	0.0	0.0	0.0	0.0	0.0	0.0	0.0	0.0	0.0	0.0	0.0	0.0	0.0	0.0	0.0	0.0	0.0	0.0	0.0	0.0	0.0	0.0	0.0	0.0	0.0	0.0	0.0	0.0	0.0	0.0	0.0	0.0	0.0	0.0	0.0	0.0	0.0	0.0	0.0	0.0	0.0	0.0	0.0	0.0	0.0	0.0	0.0	0.0	0.0	0.0	0.0	0.0	0.0	0.0	0.0	0.0	0.0	0.0	0.0	0.0	0.0	0.0	0.0	0.0	0.0	0.0	0.0	0.0	0.0
EX_fructose_f	0.0	0.0	0.0	0.0	0.0	0.0	0.0	0.0	0.0	0.0	0.0	0.0	0.0	0.0	0.0	0.0	0.0	0.0	0.0	0.0	0.0	0.0	0.0	0.0	0.0	0.0	0.0	0.0	0.0	0.0	0.0	0.0	0.0	0.0	0.0	0.0	0.0	0.0	0.0	0.0	0.0	0.0	0.0	0.0	0.0	0.0	0.0	0.0	0.0	0.0	0.0	0.0	0.0	0.0	0.0	0.0	0.0	0.0	0.0	0.0	0.0	0.0	0.0	0.0	0.0	0.0	0.0	0.0	0.0	0.0	0.0	0.0	0.0	0.0	0.0	0.0	0.0	0.0	0.0	0.0	0.0	0.0	0.0	0.0	0.0	0.0	0.0	0.0	0.0	0.0	0.0	0.0	0.0	0.0	0.0	0.0	0.0	0.0	0.0	0.0	0.0	0.0	0.0	0.0	0.0	0.0	0.0	0.0	0.0	0.0	0.0	0.0	0.0	0.0	0.0	0.0	0.0	0.0	0.0	0.0
EX_galactose_e	0.0	0.0	0.0	0.0	0.0	0.0	0.0	0.0	0.0	0.0	0.0	0.0	0.0	0.0	0.0	0.0	0.0	0.0	0.0	0.0	0.0	0.0	0.0	0.0	0.0	0.0	0.0	0.0	0.0	0.0	0.0	0.0	0.0	0.0	0.0	0.0	0.0	0.0	0.0	0.0	0.0	0.0	0.0	0.0	0.0	0.0	0.0	0.0	0.0	0.0	0.0	0.0	0.0	0.0	0.0	0.0	0.0	0.0	0.0	0.0	0.0	0.0	0.0	0.0	0.0	0.0	0.0	0.0	0.0	0.0	0.0	0.0	0.0	0.0	0.0	0.0	0.0	0.0	0.0	0.0	0.0	0.0	0.0	0.0	0.0	0.0	0.0	0.0	0.0	0.0	0.0	0.0	0.0	0.0	0.0	0.0	0.0	0.0	0.0	0.0	0.0	0.0	0.0	0.0	0.0	0.0	0.0	0.0	0.0	0.0	0.0	0.0	0.0	0.0	0.0	0.0	0.0	0.0	0.0	0.0
EX_galactose_f	0.0	0.0	0.0	0.0	0.0	0.0	0.0	0.0	0.0	0.0	0.0	0.0	0.0	0.0	0.0	0.0	0.0	0.0	0.0	0.0	0.0	0.0	0.0	0.0	0.0	0.0	0.0	0.0	0.0	0.0	0.0	0.0	0.0	0.0	0.0	0.0	0.0	0.0	0.0	0.0	0.0	0.0	0.0	0.0	0.0	0.0	0.0	0.0	0.0	0.0	0.0	0.0	0.0	0.0	0.0	0.0	0.0	0.0	0.0	0.0	0.0	0.0	0.0	0.0	0.0	0.0	0.0	0.0	0.0	0.0	0.0	0.0	0.0	0.0	0.0	0.0	0.0	0.0	0.0	0.0	0.0	0.0	0.0	0.0	0.0	0.0	0.0	0.0	0.0	0.0	0.0	0.0	0.0	0.0	0.0	0.0	0.0	0.0	0.0	0.0	0.0	0.0	0.0	0.0	0.0	0.0	0.0	0.0	0.0	0.0	0.0	0.0	0.0	0.0	0.0	0.0	0.0	0.0	0.0	0.0
EX_gln_e	0.0	0.0	0.0	0.0	0.0	0.0	0.0	0.0	0.0	0.0	0.0	0.0	0.0	0.0	0.0	0.0	0.0	0.0	0.0	0.0	0.0	0.0	0.0	0.0	0.0	0.0	0.0	0.0	0.0	0.0	0.0	0.0	0.0	0.0	0.0	0.0	0.0	0.0	0.0	0.0	0.0	0.0	0.0	0.0	0.0	0.0	0.0	0.0	0.0	0.0	0.0	0.0	0.0	0.0	0.0	0.0	0.0	0.0	0.0	0.0	0.0	0.0	0.0	0.0	0.0	0.0	0.0	0.0	0.0	0.0	0.0	0.0	0.0	0.0	0.0	0.0	0.0	0.0	0.0	0.0	0.0	0.0	0.0	0.0	0.0	0.0	0.0	0.0	0.0	0.0	0.0	0.0	0.0	0.0	0.0	0.0	0.0	0.0	0.0	0.0	0.0	0.0	0.0	0.0	0.0	0.0	0.0	0.0	0.0	0.0	0.0	0.0	0.0	0.0	0.0	0.0	0.0	0.0	0.0	0.0
EX_gln_f	0.0	0.0	0.0	0.0	0.0	0.0	0.0	0.0	0.0	0.0	0.0	0.0	0.0	0.0	0.0	0.0	0.0	0.0	0.0	0.0	0.0	0.0	0.0	0.0	0.0	0.0	0.0	0.0	0.0	0.0	0.0	0.0	0.0	0.0	0.0	0.0	0.0	0.0	0.0	0.0	0.0	0.0	0.0	0.0	0.0	0.0	0.0	0.0	0.0	0.0	0.0	0.0	0.0	0.0	0.0	0.0	0.0	0.0	0.0	0.0	0.0	0.0	0.0	0.0	0.0	0.0	0.0	0.0	0.0	0.0	0.0	0.0	0.0	0.0	0.0	0.0	0.0	0.0	0.0	0.0	0.0	0.0	0.0	0.0	0.0	0.0	0.0	0.0	0.0	0.0	0.0	0.0	0.0	0.0	0.0	0.0	0.0	0.0	0.0	0.0	0.0	0.0	0.0	0.0	0.0	0.0	0.0	0.0	0.0	0.0	0.0	0.0	0.0	0.0	0.0	0.0	0.0	0.0	0.0	0.0
EX_glu_e	0.0	0.0	0.0	0.0	0.0	0.0	0.0	0.0	0.0	0.0	0.0	0.0	0.0	0.0	0.0	0.0	0.0	0.0	0.0	0.0	0.0	0.0	0.0	0.0	0.0	0.0	0.0	0.0	0.0	0.0	0.0	0.0	0.0	0.0	0.0	0.0	0.0	0.0	0.0	0.0	0.0	0.0	0.0	0.0	0.0	0.0	0.0	0.0	0.0	0.0	0.0	0.0	0.0	0.0	0.0	0.0	0.0	0.0	0.0	0.0	0.0	0.0	0.0	0.0	0.0	0.0	0.0	0.0	0.0	0.0	0.0	0.0	0.0	0.0	0.0	0.0	0.0	0.0	0.0	0.0	0.0	0.0	0.0	0.0	0.0	0.0	0.0	0.0	0.0	0.0	0.0	0.0	0.0	0.0	0.0	0.0	0.0	0.0	0.0	0.0	0.0	0.0	0.0	0.0	0.0	0.0	0.0	0.0	0.0	0.0	0.0	0.0	0.0	0.0	0.0	0.0	0.0	0.0	0.0	0.0
EX_glu_f	0.0	0.0	0.0	0.0	0.0	0.0	0.0	0.0	0.0	0.0	0.0	0.0	0.0	0.0	0.0	0.0	0.0	0.0	0.0	0.0	0.0	0.0	0.0	0.0	0.0	0.0	0.0	0.0	0.0	0.0	0.0	0.0	0.0	0.0	0.0	0.0	0.0	0.0	0.0	0.0	0.0	0.0	0.0	0.0	0.0	0.0	0.0	0.0	0.0	0.0	0.0	0.0	0.0	0.0	0.0	0.0	0.0	0.0	0.0	0.0	0.0	0.0	0.0	0.0	0.0	0.0	0.0	0.0	0.0	0.0	0.0	0.0	0.0	0.0	0.0	0.0	0.0	0.0	0.0	0.0	0.0	0.0	0.0	0.0	0.0	0.0	0.0	0.0	0.0	0.0	0.0	0.0	0.0	0.0	0.0	0.0	0.0	0.0	0.0	0.0	0.0	0.0	0.0	0.0	0.0	0.0	0.0	0.0	0.0	0.0	0.0	0.0	0.0	0.0	0.0	0.0	0.0	0.0	0.0	0.0
EX_glucose_e	0.0	0.0	0.0	0.0	0.0	0.0	0.0	0.0	0.0	0.0	0.0	0.0	0.0	0.0	0.0	0.0	0.0	0.0	0.0	0.0	0.0	0.0	0.0	0.0	0.0	0.0	0.0	0.0	0.0	0.0	0.0	0.0	0.0	0.0	0.0	0.0	0.0	0.0	0.0	0.0	0.0	0.0	0.0	0.0	0.0	0.0	0.0	0.0	0.0	0.0	0.0	0.0	0.0	0.0	0.0	0.0	0.0	0.0	0.0	0.0	0.0	0.0	0.0	0.0	0.0	0.0	0.0	0.0	0.0	0.0	0.0	0.0	0.0	0.0	0.0	0.0	0.0	0.0	0.0	0.0	0.0	0.0	0.0	0.0	0.0	0.0	0.0	0.0	0.0	0.0	0.0	0.0	0.0	0.0	0.0	0.0	0.0	0.0	0.0	0.0	0.0	0.0	0.0	0.0	0.0	0.0	0.0	0.0	0.0	0.0	0.0	0.0	0.0	0.0	0.0	0.0	0.0	0.0	0.0	0.0
EX_glucose_f	0.0	0.0	0.0	0.0	0.0	0.0	0.0	0.0	0.0	0.0	0.0	0.0	0.0	0.0	0.0	0.0	0.0	0.0	0.0	0.0	0.0	0.0	0.0	0.0	0.0	0.0	0.0	0.0	0.0	0.0	0.0	0.0	0.0	0.0	0.0	0.0	0.0	0.0	0.0	0.0	0.0	0.0	0.0	0.0	0.0	0.0	0.0	0.0	0.0	0.0	0.0	0.0	0.0	0.0	0.0	0.0	0.0	0.0	0.0	0.0	0.0	0.0	0.0	0.0	0.0	0.0	0.0	0.0	0.0	0.0	0.0	0.0	0.0	0.0	0.0	0.0	0.0	0.0	0.0	0.0	0.0	0.0	0.0	0.0	0.0	0.0	0.0	0.0	0.0	0.0	0.0	0.0	0.0	0.0	0.0	0.0	0.0	0.0	0.0	0.0	0.0	0.0	0.0	0.0	0.0	0.0	0.0	0.0	0.0	0.0	0.0	0.0	0.0	0.0	0.0	0.0	0.0	0.0	0.0	0.0
EX_glum_e	0.0	0.0	0.0	0.0	0.0	0.0	0.0	0.0	0.0	0.0	0.0	0.0	0.0	0.0	0.0	0.0	0.0	0.0	0.0	0.0	0.0	0.0	0.0	0.0	0.0	0.0	0.0	0.0	0.0	0.0	0.0	0.0	0.0	0.0	0.0	0.0	0.0	0.0	0.0	0.0	0.0	0.0	0.0	0.0	0.0	0.0	0.0	0.0	0.0	0.0	0.0	0.0	0.0	0.0	0.0	0.0	0.0	0.0	0.0	0.0	0.0	0.0	0.0	0.0	0.0	0.0	0.0	0.0	0.0	0.0	0.0	0.0	0.0	0.0	0.0	0.0	0.0	0.0	0.0	0.0	0.0	0.0	0.0	0.0	0.0	0.0	0.0	0.0	0.0	0.0	0.0	0.0	0.0	0.0	0.0	0.0	0.0	0.0	0.0	0.0	0.0	0.0	0.0	0.0	0.0	0.0	0.0	0.0	0.0	0.0	0.0	0.0	0.0	0.0	0.0	0.0	0.0	0.0	0.0	0.0
EX_glum_f	0.0	0.0	0.0	0.0	0.0	0.0	0.0	0.0	0.0	0.0	0.0	0.0	0.0	0.0	0.0	0.0	0.0	0.0	0.0	0.0	0.0	0.0	0.0	0.0	0.0	0.0	0.0	0.0	0.0	0.0	0.0	0.0	0.0	0.0	0.0	0.0	0.0	0.0	0.0	0.0	0.0	0.0	0.0	0.0	0.0	0.0	0.0	0.0	0.0	0.0	0.0	0.0	0.0	0.0	0.0	0.0	0.0	0.0	0.0	0.0	0.0	0.0	0.0	0.0	0.0	0.0	0.0	0.0	0.0	0.0	0.0	0.0	0.0	0.0	0.0	0.0	0.0	0.0	0.0	0.0	0.0	0.0	0.0	0.0	0.0	0.0	0.0	0.0	0.0	0.0	0.0	0.0	0.0	0.0	0.0	0.0	0.0	0.0	0.0	0.0	0.0	0.0	0.0	0.0	0.0	0.0	0.0	0.0	0.0	0.0	0.0	0.0	0.0	0.0	0.0	0.0	0.0	0.0	0.0	0.0
EX_gly_e	0.0	0.0	0.0	0.0	0.0	0.0	0.0	0.0	0.0	0.0	0.0	0.0	0.0	0.0	0.0	0.0	0.0	0.0	0.0	0.0	0.0	0.0	0.0	0.0	0.0	0.0	0.0	0.0	0.0	0.0	0.0	0.0	0.0	0.0	0.0	0.0	0.0	0.0	0.0	0.0	0.0	0.0	0.0	0.0	0.0	0.0	0.0	0.0	0.0	0.0	0.0	0.0	0.0	0.0	0.0	0.0	0.0	0.0	0.0	0.0	0.0	0.0	0.0	0.0	0.0	0.0	0.0	0.0	0.0	0.0	0.0	0.0	0.0	0.0	0.0	0.0	0.0	0.0	0.0	0.0	0.0	0.0	0.0	0.0	0.0	0.0	0.0	0.0	0.0	0.0	0.0	0.0	0.0	0.0	0.0	0.0	0.0	0.0	0.0	0.0	0.0	0.0	0.0	0.0	0.0	0.0	0.0	0.0	0.0	0.0	0.0	0.0	0.0	0.0	0.0	0.0	0.0	0.0	0.0	0.0
EX_gly_f	0.0	0.0	0.0	0.0	0.0	0.0	0.0	0.0	0.0	0.0	0.0	0.0	0.0	0.0	0.0	0.0	0.0	0.0	0.0	0.0	0.0	0.0	0.0	0.0	0.0	0.0	0.0	0.0	0.0	0.0	0.0	0.0	0.0	0.0	0.0	0.0	0.0	0.0	0.0	0.0	0.0	0.0	0.0	0.0	0.0	0.0	0.0	0.0	0.0	0.0	0.0	0.0	0.0	0.0	0.0	0.0	0.0	0.0	0.0	0.0	0.0	0.0	0.0	0.0	0.0	0.0	0.0	0.0	0.0	0.0	0.0	0.0	0.0	0.0	0.0	0.0	0.0	0.0	0.0	0.0	0.0	0.0	0.0	0.0	0.0	0.0	0.0	0.0	0.0	0.0	0.0	0.0	0.0	0.0	0.0	0.0	0.0	0.0	0.0	0.0	0.0	0.0	0.0	0.0	0.0	0.0	0.0	0.0	0.0	0.0	0.0	0.0	0.0	0.0	0.0	0.0	0.0	0.0	0.0	0.0
EX_glycogen1_e	0.0	0.0	0.0	0.0	0.0	0.0	0.0	0.0	0.0	0.0	0.0	0.0	0.0	0.0	0.0	0.0	0.0	0.0	0.0	0.0	0.0	0.0	0.0	0.0	0.0	0.0	0.0	0.0	0.0	0.0	0.0	0.0	0.0	0.0	0.0	0.0	0.0	0.0	0.0	0.0	0.0	0.0	0.0	0.0	0.0	0.0	0.0	0.0	0.0	0.0	0.0	0.0	0.0	0.0	0.0	0.0	0.0	0.0	0.0	0.0	0.0	0.0	0.0	0.0	0.0	0.0	0.0	0.0	0.0	0.0	0.0	0.0	0.0	0.0	0.0	0.0	0.0	0.0	0.0	0.0	0.0	0.0	0.0	0.0	0.0	0.0	0.0	0.0	0.0	0.0	0.0	0.0	0.0	0.0	0.0	0.0	0.0	0.0	0.0	0.0	0.0	0.0	0.0	0.0	0.0	0.0	0.0	0.0	0.0	0.0	0.0	0.0	0.0	0.0	0.0	0.0	0.0	0.0	0.0	0.0
EX_glycogen1_f	0.0	0.0	0.0	0.0	0.0	0.0	0.0	0.0	0.0	0.0	0.0	0.0	0.0	0.0	0.0	0.0	0.0	0.0	0.0	0.0	0.0	0.0	0.0	0.0	0.0	0.0	0.0	0.0	0.0	0.0	0.0	0.0	0.0	0.0	0.0	0.0	0.0	0.0	0.0	0.0	0.0	0.0	0.0	0.0	0.0	0.0	0.0	0.0	0.0	0.0	0.0	0.0	0.0	0.0	0.0	0.0	0.0	0.0	0.0	0.0	0.0	0.0	0.0	0.0	0.0	0.0	0.0	0.0	0.0	0.0	0.0	0.0	0.0	0.0	0.0	0.0	0.0	0.0	0.0	0.0	0.0	0.0	0.0	0.0	0.0	0.0	0.0	0.0	0.0	0.0	0.0	0.0	0.0	0.0	0.0	0.0	0.0	0.0	0.0	0.0	0.0	0.0	0.0	0.0	0.0	0.0	0.0	0.0	0.0	0.0	0.0	0.0	0.0	0.0	0.0	0.0	0.0	0.0	0.0	0.0
EX_glycogen_b	0.0	0.0	-0.15484689278613573	0.0	0.0689465781373858	0.2788422599238094	0.18546908123651606	0.0	0.0	0.0	0.0	0.0	0.0	0.0	0.0	0.0	0.0	0.0	0.0	0.0	0.0	0.0	0.0	0.0	0.0	0.0	0.0	0.0	0.0	0.0	0.0	0.0	0.0	0.0	0.0	0.0	0.0	0.0	0.0	0.0	0.0	0.0	0.0	0.0	0.0	0.0	0.0	0.0	0.0	0.0	0.0	0.0	0.0	0.0	0.0	0.0	0.0	0.0	0.0	0.0	0.0	0.0	0.0	0.0	0.0	0.0	0.0	0.0	0.0	0.0	0.0	0.0	0.0	0.0	0.0	0.0	0.0	0.0	0.0	0.0	0.0	0.0	0.0	0.0	0.0	0.0	0.0	0.0	0.0	0.0	0.0	0.0	0.0	0.0	0.0	0.0	0.0	0.0	0.0	0.0	0.0	0.0	0.0	0.0	0.0	0.0	0.0	0.0	0.0	0.0	0.0	0.0	0.0	0.0	0.0	0.0	0.0	0.0	0.0	0.0
EX_glycogen_e	0.0	0.0	0.0	0.0	0.0	0.0	0.0	0.0	0.0	0.0	0.0	0.0	0.0	0.0	0.0	0.0	0.0	0.0	0.0	0.0	0.0	0.0	0.0	0.0	0.0	0.0	0.0	0.0	0.0	0.0	0.0	0.0	0.0	0.0	0.0	0.0	0.0	0.0	0.0	0.0	0.0	0.0	0.0	0.0	0.0	0.0	0.0	0.0	0.0	0.0	0.0	0.0	0.0	0.0	0.0	0.0	0.0	0.0	0.0	0.0	0.0	0.0	0.0	0.0	0.0	0.0	0.0	0.0	0.0	0.0	0.0	0.0	0.0	0.0	0.0	0.0	0.0	0.0	0.0	0.0	0.0	0.0	0.0	0.0	0.0	0.0	0.0	0.0	0.0	0.0	0.0	0.0	0.0	0.0	0.0	0.0	0.0	0.0	0.0	0.0	0.0	0.0	0.0	0.0	0.0	0.0	0.0	0.0	0.0	0.0	0.0	0.0	0.0	0.0	0.0	0.0	0.0	0.0	0.0	0.0
EX_glycogen_f	0.0	0.0	-0.09975101689263673	-0.2123583483772553	-0.3556878984967401	-0.5439653519677217	-0.4698135306419244	-0.3314108662146006	-0.33225682145968616	-0.3365418528572872	-0.3509579483472917	-0.35497060118481594	-0.35144046720683497	-0.35825170090140235	-0.3636679603422266	-0.3780047751691245	-0.3744860144609228	-0.3873316371650637	-0.39153885681988704	-0.40791198354281066	-0.4226753446901224	-0.4199724554817459	-0.4360133645838715	-0.459942263331445	-0.4558547745696162	-0.4754576957791112	-0.4959139181129064	-0.5183714564432305	-0.5248041833914154	-0.5460444722137217	-0.5645221466422692	-0.5889561395684852	-0.6100066283218415	-0.6463451866183685	-0.6564946358589352	-0.6873313722457781	-0.6922385219331164	-0.693306587063022	-0.6980884431270638	-0.7040906316911046	-0.7084182768014329	-0.7075173689031775	-0.7068318523475612	-0.7300573278058247	-0.7093343514946135	-0.7423417987700165	-0.7397822571842121	-0.7534812712038561	-0.7682742279048043	-0.7886975227101978	-0.7630768168506075	-0.7564697915145175	-0.7857046050703875	-0.7736326841211181	-0.8189078037910997	-0.8034189622383612	-0.7983591152348151	-0.8098483756582059	-0.8155470508681413	-0.8543190358218489	-0.8240667716772165	-0.8775525966137128	-0.8669805903172794	-0.8609066297838135	-0.7897600534649616	-0.916401792878542	-0.8802315964184961	-0.8841385456593008	-0.7850140668033685	-0.9312594524320944	-0.8738822960421899	-0.9253433096959238	-0.8274137647153603	-0.9133583134087536	-0.8871910684902797	-0.9418705427119196	-0.7810370038427399	-0.9829692713889716	-0.9589672701788584	-0.8069411334930789	-1.006059100117203	-0.8779420174853021	-0.9209970644488068	-0.8866197801224613	-1.0218789919029776	-0.8137813577895763	-1.0324561676003432	-0.8627112894726991	-1.0101794120510457	-0.8902281060928825	-1.0575147833612233	-0.8514170064042244	-1.0565811979390831	-0.8824604328274752	-1.0320605515389003	-0.8704261584731414	-1.0558282669669268	-0.8526770340531726	-1.0556836738018005	-0.8856607610147211	-1.0572490443819649	-0.9095310365824094	-1.0919415237437209	-0.8662628669961006	-1.0941226621077718	-0.9394306627760852	-1.0250630857720644	-1.0718797972828948	-0.8930226663750451	-1.1316034036725524	-0.922476171682476	-1.1422101926000447	-0.9818890860286622	-1.148113376987773	-0.910375188328926	-1.1603823094800223	-1.0069115748174635	-1.0594854034993677	-1.007599145662816	-1.1318125821397107
EX_h2_e	0.0	0.0	0.0	0.0	0.0	0.0	0.0	0.0	0.0	0.0	0.19791028878466926	0.20708312349295327	-0.0019523336623731727	-0.0005995672592400237	-0.00046464167168301174	0.2348578273746456	-0.003044255251127211	0.2555895210637352	-0.002986608278177473	0.266036946154708	0.2714285197302679	-0.0035158613631834845	-0.002479234094446152	0.2925249154390908	-0.0031975263517981553	0.3256379421241964	0.33434413368554816	0.33860854110372474	0.35774428686311605	0.3765505860598827	0.38803357314763975	0.40513126555228657	0.424473501866419	0.43838470533434426	0.4625095463558361	0.4795047336060306	0.4853274604889238	0.4704707062793393	0.4637791038074638	0.4616134822538787	0.4629824892360804	0.4630069524644621	0.4658334700446388	0.4612481693631632	0.458561448717903	0.3430763442282927	0.3490448926893787	0.3626936941799687	0.3446064736049239	0.35442098063452765	0.33751996851621635	0.3826878124722716	0.2964849795350212	0.4286538142843751	0.03962588571004493	0.36221720987352657	0.13842054708763246	0.38621701715123824	3.509692536596276e-14	0.3073846126159989	-1.2531642390456458e-14	-0.007252569557656729	0.15675544845678446	-0.007319829009198148	0.1323787903771185	-0.0064010287558527905	-0.005506739644949975	-0.005231346874818146	-0.004900081833519561	-0.0047977931718245406	0.012105263097026036	0.0038586965855605545	0.0012423901231359813	-0.004085254347933796	-0.003743171229267851	-0.0036887676999347533	0.020589942298041432	0.005825281267306459	0.0018738784515511821	0.0006351729032398522	0.0002230743738874004	-0.003056909990578572	0.0007477778456041073	0.00020890578582285701	0.05422829936756654	2.3458772398741393e-05	0.0003049863534325698	8.247174015169707e-05	-0.0026116524412604144	0.010299880574298252	0.024529922544803504	0.0010828819791277367	0.006969233844448657	0.016335445047095533	0.09377918345686838	0.017707136567829827	0.0228465813148332	0.0023600171283118905	-0.0019931052032196805	0.0006070406236034662	-0.0018765771698690734	-0.0018069692254152887	-0.001746953938188849	-0.0017059331535932555	-0.0016834583933907725	-0.0016308499524108975	-0.0015984918715537591	0.0005167521355273903	-0.0015468984111253812	-0.0014909070123961545	-0.0014729022232426606	-0.0014543747297585984	-0.0014268067943546386	0.022280670422886745	-0.0015405634830016296	-0.00149208943137195	0.00041227910935375325	-0.0013818834524148393	0.0004934247718610862	0.00025128876122207226
EX_h2_f	0.0	0.0	0.0	0.0	0.0	0.0	0.0	0.0	0.0	0.0	0.0	0.0	0.0	0.0	0.0	0.0	0.0	0.0	0.0	0.0	0.0	0.0	0.0	0.0	0.0	0.0	0.0	0.0	0.0	0.0	0.0	0.0	0.0	0.0	0.0	0.0	0.0	0.0	0.0	0.0	0.0	0.0	0.0	0.0	0.0	0.0	0.0	0.0	0.0	0.0	0.0	0.0	0.0	0.0	0.0	0.0	0.0	0.0	0.0	0.0	0.0	0.1929943988712844	-0.06882214223104016	0.3889643825548316	-0.13237879037721492	0.0717347938226682	0.0055067396449068025	0.17537522142243042	0.004900081833505239	0.030686577288747605	-0.012105263097003206	-0.0038586965855595024	-0.0012423901231828115	0.004085254347902848	0.003743171229306341	0.08845346216107637	-0.020589942297962044	-0.005825281267282978	-0.0018738784515340032	-0.0006351729032856222	-0.0002230743739342004	0.0030569099906729608	-0.0007477778456711357	-0.00020890578579682104	-7.083736800992204e-05	-2.34587723296219e-05	-0.00030498635335998286	-8.247174019956588e-05	0.06337914931130467	-0.010299880574326063	-0.003503468702254827	-0.0010828819791120514	-0.00034892651321243235	-0.016335445047040167	-0.004548877167777857	-0.017707136567877098	-0.006670245127069514	-0.002360017128322281	0.0019931052032942913	-0.0006070406235709674	0.001876577169889684	0.0018069692254612808	0.0017469539382176207	0.001705933153661581	0.001683458393394966	0.0016308499523999035	0.0015984918714567462	-0.0005167521355787563	0.0015468984111453494	0.0014909070123847322	0.001472902223163575	0.0014543747297449995	0.001426806794389349	-0.00032943370475521503	0.0015405634829444301	0.0014920894314062706	-0.0004122791093974669	0.0013818834523766348	-0.0004934247719353552	-0.0002512887611776006
EX_h2o_e	0.0	0.0	20.0	1.64617539523897	-2.0891742903641	-0.9456171001647816	-0.7156694479408543	17.65246996316865	16.937602098257912	-5.283058687202812	2.1606872631803067	2.1619272855539293	-1.4539068290769137	-0.673557617755705	-0.5154021825005657	2.308070669889325	-1.2135016933771112	2.3174263450364383	2.640063033868614	2.4896066906618093	2.628203682044159	2.8743880825024917	-0.6975970603398309	20.0	-1.331760405685486	2.9345768359701196	-1.8432227430171224	3.346708059302884	3.3245827808536283	-1.7683693449548628	3.6078287408058713	3.7889779780130084	10.038770023809793	4.281103467391517	5.270790781866875	4.532794564578127	-0.3914890304808978	0.5922957983734705	0.8309819991645782	0.8954211064974515	0.9408280601401202	0.9544809518320108	0.9670505552069244	3.2864358018705384	0.9309855565625184	2.0851941143064323	2.1715262272873592	2.1645906399521664	2.292716615406789	2.344976319935995	2.4600726871403817	2.1088590614590434	2.910052718571933	5.965450466129822	4.045226869762246	2.503809146318627	4.135343998133749	2.4674018218357183	4.991857951581778	3.2064968839752046	4.708881060970499	3.9675205941873632	4.5934767004339125	2.83739230955564	3.2488186435288067	4.104335745896607	4.080414751890204	3.279480241904821	2.3284582150837423	3.7212180943486537	2.3187189396743055	2.975504623985625	1.7317957558403805	2.702451186742575	2.270958711020868	2.5386721804649426	-0.3999779364107781	2.2785081255714204	2.514202281629196	-0.41825678752866224	2.218270657849189	0.06143255715642226	0.3893249603262348	-0.4474294478901584	1.6637965440969538	-1.3918649566555814	1.3772028077692084	-1.4355641037782334	1.508577371282399	-0.7340047937225336	1.9074223357038136	-1.7133816258472052	1.7676911220676246	-0.13168480573040142	1.3621247543092068	-0.5661082530300519	1.989655386092636	-1.603615808069602	1.5908581900314402	-1.3338226510944051	1.7713735389480691	-0.8348973147498101	1.8703683624801213	-1.4095363310771063	1.1175374505705804	-1.713958704885954	0.18593194184359169	1.7464241156689084	-1.3474074829873643	1.5554540901484868	-1.4358268904088618	1.7474153945422586	-0.9331800711224788	2.2189010226082218	-1.186997103248359	1.4248676084171166	-0.11806027984029654	0.2394025690628041	-0.5203106406756568	2.0299795864778787
EX_h2o_f	0.0	0.0	0.0	0.0	0.0	0.0	0.0	0.0	0.0	0.0	0.0	0.0	0.0	0.0	0.0	0.0	0.0	0.0	0.0	0.0	0.0	0.0	0.0	0.0	0.0	0.0	0.0	0.0	0.0	0.0	0.0	0.0	0.0	0.0	0.0	0.0	0.0	0.0	0.0	0.0	0.0	0.0	0.0	0.0	0.0	0.0	0.0	0.0	0.0	0.0	0.0	0.0	0.0	0.0	0.0	0.0	0.0	0.0	0.0	0.0	0.0	0.0	0.0	0.0	0.0	0.0	0.0	0.0	0.0	0.0	0.0	0.0	0.0	0.0	0.0	0.0	0.0	0.0	0.0	0.0	0.0	0.0	0.0	0.0	0.0	0.0	0.0	0.0	0.0	0.0	0.0	0.0	0.0	0.0	0.0	0.0	0.0	0.0	0.0	0.0	0.0	0.0	0.0	0.0	0.0	0.0	0.0	0.0	0.0	0.0	0.0	0.0	0.0	0.0	0.0	0.0	0.0	0.0	0.0	0.0
EX_h_e	-8.730793865652218e-13	-8.730793865652218e-13	0.0	0.0	0.0	0.0	0.0	0.0	0.0	0.0	0.0	0.0	0.0	0.0	0.0	0.0	0.0	0.0	0.0	0.0	0.0	0.0	0.0	0.0	0.0	0.0	0.0	0.0	0.0	0.0	0.0	0.0	0.0	0.0	0.0	0.0	0.0	0.0	0.0	0.0	0.0	0.0	0.0	0.0	0.0	0.0	0.0	0.0	0.0	0.0	0.0	0.0	0.0	0.0	0.0	0.0	0.0	0.0	0.0	0.0	0.0	0.0	0.0	0.0	0.0	0.0	0.0	0.0	0.0	0.0	0.0	0.0	0.0	0.0	0.0	0.0	0.0	0.0	0.0	0.0	0.0	0.0	0.0	0.0	0.0	0.0	0.0	0.0	0.0	0.0	0.0	0.0	0.0	0.0	0.0	0.0	0.0	0.0	0.0	0.0	0.0	0.0	0.0	0.0	0.0	0.0	0.0	0.0	0.0	0.0	0.0	0.0	0.0	0.0	0.0	0.0	0.0	0.0	0.0	0.0
EX_h_f	0.0	0.0	0.0	0.0	0.0	0.0	0.0	0.0	0.0	0.0	0.0	0.0	0.0	0.0	0.0	0.0	0.0	0.0	0.0	0.0	0.0	0.0	0.0	0.0	0.0	0.0	0.0	0.0	0.0	0.0	0.0	0.0	0.0	0.0	0.0	0.0	0.0	0.0	0.0	0.0	0.0	0.0	0.0	0.0	0.0	0.0	0.0	0.0	0.0	0.0	0.0	0.0	0.0	0.0	0.0	0.0	0.0	0.0	0.0	0.0	0.0	0.0	0.0	0.0	0.0	0.0	0.0	0.0	0.0	0.0	0.0	0.0	0.0	0.0	0.0	0.0	0.0	0.0	0.0	0.0	0.0	0.0	0.0	0.0	0.0	0.0	0.0	0.0	0.0	0.0	0.0	0.0	0.0	0.0	0.0	0.0	0.0	0.0	0.0	0.0	0.0	0.0	0.0	0.0	0.0	0.0	0.0	0.0	0.0	0.0	0.0	0.0	0.0	0.0	0.0	0.0	0.0	0.0	0.0	0.0
EX_hco3_e	0.0	0.0	-18.228255367143078	0.20921044148603585	4.517057470389703	3.6922141149853474	3.3355972649543166	-15.068471883682651	-14.392357264568632	7.843264885780556	0.3516694841628549	0.31384898263510763	4.0435615857559375	3.302059799272669	3.1595112929544062	28.946903520663923	16.50365731774967	7.854780376290264	4.2339622181008	-94.22488635703371	31.44212522716508	16.589438765854652	21.029950906081087	6.7985468689067545	19.879428591724647	9.880048630352759	11.606975068176524	4.066492654767046	-48.47130327967032	11.671334833079655	-35.49695662849061	-26.612892759088048	5.797723823715259	5.148819154127594	4.2082762931947135	2.4371796905750784	5.601477900910809	3.727416689329601	3.1569299711020733	3.0055408686038017	2.9667241604361294	2.9346994335694774	2.9293981662106465	0.7334466043308794	2.9613699073571667	2.3877150212194915	2.3853965219553857	2.4455479348116285	2.3674947554645485	2.4409175715645115	2.2962046492391157	2.426956901088716	2.0589626661223406	-1.4940441125809798	1.9748297636010927	2.479334212988121	1.4659393062429302	2.3901304216760484	1.036785864619972	2.1754212914677424	1.1877687536515822	1.8758537557905304	1.4681954827036208	2.4320429173883014	1.6402111247959963	1.975684679408701	1.7680956966743082	2.1985205228396723	2.0728279622594528	2.191027715021334	2.4595048574842617	2.400906339891306	2.5506769625367696	2.456703713694097	2.478153856869227	2.650421886911417	3.1798720577599227	2.9410551799148834	2.755877210907414	3.296834676146375	3.0358505154107864	3.4588361293950385	3.4396474376100916	3.65058280423041	3.3302181729606843	3.775738922871895	3.469908759576782	3.9410654968245638	3.381295606748907	3.705394311653252	3.2689936880649952	3.951676338087495	3.356909988261413	3.363712971723288	3.3580229390500516	3.4892683127521384	3.1125802580435438	3.809263133706728	3.2582034595626155	3.8144754607784463	3.1774603837599504	3.756406421738703	3.2330197525283366	3.6921358356704213	3.580797706103162	4.182147858995492	3.658966810738093	3.1885088135032897	3.7229369744727023	3.4652637327930407	3.8846886681052055	3.3885798966543703	3.9014911312101934	3.2025196053241274	3.644599586126184	3.56996162644758	3.593481931124707	3.6287278406196113	3.8025318935011194	3.1317507179239215
EX_hco3_f	0.0	0.0	0.0	0.0	0.0	0.0	0.0	0.0	0.0	0.0	0.0	0.0	0.0	0.0	0.0	-28.742022571119186	-12.618528465322775	-7.681291791908943	-4.111187848365908	94.34129752937224	-31.39025312543307	-16.565111500812257	-17.358843199720713	-23.927195031907157	-15.510842134392144	-9.954742072230461	-6.830174652269792	-4.325550968667138	48.232125996043756	-6.781728099726402	35.10000046409721	26.12679728974216	-12.439313286157205	-5.844741965001448	-5.90616002459777	-3.260025918973509	-1.4715016170215902	-0.546813317257049	-0.16385217111943634	-0.05548176514832826	-0.017348134245582753	-0.005795477793656151	-0.0018356213205719574	-0.0005964464443403102	-0.00019257227803248263	-6.125088835152721e-05	-2.147910161116072e-05	-6.71873396743235e-06	-2.2516396466488584e-06	0.0	0.0	0.0	0.0	0.0	0.0	0.0	0.0	0.0	0.0	0.0	0.0	0.0	0.0	0.0	0.0	0.0	0.0	0.0	0.0	0.0	0.0	0.0	0.0	0.0	0.0	0.0	0.0	0.0	0.0	0.0	0.0	0.0	0.0	0.0	0.0	0.0	0.0	0.0	0.0	0.0	0.0	0.0	0.0	0.0	0.0	0.0	0.0	0.0	0.0	0.0	0.0	0.0	0.0	0.0	0.0	0.0	0.0	0.0	0.0	0.0	0.0	0.0	0.0	0.0	0.0	0.0	0.0	0.0	0.0	0.0
EX_hg2_e	0.0	0.0	0.0	0.0	0.0	0.0	0.0	0.0	0.0	0.0	0.0	0.0	0.0	0.0	0.0	0.0	0.0	0.0	0.0	0.0	0.0	0.0	0.0	0.0	0.0	0.0	0.0	0.0	0.0	0.0	0.0	0.0	0.0	0.0	0.0	0.0	0.0	0.0	0.0	0.0	0.0	0.0	0.0	0.0	0.0	0.0	0.0	0.0	0.0	0.0	0.0	0.0	0.0	0.0	0.0	0.0	0.0	0.0	0.0	0.0	0.0	0.0	0.0	0.0	0.0	0.0	0.0	0.0	0.0	0.0	0.0	0.0	0.0	0.0	0.0	0.0	0.0	0.0	0.0	0.0	0.0	0.0	0.0	0.0	0.0	0.0	0.0	0.0	0.0	0.0	0.0	0.0	0.0	0.0	0.0	0.0	0.0	0.0	0.0	0.0	0.0	0.0	0.0	0.0	0.0	0.0	0.0	0.0	0.0	0.0	0.0	0.0	0.0	0.0	0.0	0.0	0.0	0.0	0.0	0.0
EX_hg2_f	0.0	0.0	0.0	0.0	0.0	0.0	0.0	0.0	0.0	0.0	0.0	0.0	0.0	0.0	0.0	0.0	0.0	0.0	0.0	0.0	0.0	0.0	0.0	0.0	0.0	0.0	0.0	0.0	0.0	0.0	0.0	0.0	0.0	0.0	0.0	0.0	0.0	0.0	0.0	0.0	0.0	0.0	0.0	0.0	0.0	0.0	0.0	0.0	0.0	0.0	0.0	0.0	0.0	0.0	0.0	0.0	0.0	0.0	0.0	0.0	0.0	0.0	0.0	0.0	0.0	0.0	0.0	0.0	0.0	0.0	0.0	0.0	0.0	0.0	0.0	0.0	0.0	0.0	0.0	0.0	0.0	0.0	0.0	0.0	0.0	0.0	0.0	0.0	0.0	0.0	0.0	0.0	0.0	0.0	0.0	0.0	0.0	0.0	0.0	0.0	0.0	0.0	0.0	0.0	0.0	0.0	0.0	0.0	0.0	0.0	0.0	0.0	0.0	0.0	0.0	0.0	0.0	0.0	0.0	0.0
EX_his_e	0.0	0.0	0.0	0.0	0.0	0.0	0.0	0.0	0.0	0.0	0.0	0.0	0.0	0.0	0.0	0.0	0.0	0.0	0.0	0.0	0.0	0.0	0.0	0.0	0.0	0.0	0.0	0.0	0.0	0.0	0.0	0.0	0.0	0.0	0.0	0.0	0.0	0.0	0.0	0.0	0.0	0.0	0.0	0.0	0.0	0.0	0.0	0.0	0.0	0.0	0.0	0.0	0.0	0.0	0.0	0.0	0.0	0.0	0.0	0.0	0.0	0.0	0.0	0.0	0.0	0.0	0.0	0.0	0.0	0.0	0.0	0.0	0.0	0.0	0.0	0.0	0.0	0.0	0.0	0.0	0.0	0.0	0.0	0.0	0.0	0.0	0.0	0.0	0.0	0.0	0.0	0.0	0.0	0.0	0.0	0.0	0.0	0.0	0.0	0.0	0.0	0.0	0.0	0.0	0.0	0.0	0.0	0.0	0.0	0.0	0.0	0.0	0.0	0.0	0.0	0.0	0.0	0.0	0.0	0.0
EX_his_f	0.0	0.0	0.0	0.0	0.0	0.0	0.0	0.0	0.0	0.0	0.0	0.0	0.0	0.0	0.0	0.0	0.0	0.0	0.0	0.0	0.0	0.0	0.0	0.0	0.0	0.0	0.0	0.0	0.0	0.0	0.0	0.0	0.0	0.0	0.0	0.0	0.0	0.0	0.0	0.0	0.0	0.0	0.0	0.0	0.0	0.0	0.0	0.0	0.0	0.0	0.0	0.0	0.0	0.0	0.0	0.0	0.0	0.0	0.0	0.0	0.0	0.0	0.0	0.0	0.0	0.0	0.0	0.0	0.0	0.0	0.0	0.0	0.0	0.0	0.0	0.0	0.0	0.0	0.0	0.0	0.0	0.0	0.0	0.0	0.0	0.0	0.0	0.0	0.0	0.0	0.0	0.0	0.0	0.0	0.0	0.0	0.0	0.0	0.0	0.0	0.0	0.0	0.0	0.0	0.0	0.0	0.0	0.0	0.0	0.0	0.0	0.0	0.0	0.0	0.0	0.0	0.0	0.0	0.0	0.0
EX_hyxn_e	0.0	0.0	0.0	0.0	0.0	0.0	0.0	0.0	0.0	0.0	0.0	0.0	0.0	0.0	0.0	0.0	0.0	0.0	0.0	0.0	0.0	0.0	0.0	0.0	0.0	0.0	0.0	0.0	0.0	0.0	0.0	0.0	0.0	0.0	0.0	0.0	0.0	0.0	0.0	0.0	0.0	0.0	0.0	0.0	0.0	0.0	0.0	0.0	0.0	0.0	0.0	0.0	0.0	0.0	0.0	0.0	0.0	0.0	0.0	0.0	0.0	0.0	0.0	0.0	0.0	0.0	0.0	0.0	0.0	0.0	0.0	0.0	0.0	0.0	0.0	0.0	0.0	0.0	0.0	0.0	0.0	0.0	0.0	0.0	0.0	0.0	0.0	0.0	0.0	0.0	0.0	0.0	0.0	0.0	0.0	0.0	0.0	0.0	0.0	0.0	0.0	0.0	0.0	0.0	0.0	0.0	0.0	0.0	0.0	0.0	0.0	0.0	0.0	0.0	0.0	0.0	0.0	0.0	0.0	0.0
EX_hyxn_f	0.0	0.0	0.0	0.0	0.0	0.0	0.0	0.0	0.0	0.0	0.0	0.0	0.0	0.0	0.0	0.0	0.0	0.0	0.0	0.0	0.0	0.0	0.0	0.0	0.0	0.0	0.0	0.0	0.0	0.0	0.0	0.0	0.0	0.0	0.0	0.0	0.0	0.0	0.0	0.0	0.0	0.0	0.0	0.0	0.0	0.0	0.0	0.0	0.0	0.0	0.0	0.0	0.0	0.0	0.0	0.0	0.0	0.0	0.0	0.0	0.0	0.0	0.0	0.0	0.0	0.0	0.0	0.0	0.0	0.0	0.0	0.0	0.0	0.0	0.0	0.0	0.0	0.0	0.0	0.0	0.0	0.0	0.0	0.0	0.0	0.0	0.0	0.0	0.0	0.0	0.0	0.0	0.0	0.0	0.0	0.0	0.0	0.0	0.0	0.0	0.0	0.0	0.0	0.0	0.0	0.0	0.0	0.0	0.0	0.0	0.0	0.0	0.0	0.0	0.0	0.0	0.0	0.0	0.0	0.0
EX_ile_e	0.0	0.0	0.0	0.0	0.0	0.0	0.0	0.0	0.0	0.0	0.0	0.0	0.0	0.0	0.0	0.0	0.0	0.0	0.0	0.0	0.0	0.0	0.0	0.0	0.0	0.0	0.0	0.0	0.0	0.0	0.0	0.0	0.0	0.0	0.0	0.0	0.0	0.0	0.0	0.0	0.0	0.0	0.0	0.0	0.0	0.0	0.0	0.0	0.0	0.0	0.0	0.0	0.0	0.0	0.0	0.0	0.0	0.0	0.0	0.0	0.0	0.0	0.0	0.0	0.0	0.0	0.0	0.0	0.0	0.0	0.0	0.0	0.0	0.0	0.0	0.0	0.0	0.0	0.0	0.0	0.0	0.0	0.0	0.0	0.0	0.0	0.0	0.0	0.0	0.0	0.0	0.0	0.0	0.0	0.0	0.0	0.0	0.0	0.0	0.0	0.0	0.0	0.0	0.0	0.0	0.0	0.0	0.0	0.0	0.0	0.0	0.0	0.0	0.0	0.0	0.0	0.0	0.0	0.0	0.0
EX_ile_f	0.0	0.0	0.0	0.0	0.0	0.0	0.0	0.0	0.0	0.0	0.0	0.0	0.0	0.0	0.0	0.0	0.0	0.0	0.0	0.0	0.0	0.0	0.0	0.0	0.0	0.0	0.0	0.0	0.0	0.0	0.0	0.0	0.0	0.0	0.0	0.0	0.0	0.0	0.0	0.0	0.0	0.0	0.0	0.0	0.0	0.0	0.0	0.0	0.0	0.0	0.0	0.0	0.0	0.0	0.0	0.0	0.0	0.0	0.0	0.0	0.0	0.0	0.0	0.0	0.0	0.0	0.0	0.0	0.0	0.0	0.0	0.0	0.0	0.0	0.0	0.0	0.0	0.0	0.0	0.0	0.0	0.0	0.0	0.0	0.0	0.0	0.0	0.0	0.0	0.0	0.0	0.0	0.0	0.0	0.0	0.0	0.0	0.0	0.0	0.0	0.0	0.0	0.0	0.0	0.0	0.0	0.0	0.0	0.0	0.0	0.0	0.0	0.0	0.0	0.0	0.0	0.0	0.0	0.0	0.0
EX_ins_e	0.0	0.0	0.0	0.0	0.0	0.0	0.0	0.0	0.0	0.0	0.0	0.0	0.0	0.0	0.0	0.0	0.0	0.0	0.0	0.0	0.0	0.0	0.0	0.0	0.0	0.0	0.0	0.0	0.0	0.0	0.0	0.0	0.0	0.0	0.0	0.0	0.0	0.0	0.0	0.0	0.0	0.0	0.0	0.0	0.0	0.0	0.0	0.0	0.0	0.0	0.0	0.0	0.0	0.0	0.0	0.0	0.0	0.0	0.0	0.0	0.0	0.0	0.0	0.0	0.0	0.0	0.0	0.0	0.0	0.0	0.0	0.0	0.0	0.0	0.0	0.0	0.0	0.0	0.0	0.0	0.0	0.0	0.0	0.0	0.0	0.0	0.0	0.0	0.0	0.0	0.0	0.0	0.0	0.0	0.0	0.0	0.0	0.0	0.0	0.0	0.0	0.0	0.0	0.0	0.0	0.0	0.0	0.0	0.0	0.0	0.0	0.0	0.0	0.0	0.0	0.0	0.0	0.0	0.0	0.0
EX_ins_f	0.0	0.0	0.0	0.0	0.0	0.0	0.0	0.0	0.0	0.0	0.0	0.0	0.0	0.0	0.0	0.0	0.0	0.0	0.0	0.0	0.0	0.0	0.0	0.0	0.0	0.0	0.0	0.0	0.0	0.0	0.0	0.0	0.0	0.0	0.0	0.0	0.0	0.0	0.0	0.0	0.0	0.0	0.0	0.0	0.0	0.0	0.0	0.0	0.0	0.0	0.0	0.0	0.0	0.0	0.0	0.0	0.0	0.0	0.0	0.0	0.0	0.0	0.0	0.0	0.0	0.0	0.0	0.0	0.0	0.0	0.0	0.0	0.0	0.0	0.0	0.0	0.0	0.0	0.0	0.0	0.0	0.0	0.0	0.0	0.0	0.0	0.0	0.0	0.0	0.0	0.0	0.0	0.0	0.0	0.0	0.0	0.0	8.721694917783066e-17	0.0	0.0	0.0	0.0	0.0	0.0	0.0	0.0	0.0	0.0	0.0	0.0	0.0	0.0	0.0	0.0	0.0	0.0	0.0	0.0	0.0	0.0
EX_k_e	0.0	0.0	0.0	0.0	0.0	0.0	0.0	0.0	0.0	0.0	0.0	0.0	0.0	0.0	0.0	0.0	0.0	0.0	0.0	0.0	0.0	0.0	0.0	0.0	0.0	0.0	0.0	0.0	0.0	0.0	0.0	0.0	0.0	0.0	0.0	0.0	0.0	0.0	0.0	0.0	0.0	0.0	0.0	0.0	0.0	0.0	0.0	0.0	0.0	0.0	0.0	0.0	0.0	0.0	0.0	0.0	0.0	0.0	0.0	0.0	0.0	0.0	0.0	0.0	0.0	0.0	0.0	0.0	0.0	0.0	0.0	0.0	0.0	0.0	0.0	0.0	0.0	0.0	0.0	0.0	0.0	0.0	0.0	0.0	0.0	0.0	0.0	0.0	0.0	0.0	0.0	0.0	0.0	0.0	0.0	0.0	0.0	0.0	0.0	0.0	0.0	0.0	0.0	0.0	0.0	0.0	0.0	0.0	0.0	0.0	0.0	0.0	0.0	0.0	0.0	0.0	0.0	0.0	0.0	0.0
EX_k_f	0.0	0.0	0.0	0.0	0.0	0.0	0.0	0.0	0.0	0.0	0.0	0.0	0.0	0.0	0.0	0.0	0.0	0.0	0.0	0.0	0.0	0.0	0.0	0.0	0.0	0.0	0.0	0.0	0.0	0.0	0.0	0.0	0.0	0.0	0.0	0.0	0.0	0.0	0.0	0.0	0.0	0.0	0.0	0.0	0.0	0.0	0.0	0.0	0.0	0.0	0.0	0.0	0.0	0.0	0.0	0.0	0.0	0.0	0.0	0.0	0.0	0.0	0.0	0.0	0.0	0.0	0.0	0.0	0.0	0.0	0.0	0.0	0.0	0.0	0.0	0.0	0.0	0.0	0.0	0.0	0.0	0.0	0.0	0.0	0.0	0.0	0.0	0.0	0.0	0.0	0.0	0.0	0.0	0.0	0.0	0.0	0.0	0.0	0.0	0.0	0.0	0.0	0.0	0.0	0.0	0.0	0.0	0.0	0.0	0.0	0.0	0.0	0.0	0.0	0.0	0.0	0.0	0.0	0.0	0.0
EX_leu_e	0.0	0.0	0.0	0.0	0.0	0.0	0.0	0.0	0.0	0.0	0.0	0.0	0.0	0.0	0.0	0.0	0.0	0.0	0.0	0.0	0.0	0.0	0.0	0.0	0.0	0.0	0.0	0.0	0.0	0.0	0.0	0.0	0.0	0.0	0.0	0.0	0.0	0.0	0.0	0.0	0.0	0.0	0.0	0.0	0.0	0.0	0.0	0.0	0.0	0.0	0.0	0.0	0.0	0.0	0.0	0.0	0.0	0.0	0.0	0.0	0.0	0.0	0.0	0.0	0.0	0.0	0.0	0.0	0.0	0.0	0.0	0.0	0.0	0.0	0.0	0.0	0.0	0.0	0.0	0.0	0.0	0.0	0.0	0.0	0.0	0.0	0.0	0.0	0.0	0.0	0.0	0.0	0.0	0.0	0.0	0.0	0.0	0.0	0.0	0.0	0.0	0.0	0.0	0.0	0.0	0.0	0.0	0.0	0.0	0.0	0.0	0.0	0.0	0.0	0.0	0.0	0.0	0.0	0.0	0.0
EX_leu_f	0.0	0.0	0.0	0.0	0.0	0.0	0.0	0.0	0.0	0.0	0.0	0.0	0.0	0.0	0.0	0.0	0.0	0.0	0.0	0.0	0.0	0.0	0.0	0.0	0.0	0.0	0.0	0.0	0.0	0.0	0.0	0.0	0.0	0.0	0.0	0.0	0.0	0.0	0.0	0.0	0.0	0.0	0.0	0.0	0.0	0.0	0.0	0.0	0.0	0.0	0.0	0.0	0.0	0.0	0.0	0.0	0.0	0.0	0.0	0.0	0.0	0.0	0.0	0.0	0.0	0.0	0.0	0.0	0.0	0.0	0.0	0.0	0.0	0.0	0.0	0.0	0.0	0.0	0.0	0.0	0.0	0.0	0.0	0.0	0.0	0.0	0.0	0.0	0.0	0.0	0.0	0.0	0.0	0.0	0.0	0.0	0.0	0.0	0.0	0.0	0.0	0.0	0.0	0.0	0.0	0.0	0.0	0.0	0.0	0.0	0.0	0.0	0.0	0.0	0.0	0.0	0.0	0.0	0.0	0.0
EX_llac_e	0.0	0.0	0.0	0.0	0.0	0.0	0.0	0.0	0.0	0.0	0.0	0.0	0.0	0.0	0.0	0.0	0.0	0.0	0.0	0.0	0.0	0.0	0.0	0.0	0.0	0.0	0.0	0.0	0.0	0.0	0.0	0.0	0.0	0.0	0.0	0.0	0.0	0.0	0.0	0.0	0.0	0.0	0.0	0.0	0.0	0.0	0.0	0.0	0.0	0.0	0.0	0.0	0.0	0.0	0.0	0.0	0.0	0.0	0.0	0.0	0.0	0.0	0.0	0.0	0.0	0.0	0.0	0.0	0.0	0.0	0.0	0.0	0.0	0.0	0.0	0.0	0.0	0.0	0.0	0.0	0.0	0.0	0.0	0.0	0.0	0.0	0.0	0.0	0.0	0.0	0.0	0.0	0.0	0.0	0.0	0.0	0.0	0.0	0.0	0.0	0.0	0.0	0.0	0.0	0.0	0.0	0.0	0.0	0.0	0.0	0.0	0.0	0.0	0.0	0.0	0.0	0.0	0.0	0.0	0.0
EX_llac_f	0.0	0.0	0.0	0.0	0.0	0.0	0.0	0.0	0.0	0.0	0.0	0.0	0.0	0.0	0.0	0.0	0.0	0.0	0.0	0.0	0.0	0.0	0.0	0.0	0.0	0.0	0.0	0.0	0.0	0.0	0.0	0.0	0.0	0.0	0.0	0.0	0.0	0.0	0.0	0.0	0.0	0.0	0.0	0.0	0.0	0.0	0.0	0.0	0.0	0.0	0.0	0.0	0.0	0.0	0.0	0.0	0.0	0.0	0.0	0.0	0.0	0.0	0.0	0.0	0.0	0.0	0.0	0.0	0.0	0.0	0.0	0.0	0.0	0.0	0.0	0.0	0.0	0.0	0.0	0.0	0.0	0.0	0.0	0.0	0.0	0.0	0.0	0.0	0.0	0.0	0.0	0.0	0.0	0.0	0.0	0.0	0.0	0.0	0.0	0.0	0.0	0.0	0.0	0.0	0.0	0.0	0.0	0.0	0.0	0.0	0.0	0.0	0.0	0.0	0.0	0.0	0.0	0.0	0.0	0.0
EX_lys_e	0.0	0.0	0.0	0.0	0.0	0.0	0.0	0.0	0.0	0.0	0.0	0.0	0.0	0.0	0.0	0.0	0.0	0.0	0.0	0.0	0.0	0.0	0.0	0.0	0.0	0.0	0.0	0.0	0.0	0.0	0.0	0.0	0.0	0.0	0.0	0.0	0.0	0.0	0.0	0.0	0.0	0.0	0.0	0.0	0.0	0.0	0.0	0.0	0.0	0.0	0.0	0.0	0.0	0.0	0.0	0.0	0.0	0.0	0.0	0.0	0.0	0.0	0.0	0.0	0.0	0.0	0.0	0.0	0.0	0.0	0.0	0.0	0.0	0.0	0.0	0.0	0.0	0.0	0.0	0.0	0.0	0.0	0.0	0.0	0.0	0.0	0.0	0.0	0.0	0.0	0.0	0.0	0.0	0.0	0.0	0.0	0.0	0.0	0.0	0.0	0.0	0.0	0.0	0.0	0.0	0.0	0.0	0.0	0.0	0.0	0.0	0.0	0.0	0.0	0.0	0.0	0.0	0.0	0.0	0.0
EX_lys_f	0.0	0.0	0.0	0.0	0.0	0.0	0.0	0.0	0.0	0.0	0.0	0.0	0.0	0.0	0.0	0.0	0.0	0.0	0.0	0.0	0.0	0.0	0.0	0.0	0.0	0.0	0.0	0.0	0.0	0.0	0.0	0.0	0.0	0.0	0.0	0.0	0.0	0.0	0.0	0.0	0.0	0.0	0.0	0.0	0.0	0.0	0.0	0.0	0.0	0.0	0.0	0.0	0.0	0.0	0.0	0.0	0.0	0.0	0.0	0.0	0.0	0.0	0.0	0.0	0.0	0.0	0.0	0.0	0.0	0.0	0.0	0.0	0.0	0.0	0.0	0.0	0.0	0.0	0.0	0.0	0.0	0.0	0.0	0.0	0.0	0.0	0.0	0.0	0.0	0.0	0.0	0.0	0.0	0.0	0.0	0.0	0.0	0.0	0.0	0.0	0.0	0.0	0.0	0.0	0.0	0.0	0.0	0.0	0.0	0.0	0.0	0.0	0.0	0.0	0.0	0.0	0.0	0.0	0.0	0.0
EX_met_e	0.0	0.0	0.0	0.0	0.0	0.0	0.0	0.0	0.0	0.0	0.0	0.0	0.0	0.0	0.0	0.0	0.0	0.0	0.0	0.0	0.0	0.0	0.0	0.0	0.0	0.0	0.0	0.0	0.0	0.0	0.0	0.0	0.0	0.0	0.0	0.0	0.0	0.0	0.0	0.0	0.0	0.0	0.0	0.0	0.0	0.0	0.0	0.0	0.0	0.0	0.0	0.0	0.0	0.0	0.0	0.0	0.0	0.0	0.0	0.0	0.0	0.0	0.0	0.0	0.0	0.0	0.0	0.0	0.0	0.0	0.0	0.0	0.0	0.0	0.0	0.0	0.0	0.0	0.0	0.0	0.0	0.0	0.0	0.0	0.0	0.0	0.0	0.0	0.0	0.0	0.0	0.0	0.0	0.0	0.0	0.0	0.0	0.0	0.0	0.0	0.0	0.0	0.0	0.0	0.0	0.0	0.0	0.0	0.0	0.0	0.0	0.0	0.0	0.0	0.0	0.0	0.0	0.0	0.0	0.0
EX_met_f	0.0	0.0	0.0	0.0	0.0	0.0	0.0	0.0	0.0	0.0	0.0	0.0	0.0	0.0	0.0	0.0	0.0	0.0	0.0	0.0	0.0	0.0	0.0	0.0	0.0	0.0	0.0	0.0	0.0	0.0	0.0	0.0	0.0	0.0	0.0	0.0	0.0	0.0	0.0	0.0	0.0	0.0	0.0	0.0	0.0	0.0	0.0	0.0	0.0	0.0	0.0	0.0	0.0	0.0	0.0	0.0	0.0	0.0	0.0	0.0	0.0	0.0	0.0	0.0	0.0	0.0	0.0	0.0	0.0	0.0	0.0	0.0	0.0	0.0	0.0	0.0	0.0	0.0	0.0	0.0	0.0	0.0	0.0	0.0	0.0	0.0	0.0	0.0	0.0	0.0	0.0	0.0	0.0	0.0	0.0	0.0	0.0	0.0	0.0	0.0	0.0	0.0	0.0	0.0	0.0	0.0	0.0	0.0	0.0	0.0	0.0	0.0	0.0	0.0	0.0	0.0	0.0	0.0	0.0	0.0
EX_methane_e	0.0	0.0	0.0	0.0	0.0	0.0	0.0	0.0	0.0	0.0	0.0	0.0	0.0	0.0	0.0	0.0	0.0	0.0	0.0	0.0	0.0	0.0	0.0	0.0	0.0	0.0	0.0	0.0	0.0	0.0	-6.419213430855606e-14	4.329717226556521e-16	0.0	0.0	0.0	0.0	0.0	0.0	0.0	0.0	0.0	0.0	0.0	0.0	0.0	0.0	0.0	0.0	0.0	0.0	0.0	0.0	0.0	0.0	0.0	0.0	0.0	0.0	0.0	0.0	0.0	0.0	0.0	0.0	0.0	0.0	0.0	0.0	0.0	0.0	0.0	0.0	0.0	0.0	0.0	0.0	0.0	0.0	0.0	0.0	0.0	0.0	0.0	0.0	0.0	0.0	0.0	0.0	0.0	0.0	0.0	0.0	0.0	0.0	0.0	0.0	0.0	0.0	0.0	0.0	0.0	0.0	0.0	0.0	0.0	0.0	0.0	0.0	0.0	0.0	0.0	0.0	0.0	0.0	0.0	0.0	0.0	0.0	0.0	0.0
EX_methane_f	0.0	0.0	0.0	0.0	0.0	0.0	0.0	0.0	0.0	0.0	0.0	0.0	0.0	0.0	0.0	0.0	0.0	0.0	0.0	0.0	0.0	0.0	0.0	0.0	0.0	0.0	0.0	0.0	0.0	0.0	0.0	0.0	0.0	0.0	0.0	0.0	0.0	0.0	0.0	0.0	0.0	0.0	0.0	0.0	0.0	0.0	0.0	0.0	0.0	0.0	0.0	0.0	0.0	0.0	0.0	0.0	0.0	0.0	0.0	0.0	0.0	0.0	0.0	0.0	0.0	0.0	0.0	0.0	0.0	0.0	0.0	0.0	0.0	0.0	0.0	0.0	0.0	0.0	0.0	0.0	0.0	0.0	0.0	0.0	0.0	0.0	0.0	0.0	0.0	0.0	0.0	0.0	0.0	0.0	0.0	0.0	0.0	0.0	0.0	0.0	0.0	0.0	0.0	0.0	0.0	0.0	0.0	0.0	0.0	0.0	0.0	0.0	0.0	0.0	0.0	0.0	0.0	0.0	0.0	0.0
EX_mg_e	3.851330062157321e-15	3.851330062157321e-15	0.0	-1.5803677683834397e-05	-3.6636695313063676e-05	-3.6361500747261744e-05	-4.086359933808127e-05	-4.331340790031391e-05	-4.732035017696034e-05	-4.82224706956913e-05	-4.872540409905922e-05	-5.516617454759398e-05	-6.175331657232164e-05	-6.553082107529917e-05	-7.001716267041047e-05	-7.435721374804416e-05	-7.929829575914482e-05	-8.417841900154599e-05	-8.98050163868902e-05	-9.44936555242748e-05	-0.00010273389818848956	-0.000108130901480763	-0.00011794521094543596	-0.00012338604074102474	-0.00013180868756990094	-0.00013727671421293053	-0.00014870385894028004	-0.00016011244974833966	-0.00016494062060701253	-0.00017826143209731526	-0.00018779284937409105	-0.00020352039734916616	-0.00021544235266901524	-0.00023521896855527305	-0.00024113752692755952	-0.0002570480713757206	-0.0002599579781872308	-0.00026135600148791127	-0.00026349888332788396	-0.00026543671413037373	-0.00026568074986244044	-0.00026392344216219504	-0.00026156228182117047	-0.000269780232656558	-0.00026183153204328846	-0.000297595144047591	-0.00029347934980705764	-0.00029464928479683284	-0.0003017369591589158	-0.00030598824548633274	-0.0002966610459225194	-0.00028424359277323674	-0.00031094749670046434	-0.0002732909129008476	-0.00035400241233674024	-0.00029710355124734633	-0.00032734616195284616	-0.0002909655879648198	-0.00034649813369469484	-0.0003149240197899417	-0.0003434179890291489	-0.0003329849141664454	-0.00033939952561468084	-0.0002965643302559329	-0.00032120699700044497	-0.0003491876215093725	-0.0003453194733538112	-0.00031967408926902874	-0.00031107746167435835	-0.0003459586192775532	-0.00032898758786359394	-0.00034081352089287975	-0.00031265659617929487	-0.0003318988912042187	-0.0003203611403250761	-0.0003227617215770806	-0.00028521067486053653	-0.0003381004105449392	-0.00033069736991819815	-0.0002846531521072393	-0.00033456336109338736	-0.00029963486520045984	-0.00030584385069687414	-0.00029407788247226563	-0.0003200107329348612	-0.00027238265863616107	-0.00032233870206255233	-0.00027690774481925473	-0.00030426195621657815	-0.0002781887488936263	-0.00031370540818898007	-0.0002634906758203215	-0.00030888129873574144	-0.0002672057895551916	-0.0002889695426802064	-0.00025950243684746965	-0.00029573891492873367	-0.00024864540324642803	-0.00029158672333551294	-0.00025115559452615344	-0.00028719675304955666	-0.00025404832348385764	-0.0002880525296404812	-0.00023718773377368047	-0.0002830704839880127	-0.0002480584301451927	-0.00026320482879782503	-0.00027206560105241806	-0.0002311567344008836	-0.0002768443227409989	-0.00023254130582017749	-0.00027343295306536675	-0.00023950955232976407	-0.00026723796401029176	-0.00022097741629067968	-0.00026621563671369586	-0.00023541929016346333	-0.0002421762891344769	-0.00023188705415577715	-0.0002519373068707864
EX_mg_f	0.0	0.0	0.0	0.0	0.0	0.0	0.0	0.0	0.0	0.0	0.0	0.0	0.0	0.0	0.0	0.0	0.0	0.0	0.0	0.0	0.0	0.0	0.0	0.0	0.0	0.0	0.0	0.0	0.0	0.0	0.0	0.0	0.0	0.0	0.0	0.0	0.0	0.0	0.0	0.0	0.0	0.0	0.0	0.0	0.0	0.0	0.0	0.0	0.0	0.0	0.0	0.0	0.0	0.0	0.0	0.0	0.0	0.0	0.0	0.0	0.0	0.0	0.0	0.0	0.0	0.0	0.0	0.0	0.0	0.0	0.0	0.0	0.0	0.0	0.0	0.0	0.0	0.0	0.0	0.0	0.0	0.0	0.0	0.0	0.0	0.0	0.0	0.0	0.0	0.0	0.0	0.0	0.0	0.0	0.0	0.0	0.0	0.0	0.0	0.0	0.0	0.0	0.0	0.0	0.0	0.0	0.0	0.0	0.0	0.0	0.0	0.0	0.0	0.0	0.0	0.0	0.0	0.0	0.0	0.0
EX_mlt_e	0.0	0.0	0.0	0.0	0.0	0.0	0.0	0.0	0.0	0.0	0.0	0.0	0.0	0.0	0.0	0.0	0.0	0.0	0.0	0.0	0.0	0.0	0.0	0.0	0.0	0.0	0.0	0.0	0.0	0.0	0.0	0.0	0.0	0.0	0.0	0.0	0.0	0.0	0.0	0.0	0.0	0.0	0.0	0.0	0.0	0.0	0.0	0.0	0.0	0.0	0.0	0.0	0.0	0.0	0.0	0.0	0.0	0.0	0.0	0.0	0.0	0.0	0.0	0.0	0.0	0.0	0.0	0.0	0.0	0.0	0.0	0.0	0.0	0.0	0.0	0.0	0.0	0.0	0.0	0.0	0.0	0.0	0.0	0.0	0.0	0.0	0.0	0.0	0.0	0.0	0.0	0.0	0.0	0.0	0.0	0.0	0.0	0.0	0.0	0.0	0.0	0.0	0.0	0.0	0.0	0.0	0.0	0.0	0.0	0.0	0.0	0.0	0.0	0.0	0.0	0.0	0.0	0.0	0.0	0.0
EX_mlt_f	0.0	0.0	0.0	0.0	0.0	0.0	0.0	0.0	0.0	0.0	0.0	0.0	0.0	0.0	0.0	0.0	0.0	0.0	0.0	0.0	0.0	0.0	0.0	0.0	0.0	0.0	0.0	0.0	0.0	0.0	0.0	0.0	0.0	0.0	0.0	0.0	0.0	0.0	0.0	0.0	0.0	0.0	0.0	0.0	0.0	0.0	0.0	0.0	0.0	0.0	0.0	0.0	0.0	0.0	0.0	0.0	0.0	0.0	0.0	0.0	0.0	0.0	0.0	0.0	0.0	0.0	0.0	0.0	0.0	0.0	0.0	0.0	0.0	0.0	0.0	0.0	0.0	0.0	0.0	0.0	0.0	0.0	0.0	0.0	0.0	0.0	0.0	0.0	0.0	0.0	0.0	0.0	0.0	0.0	0.0	0.0	0.0	0.0	0.0	0.0	0.0	0.0	0.0	0.0	0.0	0.0	0.0	0.0	0.0	0.0	0.0	0.0	0.0	0.0	0.0	0.0	0.0	0.0	0.0	0.0
EX_mn2_e	0.0	0.0	0.0	0.0	0.0	0.0	0.0	0.0	0.0	0.0	0.0	0.0	0.0	0.0	0.0	0.0	0.0	0.0	0.0	0.0	0.0	0.0	0.0	0.0	0.0	0.0	0.0	0.0	0.0	0.0	0.0	0.0	0.0	0.0	0.0	0.0	0.0	0.0	0.0	0.0	0.0	0.0	0.0	0.0	0.0	0.0	0.0	0.0	0.0	0.0	0.0	0.0	0.0	0.0	0.0	0.0	0.0	0.0	0.0	0.0	0.0	0.0	0.0	0.0	0.0	0.0	0.0	0.0	0.0	0.0	0.0	0.0	0.0	0.0	0.0	0.0	0.0	0.0	0.0	0.0	0.0	0.0	0.0	0.0	0.0	0.0	0.0	0.0	0.0	0.0	0.0	0.0	0.0	0.0	0.0	0.0	0.0	0.0	0.0	0.0	0.0	0.0	0.0	0.0	0.0	0.0	0.0	0.0	0.0	0.0	0.0	0.0	0.0	0.0	0.0	0.0	0.0	0.0	0.0	0.0
EX_mn2_f	0.0	0.0	0.0	0.0	0.0	0.0	0.0	0.0	0.0	0.0	0.0	0.0	0.0	0.0	0.0	0.0	0.0	0.0	0.0	0.0	0.0	0.0	0.0	0.0	0.0	0.0	0.0	0.0	0.0	0.0	0.0	0.0	0.0	0.0	0.0	0.0	0.0	0.0	0.0	0.0	0.0	0.0	0.0	0.0	0.0	0.0	0.0	0.0	0.0	0.0	0.0	0.0	0.0	0.0	0.0	0.0	0.0	0.0	0.0	0.0	0.0	0.0	0.0	0.0	0.0	0.0	0.0	0.0	0.0	0.0	0.0	0.0	0.0	0.0	0.0	0.0	0.0	0.0	0.0	0.0	0.0	0.0	0.0	0.0	0.0	0.0	0.0	0.0	0.0	0.0	0.0	0.0	0.0	0.0	0.0	0.0	0.0	0.0	0.0	0.0	0.0	0.0	0.0	0.0	0.0	0.0	0.0	0.0	0.0	0.0	0.0	0.0	0.0	0.0	0.0	0.0	0.0	0.0	0.0	0.0
EX_mnt_e	0.0	0.0	0.0	0.0	0.0	0.0	0.0	0.0	0.0	0.0	0.0	0.0	0.0	0.0	0.0	0.0	0.0	0.0	0.0	0.0	0.0	0.0	0.0	0.0	0.0	0.0	0.0	0.0	0.0	0.0	0.0	0.0	0.0	0.0	0.0	0.0	0.0	0.0	0.0	0.0	0.0	0.0	0.0	0.0	0.0	0.0	0.0	0.0	0.0	0.0	0.0	0.0	0.0	0.0	0.0	0.0	0.0	0.0	0.0	0.0	0.0	0.0	0.0	0.0	0.0	0.0	0.0	0.0	0.0	0.0	0.0	0.0	0.0	0.0	0.0	0.0	0.0	0.0	0.0	0.0	0.0	0.0	0.0	0.0	0.0	0.0	0.0	0.0	0.0	0.0	0.0	0.0	0.0	0.0	0.0	0.0	0.0	0.0	0.0	0.0	0.0	0.0	0.0	0.0	0.0	0.0	0.0	0.0	0.0	0.0	0.0	0.0	0.0	0.0	0.0	0.0	0.0	0.0	0.0	0.0
EX_mnt_f	0.0	0.0	0.0	0.0	0.0	0.0	0.0	0.0	0.0	0.0	0.0	0.0	0.0	0.0	0.0	0.0	0.0	0.0	0.0	0.0	0.0	0.0	0.0	0.0	0.0	0.0	0.0	0.0	0.0	0.0	0.0	0.0	0.0	0.0	0.0	0.0	0.0	0.0	0.0	0.0	0.0	0.0	0.0	0.0	0.0	0.0	0.0	0.0	0.0	0.0	0.0	0.0	0.0	0.0	0.0	0.0	0.0	0.0	0.0	0.0	0.0	0.0	0.0	0.0	0.0	0.0	0.0	0.0	0.0	0.0	0.0	0.0	0.0	0.0	0.0	0.0	0.0	0.0	0.0	0.0	0.0	0.0	0.0	0.0	0.0	0.0	0.0	0.0	0.0	0.0	0.0	0.0	0.0	0.0	0.0	0.0	0.0	0.0	0.0	0.0	0.0	0.0	0.0	0.0	0.0	0.0	0.0	0.0	0.0	0.0	0.0	0.0	0.0	0.0	0.0	0.0	0.0	0.0	0.0	0.0
EX_mpn_e	0.0	0.0	0.0	0.0	0.0	0.0	0.0	0.0	0.0	0.0	0.0	0.0	0.0	0.0	0.0	0.0	0.0	0.0	0.0	0.0	0.0	0.0	0.0	0.0	0.0	0.0	0.0	0.0	0.0	0.0	6.419213430855604e-14	-4.329717226556521e-16	0.0	0.0	0.0	0.0	0.0	0.0	0.0	0.0	0.0	0.0	0.0	0.0	0.0	0.0	0.0	0.0	0.0	0.0	0.0	0.0	0.0	0.0	0.0	0.0	0.0	0.0	0.0	0.0	0.0	0.0	0.0	0.0	0.0	0.0	0.0	0.0	0.0	0.0	0.0	0.0	0.0	0.0	0.0	0.0	0.0	0.0	0.0	0.0	0.0	0.0	0.0	0.0	0.0	0.0	0.0	0.0	0.0	0.0	0.0	0.0	0.0	0.0	0.0	0.0	0.0	0.0	0.0	0.0	0.0	0.0	0.0	1.0224026486538307e-15	8.591218014775137e-16	-4.4376394919831687e-16	5.126107871511465e-16	0.0	1.0225652789797037e-15	0.0	0.0	0.0	0.0	0.0	0.0	0.0	0.0	0.0	0.0	0.0
EX_mpn_f	0.0	0.0	0.0	0.0	0.0	0.0	0.0	0.0	0.0	0.0	0.0	0.0	0.0	0.0	0.0	0.0	0.0	0.0	0.0	0.0	0.0	0.0	0.0	0.0	0.0	0.0	0.0	0.0	0.0	0.0	0.0	0.0	0.0	0.0	0.0	0.0	0.0	0.0	0.0	0.0	0.0	0.0	0.0	0.0	0.0	0.0	0.0	0.0	0.0	0.0	0.0	0.0	0.0	0.0	0.0	0.0	0.0	0.0	0.0	0.0	0.0	0.0	0.0	0.0	0.0	0.0	0.0	0.0	0.0	0.0	0.0	0.0	0.0	0.0	0.0	0.0	0.0	0.0	0.0	0.0	0.0	0.0	0.0	0.0	0.0	0.0	0.0	0.0	0.0	0.0	0.0	0.0	0.0	0.0	0.0	0.0	0.0	0.0	0.0	0.0	0.0	0.0	0.0	0.0	0.0	0.0	0.0	0.0	0.0	0.0	0.0	0.0	0.0	0.0	0.0	0.0	0.0	0.0	0.0	0.0
EX_n2_e	0.0	0.0	0.0	0.0	0.0	0.0	0.0	0.0	0.0	0.0	0.0	0.0	0.0	0.0	0.0	0.0	0.0	0.0	0.0	0.0	0.0	0.0	0.0	0.0	0.0	0.0	0.0	0.0	0.0	0.0	0.0	0.0	0.0	0.0	0.0	0.0	0.0	0.0	0.0	0.0	0.0	0.0	0.0	0.0	0.0	0.0	0.0	0.0	0.0	0.0	0.0	0.0	0.0	0.0	0.0	0.0	0.0	0.0	0.0	0.0	0.0	0.0	0.0	0.0	0.0	0.0	0.0	0.0	0.0	0.0	0.0	0.0	0.0	0.0	0.0	0.0	0.0	0.0	0.0	0.0	0.0	0.0	0.0	0.0	0.0	0.0	0.0	0.0	0.0	0.0	0.0	0.0	0.0	0.0	0.0	0.0	0.0	0.0	0.0	0.0	0.0	0.0	0.0	0.0	0.0	0.0	0.0	0.0	0.0	0.0	0.0	0.0	0.0	0.0	0.0	0.0	0.0	0.0	0.0	0.0
EX_n2_f	0.0	0.0	0.0	-0.06647946679754567	-0.15419909940536666	-0.1532338927024394	-0.17242223524493244	-0.1824134760949644	-0.19370355598780573	-0.19682507138423053	-0.1979102887844404	-0.20708312349299546	-0.2161248124890828	-0.22031270573061096	-0.2267826108134487	-0.23485782737461725	-0.24300671021758696	-0.25558952106361216	-0.25521702480851005	-0.2660369461547348	-0.2714285197303236	-0.27786606033092265	-0.28620052620650394	-0.2925249154391498	-0.3099434812629529	-0.3256379421241304	-0.3343441336856039	-0.3386085411037889	-0.35774428686305204	-0.3765505860599753	-0.38803357314753867	-0.4051312655522717	-0.4244735018664769	-0.43838470533434026	-0.4625095463558586	-0.4795047336060622	-0.4853274604889748	-0.4704707062793432	-0.4637791038074965	-0.4616134822538242	-0.462982489236083	-0.4630069524644114	-0.4658334700446858	-0.4612481693629795	-0.4585614487178873	-0.3430763442282796	-0.3490448926893324	-0.3626936941799744	-0.3446064736049541	-0.3544209806344713	-0.3375199685162075	-0.3826878124722491	-0.29648497953496644	-0.4286538142844461	-0.03962588571004482	-0.3622172098735312	-0.1384205470874349	-0.3862170171512877	0.0	-0.307384612616045	0.0	-0.18574182931366687	-0.08793330622572575	-0.3816445535455761	0.0	-0.06533376506680648	0.0	-0.170143874547648	0.0	-0.025888784116887286	0.0	0.0	0.0	0.0	0.0	-0.08476469446114009	0.0	0.0	0.0	0.0	0.0	0.0	0.0	0.0	-0.05415746199953536	0.0	0.0	0.0	-0.06076749687009185	0.0	-0.021026453842607915	0.0	-0.006620307331252936	0.0	-0.08923030628904262	0.0	-0.016176336187705132	0.0	0.0	0.0	0.0	0.0	0.0	0.0	0.0	0.0	0.0	0.0	0.0	0.0	0.0	0.0	0.0	-0.02195123671812961	0.0	0.0	0.0	0.0	8.832354290498903e-14	0.0
EX_na_e	-0.41100000000000003	-0.411	5.823119764158946e-14	5.823119764158946e-14	5.823119764158946e-14	5.823119764158946e-14	5.823119764158946e-14	5.823119764158946e-14	5.823119764158946e-14	5.823119764158946e-14	5.823119764158946e-14	5.823119764158946e-14	-0.41100000000000003	-0.411	-0.41100000000000003	5.823119764158946e-14	5.823119764158946e-14	5.823119764158946e-14	5.823119764158946e-14	-0.411	5.823119764158946e-14	5.823119764158946e-14	5.823119764158946e-14	-0.411	5.823119764158946e-14	5.823119764158946e-14	5.823119764158946e-14	-0.411	-0.41100000000000003	-0.411	-0.41100000000000003	-0.411	5.823119764158946e-14	-0.411	5.823119764158946e-14	-0.411	-0.41100000000000003	-0.411	-0.41100000000000003	-0.411	-0.41100000000000003	-0.411	-0.41100000000000003	-0.411	-0.41100000000000003	-0.411	-0.41100000000000003	-0.411	-0.41100000000000003	-0.411	-0.41100000000000003	-0.411	-0.41100000000000003	5.823119764158946e-14	-0.41100000000000003	-0.411	-0.41100000000000003	-0.411	-0.41100000000000003	-0.411	-0.41100000000000003	-0.411	-0.41100000000000003	-0.411	-0.41100000000000003	-0.411	-0.41100000000000003	-0.411	-0.41100000000000003	-0.411	-0.41100000000000003	-0.411	-0.41100000000000003	-0.411	-0.41100000000000003	-0.411	-0.41100000000000003	-0.411	-0.41100000000000003	-0.411	-0.41100000000000003	-0.411	-0.41100000000000003	-0.411	-0.41100000000000003	-0.411	-0.41100000000000003	-0.411	-0.41100000000000003	-0.411	-0.41100000000000003	-0.411	-0.41100000000000003	-0.411	-0.41100000000000003	-0.411	-0.41100000000000003	-0.411	-0.41100000000000003	-0.411	-0.41100000000000003	-0.411	-0.41100000000000003	-0.411	-0.41100000000000003	-0.411	-0.41100000000000003	-0.411	-0.41100000000000003	-0.411	-0.41100000000000003	-0.411	-0.41100000000000003	-0.411	-0.41100000000000003	-0.411	-0.41100000000000003	-0.411	-0.41100000000000003	-0.411
EX_na_f	0.4110000000000582	0.4110000000000582	-1.9945156637390937e-13	-2.4480417692984697e-13	1.5987211554602254e-14	-2.349231920106831e-13	-2.1094237467877968e-14	-1.8807178037150152e-13	3.552713678800502e-14	1.709743457922741e-13	-1.6919798895287383e-13	1.5631940186722204e-13	0.4109999999999645	0.4110000000001088	0.4109999999999845	-7.638334409421077e-14	1.0036416142611416e-13	8.704148513061227e-14	5.240252676230739e-14	0.4110000000000129	-2.6556534749033744e-13	5.684341886080803e-14	6.572520305780927e-14	0.41100000000011416	1.5631940186722204e-13	2.335909243811329e-13	-2.664535259100376e-15	0.4110000000002234	0.41099999999981307	0.4110000000001435	0.4109999999999605	0.4110000000001932	-1.0302869668521453e-13	0.41100000000012216	2.113864638886298e-13	0.4109999999999587	0.4110000000000849	0.411000000000195	0.4110000000000635	0.4110000000001097	0.4109999999998308	0.411000000000147	0.4109999999999907	0.4110000000000227	0.4109999999999019	0.4110000000001968	0.4110000000000032	0.4109999999998113	0.4110000000000582	0.41100000000027137	0.4109999999998326	0.4109999999998984	0.4110000000002323	2.842170943040401e-13	0.4110000000000511	0.4109999999998984	0.41100000000030334	0.4110000000000227	0.4110000000000156	0.4110000000000405	0.4110000000000405	0.41099999999994097	0.4110000000001364	0.4110000000002145	0.411000000000147	0.4110000000000937	0.41100000000017545	0.4110000000001008	0.4109999999998486	0.4110000000000689	0.411000000000108	0.4109999999999161	0.4110000000000653	0.41099999999990905	0.4110000000000902	0.4109999999999445	0.4109999999999303	0.4109999999999694	0.41099999999994097	0.4110000000000441	0.4110000000001044	0.41099999999997294	0.41100000000017545	0.4109999999999978	0.4110000000003389	0.4110000000001897	0.411000000000012	0.4109999999999516	0.4109999999999445	0.4109999999999552	0.4109999999999801	0.41099999999801184	0.4110000000000476	0.4109999999999836	0.4109999999999836	0.4110000000001968	0.41100000000006176	0.4109999999998237	0.4109999999999197	0.4110000000001399	0.4109999999999481	0.41100000000007597	0.41100000000023584	0.4109999999997811	0.411000000000012	0.41099999999981307	0.4109999999999907	0.4110000000000191	0.4109999999999623	0.4109999999999374	0.41100000000018255	0.4110000000001577	0.4109999999998984	0.4109999999998308	0.4110000000002003	0.4110000000001541	0.4110000000000369	0.4110000000002572	0.4110000000002181	0.41100000000012926
EX_nag_e	0.0	0.0	0.0	0.0	0.0	0.0	0.0	0.0	0.0	0.0	0.0	0.0	0.0	0.0	0.0	0.0	0.0	0.0	0.0	0.0	0.0	0.0	0.0	0.0	0.0	0.0	0.0	0.0	0.0	0.0	0.0	0.0	0.0	0.0	0.0	0.0	0.0	0.0	0.0	0.0	0.0	0.0	0.0	0.0	0.0	0.0	0.0	0.0	0.0	0.0	0.0	0.0	0.0	0.0	0.0	0.0	0.0	0.0	0.0	0.0	0.0	0.0	0.0	0.0	0.0	0.0	0.0	0.0	0.0	0.0	0.0	0.0	0.0	0.0	0.0	0.0	0.0	0.0	0.0	0.0	0.0	0.0	0.0	0.0	0.0	0.0	0.0	0.0	0.0	0.0	0.0	0.0	0.0	0.0	0.0	0.0	0.0	0.0	0.0	0.0	0.0	0.0	0.0	0.0	0.0	0.0	0.0	0.0	0.0	0.0	0.0	0.0	0.0	0.0	0.0	0.0	0.0	0.0	0.0	0.0
EX_nag_f	0.0	0.0	0.0	0.0	0.0	0.0	0.0	0.0	0.0	0.0	0.0	0.0	0.0	0.0	0.0	0.0	0.0	0.0	0.0	0.0	0.0	0.0	0.0	0.0	0.0	0.0	0.0	0.0	0.0	0.0	0.0	0.0	0.0	0.0	0.0	0.0	0.0	0.0	0.0	0.0	0.0	0.0	0.0	0.0	0.0	0.0	0.0	0.0	0.0	0.0	0.0	0.0	0.0	0.0	0.0	0.0	0.0	0.0	0.0	0.0	0.0	0.0	0.0	0.0	0.0	0.0	0.0	0.0	0.0	0.0	0.0	0.0	0.0	0.0	0.0	0.0	0.0	0.0	0.0	0.0	0.0	0.0	0.0	0.0	0.0	0.0	0.0	0.0	0.0	0.0	0.0	0.0	0.0	0.0	0.0	0.0	0.0	0.0	0.0	0.0	0.0	0.0	0.0	0.0	0.0	0.0	0.0	0.0	0.0	0.0	0.0	0.0	0.0	0.0	0.0	0.0	0.0	0.0	0.0	0.0
EX_nh4_e	0.0	0.0	-1.5415816771264874e-13	0.0	0.0	0.0	0.0	0.0	0.0	0.0	0.0	0.0	0.0	0.0	0.0	0.0	0.0	0.0	0.0	0.0	0.0	0.0	0.0	0.0	0.0	0.0	0.0	0.0	0.0	0.0	0.0	0.0	0.0	0.0	0.0	0.0	0.0	0.0	0.0	0.0	0.0	0.0	0.0	0.0	0.0	0.0	0.0	0.0	0.0	0.0	0.0	0.0	0.0	0.0	0.0	0.0	0.0	0.0	0.0	0.0	0.0	0.0	0.0	0.0	0.0	0.0	0.0	-8.666933121957166e-05	-7.222570918279746e-05	-0.00045393086106654317	1.1693690260024543	0.23446489195217984	-0.0015611139919699394	0.226011930495019	-0.002091196014878928	-0.0018004489310890254	-0.0018736281850309808	-0.0026635594125114896	-0.002702656245988149	-0.0022244655557389875	0.9252669258890504	2.2277306553739646	1.570276632153267	2.3109164104498143	-0.008525303773425572	2.9502069224330136	0.21896406032986665	2.8683370234293	-0.011927226876850577	2.2134845560658727	-0.00972397084923662	3.2544679937322565	-0.01067064599894214	1.7563460044577035	-0.008707710826763991	2.2152230726541817	-0.009108826049333295	3.1379907188016354	-0.010401117933363091	-0.008819795256566846	-0.006916513924187882	-0.006453692246082742	-0.007003907277647218	3.3669302452862766	1.1243621328689322	3.527878222530892	1.6168029053965003	0.3387291669406691	2.9736043725492034	0.4960339784947551	3.1064969781534235	0.5459880208906025	2.7795896937120834	-0.011604527663084159	2.9104731723193487	0.9256968693709844	2.1328002244748374	1.818680888811528	2.8884149297740698	0.20545215019775978
EX_nh4_f	0.0	0.0	0.0	0.0	0.0	0.0	0.0	-0.001206029709062373	-0.013085033684721751	-0.007757460545821033	-0.0042429582652306575	-0.03599313990130621	-0.08007648464717447	-0.1085421808794757	-0.1378308110126206	-0.16252487726209672	-0.19167567522361872	-0.21166944338988586	-0.2639711192328298	-0.2859964993204274	-0.35003682888156595	-0.387998420324082	-0.4612167587823804	-0.5009633779763332	-0.5440644129768201	-0.5598118728624587	-0.6382969261446416	-0.7455372519872175	-0.7630198799461738	-0.8495070393211063	-0.922303714786438	-1.0325961613690242	-1.1271421793812988	-1.295415143187039	-1.3262990671018895	-1.4565559875685767	-1.4766407002867283	-1.53270224604956	-1.5754105529934896	-1.608405105240959	-1.619281116514709	-1.6186344743524324	-1.6070395259151655	-1.7200293755091147	-1.6739803372384472	-2.333157751419243	-2.310417795761922	-2.33684669161306	-2.4925169342367246	-2.553435277708676	-2.516166827303095	-2.335027139480266	-2.8476088615938915	-2.2132404585784493	-3.970286663440936	-2.716467596810817	-3.5744378250432054	-2.7025303617900387	-4.009667426866558	-3.1262462640640774	-3.6994629399887855	-3.4850096171916234	-3.8076565900921535	-2.801023144584627	-2.214540724397427	-3.1171314643222336	-2.9010253027947424	-2.5896777204467463	-1.1697462743255675	-2.507979860145893	-2.337043924438519	-2.0159033179545487	-0.4777019597894794	-1.689462306740133	-1.0658052210583475	-1.5498598807940778	1.5581500853141204	-0.9738988589049608	-1.1208461358360473	1.6464968059109812	-1.7885687927257714	-0.934046367120458	-0.6437135758055561	-0.5615244285206071	-0.4154873033677031	-0.1964156283802122	-0.15481903246061074	-0.10836577891596356	-0.07297175881029185	-0.1160668562682389	-0.4613842550628373	-0.18827400877577305	-0.14893450580657935	-0.1565357090530789	-0.11385436865577805	-0.16605858715935962	-0.4576144450610533	-0.1295358479449929	0.0029206691346177482	2.792729854580112	-0.11719674921424515	2.446015057093571	-0.2090547888186398	-0.4915786370170835	-0.5641313015707288	-0.2629956305031674	-0.16859940448599334	-0.30119804449046245	-0.09546952381004377	-0.2922808380371697	-0.09577511203332904	-0.5055441307009553	-0.19897921737421034	-0.4041900846525466	-0.13015169446344352	-0.5072769059022814	-0.27361653897742344	-0.29584212313721403	-0.5650121720424918	-0.30636357367822536
EX_no2_e	0.0	0.0	6.365278674522625e-15	0.0	0.0	0.0	0.0	0.0	0.0	0.0	0.0	0.0	0.0	0.0	0.0	0.0	0.0	0.0	0.0	0.0	0.0	0.0	0.0	0.0	0.0	0.0	0.0	0.0	0.0	0.0	0.0	0.0	0.0	0.0	0.0	0.0	0.0	0.0	0.0	0.0	0.0	0.0	0.0	0.0	0.0	0.0	0.0	0.0	0.0	0.0	0.0	0.0	0.0	0.0	0.0	0.0	0.0	0.0	0.0	0.0	0.0	0.0	0.0	0.0	0.0	0.0	0.0	0.0	0.0	0.0	0.0	0.0	0.0	0.0	0.0	0.0	0.0	0.0	0.0	0.0	0.0	0.0	0.0	0.0	0.0	0.0	0.0	0.0	0.0	0.0	0.0	0.0	0.0	0.0	0.0	0.0	0.0	0.0	0.0	0.0	0.0	0.0	0.0	0.0	0.0	0.0	0.0	0.0	0.0	0.0	0.0	0.0	0.0	0.0	0.0	0.0	0.0	0.0	0.0	0.0
EX_no2_f	0.0	0.0	0.0	0.0	0.0	0.0	0.0	0.0	0.0	0.0	0.0	0.0	0.0	0.0	0.0	0.0	0.0	0.0	0.0	0.0	0.0	0.0	0.0	0.0	0.0	0.0	0.0	0.0	0.0	0.0	0.0	0.0	0.0	0.0	0.0	0.0	0.0	0.0	0.0	0.0	0.0	0.0	0.0	0.0	0.0	0.0	0.0	0.0	0.0	0.0	0.0	0.0	0.0	0.0	0.0	0.0	0.0	0.0	0.0	0.0	0.0	0.0	0.0	0.0	0.0	0.0	0.0	0.0	0.0	0.0	0.0	0.0	0.0	0.0	0.0	0.0	0.0	0.0	0.0	0.0	0.0	0.0	0.0	0.0	0.0	0.0	0.0	0.0	0.0	0.0	0.0	0.0	0.0	0.0	0.0	0.0	0.0	0.0	0.0	0.0	0.0	0.0	0.0	0.0	0.0	0.0	0.0	0.0	0.0	0.0	0.0	0.0	0.0	0.0	0.0	0.0	0.0	0.0	0.0	0.0
EX_no3_e	0.0	0.0	0.0	0.0	0.0	0.0	0.0	0.0	0.0	0.0	0.0	0.0	0.0	0.0	0.0	0.0	0.0	0.0	0.0	0.0	0.0	0.0	0.0	0.0	0.0	0.0	0.0	0.0	0.0	0.0	0.0	0.0	0.0	0.0	0.0	0.0	0.0	0.0	0.0	0.0	0.0	0.0	0.0	0.0	0.0	0.0	0.0	0.0	0.0	0.0	0.0	0.0	0.0	0.0	0.0	0.0	0.0	0.0	0.0	0.0	0.0	0.0	0.0	0.0	0.0	0.0	0.0	0.0	0.0	0.0	0.0	0.0	0.0	0.0	0.0	0.0	0.0	0.0	0.0	0.0	0.0	0.0	0.0	0.0	0.0	0.0	0.0	0.0	0.0	0.0	0.0	0.0	0.0	0.0	0.0	0.0	0.0	0.0	0.0	0.0	0.0	0.0	0.0	0.0	0.0	0.0	0.0	0.0	0.0	0.0	0.0	0.0	0.0	0.0	0.0	0.0	0.0	0.0	0.0	0.0
EX_no3_f	0.0	0.0	0.0	0.0	0.0	0.0	0.0	0.0	0.0	0.0	0.0	0.0	0.0	0.0	0.0	0.0	0.0	0.0	0.0	0.0	0.0	0.0	0.0	0.0	0.0	0.0	0.0	0.0	0.0	0.0	0.0	0.0	0.0	0.0	0.0	0.0	0.0	0.0	0.0	0.0	0.0	0.0	0.0	0.0	0.0	0.0	0.0	0.0	0.0	0.0	0.0	0.0	0.0	0.0	0.0	0.0	0.0	0.0	0.0	0.0	0.0	0.0	0.0	0.0	0.0	0.0	0.0	0.0	0.0	0.0	0.0	0.0	0.0	0.0	0.0	0.0	0.0	0.0	0.0	0.0	0.0	0.0	0.0	0.0	0.0	0.0	0.0	0.0	0.0	0.0	0.0	0.0	0.0	0.0	0.0	0.0	0.0	0.0	0.0	0.0	0.0	0.0	0.0	0.0	0.0	0.0	0.0	0.0	0.0	0.0	0.0	0.0	0.0	0.0	0.0	0.0	0.0	0.0	0.0	0.0
EX_o2_e	0.0	0.0	0.0	0.0	0.0	0.0	0.0	0.0	0.0	0.0	0.0	0.0	0.0	0.0	0.0	0.0	0.0	0.0	0.0	0.0	0.0	0.0	0.0	0.0	0.0	0.0	0.0	0.0	0.0	0.0	0.0	0.0	0.0	0.0	0.0	0.0	0.0	0.0	0.0	0.0	0.0	0.0	0.0	0.0	0.0	0.0	0.0	0.0	0.0	0.0	0.0	0.0	0.0	0.0	0.0	0.0	0.0	0.0	0.0	0.0	0.0	0.0	0.0	0.0	0.0	0.0	0.0	0.0	0.0	0.0	0.0	0.0	0.0	0.0	0.0	0.0	0.0	0.0	0.0	0.0	0.0	0.0	0.0	0.0	0.0	0.0	0.0	0.0	0.0	0.0	0.0	0.0	0.0	0.0	0.0	0.0	0.0	0.0	0.0	0.0	0.0	0.0	0.0	0.0	0.0	0.0	0.0	0.0	0.0	0.0	0.0	0.0	0.0	0.0	0.0	0.0	0.0	0.0	0.0	0.0
EX_o2_f	-3.747906746858525e-13	-3.747906746858525e-13	-2.1260935594281443	-2.1963061115401223	-2.8313185586007394	-3.206773384203877	-3.0558107613903114	-3.008890619197083	-2.936850507841464	-2.96823407030813	-3.031379712448957	-2.9561732645210177	-2.8968911397429653	-2.9086405982461048	-2.8889728733662947	-2.8578526293739883	-2.8394753768117784	-2.762568790157699	-2.8471923827533754	-2.811352086084196	-2.8374390301933747	-2.8387624096824617	-2.8495510295369666	-2.8812829634297854	-2.805968290846609	-2.7516741542544643	-2.777986886883036	-2.833252884930328	-2.776219661288146	-2.7509070367989366	-2.7683378697755323	-2.7357348025971002	-2.718919309791464	-2.754175821767511	-2.691621189656581	-2.710798574358889	-2.673153603991266	-2.648085569588622	-2.6396035209693647	-2.634805606328924	-2.6404742576421008	-2.6200495833003568	-2.6122614310883847	-2.6877419308830044	-2.5568545219637864	-2.4388763116694063	-2.4393843185498176	-2.493006756038271	-2.484747145577684	-2.5608286803795406	-2.433227816951112	-2.451818478455233	-2.351163848659352	-2.6569965032813103	-2.2018942190324884	-2.5212984948805683	-2.1727946591906973	-2.522968378819959	-2.0571575940112408	-2.5230682238281994	-2.0414498021246885	-2.4536996388625267	-2.276901471934912	-2.5593514868437848	-1.7721318289612016	-2.4021027825549304	-2.15963364303844	-2.3195482315533926	-1.6803017185919784	-2.3132172963283137	-1.973710028596381	-2.171998655316746	-1.7641002625693798	-2.0755138407785165	-1.9194114953530488	-2.2282410707613782	-1.40185352266867	-2.238326675917845	-2.151398194017548	-1.4444340118119283	-2.2458498179485966	-1.7121536780826074	-1.8290037702682589	-1.6582972944837724	-2.26076846774749	-1.3502906199466993	-2.173382978106707	-1.4559405663760618	-2.1427953022887154	-1.520922847321351	-2.1924918105031246	-1.3153342992005426	-2.131094106830766	-1.4300285559373491	-2.079923549582223	-1.3382514352263146	-2.0224581243557656	-1.187248994785283	-1.9427663287137389	-1.2679546464113456	-1.9159540753861943	-1.3593424115378472	-1.9756305434384545	-1.110828428666162	-1.9275911464502424	-1.3275801843629589	-1.6256384089117912	-1.816413168187304	-1.1033435392045838	-1.940317350351164	-1.1644782809880418	-1.9300213500027468	-1.3316600580674485	-1.9500518628347363	-1.0442527710178018	-1.8936071892191373	-1.3527001772726956	-1.4983357952238507	-1.3261577335765442	-1.7391204610018753
EX_pb_e	0.0	0.0	0.0	0.0	0.0	0.0	0.0	0.0	0.0	0.0	0.0	0.0	0.0	0.0	0.0	0.0	0.0	0.0	0.0	0.0	0.0	0.0	0.0	0.0	0.0	0.0	0.0	0.0	0.0	0.0	0.0	0.0	0.0	0.0	0.0	0.0	0.0	0.0	0.0	0.0	0.0	0.0	0.0	0.0	0.0	0.0	0.0	0.0	0.0	0.0	0.0	0.0	0.0	0.0	0.0	0.0	0.0	0.0	0.0	0.0	0.0	0.0	0.0	0.0	0.0	0.0	0.0	0.0	0.0	0.0	0.0	0.0	0.0	0.0	0.0	0.0	0.0	0.0	0.0	0.0	0.0	0.0	0.0	0.0	0.0	0.0	0.0	0.0	0.0	0.0	0.0	0.0	0.0	0.0	0.0	0.0	0.0	0.0	0.0	0.0	0.0	0.0	0.0	0.0	0.0	0.0	0.0	0.0	0.0	0.0	0.0	0.0	0.0	0.0	0.0	0.0	0.0	0.0	0.0	0.0
EX_pb_f	0.0	0.0	0.0	0.0	0.0	0.0	0.0	0.0	0.0	0.0	0.0	0.0	0.0	0.0	0.0	0.0	0.0	0.0	0.0	0.0	0.0	0.0	0.0	0.0	0.0	0.0	0.0	0.0	0.0	0.0	0.0	0.0	0.0	0.0	0.0	0.0	0.0	0.0	0.0	0.0	0.0	0.0	0.0	0.0	0.0	0.0	0.0	0.0	0.0	0.0	0.0	0.0	0.0	0.0	0.0	0.0	0.0	0.0	0.0	0.0	0.0	0.0	0.0	0.0	0.0	0.0	0.0	0.0	0.0	0.0	0.0	0.0	0.0	0.0	0.0	0.0	0.0	0.0	0.0	0.0	0.0	0.0	0.0	0.0	0.0	0.0	0.0	0.0	0.0	0.0	0.0	0.0	0.0	0.0	0.0	0.0	0.0	0.0	0.0	0.0	0.0	0.0	0.0	0.0	0.0	0.0	0.0	0.0	0.0	0.0	0.0	0.0	0.0	0.0	0.0	0.0	0.0	0.0	0.0	0.0
EX_phe_e	0.0	0.0	0.0	0.0	0.0	0.0	0.0	0.0	0.0	0.0	0.0	0.0	0.0	0.0	0.0	0.0	0.0	0.0	0.0	0.0	0.0	0.0	0.0	0.0	0.0	0.0	0.0	0.0	0.0	0.0	0.0	0.0	0.0	0.0	0.0	0.0	0.0	0.0	0.0	0.0	0.0	0.0	0.0	0.0	0.0	0.0	0.0	0.0	0.0	0.0	0.0	0.0	0.0	0.0	0.0	0.0	0.0	0.0	0.0	0.0	0.0	0.0	0.0	0.0	0.0	0.0	0.0	0.0	0.0	0.0	0.0	0.0	0.0	0.0	0.0	0.0	0.0	0.0	0.0	0.0	0.0	0.0	0.0	0.0	0.0	0.0	0.0	0.0	0.0	0.0	0.0	0.0	0.0	0.0	0.0	0.0	0.0	0.0	0.0	0.0	0.0	0.0	0.0	0.0	0.0	0.0	0.0	0.0	0.0	0.0	0.0	0.0	0.0	0.0	0.0	0.0	0.0	0.0	0.0	0.0
EX_phe_f	0.0	0.0	0.0	0.0	0.0	0.0	0.0	0.0	0.0	0.0	0.0	0.0	0.0	0.0	0.0	0.0	0.0	0.0	0.0	0.0	0.0	0.0	0.0	0.0	0.0	0.0	0.0	0.0	0.0	0.0	0.0	0.0	0.0	0.0	0.0	0.0	0.0	0.0	0.0	0.0	0.0	0.0	0.0	0.0	0.0	0.0	0.0	0.0	0.0	0.0	0.0	0.0	0.0	0.0	0.0	0.0	0.0	0.0	0.0	0.0	0.0	0.0	0.0	0.0	0.0	0.0	0.0	0.0	0.0	0.0	0.0	0.0	0.0	0.0	0.0	0.0	0.0	0.0	0.0	0.0	0.0	0.0	0.0	0.0	0.0	0.0	0.0	0.0	0.0	0.0	0.0	0.0	0.0	0.0	0.0	0.0	0.0	0.0	0.0	0.0	0.0	0.0	0.0	0.0	0.0	0.0	0.0	0.0	0.0	0.0	0.0	0.0	0.0	0.0	0.0	0.0	0.0	0.0	0.0	0.0
EX_photon_e	-99.99631305358938	-99.99631305358938	-99.99993955715958	-99.99993955715958	-99.99993955715958	-99.99993955715958	-99.99993955715958	-99.99993955715958	-99.99993955715958	-99.99993955715958	-99.99993955715958	-99.99993955715958	-86.85054218805702	-86.88270012053906	-87.30431314329826	-99.99993955715958	-99.99993955715958	-99.99993955715958	-99.99993955715958	-99.99993955715958	-99.99993955715958	-99.99993955715958	-99.99993955715958	-99.99993955715958	-99.99993955715958	-91.38231274437908	-99.99993955715958	-99.99993955715958	-99.99993955715958	-96.67775887391485	-99.99993955715958	-99.99993955715958	-99.99993955715958	-99.99993955715958	-99.99993955715958	-99.99993955715958	-99.99993955715958	-99.99993955715958	-99.99993955715958	-99.99993955715958	-99.99993955715958	-99.99993955715958	-99.99993955715958	-99.99993955715958	-99.99993955715958	-99.99993955715958	-99.99993955715958	-99.99993955715958	-99.99993955715958	-99.99993955715958	-99.99993955715958	-99.99993955715958	-99.99993955715958	-99.99993955715958	-99.99993955715958	-99.99993955715958	-99.99993955715958	-99.99993955715958	-99.99993955715958	-99.99993955715958	-99.99993955715958	-99.99993955715958	-99.99993955715958	-99.99993955715958	-99.99993955715958	-99.99993955715958	-99.99993955715958	-99.99993955715958	-99.99993955715958	-99.99993955715958	-99.99993955715958	-99.99993955715958	-99.99993955715958	-99.99993955715958	-99.99993955715958	-99.99993955715958	-99.99993955715958	-99.99993955715958	-99.99993955715958	-99.99993955715958	-99.99993955715958	-99.99993955715958	-99.99993955715958	-99.99993955715958	-99.99993955715958	-99.99993955715958	-99.99993955715958	-99.99993955715958	-99.99993955715958	-99.99993955715958	-99.99993955715958	-99.99993955715958	-99.99993955715958	-99.99993955715958	-99.99993955715958	-99.99993955715958	-99.99993955715958	-99.99993955715958	-99.99993955715958	-99.99993955715958	-99.99993955715958	-99.99993955715958	-99.99993955715958	-99.99993955715958	-99.99993955715958	-99.99993955715958	-99.99993955715958	-99.99993955715958	-99.99993955715958	-99.99993955715958	-99.99993955715958	-99.99993955715958	-99.99993955715958	-99.99993955715958	-99.99993955715958	-99.99993955715958	-99.99993955715958	-99.99993955715958	-99.99993955715958	-99.99993955715958
EX_photon_f	0.0	0.0	0.0	0.0	0.0	0.0	0.0	0.0	0.0	0.0	0.0	0.0	0.0	0.0	0.0	0.0	0.0	0.0	0.0	0.0	0.0	0.0	0.0	0.0	0.0	0.0	0.0	0.0	0.0	0.0	0.0	0.0	0.0	0.0	0.0	0.0	0.0	0.0	0.0	0.0	0.0	0.0	0.0	0.0	0.0	0.0	0.0	0.0	0.0	0.0	0.0	0.0	0.0	0.0	0.0	0.0	0.0	0.0	0.0	0.0	0.0	0.0	0.0	0.0	0.0	0.0	0.0	0.0	0.0	0.0	0.0	0.0	0.0	0.0	0.0	0.0	0.0	0.0	0.0	0.0	0.0	0.0	0.0	0.0	0.0	0.0	0.0	0.0	0.0	0.0	0.0	0.0	0.0	0.0	0.0	0.0	0.0	0.0	0.0	0.0	0.0	0.0	0.0	0.0	0.0	0.0	0.0	0.0	0.0	0.0	0.0	0.0	0.0	0.0	0.0	0.0	0.0	0.0	0.0	0.0
EX_pi_e	0.0	0.0	0.0	-0.0008396932788317103	-0.001946609316429981	-0.001931987474255159	-0.0021711964590962482	-0.002301361614205355	-0.002514261576799904	-0.0025621937412854123	-0.002588915983085638	-0.002931131995829617	-0.003281125149201092	-0.003481834451543264	-0.003720206239465007	-0.0039508051947447775	-0.004213338590308258	-0.004472633099465996	-0.004771589845240509	-0.005020710265890127	-0.005458537220581761	-0.005745294981568615	-0.006266756496417614	-0.006555842889564456	-0.007003361496742411	-0.007293892926479861	-0.007901048856301829	-0.008507218962048535	-0.008763753087843495	-0.009471524775082951	-0.009977955442831863	-0.010813603732519272	-0.011447050295666727	-0.01249783682028105	-0.012812306275807872	-0.01365767765153203	-0.013812289062429706	-0.013886569931232941	-0.014000427191607656	-0.014103389502347241	-0.014116355855079862	-0.01402298517191447	-0.013897530184651341	-0.01433417272171189	-0.013911836174497205	-0.01581205620243753	-0.015593372625080091	-0.01565553445159651	-0.01603212232963447	-0.016258004967157902	-0.0157624249094086	-0.0151026511721013	-0.016521503737012555	-0.014520704903071996	-0.018809130937291085	-0.01578593653486715	-0.017392810429453842	-0.015459809467165188	-0.01841040778942871	-0.016732787460877363	-0.018246751142102058	-0.01769241291109358	-0.018033239031465698	-0.015757286216564026	-0.01706661948130761	-0.018553307816547626	-0.018347782300043747	-0.016985171811482846	-0.0165284091436253	-0.01838174189085096	-0.01748002386974634	-0.018108368528825247	-0.016612312939478846	-0.017634709508324686	-0.017021676768129046	-0.017149230031286544	-0.015154034956603725	-0.017964213439646267	-0.017570869348456863	-0.015124412177443425	-0.017776280156970747	-0.015920432263799578	-0.0162503328646606	-0.01562517430636423	-0.017003058654592396	-0.014472446885174906	-0.017126750114479616	-0.014712877213258757	-0.016166282415290608	-0.014780940536059273	-0.016668039241663383	-0.01399999109569583	-0.01641172090947518	-0.014197385509627125	-0.01535375403852668	-0.01378808489478911	-0.01571342957848243	-0.013211220558870584	-0.015492812117567478	-0.013344593975924246	-0.015259560797931337	-0.013498292714121618	-0.015305030595400781	-0.012602442772950306	-0.015040320673587404	-0.013180033052069716	-0.013984803261885226	-0.014455600682782952	-0.012281999036791945	-0.014709507443120272	-0.012355565219983156	-0.014528251963833004	-0.012725807511184241	-0.014199094930343216	-0.011741143670667809	-0.014144775904582962	-0.012508480446119408	-0.012867498628617023	-0.012320802943903695	-0.013386128543712128
EX_pi_f	-1.901558275920121e-12	-1.901558275920121e-12	-2.5011104298755527e-12	0.0	0.0	0.0	0.0	0.0	0.0	0.0	0.0	0.0	0.0	0.0	0.0	0.0	0.0	0.0	0.0	0.0	0.0	0.0	0.0	0.0	0.0	0.0	0.0	0.0	0.0	0.0	0.0	0.0	0.0	0.0	0.0	0.0	0.0	0.0	0.0	0.0	0.0	0.0	0.0	0.0	0.0	0.0	0.0	0.0	0.0	0.0	0.0	0.0	0.0	0.0	0.0	0.0	0.0	0.0	0.0	0.0	0.0	0.0	0.0	0.0	0.0	0.0	0.0	0.0	0.0	0.0	0.0	0.0	0.0	0.0	0.0	0.0	0.0	0.0	0.0	0.0	0.0	0.0	0.0	0.0	0.0	0.0	0.0	0.0	0.0	0.0	0.0	0.0	0.0	0.0	0.0	0.0	0.0	0.0	0.0	0.0	0.0	0.0	0.0	0.0	0.0	0.0	0.0	0.0	0.0	0.0	0.0	0.0	0.0	0.0	0.0	0.0	0.0	0.0	0.0	0.0
EX_pro_e	0.0	0.0	0.0	0.0	0.0	0.0	0.0	0.0	0.0	0.0	0.0	0.0	0.0	0.0	0.0	0.0	0.0	0.0	0.0	0.0	0.0	0.0	0.0	0.0	0.0	0.0	0.0	0.0	0.0	0.0	0.0	0.0	0.0	0.0	0.0	0.0	0.0	0.0	0.0	0.0	0.0	0.0	0.0	0.0	0.0	0.0	0.0	0.0	0.0	0.0	0.0	0.0	0.0	0.0	0.0	0.0	0.0	0.0	0.0	0.0	0.0	0.0	0.0	0.0	0.0	0.0	0.0	0.0	0.0	0.0	0.0	0.0	0.0	0.0	0.0	0.0	0.0	0.0	0.0	0.0	0.0	0.0	0.0	0.0	0.0	0.0	0.0	0.0	0.0	0.0	0.0	0.0	0.0	0.0	0.0	0.0	0.0	0.0	0.0	0.0	0.0	0.0	0.0	0.0	0.0	0.0	0.0	0.0	0.0	0.0	0.0	0.0	0.0	0.0	0.0	0.0	0.0	0.0	0.0	0.0
EX_pro_f	0.0	0.0	0.0	0.0	0.0	0.0	0.0	0.0	0.0	0.0	0.0	0.0	0.0	0.0	0.0	0.0	0.0	0.0	0.0	0.0	0.0	0.0	0.0	0.0	0.0	0.0	0.0	0.0	0.0	0.0	0.0	0.0	0.0	0.0	0.0	0.0	0.0	0.0	0.0	0.0	0.0	0.0	0.0	0.0	0.0	0.0	0.0	0.0	0.0	0.0	0.0	0.0	0.0	0.0	0.0	0.0	0.0	0.0	0.0	0.0	0.0	0.0	0.0	0.0	0.0	0.0	0.0	0.0	0.0	0.0	0.0	0.0	0.0	0.0	0.0	0.0	0.0	0.0	0.0	0.0	0.0	0.0	0.0	0.0	0.0	0.0	0.0	0.0	0.0	0.0	0.0	0.0	0.0	0.0	0.0	0.0	0.0	0.0	0.0	0.0	0.0	0.0	0.0	0.0	0.0	0.0	0.0	0.0	0.0	0.0	0.0	0.0	0.0	0.0	0.0	0.0	0.0	0.0	0.0	0.0
EX_ptrc_e	0.0	0.0	0.0	0.0	0.0	0.0	0.0	0.0	0.0	0.0	0.0	0.0	0.0	0.0	0.0	0.0	0.0	0.0	0.0	0.0	0.0	0.0	0.0	0.0	0.0	0.0	0.0	0.0	0.0	0.0	0.0	0.0	0.0	0.0	0.0	0.0	0.0	0.0	0.0	0.0	0.0	0.0	0.0	0.0	0.0	0.0	0.0	0.0	0.0	0.0	0.0	0.0	0.0	0.0	0.0	0.0	0.0	0.0	0.0	0.0	0.0	0.0	0.0	0.0	0.0	0.0	0.0	0.0	0.0	0.0	0.0	0.0	0.0	0.0	0.0	0.0	0.0	0.0	0.0	0.0	0.0	0.0	0.0	0.0	0.0	0.0	0.0	0.0	0.0	0.0	0.0	0.0	0.0	0.0	0.0	0.0	0.0	0.0	0.0	0.0	0.0	0.0	0.0	0.0	0.0	0.0	0.0	0.0	0.0	0.0	0.0	0.0	0.0	0.0	0.0	0.0	0.0	0.0	0.0	0.0
EX_ptrc_f	0.0	0.0	0.0	0.0	0.0	0.0	0.0	0.0	0.0	0.0	0.0	0.0	0.0	0.0	0.0	0.0	0.0	0.0	0.0	0.0	0.0	0.0	0.0	0.0	0.0	0.0	0.0	0.0	0.0	0.0	0.0	0.0	0.0	0.0	0.0	0.0	0.0	0.0	0.0	0.0	0.0	0.0	0.0	0.0	0.0	0.0	0.0	0.0	0.0	0.0	0.0	0.0	0.0	0.0	0.0	0.0	0.0	0.0	0.0	0.0	0.0	0.0	0.0	0.0	0.0	0.0	0.0	0.0	0.0	0.0	0.0	0.0	0.0	0.0	0.0	0.0	0.0	0.0	0.0	0.0	0.0	0.0	0.0	0.0	0.0	0.0	0.0	0.0	0.0	0.0	0.0	0.0	0.0	0.0	0.0	0.0	0.0	0.0	0.0	-7.355482146221077e-14	0.0	0.0	0.0	0.0	-1.5108807134771677e-11	0.0	-1.1948778328023437e-11	0.0	0.0	0.0	1.0679337188873594e-13	2.0490819327770304e-13	8.04275944455301e-14	0.0	9.144041860503772e-14	0.0	0.0	0.0	0.0	0.0
EX_rib_e	0.0	0.0	0.0	0.0	0.0	0.0	0.0	0.0	0.0	0.0	0.0	0.0	0.0	0.0	0.0	0.0	0.0	0.0	0.0	0.0	0.0	0.0	0.0	0.0	0.0	0.0	0.0	0.0	0.0	0.0	0.0	0.0	0.0	0.0	0.0	0.0	0.0	0.0	0.0	0.0	0.0	0.0	0.0	0.0	0.0	0.0	0.0	0.0	0.0	0.0	0.0	0.0	0.0	0.0	0.0	0.0	0.0	0.0	0.0	0.0	0.0	0.0	0.0	0.0	0.0	0.0	0.0	0.0	0.0	0.0	0.0	0.0	0.0	0.0	0.0	0.0	0.0	0.0	0.0	0.0	0.0	0.0	0.0	0.0	0.0	0.0	0.0	0.0	0.0	0.0	0.0	0.0	0.0	0.0	0.0	0.0	0.0	0.0	0.0	0.0	0.0	0.0	0.0	0.0	0.0	0.0	0.0	0.0	0.0	0.0	0.0	0.0	0.0	0.0	0.0	0.0	0.0	0.0	0.0	0.0
EX_rib_f	0.0	0.0	0.0	0.0	0.0	0.0	0.0	0.0	0.0	0.0	0.0	0.0	0.0	0.0	0.0	0.0	0.0	0.0	0.0	0.0	0.0	0.0	0.0	0.0	0.0	0.0	0.0	0.0	0.0	0.0	0.0	0.0	0.0	0.0	0.0	0.0	0.0	0.0	0.0	0.0	0.0	0.0	0.0	0.0	0.0	0.0	0.0	0.0	0.0	0.0	0.0	0.0	0.0	0.0	0.0	0.0	0.0	0.0	0.0	0.0	0.0	0.0	0.0	0.0	0.0	0.0	0.0	0.0	0.0	0.0	0.0	0.0	0.0	0.0	0.0	0.0	0.0	0.0	0.0	0.0	0.0	0.0	0.0	0.0	0.0	0.0	0.0	0.0	0.0	0.0	0.0	0.0	0.0	0.0	0.0	0.0	0.0	0.0	0.0	0.0	0.0	0.0	0.0	0.0	0.0	0.0	0.0	0.0	0.0	0.0	0.0	0.0	0.0	0.0	0.0	0.0	0.0	0.0	0.0	0.0
EX_salicin_e	0.0	0.0	0.0	0.0	0.0	0.0	0.0	0.0	0.0	0.0	0.0	0.0	0.0	0.0	0.0	0.0	0.0	0.0	0.0	0.0	0.0	0.0	0.0	0.0	0.0	0.0	0.0	0.0	0.0	0.0	0.0	0.0	0.0	0.0	0.0	0.0	0.0	0.0	0.0	0.0	0.0	0.0	0.0	0.0	0.0	0.0	0.0	0.0	0.0	0.0	0.0	0.0	0.0	0.0	0.0	0.0	0.0	0.0	0.0	0.0	0.0	0.0	0.0	0.0	0.0	0.0	0.0	0.0	0.0	0.0	0.0	0.0	0.0	0.0	0.0	0.0	0.0	0.0	0.0	0.0	0.0	0.0	0.0	0.0	0.0	0.0	0.0	0.0	0.0	0.0	0.0	0.0	0.0	0.0	0.0	0.0	0.0	0.0	0.0	0.0	0.0	0.0	0.0	0.0	0.0	0.0	0.0	0.0	0.0	0.0	0.0	0.0	0.0	0.0	0.0	0.0	0.0	0.0	0.0	0.0
EX_salicin_f	0.0	0.0	0.0	0.0	0.0	0.0	0.0	0.0	0.0	0.0	0.0	0.0	0.0	0.0	0.0	0.0	0.0	0.0	0.0	0.0	0.0	0.0	0.0	0.0	0.0	0.0	0.0	0.0	0.0	0.0	0.0	0.0	0.0	0.0	0.0	0.0	0.0	0.0	0.0	0.0	0.0	0.0	0.0	0.0	0.0	0.0	0.0	0.0	0.0	0.0	0.0	0.0	0.0	0.0	0.0	0.0	0.0	0.0	0.0	0.0	0.0	0.0	0.0	0.0	0.0	0.0	0.0	0.0	0.0	0.0	0.0	0.0	0.0	0.0	0.0	0.0	0.0	0.0	0.0	0.0	0.0	0.0	0.0	0.0	0.0	0.0	0.0	0.0	0.0	0.0	0.0	0.0	0.0	0.0	0.0	0.0	0.0	0.0	0.0	0.0	0.0	0.0	0.0	0.0	0.0	0.0	0.0	0.0	0.0	0.0	0.0	0.0	0.0	0.0	0.0	0.0	0.0	0.0	0.0	0.0
EX_ser_e	0.0	0.0	0.0	0.0	0.0	0.0	0.0	0.0	0.0	0.0	0.0	0.0	0.0	0.0	0.0	0.0	0.0	0.0	0.0	0.0	0.0	0.0	0.0	0.0	0.0	0.0	0.0	0.0	0.0	0.0	0.0	0.0	0.0	0.0	0.0	0.0	0.0	0.0	0.0	0.0	0.0	0.0	0.0	0.0	0.0	0.0	0.0	0.0	0.0	0.0	0.0	0.0	0.0	0.0	0.0	0.0	0.0	0.0	0.0	0.0	0.0	0.0	0.0	0.0	0.0	0.0	0.0	0.0	0.0	0.0	0.0	0.0	0.0	0.0	0.0	0.0	0.0	0.0	0.0	0.0	0.0	0.0	0.0	0.0	0.0	0.0	0.0	0.0	0.0	0.0	0.0	0.0	0.0	0.0	0.0	0.0	0.0	0.0	0.0	0.0	0.0	0.0	0.0	0.0	0.0	0.0	0.0	0.0	0.0	0.0	0.0	0.0	0.0	0.0	0.0	0.0	0.0	0.0	0.0	0.0
EX_ser_f	0.0	0.0	0.0	0.0	0.0	0.0	0.0	0.0	0.0	0.0	0.0	0.0	0.0	0.0	0.0	0.0	0.0	0.0	0.0	0.0	0.0	0.0	0.0	0.0	0.0	0.0	0.0	0.0	0.0	0.0	0.0	0.0	0.0	0.0	0.0	0.0	0.0	0.0	0.0	0.0	0.0	0.0	0.0	0.0	0.0	0.0	0.0	0.0	0.0	0.0	0.0	0.0	0.0	0.0	0.0	0.0	0.0	0.0	0.0	0.0	0.0	0.0	0.0	0.0	0.0	0.0	0.0	0.0	0.0	0.0	0.0	0.0	0.0	0.0	0.0	0.0	0.0	0.0	0.0	0.0	0.0	0.0	0.0	0.0	0.0	0.0	0.0	0.0	0.0	0.0	0.0	0.0	0.0	0.0	0.0	0.0	0.0	0.0	0.0	0.0	0.0	0.0	0.0	0.0	0.0	0.0	0.0	0.0	0.0	0.0	0.0	0.0	0.0	0.0	0.0	0.0	0.0	0.0	0.0	0.0
EX_so4_e	5.896270884736542e-14	5.896270884736542e-14	0.0	-74.72516138818628	24.682017579878	7.023503355381307	2.33331499930091	0.7034363515152791	0.2323875934487205	0.07135040421962913	0.023684879369739058	0.007661764529075298	0.0022301360409073823	0.00038257988899204065	-0.0002076639448205242	-0.0004140024257139885	-0.0004999151202582652	-0.0005514137505997496	-0.0005955844426352996	-0.0006286295997597335	-0.0006845522975709173	-0.0007205144379440753	-0.0007859106528940174	-0.0008221648272410674	-0.0008782879017417142	-0.0009147232959776377	-0.0009908664035265249	-0.0010668858789131264	-0.001099057689430083	-0.001187818966627674	-0.0012513301724084158	-0.0013561283865328733	-0.0014355685894997805	-0.0015673471772288394	-0.001606784622822488	-0.0017128022086581034	-0.0017321919458481714	-0.0017415074714790535	-0.001755786249987068	-0.0017686987010847586	-0.001770324799167611	-0.0017586152359854168	-0.0017428819891165404	-0.0017976411021436434	-0.001744676099406206	-0.0019829816952778856	-0.0019555567026827703	-0.0019633523917264037	-0.002010580073147139	-0.002038907897599529	-0.0019767574666502696	-0.001894015586117348	-0.00207195314146702	-0.0018210340053883558	-0.002358843271736077	-0.0019797060379005416	-0.002181223248953757	-0.0019388066174315106	-0.0023088396097818986	-0.002098450121707174	-0.0022883155153294865	-0.00221879624768917	-0.0022615390729470164	-0.001976113016326053	-0.002140315821179684	-0.002326760618075241	-0.002300985778560971	-0.0021301015138988078	-0.0020728191439047805	-0.002305244633589609	-0.0021921606492014693	-0.002270961023782548	-0.0020833414764638287	-0.0022115596934781934	-0.0021346795784893398	-0.002150675499933641	-0.0019004595960723238	-0.0022528826098096033	-0.002203553533036029	-0.00189674462376388	-0.0022293139981002237	-0.001996573074393382	-0.002037945743381897	-0.001959544935402846	-0.002132344690721766	-0.0018149819863992887	-0.00214785677189866	-0.0018451342355092493	-0.002027405020498918	-0.001853670019954734	-0.002090330081728098	-0.0017557315596832268	-0.0020581853391377076	-0.0017804866777169082	-0.001925506261954979	-0.0017291565134200935	-0.001970612981494924	-0.0016568122587159446	-0.001942945460541523	-0.0016735385516994938	-0.0019136935355845708	-0.0016928138304592721	-0.0019193958744381234	-0.0015804657557509927	-0.001886198747456547	-0.0016529010495105467	-0.001753826860863228	-0.001812869319451238	-0.0015402790737653054	-0.0018447116331117288	-0.001549504962554238	-0.0018219804704813207	-0.0015959368544145036	-0.0017807010669912413	-0.001472450677397319	-0.0017738889382599157	-0.0015686819897950954	-0.0016137062633561072	-0.0015451454526669295	-0.0016787473778094864
EX_so4_f	0.0	0.0	0.0	74.72505608269194	-24.68226170313518	-7.02374564491984	-2.3335872879144306	-0.703724964069504	-0.23270290567795496	-0.07167172759613816	-0.02400955396871947	-0.0080293562594261	-0.0026416202292328553	-0.0008192349257735997	-0.0002588851726140579	-8.146598725118999e-05	-2.84774685274432e-05	-9.496825996351415e-06	-2.8181435297364363e-06	-1.0150474694534364e-06	0.0	0.0	0.0	0.0	0.0	0.0	0.0	0.0	0.0	0.0	0.0	0.0	0.0	0.0	0.0	0.0	0.0	0.0	0.0	0.0	0.0	0.0	0.0	0.0	0.0	0.0	0.0	0.0	0.0	0.0	0.0	0.0	0.0	0.0	0.0	0.0	0.0	0.0	0.0	0.0	0.0	0.0	0.0	0.0	0.0	0.0	0.0	0.0	0.0	0.0	0.0	0.0	0.0	0.0	0.0	0.0	0.0	0.0	0.0	0.0	0.0	0.0	0.0	0.0	0.0	0.0	0.0	0.0	0.0	0.0	0.0	0.0	0.0	0.0	0.0	0.0	0.0	0.0	0.0	0.0	0.0	0.0	0.0	0.0	0.0	0.0	0.0	0.0	0.0	0.0	0.0	0.0	0.0	0.0	0.0	0.0	0.0	0.0	0.0	0.0
EX_sot_e	0.0	0.0	0.0	0.0	0.0	0.0	0.0	0.0	0.0	0.0	0.0	0.0	0.0	0.0	0.0	0.0	0.0	0.0	0.0	0.0	0.0	0.0	0.0	0.0	0.0	0.0	0.0	0.0	0.0	0.0	0.0	0.0	0.0	0.0	0.0	0.0	0.0	0.0	0.0	0.0	0.0	0.0	0.0	0.0	0.0	0.0	0.0	0.0	0.0	0.0	0.0	0.0	0.0	0.0	0.0	0.0	0.0	0.0	0.0	0.0	0.0	0.0	0.0	0.0	0.0	0.0	0.0	0.0	0.0	0.0	0.0	0.0	0.0	0.0	0.0	0.0	0.0	0.0	0.0	0.0	0.0	0.0	0.0	0.0	0.0	0.0	0.0	0.0	0.0	0.0	0.0	0.0	0.0	0.0	0.0	0.0	0.0	0.0	0.0	0.0	0.0	0.0	0.0	0.0	0.0	0.0	0.0	0.0	0.0	0.0	0.0	0.0	0.0	0.0	0.0	0.0	0.0	0.0	0.0	0.0
EX_sot_f	0.0	0.0	0.0	0.0	0.0	0.0	0.0	0.0	0.0	0.0	0.0	0.0	0.0	0.0	0.0	0.0	0.0	0.0	0.0	0.0	0.0	0.0	0.0	0.0	0.0	0.0	0.0	0.0	0.0	0.0	0.0	0.0	0.0	0.0	0.0	0.0	0.0	0.0	0.0	0.0	0.0	0.0	0.0	0.0	0.0	0.0	0.0	0.0	0.0	0.0	0.0	0.0	0.0	0.0	0.0	0.0	0.0	0.0	0.0	0.0	0.0	0.0	0.0	0.0	0.0	0.0	0.0	0.0	0.0	0.0	0.0	0.0	0.0	0.0	0.0	0.0	0.0	0.0	0.0	0.0	0.0	0.0	0.0	0.0	0.0	0.0	0.0	0.0	0.0	0.0	0.0	0.0	0.0	0.0	0.0	0.0	0.0	0.0	0.0	0.0	0.0	0.0	0.0	0.0	0.0	0.0	0.0	0.0	0.0	0.0	0.0	0.0	0.0	0.0	0.0	0.0	0.0	0.0	0.0	0.0
EX_spmd_e	0.0	0.0	0.0	0.0	0.0	0.0	0.0	0.0	0.0	0.0	0.0	0.0	0.0	0.0	0.0	0.0	0.0	0.0	0.0	0.0	0.0	0.0	0.0	0.0	0.0	0.0	0.0	0.0	0.0	0.0	0.0	0.0	0.0	0.0	0.0	0.0	0.0	0.0	0.0	0.0	0.0	0.0	0.0	0.0	0.0	0.0	0.0	0.0	0.0	0.0	0.0	0.0	0.0	0.0	0.0	0.0	0.0	0.0	0.0	0.0	0.0	0.0	0.0	0.0	0.0	0.0	0.0	0.0	0.0	0.0	0.0	0.0	0.0	0.0	0.0	0.0	0.0	0.0	0.0	0.0	0.0	0.0	0.0	0.0	0.0	0.0	0.0	0.0	0.0	0.0	0.0	0.0	0.0	0.0	0.0	0.0	0.0	0.0	0.0	0.0	0.0	0.0	0.0	0.0	0.0	0.0	0.0	0.0	0.0	0.0	0.0	0.0	0.0	0.0	0.0	0.0	0.0	0.0	0.0	0.0
EX_spmd_f	0.0	0.0	0.0	0.0	0.0	0.0	0.0	0.0	0.0	0.0	0.0	0.0	0.0	0.0	0.0	0.0	0.0	0.0	0.0	0.0	0.0	0.0	0.0	0.0	0.0	0.0	0.0	0.0	0.0	0.0	0.0	0.0	0.0	0.0	0.0	0.0	0.0	0.0	0.0	0.0	0.0	0.0	0.0	0.0	0.0	0.0	0.0	0.0	0.0	0.0	0.0	0.0	0.0	0.0	0.0	0.0	0.0	0.0	0.0	0.0	0.0	0.0	0.0	0.0	0.0	0.0	0.0	0.0	0.0	0.0	0.0	0.0	0.0	0.0	0.0	0.0	0.0	0.0	0.0	0.0	0.0	0.0	0.0	0.0	0.0	0.0	0.0	0.0	0.0	0.0	0.0	0.0	0.0	0.0	0.0	0.0	0.0	0.0	0.0	0.0	0.0	0.0	0.0	0.0	0.0	0.0	0.0	0.0	0.0	0.0	0.0	0.0	0.0	0.0	0.0	0.0	0.0	0.0	0.0	0.0
EX_sucrose_e	0.0	0.0	0.0	0.0	0.0	0.0	0.0	0.0	0.0	0.0	0.0	0.0	0.0	0.0	0.0	0.0	0.0	0.0	0.0	0.0	0.0	0.0	0.0	0.0	0.0	0.0	0.0	0.0	0.0	0.0	0.0	0.0	0.0	0.0	0.0	0.0	0.0	0.0	0.0	0.0	0.0	0.0	0.0	0.0	0.0	0.0	0.0	0.0	0.0	0.0	0.0	0.0	0.0	0.0	0.0	0.0	0.0	0.0	0.0	0.0	0.0	0.0	0.0	0.0	0.0	0.0	0.0	0.0	0.0	0.0	0.0	0.0	0.0	0.0	0.0	0.0	0.0	0.0	0.0	0.0	0.0	0.0	0.0	0.0	0.0	0.0	0.0	0.0	0.0	0.0	0.0	0.0	0.0	0.0	0.0	0.0	0.0	0.0	0.0	0.0	0.0	0.0	0.0	0.0	0.0	0.0	0.0	0.0	0.0	0.0	0.0	0.0	0.0	0.0	0.0	0.0	0.0	0.0	0.0	0.0
EX_sucrose_f	0.0	0.0	0.0	0.0	0.0	0.0	0.0	0.0	0.0	0.0	0.0	0.0	0.0	0.0	0.0	0.0	0.0	0.0	0.0	0.0	0.0	0.0	0.0	0.0	0.0	0.0	0.0	0.0	0.0	0.0	0.0	0.0	0.0	0.0	0.0	0.0	0.0	0.0	0.0	0.0	0.0	0.0	0.0	0.0	0.0	0.0	0.0	0.0	0.0	0.0	0.0	0.0	0.0	0.0	0.0	0.0	0.0	0.0	0.0	0.0	0.0	0.0	0.0	0.0	0.0	0.0	0.0	0.0	0.0	0.0	0.0	0.0	0.0	0.0	0.0	0.0	0.0	0.0	0.0	0.0	0.0	0.0	0.0	0.0	0.0	0.0	0.0	0.0	0.0	0.0	0.0	0.0	0.0	0.0	0.0	0.0	0.0	0.0	0.0	0.0	0.0	0.0	0.0	0.0	0.0	0.0	0.0	0.0	0.0	0.0	0.0	0.0	0.0	0.0	0.0	0.0	0.0	0.0	0.0	0.0
EX_thip_e	0.0	0.0	0.0	0.0	0.0	0.0	0.0	0.0	0.0	0.0	0.0	0.0	0.0	0.0	0.0	0.0	0.0	0.0	0.0	0.0	0.0	0.0	0.0	0.0	0.0	0.0	0.0	0.0	0.0	0.0	0.0	0.0	0.0	0.0	0.0	0.0	0.0	0.0	0.0	0.0	0.0	0.0	0.0	0.0	0.0	0.0	0.0	0.0	0.0	0.0	0.0	0.0	0.0	0.0	0.0	0.0	0.0	0.0	0.0	0.0	0.0	0.0	0.0	0.0	0.0	0.0	0.0	0.0	0.0	0.0	0.0	0.0	0.0	0.0	0.0	0.0	0.0	0.0	0.0	0.0	0.0	0.0	0.0	0.0	0.0	0.0	0.0	0.0	0.0	0.0	0.0	0.0	0.0	0.0	0.0	0.0	0.0	0.0	0.0	0.0	0.0	0.0	0.0	0.0	0.0	0.0	0.0	0.0	0.0	0.0	0.0	0.0	0.0	0.0	0.0	0.0	0.0	0.0	0.0	0.0
EX_thip_f	0.0	0.0	0.0	0.0	0.0	0.0	0.0	0.0	0.0	0.0	0.0	0.0	0.0	0.0	0.0	0.0	0.0	0.0	0.0	0.0	0.0	0.0	0.0	0.0	0.0	0.0	0.0	0.0	0.0	0.0	0.0	0.0	0.0	0.0	0.0	0.0	0.0	0.0	0.0	0.0	0.0	0.0	0.0	0.0	0.0	0.0	0.0	0.0	0.0	0.0	0.0	0.0	0.0	0.0	0.0	0.0	0.0	0.0	0.0	0.0	0.0	0.0	0.0	0.0	0.0	0.0	0.0	0.0	0.0	0.0	0.0	0.0	0.0	0.0	0.0	0.0	0.0	0.0	0.0	0.0	0.0	0.0	0.0	0.0	0.0	0.0	0.0	0.0	0.0	0.0	0.0	0.0	0.0	0.0	0.0	0.0	0.0	0.0	0.0	0.0	0.0	0.0	0.0	0.0	0.0	0.0	0.0	0.0	0.0	0.0	0.0	0.0	0.0	0.0	0.0	0.0	0.0	0.0	0.0	0.0
EX_thr_e	0.0	0.0	0.0	0.0	0.0	0.0	0.0	0.0	0.0	0.0	0.0	0.0	0.0	0.0	0.0	0.0	0.0	0.0	0.0	0.0	0.0	0.0	0.0	0.0	0.0	0.0	0.0	0.0	0.0	0.0	0.0	0.0	0.0	0.0	0.0	0.0	0.0	0.0	0.0	0.0	0.0	0.0	0.0	0.0	0.0	0.0	0.0	0.0	0.0	0.0	0.0	0.0	0.0	0.0	0.0	0.0	0.0	0.0	0.0	0.0	0.0	0.0	0.0	0.0	0.0	0.0	0.0	0.0	0.0	0.0	0.0	0.0	0.0	0.0	0.0	0.0	0.0	0.0	0.0	0.0	0.0	0.0	0.0	0.0	0.0	0.0	0.0	0.0	0.0	0.0	0.0	0.0	0.0	0.0	0.0	0.0	0.0	0.0	0.0	0.0	0.0	0.0	0.0	0.0	0.0	0.0	0.0	0.0	0.0	0.0	0.0	0.0	0.0	0.0	0.0	0.0	0.0	0.0	0.0	0.0
EX_thr_f	0.0	0.0	0.0	0.0	0.0	0.0	0.0	0.0	0.0	0.0	0.0	0.0	0.0	0.0	0.0	0.0	0.0	0.0	0.0	0.0	0.0	0.0	0.0	0.0	0.0	0.0	0.0	0.0	0.0	0.0	0.0	0.0	0.0	0.0	0.0	0.0	0.0	0.0	0.0	0.0	0.0	0.0	0.0	0.0	0.0	0.0	0.0	0.0	0.0	0.0	0.0	0.0	0.0	0.0	0.0	0.0	0.0	0.0	0.0	0.0	0.0	0.0	0.0	0.0	0.0	0.0	0.0	0.0	0.0	0.0	0.0	0.0	0.0	0.0	0.0	0.0	0.0	0.0	0.0	0.0	0.0	0.0	0.0	0.0	0.0	0.0	0.0	0.0	0.0	0.0	0.0	0.0	0.0	0.0	0.0	0.0	0.0	0.0	0.0	0.0	0.0	0.0	0.0	0.0	0.0	0.0	0.0	0.0	0.0	0.0	0.0	0.0	0.0	0.0	0.0	0.0	0.0	0.0	0.0	0.0
EX_thymidine_e	0.0	0.0	0.0	0.0	0.0	0.0	0.0	0.0	0.0	0.0	0.0	0.0	0.0	0.0	0.0	0.0	0.0	0.0	0.0	0.0	0.0	0.0	0.0	0.0	0.0	0.0	0.0	0.0	0.0	0.0	0.0	0.0	0.0	0.0	0.0	0.0	0.0	0.0	0.0	0.0	0.0	0.0	0.0	0.0	0.0	0.0	0.0	0.0	0.0	0.0	0.0	0.0	0.0	0.0	0.0	0.0	0.0	0.0	0.0	0.0	0.0	0.0	0.0	0.0	0.0	0.0	0.0	0.0	0.0	0.0	0.0	0.0	0.0	0.0	0.0	0.0	0.0	0.0	0.0	0.0	0.0	0.0	0.0	0.0	0.0	0.0	0.0	0.0	0.0	0.0	0.0	0.0	0.0	0.0	0.0	0.0	0.0	0.0	0.0	0.0	0.0	0.0	0.0	0.0	0.0	0.0	0.0	0.0	0.0	0.0	0.0	0.0	0.0	0.0	0.0	0.0	0.0	0.0	0.0	0.0
EX_thymidine_f	0.0	0.0	0.0	0.0	0.0	0.0	0.0	0.0	0.0	0.0	0.0	0.0	0.0	0.0	0.0	0.0	0.0	0.0	0.0	0.0	0.0	0.0	0.0	0.0	0.0	0.0	0.0	0.0	0.0	0.0	0.0	0.0	0.0	0.0	0.0	0.0	0.0	0.0	0.0	0.0	0.0	0.0	0.0	0.0	0.0	0.0	0.0	0.0	0.0	0.0	0.0	0.0	0.0	0.0	0.0	0.0	0.0	0.0	0.0	0.0	0.0	0.0	0.0	0.0	0.0	0.0	0.0	0.0	0.0	0.0	0.0	0.0	0.0	0.0	0.0	0.0	0.0	0.0	0.0	0.0	0.0	0.0	0.0	0.0	0.0	0.0	0.0	0.0	0.0	0.0	0.0	0.0	0.0	0.0	0.0	0.0	0.0	0.0	0.0	0.0	0.0	0.0	0.0	0.0	0.0	0.0	0.0	0.0	0.0	0.0	0.0	0.0	0.0	0.0	0.0	0.0	0.0	0.0	0.0	0.0
EX_thyminose_e	0.0	0.0	0.0	0.0	0.0	0.0	0.0	0.0	0.0	0.0	0.0	0.0	0.0	0.0	0.0	0.0	0.0	0.0	0.0	0.0	0.0	0.0	0.0	0.0	0.0	0.0	0.0	0.0	0.0	0.0	0.0	0.0	0.0	0.0	0.0	0.0	0.0	0.0	0.0	0.0	0.0	0.0	0.0	0.0	0.0	0.0	0.0	0.0	0.0	0.0	0.0	0.0	0.0	0.0	0.0	0.0	0.0	0.0	0.0	0.0	0.0	0.0	0.0	0.0	0.0	0.0	0.0	0.0	0.0	0.0	0.0	0.0	0.0	0.0	0.0	0.0	0.0	0.0	0.0	0.0	0.0	0.0	0.0	0.0	0.0	0.0	0.0	0.0	0.0	0.0	0.0	0.0	0.0	0.0	0.0	0.0	0.0	0.0	0.0	0.0	0.0	0.0	0.0	0.0	0.0	0.0	0.0	0.0	0.0	0.0	0.0	0.0	0.0	0.0	0.0	0.0	0.0	0.0	0.0	0.0
EX_thyminose_f	0.0	0.0	0.0	0.0	0.0	0.0	0.0	0.0	0.0	0.0	0.0	0.0	0.0	0.0	0.0	0.0	0.0	0.0	0.0	0.0	0.0	0.0	0.0	0.0	0.0	0.0	0.0	0.0	0.0	0.0	0.0	0.0	0.0	0.0	0.0	0.0	0.0	0.0	0.0	0.0	0.0	0.0	0.0	0.0	0.0	0.0	0.0	0.0	0.0	0.0	0.0	0.0	0.0	0.0	0.0	0.0	0.0	0.0	0.0	0.0	0.0	0.0	0.0	0.0	0.0	0.0	0.0	0.0	0.0	0.0	0.0	0.0	0.0	0.0	0.0	0.0	0.0	0.0	0.0	0.0	0.0	0.0	0.0	0.0	0.0	0.0	0.0	0.0	0.0	0.0	0.0	0.0	0.0	0.0	0.0	0.0	0.0	0.0	0.0	0.0	0.0	0.0	0.0	0.0	0.0	0.0	0.0	0.0	0.0	0.0	0.0	0.0	0.0	0.0	0.0	0.0	0.0	0.0	0.0	0.0
EX_trhl_e	0.0	0.0	0.0	0.0	0.0	0.0	0.0	0.0	0.0	0.0	0.0	0.0	0.0	0.0	0.0	0.0	0.0	0.0	0.0	0.0	0.0	0.0	0.0	0.0	0.0	0.0	0.0	0.0	0.0	0.0	0.0	0.0	0.0	0.0	0.0	0.0	0.0	0.0	0.0	0.0	0.0	0.0	0.0	0.0	0.0	0.0	0.0	0.0	0.0	0.0	0.0	0.0	0.0	0.0	0.0	0.0	0.0	0.0	0.0	0.0	0.0	0.0	0.0	0.0	0.0	0.0	0.0	0.0	0.0	0.0	0.0	0.0	0.0	0.0	0.0	0.0	0.0	0.0	0.0	0.0	0.0	0.0	0.0	0.0	0.0	0.0	0.0	0.0	0.0	0.0	0.0	0.0	0.0	0.0	0.0	0.0	0.0	0.0	0.0	0.0	0.0	0.0	0.0	0.0	0.0	0.0	0.0	0.0	0.0	0.0	0.0	0.0	0.0	0.0	0.0	0.0	0.0	0.0	0.0	0.0
EX_trhl_f	0.0	0.0	0.0	0.0	0.0	0.0	0.0	0.0	0.0	0.0	0.0	0.0	0.0	0.0	0.0	0.0	0.0	0.0	0.0	0.0	0.0	0.0	0.0	0.0	0.0	0.0	0.0	0.0	0.0	0.0	0.0	0.0	0.0	0.0	0.0	0.0	0.0	0.0	0.0	0.0	0.0	0.0	0.0	0.0	0.0	0.0	0.0	0.0	0.0	0.0	0.0	0.0	0.0	0.0	0.0	0.0	0.0	0.0	0.0	0.0	0.0	0.0	0.0	0.0	0.0	0.0	0.0	0.0	0.0	0.0	0.0	0.0	0.0	0.0	0.0	0.0	0.0	0.0	0.0	0.0	0.0	0.0	0.0	0.0	0.0	0.0	0.0	0.0	0.0	0.0	0.0	0.0	0.0	0.0	0.0	0.0	0.0	0.0	0.0	0.0	0.0	0.0	0.0	0.0	0.0	0.0	0.0	0.0	0.0	0.0	0.0	0.0	0.0	0.0	0.0	0.0	0.0	0.0	0.0	0.0
EX_trp_e	0.0	0.0	0.0	0.0	0.0	0.0	0.0	0.0	0.0	0.0	0.0	0.0	0.0	0.0	0.0	0.0	0.0	0.0	0.0	0.0	0.0	0.0	0.0	0.0	0.0	0.0	0.0	0.0	0.0	0.0	0.0	0.0	0.0	0.0	0.0	0.0	0.0	0.0	0.0	0.0	0.0	0.0	0.0	0.0	0.0	0.0	0.0	0.0	0.0	0.0	0.0	0.0	0.0	0.0	0.0	0.0	0.0	0.0	0.0	0.0	0.0	0.0	0.0	0.0	0.0	0.0	0.0	0.0	0.0	0.0	0.0	0.0	0.0	0.0	0.0	0.0	0.0	0.0	0.0	0.0	0.0	0.0	0.0	0.0	0.0	0.0	0.0	0.0	0.0	0.0	0.0	0.0	0.0	0.0	0.0	0.0	0.0	0.0	0.0	0.0	0.0	0.0	0.0	0.0	0.0	0.0	0.0	0.0	0.0	0.0	0.0	0.0	0.0	0.0	0.0	0.0	0.0	0.0	0.0	0.0
EX_trp_f	0.0	0.0	0.0	0.0	0.0	0.0	0.0	0.0	0.0	0.0	0.0	0.0	0.0	0.0	0.0	0.0	0.0	0.0	0.0	0.0	0.0	0.0	0.0	0.0	0.0	0.0	0.0	0.0	0.0	0.0	0.0	0.0	0.0	0.0	0.0	0.0	0.0	0.0	0.0	0.0	0.0	0.0	0.0	0.0	0.0	0.0	0.0	0.0	0.0	0.0	0.0	0.0	0.0	0.0	0.0	0.0	0.0	0.0	0.0	0.0	0.0	0.0	0.0	0.0	0.0	0.0	0.0	0.0	0.0	0.0	0.0	0.0	0.0	0.0	0.0	0.0	0.0	0.0	0.0	0.0	0.0	0.0	0.0	0.0	0.0	0.0	0.0	0.0	0.0	0.0	0.0	0.0	0.0	0.0	0.0	0.0	0.0	0.0	0.0	0.0	0.0	0.0	0.0	0.0	0.0	0.0	0.0	0.0	0.0	0.0	0.0	0.0	0.0	0.0	0.0	0.0	0.0	0.0	0.0	0.0
EX_tyr_e	0.0	0.0	0.0	0.0	0.0	0.0	0.0	0.0	0.0	0.0	0.0	0.0	0.0	0.0	0.0	0.0	0.0	0.0	0.0	0.0	0.0	0.0	0.0	0.0	0.0	0.0	0.0	0.0	0.0	0.0	0.0	0.0	0.0	0.0	0.0	0.0	0.0	0.0	0.0	0.0	0.0	0.0	0.0	0.0	0.0	0.0	0.0	0.0	0.0	0.0	0.0	0.0	0.0	0.0	0.0	0.0	0.0	0.0	0.0	0.0	0.0	0.0	0.0	0.0	0.0	0.0	0.0	0.0	0.0	0.0	0.0	0.0	0.0	0.0	0.0	0.0	0.0	0.0	0.0	0.0	0.0	0.0	0.0	0.0	0.0	0.0	0.0	0.0	0.0	0.0	0.0	0.0	0.0	0.0	0.0	0.0	0.0	0.0	0.0	0.0	0.0	0.0	0.0	0.0	0.0	0.0	0.0	0.0	0.0	0.0	0.0	0.0	0.0	0.0	0.0	0.0	0.0	0.0	0.0	0.0
EX_tyr_f	0.0	0.0	0.0	0.0	0.0	0.0	0.0	0.0	0.0	0.0	0.0	0.0	0.0	0.0	0.0	0.0	0.0	0.0	0.0	0.0	0.0	0.0	0.0	0.0	0.0	0.0	0.0	0.0	0.0	0.0	0.0	0.0	0.0	0.0	0.0	0.0	0.0	0.0	0.0	0.0	0.0	0.0	0.0	0.0	0.0	0.0	0.0	0.0	0.0	0.0	0.0	0.0	0.0	0.0	0.0	0.0	0.0	0.0	0.0	0.0	0.0	0.0	0.0	0.0	0.0	0.0	0.0	0.0	0.0	0.0	0.0	0.0	0.0	0.0	0.0	0.0	0.0	0.0	0.0	0.0	0.0	0.0	0.0	0.0	0.0	0.0	0.0	0.0	0.0	0.0	0.0	0.0	0.0	0.0	0.0	0.0	0.0	0.0	0.0	0.0	0.0	0.0	0.0	0.0	0.0	0.0	0.0	0.0	0.0	0.0	0.0	0.0	0.0	0.0	0.0	0.0	0.0	0.0	0.0	0.0
EX_urea_e	0.0	0.0	0.0	0.0	0.0	0.0	0.0	0.0	0.0	0.0	0.0	0.0	0.0	0.0	0.0	0.0	0.0	0.0	0.0	0.0	0.0	0.0	0.0	0.0	0.0	0.0	0.0	0.0	0.0	0.0	0.0	0.0	0.0	0.0	0.0	0.0	0.0	0.0	0.0	0.0	0.0	0.0	0.0	0.0	0.0	0.0	0.0	0.0	0.0	0.0	0.0	0.0	0.0	0.0	0.0	0.0	0.0	0.0	0.0	0.0	0.0	0.0	0.0	0.0	0.0	0.0	0.0	0.0	0.0	0.0	0.0	0.0	0.0	0.0	0.0	0.0	0.0	0.0	0.0	0.0	0.0	0.0	0.0	0.0	0.0	0.0	0.0	0.0	0.0	0.0	0.0	0.0	0.0	0.0	0.0	0.0	0.0	0.0	0.0	0.0	0.0	0.0	0.0	0.0	0.0	0.0	0.0	0.0	0.0	0.0	0.0	0.0	0.0	0.0	0.0	0.0	0.0	0.0	0.0	0.0
EX_urea_f	0.0	0.0	-2.245315045001928e-13	0.0	0.0	0.0	0.0	0.0	0.0	-0.0036929580346633725	-0.006840622960174722	-0.009532407103169722	-0.006963880841113898	-0.005235473917930518	-0.003956603287851425	-0.002880952063377152	-0.0022321561724526853	-0.0016399506280989724	-0.0012629407748202116	-0.0009895324292181881	-0.0008017235553288544	-0.0005668474924205277	-0.00044997346227141407	-0.0003474151270189885	-0.0009798885110527003	-0.004405731494302477	-0.010421156741529871	-0.007219235665223355	-0.005198160863732477	-0.007968866898252124	-0.008750837741213477	-0.01456935872421849	-0.0099758739180822	-0.011938308162947069	-0.00950020071269263	-0.012777987920932928	-0.020453252573788185	-0.02647603065659453	-0.03407151485808898	-0.04265952038054502	-0.048534417568210336	-0.05250758834348429	-0.05484407275101787	-0.061376820565884685	-0.0579199088684304	-0.04542008254560655	-0.04014434400214652	-0.03725724922731703	-0.039315500701782864	-0.04089065033202215	-0.038041844841460566	-0.03417260505915081	-0.03449260239931345	-0.027656618982887703	-0.021099082964251625	-0.014930493872193846	-0.011210414810475964	-0.008990417302479261	-0.09872931361320288	-0.06752260107554607	-0.2900304398554584	-0.17489136444948064	-0.18045401811998896	-0.13376735143865126	-1.0015040732743008	-0.6944174388067182	-0.8517863277264751	-0.7165106300731992	-1.5390872033906138	-1.1415780595412253	-1.758738646400541	-1.5693688287324676	-2.0085904666366563	-1.7188091249177169	-1.87579733774066	-1.6002669143159232	-2.9826698320098126	-2.157013824244093	-2.0280025509430413	-3.105843639133988	-2.294658159110062	-3.0950585094710785	-3.0260466643028474	-3.3721029147967236	-2.4868661895946667	-3.7184471383150166	-2.8788518647597128	-3.8609400811674113	-2.6470473241133	-3.6070413282660807	-2.664882720853598	-4.02211872974672	-2.860641672586721	-3.362937824029373	-2.6862230127305	-3.575909098712427	-2.7276398141167606	-4.042642999094364	-3.0079161563439665	-4.021816740062252	-2.965161728822037	-3.9055941666797054	-3.0236618047561112	-4.052132522513934	-3.436075254133225	-4.436059888399737	-3.734866159981282	-3.1343132196380026	-4.1531272586073795	-3.389429338626219	-4.304715037532263	-3.3499103233490137	-4.246766271016097	-3.1049064700908566	-4.187832503718306	-3.617281939837537	-3.970183593261632	-3.941420734175448	-4.214257327181634	-3.309215894342019
EX_uri_e	0.0	0.0	0.0	0.0	0.0	0.0	0.0	0.0	0.0	0.0	0.0	0.0	0.0	0.0	0.0	0.0	0.0	0.0	0.0	0.0	0.0	0.0	0.0	0.0	0.0	0.0	0.0	0.0	0.0	0.0	0.0	0.0	0.0	0.0	0.0	0.0	0.0	0.0	0.0	0.0	0.0	0.0	0.0	0.0	0.0	0.0	0.0	0.0	0.0	0.0	0.0	0.0	0.0	0.0	0.0	0.0	0.0	0.0	0.0	0.0	0.0	0.0	0.0	0.0	0.0	0.0	0.0	0.0	0.0	0.0	0.0	0.0	0.0	0.0	0.0	0.0	0.0	0.0	0.0	0.0	0.0	0.0	0.0	0.0	0.0	0.0	0.0	0.0	0.0	0.0	0.0	0.0	0.0	0.0	0.0	0.0	0.0	0.0	0.0	0.0	0.0	0.0	0.0	0.0	0.0	0.0	0.0	0.0	0.0	0.0	0.0	0.0	0.0	0.0	0.0	0.0	0.0	0.0	0.0	0.0
EX_uri_f	0.0	0.0	0.0	0.0	0.0	0.0	0.0	0.0	0.0	0.0	0.0	0.0	0.0	0.0	0.0	0.0	0.0	0.0	0.0	0.0	0.0	0.0	0.0	0.0	0.0	0.0	0.0	0.0	0.0	0.0	0.0	0.0	0.0	0.0	0.0	0.0	0.0	0.0	0.0	0.0	0.0	0.0	0.0	0.0	0.0	0.0	0.0	0.0	0.0	0.0	0.0	0.0	0.0	0.0	0.0	0.0	0.0	0.0	0.0	0.0	0.0	0.0	0.0	0.0	0.0	0.0	0.0	0.0	0.0	0.0	0.0	0.0	0.0	0.0	0.0	0.0	0.0	0.0	0.0	0.0	0.0	0.0	0.0	0.0	0.0	0.0	0.0	0.0	0.0	0.0	0.0	0.0	0.0	0.0	0.0	0.0	0.0	0.0	0.0	0.0	0.0	0.0	0.0	0.0	0.0	0.0	0.0	0.0	0.0	0.0	0.0	0.0	0.0	0.0	0.0	0.0	0.0	0.0	0.0	0.0
EX_ursin_e	0.0	0.0	0.0	0.0	0.0	0.0	0.0	0.0	0.0	0.0	0.0	0.0	0.0	0.0	0.0	0.0	0.0	0.0	0.0	0.0	0.0	0.0	0.0	0.0	0.0	0.0	0.0	0.0	0.0	0.0	0.0	0.0	0.0	0.0	0.0	0.0	0.0	0.0	0.0	0.0	0.0	0.0	0.0	0.0	0.0	0.0	0.0	0.0	0.0	0.0	0.0	0.0	0.0	0.0	0.0	0.0	0.0	0.0	0.0	0.0	0.0	0.0	0.0	0.0	0.0	0.0	0.0	0.0	0.0	0.0	0.0	0.0	0.0	0.0	0.0	0.0	0.0	0.0	0.0	0.0	0.0	0.0	0.0	0.0	0.0	0.0	0.0	0.0	0.0	0.0	0.0	0.0	0.0	0.0	0.0	0.0	0.0	0.0	0.0	0.0	0.0	0.0	0.0	0.0	0.0	0.0	0.0	0.0	0.0	0.0	0.0	0.0	0.0	0.0	0.0	0.0	0.0	0.0	0.0	0.0
EX_ursin_f	0.0	0.0	0.0	0.0	0.0	0.0	0.0	0.0	0.0	0.0	0.0	0.0	0.0	0.0	0.0	0.0	0.0	0.0	0.0	0.0	0.0	0.0	0.0	0.0	0.0	0.0	0.0	0.0	0.0	0.0	0.0	0.0	0.0	0.0	0.0	0.0	0.0	0.0	0.0	0.0	0.0	0.0	0.0	0.0	0.0	0.0	0.0	0.0	0.0	0.0	0.0	0.0	0.0	0.0	0.0	0.0	0.0	0.0	0.0	0.0	0.0	0.0	0.0	0.0	0.0	0.0	0.0	0.0	0.0	0.0	0.0	0.0	0.0	0.0	0.0	0.0	0.0	0.0	0.0	0.0	0.0	0.0	0.0	0.0	0.0	0.0	0.0	0.0	0.0	0.0	0.0	0.0	0.0	0.0	0.0	0.0	0.0	0.0	0.0	0.0	0.0	0.0	0.0	0.0	0.0	0.0	0.0	0.0	0.0	0.0	0.0	0.0	0.0	0.0	0.0	0.0	0.0	0.0	0.0	0.0
EX_val_e	0.0	0.0	0.0	0.0	0.0	0.0	0.0	0.0	0.0	0.0	0.0	0.0	0.0	0.0	0.0	0.0	0.0	0.0	0.0	0.0	0.0	0.0	0.0	0.0	0.0	0.0	0.0	0.0	0.0	0.0	0.0	0.0	0.0	0.0	0.0	0.0	0.0	0.0	0.0	0.0	0.0	0.0	0.0	0.0	0.0	0.0	0.0	0.0	0.0	0.0	0.0	0.0	0.0	0.0	0.0	0.0	0.0	0.0	0.0	0.0	0.0	0.0	0.0	0.0	0.0	0.0	0.0	0.0	0.0	0.0	0.0	0.0	0.0	0.0	0.0	0.0	0.0	0.0	0.0	0.0	0.0	0.0	0.0	0.0	0.0	0.0	0.0	0.0	0.0	0.0	0.0	0.0	0.0	0.0	0.0	0.0	0.0	0.0	0.0	0.0	0.0	0.0	0.0	0.0	0.0	0.0	0.0	0.0	0.0	0.0	0.0	0.0	0.0	0.0	0.0	0.0	0.0	0.0	0.0	0.0
EX_val_f	0.0	0.0	0.0	0.0	0.0	0.0	0.0	0.0	0.0	0.0	0.0	0.0	0.0	0.0	0.0	0.0	0.0	0.0	0.0	0.0	0.0	0.0	0.0	0.0	0.0	0.0	0.0	0.0	0.0	0.0	0.0	0.0	0.0	0.0	0.0	0.0	0.0	0.0	0.0	0.0	0.0	0.0	0.0	0.0	0.0	0.0	0.0	0.0	0.0	0.0	0.0	0.0	0.0	0.0	0.0	0.0	0.0	0.0	0.0	0.0	0.0	0.0	0.0	0.0	0.0	0.0	0.0	0.0	0.0	0.0	0.0	0.0	0.0	0.0	0.0	0.0	0.0	0.0	0.0	0.0	0.0	0.0	0.0	0.0	0.0	0.0	0.0	0.0	0.0	0.0	0.0	0.0	0.0	0.0	0.0	0.0	0.0	0.0	0.0	0.0	0.0	0.0	0.0	0.0	0.0	0.0	0.0	0.0	0.0	0.0	0.0	0.0	0.0	0.0	0.0	0.0	0.0	0.0	0.0	0.0
EX_zn2_e	0.0	0.0	0.0	0.0	0.0	0.0	0.0	0.0	0.0	0.0	0.0	0.0	0.0	0.0	0.0	0.0	0.0	0.0	0.0	0.0	0.0	0.0	0.0	0.0	0.0	0.0	0.0	0.0	0.0	0.0	0.0	0.0	0.0	0.0	0.0	0.0	0.0	0.0	0.0	0.0	0.0	0.0	0.0	0.0	0.0	0.0	0.0	0.0	0.0	0.0	0.0	0.0	0.0	0.0	0.0	0.0	0.0	0.0	0.0	0.0	0.0	0.0	0.0	0.0	0.0	0.0	0.0	0.0	0.0	0.0	0.0	0.0	0.0	0.0	0.0	0.0	0.0	0.0	0.0	0.0	0.0	0.0	0.0	0.0	0.0	0.0	0.0	0.0	0.0	0.0	0.0	0.0	0.0	0.0	0.0	0.0	0.0	0.0	0.0	0.0	0.0	0.0	0.0	0.0	0.0	0.0	0.0	0.0	0.0	0.0	0.0	0.0	0.0	0.0	0.0	0.0	0.0	0.0	0.0	0.0
EX_zn2_f	0.0	0.0	0.0	0.0	0.0	0.0	0.0	0.0	0.0	0.0	0.0	0.0	0.0	0.0	0.0	0.0	0.0	0.0	0.0	0.0	0.0	0.0	0.0	0.0	0.0	0.0	0.0	0.0	0.0	0.0	0.0	0.0	0.0	0.0	0.0	0.0	0.0	0.0	0.0	0.0	0.0	0.0	0.0	0.0	0.0	0.0	0.0	0.0	0.0	0.0	0.0	0.0	0.0	0.0	0.0	0.0	0.0	0.0	0.0	0.0	0.0	0.0	0.0	0.0	0.0	0.0	0.0	0.0	0.0	0.0	0.0	0.0	0.0	0.0	0.0	0.0	0.0	0.0	0.0	0.0	0.0	0.0	0.0	0.0	0.0	0.0	0.0	0.0	0.0	0.0	0.0	0.0	0.0	0.0	0.0	0.0	0.0	0.0	0.0	0.0	0.0	0.0	0.0	0.0	0.0	0.0	0.0	0.0	0.0	0.0	0.0	0.0	0.0	0.0	0.0	0.0	0.0	0.0	0.0	0.0
FA_10M3HXDD	0.0	0.0	0.0	0.0	0.0	0.0	0.0	0.0	0.0	0.0	0.0	0.0	0.0	0.0	0.0	0.0	0.0	0.0	0.0	0.0	0.0	0.0	0.0	0.0	0.0	0.0	0.0	0.0	0.0	0.0	0.0	0.0	0.0	0.0	0.0	0.0	0.0	0.0	0.0	0.0	0.0	0.0	0.0	0.0	0.0	0.0	0.0	0.0	0.0	0.0	0.0	0.0	0.0	0.0	0.0	0.0	0.0	0.0	0.0	0.0	0.0	0.0	0.0	0.0	0.0	0.0	0.0	0.0	0.0	0.0	0.0	0.0	0.0	0.0	0.0	0.0	0.0	0.0	0.0	0.0	0.0	0.0	0.0	0.0	0.0	0.0	0.0	0.0	0.0	0.0	0.0	0.0	0.0	0.0	0.0	0.0	0.0	0.0	0.0	0.0	0.0	0.0	0.0	0.0	0.0	0.0	0.0	0.0	0.0	0.0	0.0	0.0	0.0	0.0	0.0	0.0	0.0	0.0	0.0	0.0
FA_10M3HXUD	0.0	0.0	0.0	0.0	0.0	0.0	0.0	1.8189894035458565e-12	0.0	0.0	0.0	0.0	0.0	0.0	0.0	0.0	0.0	0.0	0.0	0.0	0.0	0.0	0.0	0.0	0.0	0.0	0.0	0.0	0.0	0.0	0.0	0.0	0.0	0.0	0.0	0.0	0.0	0.0	0.0	0.0	0.0	0.0	0.0	0.0	0.0	0.0	0.0	0.0	0.0	0.0	0.0	0.0	0.0	0.0	0.0	0.0	0.0	0.0	0.0	0.0	0.0	0.0	0.0	0.0	0.0	0.0	0.0	0.0	2.273736754432321e-13	0.0	0.0	0.0	0.0	0.0	0.0	0.0	0.0	0.0	0.0	0.0	0.0	0.0	0.0	0.0	0.0	0.0	0.0	0.0	0.0	0.0	0.0	0.0	0.0	0.0	0.0	0.0	0.0	0.0	0.0	0.0	0.0	0.0	0.0	0.0	0.0	0.0	0.0	0.0	0.0	0.0	0.0	0.0	0.0	0.0	0.0	0.0	0.0	0.0	0.0	0.0
FA_10MDD	-5.595524044110759e-14	-5.595524044110759e-14	0.0	0.0	0.0	1.4456028966473392e-19	5.782411586589357e-19	0.0	0.0	0.0	0.0	0.0	6.248966683268945e-17	7.676783742786371e-17	6.952133660677738e-18	0.0	0.0	-2.8234431575143343e-19	-2.7105054312137587e-20	0.0	0.0	1.24253905775529e-14	0.0	-1.8064928411190254e-14	0.0	0.0	-9.809108281590114e-19	0.0	0.0	0.0	0.0	0.0	0.0	0.0	0.0	0.0	0.0	0.0	0.0	0.0	0.0	0.0	0.0	0.0	0.0	0.0	0.0	0.0	0.0	0.0	0.0	0.0	0.0	0.0	0.0	0.0	0.0	0.0	0.0	0.0	0.0	0.0	0.0	0.0	0.0	0.0	0.0	0.0	0.0	0.0	0.0	0.0	0.0	0.0	0.0	0.0	0.0	0.0	7.15573433840433e-18	0.0	0.0	0.0	0.0	0.0	0.0	0.0	0.0	0.0	0.0	-8.822695178600792e-18	0.0	0.0	-3.766573947326035e-16	0.0	0.0	0.0	0.0	0.0	0.0	0.0	0.0	0.0	0.0	0.0	0.0	0.0	0.0	0.0	0.0	0.0	0.0	0.0	0.0	0.0	0.0	0.0	0.0	0.0	0.0	0.0
FA_10MUD	4.048745251661094e-14	4.048745251661094e-14	0.0	0.0	0.0	0.0	0.0	1.8189894035458565e-12	0.0	0.0	0.0	-4.2717774454000147e-19	0.0	0.0	0.0	0.0	0.0	0.0	0.0	0.0	0.0	4.2848134646423503e-20	0.0	0.0	1.9259299443872547e-34	0.0	-1.9367657779497707e-18	0.0	0.0	0.0	0.0	0.0	0.0	-9.266697110840556e-19	0.0	0.0	0.0	0.0	0.0	0.0	0.0	0.0	0.0	0.0	0.0	0.0	0.0	0.0	-3.851859888774472e-34	0.0	0.0	0.0	0.0	0.0	0.0	0.0	0.0	0.0	0.0	0.0	0.0	0.0	0.0	0.0	0.0	0.0	0.0	0.0	2.273736754432321e-13	0.0	0.0	0.0	0.0	0.0	-1.1145598333150986e-15	1.6263032587282567e-19	0.0	-1.1275702593849245e-17	0.0	0.0	0.0	0.0	0.0	0.0	0.0	0.0	0.0	0.0	5.421010862427521e-20	0.0	0.0	0.0	0.0	0.0	0.0	0.0	0.0	0.0	0.0	0.0	0.0	0.0	0.0	0.0	0.0	0.0	0.0	0.0	0.0	0.0	1.1564823173178711e-18	2.3129646346357427e-18	2.3129646346357427e-18	0.0	2.3129646346357427e-18	1.1564823173178711e-18	0.0	1.1564823173178711e-18	0.0	0.0
FA_11M3HODD	0.0	0.0	0.0	0.0	0.0	0.0	0.0	0.0	0.0	0.0	0.0	0.0	0.0	0.0	0.0	0.0	0.0	0.0	0.0	0.0	0.0	0.0	0.0	0.0	0.0	0.0	0.0	0.0	0.0	0.0	0.0	0.0	0.0	0.0	0.0	0.0	0.0	0.0	0.0	0.0	0.0	0.0	0.0	0.0	0.0	0.0	0.0	0.0	0.0	0.0	0.0	0.0	0.0	0.0	0.0	0.0	0.0	0.0	0.0	0.0	0.0	0.0	0.0	0.0	0.0	0.0	0.0	0.0	0.0	0.0	0.0	0.0	0.0	0.0	0.0	0.0	0.0	0.0	0.0	0.0	0.0	0.0	0.0	0.0	0.0	0.0	0.0	0.0	0.0	0.0	0.0	0.0	0.0	2.273736754432321e-13	0.0	9.094947017729282e-13	0.0	0.0	0.0	0.0	0.0	-9.094947017729282e-13	0.0	0.0	0.0	0.0	0.0	0.0	0.0	0.0	0.0	0.0	0.0	0.0	0.0	0.0	0.0	0.0	0.0	0.0
FA_11MC12	1.842574355293616e-14	1.842574355293616e-14	0.0	0.0	0.0	0.0	0.0	0.0	0.0	0.0	0.0	0.0	-2.168404344971009e-19	-1.0842021724855042e-19	7.228014483236696e-20	0.0	0.0	0.0	0.0	0.0	0.0	-1.3010426069668264e-18	0.0	0.0	-5.605193857299271e-45	0.0	0.0	1.1564823173178711e-18	0.0	0.0	0.0	0.0	0.0	8.131516293641279e-19	0.0	0.0	0.0	0.0	0.0	0.0	0.0	0.0	0.0	0.0	0.0	0.0	0.0	-3.7610940003455285e-14	2.3555388531598354e-18	4.7130498326990316e-17	-4.744922403705669e-14	2.0018175151702824e-14	0.0	0.0	0.0	0.0	0.0	0.0	1.9116025144232707e-18	0.0	0.0	0.0	0.0	0.0	0.0	0.0	0.0	0.0	0.0	0.0	0.0	0.0	0.0	0.0	0.0	0.0	0.0	0.0	0.0	0.0	-1.9825411154020648e-18	0.0	0.0	0.0	0.0	0.0	0.0	0.0	0.0	8.890457814381136e-18	0.0	0.0	4.786057590130721e-17	2.273736754432321e-13	0.0	9.094947017729282e-13	0.0	0.0	0.0	0.0	3.469446951953613e-18	-8.562779650545071e-13	3.605375535649397e-18	0.0	0.0	0.0	0.0	0.0	0.0	0.0	0.0	0.0	0.0	0.0	0.0	0.0	0.0	0.0	0.0	0.0
FA_12M3HTD	0.0	0.0	0.0	0.0	0.0	0.0	0.0	0.0	0.0	0.0	0.0	0.0	0.0	0.0	0.0	0.0	0.0	0.0	0.0	0.0	0.0	0.0	0.0	0.0	0.0	0.0	0.0	0.0	0.0	0.0	0.0	0.0	0.0	0.0	0.0	0.0	0.0	0.0	0.0	0.0	0.0	0.0	0.0	0.0	0.0	0.0	0.0	0.0	0.0	0.0	0.0	0.0	0.0	0.0	0.0	0.0	0.0	0.0	0.0	0.0	0.0	0.0	0.0	0.0	0.0	0.0	0.0	0.0	0.0	0.0	0.0	0.0	0.0	0.0	0.0	0.0	0.0	0.0	0.0	0.0	0.0	0.0	0.0	0.0	0.0	0.0	0.0	0.0	0.0	0.0	0.0	0.0	0.0	0.0	0.0	0.0	0.0	0.0	0.0	0.0	0.0	0.0	0.0	0.0	0.0	0.0	0.0	0.0	0.0	0.0	0.0	0.0	0.0	0.0	0.0	0.0	0.0	0.0	0.0	0.0
FA_12M3HXTRID	0.0	0.0	0.0	0.0	0.0	0.0	0.0	1.8189894035458565e-12	0.0	0.0	0.0	0.0	0.0	0.0	0.0	0.0	0.0	0.0	0.0	0.0	0.0	0.0	0.0	0.0	0.0	0.0	0.0	0.0	0.0	0.0	0.0	0.0	0.0	0.0	0.0	0.0	0.0	0.0	0.0	0.0	0.0	0.0	0.0	0.0	0.0	0.0	0.0	0.0	0.0	0.0	0.0	0.0	0.0	0.0	0.0	0.0	0.0	0.0	0.0	0.0	0.0	0.0	0.0	0.0	0.0	0.0	0.0	0.0	2.273736754432321e-13	0.0	0.0	0.0	0.0	0.0	0.0	0.0	0.0	0.0	0.0	0.0	0.0	0.0	0.0	0.0	0.0	0.0	0.0	0.0	0.0	0.0	0.0	0.0	0.0	0.0	0.0	0.0	0.0	0.0	0.0	0.0	0.0	0.0	0.0	0.0	0.0	0.0	0.0	0.0	0.0	0.0	0.0	0.0	0.0	0.0	0.0	0.0	0.0	0.0	0.0	0.0
FA_12MTD	-5.595524044110759e-14	-5.595524044110759e-14	0.0	0.0	0.0	1.4456028966473392e-19	5.782411586589357e-19	0.0	0.0	0.0	0.0	0.0	6.248966683268945e-17	7.676783742786371e-17	6.952133660677738e-18	0.0	0.0	-2.8234431575143343e-19	0.0	0.0	0.0	0.0	0.0	-1.8064928411190254e-14	0.0	0.0	-9.809108281590114e-19	0.0	0.0	0.0	0.0	0.0	0.0	0.0	0.0	0.0	0.0	0.0	0.0	0.0	0.0	0.0	0.0	0.0	0.0	0.0	0.0	0.0	0.0	0.0	0.0	0.0	0.0	0.0	0.0	0.0	0.0	0.0	0.0	0.0	0.0	0.0	0.0	0.0	0.0	0.0	0.0	0.0	0.0	0.0	0.0	0.0	0.0	0.0	0.0	0.0	0.0	0.0	7.15573433840433e-18	0.0	0.0	0.0	0.0	0.0	0.0	0.0	0.0	0.0	0.0	-8.822695178600792e-18	0.0	0.0	-3.766573947326035e-16	-2.273736754432321e-13	0.0	-9.094947017729282e-13	0.0	-9.567018166893235e-17	0.0	0.0	0.0	0.0	0.0	0.0	0.0	0.0	0.0	0.0	0.0	0.0	0.0	0.0	0.0	0.0	0.0	0.0	0.0	0.0	0.0	0.0
FA_12MTRID	4.048745251661094e-14	4.048745251661094e-14	0.0	0.0	0.0	0.0	0.0	1.8189894035458565e-12	0.0	0.0	0.0	-4.2717774454000147e-19	0.0	0.0	0.0	0.0	0.0	0.0	0.0	0.0	0.0	-2.5094932326033307e-29	0.0	0.0	1.9259299443872547e-34	0.0	-1.9367657779497707e-18	0.0	0.0	0.0	0.0	0.0	0.0	-9.266697110840556e-19	0.0	0.0	0.0	0.0	0.0	0.0	0.0	0.0	0.0	0.0	0.0	0.0	0.0	0.0	-7.703719777548942e-34	0.0	0.0	0.0	0.0	0.0	0.0	0.0	0.0	0.0	0.0	0.0	0.0	0.0	0.0	0.0	0.0	0.0	0.0	0.0	2.273736754432321e-13	0.0	0.0	0.0	0.0	0.0	-1.1145598333150986e-15	1.6263032587282567e-19	0.0	-1.1275702593849245e-17	0.0	0.0	0.0	0.0	0.0	0.0	0.0	0.0	0.0	0.0	5.421010862427521e-20	0.0	0.0	0.0	0.0	0.0	0.0	0.0	0.0	0.0	0.0	0.0	0.0	0.0	0.0	0.0	0.0	0.0	0.0	0.0	0.0	0.0	1.1564823173178711e-18	2.3129646346357427e-18	2.3129646346357427e-18	0.0	2.3129646346357427e-18	1.1564823173178711e-18	0.0	1.1564823173178711e-18	0.0	0.0
FA_13M3HXTD	0.0	0.0	0.0	0.0	0.0	0.0	0.0	0.0	0.0	0.0	0.0	0.0	0.0	0.0	0.0	0.0	0.0	0.0	0.0	0.0	0.0	0.0	0.0	0.0	0.0	0.0	0.0	0.0	0.0	0.0	0.0	0.0	0.0	0.0	0.0	0.0	0.0	0.0	0.0	0.0	0.0	0.0	0.0	0.0	0.0	0.0	0.0	0.0	0.0	0.0	0.0	0.0	0.0	0.0	0.0	0.0	0.0	0.0	0.0	0.0	0.0	0.0	0.0	0.0	0.0	0.0	0.0	0.0	0.0	0.0	0.0	0.0	0.0	0.0	0.0	0.0	0.0	0.0	0.0	0.0	0.0	0.0	0.0	0.0	0.0	0.0	0.0	0.0	0.0	0.0	0.0	0.0	0.0	2.273736754432321e-13	0.0	9.094947017729282e-13	0.0	0.0	0.0	0.0	0.0	-9.094947017729282e-13	0.0	0.0	0.0	0.0	0.0	0.0	0.0	0.0	0.0	0.0	0.0	0.0	0.0	0.0	0.0	0.0	0.0	0.0
FA_13MTD	1.842574355293616e-14	1.842574355293616e-14	0.0	0.0	0.0	0.0	0.0	0.0	0.0	0.0	0.0	0.0	-2.168404344971009e-19	0.0	7.2280144832367e-20	0.0	0.0	0.0	0.0	0.0	0.0	4.2848134684140205e-20	0.0	0.0	-5.605193857299271e-45	0.0	0.0	1.1564823173178711e-18	0.0	0.0	0.0	0.0	0.0	8.131516293641279e-19	0.0	0.0	0.0	0.0	0.0	0.0	0.0	0.0	0.0	0.0	0.0	0.0	0.0	-3.7610940003455285e-14	2.3555388531598354e-18	4.7130498326990316e-17	-4.744922403705669e-14	2.0018175151702824e-14	0.0	0.0	0.0	0.0	0.0	0.0	1.9116025144232707e-18	0.0	0.0	0.0	0.0	-8.326672684688674e-18	0.0	0.0	0.0	0.0	0.0	0.0	0.0	0.0	0.0	0.0	0.0	0.0	0.0	0.0	0.0	0.0	-1.9825411154020648e-18	0.0	0.0	0.0	0.0	0.0	0.0	0.0	0.0	8.890457814381136e-18	0.0	0.0	4.786057590130721e-17	2.273736754432321e-13	0.0	9.094947017729282e-13	0.0	0.0	0.0	0.0	3.469446951953613e-18	-8.562779650545071e-13	-1.1732815174571683e-16	0.0	0.0	0.0	0.0	0.0	0.0	0.0	0.0	0.0	0.0	0.0	0.0	0.0	0.0	0.0	0.0	0.0
FA_14M3HXHD	0.0	0.0	0.0	0.0	0.0	0.0	0.0	0.0	0.0	0.0	0.0	0.0	0.0	0.0	0.0	0.0	0.0	0.0	0.0	0.0	0.0	0.0	0.0	0.0	0.0	0.0	0.0	0.0	0.0	0.0	0.0	0.0	0.0	0.0	0.0	0.0	0.0	0.0	0.0	0.0	0.0	0.0	0.0	0.0	0.0	0.0	0.0	0.0	0.0	0.0	0.0	0.0	0.0	0.0	0.0	0.0	0.0	0.0	0.0	0.0	0.0	0.0	0.0	0.0	0.0	0.0	0.0	0.0	0.0	0.0	0.0	0.0	0.0	0.0	0.0	0.0	0.0	0.0	0.0	0.0	0.0	0.0	0.0	0.0	0.0	0.0	0.0	0.0	0.0	0.0	0.0	0.0	0.0	-2.273736754432321e-13	0.0	-9.094947017729282e-13	0.0	0.0	0.0	0.0	0.0	0.0	0.0	0.0	0.0	0.0	0.0	0.0	0.0	0.0	0.0	0.0	0.0	0.0	0.0	0.0	0.0	0.0	0.0	0.0
FA_14M3HXPD	0.0	0.0	0.0	0.0	0.0	0.0	0.0	0.0	0.0	0.0	0.0	0.0	0.0	0.0	0.0	0.0	0.0	0.0	0.0	0.0	0.0	0.0	0.0	0.0	0.0	0.0	0.0	0.0	0.0	0.0	0.0	0.0	0.0	0.0	0.0	0.0	0.0	0.0	0.0	0.0	0.0	0.0	0.0	0.0	0.0	0.0	0.0	0.0	0.0	0.0	0.0	0.0	0.0	0.0	0.0	0.0	0.0	0.0	0.0	0.0	0.0	0.0	0.0	0.0	0.0	0.0	0.0	0.0	2.273736754432321e-13	0.0	0.0	0.0	0.0	0.0	0.0	0.0	0.0	0.0	0.0	0.0	0.0	0.0	0.0	0.0	0.0	0.0	0.0	0.0	0.0	0.0	0.0	0.0	0.0	0.0	0.0	0.0	0.0	0.0	0.0	0.0	0.0	0.0	0.0	0.0	0.0	0.0	0.0	0.0	0.0	0.0	0.0	0.0	0.0	0.0	0.0	0.0	0.0	0.0	0.0	0.0
FA_14MHD	0.0	0.0	0.0	0.0	0.0	1.4456028966473392e-19	5.782411586589357e-19	0.0	0.0	0.0	0.0	7.960028336065287e-20	6.248966683268945e-17	7.676783742786371e-17	6.952133660677738e-18	0.0	0.0	-2.8234431575143343e-19	0.0	0.0	0.0	0.0	0.0	-1.8064928411190254e-14	0.0	0.0	0.0	0.0	0.0	0.0	0.0	0.0	0.0	0.0	0.0	0.0	0.0	0.0	0.0	0.0	0.0	0.0	0.0	0.0	0.0	0.0	0.0	0.0	0.0	0.0	0.0	0.0	0.0	0.0	0.0	0.0	0.0	0.0	0.0	0.0	0.0	0.0	0.0	8.326672684688674e-18	0.0	0.0	0.0	0.0	0.0	0.0	0.0	0.0	0.0	0.0	0.0	0.0	0.0	0.0	7.15573433840433e-18	0.0	0.0	0.0	0.0	0.0	0.0	0.0	0.0	0.0	0.0	-8.822695178600792e-18	0.0	0.0	-3.766573947326035e-16	-2.273736754432321e-13	0.0	-9.094947017729282e-13	0.0	0.0	0.0	0.0	0.0	0.0	1.1732815174571683e-16	0.0	0.0	0.0	0.0	0.0	0.0	0.0	0.0	0.0	0.0	0.0	0.0	0.0	0.0	0.0	0.0	0.0
FA_14MPD	4.048745251661094e-14	4.048745251661094e-14	0.0	0.0	0.0	0.0	0.0	0.0	0.0	0.0	0.0	1.7347234759768067e-18	0.0	0.0	0.0	0.0	0.0	0.0	0.0	0.0	0.0	0.0	0.0	0.0	0.0	0.0	0.0	0.0	0.0	0.0	0.0	0.0	0.0	0.0	0.0	0.0	0.0	0.0	0.0	0.0	0.0	0.0	0.0	0.0	0.0	0.0	0.0	0.0	0.0	0.0	0.0	0.0	0.0	0.0	0.0	0.0	0.0	1.7217130499069766e-16	0.0	0.0	0.0	0.0	0.0	0.0	0.0	0.0	0.0	0.0	2.273736754432321e-13	0.0	0.0	0.0	0.0	0.0	-1.1145598333150986e-15	1.6263032587282567e-19	0.0	-1.1275702593849245e-17	0.0	0.0	0.0	0.0	0.0	0.0	0.0	0.0	0.0	0.0	5.421010862427521e-20	0.0	0.0	0.0	0.0	0.0	0.0	0.0	0.0	0.0	0.0	1.1604850954144227e-15	0.0	0.0	0.0	0.0	0.0	0.0	0.0	0.0	0.0	0.0	1.1564823173178711e-18	2.3129646346357427e-18	2.3129646346357427e-18	0.0	2.3129646346357427e-18	1.1564823173178711e-18	0.0	1.1564823173178711e-18	0.0	0.0
FA_15M3HXHD	0.0	0.0	0.0	0.0	0.0	0.0	0.0	0.0	0.0	0.0	0.0	0.0	0.0	0.0	0.0	0.0	0.0	0.0	0.0	0.0	0.0	0.0	0.0	0.0	0.0	0.0	0.0	0.0	0.0	0.0	0.0	0.0	0.0	0.0	0.0	0.0	0.0	0.0	0.0	0.0	0.0	0.0	0.0	0.0	0.0	0.0	0.0	0.0	0.0	0.0	0.0	0.0	0.0	0.0	0.0	0.0	0.0	0.0	0.0	0.0	0.0	0.0	0.0	0.0	0.0	0.0	0.0	0.0	0.0	0.0	0.0	0.0	0.0	0.0	0.0	0.0	0.0	0.0	0.0	0.0	0.0	0.0	0.0	0.0	0.0	0.0	0.0	0.0	0.0	0.0	0.0	0.0	0.0	2.273736754432321e-13	0.0	9.094947017729282e-13	0.0	0.0	0.0	0.0	0.0	-9.094947017729282e-13	0.0	0.0	0.0	0.0	0.0	0.0	0.0	0.0	0.0	0.0	0.0	0.0	0.0	0.0	0.0	0.0	0.0	0.0
FA_15MHD	0.0	0.0	0.0	0.0	0.0	0.0	0.0	0.0	0.0	0.0	0.0	0.0	-2.168404344971009e-19	0.0	7.2280144832367e-20	0.0	0.0	-4.0657581468206416e-20	0.0	0.0	0.0	4.2848134684140205e-20	0.0	0.0	0.0	0.0	0.0	1.1564823173178711e-18	0.0	0.0	0.0	0.0	0.0	8.131516293641279e-19	0.0	0.0	0.0	0.0	0.0	0.0	0.0	0.0	0.0	0.0	0.0	0.0	0.0	-3.7610940003455285e-14	1.857597694621045e-18	0.0	-4.744922403705669e-14	2.0018175151702824e-14	0.0	0.0	0.0	0.0	0.0	0.0	2.798148125929645e-19	0.0	0.0	0.0	0.0	-8.326672684688674e-18	0.0	0.0	0.0	0.0	0.0	0.0	0.0	0.0	0.0	0.0	0.0	0.0	0.0	0.0	0.0	0.0	-1.9825411154020648e-18	0.0	0.0	0.0	0.0	0.0	0.0	0.0	0.0	8.890457814381136e-18	0.0	0.0	4.786057590130721e-17	2.273736754432321e-13	0.0	9.094947017729282e-13	0.0	0.0	0.0	0.0	3.469446951953613e-18	-8.562779650545071e-13	-1.1732815174571683e-16	0.0	0.0	0.0	0.0	0.0	0.0	0.0	0.0	0.0	0.0	0.0	0.0	0.0	0.0	0.0	0.0	0.0
FA_2EDD	0.0	0.0	2.2420775429197073e-44	0.0005184803218405856	0.0012019610742864508	0.001192932607672476	0.0013406355376961352	0.0014210078218214585	0.0015524658722776547	0.001582062253620438	0.0015985622749237005	0.0018098683270167146	0.0020259764762606547	0.002149907235839195	0.0022970932153141893	0.0024394797607676768	0.00260158466913298	0.0027616896746328647	0.002946284687474179	0.003100107560499055	0.0033704499247681425	0.003547512502254954	0.003869496184216358	0.00404799661069673	0.0043243232161110645	0.004503715897989136	0.0048786127926944345	0.005252900977029142	0.005411301551248471	0.005848325047681929	0.006161027727570096	0.0066770104157923725	0.007068140833940959	0.007716963621609625	0.007911137152223753	0.008433123515803017	0.008528590499247068	0.008574456257982432	0.008644758999281374	0.008708334526280758	0.008716340752099287	0.008658687748027036	0.008581223805553293	0.008850834832029936	0.008590057257402466	0.009763374590304878	0.009628345367957359	0.009666728089650531	0.009899257490899071	0.010038731880001804	0.009732729087811556	0.009325342584817424	0.010201432874104152	0.008966011728825636	0.011613960190737049	0.00974724662216886	0.010739433298567748	0.009545874936402542	0.011367763018913304	0.010331892951365391	0.011266710938549248	0.01092442706753286	0.011134874908436943	0.009729556082141787	0.010538022188834435	0.011455998586484384	0.011329094031307371	0.010487731203397743	0.010205696708433205	0.01135006285638366	0.010793284493673424	0.011181264663085694	0.010257504283445544	0.010888797295009026	0.010510271681862865	0.010589028927824984	0.00935707020225406	0.011092254095619513	0.010849378299159407	0.00933877923375803	0.01097621208472019	0.009830292882725187	0.010033994632313638	0.009647981762624722	0.010498775669310205	0.008936214113418828	0.010575150685970609	0.009084671208308406	0.009982096511646226	0.009126697851455246	0.010291913262161466	0.008644489729214106	0.010133645932214191	0.008766373603634747	0.009480389533026412	0.008513645288871885	0.009702476211753741	0.008157452360907671	0.009566252884050393	0.008239805644771588	0.009422228609825951	0.008334709065435444	0.009450304564089991	0.00778155402782976	0.009286855732967236	0.008138195199259032	0.008635111787737309	0.008925812222606693	0.007583691573959363	0.009082590488943332	0.007629115999777839	0.008970671727204636	0.007857727265316765	0.008767429166515045	0.007249732845810742	0.008733889086519404	0.007723535683765442	0.007945216421088622	0.007607651591990393	0.008265451735595146
FA_2HDACP	0.0	0.0	0.0	0.0003141849096286476	0.000728355572225312	0.000722884568124309	0.0008123885083249318	0.0008610919168722326	0.0009407519032720305	0.0009586865021532297	0.0009686850642657367	0.0010967307587390607	0.001227686392887696	0.0013027850472786026	0.0013919757295706404	0.0014782580859710288	0.0015764892315703644	0.0016735084907075165	0.00178536802515465	0.0018785804835488309	0.0020424005703089127	0.002149695654897405	0.002344808968700818	0.002452975350720954	0.002620421724056065	0.002729128788108342	0.002956306063737445	0.003183114477512559	0.003279100897771059	0.003543925197288813	0.0037334144773241477	0.0040460858893247706	0.004283100236612417	0.004676269119444895	0.0047939329739798255	0.005110242449113507	0.005168092827716464	0.0051958862243282064	0.005238487770005948	0.005277012802419882	0.005281864356527724	0.005246928211198317	0.005199987178440563	0.005363364094451415	0.00520534000893424	0.005916338256456957	0.005834514236849008	0.005857773117540562	0.00599867958175877	0.006083197250973875	0.005897767919212125	0.005650902828608946	0.006181789608243907	0.00543315814716031	0.007037742569346438	0.0059065651483933826	0.006507803166641679	0.005784539408502649	0.006888553810679223	0.006260844850763036	0.006827319010670871	0.0066199043365294	0.006747429978469257	0.00589584516446594	0.006385753537009959	0.006942022154021288	0.00686512146066588	0.006355278573551004	0.00618437337535512	0.006877827995772597	0.006540435519717917	0.006775540902371128	0.006215767350377255	0.006598313667821204	0.006368937487957999	0.006416662226229164	0.005670128897944951	0.006721602930301047	0.006574426833300102	0.005659045070729007	0.006651284642125708	0.005956888913260627	0.006080326608300671	0.00584641335553179	0.006361971218295753	0.005415101607582074	0.006408252391889651	0.005505062549829883	0.006048877765085722	0.005530529544557794	0.006236618251391007	0.005238324599515421	0.006140712573466574	0.0053121828974553855	0.005744857043184161	0.00515903644361515	0.0058794355027202965	0.004943193260861647	0.00579688788803444	0.004993097100908206	0.005709613112739921	0.005050605982182908	0.005726626373852174	0.004715409140939076	0.005627580847887445	0.004931523947027729	0.0052326418233818225	0.0054087983446827964	0.00459550989969596	0.005503801690742008	0.004623035860700703	0.005435981978862113	0.004761568041726318	0.005312822539876525	0.004393140034528092	0.005292498167748072	0.004680251609555934	0.004814584079831846	0.004610029016010839	0.005008637931270143
FA_2TCVE	0.0	0.0	0.0	0.0	0.0	0.0	0.0	0.0	0.0	0.0	0.0	0.0	0.0	0.0	0.0	0.0	0.0	1.2197274440461925e-19	-4.336808689942017e-19	0.0	0.0	0.0	6.640738306473715e-19	0.0	0.0	0.0	0.0	0.0	0.0	0.0	0.0	0.0	0.0	0.0	0.0	0.0	7.617022735207507e-12	7.617020078912184e-12	0.0	0.0	0.0	0.0	0.0	0.0	0.0	0.0	0.0	0.0	0.0	0.0	0.0	0.0	0.0	0.0	0.0	0.0	0.0	0.0	0.0	0.0	0.0	0.0	0.0	0.0	6.938893903907227e-18	0.0	0.0	0.0	0.0	0.0	-2.932766876573289e-17	-2.726768463801044e-17	0.0	0.0	0.0	1.8189894035458565e-12	-5.421010862427521e-20	0.0	5.3858556069846803e-14	0.0	0.0	0.0	0.0	0.0	0.0	-1.9326762412674725e-12	0.0	0.0	0.0	3.856934520027333e-12	0.0	0.0	0.0	0.0	0.0	0.0	0.0	4.1226787608761294e-17	0.0	-6.776263578034403e-19	0.0	0.0	0.0	0.0	0.0	0.0	0.0	-5.963111948670274e-18	0.0	0.0	0.0	0.0	0.0	0.0	0.0	0.0	0.0	0.0	0.0	0.0
FA_3HXC18	0.0	0.0	0.0	9.900765098791452e-05	0.000229523354050798	0.0002277993015695756	0.00025600426818073174	0.00027135194920901995	0.0002964548366435338	0.00030210648458250944	0.0003052572856176994	0.0003456077386090328	0.00038687518758706585	0.00041054068242374337	0.0004386469333894638	0.0004658366970033967	0.0004967918277998251	0.0005273650624531001	0.000562614844966447	0.0005919884598597491	0.0006436123331923228	0.0006774237415356764	0.0007389089059870457	0.0007729948823680388	0.0008257614906597155	0.0008600178497317755	0.000931607183701999	0.0010030802798155491	0.0010333280406484846	0.0011167809088874492	0.0011764937972884582	0.0012750245065262784	0.001349713751778836	0.0014736112602804494	0.0015106901315675716	0.0016103672871849994	0.0016285974106722279	0.0016373558173654599	0.0016507806474237439	0.001662920864418993	0.0016644497123934345	0.001653440445011256	0.0016386481324843773	0.0016901323514275644	0.0016403349453639748	0.0018643885653091274	0.0018386037369282349	0.0018459332013662788	0.0018903364098150632	0.0019169700756265227	0.0018585365800163345	0.0017807431152050415	0.001948039033436544	0.0017121262313821715	0.002217771566392912	0.0018613088105894349	0.00205077419218469	0.001822855398245337	0.0021707583980514755	0.001972951349785036	0.0021514617560569604	0.002086100120322953	0.0021262866914639744	0.0018579306711217207	0.0020123132517255726	0.00218760763220871	0.002163374268889129	0.002002709815883464	0.0019488532441300774	0.002167378421063404	0.0020610574761121825	0.002135145158035812	0.0019587462835488627	0.002079296351780613	0.002007014087212156	0.002022053365294596	0.0017868017382625114	0.002118147932037573	0.0020717690030096487	0.0017833089426630977	0.0020959888521474568	0.001877167107977584	0.0019160654632059961	0.0018423534515932265	0.002004818838599931	0.0017064361569509856	0.0020194032127847095	0.0017347851363638256	0.0019061551332697488	0.0017428104338250705	0.0019653169324556075	0.0016507292283449715	0.0019350946156464488	0.0016740038551006364	0.0018103504762621008	0.0016257435150919266	0.0018527595696014032	0.0015577258418488786	0.0018267467180521641	0.0015734518103727169	0.0017992442179775023	0.00159157432142365	0.0018046055289460128	0.0014859452759310445	0.0017733937662569586	0.0015540485444489605	0.0016489384411215724	0.0017044498384848339	0.001448161977464224	0.001734387807573512	0.0014568361074225322	0.0017130160925944438	0.0015004911188043482	0.0016742054228870984	0.0013843900891288285	0.0016678006966230894	0.0014748662441661509	0.0015171978200214653	0.001452737320050801	0.0015783491210186185
FA_3HXHD	0.0	0.0	0.0	1.298347178870266e-05	3.0098784933089045e-05	2.987269951260064e-05	3.357138728201375e-05	3.558402158887475e-05	3.8875914737847524e-05	3.9617049620964866e-05	4.003023321170233e-05	4.5321632037392795e-05	5.073328208624398e-05	5.38366814882284e-05	5.752242409350595e-05	6.108798216410713e-05	6.514731559666563e-05	6.915656866412004e-05	7.377908574159264e-05	7.763102553326462e-05	8.440077601810495e-05	8.883467039509792e-05	9.689759172714156e-05	0.00010136749184456882	0.00010828709618440357	0.00011277933962526023	0.0001221672817535152	0.00013153998092347273	0.00013550655262406508	0.00014645023170605604	0.00015428074377736136	0.00016720167133093208	0.0001769961235756706	0.00019324355285063046	0.00019810592939732726	0.00021117719737054585	0.00021356783137060727	0.0002147163740626283	0.00021647684561847783	0.00021806886565564761	0.00021826935273812706	0.00021682564095124816	0.00021488583557995682	0.00022163727244302192	0.00021510703756104485	0.0002444885431828111	0.00024110722276400527	0.00024206837975159702	0.0002478912408978735	0.0002513838745040429	0.0002437211369760329	0.00023351960965490776	0.0002554581347563685	0.00022452146288818247	0.0002908297924477665	0.0002440846762965521	0.000268930417178126	0.00023904204791280962	0.00028466467142430554	0.0002587250373972594	0.0002821341861144439	0.0002735629196794593	0.00027883282769770027	0.000243641680479983	0.0002638868015506322	0.0002868742133159685	0.00028369634593820566	0.0002626274451813515	0.0002555649071262899	0.0002842214346013075	0.00027027892636997085	0.00027999449197959464	0.00025686224120104504	0.0002726707003860393	0.00026319189007778494	0.00026516408334635783	0.00023431411353202515	0.00027776554298425133	0.00027168359369794724	0.00023385608212175585	0.00027485968887474654	0.00024616427072032815	0.00025126524720196737	0.00024159894552656846	0.0002629040138525789	0.00022377528705419536	0.00026481655100251816	0.00022749286207042807	0.00024996564573749456	0.00022854527177896495	0.0002577238901115578	0.00021647010271120008	0.00025376065500526006	0.0002195222452883172	0.000237402201902285	0.00021319357506399689	0.00024296356268066382	0.00020427400642625683	0.0002395523401984056	0.00020633624773550715	0.00023594577111066495	0.00020871276200763072	0.000236648832234596	0.00019486098688169097	0.00023255584510265063	0.00020379178018837605	0.0002162352659603004	0.00022351481107724634	0.0001899062345417176	0.00022744075794990776	0.00019104372564077908	0.0002246381557595247	0.00019676847119364288	0.00021954867802658127	0.00018154344131146311	0.00021870878755423246	0.00019340812647088075	0.0001989593219124297	0.00019050622687519396	0.0002069784616878447
FA_3HXTD	0.0	0.0	0.0	1.298347178870266e-05	3.0098784933089045e-05	2.987269951260064e-05	3.357138728201375e-05	3.558402158887475e-05	3.8875914737847524e-05	3.9617049620964866e-05	4.003023321170233e-05	4.5321632037392795e-05	5.073328208624471e-05	5.383668148822859e-05	5.752242409350673e-05	6.108798216410713e-05	6.514731559666563e-05	6.915656866412004e-05	7.377908574159264e-05	7.763102553326462e-05	8.440077601810495e-05	8.883467039509792e-05	9.689759172714156e-05	0.00010136749184456882	0.00010828709618440357	0.00011277933962526023	0.0001221672817535152	0.00013153998092347273	0.00013550655262406508	0.00014645023170605604	0.00015428074377736136	0.00016720167133093208	0.0001769961235756706	0.00019324355285063046	0.00019810592939732726	0.00021117719737054585	0.00021356783137060727	0.0002147163740626283	0.00021647684561847783	0.00021806886565564761	0.00021826935273812706	0.00021682564095124816	0.00021488583557995682	0.00022163727244302192	0.00021510703756104485	0.0002444885431828111	0.00024110722276400527	0.00024206837975159702	0.0002478912408978735	0.0002513838745040429	0.0002437211369760329	0.00023351960965490776	0.0002554581347563685	0.00022452146288818247	0.0002908297924477665	0.0002440846762965521	0.000268930417178126	0.00023904204791280962	0.00028466467142430554	0.0002587250373972594	0.0002821341861144439	0.0002735629196794593	0.00027883282769770027	0.000243641680479983	0.0002638868015506322	0.0002868742133159685	0.00028369634593820566	0.0002626274451813515	0.0002555649071262899	0.0002842214346013075	0.0002702789263699712	0.00027999449197959605	0.00025686224120104504	0.0002726707003860393	0.00026319189007778494	0.00026516408334635783	0.00023431411353202515	0.00027776554298425133	0.0002716835936440887	0.00023385608212175585	0.00027485968887474654	0.00024616427072032815	0.0002512652472019695	0.00024159894552656933	0.00026290401385258184	0.00022377528705419536	0.00026481655100251816	0.00022749286207042807	0.00024996564573749456	0.00022854527177896495	0.0002577238901115578	0.00021647010271120008	0.00025376065500526006	0.0002195222452883172	0.000237402201902285	0.00021319357506399689	0.00024296356268066382	0.00020427400642625683	0.0002395523401984056	0.00020633624773550715	0.00023594577111066495	0.00020871276200763072	0.000236648832234596	0.00019486098688169097	0.00023255584510265063	0.00020379178018837605	0.0002162352659603004	0.00022351481107724634	0.0001899062345417176	0.00022744075794990776	0.00019104372564077908	0.0002246381557595247	0.00019676847119364288	0.00021954867802658127	0.00018154344131146311	0.00021870878755423246	0.00019340812647088075	0.0001989593219124297	0.00019050622687519396	0.0002069784616878447
FA_3HXV	0.0	0.0	0.0	0.0	0.0	0.0	0.0	0.0	0.0	0.0	0.0	0.0	0.0	0.0	0.0	0.0	0.0	1.2197274440461925e-19	0.0	0.0	0.0	0.0	6.640738306473715e-19	0.0	0.0	0.0	0.0	0.0	0.0	0.0	0.0	0.0	0.0	0.0	0.0	0.0	7.617022735207507e-12	7.617020078912184e-12	0.0	0.0	0.0	0.0	0.0	0.0	0.0	0.0	0.0	0.0	0.0	0.0	0.0	0.0	0.0	0.0	0.0	0.0	0.0	0.0	0.0	0.0	0.0	0.0	0.0	0.0	6.938893903907227e-18	0.0	0.0	0.0	0.0	0.0	-2.932766876573289e-17	-2.726768463801044e-17	0.0	0.0	0.0	1.8189894035458565e-12	-5.421010862427521e-20	0.0	5.3858556069846803e-14	0.0	0.0	0.0	0.0	0.0	0.0	-1.9326762412674725e-12	0.0	0.0	0.0	3.856934520027333e-12	0.0	0.0	0.0	0.0	0.0	0.0	0.0	4.1226787608761294e-17	0.0	-6.776263578034403e-19	0.0	0.0	0.0	0.0	0.0	0.0	0.0	-5.963111948670274e-18	0.0	0.0	0.0	0.0	0.0	0.0	0.0	0.0	0.0	0.0	0.0	0.0
FA_3OC14	0.0	0.0	2.2420775429197073e-44	0.000505496850051883	0.0011718622893533614	0.0011630599081598756	0.0013070641504141214	0.0013854237999155862	0.001513589957539807	0.001542445203999473	0.001558532041711998	0.0017645466949793216	0.001975243194174411	0.0020960705543509664	0.002239570791220683	0.0023783917786035693	0.0025364373535363143	0.002692533105968745	0.0028725056017325865	0.00302247653496579	0.003286049148750037	0.003458677831859813	0.0037725985924892155	0.003946629118852161	0.004216036119926664	0.0043909365583638775	0.004756445510940922	0.0051213609961056564	0.0052757949986244074	0.0057018748159758745	0.006006746983792735	0.006509808744461443	0.006891144710365289	0.0075237200687589935	0.007713031222826422	0.008221946318432472	0.008315022667829908	0.008359739883871953	0.008428282153662894	0.008490265660625109	0.008498071399361158	0.008441862107075787	0.008366337969973336	0.008629197559586915	0.00837495021984142	0.009518886047122069	0.009387238145193356	0.009424659709898937	0.009651366250001198	0.009787348005497763	0.009489007950835522	0.009091822975162516	0.009945974739347779	0.008741490265937455	0.01132313039813733	0.009503161945872307	0.01047050288138962	0.009306832888489729	0.011083098347488995	0.010073167913968131	0.010984576752434805	0.0106508641478534	0.010856042080739243	0.009485914401661804	0.0102741353872838	0.011169124373168415	0.011045397685369164	0.010225103758216392	0.009950131801306914	0.011065841421782352	0.010523005567303454	0.010901270171106096	0.010000642042244498	0.010616126594622986	0.010247079791785078	0.010323864844394848	0.009122756088722036	0.010814488552635265	0.01057769470551532	0.009104923151653566	0.010701352395845442	0.009584128612004859	0.009782729385111669	0.009406382817098151	0.010235871655457621	0.008712438826364629	0.010310334134968091	0.008857178346237978	0.00973213086590873	0.008898152580465663	0.010034189372049907	0.008428019626502905	0.009879885277208872	0.00854685135834643	0.009242987331124126	0.008300451713807888	0.009459512649073076	0.007953178354481413	0.009326700543851985	0.008033469397036083	0.009186282838715287	0.008125996303427812	0.009213655731855395	0.007586693040948069	0.009054299887864584	0.007934403419070655	0.00841887652177701	0.008702297411529447	0.007393785339417645	0.008855149730993427	0.007438072274137059	0.008746033571445109	0.007660958794123122	0.008547880488488464	0.0070681894044992795	0.008515180298965171	0.00753012755729456	0.007746257099176192	0.0074171453651151985	0.008058473273907301
FA_3OC14_A	0.0	0.0	2.2420775429197073e-44	0.000505496850051883	0.0011718622893533614	0.0011630599081598756	0.0013070641504141214	0.0013854237999155862	0.001513589957539807	0.001542445203999473	0.001558532041711998	0.0017645466949793216	0.001975243194174411	0.002096070554350968	0.0022395707912206838	0.0023783917786035693	0.0025364373535363143	0.002692533105968745	0.0028725056017325865	0.00302247653496579	0.0032860491487500393	0.003458677831859813	0.0037725985924892155	0.003946629118852161	0.004216036119926664	0.0043909365583638775	0.004756445510940922	0.0051213609961056564	0.0052757949986244074	0.0057018748159758745	0.006006746983793762	0.006509808744460277	0.006891144710365289	0.0075237200687589935	0.007713031222826422	0.008221946318432472	0.008315022667829908	0.008359739883871953	0.008428282153662894	0.008490265660625109	0.008498071399361158	0.008441862107075787	0.008366337969973336	0.008629197559586915	0.00837495021984142	0.009518886047122069	0.009387238145193356	0.009424659709898937	0.009651366250001198	0.009787348005497763	0.009489007950835522	0.009091822975162516	0.009945974739347779	0.008741490265937455	0.01132313039813733	0.009503161945872307	0.01047050288138962	0.009306832888489729	0.011083098347488995	0.010073167913968131	0.010984576752434805	0.0106508641478534	0.010856042080739243	0.009485914401661804	0.0102741353872838	0.011169124373168415	0.011045397685369164	0.010225103758216392	0.009950131801306914	0.011065841421782352	0.010523005567303454	0.010901270171106096	0.010000642042244498	0.010616126594622986	0.010247079791785078	0.010323864844394848	0.009122756088722036	0.01081448855256044	0.01057769470551532	0.009104923151653566	0.010701352395845442	0.009584128612004859	0.009782729385111669	0.009406382817098151	0.010235871655457621	0.008712438826364629	0.010310334134968091	0.008857178346237978	0.00973213086590873	0.008898152580465663	0.010034189372049907	0.008428019626502905	0.009879885277208941	0.00854685135834643	0.009242987331124126	0.008300451713807888	0.009459512649073076	0.007953178354481413	0.009326700543857487	0.008033469397036083	0.009186282838715287	0.008125996303427812	0.009213655731676807	0.007586693040948069	0.009054299887864584	0.007934403419070655	0.00841887652177701	0.008702297411529447	0.007393785339417645	0.008855149730993427	0.007438072274137059	0.008746033571445109	0.007660958794123122	0.008547880488488464	0.0070681894044992795	0.008515180298965171	0.00753012755729456	0.007746257099176192	0.0074171453651151985	0.008058473273907301
FA_3OD	0.0	0.0	2.2420775429197073e-44	0.0005184803218405856	0.0012019610742864508	0.001192932607672476	0.0013406355376961352	0.0014210078218214585	0.0015524658722776547	0.001582062253620438	0.0015985622749237005	0.0018098683270167141	0.0020259764762606547	0.002149907235839195	0.0022970932153141893	0.0024394797607676768	0.00260158466913298	0.0027616896746328647	0.002946284687474179	0.003100107560499055	0.0033704499247681425	0.0035475125022549118	0.003869496184216358	0.00404799661069673	0.0043243232161110645	0.004503715897989136	0.0048786127926944345	0.005252900977029142	0.005411301551248471	0.005848325047681929	0.006161027727570096	0.0066770104157923725	0.007068140833940959	0.007716963621609625	0.007911137152223753	0.008433123515803017	0.008528590499247068	0.008574456257982432	0.008644758999281374	0.008708334526280758	0.008716340752099287	0.008658687748027036	0.008581223805553293	0.008850834832029936	0.008590057257402466	0.009763374590304878	0.009628345367957359	0.009666728089650531	0.009899257490899071	0.010038731880001804	0.009732729087811556	0.009325342584817424	0.010201432874104152	0.008966011728825636	0.011613960190737049	0.00974724662216886	0.010739433298567748	0.009545874936402542	0.011367763018913304	0.010331892951365391	0.011266710938549248	0.01092442706753286	0.011134874908436943	0.009729556082141787	0.010538022188834435	0.011455998586484384	0.011329094031307371	0.010487731203397743	0.010205696708433205	0.01135006285638366	0.010793284493673424	0.011181264663085694	0.010257504283445544	0.010888797295009026	0.010510271681862865	0.010589028927824984	0.00935707020225406	0.011092254095619513	0.010849378299159407	0.00933877923375803	0.01097621208472019	0.009830292882725187	0.010033994632313638	0.009647981762624722	0.010498775669310205	0.008936214113418828	0.010575150685970609	0.009084671208308406	0.009982096511646226	0.009126697851455246	0.010291913262161466	0.008644489729214106	0.010133645932214191	0.008766373603634747	0.009480389533026412	0.008513645288871885	0.009702476211626085	0.008157452360907671	0.009566252884050393	0.008239805644771588	0.009422228609825951	0.008334709065435444	0.009450304564089991	0.00778155402782976	0.009286855732967236	0.008138195199259032	0.008635111787737309	0.008925812222606693	0.007583691573959363	0.009082590488943332	0.007629115999777839	0.008970671727204636	0.007857727265316765	0.008767429166515045	0.007249732845810742	0.008733889086519404	0.007723535683765442	0.007945216421088622	0.007607651591990393	0.008265451735595146
FA_3ODD	0.0	0.0	2.2420775429197073e-44	0.0005184803218405856	0.0012019610742864508	0.001192932607672476	0.0013406355376961352	0.0014210078218214585	0.0015524658722776547	0.001582062253620438	0.0015985622749237005	0.0018098683270167141	0.0020259764762606547	0.002149907235839195	0.0022970932153141893	0.0024394797607676768	0.00260158466913298	0.0027616896746328647	0.002946284687474179	0.003100107560499055	0.0033704499247681425	0.003547512502254954	0.003869496184216358	0.00404799661069673	0.0043243232161110645	0.004503715897989136	0.0048786127926944345	0.005252900977029142	0.005411301551248471	0.005848325047681929	0.006161027727570096	0.0066770104157923725	0.007068140833940959	0.007716963621609625	0.007911137152223753	0.008433123515803017	0.008528590499247068	0.008574456257982432	0.008644758999281374	0.008708334526280758	0.008716340752099287	0.008658687748027036	0.008581223805553293	0.008850834832029936	0.008590057257402466	0.009763374590304878	0.009628345367957359	0.009666728089650531	0.009899257490899071	0.010038731880001804	0.009732729087811556	0.009325342584817424	0.010201432874104152	0.008966011728825636	0.011613960190737049	0.00974724662216886	0.010739433298567748	0.009545874936402542	0.011367763018913304	0.010331892951365391	0.011266710938549248	0.01092442706753286	0.011134874908436943	0.009729556082141787	0.010538022188834435	0.011455998586484384	0.011329094031307371	0.010487731203397743	0.010205696708433205	0.01135006285638366	0.010793284493673424	0.011181264663085694	0.010257504283445544	0.010888797295009026	0.010510271681862865	0.010589028927824984	0.00935707020225406	0.011092254095619513	0.010849378299159407	0.00933877923375803	0.01097621208472019	0.009830292882725187	0.010033994632313638	0.009647981762624722	0.010498775669310205	0.008936214113418828	0.010575150685970609	0.009084671208308406	0.009982096511646226	0.009126697851455246	0.010291913262161466	0.008644489729214106	0.010133645932214191	0.008766373603634747	0.009480389533026412	0.008513645288871885	0.009702476211753741	0.008157452360907671	0.009566252884050393	0.008239805644771588	0.009422228609825951	0.008334709065435444	0.009450304564089991	0.00778155402782976	0.009286855732967236	0.008138195199259032	0.008635111787737309	0.008925812222606693	0.007583691573959363	0.009082590488943332	0.007629115999777839	0.008970671727204636	0.007857727265316765	0.008767429166515045	0.007249732845810742	0.008733889086519404	0.007723535683765442	0.007945216421088622	0.007607651591990393	0.008265451735595146
FA_3ODD_A	0.0	0.0	2.2420775429197073e-44	0.0005184803218405856	0.0012019610742864508	0.001192932607672476	0.0013406355376961352	0.0014210078218214585	0.0015524658722776547	0.001582062253620438	0.0015985622749237005	0.0018098683270167141	0.0020259764762606547	0.002149907235839195	0.0022970932153141893	0.0024394797607676768	0.00260158466913298	0.0027616896746328647	0.002946284687474179	0.003100107560499055	0.0033704499247681425	0.003547512502254954	0.003869496184216358	0.00404799661069673	0.0043243232161110645	0.004503715897989136	0.0048786127926944345	0.005252900977029142	0.005411301551248471	0.005848325047681929	0.006161027727570096	0.0066770104157923725	0.007068140833940959	0.007716963621609625	0.007911137152223753	0.008433123515803017	0.008528590499247068	0.008574456257982432	0.008644758999281374	0.008708334526280758	0.008716340752099287	0.008658687748027036	0.008581223805553293	0.008850834832029936	0.008590057257402466	0.009763374590304878	0.009628345367957359	0.009666728089650531	0.009899257490899071	0.010038731880001804	0.009732729087811556	0.009325342584817424	0.010201432874104152	0.008966011728825636	0.011613960190737049	0.00974724662216886	0.010739433298567748	0.009545874936402542	0.011367763018913304	0.010331892951365391	0.011266710938549248	0.01092442706753286	0.011134874908436943	0.009729556082141787	0.010538022188834435	0.011455998586484384	0.011329094031307371	0.010487731203397743	0.010205696708433205	0.01135006285638366	0.010793284493673424	0.011181264663085694	0.010257504283445544	0.010888797295009026	0.010510271681862865	0.010589028927824984	0.00935707020225406	0.011092254095619513	0.010849378299159407	0.00933877923375803	0.01097621208472019	0.009830292882725187	0.010033994632313638	0.009647981762624722	0.010498775669310205	0.008936214113418828	0.010575150685970609	0.009084671208308406	0.009982096511646226	0.009126697851455246	0.010291913262161466	0.008644489729214106	0.010133645932214191	0.008766373603634747	0.009480389533026412	0.008513645288871885	0.009702476211753741	0.008157452360907671	0.009566252884050393	0.008239805644771588	0.009422228609825951	0.008334709065435444	0.009450304564089991	0.00778155402782976	0.009286855732967236	0.008138195199259032	0.008635111787737309	0.008925812222606693	0.007583691573959363	0.009082590488943332	0.007629115999777839	0.008970671727204636	0.007857727265316765	0.008767429166515045	0.007249732845810742	0.008733889086519404	0.007723535683765442	0.007945216421088622	0.007607651591990393	0.008265451735595146
FA_3OD_A	0.0	0.0	2.2420775429197073e-44	0.0005184803218405856	0.0012019610742864508	0.001192932607672476	0.0013406355376961352	0.0014210078218214585	0.0015524658722776547	0.001582062253620438	0.0015985622749237005	0.0018098683270167141	0.0020259764762606547	0.002149907235839195	0.0022970932153141893	0.0024394797607676768	0.00260158466913298	0.0027616896746328647	0.002946284687474179	0.003100107560499055	0.0033704499247681425	0.0035475125022549118	0.003869496184216358	0.00404799661069673	0.0043243232161110645	0.004503715897989136	0.0048786127926944345	0.005252900977029142	0.005411301551248471	0.005848325047681929	0.006161027727570096	0.0066770104157923725	0.007068140833940959	0.007716963621609625	0.007911137152223753	0.008433123515803017	0.008528590499247068	0.008574456257982432	0.008644758999281374	0.008708334526280758	0.008716340752099287	0.008658687748027036	0.008581223805553293	0.008850834832029936	0.008590057257402466	0.009763374590304878	0.009628345367957359	0.009666728089650531	0.009899257490899071	0.010038731880001804	0.009732729087811556	0.009325342584817424	0.010201432874104152	0.008966011728825636	0.011613960190737049	0.00974724662216886	0.010739433298567748	0.009545874936402542	0.011367763018913304	0.010331892951365391	0.011266710938549248	0.01092442706753286	0.011134874908436943	0.009729556082141787	0.010538022188834435	0.011455998586484384	0.011329094031307371	0.010487731203397743	0.010205696708433205	0.01135006285638366	0.010793284493673424	0.011181264663085694	0.010257504283445544	0.010888797295009026	0.010510271681862865	0.010589028927824984	0.00935707020225406	0.011092254095619513	0.010849378299159407	0.00933877923375803	0.01097621208472019	0.009830292882725187	0.010033994632313638	0.009647981762624722	0.010498775669310205	0.008936214113418828	0.010575150685970609	0.009084671208308406	0.009982096511646226	0.009126697851455246	0.010291913262161466	0.008644489729214106	0.010133645932214191	0.008766373603634747	0.009480389533026412	0.008513645288871885	0.009702476211626085	0.008157452360907671	0.009566252884050393	0.008239805644771588	0.009422228609825951	0.008334709065435444	0.009450304564089991	0.00778155402782976	0.009286855732967236	0.008138195199259032	0.008635111787737309	0.008925812222606693	0.007583691573959363	0.009082590488943332	0.007629115999777839	0.008970671727204636	0.007857727265316765	0.008767429166515045	0.007249732845810742	0.008733889086519404	0.007723535683765442	0.007945216421088622	0.007607651591990393	0.008265451735595146
FA_3OHD	0.0	0.0	0.0	1.298347178870266e-05	3.0098784933089045e-05	2.987269951260064e-05	3.357138728201375e-05	3.558402158887475e-05	3.8875914737847524e-05	3.9617049620964866e-05	4.003023321170233e-05	4.5321632037392795e-05	5.073328208624471e-05	5.383668148822859e-05	5.752242409350673e-05	6.108798216410713e-05	6.514731559666563e-05	6.915656866412004e-05	7.377908574159264e-05	7.763102553326462e-05	8.440077601810495e-05	8.883467039509792e-05	9.689759172714156e-05	0.00010136749184456882	0.00010828709618440357	0.00011277933962526023	0.0001221672817535152	0.00013153998092347273	0.00013550655262406508	0.00014645023170605604	0.00015428074377736136	0.00016720167133093208	0.0001769961235756706	0.00019324355285063046	0.00019810592939732726	0.00021117719737054585	0.00021356783137060727	0.0002147163740626283	0.00021647684561847783	0.00021806886565564761	0.00021826935273812706	0.00021682564095124816	0.00021488583557995682	0.00022163727244302192	0.00021510703756104485	0.0002444885431828111	0.00024110722276400527	0.00024206837975159702	0.0002478912408978735	0.0002513838745040429	0.0002437211369760329	0.00023351960965490776	0.0002554581347563685	0.00022452146288818247	0.0002908297924477665	0.0002440846762965521	0.000268930417178126	0.00023904204791280962	0.00028466467142430554	0.0002587250373972594	0.0002821341861144439	0.0002735629196794593	0.00027883282769770027	0.000243641680479983	0.0002638868015506322	0.0002868742133159685	0.00028369634593820566	0.0002626274451813515	0.0002555649071262899	0.0002842214346013075	0.00027027892636997085	0.00027999449197959464	0.00025686224120104504	0.0002726707003860393	0.00026319189007778494	0.00026516408334635783	0.00023431411353202515	0.0002777655429841466	0.00027168359369794724	0.00023385608212175585	0.00027485968887474654	0.00024616427072032815	0.00025126524720196737	0.00024159894552656846	0.0002629040138525789	0.00022377528705419536	0.00026481655100251816	0.00022749286207042807	0.00024996564573749456	0.00022854527177896495	0.0002577238901115578	0.00021647010271120008	0.00025376065500526006	0.0002195222452883172	0.000237402201902285	0.00021319357506399689	0.00024296356268066382	0.00020427400642625683	0.0002395523401984056	0.00020633624773550715	0.00023594577111066495	0.00020871276200763072	0.000236648832234596	0.00019486098688169097	0.00023255584510265063	0.00020379178018837605	0.0002162352659603004	0.00022351481107724634	0.0001899062345417176	0.00022744075794990776	0.00019104372564077908	0.0002246381557595247	0.00019676847119364288	0.00021954867802658127	0.00018154344131146311	0.00021870878755423246	0.00019340812647088075	0.0001989593219124297	0.00019050622687519396	0.0002069784616878447
FA_3OHEXD	0.0	0.0	0.0	0.0003141849096286476	0.000728355572225312	0.000722884568124309	0.0008123885083249318	0.0008610919168722326	0.0009407519032720305	0.0009586865021532297	0.0009686850642657367	0.0010967307587390607	0.001227686392887696	0.0013027850472786026	0.0013919757295706404	0.0014782580859710288	0.0015764892315703644	0.0016735084907075165	0.00178536802515465	0.0018785804835488309	0.0020424005703089127	0.002149695654897405	0.002344808968700818	0.002452975350720954	0.002620421724056065	0.002729128788108342	0.002956306063737445	0.003183114477512559	0.003279100897771059	0.003543925197288813	0.0037334144773241477	0.0040460858893247706	0.004283100236612417	0.004676269119444895	0.0047939329739798255	0.005110242449113507	0.005168092827716464	0.0051958862243282064	0.005238487770005948	0.005277012802419882	0.005281864356527724	0.005246928211198317	0.005199987178440563	0.005363364094451415	0.00520534000893424	0.005916338256456957	0.005834514236849008	0.005857773117540562	0.00599867958175877	0.006083197250973875	0.005897767919212125	0.005650902828608946	0.006181789608243907	0.00543315814716031	0.007037742569346438	0.0059065651483933826	0.006507803166641679	0.005784539408502649	0.006888553810679223	0.006260844850763036	0.006827319010670871	0.0066199043365294	0.006747429978469257	0.00589584516446594	0.006385753537009959	0.006942022154021288	0.00686512146066588	0.006355278573551004	0.00618437337535512	0.006877827995772597	0.006540435519717917	0.006775540902371128	0.006215767350377255	0.006598313667821204	0.006368937487957999	0.006416662226229164	0.005670128897944951	0.006721602930301047	0.006574426833300102	0.005659045070729007	0.006651284642125708	0.005956888913260627	0.006080326608300671	0.00584641335553179	0.006361971218295753	0.005415101607582074	0.006408252391889651	0.005505062549829883	0.006048877765085722	0.005530529544557794	0.006236618251391007	0.005238324599515421	0.006140712573466516	0.0053121828974553855	0.005744857043184161	0.00515903644361515	0.0058794355027202965	0.004943193260861647	0.00579688788803444	0.004993097100908206	0.005709613112739921	0.005050605982182908	0.005726626373852174	0.004715409140939076	0.005627580847887445	0.004931523947027729	0.0052326418233818225	0.0054087983446827964	0.00459550989969596	0.005503801690742008	0.004623035860700703	0.005435981978862113	0.004761568041726318	0.005312822539876525	0.004393140034528092	0.005292498167748072	0.004680251609555934	0.004814584079831846	0.004610029016010839	0.005008637931270143
FA_3OHEXD_A	0.0	0.0	0.0	0.0003141849096286476	0.000728355572225312	0.000722884568124309	0.0008123885083249318	0.0008610919168722326	0.0009407519032720305	0.0009586865021532297	0.0009686850642657367	0.0010967307587390607	0.001227686392887696	0.0013027850472786026	0.0013919757295706404	0.0014782580859710288	0.0015764892315703644	0.0016735084907075165	0.00178536802515465	0.0018785804835488309	0.0020424005703089127	0.002149695654897405	0.002344808968700818	0.002452975350720954	0.002620421724056065	0.002729128788108342	0.002956306063737445	0.003183114477512559	0.003279100897771059	0.003543925197288813	0.0037334144773241477	0.0040460858893247706	0.004283100236612417	0.004676269119444895	0.0047939329739798255	0.005110242449113507	0.005168092827716464	0.0051958862243282064	0.005238487770005948	0.005277012802419882	0.005281864356527724	0.005246928211198317	0.005199987178440563	0.005363364094451415	0.00520534000893424	0.005916338256456957	0.005834514236849008	0.005857773117540562	0.00599867958175877	0.006083197250973875	0.005897767919212125	0.005650902828608946	0.006181789608243907	0.00543315814716031	0.007037742569346438	0.0059065651483933826	0.006507803166641679	0.005784539408502649	0.006888553810679223	0.006260844850763036	0.006827319010670871	0.0066199043365294	0.006747429978469257	0.00589584516446594	0.006385753537009959	0.006942022154021288	0.00686512146066588	0.006355278573551004	0.00618437337535512	0.006877827995772597	0.006540435519717917	0.006775540902371128	0.006215767350377255	0.006598313667821204	0.006368937487957999	0.006416662226229164	0.005670128897944951	0.006721602930301047	0.006574426833300102	0.005659045070729007	0.006651284642125708	0.005956888913260627	0.006080326608300671	0.00584641335553179	0.006361971218295753	0.005415101607582074	0.006408252391889651	0.005505062549829883	0.006048877765085722	0.005530529544557794	0.006236618251391007	0.005238324599515421	0.006140712573466516	0.0053121828974553855	0.005744857043184161	0.00515903644361515	0.0058794355027202965	0.004943193260861647	0.00579688788803444	0.004993097100908206	0.005709613112739921	0.005050605982182908	0.005726626373852174	0.004715409140939076	0.005627580847887445	0.004931523947027729	0.0052326418233818225	0.0054087983446827964	0.00459550989969596	0.005503801690742008	0.004623035860700703	0.005435981978862113	0.004761568041726318	0.005312822539876525	0.004393140034528092	0.005292498167748072	0.004680251609555934	0.004814584079831846	0.004610029016010839	0.005008637931270143
FA_3OO	0.0	0.0	2.2420775429197073e-44	0.0005184803218405856	0.0012019610742864508	0.001192932607672476	0.0013406355376961352	0.0014210078218214585	0.0015524658722776547	0.001582062253620438	0.0015985622749237005	0.0018098683270167141	0.0020259764762606547	0.002149907235839195	0.0022970932153141893	0.0024394797607676768	0.00260158466913298	0.0027616896746328647	0.002946284687474179	0.003100107560499055	0.0033704499247681425	0.0035475125022549118	0.003869496184216358	0.00404799661069673	0.0043243232161110645	0.004503715897989136	0.0048786127926944345	0.005252900977029142	0.005411301551248471	0.005848325047681929	0.006161027727570096	0.0066770104157923725	0.007068140833940959	0.007716963621609625	0.007911137152223753	0.008433123515803017	0.008528590499247068	0.008574456257982432	0.008644758999281374	0.008708334526280758	0.008716340752099287	0.008658687748027036	0.008581223805553293	0.008850834832029936	0.008590057257402466	0.009763374590304878	0.009628345367957359	0.009666728089650531	0.009899257490899071	0.010038731880001804	0.009732729087811556	0.009325342584817424	0.010201432874104148	0.008966011728825636	0.011613960190737049	0.00974724662216886	0.010739433298567748	0.009545874936402542	0.011367763018913304	0.010331892951365391	0.011266710938549248	0.01092442706753286	0.011134874908436943	0.009729556082141787	0.010538022188834435	0.011455998586484384	0.011329094031307371	0.010487731203397743	0.010205696708433205	0.01135006285638366	0.010793284493673456	0.01118126466308572	0.010257504283445544	0.010888797295009026	0.010510271681862865	0.010589028927824984	0.00935707020225406	0.011092254095619513	0.01084937829910555	0.00933877923375803	0.01097621208472019	0.009830292882725187	0.010033994632313638	0.009647981762624722	0.010498775669310205	0.008936214113418828	0.010575150685970609	0.009084671208308404	0.009982096511646226	0.009126697851455246	0.010291913262161466	0.008644489729214106	0.010133645932214191	0.008766373603634747	0.009480389533026412	0.008513645288871885	0.009702476211626085	0.008157452360907671	0.009566252884050393	0.008239805644771588	0.009422228609825951	0.008334709065435444	0.009450304564089991	0.00778155402782976	0.009286855732967236	0.008138195199259032	0.008635111787737309	0.008925812222606693	0.007583691573959363	0.009082590488943332	0.007629115999777839	0.008970671727204636	0.007857727265316765	0.008767429166515045	0.007249732845810742	0.008733889086519404	0.007723535683765442	0.007945216421088622	0.007607651591990393	0.008265451735595146
FA_3OO_A	0.0	0.0	2.2420775429197073e-44	0.0005184803218405856	0.0012019610742864508	0.001192932607672476	0.0013406355376961352	0.0014210078218214585	0.0015524658722776547	0.001582062253620438	0.0015985622749237005	0.0018098683270167141	0.0020259764762606547	0.002149907235839195	0.0022970932153141893	0.0024394797607676768	0.00260158466913298	0.0027616896746328647	0.002946284687474179	0.003100107560499055	0.0033704499247681425	0.0035475125022549118	0.003869496184216358	0.00404799661069673	0.0043243232161110645	0.004503715897989136	0.0048786127926944345	0.005252900977029142	0.005411301551248471	0.005848325047681929	0.006161027727570096	0.0066770104157923725	0.007068140833940959	0.007716963621609625	0.007911137152223753	0.008433123515803017	0.008528590499247068	0.008574456257982432	0.008644758999281374	0.008708334526280758	0.008716340752099287	0.008658687748027036	0.008581223805553293	0.008850834832029936	0.008590057257402466	0.009763374590304878	0.009628345367957359	0.009666728089650531	0.009899257490899071	0.010038731880001804	0.009732729087811556	0.009325342584817424	0.010201432874104148	0.008966011728825636	0.011613960190737049	0.00974724662216886	0.010739433298567748	0.009545874936402542	0.011367763018913304	0.010331892951365391	0.011266710938549248	0.01092442706753286	0.011134874908436943	0.009729556082141787	0.010538022188834435	0.011455998586484384	0.011329094031307371	0.010487731203397743	0.010205696708433205	0.01135006285638366	0.010793284493673456	0.01118126466308572	0.010257504283445544	0.010888797295009026	0.010510271681862865	0.010589028927824984	0.00935707020225406	0.011092254095619513	0.01084937829910555	0.00933877923375803	0.01097621208472019	0.009830292882725187	0.010033994632313638	0.009647981762624722	0.010498775669310205	0.008936214113418828	0.010575150685970609	0.009084671208308404	0.009982096511646226	0.009126697851455246	0.010291913262161466	0.008644489729214106	0.010133645932214191	0.008766373603634747	0.009480389533026412	0.008513645288871885	0.009702476211626085	0.008157452360907671	0.009566252884050393	0.008239805644771588	0.009422228609825951	0.008334709065435444	0.009450304564089991	0.00778155402782976	0.009286855732967236	0.008138195199259032	0.008635111787737309	0.008925812222606693	0.007583691573959363	0.009082590488943332	0.007629115999777839	0.008970671727204636	0.007857727265316765	0.008767429166515045	0.007249732845810742	0.008733889086519404	0.007723535683765442	0.007945216421088622	0.007607651591990393	0.008265451735595146
FA_3OTD	0.0	0.0	0.0	1.298347178870266e-05	3.0098784933089116e-05	2.987269951260064e-05	3.3571387282013785e-05	3.558402158887475e-05	3.8875914737847524e-05	3.9617049620964866e-05	4.003023321170233e-05	4.5321632037392795e-05	5.073328208624471e-05	5.383668148822859e-05	5.752242409350673e-05	6.108798216410713e-05	6.514731559666563e-05	6.915656866412004e-05	7.377908574159264e-05	7.763102553326462e-05	8.440077601810495e-05	8.883467039509792e-05	9.689759172714156e-05	0.00010136749184456882	0.00010828709618440357	0.00011277933962526023	0.0001221672817535152	0.00013153998092347273	0.00013550655262406508	0.00014645023170605604	0.00015428074377736136	0.00016720167133093208	0.0001769961235756706	0.00019324355285063046	0.00019810592939732726	0.00021117719737054585	0.00021356783137060727	0.0002147163740626283	0.00021647684561847783	0.00021806886565564761	0.00021826935273812706	0.00021682564095124816	0.00021488583557995682	0.00022163727244302192	0.00021510703756104485	0.0002444885431828111	0.00024110722276400527	0.00024206837975159702	0.0002478912408978735	0.0002513838745040429	0.0002437211369760329	0.00023351960965490776	0.0002554581347563685	0.00022452146288818247	0.0002908297924477665	0.0002440846762965521	0.000268930417178126	0.00023904204791280962	0.00028466467142430554	0.0002587250373972594	0.0002821341861144439	0.0002735629196794593	0.00027883282769770027	0.000243641680479983	0.0002638868015506322	0.0002868742133159685	0.00028369634593820566	0.0002626274451813515	0.0002555649071262899	0.0002842214346013075	0.0002702789263699712	0.00027999449197959605	0.00025686224120104504	0.0002726707003860393	0.00026319189007778494	0.00026516408334635783	0.00023431411353202515	0.00027776554298425133	0.0002716835936440887	0.00023385608212175585	0.00027485968887474654	0.00024616427072032815	0.0002512652472019695	0.00024159894552656933	0.00026290401385258184	0.00022377528705419536	0.00026481655100251816	0.00022749286207042807	0.00024996564573749456	0.00022854527177896495	0.0002577238901115578	0.00021647010271120008	0.00025376065500526006	0.0002195222452883172	0.000237402201902285	0.00021319357506399689	0.00024296356268066382	0.00020427400642625683	0.0002395523401984056	0.00020633624773550715	0.00023594577111066495	0.00020871276200763072	0.000236648832234596	0.00019486098688169097	0.00023255584510265063	0.00020379178018837605	0.0002162352659603004	0.00022351481107724634	0.0001899062345417176	0.00022744075794990776	0.00019104372564077908	0.0002246381557595247	0.00019676847119364288	0.00021954867802658127	0.00018154344131146311	0.00021870878755423246	0.00019340812647088075	0.0001989593219124297	0.00019050622687519396	0.0002069784616878447
FA_3OVE	0.0	0.0	0.0	0.0	0.0	0.0	0.0	0.0	-1.1368683772161605e-13	0.0	0.0	0.0	0.0	0.0	0.0	0.0	0.0	1.2197274440461925e-19	-4.336808689942017e-19	0.0	0.0	0.0	6.640738306473715e-19	0.0	0.0	0.0	0.0	0.0	0.0	0.0	0.0	0.0	0.0	0.0	0.0	0.0	7.617022735207507e-12	7.617020078912184e-12	0.0	0.0	0.0	0.0	0.0	0.0	0.0	0.0	0.0	0.0	0.0	0.0	0.0	0.0	0.0	0.0	0.0	0.0	0.0	0.0	0.0	0.0	0.0	0.0	0.0	0.0	6.938893903907227e-18	0.0	0.0	0.0	0.0	0.0	-2.932766876573289e-17	-2.726768463801044e-17	0.0	0.0	0.0	1.8189894035458565e-12	-5.421010862427521e-20	0.0	5.3858556069846803e-14	0.0	0.0	0.0	0.0	0.0	0.0	-1.9326762412674725e-12	0.0	0.0	0.0	3.856934520027333e-12	0.0	0.0	0.0	0.0	0.0	0.0	0.0	4.1226787608761294e-17	0.0	-6.776263578034403e-19	0.0	0.0	0.0	0.0	0.0	0.0	0.0	-5.963111948670274e-18	0.0	0.0	0.0	0.0	0.0	0.0	0.0	0.0	0.0	0.0	0.0	0.0
FA_3OXOHEX	0.0	0.0	2.2420775429197073e-44	0.0005184803218405856	0.0012019610742864508	0.001192932607672476	0.0013406355376961352	0.0014210078218466634	0.0015524658722776547	0.001582062253620438	0.0015985622749237005	0.0018098683270167141	0.0020259764762606547	0.002149907235839195	0.0022970932153141893	0.0024394797607676768	0.00260158466913298	0.0027616896746328647	0.00294628468747418	0.003100107560499055	0.0033704499247681425	0.0035475125022549118	0.003869496184216358	0.00404799661069673	0.0043243232161110645	0.004503715897989136	0.0048786127926944345	0.005252900977029142	0.005411301551248471	0.005848325047681929	0.006161027727570096	0.0066770104157923725	0.007068140833940959	0.007716963621609625	0.007911137152223753	0.008433123515803017	0.008528590499247068	0.008574456257982432	0.008644758999281374	0.008708334526280758	0.008716340752099287	0.008658687748027036	0.008581223805553293	0.008850834832029936	0.008590057257402466	0.009763374590304878	0.009628345367957359	0.009666728089650531	0.009899257490899071	0.010038731880001804	0.009732729087811556	0.009325342584817424	0.010201432874104148	0.008966011728825636	0.011613960190737049	0.00974724662216886	0.010739433298567748	0.009545874936402542	0.011367763018913304	0.010331892951365391	0.011266710938549248	0.01092442706753286	0.011134874908436943	0.009729556082141787	0.010538022188834435	0.011455998586484384	0.011329094031307371	0.010487731203397743	0.010205696708433205	0.01135006285638366	0.010793284493673456	0.01118126466308572	0.010257504283445544	0.010888797295009026	0.010510271681862865	0.010589028927824984	0.00935707020225406	0.011092254095619513	0.01084937829910555	0.00933877923375803	0.01097621208472019	0.009830292882725187	0.010033994632313638	0.009647981762624722	0.010498775669310205	0.008936214113418828	0.010575150685970609	0.009084671208308404	0.009982096511646226	0.009126697851455246	0.010291913262161466	0.008644489729214106	0.010133645932214191	0.008766373603634747	0.009480389533026412	0.008513645288871885	0.009702476211626085	0.008157452360907671	0.009566252884050393	0.008239805644771588	0.009422228609825951	0.008334709065435444	0.009450304564089991	0.00778155402782976	0.009286855732967236	0.008138195199259032	0.008635111787737309	0.008925812222606693	0.007583691573959363	0.009082590488943332	0.007629115999777839	0.008970671727204636	0.007857727265316765	0.008767429166515045	0.007249732845810742	0.008733889086519404	0.007723535683765442	0.007945216421088622	0.007607651591990393	0.008265451735595146
FA_3OXOHEX_A	0.0	0.0	2.2420775429197073e-44	0.0005184803218405856	0.0012019610742864508	0.001192932607672476	0.0013406355376961352	0.0014210078218466634	0.0015524658722776547	0.001582062253620438	0.0015985622749237005	0.0018098683270167141	0.0020259764762606547	0.002149907235839195	0.0022970932153141893	0.0024394797607676768	0.00260158466913298	0.0027616896746328647	0.00294628468747418	0.003100107560499055	0.0033704499247681425	0.0035475125022549118	0.003869496184216358	0.00404799661069673	0.0043243232161110645	0.004503715897989136	0.0048786127926944345	0.005252900977029142	0.005411301551248471	0.005848325047681929	0.006161027727570096	0.0066770104157923725	0.007068140833940959	0.007716963621609625	0.007911137152223753	0.008433123515803017	0.008528590499247068	0.008574456257982432	0.008644758999281374	0.008708334526280758	0.008716340752099287	0.008658687748027036	0.008581223805553293	0.008850834832029936	0.008590057257402466	0.009763374590304878	0.009628345367957359	0.009666728089650531	0.009899257490899071	0.010038731880001804	0.009732729087811556	0.009325342584817424	0.010201432874104148	0.008966011728825636	0.011613960190737049	0.00974724662216886	0.010739433298567748	0.009545874936402542	0.011367763018913304	0.010331892951365391	0.011266710938549248	0.01092442706753286	0.011134874908436943	0.009729556082141787	0.010538022188834435	0.011455998586484384	0.011329094031307371	0.010487731203397743	0.010205696708433205	0.01135006285638366	0.010793284493673456	0.01118126466308572	0.010257504283445544	0.010888797295009026	0.010510271681862865	0.010589028927824984	0.00935707020225406	0.011092254095619513	0.01084937829910555	0.00933877923375803	0.01097621208472019	0.009830292882725187	0.010033994632313638	0.009647981762624722	0.010498775669310205	0.008936214113418828	0.010575150685970609	0.009084671208308404	0.009982096511646226	0.009126697851455246	0.010291913262161466	0.008644489729214106	0.010133645932214191	0.008766373603634747	0.009480389533026412	0.008513645288871885	0.009702476211626085	0.008157452360907671	0.009566252884050393	0.008239805644771588	0.009422228609825951	0.008334709065435444	0.009450304564089991	0.00778155402782976	0.009286855732967236	0.008138195199259032	0.008635111787737309	0.008925812222606693	0.007583691573959363	0.009082590488943332	0.007629115999777839	0.008970671727204636	0.007857727265316765	0.008767429166515045	0.007249732845810742	0.008733889086519404	0.007723535683765442	0.007945216421088622	0.007607651591990393	0.008265451735595146
FA_4M3HHX	0.0	0.0	0.0	0.0	0.0	0.0	0.0	0.0	0.0	0.0	0.0	0.0	0.0	0.0	0.0	0.0	0.0	0.0	0.0	-1.1368683772161605e-13	0.0	0.0	0.0	0.0	0.0	0.0	0.0	0.0	-9.094947017729282e-13	0.0	0.0	0.0	0.0	0.0	0.0	0.0	0.0	0.0	0.0	0.0	0.0	0.0	0.0	0.0	0.0	0.0	0.0	0.0	0.0	0.0	0.0	0.0	0.0	0.0	0.0	0.0	0.0	0.0	0.0	0.0	0.0	0.0	0.0	0.0	0.0	0.0	0.0	0.0	0.0	0.0	0.0	0.0	0.0	0.0	0.0	0.0	0.0	0.0	0.0	0.0	0.0	0.0	0.0	0.0	0.0	0.0	0.0	0.0	0.0	0.0	0.0	0.0	0.0	0.0	0.0	0.0	0.0	0.0	0.0	0.0	0.0	0.0	0.0	0.0	0.0	0.0	0.0	0.0	0.0	0.0	0.0	0.0	0.0	0.0	0.0	0.0	0.0	0.0	0.0	0.0
FA_4M3HXP	0.0	0.0	0.0	0.0	0.0	0.0	0.0	0.0	0.0	0.0	0.0	0.0	0.0	0.0	0.0	0.0	0.0	0.0	0.0	0.0	0.0	0.0	0.0	0.0	0.0	0.0	0.0	0.0	0.0	0.0	0.0	0.0	0.0	0.0	0.0	0.0	0.0	0.0	0.0	0.0	0.0	0.0	0.0	0.0	0.0	0.0	0.0	0.0	0.0	0.0	0.0	0.0	0.0	0.0	0.0	0.0	0.0	0.0	0.0	0.0	0.0	0.0	0.0	0.0	0.0	0.0	0.0	0.0	2.273736754432321e-13	0.0	0.0	0.0	0.0	0.0	0.0	0.0	0.0	0.0	0.0	0.0	0.0	0.0	0.0	0.0	0.0	0.0	0.0	0.0	0.0	0.0	0.0	0.0	0.0	0.0	0.0	0.0	0.0	0.0	0.0	0.0	0.0	0.0	0.0	0.0	0.0	0.0	0.0	0.0	0.0	0.0	0.0	0.0	0.0	0.0	0.0	0.0	0.0	0.0	0.0	0.0
FA_4MH	-5.595524044110759e-14	-5.595524044110759e-14	0.0	0.0	0.0	1.4456028966473392e-19	5.782411586589357e-19	0.0	0.0	0.0	0.0	0.0	6.248966683268945e-17	7.676783742786371e-17	6.952133660677738e-18	0.0	0.0	-2.8234431575143343e-19	-2.7105054312137587e-20	-1.1368683772161605e-13	0.0	1.24253905775529e-14	0.0	0.0	0.0	0.0	-9.809108281590114e-19	0.0	-9.094947017729282e-13	0.0	0.0	0.0	0.0	0.0	0.0	0.0	0.0	0.0	0.0	0.0	0.0	0.0	0.0	0.0	0.0	0.0	0.0	0.0	0.0	-3.6790416349263397e-19	0.0	0.0	0.0	0.0	0.0	0.0	0.0	0.0	0.0	0.0	0.0	0.0	0.0	0.0	0.0	0.0	0.0	0.0	0.0	0.0	0.0	0.0	0.0	0.0	0.0	0.0	0.0	0.0	0.0	0.0	0.0	0.0	0.0	0.0	0.0	0.0	0.0	0.0	0.0	-8.822695178600792e-18	0.0	0.0	0.0	0.0	0.0	0.0	0.0	0.0	0.0	0.0	0.0	0.0	0.0	0.0	0.0	0.0	0.0	0.0	0.0	0.0	0.0	0.0	0.0	0.0	0.0	0.0	0.0	0.0	0.0	0.0
FA_4MP	4.048745251661094e-14	4.048745251661094e-14	0.0	0.0	0.0	0.0	0.0	0.0	0.0	0.0	0.0	-4.2717774454000147e-19	0.0	0.0	0.0	0.0	0.0	0.0	0.0	0.0	0.0	4.2848134646423503e-20	0.0	0.0	-6.776263578034338e-21	0.0	-1.9367657779497707e-18	0.0	0.0	0.0	0.0	0.0	0.0	-3.63207727782644e-18	0.0	0.0	0.0	0.0	0.0	0.0	0.0	0.0	0.0	0.0	0.0	0.0	0.0	0.0	-3.8518598887744495e-34	0.0	0.0	0.0	0.0	0.0	0.0	0.0	0.0	1.7217130499069766e-16	0.0	0.0	0.0	0.0	0.0	0.0	0.0	0.0	0.0	0.0	2.273736754432321e-13	0.0	0.0	0.0	0.0	0.0	-1.1145598333150986e-15	1.6263032587282567e-19	0.0	-1.1275702593849245e-17	0.0	0.0	0.0	0.0	0.0	0.0	0.0	0.0	0.0	0.0	5.421010862427521e-20	0.0	0.0	0.0	0.0	0.0	0.0	0.0	0.0	0.0	0.0	0.0	0.0	0.0	0.0	0.0	0.0	0.0	0.0	0.0	0.0	0.0	0.0	0.0	0.0	0.0	0.0	0.0	0.0	0.0	0.0	0.0
FA_5M3HXH	0.0	0.0	0.0	0.0	0.0	-1.1368683772161605e-13	0.0	0.0	0.0	0.0	0.0	0.0	0.0	0.0	0.0	0.0	0.0	0.0	0.0	0.0	0.0	0.0	0.0	0.0	0.0	0.0	0.0	0.0	0.0	0.0	0.0	0.0	0.0	0.0	0.0	0.0	0.0	0.0	0.0	0.0	0.0	0.0	0.0	0.0	0.0	0.0	0.0	0.0	0.0	0.0	0.0	0.0	0.0	0.0	0.0	0.0	0.0	0.0	0.0	0.0	0.0	0.0	0.0	0.0	0.0	0.0	0.0	0.0	0.0	0.0	0.0	0.0	0.0	0.0	0.0	0.0	0.0	0.0	0.0	0.0	0.0	0.0	0.0	0.0	0.0	0.0	0.0	0.0	0.0	0.0	0.0	0.0	0.0	2.273736754432321e-13	0.0	9.094947017729282e-13	0.0	0.0	0.0	0.0	0.0	-9.094947017729282e-13	0.0	0.0	0.0	0.0	0.0	0.0	0.0	0.0	0.0	0.0	0.0	0.0	0.0	0.0	0.0	0.0	0.0	0.0
FA_5MH	0.0	0.0	0.0	0.0	0.0	-1.1368683772161605e-13	0.0	0.0	0.0	0.0	0.0	0.0	-2.168404344971009e-19	-1.0842021724855042e-19	7.228014483236696e-20	0.0	0.0	0.0	0.0	0.0	0.0	-1.3010426069668264e-18	0.0	0.0	-1.723363487150694e-18	0.0	0.0	1.951563910473908e-18	0.0	0.0	0.0	0.0	0.0	8.131516293641279e-19	0.0	0.0	0.0	0.0	0.0	0.0	0.0	0.0	0.0	0.0	0.0	0.0	0.0	-3.7610940003455285e-14	-3.8518598887744495e-34	4.7130498326990316e-17	-4.744922403705669e-14	2.0018175151702824e-14	0.0	0.0	0.0	0.0	0.0	0.0	0.0	0.0	0.0	0.0	0.0	-8.326672684688674e-18	0.0	0.0	0.0	0.0	0.0	0.0	0.0	0.0	0.0	0.0	0.0	0.0	0.0	0.0	0.0	0.0	-1.9825411154020648e-18	0.0	0.0	0.0	0.0	0.0	0.0	0.0	0.0	8.890457814381136e-18	0.0	0.0	4.786057590130721e-17	2.273736754432321e-13	0.0	9.094947017729282e-13	0.0	-9.567018166893235e-17	0.0	0.0	3.469446951953613e-18	-8.562779650545071e-13	-1.1732815174571683e-16	0.0	0.0	0.0	0.0	0.0	0.0	0.0	0.0	0.0	0.0	0.0	0.0	0.0	0.0	0.0	0.0	0.0
FA_5MO	-5.595524044110759e-14	-5.595524044110759e-14	0.0	0.0	0.0	1.4456028966473392e-19	5.782411586589357e-19	0.0	0.0	0.0	0.0	0.0	6.248966683268945e-17	7.676783742786371e-17	6.952133660677738e-18	0.0	0.0	-2.8234431575143343e-19	-2.7105054312137587e-20	-1.1368683772161605e-13	0.0	1.24253905775529e-14	0.0	0.0	0.0	0.0	-9.809108281590114e-19	0.0	-9.094947017729282e-13	0.0	0.0	0.0	0.0	0.0	0.0	0.0	0.0	0.0	0.0	0.0	0.0	0.0	0.0	0.0	0.0	0.0	0.0	0.0	0.0	0.0	0.0	0.0	0.0	0.0	0.0	0.0	0.0	0.0	0.0	0.0	0.0	0.0	0.0	0.0	0.0	0.0	0.0	0.0	0.0	0.0	0.0	0.0	0.0	0.0	0.0	0.0	0.0	0.0	0.0	0.0	0.0	0.0	0.0	0.0	0.0	0.0	0.0	0.0	0.0	0.0	0.0	0.0	0.0	0.0	0.0	0.0	0.0	0.0	0.0	0.0	0.0	0.0	0.0	0.0	0.0	0.0	0.0	0.0	0.0	0.0	0.0	0.0	0.0	0.0	0.0	0.0	0.0	0.0	0.0	0.0
FA_6M3HOHEP	0.0	0.0	0.0	0.0	0.0	0.0	0.0	0.0	0.0	0.0	0.0	0.0	0.0	0.0	0.0	0.0	0.0	0.0	0.0	0.0	0.0	0.0	0.0	0.0	0.0	0.0	0.0	0.0	0.0	0.0	0.0	0.0	0.0	0.0	0.0	0.0	0.0	0.0	0.0	0.0	0.0	0.0	0.0	0.0	0.0	0.0	0.0	0.0	0.0	0.0	0.0	0.0	0.0	0.0	0.0	0.0	0.0	0.0	0.0	0.0	0.0	0.0	0.0	0.0	0.0	0.0	0.0	0.0	2.273736754432321e-13	0.0	0.0	0.0	0.0	0.0	0.0	0.0	0.0	0.0	0.0	0.0	0.0	0.0	0.0	0.0	0.0	0.0	0.0	0.0	0.0	0.0	0.0	0.0	0.0	0.0	0.0	0.0	0.0	0.0	0.0	0.0	0.0	0.0	0.0	0.0	0.0	0.0	0.0	0.0	0.0	0.0	0.0	0.0	0.0	0.0	0.0	0.0	0.0	0.0	0.0	0.0
FA_6M3HXO	0.0	0.0	0.0	0.0	0.0	0.0	0.0	0.0	0.0	0.0	0.0	0.0	0.0	0.0	0.0	0.0	0.0	0.0	0.0	-1.1368683772161605e-13	0.0	0.0	0.0	0.0	0.0	0.0	0.0	0.0	-9.094947017729282e-13	0.0	0.0	0.0	0.0	0.0	0.0	0.0	0.0	0.0	0.0	0.0	0.0	0.0	0.0	0.0	0.0	0.0	0.0	0.0	0.0	0.0	0.0	0.0	0.0	0.0	0.0	0.0	0.0	0.0	0.0	0.0	0.0	0.0	0.0	0.0	0.0	0.0	0.0	0.0	0.0	0.0	0.0	0.0	0.0	0.0	0.0	0.0	0.0	0.0	0.0	0.0	0.0	0.0	0.0	0.0	0.0	0.0	0.0	0.0	0.0	0.0	0.0	0.0	0.0	0.0	0.0	0.0	0.0	0.0	0.0	0.0	0.0	0.0	0.0	0.0	0.0	0.0	0.0	0.0	0.0	0.0	0.0	0.0	0.0	0.0	0.0	0.0	0.0	0.0	0.0	0.0
FA_6MH	4.048745251661094e-14	4.048745251661094e-14	0.0	0.0	0.0	0.0	0.0	1.8189894035458565e-12	0.0	0.0	0.0	-4.2717774454000147e-19	0.0	0.0	0.0	0.0	0.0	0.0	0.0	0.0	0.0	4.2848134646423503e-20	0.0	0.0	1.9259299443872547e-34	0.0	-1.9367657779497707e-18	0.0	0.0	0.0	0.0	0.0	0.0	-3.63207727782644e-18	0.0	0.0	0.0	0.0	0.0	0.0	0.0	0.0	0.0	0.0	0.0	0.0	0.0	0.0	-3.851859888774472e-34	0.0	0.0	0.0	0.0	0.0	0.0	0.0	0.0	1.7217130499069766e-16	0.0	0.0	0.0	0.0	0.0	0.0	0.0	0.0	0.0	0.0	2.273736754432321e-13	0.0	0.0	0.0	0.0	0.0	-1.1145598333150986e-15	1.6263032587282567e-19	0.0	-1.1275702593849245e-17	0.0	0.0	0.0	0.0	0.0	0.0	0.0	0.0	0.0	0.0	5.421010862427521e-20	0.0	0.0	0.0	0.0	0.0	0.0	0.0	0.0	0.0	0.0	0.0	0.0	0.0	0.0	0.0	0.0	0.0	0.0	0.0	0.0	0.0	1.1564823173178711e-18	2.3129646346357427e-18	2.3129646346357427e-18	0.0	2.3129646346357427e-18	1.1564823173178711e-18	0.0	1.1564823173178711e-18	0.0	0.0
FA_7M3HO	0.0	0.0	0.0	0.0	0.0	0.0	0.0	0.0	0.0	0.0	0.0	0.0	0.0	0.0	0.0	0.0	0.0	0.0	0.0	0.0	0.0	0.0	0.0	0.0	0.0	0.0	0.0	0.0	0.0	0.0	0.0	0.0	0.0	0.0	0.0	0.0	0.0	0.0	0.0	0.0	0.0	0.0	0.0	0.0	0.0	0.0	0.0	0.0	0.0	0.0	0.0	0.0	0.0	0.0	0.0	0.0	0.0	0.0	0.0	0.0	0.0	0.0	0.0	0.0	0.0	0.0	0.0	0.0	0.0	0.0	0.0	0.0	0.0	0.0	0.0	0.0	0.0	0.0	0.0	0.0	0.0	0.0	0.0	0.0	0.0	0.0	0.0	0.0	0.0	0.0	0.0	0.0	0.0	2.273736754432321e-13	0.0	9.094947017729282e-13	0.0	0.0	0.0	0.0	0.0	-9.094947017729282e-13	0.0	0.0	0.0	0.0	0.0	0.0	0.0	0.0	0.0	0.0	0.0	0.0	0.0	0.0	0.0	0.0	0.0	0.0
FA_7MO	0.0	0.0	0.0	0.0	0.0	0.0	0.0	0.0	0.0	0.0	0.0	0.0	-2.168404344971009e-19	-1.0842021724855042e-19	7.228014483236696e-20	0.0	0.0	0.0	0.0	0.0	0.0	-1.3010426069668264e-18	0.0	0.0	-5.605193857299271e-45	0.0	0.0	1.951563910473908e-18	0.0	0.0	0.0	0.0	0.0	8.131516293641279e-19	0.0	0.0	0.0	0.0	0.0	0.0	0.0	0.0	0.0	0.0	0.0	0.0	0.0	-3.7610940003455285e-14	2.3555388531598354e-18	4.7130498326990316e-17	-4.744922403705669e-14	2.0018175151702824e-14	0.0	0.0	0.0	0.0	0.0	0.0	1.9116025144232707e-18	0.0	0.0	0.0	0.0	-8.326672684688674e-18	0.0	0.0	0.0	0.0	0.0	0.0	0.0	0.0	0.0	0.0	0.0	0.0	0.0	0.0	0.0	0.0	-1.9825411154020648e-18	0.0	0.0	0.0	0.0	0.0	0.0	0.0	0.0	8.890457814381136e-18	0.0	0.0	4.786057590130721e-17	2.273736754432321e-13	0.0	9.094947017729282e-13	0.0	-9.567018166893235e-17	0.0	0.0	3.469446951953613e-18	-8.562779650545071e-13	-1.1732815174571683e-16	0.0	0.0	0.0	0.0	0.0	0.0	0.0	0.0	0.0	0.0	0.0	0.0	0.0	0.0	0.0	0.0	0.0
FA_8M3HD	0.0	0.0	0.0	0.0	0.0	0.0	0.0	0.0	0.0	0.0	0.0	0.0	0.0	0.0	0.0	0.0	0.0	0.0	0.0	-1.1368683772161605e-13	0.0	0.0	0.0	0.0	0.0	0.0	0.0	0.0	-9.094947017729282e-13	0.0	0.0	0.0	0.0	0.0	0.0	0.0	0.0	0.0	0.0	0.0	0.0	0.0	0.0	0.0	0.0	0.0	0.0	0.0	0.0	0.0	0.0	0.0	0.0	0.0	0.0	0.0	0.0	0.0	0.0	0.0	0.0	0.0	0.0	0.0	0.0	0.0	0.0	0.0	0.0	0.0	0.0	0.0	0.0	0.0	0.0	0.0	0.0	0.0	0.0	0.0	0.0	0.0	0.0	0.0	0.0	0.0	0.0	0.0	0.0	0.0	0.0	0.0	0.0	0.0	0.0	0.0	0.0	0.0	0.0	0.0	0.0	0.0	0.0	0.0	0.0	0.0	0.0	0.0	0.0	0.0	0.0	0.0	0.0	0.0	0.0	0.0	0.0	0.0	0.0	0.0
FA_8M3HXN	0.0	0.0	0.0	0.0	0.0	0.0	0.0	1.8189894035458565e-12	0.0	0.0	0.0	0.0	0.0	0.0	0.0	0.0	0.0	0.0	0.0	0.0	0.0	0.0	0.0	0.0	0.0	0.0	0.0	0.0	0.0	0.0	0.0	0.0	0.0	0.0	0.0	0.0	0.0	0.0	0.0	0.0	0.0	0.0	0.0	0.0	0.0	0.0	0.0	0.0	0.0	0.0	0.0	0.0	0.0	0.0	0.0	0.0	0.0	0.0	0.0	0.0	0.0	0.0	0.0	0.0	0.0	0.0	0.0	0.0	2.273736754432321e-13	0.0	0.0	0.0	0.0	0.0	0.0	0.0	0.0	0.0	0.0	0.0	0.0	0.0	0.0	0.0	0.0	0.0	0.0	0.0	0.0	0.0	0.0	0.0	0.0	0.0	0.0	0.0	0.0	0.0	0.0	0.0	0.0	0.0	0.0	0.0	0.0	0.0	0.0	0.0	0.0	0.0	0.0	0.0	0.0	0.0	0.0	0.0	0.0	0.0	0.0	0.0
FA_8MD	-5.595524044110759e-14	-5.595524044110759e-14	0.0	0.0	0.0	1.4456028966473392e-19	5.782411586589357e-19	0.0	0.0	0.0	0.0	0.0	6.248966683268945e-17	7.676783742786371e-17	6.952133660677738e-18	0.0	0.0	-2.8234431575143343e-19	-2.7105054312137587e-20	0.0	0.0	1.24253905775529e-14	0.0	0.0	0.0	0.0	-9.809108281590114e-19	0.0	0.0	0.0	0.0	0.0	0.0	0.0	0.0	0.0	0.0	0.0	0.0	0.0	0.0	0.0	0.0	0.0	0.0	0.0	0.0	0.0	0.0	0.0	0.0	0.0	0.0	0.0	0.0	0.0	0.0	0.0	0.0	0.0	0.0	0.0	0.0	0.0	0.0	0.0	0.0	0.0	0.0	0.0	0.0	0.0	0.0	0.0	0.0	0.0	0.0	0.0	7.15573433840433e-18	0.0	0.0	0.0	0.0	0.0	0.0	0.0	0.0	0.0	0.0	0.0	0.0	0.0	0.0	0.0	0.0	0.0	0.0	0.0	0.0	0.0	0.0	0.0	0.0	0.0	0.0	0.0	0.0	0.0	0.0	0.0	0.0	0.0	0.0	0.0	0.0	0.0	0.0	0.0	0.0	0.0
FA_8MN	4.048745251661094e-14	4.048745251661094e-14	0.0	0.0	0.0	0.0	0.0	1.8189894035458565e-12	0.0	0.0	0.0	-4.2717774454000147e-19	0.0	0.0	0.0	0.0	0.0	0.0	0.0	0.0	0.0	4.2848134646423503e-20	0.0	0.0	1.9259299443872547e-34	0.0	-1.9367657779497707e-18	0.0	0.0	0.0	0.0	0.0	0.0	-3.63207727782644e-18	0.0	0.0	0.0	0.0	0.0	0.0	0.0	0.0	0.0	0.0	0.0	0.0	0.0	0.0	-3.851859888774472e-34	0.0	0.0	0.0	0.0	0.0	0.0	0.0	0.0	0.0	0.0	0.0	0.0	0.0	0.0	0.0	0.0	0.0	0.0	0.0	2.273736754432321e-13	0.0	0.0	0.0	0.0	0.0	-1.1145598333150986e-15	1.6263032587282567e-19	0.0	-1.1275702593849245e-17	0.0	0.0	0.0	0.0	0.0	0.0	0.0	0.0	0.0	0.0	5.421010862427521e-20	0.0	0.0	0.0	0.0	0.0	0.0	0.0	0.0	0.0	0.0	0.0	0.0	0.0	0.0	0.0	0.0	0.0	0.0	0.0	0.0	0.0	1.1564823173178711e-18	2.3129646346357427e-18	2.3129646346357427e-18	0.0	2.3129646346357427e-18	1.1564823173178711e-18	0.0	1.1564823173178711e-18	0.0	0.0
FA_9M3HXD	0.0	0.0	0.0	0.0	0.0	0.0	0.0	0.0	0.0	0.0	0.0	0.0	0.0	0.0	0.0	0.0	0.0	0.0	0.0	0.0	0.0	0.0	0.0	0.0	0.0	0.0	0.0	0.0	0.0	0.0	0.0	0.0	0.0	0.0	0.0	0.0	0.0	0.0	0.0	0.0	0.0	0.0	0.0	0.0	0.0	0.0	0.0	0.0	0.0	0.0	0.0	0.0	0.0	0.0	0.0	0.0	0.0	0.0	0.0	0.0	0.0	0.0	0.0	0.0	0.0	0.0	0.0	0.0	0.0	0.0	0.0	0.0	0.0	0.0	0.0	0.0	0.0	0.0	0.0	0.0	0.0	0.0	0.0	0.0	0.0	0.0	0.0	0.0	0.0	0.0	0.0	0.0	0.0	2.273736754432321e-13	0.0	9.094947017729282e-13	0.0	0.0	0.0	0.0	0.0	-9.094947017729282e-13	0.0	0.0	0.0	0.0	0.0	0.0	0.0	0.0	0.0	0.0	0.0	0.0	0.0	0.0	0.0	0.0	0.0	0.0
FA_9MD	0.0	0.0	0.0	0.0	0.0	0.0	0.0	0.0	0.0	0.0	0.0	0.0	-2.168404344971009e-19	-1.0842021724855042e-19	7.228014483236696e-20	0.0	0.0	0.0	0.0	0.0	0.0	-1.3010426069668264e-18	0.0	0.0	-5.605193857299271e-45	0.0	0.0	1.1564823173178711e-18	0.0	0.0	0.0	0.0	0.0	8.131516293641279e-19	0.0	0.0	0.0	0.0	0.0	0.0	0.0	0.0	0.0	0.0	0.0	0.0	0.0	-3.7610940003455285e-14	2.3555388531598354e-18	4.7130498326990316e-17	-4.744922403705669e-14	2.0018175151702824e-14	0.0	0.0	0.0	0.0	0.0	0.0	1.9116025144232707e-18	0.0	0.0	0.0	0.0	-8.326672684688674e-18	0.0	0.0	0.0	0.0	0.0	0.0	0.0	0.0	0.0	0.0	0.0	0.0	0.0	0.0	0.0	0.0	-1.9825411154020648e-18	0.0	0.0	0.0	0.0	0.0	0.0	0.0	0.0	8.890457814381136e-18	0.0	0.0	4.786057590130721e-17	2.273736754432321e-13	0.0	9.094947017729282e-13	0.0	0.0	0.0	0.0	3.469446951953613e-18	-8.562779650545071e-13	-1.1732815174571683e-16	0.0	0.0	0.0	0.0	0.0	0.0	0.0	0.0	0.0	0.0	0.0	0.0	0.0	0.0	0.0	0.0	0.0
FA_AC	0.0	0.0	2.2420775429197073e-44	0.0005184803218405856	0.0012019610742864508	0.001192932607672476	0.0013406355376961352	0.0014210078218466634	0.0015524658722776547	0.001582062253620438	0.0015985622749237005	0.0018098683270167141	0.0020259764762606547	0.002149907235839195	0.0022970932153141893	0.0024394797607676768	0.00260158466913298	0.0027616896746328647	0.00294628468747418	0.003100107560499055	0.0033704499247681425	0.0035475125022549118	0.003869496184216358	0.00404799661069673	0.0043243232161110645	0.004503715897989136	0.0048786127926944345	0.005252900977029142	0.005411301551248471	0.005848325047681929	0.006161027727570096	0.0066770104157923725	0.007068140833940959	0.0077169636216096295	0.007911137152223753	0.008433123515803017	0.008528590499247068	0.008574456257982432	0.008644758999281374	0.008708334526280758	0.008716340752099287	0.008658687748027036	0.008581223805553293	0.008850834832029936	0.008590057257402466	0.009763374590304878	0.009628345367957359	0.009666728089650531	0.009899257490899071	0.010038731880001804	0.009732729087811556	0.009325342584817424	0.010201432874104148	0.008966011728825636	0.011613960190737049	0.00974724662216886	0.010739433298567748	0.009545874936402542	0.011367763018913304	0.010331892951365391	0.011266710938549248	0.01092442706753286	0.011134874908436943	0.009729556082141787	0.010538022188834435	0.011455998587052818	0.011329094031307364	0.010487731203738805	0.010205696708433205	0.01135006285638366	0.010793284493673456	0.01118126466308572	0.010257504283445544	0.010888797295009026	0.010510271681862865	0.010589028927824984	0.00935707020225406	0.011092254095619513	0.01084937829910555	0.00933877923375803	0.01097621208472019	0.009830292882725187	0.010033994632313638	0.009647981762624722	0.010498775669310205	0.008936214113418828	0.010575150685970609	0.009084671208308404	0.009982096511646226	0.009126697851455246	0.010291913262161466	0.008644489729214106	0.010133645932214191	0.008766373603634747	0.009480389533026412	0.008513645288871885	0.009702476211626085	0.008157452360907671	0.009566252884055892	0.008239805644771588	0.009422228609825951	0.008334709065435444	0.009450304563911409	0.00778155402782976	0.009286855732967236	0.008138195199259032	0.008635111787737309	0.008925812222606693	0.007583691573959363	0.009082590488943332	0.007629115999777839	0.008970671727204636	0.007857727265316765	0.008767429166515045	0.007249732845810742	0.008733889086519404	0.007723535683765442	0.007945216421088622	0.007607651591990393	0.008265451735595146
FA_ACAC	0.0	0.0	2.2420775429197073e-44	0.0005184803218405856	0.0012019610742864508	0.001192932607672476	0.0013406355376961352	0.0014210078218466634	0.0015524658722776547	0.001582062253620438	0.0015985622749237005	0.0018098683270167141	0.0020259764762606547	0.002149907235839195	0.0022970932153141893	0.0024394797607676768	0.00260158466913298	0.0027616896746328647	0.00294628468747418	0.003100107560499055	0.0033704499247681425	0.0035475125022549118	0.003869496184216358	0.00404799661069673	0.0043243232161110645	0.004503715897989136	0.0048786127926944345	0.005252900977029142	0.005411301551248471	0.005848325047681929	0.006161027727570096	0.0066770104157923725	0.007068140833940959	0.007716963621609625	0.007911137152223753	0.008433123515803017	0.008528590499247068	0.008574456257982432	0.008644758999281374	0.008708334526280758	0.008716340752099287	0.008658687748027036	0.008581223805553293	0.008850834832029936	0.008590057257402466	0.009763374590304878	0.009628345367957359	0.009666728089650531	0.009899257490899071	0.010038731880001804	0.009732729087811556	0.009325342584817424	0.010201432874104148	0.008966011728825636	0.011613960190737049	0.00974724662216886	0.010739433298567748	0.009545874936402542	0.011367763018913304	0.010331892951365391	0.011266710938549248	0.01092442706753286	0.011134874908436943	0.009729556082141787	0.010538022188834435	0.011455998586484384	0.011329094031307371	0.010487731203397743	0.010205696708433205	0.01135006285638366	0.010793284493673456	0.01118126466308572	0.010257504283445544	0.010888797295009026	0.010510271681862865	0.010589028927824984	0.00935707020225406	0.011092254095619513	0.01084937829910555	0.00933877923375803	0.01097621208472019	0.009830292882725187	0.010033994632313638	0.009647981762624722	0.010498775669310205	0.008936214113418828	0.010575150685970609	0.009084671208308404	0.009982096511646226	0.009126697851455246	0.010291913262161466	0.008644489729214106	0.010133645932214191	0.008766373603634747	0.009480389533026412	0.008513645288871885	0.009702476211626085	0.008157452360907671	0.009566252884055892	0.008239805644771588	0.009422228609825951	0.008334709065435444	0.009450304563911409	0.00778155402782976	0.009286855732967236	0.008138195199259032	0.008635111787737309	0.008925812222606693	0.007583691573959363	0.009082590488943332	0.007629115999777839	0.008970671727204636	0.007857727265316765	0.008767429166515045	0.007249732845810742	0.008733889086519404	0.007723535683765442	0.007945216421088622	0.007607651591990393	0.008265451735595146
FA_ACAC_A	0.0	0.0	2.2420775429197073e-44	0.0005184803218405856	0.0012019610742864508	0.001192932607672476	0.0013406355376961352	0.0014210078218466634	0.0015524658722776547	0.001582062253620438	0.0015985622749237005	0.0018098683270167141	0.0020259764762606547	0.002149907235839195	0.0022970932153141893	0.0024394797607676768	0.00260158466913298	0.0027616896746328647	0.00294628468747418	0.003100107560499055	0.0033704499247681425	0.0035475125022549118	0.003869496184216358	0.00404799661069673	0.0043243232161110645	0.004503715897989136	0.0048786127926944345	0.005252900977029142	0.005411301551248471	0.005848325047681929	0.006161027727570096	0.0066770104157923725	0.007068140833940959	0.0077169636216096295	0.007911137152223753	0.008433123515803017	0.008528590499247068	0.008574456257982432	0.008644758999281374	0.008708334526280758	0.008716340752099287	0.008658687748027036	0.008581223805553293	0.008850834832029936	0.008590057257402466	0.009763374590304878	0.009628345367957359	0.009666728089650531	0.009899257490899071	0.010038731880001804	0.009732729087811556	0.009325342584817424	0.010201432874104148	0.008966011728825636	0.011613960190737049	0.00974724662216886	0.010739433298567748	0.009545874936402542	0.011367763018913304	0.010331892951365391	0.011266710938549248	0.01092442706753286	0.011134874908436943	0.009729556082141787	0.010538022188834435	0.011455998586484384	0.011329094031307371	0.010487731203397743	0.010205696708433205	0.01135006285638366	0.010793284493673456	0.01118126466308572	0.010257504283445544	0.010888797295009026	0.010510271681862865	0.010589028927824984	0.00935707020225406	0.011092254095619513	0.01084937829910555	0.00933877923375803	0.01097621208472019	0.009830292882725187	0.010033994632313638	0.009647981762624722	0.010498775669310205	0.008936214113418828	0.010575150685970609	0.009084671208308404	0.009982096511646226	0.009126697851455246	0.010291913262161466	0.008644489729214106	0.010133645932214191	0.008766373603634747	0.009480389533026412	0.008513645288871885	0.009702476211626085	0.008157452360907671	0.009566252884055892	0.008239805644771588	0.009422228609825951	0.008334709065435444	0.009450304563911409	0.00778155402782976	0.009286855732967236	0.008138195199259032	0.008635111787737309	0.008925812222606693	0.007583691573959363	0.009082590488943332	0.007629115999777839	0.008970671727204636	0.007857727265316765	0.008767429166515045	0.007249732845810742	0.008733889086519404	0.007723535683765442	0.007945216421088622	0.007607651591990393	0.008265451735595146
FA_ACSER	0.0	0.0	0.0	6.758790777894319e-05	0.00015668489390918694	0.00015550796376828655	0.00017476217954026652	0.00018523932590142067	0.00020237589683347323	0.00020623401348984768	0.00020838491843733212	0.00023593029163748724	0.00026410165514789696	0.000280256985320193	0.0002994438126506793	0.0003180049967568266	0.00033913662150553137	0.0003600075432359517	0.0003840709267706188	0.0004041229245785871	0.0004393641360138645	0.000462445608377493	0.0005044186635814184	0.0005276875708659644	0.0005637088744379072	0.0005870940937029445	0.0006359647946965197	0.0006847561454605966	0.0007054048813870395	0.0007623742643545484	0.0008031374696884086	0.0008703997916654771	0.0009213866575237262	0.0010059657107603923	0.0010312777277476926	0.0010993226746904838	0.001111767531483565	0.001117746486784199	0.001126910992525154	0.0011351985517649155	0.0011362422256979696	0.0011287267118404998	0.0011186286897100217	0.0011537745658642964	0.0011197801979960786	0.001272731159815521	0.0012551290592455187	0.0012601325429386634	0.0012904445434287481	0.001308626105469557	0.0012687362819860935	0.001215630310070992	0.0013298354346034102	0.0011687887624702849	0.0015139692616230604	0.0012706287543551298	0.0013999679381413446	0.001244378402930124	0.0014818755621490713	0.0013468419116406947	0.0014687026442743445	0.0014240833024814492	0.0014515168012394495	0.0012683226564149663	0.001373712447161779	0.0014933777487158295	0.0014768347614335653	0.0013671566293851356	0.0013303912583069175	0.0014795682094472795	0.001406987856739761	0.0014575640634575393	0.0013371447752206225	0.0014194386868666695	0.001370094954609158	0.0013803615686356352	0.0012197662497328565	0.0014459608496508734	0.0014143001170623393	0.0012173818802239116	0.0014308338786577224	0.001281454473200938	0.0013080085687988685	0.0012576888148032597	0.0013685963606349105	0.0011649044134856013	0.0013785524330387489	0.001184256940632622	0.0013012432485766112	0.0011897354372649716	0.0013416302508630904	0.001126875890690826	0.0013209988841254015	0.001142764393307516	0.0012358418753137812	0.0011098193089082997	0.001264792586425756	0.0010633868143941072	0.001247034825269111	0.0010741222000660855	0.0012282601506967696	0.0010864935927656916	0.001231920067766623	0.0010143855681690184	0.0012106132522831106	0.0010608764948756286	0.0011256534037329402	0.0011635484468115465	0.0009885926716606264	0.0011839857027098333	0.000994514095964405	0.0011693962293293225	0.0010243153371902736	0.0011429019942852392	0.0009450585765762297	0.0011385297863171218	0.0010068224296446717	0.0010357202232853524	0.000991716044950408	0.0010774653655971633
FA_ADH_Oct	0.0	0.0	0.0	0.0	0.0	0.0	0.0	0.0	0.0	0.0	0.0	0.0	0.0	0.0	0.0	0.0	0.0	0.0	0.0	0.0	0.0	0.0	0.0	0.0	0.0	0.0	0.0	0.0	0.0	0.0	0.0	0.0	0.0	0.0	0.0	0.0	0.0	0.0	0.0	0.0	0.0	0.0	0.0	0.0	0.0	0.0	0.0	0.0	0.0	0.0	0.0	0.0	0.0	0.0	0.0	0.0	0.0	0.0	0.0	0.0	0.0	0.0	0.0	0.0	0.0	0.0	0.0	0.0	0.0	0.0	0.0	0.0	0.0	0.0	0.0	0.0	0.0	0.0	0.0	0.0	0.0	0.0	0.0	0.0	0.0	0.0	0.0	0.0	0.0	0.0	0.0	0.0	0.0	0.0	0.0	0.0	0.0	0.0	0.0	0.0	0.0	0.0	0.0	0.0	0.0	0.0	0.0	0.0	0.0	0.0	0.0	0.0	0.0	0.0	0.0	0.0	0.0	0.0	0.0	0.0
FA_AONA	0.0	0.0	0.0	0.0	0.0	0.0	0.0	0.0	0.0	0.0	0.0	0.0	0.0	0.0	0.0	0.0	0.0	0.0	0.0	0.0	0.0	0.0	0.0	0.0	0.0	0.0	0.0	0.0	0.0	0.0	0.0	0.0	0.0	0.0	0.0	0.0	0.0	0.0	0.0	0.0	0.0	0.0	0.0	0.0	0.0	0.0	0.0	0.0	0.0	0.0	0.0	0.0	0.0	0.0	0.0	0.0	0.0	0.0	0.0	0.0	0.0	0.0	0.0	0.0	0.0	0.0	0.0	0.0	0.0	0.0	0.0	0.0	0.0	0.0	0.0	0.0	0.0	0.0	0.0	0.0	0.0	0.0	0.0	0.0	0.0	0.0	0.0	0.0	0.0	0.0	0.0	0.0	0.0	0.0	0.0	0.0	0.0	0.0	0.0	0.0	0.0	0.0	0.0	0.0	0.0	0.0	0.0	0.0	0.0	0.0	0.0	0.0	0.0	0.0	0.0	0.0	0.0	0.0	0.0	0.0
FA_BUT2E	0.0	0.0	2.2420775429197073e-44	0.0005184803218405856	0.0012019610742864508	0.001192932607672476	0.0013406355376961352	0.0014210078218466634	0.0015524658722776547	0.001582062253620438	0.0015985622749237005	0.0018098683270167141	0.0020259764762606547	0.002149907235839195	0.0022970932153141893	0.0024394797607676768	0.00260158466913298	0.0027616896746328647	0.00294628468747418	0.003100107560499055	0.0033704499247681425	0.0035475125022549118	0.003869496184216358	0.00404799661069673	0.0043243232161110645	0.004503715897989136	0.0048786127926944345	0.005252900977029142	0.005411301551248471	0.005848325047681929	0.006161027727570096	0.0066770104157923725	0.007068140833940959	0.007716963621609625	0.007911137152223753	0.008433123515803017	0.008528590499247068	0.008574456257982432	0.008644758999281374	0.008708334526280758	0.008716340752099287	0.008658687748027036	0.008581223805553293	0.008850834832029936	0.008590057257402466	0.009763374590304878	0.009628345367957359	0.009666728089650531	0.009899257490899071	0.010038731880001804	0.009732729087811556	0.009325342584817424	0.010201432874104148	0.008966011728825636	0.011613960190737049	0.00974724662216886	0.010739433298567748	0.009545874936402542	0.011367763018913304	0.010331892951365391	0.011266710938549248	0.01092442706753286	0.011134874908436943	0.009729556082141787	0.010538022188834435	0.011455998586484384	0.011329094031307371	0.010487731203397743	0.010205696708433205	0.01135006285638366	0.010793284493673456	0.01118126466308572	0.010257504283445544	0.010888797295009026	0.010510271681862865	0.010589028927824984	0.00935707020225406	0.011092254095619513	0.01084937829910555	0.00933877923375803	0.01097621208472019	0.009830292882725187	0.010033994632313638	0.009647981762624722	0.010498775669310205	0.008936214113418828	0.010575150685970609	0.009084671208308404	0.009982096511646226	0.009126697851455246	0.010291913262161466	0.008644489729214106	0.010133645932214191	0.008766373603634747	0.009480389533026412	0.008513645288871885	0.009702476211626085	0.008157452360907671	0.009566252884055892	0.008239805644771588	0.009422228609825951	0.008334709065435444	0.009450304563911409	0.00778155402782976	0.009286855732967236	0.008138195199259032	0.008635111787737309	0.008925812222606693	0.007583691573959363	0.009082590488943332	0.007629115999777839	0.008970671727204636	0.007857727265316765	0.008767429166515045	0.007249732845810742	0.008733889086519404	0.007723535683765442	0.007945216421088622	0.007607651591990393	0.008265451735595146
FA_C141	0.0	0.0	0.0	0.0005054968499962342	0.0011718622893113204	0.0011630599082081972	0.0013070641504100422	0.0013854237998884855	0.001513589957539807	0.0015424452039951575	0.0015585320417130788	0.001764546694857927	0.001975243194237919	0.0020960705544439406	0.002239570791289225	0.002378391778620425	0.002536437353569454	0.002692533106142037	0.002872505601771991	0.00302247653496579	0.0032860491485280363	0.0034586778319862788	0.0037725985924907945	0.0039466291189000895	0.004216036119828459	0.0043909365583658655	0.004756445510906815	0.005121360996099611	0.0052757949986244074	0.005701874815940755	0.006006746983757694	0.00650980874445395	0.006891144710380104	0.0075237200686615316	0.00771303122280642	0.008221946318485607	0.008315022667829908	0.008359739883871953	0.008428282153658984	0.00849026566061184	0.008498071399344553	0.008441862107019915	0.008366337969960114	0.008629197559571367	0.008374950219831591	0.009518886047089836	0.00938723814522291	0.009424659709907246	0.009651366249954664	0.009787348005602324	0.009489007950833184	0.009091822975165087	0.00994597473936665	0.008741490265947505	0.011323130398182002	0.009503161945872307	0.01047050288138962	0.009306832888455574	0.01108309834751253	0.01007316791390167	0.010984576752207431	0.010650864147919492	0.010856042080717998	0.009485914401579977	0.010274135387248862	0.011169124373168415	0.011045397685393256	0.010225103758216392	0.009950131801360841	0.01106584142189604	0.010523005567279142	0.010901270171189026	0.010000642042200523	0.010616126594641171	0.010247079791838587	0.01032386484428116	0.0091227560886864	0.010814488552682631	0.010577694705489192	0.009104923151653566	0.010701352395813045	0.009584128612004859	0.009782729385165112	0.009406382817132908	0.010235871655481787	0.008712438826364629	0.010310334134942423	0.008857178346261206	0.009732130865927502	0.008898152581423345	0.010034189372049696	0.008428019626535388	0.009879885277200628	0.00854685135834643	0.009242987331163022	0.008300451713807888	0.009459512648959393	0.007953178354455305	0.009326700543851985	0.008033469396991677	0.009186282838754778	0.008125996304556793	0.009213655731628023	0.0075866930409347316	0.009054299887907293	0.007934403419085356	0.0084188765217732	0.008702297411559812	0.007393785339445458	0.008855149730948142	0.007438072274112528	0.008746033571469525	0.007660958794076578	0.008547880488436022	0.00706818940454923	0.008515180299013991	0.007530127557288323	0.007746257099142896	0.007417145365138822	0.008058473273877098
FA_CTD	0.0	0.0	0.0	1.298347178870266e-05	3.0098784933089116e-05	2.987269951260064e-05	3.3571387282013785e-05	3.558402158887475e-05	3.8875914737847524e-05	3.9617049620964866e-05	4.003023321170233e-05	4.5321632037392795e-05	5.073328208624471e-05	5.383668148822859e-05	5.752242409350673e-05	6.108798216410713e-05	6.514731559666563e-05	6.915656866412004e-05	7.377908574159264e-05	7.763102553326462e-05	8.440077601810495e-05	8.883467039509792e-05	9.689759172714156e-05	0.00010136749184456882	0.00010828709618440357	0.00011277933962526023	0.0001221672817535152	0.00013153998092347273	0.00013550655262406508	0.00014645023170605604	0.00015428074377736136	0.00016720167133093208	0.0001769961235756706	0.00019324355285063046	0.00019810592939732726	0.00021117719737054585	0.00021356783137060727	0.0002147163740626283	0.00021647684561847783	0.00021806886565564761	0.00021826935273812706	0.00021682564095124816	0.00021488583557995682	0.00022163727244302192	0.00021510703756104485	0.0002444885431828111	0.00024110722276400527	0.00024206837975159702	0.0002478912408978735	0.0002513838745040429	0.0002437211369760329	0.00023351960965490776	0.0002554581347563685	0.00022452146288818247	0.0002908297924477665	0.0002440846762965521	0.000268930417178126	0.00023904204791280962	0.00028466467142430554	0.0002587250373972594	0.0002821341861144439	0.0002735629196794593	0.00027883282769770027	0.000243641680479983	0.0002638868015506322	0.0002868742133159685	0.00028369634593820566	0.0002626274451813515	0.0002555649071262899	0.0002842214346013075	0.0002702789263699712	0.00027999449197959605	0.00025686224120104504	0.0002726707003860393	0.00026319189007778494	0.00026516408334635783	0.00023431411353202515	0.00027776554298425133	0.0002716835936440887	0.00023385608212175585	0.00027485968887474654	0.00024616427072032815	0.0002512652472019695	0.00024159894552656933	0.00026290401385258184	0.00022377528705419536	0.00026481655100251816	0.00022749286207042807	0.00024996564573749456	0.00022854527177896495	0.0002577238901115578	0.00021647010271120008	0.00025376065500526006	0.0002195222452883172	0.000237402201902285	0.00021319357506399689	0.00024296356268066382	0.00020427400642625683	0.0002395523401984056	0.00020633624773550715	0.00023594577111066495	0.00020871276200763072	0.000236648832234596	0.00019486098688169097	0.00023255584510265063	0.00020379178018837605	0.0002162352659603004	0.00022351481107724634	0.0001899062345417176	0.00022744075794990776	0.00019104372564077908	0.0002246381557595247	0.00019676847119364288	0.00021954867802658127	0.00018154344131146311	0.00021870878755423246	0.00019340812647088075	0.0001989593219124297	0.00019050622687519396	0.0002069784616878447
FA_DECE	0.0	0.0	2.2420775429197073e-44	0.0005184803218405856	0.0012019610742864508	0.001192932607672476	0.0013406355376961352	0.0014210078218214585	0.0015524658722776547	0.001582062253620438	0.0015985622749237005	0.0018098683270167141	0.0020259764762606547	0.002149907235839195	0.0022970932153141893	0.0024394797607676768	0.00260158466913298	0.0027616896746328647	0.002946284687474179	0.003100107560499055	0.0033704499247681425	0.0035475125022549118	0.003869496184216358	0.00404799661069673	0.0043243232161110645	0.004503715897989136	0.0048786127926944345	0.005252900977029142	0.005411301551248471	0.005848325047681929	0.006161027727570096	0.0066770104157923725	0.007068140833940959	0.007716963621609625	0.007911137152223753	0.008433123515803017	0.008528590499247068	0.008574456257982432	0.008644758999281374	0.008708334526280758	0.008716340752099287	0.008658687748027036	0.008581223805553293	0.008850834832029936	0.008590057257402466	0.009763374590304878	0.009628345367957359	0.009666728089650531	0.009899257490899071	0.010038731880001804	0.009732729087811556	0.009325342584817424	0.010201432874104152	0.008966011728825636	0.011613960190737049	0.00974724662216886	0.010739433298567748	0.009545874936402542	0.011367763018913304	0.010331892951365391	0.011266710938549248	0.01092442706753286	0.011134874908436943	0.009729556082141787	0.010538022188834435	0.011455998586484384	0.011329094031307371	0.010487731203397743	0.010205696708433205	0.01135006285638366	0.010793284493673424	0.011181264663085694	0.010257504283445544	0.010888797295009026	0.010510271681862865	0.010589028927824984	0.00935707020225406	0.011092254095619513	0.010849378299159407	0.00933877923375803	0.01097621208472019	0.009830292882725187	0.010033994632313638	0.009647981762624722	0.010498775669310205	0.008936214113418828	0.010575150685970609	0.009084671208308406	0.009982096511646226	0.009126697851455246	0.010291913262161466	0.008644489729214106	0.010133645932214191	0.008766373603634747	0.009480389533026412	0.008513645288871885	0.009702476211626085	0.008157452360907671	0.009566252884050393	0.008239805644771588	0.009422228609825951	0.008334709065435444	0.009450304564089991	0.00778155402782976	0.009286855732967236	0.008138195199259032	0.008635111787737309	0.008925812222606693	0.007583691573959363	0.009082590488943332	0.007629115999777839	0.008970671727204636	0.007857727265316765	0.008767429166515045	0.007249732845810742	0.008733889086519404	0.007723535683765442	0.007945216421088622	0.007607651591990393	0.008265451735595146
FA_DSLIN	0.0	0.0	0.0	1.3897072988119833e-05	3.221673046128442e-05	3.1974736205758725e-05	3.5933687611642595e-05	3.808794372162083e-05	4.161147612923128e-05	4.2404761924739944e-05	4.284701979007786e-05	4.851075572193253e-05	5.43032045321572e-05	5.7624979224053334e-05	6.157007456022858e-05	6.538652839914929e-05	6.973150283383525e-05	7.402287292639682e-05	7.897066025498935e-05	8.309364737670072e-05	9.033976148029636e-05	9.508565338665952e-05	0.00010371593418767588	0.00010850036536547795	0.00011590687790494537	0.00012071522469729224	0.00013076376326138633	0.00014079598627387256	0.0001450416716829657	0.00015675541892272047	0.00016513693656849528	0.0001789670642918789	0.00018945071764900814	0.0002068414213204161	0.0002120459461859444	0.00022603699326698428	0.00022859583941681202	0.00022982520113146163	0.00023170955910387827	0.00023341360398610678	0.00023362819863873404	0.0002320828979362268	0.00023000659528792745	0.0002372331069959715	0.00023024336247606832	0.00026169234120622804	0.00025807308917397115	0.0002591018793949255	0.00026533447477976714	0.00026907287271634177	0.0002608709353264531	0.0002499515624438216	0.0002734338243186448	0.0002403202477685139	0.0003112944608574253	0.0002612600556502969	0.00028785410384474334	0.00025586259523931957	0.00030469552214569984	0.00027693060739673083	0.000301986975493555	0.00029281257921603146	0.0002984533121079764	0.0002607858877565967	0.0002824555867207701	0.00030706054173906545	0.00030365905900428536	0.0002811076136862517	0.00027354810988432856	0.00030422109632814297	0.00028929750285922734	0.0002996967186156012	0.0002749367327904557	0.00029185757759213186	0.0002817117767734189	0.0002838227443919556	0.0002508019727615956	0.00029731092632666843	0.0002908010116259441	0.00025031171129355717	0.0002942005974941113	0.00026348598381832893	0.00026894589802876033	0.00025859941273619855	0.0002814036437124675	0.00023952156824939039	0.0002834507593685645	0.00024350073384993428	0.00026755484818468387	0.0002446271938083555	0.0002758590129012308	0.00023170234172281739	0.0002716168988937041	0.0002349692527931842	0.00025410735903837	0.00022819525638364253	0.00026006005319507844	0.00021864804907967056	0.0002564087949964893	0.00022085540304945294	0.00025254844433953637	0.00022339914426400766	0.000253300977399522	0.00020857266848981303	0.00024891998117310653	0.0002181318902792275	0.00023145098033567406	0.00023924276141372281	0.00020326926767166045	0.0002434449633458937	0.0002044868000146465	0.00024044515190637506	0.00021061437575719852	0.0002349975455436709	0.00019431801412432136	0.00023409855493574947	0.00020701757540691768	0.00021295938892783208	0.00020391147935327613	0.00022154280733660054
FA_DSOCDCY	0.0	0.0	0.0	3.95151568586584e-05	9.16055603031704e-05	9.091747001436164e-05	0.00010217441497917844	0.00010829985956122688	0.00011831872853891892	0.0001205743699009574	0.00012183189290135778	0.00013793624911684135	0.00015440658956388716	0.00016385177619502938	0.0001750693225923602	0.0001859210877243201	0.00019827565666702125	0.00021047780617656825	0.00022454642282409928	0.00023626978953447984	0.0002568735048394289	0.0002703680488541647	0.00029490752558558597	0.00030851165279939015	0.0003295714475506207	0.00034324357677472723	0.0003718157500589791	0.00040034153144606166	0.0004124137804049793	0.00044572083434196887	0.0004695529740140807	0.0005088777776494915	0.0005386871632095232	0.0005881361647399598	0.0006029347929555522	0.0006427171572344753	0.0006499930213976768	0.0006534886078952695	0.000658846620541429	0.0006636919286773952	0.0006643021105025065	0.0006599081780747523	0.0006540043863263933	0.0006745523638701833	0.0006546776138892315	0.0007441001367923801	0.0007338090983925737	0.0007367343767580553	0.0007544562369281146	0.0007650860566743387	0.0007417645383385415	0.0007107162209968809	0.0007774860553478245	0.0006833303887086552	0.0008851395878082258	0.000742870969214074	0.0008184889059413709	0.0007275237450208572	0.0008663760607727143	0.0007874288635887677	0.0008586745364366189	0.0008325879131383352	0.0008486268621467737	0.0007415227127349634	0.0008031386770737294	0.0008731007948433731	0.0008634289651039918	0.0007993058292542085	0.0007778110167305942	0.0008650270709088355	0.0008225930894997162	0.0008521623838519466	0.0007817594490371707	0.0008298724464353165	0.0008010237161198838	0.0008070260747921981	0.0007131342911278928	0.0008453785843705777	0.0008268681900770806	0.000711740273925288	0.000836534626235971	0.0007492002085287903	0.0007647250148419219	0.0007353056551234482	0.0008001475657069702	0.0006810594107476884	0.0008059683667006503	0.000692373833072914	0.0007607696817416437	0.0006955768271836862	0.0007843818748728882	0.0006588260985261116	0.0007723197808936	0.0006681152850691475	0.0007225328786805992	0.0006488539966732487	0.0007394588632771423	0.0006217073166132763	0.0007290768180384039	0.000627983741759283	0.0007181002360006378	0.0006352166557107963	0.0007202400003907419	0.0005930588202889603	0.0007077830065164213	0.0006202396625266263	0.0006581113735872939	0.0006802666469869965	0.0005779790466277878	0.0006922152543407497	0.0005814409973245076	0.0006836855431072899	0.0005988642429847443	0.0006681957331228063	0.0005525269108933708	0.0006656395290273937	0.0005886370440521254	0.0006055320904769765	0.0005798051214679503	0.0006299383179678972
FA_DSPA	0.0	0.0	0.0	0.0	0.0	0.0	0.0	0.0	0.0	0.0	0.0	0.0	0.0	0.0	0.0	0.0	0.0	0.0	0.0	0.0	0.0	0.0	0.0	0.0	0.0	0.0	0.0	0.0	0.0	0.0	0.0	0.0	0.0	0.0	0.0	0.0	0.0	0.0	0.0	0.0	0.0	0.0	0.0	0.0	0.0	0.0	0.0	0.0	0.0	0.0	0.0	0.0	0.0	0.0	0.0	0.0	0.0	0.0	0.0	0.0	0.0	0.0	0.0	0.0	0.0	0.0	0.0	0.0	0.0	0.0	0.0	0.0	0.0	0.0	0.0	0.0	0.0	0.0	0.0	0.0	0.0	0.0	0.0	0.0	0.0	0.0	0.0	0.0	0.0	0.0	0.0	0.0	0.0	0.0	0.0	0.0	0.0	0.0	0.0	0.0	0.0	0.0	0.0	0.0	0.0	0.0	0.0	0.0	0.0	0.0	0.0	0.0	0.0	0.0	0.0	0.0	0.0	0.0	0.0	0.0
FA_DSSA	0.0	0.0	0.0	3.95151568586584e-05	9.16055603031704e-05	9.091747001436164e-05	0.00010217441497917844	0.00010829985956122688	0.00011831872853891892	0.0001205743699009574	0.00012183189290135778	0.00013793624911684135	0.00015440658956388716	0.00016385177619502938	0.0001750693225923602	0.0001859210877243201	0.00019827565666702125	0.00021047780617656825	0.00022454642282409928	0.00023626978953447984	0.0002568735048394289	0.0002703680488541647	0.00029490752558558597	0.00030851165279939015	0.0003295714475506207	0.00034324357677472723	0.0003718157500589791	0.00040034153144606166	0.0004124137804049793	0.00044572083434196887	0.0004695529740140807	0.0005088777776494915	0.0005386871632095232	0.0005881361647399598	0.0006029347929555522	0.0006427171572344753	0.0006499930213976768	0.0006534886078952695	0.000658846620541429	0.0006636919286773952	0.0006643021105025065	0.0006599081780747523	0.0006540043863263933	0.0006745523638701833	0.0006546776138892315	0.0007441001367923801	0.0007338090983925737	0.0007367343767580553	0.0007544562369281146	0.0007650860566743387	0.0007417645383385415	0.0007107162209968809	0.0007774860553478245	0.0006833303887086552	0.0008851395878082258	0.000742870969214074	0.0008184889059413709	0.0007275237450208572	0.0008663760607727143	0.0007874288635887677	0.0008586745364366189	0.0008325879131383352	0.0008486268621467737	0.0007415227127349634	0.0008031386770737294	0.0008731007948433731	0.0008634289651039918	0.0007993058292542085	0.0007778110167305942	0.0008650270709088355	0.0008225930894997162	0.0008521623838519466	0.0007817594490371707	0.0008298724464353165	0.0008010237161198838	0.0008070260747921981	0.0007131342911278928	0.0008453785843705777	0.0008268681900770806	0.000711740273925288	0.000836534626235971	0.0007492002085287903	0.0007647250148419219	0.0007353056551234482	0.0008001475657069702	0.0006810594107476884	0.0008059683667006503	0.000692373833072914	0.0007607696817416437	0.0006955768271836862	0.0007843818748728882	0.0006588260985261116	0.0007723197808936	0.0006681152850691475	0.0007225328786805992	0.0006488539966732487	0.0007394588632771423	0.0006217073166132763	0.0007290768180384039	0.000627983741759283	0.0007181002360006378	0.0006352166557107963	0.0007202400003907419	0.0005930588202889603	0.0007077830065164213	0.0006202396625266263	0.0006581113735872939	0.0006802666469869965	0.0005779790466277878	0.0006922152543407497	0.0005814409973245076	0.0006836855431072899	0.0005988642429847443	0.0006681957331228063	0.0005525269108933708	0.0006656395290273937	0.0005886370440521254	0.0006055320904769765	0.0005798051214679503	0.0006299383179678972
FA_EACP_160	0.0	0.0	0.0	0.0003141849096286476	0.000728355572225312	0.000722884568124309	0.0008123885083249318	0.0008610919168722326	0.0009407519032720305	0.0009586865021532297	0.0009686850642657367	0.0010967307587390607	0.001227686392887696	0.0013027850472786026	0.0013919757295706404	0.0014782580859710288	0.0015764892315703644	0.0016735084907075165	0.00178536802515465	0.0018785804835488309	0.0020424005703089127	0.002149695654897405	0.002344808968700818	0.002452975350720954	0.002620421724056065	0.002729128788108342	0.002956306063737445	0.003183114477512559	0.003279100897771059	0.003543925197288813	0.0037334144773241477	0.0040460858893247706	0.004283100236612417	0.004676269119444895	0.0047939329739798255	0.005110242449113507	0.005168092827716464	0.0051958862243282064	0.005238487770005948	0.005277012802419882	0.005281864356527724	0.005246928211198317	0.005199987178440563	0.005363364094451415	0.00520534000893424	0.005916338256456957	0.005834514236849008	0.005857773117540562	0.00599867958175877	0.006083197250973875	0.005897767919212125	0.005650902828608946	0.006181789608243907	0.00543315814716031	0.007037742569346438	0.0059065651483933826	0.006507803166641679	0.005784539408502649	0.006888553810679223	0.006260844850763036	0.006827319010670871	0.0066199043365294	0.006747429978469257	0.00589584516446594	0.006385753537009959	0.006942022154021288	0.00686512146066588	0.006355278573551004	0.00618437337535512	0.006877827995772597	0.006540435519717917	0.006775540902371128	0.006215767350377255	0.006598313667821204	0.006368937487957999	0.006416662226229164	0.005670128897944951	0.006721602930301047	0.006574426833300102	0.005659045070729007	0.006651284642125708	0.005956888913260627	0.006080326608300671	0.00584641335553179	0.006361971218295753	0.005415101607582074	0.006408252391889651	0.005505062549829883	0.006048877765085722	0.005530529544557794	0.006236618251391007	0.005238324599515421	0.006140712573466516	0.0053121828974553855	0.005744857043184161	0.00515903644361515	0.0058794355027202965	0.004943193260861647	0.00579688788803444	0.004993097100908206	0.005709613112739921	0.005050605982182908	0.005726626373852174	0.004715409140939076	0.005627580847887445	0.004931523947027729	0.0052326418233818225	0.0054087983446827964	0.00459550989969596	0.005503801690742008	0.004623035860700703	0.005435981978862113	0.004761568041726318	0.005312822539876525	0.004393140034528092	0.005292498167748072	0.004680251609555934	0.004814584079831846	0.004610029016010839	0.005008637931270143
FA_EACP_but	0.0	0.0	2.2420775429197073e-44	0.0005184803218405856	0.0012019610742864508	0.001192932607672476	0.0013406355376961352	0.0014210078218466634	0.0015524658722776547	0.001582062253620438	0.0015985622749237005	0.0018098683270167141	0.0020259764762606547	0.002149907235839195	0.0022970932153141893	0.0024394797607676768	0.00260158466913298	0.0027616896746328647	0.00294628468747418	0.003100107560499055	0.0033704499247681425	0.0035475125022549118	0.003869496184216358	0.00404799661069673	0.0043243232161110645	0.004503715897989136	0.0048786127926944345	0.005252900977029142	0.005411301551248471	0.005848325047681929	0.006161027727570096	0.0066770104157923725	0.007068140833940959	0.007716963621609625	0.007911137152223753	0.008433123515803017	0.008528590499247068	0.008574456257982432	0.008644758999281374	0.008708334526280758	0.008716340752099287	0.008658687748027036	0.008581223805553293	0.008850834832029936	0.008590057257402466	0.009763374590304878	0.009628345367957359	0.009666728089650531	0.009899257490899071	0.010038731880001804	0.009732729087811556	0.009325342584817424	0.010201432874104148	0.008966011728825636	0.011613960190737049	0.00974724662216886	0.010739433298567748	0.009545874936402542	0.011367763018913304	0.010331892951365391	0.011266710938549248	0.01092442706753286	0.011134874908436943	0.009729556082141787	0.010538022188834435	0.011455998586484384	0.011329094031307371	0.010487731203397743	0.010205696708433205	0.01135006285638366	0.010793284493673456	0.01118126466308572	0.010257504283445544	0.010888797295009026	0.010510271681862865	0.010589028927824984	0.00935707020225406	0.011092254095619513	0.01084937829910555	0.00933877923375803	0.01097621208472019	0.009830292882725187	0.010033994632313638	0.009647981762624722	0.010498775669310205	0.008936214113418828	0.010575150685970609	0.009084671208308404	0.009982096511646226	0.009126697851455246	0.010291913262161466	0.008644489729214106	0.010133645932214191	0.008766373603634747	0.009480389533026412	0.008513645288871885	0.009702476211626085	0.008157452360907671	0.009566252884050393	0.008239805644771588	0.009422228609825951	0.008334709065435444	0.009450304564089991	0.00778155402782976	0.009286855732967236	0.008138195199259032	0.008635111787737309	0.008925812222606693	0.007583691573959363	0.009082590488943332	0.007629115999777839	0.008970671727204636	0.007857727265316765	0.008767429166515045	0.007249732845810742	0.008733889086519404	0.007723535683765442	0.007945216421088622	0.007607651591990393	0.008265451735595146
FA_EACP_d	0.0	0.0	2.2420775429197073e-44	0.0005184803218405856	0.0012019610742864508	0.001192932607672476	0.0013406355376961352	0.0014210078218214585	0.0015524658722776547	0.001582062253620438	0.0015985622749237005	0.0018098683270167141	0.0020259764762606547	0.002149907235839195	0.0022970932153141893	0.0024394797607676768	0.00260158466913298	0.0027616896746328647	0.002946284687474179	0.003100107560499055	0.0033704499247681425	0.003547512502254954	0.003869496184216358	0.00404799661069673	0.0043243232161110645	0.004503715897989136	0.0048786127926944345	0.005252900977029142	0.005411301551248471	0.005848325047681929	0.006161027727570096	0.0066770104157923725	0.007068140833940959	0.007716963621609625	0.007911137152223753	0.008433123515803017	0.008528590499247068	0.008574456257982432	0.008644758999281374	0.008708334526280758	0.008716340752099287	0.008658687748027036	0.008581223805553293	0.008850834832029936	0.008590057257402466	0.009763374590304878	0.009628345367957359	0.009666728089650531	0.009899257490899071	0.010038731880001804	0.009732729087811556	0.009325342584817424	0.010201432874104152	0.008966011728825636	0.011613960190737049	0.00974724662216886	0.010739433298567748	0.009545874936402542	0.011367763018913304	0.010331892951365391	0.011266710938549248	0.01092442706753286	0.011134874908436943	0.009729556082141787	0.010538022188834435	0.011455998586484384	0.011329094031307371	0.010487731203397743	0.010205696708433205	0.01135006285638366	0.010793284493673424	0.011181264663085694	0.010257504283445544	0.010888797295009026	0.010510271681862865	0.010589028927824984	0.00935707020225406	0.011092254095619513	0.010849378299159407	0.00933877923375803	0.01097621208472019	0.009830292882725187	0.010033994632313638	0.009647981762624722	0.010498775669310205	0.008936214113418828	0.010575150685970609	0.009084671208308406	0.009982096511646226	0.009126697851455246	0.010291913262161466	0.008644489729214106	0.010133645932214191	0.008766373603634747	0.009480389533026412	0.008513645288871885	0.009702476211753741	0.008157452360907671	0.009566252884050393	0.008239805644771588	0.009422228609825951	0.008334709065435444	0.009450304564089991	0.00778155402782976	0.009286855732967236	0.008138195199259032	0.008635111787737309	0.008925812222606693	0.007583691573959363	0.009082590488943332	0.007629115999777839	0.008970671727204636	0.007857727265316765	0.008767429166515045	0.007249732845810742	0.008733889086519404	0.007723535683765442	0.007945216421088622	0.007607651591990393	0.008265451735595146
FA_EACP_dd	0.0	0.0	2.2420775429197073e-44	0.000505496850051883	0.0011718622893533614	0.0011630599081598756	0.0013070641504141214	0.0013854237999155862	0.001513589957539807	0.001542445203999473	0.001558532041711998	0.0017645466949793216	0.001975243194174411	0.0020960705543509664	0.002239570791220683	0.0023783917786035693	0.0025364373535363143	0.002692533105968745	0.0028725056017325865	0.00302247653496579	0.003286049148750037	0.003458677831859856	0.0037725985924892155	0.003946629118852161	0.004216036119926664	0.0043909365583638775	0.00475644551094092	0.00512136099610567	0.0052757949986244074	0.0057018748159758745	0.0060067469837927325	0.006509808744461441	0.006891144710365289	0.0075237200687589935	0.007713031222826422	0.008221946318432472	0.008315022667829908	0.008359739883871953	0.008428282153662894	0.008490265660625109	0.008498071399361158	0.008441862107075787	0.008366337969973336	0.008629197559586915	0.00837495021984142	0.009518886047122069	0.009387238145193356	0.009424659709898937	0.009651366250001198	0.009787348005497763	0.009489007950835522	0.009091822975162516	0.009945974739347779	0.008741490265937455	0.01132313039813733	0.009503161945872307	0.01047050288138962	0.009306832888489729	0.011083098347488995	0.01007316791396813	0.010984576752434805	0.0106508641478534	0.010856042080739243	0.009485914401661804	0.0102741353872838	0.011169124373168415	0.011045397685369164	0.010225103758216392	0.009950131801306914	0.011065841421782352	0.010523005567303454	0.010901270171106096	0.010000642042244498	0.010616126594622986	0.010247079791785078	0.010323864844394848	0.009122756088722036	0.010814488552635265	0.01057769470551532	0.009104923151653566	0.010701352395845442	0.009584128612004859	0.009782729385111669	0.009406382817098151	0.010235871655457621	0.008712438826364629	0.010310334134968091	0.008857178346237978	0.00973213086590873	0.008898152580465663	0.010034189372049907	0.008428019626502905	0.009879885277208927	0.00854685135834643	0.009242987331124126	0.008300451713807888	0.009459512649073076	0.007953178354481413	0.009326700543851985	0.008033469397036083	0.009186282838715287	0.008125996303427812	0.009213655731855395	0.007586693040948069	0.009054299887864584	0.007934403419070655	0.00841887652177701	0.008702297411529447	0.007393785339417645	0.008855149730993427	0.007438072274137059	0.008746033571445109	0.007660958794123122	0.008547880488488464	0.0070681894044992795	0.008515180298965171	0.00753012755729456	0.007746257099176192	0.0074171453651151985	0.008058473273907301
FA_EACP_h	0.0	0.0	2.2420775429197073e-44	0.0005184803218405856	0.0012019610742864508	0.001192932607672476	0.0013406355376961352	0.0014210078218214585	0.0015524658722776547	0.001582062253620438	0.0015985622749237005	0.0018098683270167141	0.0020259764762606547	0.002149907235839195	0.0022970932153141893	0.0024394797607676768	0.00260158466913298	0.0027616896746328647	0.002946284687474179	0.003100107560499055	0.0033704499247681425	0.0035475125022549118	0.003869496184216358	0.00404799661069673	0.0043243232161110645	0.004503715897989136	0.0048786127926944345	0.005252900977029142	0.005411301551248471	0.005848325047681929	0.006161027727570096	0.0066770104157923725	0.007068140833940959	0.007716963621609625	0.007911137152223753	0.008433123515803017	0.008528590499247068	0.008574456257982432	0.008644758999281374	0.008708334526280758	0.008716340752099287	0.008658687748027036	0.008581223805553293	0.008850834832029936	0.008590057257402466	0.009763374590304878	0.009628345367957359	0.009666728089650531	0.009899257490899071	0.010038731880001804	0.009732729087811556	0.009325342584817424	0.010201432874104148	0.008966011728825636	0.011613960190737049	0.00974724662216886	0.010739433298567748	0.009545874936402542	0.011367763018913304	0.010331892951365391	0.011266710938549248	0.01092442706753286	0.011134874908436943	0.009729556082141787	0.010538022188834435	0.011455998586484384	0.011329094031307371	0.010487731203397743	0.010205696708433205	0.01135006285638366	0.010793284493673456	0.01118126466308572	0.010257504283445544	0.010888797295009026	0.010510271681862865	0.010589028927824984	0.00935707020225406	0.011092254095619513	0.01084937829910555	0.00933877923375803	0.01097621208472019	0.009830292882725187	0.010033994632313638	0.009647981762624722	0.010498775669310205	0.008936214113418828	0.010575150685970609	0.009084671208308404	0.009982096511646226	0.009126697851455246	0.010291913262161466	0.008644489729214106	0.010133645932214191	0.008766373603634747	0.009480389533026412	0.008513645288871885	0.009702476211626085	0.008157452360907671	0.009566252884050393	0.008239805644771588	0.009422228609825951	0.008334709065435444	0.009450304564089991	0.00778155402782976	0.009286855732967236	0.008138195199259032	0.008635111787737309	0.008925812222606693	0.007583691573959363	0.009082590488943332	0.007629115999777839	0.008970671727204636	0.007857727265316765	0.008767429166515045	0.007249732845810742	0.008733889086519404	0.007723535683765442	0.007945216421088622	0.007607651591990393	0.008265451735595146
FA_EACP_myr	0.0	0.0	0.0	0.00033207877858124616	0.000769837829205109	0.0007640552333387947	0.0008586567187358653	0.0009101339483484774	0.0009943308332367447	0.0010132868668124714	0.0010238548800815186	0.0011591932000331268	0.0012976071903416098	0.0013769829612935115	0.0014712533477082355	0.001562449769460059	0.0016662755034452465	0.0017688203300305066	0.0018870506346347414	0.0019855718504686592	0.0021587220327146553	0.00227212792688046	0.0024783535900496645	0.002592680403779152	0.0027696634014575693	0.0028845616920848416	0.0031246774643588675	0.003364403366877269	0.0034658565311929124	0.0037457634489466963	0.003946044770370297	0.004276523852619684	0.004527036950299185	0.004942598100392236	0.005066963300310032	0.005401287645423297	0.005462432794274719	0.005491809116733748	0.0055368369611783355	0.005577556121509565	0.0055826839876577435	0.005545758113391411	0.0054961436336795145	0.005668825405004555	0.005501801325563606	0.0062532932730598074	0.0061668091051150856	0.006191392655930283	0.006340324208967285	0.006429655438766472	0.006233665293735802	0.0059727404203586965	0.006533862956620819	0.005742594459677483	0.007438565267695814	0.006242963554200287	0.006878444064795986	0.006113988045132683	0.007280879716168792	0.006617420656470958	0.007216157391925162	0.006996929766606883	0.007131718415314524	0.006231633031752194	0.006749443305210177	0.007337393258353586	0.00725611281638065	0.006717232691812569	0.006536593877808093	0.007269543030655505	0.0069129349380416105	0.007161430349236356	0.006569775843461641	0.006974109437960787	0.006731669526589197	0.0067821123464000274	0.0059930614778835965	0.007104420431397359	0.006948862169268443	0.005981346390058207	0.007030097284315627	0.006296153423818396	0.006426621303505885	0.006179385917932249	0.006724306504847046	0.005723509540416671	0.006773223544231699	0.005818594055715843	0.006393381344734609	0.005845511481311405	0.0065918142721982384	0.005536664497589111	0.006490446448957199	0.005614729269723284	0.006072045637963114	0.00545286061912975	0.006214288785604157	0.005224724453819878	0.006127039811384282	0.005277470482484215	0.00603479444920246	0.005338254684539157	0.006052776671762164	0.004983967275464311	0.005948090175758326	0.005212390533997219	0.0055306580685737065	0.0057168472859422	0.004857239376177572	0.005817261386535901	0.004886333031632044	0.005745579117927181	0.0050327550782018685	0.005615405341861913	0.004643343878376525	0.005593923429570757	0.004946807406476825	0.005088790554890134	0.0048725854041507905	0.005293896414496132
FA_EACP_o	0.0	0.0	2.2420775429197073e-44	0.0005184803218405856	0.0012019610742864508	0.001192932607672476	0.0013406355376961352	0.0014210078218214585	0.0015524658722776547	0.001582062253620438	0.0015985622749237005	0.0018098683270167141	0.0020259764762606547	0.002149907235839195	0.0022970932153141893	0.0024394797607676768	0.00260158466913298	0.0027616896746328647	0.002946284687474179	0.003100107560499055	0.0033704499247681425	0.0035475125022549118	0.003869496184216358	0.00404799661069673	0.0043243232161110645	0.004503715897989136	0.0048786127926944345	0.005252900977029142	0.005411301551248471	0.005848325047681929	0.006161027727570096	0.0066770104157923725	0.007068140833940959	0.007716963621609625	0.007911137152223753	0.008433123515803017	0.008528590499247068	0.008574456257982432	0.008644758999281374	0.008708334526280758	0.008716340752099287	0.008658687748027036	0.008581223805553293	0.008850834832029936	0.008590057257402466	0.009763374590304878	0.009628345367957359	0.009666728089650531	0.009899257490899071	0.010038731880001804	0.009732729087811556	0.009325342584817424	0.010201432874104152	0.008966011728825636	0.011613960190737049	0.00974724662216886	0.010739433298567748	0.009545874936402542	0.011367763018913304	0.010331892951365391	0.011266710938549248	0.01092442706753286	0.011134874908436943	0.009729556082141787	0.010538022188834435	0.011455998586484384	0.011329094031307371	0.010487731203397743	0.010205696708433205	0.01135006285638366	0.010793284493673424	0.011181264663085694	0.010257504283445544	0.010888797295009026	0.010510271681862865	0.010589028927824984	0.00935707020225406	0.011092254095619513	0.010849378299159407	0.00933877923375803	0.01097621208472019	0.009830292882725187	0.010033994632313638	0.009647981762624722	0.010498775669310205	0.008936214113418828	0.010575150685970609	0.009084671208308406	0.009982096511646226	0.009126697851455246	0.010291913262161466	0.008644489729214106	0.010133645932214191	0.008766373603634747	0.009480389533026412	0.008513645288871885	0.009702476211626085	0.008157452360907671	0.009566252884050393	0.008239805644771588	0.009422228609825951	0.008334709065435444	0.009450304564089991	0.00778155402782976	0.009286855732967236	0.008138195199259032	0.008635111787737309	0.008925812222606693	0.007583691573959363	0.009082590488943332	0.007629115999777839	0.008970671727204636	0.007857727265316765	0.008767429166515045	0.007249732845810742	0.008733889086519404	0.007723535683765442	0.007945216421088622	0.007607651591990393	0.008265451735595146
FA_HDACP	0.0	0.0	0.0	1.298347178870266e-05	3.0098784933089045e-05	2.987269951260064e-05	3.357138728201375e-05	3.558402158887475e-05	3.8875914737847524e-05	3.9617049620964866e-05	4.003023321170233e-05	4.5321632037392795e-05	5.073328208624471e-05	5.383668148822859e-05	5.752242409350673e-05	6.108798216410713e-05	6.514731559666563e-05	6.915656866412004e-05	7.377908574159264e-05	7.763102553326462e-05	8.440077601810495e-05	8.883467039509792e-05	9.689759172714156e-05	0.00010136749184456882	0.00010828709618440357	0.00011277933962526023	0.0001221672817535152	0.00013153998092347273	0.00013550655262406508	0.00014645023170605604	0.00015428074377736136	0.00016720167133093208	0.0001769961235756706	0.00019324355285063046	0.00019810592939732726	0.00021117719737054585	0.00021356783137060727	0.0002147163740626283	0.00021647684561847783	0.00021806886565564761	0.00021826935273812706	0.00021682564095124816	0.00021488583557995682	0.00022163727244302192	0.00021510703756104485	0.0002444885431828111	0.00024110722276400527	0.00024206837975159702	0.0002478912408978735	0.0002513838745040429	0.0002437211369760329	0.00023351960965490776	0.0002554581347563685	0.00022452146288818247	0.0002908297924477665	0.0002440846762965521	0.000268930417178126	0.00023904204791280962	0.00028466467142430554	0.0002587250373972594	0.0002821341861144439	0.0002735629196794593	0.00027883282769770027	0.000243641680479983	0.0002638868015506322	0.0002868742133159685	0.00028369634593820566	0.0002626274451813515	0.0002555649071262899	0.000284221434620171	0.00027027892636997085	0.00027999449197959464	0.00025686224120104504	0.0002726707003860393	0.00026319189007778494	0.00026516408334635783	0.00023431411353202515	0.00027776554298425133	0.00027168359369794724	0.00023385608212175585	0.00027485968887474654	0.00024616427072032815	0.00025126524720196737	0.00024159894552656846	0.0002629040138525789	0.00022377528705419536	0.00026481655100251816	0.00022749286207042807	0.00024996564573749456	0.00022854527177896495	0.0002577238901115578	0.00021647010271120008	0.00025376065500526006	0.0002195222452883172	0.000237402201902285	0.00021319357506399689	0.00024296356268066382	0.00020427400642625683	0.0002395523401984056	0.00020633624773550715	0.00023594577111066495	0.00020871276200763072	0.000236648832234596	0.00019486098688169097	0.00023255584510265063	0.00020379178018837605	0.0002162352659603004	0.00022351481107724634	0.0001899062345417176	0.00022744075794990776	0.00019104372564077908	0.0002246381557595247	0.00019676847119364288	0.00021954867802658127	0.00018154344131146311	0.00021870878755423246	0.00019340812647088075	0.0001989593219124297	0.00019050622687519396	0.0002069784616878447
FA_HEXE	0.0	0.0	0.0	0.0005184803218298839	0.0012019610742299847	0.0011929326076369762	0.0013406355376446302	0.0014210078218184208	0.0015524658722370075	0.0015820622536466544	0.0015985622748075912	0.0018098683269727191	0.0020259764763750354	0.002149907235889259	0.002297093215361201	0.002439479760823815	0.002601584669150725	0.0027616896746849307	0.002946284687482148	0.003100107560499055	0.003370449924773311	0.003547512502223072	0.0038694961841656546	0.004047996610665905	0.004324323216110315	0.0045037158979539535	0.0048786127927087355	0.005252900976984165	0.005411301551248471	0.005848325047622893	0.0061610277275576655	0.006677010415842233	0.0070681408338941765	0.007716963621646754	0.007911137152177616	0.008433123515828811	0.008528590499281563	0.008574456257974816	0.0086447589992531	0.00870833452631814	0.008716340752130236	0.008658687748038574	0.008581223805549598	0.008850834832060173	0.008590057257379158	0.009763374590306741	0.00962834536801438	0.009666728089655408	0.009899257490928905	0.010038731880058549	0.009732729087772896	0.0093253425848161	0.010201432874055172	0.008966011728830381	0.011613960190743457	0.00974724662216886	0.010739433298567748	0.009545874936407015	0.011367763018938605	0.010331892951398913	0.011266710938571123	0.010924427067607212	0.011134874908407257	0.009729556082106685	0.01053802218882538	0.011455998586484384	0.011329094031339082	0.010487731203397743	0.010205696708453615	0.011350062856422484	0.010793284493729516	0.011181264663036929	0.01025750428345873	0.010888797295024231	0.010510271681937413	0.01058902892759761	0.009357070202213436	0.011092254095615315	0.010849378299099044	0.00933877923375803	0.010976212084756298	0.009830292882725187	0.010033994632294707	0.009647981762668678	0.010498775669361748	0.008936214113418828	0.010575150685895096	0.009084671208256623	0.009982096511635064	0.009126697851456813	0.01029191326210821	0.008644489729249472	0.01013364593222832	0.008766373603634747	0.009480389532996014	0.008513645288871885	0.009702476211600695	0.008157452360933348	0.009566252884042116	0.008239805644734588	0.0094222286098784	0.008334709065479728	0.009450304564097678	0.007781554027815218	0.009286855732966616	0.00813819519930803	0.008635111787725691	0.008925812222628338	0.0075836915739273545	0.009082590488901587	0.007629115999748137	0.008970671727183799	0.00785772726533196	0.008767429166482543	0.0072497328458212	0.008733889086556701	0.00772353568379458	0.007945216421035184	0.007607651592024922	0.00826545173561044
FA_NAGA1P	0.0	0.0	-1.1368683772161605e-13	0.0	0.0	0.0	0.0	0.0	0.0	0.0	0.0	0.0	0.0	0.0	0.0	0.0	0.0	0.0	0.0	0.0	0.0	-1.1368683772161605e-13	0.0	0.0	0.0	0.0	0.0	0.0	0.0	0.0	0.0	0.0	0.0	0.0	0.0	0.0	0.0	0.0	0.0	0.0	0.0	0.0	0.0	0.0	0.0	0.0	0.0	0.0	0.0	0.0	0.0	0.0	0.0	0.0	0.0	0.0	0.0	0.0	0.0	0.0	0.0	0.0	0.0	0.0	0.0	0.0	0.0	0.0	0.0	0.0	0.0	0.0	0.0	0.0	0.0	0.0	0.0	0.0	0.0	0.0	0.0	0.0	0.0	0.0	0.0	0.0	0.0	0.0	0.0	1.1368683772161605e-13	0.0	0.0	0.0	0.0	0.0	0.0	0.0	0.0	0.0	0.0	0.0	-7.958078640513123e-13	2.273736754432321e-13	0.0	0.0	0.0	0.0	0.0	0.0	0.0	0.0	0.0	0.0	0.0	0.0	0.0	0.0	0.0	0.0	0.0
FA_NAGLU	0.0	0.0	0.0	0.02486014596445329	0.05766528339984234	0.057309354340532075	0.06449138736650184	0.06857906705249661	0.07504280504667804	0.07660669881056492	0.07741001586293805	0.08780017155652331	0.09848433919137277	0.10474736419405416	0.11218992653812164	0.11945301779951475	0.12795858932850024	0.13623220117460733	0.1455460938370834	0.15391435314154478	0.1676427032830361	0.17712472689947845	0.1939800577006281	8.00005395195285	0.2187396875623336	0.2289381584182593	0.24927172056084146	0.2698947180244886	0.2801589854352642	0.3041767254844672	0.32311104534539936	0.3526557160664652	3.424978906756678	0.4134388186519118	0.4283009974071774	0.4607617163188706	0.4691563068992082	0.4766818413552301	0.4853502555768046	0.4943057876022294	0.4993518120046474	0.5010140889334025	0.5010190171268505	0.5234955085028332	0.5126992030068322	0.5894220226264224	0.5856021313145447	0.5950644010886208	0.6190102512055091	0.6352839605748386	0.6209523435012443	0.6026044528966851	0.66784166262903	0.5952272301700532	0.7795585640056971	0.6624105730911651	0.7388719725447572	0.6675027877332695	0.8034587135540505	0.7415662026102154	0.8182757643451168	0.8047693743394575	0.8316975592642848	0.7338742409144743	0.8083144776354629	0.8890655845494848	0.8830822425721863	0.8375873470536135	0.8155131983786532	0.93076611408992	0.9009826067145924	0.9466915938936608	0.8650303894741	0.9438468963102196	0.9287956041819144	0.9489790576801624	0.8513412278962278	1.0219959523250282	1.000579645752964	0.8830711388733334	1.0547794682072436	0.9472740772010866	0.9924302282590816	0.9675439989641744	1.0670225907769009	0.9075197060074058	1.1042736328637377	0.9627974407418378	1.067598906232206	0.9936117882452892	1.1350695737287424	0.9674578084469658	1.1449810773299305	0.995934794829509	1.1030307696456705	0.9920965385754243	1.1584664067562471	0.9888013821476987	1.1727128086791936	1.0244250606422156	1.1794186184157525	1.0464888080502988	1.2211139662142614	1.0204419615484994	1.2313673332467945	1.0942671759604536	1.1754658814538743	1.2164082883896299	1.0609275493914083	1.2846867182280448	1.0948973322610982	1.3019147527795667	1.1563408698366402	1.304620204103344	1.0954598622662388	1.3340590005960848	1.1904413351942371	1.2454647975461055	1.195614048513562	1.31626336510692
FA_OCT	0.0	0.0	2.2420775429197073e-44	0.0005184803218405856	0.0012019610742864508	0.001192932607672476	0.0013406355376961352	0.0014210078218214585	0.0015524658722776547	0.001582062253620438	0.0015985622749237005	0.0018098683270167141	0.0020259764762606547	0.002149907235839195	0.0022970932153141893	0.0024394797607676768	0.00260158466913298	0.0027616896746328647	0.002946284687474179	0.003100107560499055	0.0033704499247681425	0.0035475125022549118	0.003869496184216358	0.00404799661069673	0.0043243232161110645	0.004503715897989136	0.0048786127926944345	0.005252900977029142	0.005411301551248471	0.005848325047681929	0.006161027727570096	0.0066770104157923725	0.007068140833940959	0.007716963621609625	0.007911137152223753	0.008433123515803017	0.008528590499247068	0.008574456257982432	0.008644758999281374	0.008708334526280758	0.008716340752099287	0.008658687748027036	0.008581223805553293	0.008850834832029936	0.008590057257402466	0.009763374590304878	0.009628345367957359	0.009666728089650531	0.009899257490899071	0.010038731880001804	0.009732729087811556	0.009325342584817424	0.010201432874104148	0.008966011728825636	0.011613960190737049	0.00974724662216886	0.010739433298567748	0.009545874936402542	0.011367763018913304	0.010331892951365391	0.011266710938549248	0.01092442706753286	0.011134874908436943	0.009729556082141787	0.010538022188834435	0.011455998586484384	0.011329094031307371	0.010487731203397743	0.010205696708433205	0.01135006285638366	0.010793284493673456	0.01118126466308572	0.010257504283445544	0.010888797295009026	0.010510271681862865	0.010589028927824984	0.00935707020225406	0.011092254095619513	0.01084937829910555	0.00933877923375803	0.01097621208472019	0.009830292882725187	0.010033994632313638	0.009647981762624722	0.010498775669310205	0.008936214113418828	0.010575150685970609	0.009084671208308404	0.009982096511646226	0.009126697851455246	0.010291913262161466	0.008644489729214106	0.010133645932214191	0.008766373603634747	0.009480389533026412	0.008513645288871885	0.009702476211626085	0.008157452360907671	0.009566252884050393	0.008239805644771588	0.009422228609825951	0.008334709065435444	0.009450304564089991	0.00778155402782976	0.009286855732967236	0.008138195199259032	0.008635111787737309	0.008925812222606693	0.007583691573959363	0.009082590488943332	0.007629115999777839	0.008970671727204636	0.007857727265316765	0.008767429166515045	0.007249732845810742	0.008733889086519404	0.007723535683765442	0.007945216421088622	0.007607651591990393	0.008265451735595146
FA_OD	0.0	0.0	0.0	9.900765093162808e-05	0.00022952335404724083	0.0002277993015938611	0.00025600426814954467	0.0002713519491644919	0.00029645483668656387	0.00030210648458654	0.00030525728565022984	0.000345607738626145	0.0003868751875581848	0.0004105406824037456	0.0004386469334301266	0.00046583669704463476	0.0004967918278483653	0.0005273650624924312	0.0005626148449394689	0.0005919884598691612	0.000643612333153462	0.0006774237414981692	0.0007389089059870457	0.0007729948823930521	0.0008257614907665922	0.0008600178497428713	0.0009316071836534943	0.001003080279818249	0.001033328040657882	0.0011167809085777542	0.0011764937972423492	0.0012750245065462267	0.00134971375179322	0.00147361126028485	0.0015106901316120328	0.0016103672871362028	0.0016285974106722279	0.0016373558173654599	0.0016507806474708574	0.0016629208644083188	0.0016644497124238165	0.0016534404450285149	0.0016386481325050164	0.0016901323513923954	0.0016403349454120547	0.0018643885652594601	0.0018386037368898689	0.001845933201386477	0.0018903364098022328	0.001916970075630552	0.001858536579975404	0.0017807431151443491	0.001948039033412352	0.0017121262314163386	0.002217771566392912	0.0018613088105894349	0.00205077419218469	0.0018228553982245629	0.00217075839803248	0.0019729513497452338	0.002151461756092361	0.0020861001202335024	0.0021262866914375004	0.0018579306710827309	0.002012313251692988	0.00218760763220871	0.0021633742689431213	0.002002709815883464	0.0019488532441030528	0.002167378421128163	0.002061057476129052	0.0021351451580784576	0.001958746283600149	0.0020792963517349827	0.0020070140872108545	0.002022053365318005	0.0017868017382776395	0.002118147932091436	0.0020717690030158144	0.001783308942612375	0.0020959888521470734	0.001877167107977584	0.0019160654631581715	0.0018423534516366878	0.0020048188385705244	0.001706436156904014	0.0020194032127382935	0.0017347851363534678	0.0019061551332988879	0.0017428104338250705	0.001965316932494838	0.001650729228301848	0.0019350946156638821	0.0016740038551006364	0.0018103504762719523	0.0016257435150919266	0.0018527595695877863	0.0015577258418853776	0.0018267467179969394	0.0015734518103328035	0.0017992442179637245	0.001591574321409222	0.0018046055289808046	0.001485945275913199	0.0017733937662241953	0.0015540485444873395	0.0016489384410981502	0.0017044498384816565	0.00144816197741552	0.0017343878076065402	0.001456836107379102	0.0017130160925613314	0.001500491118811677	0.0016742054228877535	0.001384390089092485	0.0016678006966280592	0.001474866244145206	0.001517197819972895	0.0014527373200111855	0.00157834912099448
FA_PAL	0.0	0.0	0.0	0.00010758862936199876	0.0	0.0	0.0	0.0002948699838043467	0.0	0.0006565800175621916	0.0	0.0	0.0008408112053075456	0.000892244364877115	0.000953328796185815	0.0005062106945388223	0.0	0.0	0.0006113765900863656	0.0012865920236890815	0.0006993941185555741	0.0007361359566857573	0.0008029500309021388	0.0016799804683387265	0.0	0.0009345554691435607	0.0010123494400886557	0.0021800341977495927	0.002245772857122575	0.0024271442883900822	0.002556920680035546	0.002771061382759399	0.0	0.003202657859219471	0.0016416214211858462	0.0034998751619923496	0.003539495415907368	0.0035585304068490586	0.001793853561252945	0.0018070459690306961	0.0018087073220840464	0.001796743883119234	0.0017806695229865	0.003673231743050565	0.0017825025317961265	0.002025974845651035	0.0	0.0020059199580373392	0.004108343171992601	0.004166227175346648	0.0020196156696101752	0.0019350798567074887	0.002116875287470066	0.0037210319156884	0.0	0.0	0.0022285144872284945	0.0	0.002358897706358221	0.0021439467504933427	0.0023379286272984245	0.0022669021082037943	0.0046211432870677535	0.0	0.00218672014261756	0.0	0.0	0.0	0.0	0.0	0.0022396890217351033	0.0023201978722227072	0.004257021066791822	0.0	0.0	0.0021973044304104405	0.003883327159655892	0.0023017274991161685	0.0022513289151220306	0.0	0.002277647894970869	0.0	0.0	0.0	0.0	0.0018543327253155442	0.0021944245895610948	0.0018851387067115863	0.0	0.0018938595553663613	0.00213565065939747	0.0017937976856501336	0.0	0.001819089521177375	0.0	0.0017666464642616122	0.0020133379665594475	0.0016927337094330142	0.0019850705849648875	0.0017098226452390008	0.0	0.0017295158303340938	0.0019610104224057068	0.001614731932477298	0.0019270935408712828	0.0016887377012153593	0.0017918516911095141	0.0	0.0015736739611611485	0.0018847069416096927	0.001583099876711458	0.0018614829431271573	0.0016305384614270224	0.0018193085585380688	0.0015043749726828535	0.00181234873559788	0.0	0.0016486931299368734	0.0	0.0
FA_STR	0.0	0.0	0.0	5.794679054815788e-06	1.3433448430077988e-05	1.3332543744581924e-05	1.4983312439653672e-05	7.940787440929853e-06	8.675393246448946e-06	1.7681564031590827e-05	8.932986474974314e-06	1.011379379178834e-05	2.2642871840616863e-05	2.402795610123576e-05	2.5672947117527656e-05	2.726429852373257e-05	2.9076027658447856e-05	0.0	1.6464245163660962e-05	3.4647657003006316e-05	3.766907775570871e-05	1.9823988964162712e-05	4.324655617438111e-05	4.524152632257028e-05	2.416491429357848e-05	2.516738538815844e-05	5.452472180422774e-05	5.8707869811769335e-05	6.047819829291257e-05	6.536249372857128e-05	3.442867239300539e-05	0.0	3.949774543343665e-05	8.624691338354751e-05	0.0	4.7125456944741024e-05	0.0	0.0	0.0	0.0	0.0	0.0	0.0	0.0	0.0	0.0	0.0	0.0	0.0	0.0	0.0	0.0	0.00011401402684896311	0.0	6.490041062079399e-05	5.446895795557794e-05	0.0	5.334366528586543e-05	0.00012704925404705136	0.00011547208464435244	0.00012591986819643353	0.0001220944093347498	0.00012444643243725295	0.0	5.88879208862636e-05	6.401769962849356e-05	6.3308539438367e-05	5.860688793291049e-05	0.00011406168061967036	6.342571612094615e-05	6.031436191733519e-05	6.248244858397811e-05	0.0	0.00012169620117674641	5.873284726476414e-05	5.917295368362829e-05	0.00010457719679379808	6.198504524945747e-05	0.00012125564353482332	5.218638591486524e-05	6.13365864410298e-05	5.493303194725741e-05	0.00011214269090942251	0.00010782850461055205	0.00011733721191831135	4.993679658582551e-05	5.9095400047226576e-05	5.07663952475923e-05	5.578133152539522e-05	5.100124587897881e-05	5.7512630291967064e-05	4.830660043353418e-05	5.6628210586495704e-05	4.898770430372679e-05	0.00010595544756597519	4.757542365041445e-05	0.00010843754955658368	0.0	0.0001069150800958596	0.0	0.00010530542510878148	9.315100805906695e-05	0.00010561920976215332	8.69687935391994e-05	0.00010379246054981196	9.095471364162222e-05	9.650839047026238e-05	4.987866930150631e-05	8.47574282261121e-05	0.00010150953585252864	8.526510407591559e-05	0.00010025870085428323	8.782012662322812e-05	9.798720600429078e-05	8.102501340090384e-05	9.76123527607342e-05	4.31601822583616e-05	8.879792960669874e-05	4.251260600085516e-05	4.61884839069171e-05
FA_TCHD	0.0	0.0	0.0	1.298347178870266e-05	3.0098784933089045e-05	2.987269951260064e-05	3.357138728201375e-05	3.558402158887475e-05	3.8875914737847524e-05	3.9617049620964866e-05	4.003023321170233e-05	4.5321632037392795e-05	5.073328208624398e-05	5.38366814882284e-05	5.752242409350595e-05	6.108798216410713e-05	6.514731559666563e-05	6.915656866412004e-05	7.377908574159264e-05	7.763102553326462e-05	8.440077601810495e-05	8.883467039509792e-05	9.689759172714156e-05	0.00010136749184456882	0.00010828709618440357	0.00011277933962526023	0.0001221672817535152	0.00013153998092347273	0.00013550655262406508	0.00014645023170605604	0.00015428074377736136	0.00016720167133093208	0.0001769961235756706	0.00019324355285063046	0.00019810592939732726	0.00021117719737054585	0.00021356783137060727	0.0002147163740626283	0.00021647684561847783	0.00021806886565564761	0.00021826935273812706	0.00021682564095124816	0.00021488583557995682	0.00022163727244302192	0.00021510703756104485	0.0002444885431828111	0.00024110722276400527	0.00024206837975159702	0.0002478912408978735	0.0002513838745040429	0.0002437211369760329	0.00023351960965490776	0.0002554581347563685	0.00022452146288818247	0.0002908297924477665	0.0002440846762965521	0.000268930417178126	0.00023904204791280962	0.00028466467142430554	0.0002587250373972594	0.0002821341861144439	0.0002735629196794593	0.00027883282769770027	0.000243641680479983	0.0002638868015506322	0.0002868742133159685	0.00028369634593820566	0.0002626274451813515	0.0002555649071262899	0.0002842214346013075	0.00027027892636997085	0.00027999449197959464	0.00025686224120104504	0.0002726707003860393	0.00026319189007778494	0.00026516408334635783	0.00023431411353202515	0.00027776554298425133	0.00027168359369794724	0.00023385608212175585	0.00027485968887474654	0.00024616427072032815	0.00025126524720196737	0.00024159894552656846	0.0002629040138525789	0.00022377528705419536	0.00026481655100251816	0.00022749286207042807	0.00024996564573749456	0.00022854527177896495	0.0002577238901115578	0.00021647010271120008	0.00025376065500526006	0.0002195222452883172	0.000237402201902285	0.00021319357506399689	0.00024296356268066382	0.00020427400642625683	0.0002395523401984056	0.00020633624773550715	0.00023594577111066495	0.00020871276200763072	0.000236648832234596	0.00019486098688169097	0.00023255584510265063	0.00020379178018837605	0.0002162352659603004	0.00022351481107724634	0.0001899062345417176	0.00022744075794990776	0.00019104372564077908	0.0002246381557595247	0.00019676847119364288	0.00021954867802658127	0.00018154344131146311	0.00021870878755423246	0.00019340812647088075	0.0001989593219124297	0.00019050622687519396	0.0002069784616878447
FA_TD	0.0	0.0	0.0	1.298347178870266e-05	3.0098784933089116e-05	2.987269951260064e-05	3.3571387282013785e-05	3.558402158887475e-05	3.8875914737847524e-05	3.9617049620964866e-05	4.003023321170233e-05	4.5321632037392795e-05	5.073328208624471e-05	5.383668148822857e-05	5.752242409350673e-05	6.108798216410713e-05	6.514731559666563e-05	6.915656866412004e-05	7.377908574159264e-05	7.763102553326462e-05	8.440077601810495e-05	8.883467039509792e-05	9.689759172714156e-05	0.00010136749184456882	0.00010828709618440357	0.00011277933962526023	0.0001221672817535152	0.00013153998092347273	0.00013550655262406508	0.00014645023170605604	0.00015428074377736136	0.00016720167133093208	0.0001769961235756706	0.00019324355285063046	0.00019810592939732726	0.00021117719737054585	0.00021356783137060727	0.0002147163740626283	0.00021647684561847783	0.00021806886565564761	0.00021826935273812706	0.00021682564095124816	0.00021488583557995682	0.00022163727244302192	0.00021510703756104485	0.0002444885431828111	0.00024110722276400527	0.00024206837975159702	0.0002478912408978735	0.0002513838745040429	0.0002437211369760329	0.00023351960965490776	0.0002554581347563685	0.00022452146288818247	0.0002908297924477665	0.0002440846762965521	0.000268930417178126	0.00023904204791280962	0.00028466467142430554	0.0002587250373972594	0.0002821341861144439	0.0002735629196794593	0.00027883282769770027	0.000243641680479983	0.0002638868015506322	0.0002868742133159685	0.00028369634593820566	0.0002626274451813515	0.0002555649071262899	0.0002842214346013075	0.0002702789263699712	0.00027999449197959605	0.00025686224120104504	0.0002726707003860393	0.00026319189007778494	0.00026516408334635783	0.00023431411353202515	0.00027776554298425133	0.0002716835936440887	0.00023385608212175585	0.00027485968887474654	0.00024616427072032815	0.00025126524720196737	0.00024159894552656846	0.0002629040138525789	0.00022377528705419536	0.00026481655100251816	0.00022749286207042807	0.00024996564573749456	0.00022854527177896495	0.0002577238901115578	0.00021647010271120008	0.00025376065500526006	0.0002195222452883172	0.000237402201902285	0.00021319357506399689	0.00024296356268066382	0.00020427400642625683	0.0002395523401984056	0.00020633624773550715	0.00023594577111066495	0.00020871276200763072	0.000236648832234596	0.00019486098688169097	0.00023255584510265063	0.00020379178018837605	0.0002162352659603004	0.00022351481107724634	0.0001899062345417176	0.00022744075794990776	0.00019104372564077908	0.0002246381557595247	0.00019676847119364288	0.00021954867802658127	0.00018154344131146311	0.00021870878755423246	0.00019340812647088075	0.0001989593219124297	0.00019050622687519396	0.0002069784616878447
FA_acmalcoa	0.0	0.0	0.0	0.003537057963392493	0.008199744156924347	0.008138152215265626	0.009145777389933305	0.009694074824437848	0.010590877890142136	0.01079278355808336	0.010905346232669873	0.012346870091502885	0.013821153720096426	0.014666605826206209	0.015670704378979453	0.016642061329785827	0.017747936389813274	0.018840168169661255	0.02009947008068079	0.021148845331595112	0.02299311322808933	0.02420102908028865	0.0263975925722934	0.02761531738903057	0.029500409607673462	0.0307242213654113	0.03328175728531104	0.03583514060042913	0.03691574479580595	0.03989710662329832	0.042030355383765455	0.04555037456195502	0.04821865511562707	0.052644905662238124	0.053969551948331695	0.05753052802843836	0.05818180107428679	0.05849469597183285	0.05897429925878352	0.0594080096901684	0.059462627934285375	0.05906932078534029	0.0585408639798453	0.06038014271046645	0.05860112553632212	0.0666054629067285	0.06568429740424704	0.06594614323635616	0.06753245217785332	0.06848394248111953	0.0663964001627482	0.06361722106243285	0.06959388402103753	0.06116587621441865	0.07923010507249678	0.06649543836829253	0.07326410756741097	0.0651216864730563	0.07755055499361585	0.07048387894609788	0.07686118058266048	0.07452612978163951	0.07596179894822612	0.06637475400887934	0.0718900867232602	0.07815249551845227	0.07728675626338405	0.07154700305500228	0.06962297177718367	0.07742980498982288	0.07363147888425736	0.07627826853094317	0.06997640157585171	0.07428306448999637	0.07170077355641713	0.07223805324125332	0.06383366596327897	0.07567104097864631	0.07401414922486259	0.06370888549827214	0.07487940569146866	0.06706197758830967	0.06845162511254264	0.06581825632844338	0.07162234808649329	0.06096259773016755	0.07214337627145412	0.06197536779810421	0.06809757761399945	0.06226207236412265	0.0702111386469662	0.058972462304002236	0.06913144343742451	0.059803950620789685	0.06467494691951686	0.05807984527154985	0.06619001590480783	0.055649907274619055	0.06526070425056513	0.0562117190276088	0.06427817476077005	0.056859147453074736	0.06446970812066866	0.05308553957071253	0.06335466485701771	0.055518535467257636	0.05890848625686414	0.06089163632942305	0.051735727555409367	0.06196117318995846	0.05204561169238762	0.0611976665904108	0.053605191223632234	0.05981115163972621	0.04945747063979652	0.0595823421710468	0.052689740082765835	0.05420203974824892	0.051899182114849896	0.05638667592753717
FA_palm	0.0	0.0	0.0	0.0	0.0	0.0	0.0	0.0	0.0	0.0	0.0	0.0	0.0	0.0	0.0	0.0	0.0	0.0	0.0	0.0	0.0	0.0	0.0	0.0	0.0	0.0	0.0	0.0	0.0	0.0	0.0	0.0	0.0	0.0	0.0	0.0	0.0	0.0	0.0	0.0	0.0	0.0	0.0	0.0	0.0	0.0	0.0	0.0	0.0	0.0	0.0	0.0	0.0	0.0	0.0	0.0	0.0	0.0	0.0	0.0	0.0	0.0	0.0	0.0	0.0	0.0	0.0	0.0	0.0	0.0	0.0	0.0	0.0	0.0	0.0	0.0	0.0	0.0	0.0	0.0	0.0	0.0	0.0	0.0	0.0	0.0	0.0	0.0	0.0	0.0	0.0	0.0	0.0	0.0	0.0	0.0	0.0	0.0	0.0	0.0	0.0	0.0	0.0	0.0	0.0	0.0	0.0	0.0	0.0	0.0	0.0	0.0	0.0	0.0	0.0	0.0	0.0	0.0	0.0	0.0
FA_palmol	0.0	0.0	0.0	0.0	0.0	0.0	0.0	0.0	0.0	0.0	0.0	0.0	0.0	0.0	0.0	0.0	0.0	0.0	0.0	0.0	0.0	0.0	0.0	0.0	0.0	0.0	0.0	0.0	0.0	0.0	0.0	0.0	0.0	0.0	0.0	0.0	0.0	0.0	0.0	0.0	0.0	0.0	0.0	0.0	0.0	0.0	0.0	0.0	0.0	0.0	0.0	0.0	0.0	0.0	0.0	0.0	0.0	0.0	0.0	0.0	0.0	0.0	0.0	0.0	0.0	0.0	0.0	0.0	0.0	0.0	0.0	0.0	0.0	0.0	0.0	0.0	0.0	0.0	0.0	0.0	0.0	0.0	0.0	0.0	0.0	0.0	0.0	0.0	0.0	0.0	0.0	0.0	0.0	0.0	0.0	0.0	0.0	0.0	0.0	0.0	0.0	0.0	0.0	0.0	0.0	0.0	0.0	0.0	0.0	0.0	0.0	0.0	0.0	0.0	0.0	0.0	0.0	0.0	0.0	0.0
FA_stear	0.0	0.0	0.0	0.0	0.0	0.0	0.0	0.0	0.0	0.0	0.0	0.0	0.0	0.0	0.0	0.0	0.0	0.0	0.0	0.0	0.0	0.0	0.0	0.0	0.0	0.0	0.0	0.0	0.0	0.0	0.0	0.0	0.0	0.0	0.0	0.0	0.0	0.0	0.0	0.0	0.0	0.0	0.0	0.0	0.0	0.0	0.0	0.0	0.0	0.0	0.0	0.0	0.0	0.0	0.0	0.0	0.0	0.0	0.0	0.0	0.0	0.0	0.0	0.0	0.0	0.0	0.0	0.0	0.0	0.0	0.0	0.0	0.0	0.0	0.0	0.0	0.0	0.0	0.0	0.0	0.0	0.0	0.0	0.0	0.0	0.0	0.0	0.0	0.0	0.0	0.0	0.0	0.0	0.0	0.0	0.0	0.0	0.0	0.0	0.0	0.0	0.0	0.0	0.0	0.0	0.0	0.0	0.0	0.0	0.0	0.0	0.0	0.0	0.0	0.0	0.0	0.0	0.0	0.0	0.0
FA_vacc	0.0	0.0	0.0	0.0	0.0	0.0	0.0	0.0	0.0	0.0	0.0	0.0	0.0	0.0	0.0	0.0	0.0	0.0	0.0	0.0	0.0	0.0	0.0	0.0	0.0	0.0	0.0	0.0	0.0	0.0	0.0	0.0	0.0	0.0	0.0	0.0	0.0	0.0	0.0	0.0	0.0	0.0	0.0	0.0	0.0	0.0	0.0	0.0	0.0	0.0	0.0	0.0	0.0	0.0	0.0	0.0	0.0	0.0	0.0	0.0	0.0	0.0	0.0	0.0	0.0	0.0	0.0	0.0	0.0	0.0	0.0	0.0	0.0	0.0	0.0	0.0	0.0	0.0	0.0	0.0	0.0	0.0	0.0	0.0	0.0	0.0	0.0	0.0	0.0	0.0	0.0	0.0	0.0	0.0	0.0	0.0	0.0	4.1226787608761294e-17	0.0	0.0	0.0	0.0	0.0	0.0	0.0	0.0	0.0	0.0	0.0	0.0	0.0	0.0	0.0	0.0	0.0	0.0	0.0	0.0	0.0	0.0
FA_vacc_acp	0.0	0.0	0.0	0.0	0.0	0.0	0.0	0.0	0.0	0.0	0.0	0.0	0.0	0.0	0.0	0.0	0.0	1.2197274440461925e-19	-4.336808689942017e-19	0.0	0.0	0.0	6.640738306473715e-19	0.0	0.0	0.0	0.0	0.0	0.0	0.0	0.0	0.0	0.0	0.0	0.0	0.0	7.617022735207507e-12	7.617020078912184e-12	0.0	0.0	0.0	0.0	0.0	0.0	0.0	0.0	0.0	0.0	0.0	0.0	0.0	0.0	0.0	0.0	0.0	0.0	0.0	0.0	0.0	0.0	0.0	0.0	0.0	0.0	6.938893903907227e-18	0.0	0.0	0.0	0.0	0.0	-2.932766876573289e-17	-2.726768463801044e-17	0.0	0.0	0.0	1.8189894035458565e-12	-5.421010862427521e-20	0.0	5.3858556069846803e-14	0.0	0.0	0.0	0.0	0.0	0.0	-1.9326762412674725e-12	0.0	0.0	0.0	3.856934520027333e-12	0.0	0.0	0.0	0.0	0.0	0.0	0.0	4.1226787608761294e-17	0.0	0.0	0.0	0.0	0.0	0.0	0.0	0.0	0.0	-5.963111948670274e-18	0.0	0.0	0.0	0.0	0.0	0.0	0.0	0.0	0.0	0.0	0.0	0.0
G3P_12DDDG3P	0.0	0.0	0.0	0.0	0.0	0.0	0.0	0.0	0.0	0.0	0.0	0.0	0.0	0.0	0.0	0.0	0.0	0.0	0.0	0.0	0.0	0.0	0.0	0.0	0.0	0.0	0.0	0.0	0.0	0.0	0.0	0.0	0.0	0.0	0.0	0.0	0.0	0.0	0.0	0.0	0.0	0.0	0.0	0.0	0.0	0.0	0.0	0.0	0.0	0.0	0.0	0.0	0.0	0.0	0.0	0.0	0.0	0.0	0.0	0.0	0.0	0.0	0.0	0.0	0.0	0.0	0.0	0.0	0.0	0.0	0.0	0.0	0.0	0.0	0.0	0.0	0.0	0.0	0.0	0.0	0.0	0.0	0.0	0.0	0.0	0.0	0.0	0.0	0.0	0.0	0.0	0.0	0.0	0.0	0.0	0.0	0.0	0.0	0.0	0.0	0.0	0.0	0.0	0.0	0.0	0.0	0.0	0.0	0.0	0.0	0.0	0.0	0.0	0.0	0.0	0.0	0.0	0.0	0.0	0.0
G3P_12DDDb	0.0	0.0	0.0	0.0	0.0	0.0	0.0	0.0	0.0	0.0	0.0	0.0	0.0	0.0	0.0	0.0	0.0	0.0	0.0	0.0	0.0	0.0	0.0	0.0	0.0	0.0	0.0	0.0	0.0	0.0	0.0	0.0	0.0	0.0	0.0	0.0	0.0	0.0	0.0	0.0	0.0	0.0	0.0	0.0	0.0	0.0	0.0	0.0	0.0	0.0	0.0	0.0	0.0	0.0	0.0	0.0	0.0	0.0	0.0	0.0	0.0	0.0	0.0	0.0	0.0	0.0	0.0	0.0	0.0	0.0	0.0	0.0	0.0	0.0	0.0	0.0	0.0	0.0	0.0	0.0	0.0	0.0	0.0	0.0	0.0	0.0	0.0	0.0	0.0	0.0	0.0	0.0	0.0	0.0	0.0	0.0	0.0	0.0	0.0	0.0	0.0	0.0	0.0	0.0	0.0	0.0	0.0	0.0	0.0	0.0	0.0	0.0	0.0	0.0	0.0	0.0	0.0	0.0	0.0	0.0
G3P_12DHD	0.0	0.0	0.0	0.00010758862934850976	0.00024941610908903563	0.000247542633265224	0.0002781921200876935	0.0	0.0003221485333142482	0.0	0.00033171388930775333	0.00037556151005645785	0.0	0.0	0.0	0.000506210694463197	0.0005398487018609998	0.0005730717141075428	0.0	0.0	0.0006993941185777253	0.0	0.0008029500309021388	0.0	0.0008973301166447365	0.0009345554691827352	0.0010123494400419756	0.0	0.0	0.0	0.0	0.0	0.001466693242409598	0.0	0.0016416214211838966	0.0	0.0	0.0	0.0	0.0	0.0	0.0	0.0	0.0	0.0	0.0	0.0019979552499795696	0.0020059199580770427	0.0	0.0	0.0020196156696183605	0.0019350798567322977	0.0021168752874157768	0.0	0.002409985499980395	0.0020226281689019747	0.0022285144872284945	0.001980842005139043	0.0023588977063233713	0.002143946750508901	0.0023379286272892552	0.002266902108147949	0.0	0.0020189572466915947	0.002186720142658486	0.002377207260906289	0.0023508735958613788	0.0021762843788337705	0.002117760065626034	0.0023552247873222174	0.0022396890217944304	0.002320197872146334	0.0	0.0022595086580431104	0.002180961700373573	0.0021973044304485754	0.0	0.002301727499104806	0.0022513289151421447	0.0019378680640897985	0.0	0.002039860902641521	0.0020821305725712493	0.0020020299519475505	0.002178576189862614	0.0018543327253155442	0.0021944245895756786	0.0018851387067382074	0.0020713613158934168	0.0018938595553663613	0.0021356506594480845	0.0017937976856067864	0.002102808978901317	0.0	0.0019672532834561045	0.0	0.0	0.0	0.00198507058501875	0.0	0.0019551844473880984	0.0	0.001961010422435684	0.0016147319325129385	0.0019270935408316247	0.0016887377012701947	0.001791851691141836	0.0018521742531005703	0.0015736739611402195	0.0018847069415677327	0.0015830998766608005	0.001861482943150391	0.00163053846145732	0.0	0.0015043749727178036	0.0018123487355600067	0.0016026926827053642	0.0016486931299294755	0.0015786458479998267	0.0017151444051378315
G3P_12DHD1	0.0	0.0	0.0	0.0	0.0	0.0	0.0	0.00029486998384287963	0.0	0.00032829000878334484	0.0	0.0	0.0004204056026647556	0.0004461221824374285	0.00047666439807025706	0.0	0.0	0.0	0.0006113765901075907	0.0006432960118445408	0.0	0.0007361359566996179	0.0	0.0008399902341639509	0.0	0.0	0.0	0.0010900170988179523	0.0011228864285612874	0.0012135721441725886	0.0012784603401314598	0.001385530691322856	0.0	0.0016013289296097355	0.0	0.001749937580988652	0.0017697477078399968	0.0017792652042771804	0.0017938535612675452	0.0018070459690057816	0.0018087073220519536	0.0017967438830849012	0.0017806695229677734	0.0018366158715295104	0.0017825025317610922	0.002025974845598748	0.0	0.0	0.0020541715859782685	0.0020831135876716615	0.0	0.0	0.0	0.0018605159578719856	0.0	0.0	0.0	0.0	0.0	0.0	0.0	0.0	0.0023105716435158786	0.0	0.0	0.0	0.0	0.0	0.0	0.0	0.0	0.0	0.002128510533388553	0.0	0.0	0.0	0.0019416635798336559	0.0	0.0	0.0	0.0022776478949893177	0.0	0.0	0.0	0.0	0.0	0.0	0.0	0.0	0.0	0.0	0.0	0.0	0.001819089521177375	0.0	0.0017666464642616122	0.002013337966597556	0.0016927337094881348	0.0	0.0017098226452877015	0.0	0.0017295158303868427	0.0	0.0	0.0	0.0	0.0	0.0	0.0	0.0	0.0	0.0	0.0	0.0018193085584943848	0.0	0.0	0.0	0.0	0.0	0.0
G3P_12DHD9E	0.0	0.0	0.0	6.491735894351333e-06	1.5049392466544526e-05	1.4936349756300318e-05	1.6785693641006876e-05	1.7792010794437374e-05	1.943795742576717e-05	1.9808524810482433e-05	2.0015116605850264e-05	2.2660816018696398e-05	2.536664104312236e-05	2.6918340744114296e-05	2.8761212046753364e-05	3.0543991082053565e-05	3.2573657798332814e-05	3.457828433205996e-05	3.688954287079632e-05	3.881551276663231e-05	4.2200388009052475e-05	4.441733519754896e-05	4.844879586585194e-05	5.068374592228441e-05	5.4143548092201785e-05	5.6389669812630116e-05	6.10836408767576e-05	6.576999046173636e-05	6.775327631203254e-05	7.322511585302802e-05	7.714037189998635e-05	8.360083563729859e-05	8.84980617878353e-05	9.662177637892456e-05	9.905296469866368e-05	0.00010558859868527293	0.00010678391191731862	0.00010735818329976608	0.00010823842280923892	0.00010903443282782381	0.00010913467636906353	0.00010841282047562408	0.00010744291778997838	0.00011081863622151096	0.00010755351878052242	0.00012224427159140554	0.00012055361138200264	0.00012103418987579851	0.00012394562044893676	0.00012569193725202148	0.00012186056848801646	0.00011675980482745388	0.00012772906737818426	0.00011226073144409126	0.00014541489622388326	0.00012204233814827604	0.00013446520858906297	0.00011952102395640481	0.00014233233571215277	0.0001293625186986297	0.000141067093068159	0.00013678145983972963	0.00013941641384885014	0.0001218208402399915	0.00013194340077531268	0.00014343710665798426	0.00014184817296910283	0.00013131372259067575	0.00012778245356314497	0.0001421107173100855	0.0001351394631850001	0.00013999724598981095	0.00012843112060052252	0.00013633535019301967	0.00013159594503889241	0.00013258204080557334	0.0001171570567660126	0.0001388827714663421	0.00013584179682204434	0.00011692804106087793	0.0001374298444373733	0.00012308213536016408	0.00012563262360098368	0.00012079947276328423	0.00013145200692628946	0.00011188764449343579	0.00013240827547633666	0.00011374643103521404	0.00012498282286874728	0.00011427263393670728	0.0001288619450557789	0.00010823505135560004	0.00012688032750263003	0.0001097611226441586	0.0001187011009511425	0.00010659678753199844	0.00012148178134033191	0.0001021370032131078	0.00011977617009506504	0.0001031681238677539	0.00011797288555533248	0.00010435638100381536	0.00011832441612114053	9.743049344084548e-05	0.00011627792255132532	0.00010189589009418802	0.0001081176329801502	0.00011175740553862617	9.49531172708588e-05	0.00011372037897495388	9.552186282038954e-05	0.00011231907787976235	9.838423559682144e-05	0.00010977433901329064	9.077172065573156e-05	0.00010935439377711628	9.670406323544038e-05	9.947966095621488e-05	9.525311343759697e-05	0.00010348923084392234
G3P_12DHD9Eb	0.0	0.0	0.0	-5.547207365452778e-06	-1.285974985876237e-05	-1.2763154586536984e-05	-1.4343424368234992e-05	-1.5203325347101782e-05	-1.6609791487098846e-05	-1.6926442413023324e-05	-1.7102975675697962e-05	-1.936373359967547e-05	-2.1675868993042968e-05	-2.3001800968813768e-05	-2.457653988585662e-05	-2.609992975521891e-05	-2.783428590191761e-05	-2.9547245162575567e-05	-3.152222234348301e-05	-3.3167969263558916e-05	-3.6060355000699935e-05	-3.7954742879264807e-05	-4.139963778015954e-05	-4.330940919317072e-05	-4.626582028777193e-05	-4.818513787085976e-05	-5.219614979523613e-05	-5.620064928280044e-05	-5.7895372833627334e-05	-6.257107577312127e-05	-6.591667352040531e-05	-7.14371586809648e-05	-7.562185271581258e-05	-8.256359069491737e-05	-8.464104814720486e-05	-9.022576648476388e-05	-9.124716518726927e-05	-9.173788180305564e-05	-9.249004892808443e-05	-9.317024182564636e-05	-9.32559003103961e-05	-9.26390722497672e-05	-9.181028758575849e-05	-9.469484893998016e-05	-9.1904796477138e-05	-0.00010445808777603816	-0.00010301341364993276	-0.00010342406937979831	-0.00010591189527531242	-0.00010740412812992872	-0.00010413021232125176	-9.977159481877608e-05	-0.00010914486176716308	-9.592712342509913e-05	-0.00012425745433120028	-0.00010428553503061266	-0.00011490091412724725	-0.00010213106463652366	-0.00012162339726273784	-0.000110540650666735	-0.00012054224373514444	-0.00011688015763411391	-0.00011913173352695591	-0.00010409626440832652	-0.00011274602195499028	-0.00012256742729732648	-0.00012120967880946408	-0.00011220796011457425	-0.0001091904804297883	-0.00012143402375386354	-0.00011547706662895507	-0.00011962805626808404	-0.000109744768337805	-0.00011649895566279156	-0.00011244912002439378	-0.00011329174174079526	-0.00010011104780005552	-0.000118675734597673	-0.00011607721285145092	-9.991535318931707e-05	-0.00011743420418497408	-0.00010517404473375792	-0.00010735344449130936	-0.000103223502947003	-0.00011232612450839952	-9.560831961152873e-05	-0.0001131432587726522	-9.719665808916034e-05	-0.00010679818785774844	-9.76462999915384e-05	-0.00011011290905571514	-9.248716810361657e-05	-0.00010841961102414643	-9.379120047015022e-05	-0.00010143043800781015	-9.108726681006374e-05	-0.00010380653759511917	-8.727636804906069e-05	-0.00010234908779693797	-8.815746366508392e-05	-0.000100808175830025	-8.917283287246391e-05	-0.00010110855976108725	-8.325464170866326e-05	-9.935982507158768e-05	-8.707033623522875e-05	-9.238683367129852e-05	-9.549703008815412e-05	-8.113771650641867e-05	-9.717439661471873e-05	-8.16237112530871e-05	-9.597698067409508e-05	-8.406961717355443e-05	-9.38024938932358e-05	-7.75647008595115e-05	-9.344364946173299e-05	-8.263390498086665e-05	-8.500566138991417e-05	-8.139406406826309e-05	-8.843185059959069e-05
G3P_12DHDb	0.0	0.0	0.0	-9.19347946819471e-05	-0.0002131267858658248	-0.00021152589533812718	-0.00023771597045652013	-0.000251967253575458	-0.0002752768524487692	-0.00028052476102402585	-0.00028345047689981584	-0.00032091839545955736	-0.00035923780217217427	-0.0003812126939237713	-0.00040731110539127263	-0.00043255850107470906	-0.00046130227553931036	-0.00048969143551858	-0.0005224230627618454	-0.0005496983008015377	-0.0005976342951043987	-0.000629030301865896	-0.0006861231213406428	-0.0007177740820907278	-0.0007667711773819974	-0.0007985803487144949	-0.0008650555215581335	-0.0009314227604590997	-0.0009595096976227069	-0.001037000903693297	-0.0010924480546918858	-0.0011839399791142569	-0.0012532936134448394	-0.0013683401971320563	-0.0014027702476369086	-0.0014953267191231134	-0.0015122545300982893	-0.0015203872580968893	-0.0015328530512306315	-0.0015441260017041716	-0.0015455456326662895	-0.0015353228395724727	-0.0015215872523413054	-0.0015693935688432248	-0.001523153563653068	-0.0017312013593482336	-0.0017072585338837598	-0.0017140644000619432	-0.0017552955554265286	-0.0017800265795813175	-0.0017257674251140998	-0.0016535313287704412	-0.0018088760494947567	-0.0015898162616849731	-0.0020593395729520125	-0.0017283416144664445	-0.001904272068372848	-0.0016926352167274672	-0.0020156849058139414	-0.0018320086929861645	-0.001997766767203757	-0.0019370744013258445	-0.0019743901455058213	-0.0017252048007776464	-0.0018685586801439047	-0.002031330473073467	-0.002008828280168018	-0.0018596412897977645	-0.001809632095046253	-0.0020125463857993964	-0.0019138207403557321	-0.0019826157856641657	-0.0018188184008067765	-0.0019307566768702602	-0.001863638074610208	-0.0018776029846776512	-0.0016591571391018078	-0.0019668327985300493	-0.0019237670628626802	-0.0016559138599632206	-0.0019462567072423555	-0.0017430670352496234	-0.0017791865902836435	-0.0017107403785985298	-0.0018615996489188547	-0.001584532671586203	-0.001875142152243825	-0.0016108564717569607	-0.0017699842293268375	-0.001618308462184359	-0.0018249196591568762	-0.0015328053052598989	-0.0017968563482781976	-0.0015544172518957564	-0.0016810236148785411	-0.0015096045082145793	-0.0017204031097435286	-0.0014464458456586724	-0.0016962485505018776	-0.0014610483907517846	-0.001670710759526628	-0.0014778762742935214	-0.0016756890720444062	-0.0013797931019325913	-0.0016467069987129435	-0.0014430312451167993	-0.0015311424474475646	-0.001582688250891806	-0.0013447089467035767	-0.001610487527159421	-0.0013527634188221784	-0.0015906425534240045	-0.001393299826531802	-0.0015546044198799787	-0.0012854927608714206	-0.001548657231069228	-0.0013695055281459645	-0.001408813043212831	-0.001348957438381149	-0.0014655958498224209
G3P_12DHX	0.0	0.0	0.0	0.0	0.0	0.0	0.0	0.0	0.0	0.0	0.0	0.0	0.0	0.0	0.0	0.0	0.0	0.0	0.0	0.0	0.0	0.0	0.0	0.0	2.7284841053187847e-12	0.0	0.0	0.0	0.0	0.0	0.0	0.0	0.0	0.0	0.0	0.0	0.0	0.0	0.0	0.0	0.0	0.0	0.0	0.0	0.0	0.0	0.0	0.0	0.0	0.0	0.0	0.0	0.0	0.0	0.0	0.0	0.0	8.608565249534883e-17	0.0	0.0	0.0	0.0	0.0	0.0	0.0	0.0	0.0	0.0	1.1368683772161605e-13	0.0	0.0	0.0	0.0	0.0	0.0	0.0	0.0	0.0	0.0	0.0	0.0	0.0	0.0	0.0	0.0	0.0	0.0	0.0	0.0	0.0	0.0	0.0	0.0	0.0	0.0	0.0	0.0	0.0	0.0	5.8024254770721125e-16	0.0	0.0	0.0	0.0	0.0	0.0	0.0	0.0	0.0	0.0	0.0	0.0	0.0	0.0	0.0	0.0	0.0	0.0	0.0	0.0
G3P_12DIHD	0.0	0.0	0.0	0.0	0.0	0.0	0.0	0.0	0.0	0.0	0.0	0.0	-1.0842021724855042e-19	-5.421010862427521e-20	3.61400724161835e-20	0.0	0.0	0.0	0.0	0.0	0.0	0.0	0.0	0.0	0.0	0.0	0.0	5.782411586589357e-19	0.0	0.0	0.0	0.0	0.0	4.0657581468206397e-19	0.0	0.0	0.0	0.0	0.0	0.0	0.0	0.0	0.0	0.0	0.0	0.0	0.0	-1.8805470001727642e-14	0.0	0.0	-2.3724612018528344e-14	1.0009087575851412e-14	0.0	0.0	0.0	0.0	0.0	0.0	0.0	0.0	0.0	0.0	0.0	-4.163336342344337e-18	0.0	0.0	0.0	0.0	0.0	0.0	0.0	0.0	0.0	0.0	0.0	0.0	0.0	0.0	0.0	0.0	-9.912705577010326e-19	0.0	0.0	0.0	0.0	0.0	0.0	0.0	0.0	4.445228907190568e-18	0.0	0.0	2.3930287950653604e-17	1.1368683772161605e-13	0.0	4.547473508864641e-13	0.0	0.0	0.0	0.0	0.0	-4.547473508864641e-13	-5.866407587285843e-17	0.0	0.0	0.0	0.0	0.0	0.0	0.0	0.0	0.0	0.0	0.0	0.0	0.0	0.0	0.0	0.0	0.0
G3P_12DIHDb	0.0	0.0	0.0	0.0	0.0	0.0	0.0	0.0	0.0	0.0	0.0	0.0	-1.1368683772161605e-13	-3.410605131648481e-13	2.273736754432321e-13	0.0	0.0	0.0	0.0	-1.1368683772161605e-13	0.0	0.0	0.0	0.0	0.0	0.0	0.0	0.0	-1.1368683772161605e-13	0.0	0.0	0.0	0.0	0.0	0.0	0.0	0.0	0.0	0.0	0.0	0.0	0.0	0.0	0.0	0.0	0.0	1.1368683772161605e-13	9.094947017729282e-13	0.0	0.0	-2.273736754432321e-13	7.958078640513123e-13	0.0	0.0	0.0	0.0	0.0	0.0	0.0	0.0	0.0	0.0	0.0	0.0	0.0	0.0	0.0	0.0	0.0	0.0	0.0	0.0	0.0	0.0	0.0	0.0	0.0	0.0	0.0	0.0	0.0	0.0	0.0	0.0	0.0	0.0	0.0	0.0	0.0	0.0	0.0	0.0	0.0	0.0	0.0	0.0	0.0	0.0	0.0	0.0	0.0	0.0	0.0	0.0	0.0	0.0	0.0	0.0	0.0	0.0	0.0	0.0	0.0	0.0	0.0	0.0	0.0	0.0	0.0	0.0
G3P_12DIP	-2.7977620220553797e-14	-2.7977620220553797e-14	0.0	0.0	0.0	0.0	0.0	0.0	0.0	0.0	0.0	0.0	0.0	0.0	0.0	1.1368683772161605e-13	0.0	0.0	0.0	0.0	0.0	1.0973346720999415e-19	0.0	0.0	0.0	0.0	-4.904554140795057e-19	0.0	0.0	0.0	0.0	0.0	0.0	0.0	0.0	0.0	0.0	0.0	0.0	0.0	0.0	0.0	0.0	0.0	0.0	0.0	0.0	0.0	0.0	0.0	0.0	0.0	0.0	0.0	0.0	0.0	0.0	0.0	0.0	0.0	0.0	0.0	0.0	0.0	0.0	0.0	0.0	0.0	0.0	0.0	0.0	0.0	0.0	0.0	0.0	0.0	0.0	0.0	0.0	0.0	0.0	0.0	0.0	0.0	0.0	0.0	0.0	0.0	0.0	0.0	0.0	0.0	0.0	0.0	0.0	0.0	0.0	0.0	0.0	0.0	0.0	0.0	-5.866407587285843e-17	0.0	0.0	0.0	0.0	0.0	0.0	0.0	0.0	0.0	0.0	0.0	0.0	0.0	0.0	0.0	0.0	0.0
G3P_12DIPDb	0.0	0.0	0.0	0.0	0.0	0.0	0.0	0.0	0.0	0.0	0.0	0.0	0.0	0.0	0.0	0.0	0.0	0.0	0.0	0.0	0.0	0.0	0.0	0.0	0.0	0.0	0.0	0.0	0.0	0.0	0.0	0.0	0.0	0.0	0.0	0.0	0.0	0.0	0.0	0.0	0.0	0.0	0.0	0.0	0.0	0.0	0.0	0.0	0.0	0.0	0.0	0.0	0.0	0.0	0.0	0.0	0.0	0.0	0.0	0.0	0.0	0.0	0.0	0.0	0.0	0.0	0.0	0.0	0.0	0.0	0.0	0.0	0.0	0.0	0.0	0.0	0.0	0.0	0.0	0.0	0.0	0.0	0.0	0.0	0.0	0.0	0.0	0.0	0.0	0.0	0.0	0.0	0.0	0.0	0.0	0.0	0.0	0.0	0.0	0.0	0.0	0.0	0.0	0.0	0.0	0.0	0.0	0.0	0.0	0.0	0.0	0.0	0.0	0.0	0.0	0.0	0.0	0.0	0.0	0.0
G3P_12DISOHD	0.0	0.0	0.0	0.0	0.0	7.228014483236696e-20	2.8912057932946783e-19	0.0	0.0	0.0	0.0	0.0	3.1244833416344725e-17	3.838391871393185e-17	3.476066830338869e-18	-1.3552527156068798e-20	0.0	0.0	0.0	0.0	0.0	0.0	0.0	-9.032464205595129e-15	0.0	0.0	0.0	0.0	0.0	0.0	0.0	0.0	0.0	0.0	0.0	0.0	0.0	0.0	0.0	0.0	0.0	0.0	0.0	0.0	0.0	0.0	0.0	0.0	0.0	0.0	0.0	0.0	0.0	0.0	0.0	0.0	0.0	0.0	0.0	0.0	0.0	0.0	0.0	4.163336342344337e-18	0.0	0.0	0.0	0.0	0.0	0.0	0.0	0.0	0.0	0.0	0.0	0.0	0.0	0.0	0.0	0.0	0.0	0.0	0.0	0.0	0.0	0.0	0.0	0.0	0.0	-4.445228907190568e-18	0.0	0.0	-1.8832869736630167e-16	-1.1368683772161605e-13	0.0	-4.547473508864641e-13	0.0	0.0	0.0	0.0	0.0	0.0	0.0	0.0	0.0	0.0	0.0	0.0	0.0	0.0	0.0	0.0	0.0	0.0	0.0	0.0	0.0	0.0	0.0	0.0
G3P_12DISOHDb	0.0	0.0	0.0	0.0	0.0	0.0	0.0	0.0	0.0	0.0	0.0	0.0	0.0	0.0	0.0	0.0	0.0	0.0	0.0	0.0	0.0	0.0	0.0	0.0	0.0	0.0	0.0	0.0	0.0	0.0	0.0	0.0	0.0	0.0	0.0	0.0	0.0	0.0	0.0	0.0	0.0	0.0	0.0	0.0	0.0	0.0	0.0	0.0	0.0	0.0	0.0	0.0	0.0	0.0	0.0	0.0	0.0	0.0	0.0	0.0	0.0	0.0	0.0	0.0	0.0	0.0	0.0	0.0	0.0	0.0	0.0	0.0	0.0	0.0	0.0	0.0	0.0	0.0	0.0	0.0	0.0	0.0	0.0	0.0	0.0	0.0	0.0	0.0	0.0	0.0	0.0	0.0	0.0	0.0	0.0	0.0	0.0	0.0	0.0	0.0	0.0	0.0	0.0	0.0	0.0	0.0	0.0	0.0	0.0	0.0	0.0	0.0	0.0	0.0	0.0	0.0	0.0	0.0	0.0	0.0
G3P_12DISOHDc	0.0	0.0	0.0	0.0	0.0	0.0	0.0	0.0	0.0	0.0	0.0	0.0	0.0	0.0	0.0	0.0	0.0	0.0	0.0	0.0	0.0	0.0	0.0	0.0	0.0	0.0	0.0	0.0	0.0	0.0	0.0	0.0	0.0	0.0	0.0	0.0	0.0	0.0	0.0	0.0	0.0	0.0	0.0	0.0	0.0	0.0	0.0	0.0	0.0	0.0	0.0	0.0	0.0	0.0	0.0	0.0	0.0	0.0	0.0	0.0	0.0	0.0	0.0	0.0	0.0	0.0	0.0	0.0	0.0	0.0	0.0	0.0	0.0	0.0	0.0	0.0	0.0	0.0	0.0	0.0	0.0	0.0	0.0	0.0	0.0	0.0	0.0	0.0	0.0	0.0	0.0	0.0	0.0	0.0	0.0	0.0	0.0	0.0	0.0	0.0	0.0	0.0	0.0	0.0	0.0	0.0	0.0	0.0	0.0	0.0	0.0	0.0	0.0	0.0	0.0	0.0	0.0	0.0	0.0	0.0
G3P_12DISOPDb	0.0	0.0	0.0	0.0	0.0	0.0	0.0	0.0	0.0	0.0	0.0	0.0	0.0	0.0	0.0	0.0	0.0	0.0	0.0	0.0	0.0	0.0	0.0	0.0	0.0	0.0	0.0	0.0	0.0	0.0	0.0	0.0	0.0	0.0	0.0	0.0	0.0	0.0	0.0	0.0	0.0	0.0	0.0	0.0	0.0	0.0	0.0	0.0	0.0	0.0	0.0	0.0	0.0	0.0	0.0	0.0	0.0	0.0	0.0	0.0	0.0	0.0	0.0	0.0	0.0	0.0	0.0	0.0	0.0	0.0	0.0	0.0	0.0	0.0	0.0	0.0	0.0	0.0	0.0	0.0	0.0	0.0	0.0	0.0	0.0	0.0	0.0	0.0	0.0	0.0	0.0	0.0	0.0	0.0	0.0	0.0	0.0	0.0	0.0	0.0	0.0	0.0	0.0	0.0	0.0	0.0	0.0	0.0	0.0	0.0	0.0	0.0	0.0	0.0	0.0	0.0	0.0	0.0	0.0	0.0
G3P_12DITD	0.0	0.0	0.0	0.0	0.0	0.0	0.0	9.094947017729282e-13	0.0	0.0	0.0	0.0	0.0	0.0	0.0	0.0	0.0	0.0	0.0	0.0	0.0	0.0	0.0	0.0	9.629649721936271e-35	0.0	-1.9367657779497707e-18	0.0	0.0	0.0	0.0	0.0	0.0	0.0	0.0	0.0	0.0	0.0	0.0	0.0	0.0	0.0	0.0	0.0	0.0	0.0	0.0	0.0	-3.851859888774471e-34	0.0	0.0	0.0	0.0	0.0	0.0	0.0	0.0	0.0	0.0	0.0	0.0	0.0	0.0	0.0	0.0	0.0	0.0	0.0	0.0	0.0	0.0	0.0	0.0	0.0	0.0	0.0	0.0	0.0	0.0	0.0	0.0	0.0	0.0	0.0	0.0	0.0	0.0	0.0	0.0	0.0	0.0	0.0	0.0	0.0	0.0	0.0	1.1368683772161605e-13	0.0	0.0	0.0	0.0	0.0	0.0	0.0	0.0	0.0	0.0	0.0	0.0	0.0	0.0	0.0	0.0	0.0	0.0	0.0	0.0	0.0	0.0	0.0
G3P_12DITDb	0.0	0.0	0.0	0.0	0.0	0.0	0.0	0.0	0.0	0.0	0.0	0.0	0.0	0.0	0.0	0.0	0.0	0.0	0.0	0.0	0.0	0.0	0.0	0.0	0.0	0.0	0.0	0.0	0.0	0.0	0.0	0.0	0.0	0.0	0.0	0.0	0.0	0.0	0.0	0.0	0.0	0.0	0.0	0.0	0.0	0.0	0.0	0.0	0.0	0.0	0.0	0.0	0.0	0.0	0.0	0.0	0.0	0.0	0.0	0.0	0.0	0.0	0.0	0.0	0.0	0.0	0.0	0.0	0.0	0.0	0.0	0.0	0.0	0.0	0.0	0.0	0.0	0.0	0.0	0.0	0.0	0.0	0.0	0.0	0.0	0.0	0.0	0.0	0.0	0.0	0.0	0.0	0.0	0.0	0.0	0.0	0.0	0.0	0.0	0.0	0.0	0.0	0.0	0.0	0.0	0.0	0.0	0.0	0.0	0.0	0.0	0.0	0.0	0.0	0.0	0.0	0.0	0.0	0.0	0.0
G3P_12DOD11E	0.0	0.0	0.0	2.6848907513353925e-05	6.22421726703031e-05	6.177464390427935e-05	6.942327036236108e-05	7.358525635936529e-05	8.03926607667539e-05	8.192527534513352e-05	8.277970998282033e-05	9.372195101043974e-05	0.00010491286311937884	0.00011133047505529922	0.00011895233182347466	0.0001263256554174262	0.0001347200717700279	0.00014301092544595883	0.0001525699660122336	0.0001605355066658376	0.00017453487528175472	0.00018370385735336166	0.00020037741217038282	0.0002096208516248823	0.00022393010726718906	0.00023321975110312984	0.00025263335588036336	0.0002720154392907225	0.0002802180309799951	0.00030284879039922403	0.00031904173920338513	0.00034576130974528496	0.0003660155488026202	0.0003996140910902645	0.0004096691441856125	0.0004366996080404793	0.0004416432557263762	0.0004440183615770365	0.0004476589082937324	0.00045095109388422814	0.0004513656870857013	0.0004483801925375036	0.0004443688113236486	0.0004583303084243332	0.0004448262414659685	0.0005055851309124957	0.0004985927978389547	0.0005005804029638121	0.0005126216707328464	0.0005198441916576174	0.0005039981887905213	0.00048290214699235037	0.0005282694756248231	0.00046429461163793477	0.0006014155790126098	0.0005047499627153228	0.0005561292091442739	0.0004943221613342485	0.0005886665415671657	0.0005350252007719857	0.0005834336757240335	0.0005657088989054434	0.0005766066984530767	0.0005038338783390193	0.0005456993664046431	0.0005932357190658878	0.0005866641124910123	0.0005430951053995159	0.0005284902733845945	0.00058774995899554	0.0005589178314563776	0.0005790089385760935	0.0005311730691077948	0.0005638638520889588	0.0005442623382993883	0.0005483406916619958	0.00048454512519285664	0.0005743996286468572	0.0005618225846951712	0.0004835979484151298	0.0005683905264975892	0.0005090504178042465	0.0005195988787310121	0.0004996096459662607	0.0005436670304902113	0.0004627515764923373	0.0005476220229527737	0.00047043925639302537	0.0005169113942051699	0.0004726155575554003	0.0005329548985201305	0.0004476449644368672	0.0005247592067549075	0.0004539565807135659	0.0004909310749908386	0.000440869335534444	0.0005024315783706062	0.0004224242941469629	0.0004953774099305983	0.0004266888642931069	0.00048791927843440185	0.00043160332884736375	0.0004893731594455274	0.00040295883103468164	0.000480909149606958	0.00042142708416561305	0.0004471593385326491	0.0004622129264146204	0.0003927127512886408	0.00047033150873233175	0.00039506500296777484	0.00046453592429768204	0.0004069033745826819	0.00045401124190402734	0.00037541908241127815	0.0004522744074131896	0.0003999544177749248	0.00041143389995228734	0.000393953493282184	0.0004280169176282003
G3P_12DOD11Eb	0.0	0.0	0.0	-2.2942469058762068e-05	-5.3186116360848246e-05	-5.278661160446063e-05	-5.932238502737166e-05	-6.287881478783676e-05	-6.869576077406236e-05	-7.0005384372962e-05	-7.073550125369367e-05	-8.008567783690522e-05	-8.964834455582604e-05	-9.513221255019744e-05	-0.00010164511115817731	-0.00010794563741001184	-0.00011511869047353684	-0.00012220324890677148	-0.00013037147664363147	-0.00013717805416035844	-0.00014914055509507307	-0.00015697547678428234	-0.00017122307747285959	-0.00017912162320499192	-0.00019134892352212768	-0.00019928695098769825	-0.0002158759323265258	-0.00023243797863869986	-0.00023944711688272943	-0.00025878516623833997	-0.0002726220877775632	-0.0002954540378823366	-0.00031276134370727965	-0.0003414713951315207	-0.00035006346706722985	-0.00037316107648166513	-0.0003773854375594965	-0.0003794149722580187	-0.000382525830218583	-0.0003853390122685596	-0.0003856932834196414	-0.0003831421696531834	-0.00037971443282458495	-0.0003916445724598817	-0.0003801053081815553	-0.0004320239547723759	-0.0004260489860143935	-0.0004277474002947202	-0.0004380366983696149	-0.0004442083633193762	-0.00043066790817647416	-0.0004126412794676072	-0.00045140779286612087	-0.00039674108677445474	-0.0005139113493441981	-0.00043131030110998836	-0.00047521401563699334	-0.0004223997146937109	-0.0005030172601436789	-0.0004571805794739704	-0.00049854576116104	-0.00048339988813950185	-0.0004927120893398751	-0.00043052750436345377	-0.0004663016849235648	-0.0005069216355195749	-0.0005013061787622064	-0.0004640763363568112	-0.0004515964651545801	-0.0005022340377536239	-0.0004775969014190196	-0.0004947648104689506	-0.00045388892192477215	-0.0004818232903289754	-0.00046507374020166026	-0.00046855870493800467	-0.00041404520914056775	-0.0004908261419132032	-0.00048007902148583526	-0.0004132358437800576	-0.0004856913467392587	-0.0004349850523794885	-0.0004439987427531378	-0.0004269178856475264	-0.00046456504799152754	-0.0003954225587676774	-0.00046794460047294717	-0.0004019917034838727	-0.00044170227943141066	-0.00040385135912401887	-0.0004554115002974869	-0.0003825139151558688	-0.00044840825796654826	-0.0003879072095287484	-0.00041950202171392453	-0.0003767241206560357	-0.0004293292349757394	-0.00036096277949582156	-0.0004233014277588154	-0.0003646068670377645	-0.00041692843285545683	-0.00036880629124880215	-0.0004181707782890953	-0.00034432948507401306	-0.0004109382574597476	-0.00036011066072205716	-0.0003820989463747537	-0.0003949622807795095	-0.00033557418032614805	-0.0004018996328341018	-0.00033758418624074693	-0.00039694728911854327	-0.00034770010893225844	-0.0003879539176523393	-0.00032079669028917124	-0.00038646978759970807	-0.00034176220526660467	-0.0003515714560080596	-0.0003366343979678277	-0.00036574169246250676
G3P_12DPDG	0.0	0.0	0.0	0.0	0.0	0.0	0.0	0.0	0.0	0.0	0.0	0.0	0.0	0.0	0.0	0.0	0.0	0.0	0.0	0.0	0.0	0.0	0.0	0.0	-5.605193857299271e-45	0.0	0.0	0.0	0.0	0.0	0.0	0.0	0.0	0.0	0.0	0.0	0.0	0.0	0.0	0.0	0.0	0.0	0.0	0.0	0.0	0.0	0.0	0.0	2.489705792693953e-19	0.0	0.0	0.0	0.0	0.0	0.0	0.0	0.0	0.0	0.0	0.0	0.0	0.0	0.0	0.0	0.0	0.0	0.0	0.0	0.0	0.0	0.0	0.0	0.0	0.0	0.0	0.0	0.0	0.0	0.0	0.0	0.0	0.0	0.0	0.0	0.0	0.0	0.0	0.0	0.0	0.0	0.0	0.0	0.0	0.0	0.0	0.0	0.0	0.0	0.0	0.0	0.0	0.0	0.0	0.0	0.0	0.0	0.0	0.0	0.0	0.0	0.0	0.0	0.0	0.0	0.0	0.0	0.0	0.0	0.0	0.0
G3P_12DTD7E	0.0	0.0	0.0	0.0	0.0	0.0	0.0	0.0	0.0	0.0	0.0	0.0	0.0	0.0	0.0	0.0	0.0	0.0	0.0	0.0	0.0	0.0	0.0	0.0	0.0	0.0	0.0	0.0	0.0	0.0	0.0	0.0	0.0	0.0	0.0	0.0	0.0	0.0	0.0	0.0	0.0	0.0	0.0	0.0	0.0	0.0	0.0	0.0	0.0	0.0	0.0	0.0	0.0	0.0	0.0	0.0	0.0	0.0	0.0	0.0	0.0	0.0	0.0	0.0	0.0	0.0	0.0	0.0	0.0	0.0	0.0	0.0	0.0	0.0	0.0	0.0	0.0	0.0	0.0	0.0	0.0	0.0	0.0	0.0	0.0	0.0	0.0	0.0	0.0	0.0	0.0	0.0	0.0	0.0	0.0	0.0	0.0	0.0	0.0	0.0	0.0	0.0	0.0	0.0	0.0	0.0	0.0	0.0	0.0	0.0	0.0	0.0	0.0	0.0	0.0	0.0	0.0	0.0	0.0	0.0
G3P_12DTD7Eb	0.0	0.0	0.0	0.0	0.0	0.0	0.0	0.0	0.0	0.0	0.0	0.0	0.0	0.0	0.0	0.0	0.0	0.0	0.0	0.0	0.0	0.0	0.0	0.0	0.0	0.0	0.0	0.0	0.0	0.0	0.0	0.0	0.0	0.0	0.0	0.0	0.0	0.0	0.0	0.0	0.0	0.0	0.0	0.0	0.0	0.0	0.0	0.0	0.0	0.0	0.0	0.0	0.0	0.0	0.0	0.0	0.0	0.0	0.0	0.0	0.0	0.0	0.0	0.0	0.0	0.0	0.0	0.0	0.0	0.0	0.0	0.0	0.0	0.0	0.0	0.0	0.0	0.0	0.0	0.0	0.0	0.0	0.0	0.0	0.0	0.0	0.0	0.0	0.0	0.0	0.0	0.0	0.0	0.0	0.0	0.0	0.0	0.0	0.0	0.0	0.0	0.0	0.0	0.0	0.0	0.0	0.0	0.0	0.0	0.0	0.0	0.0	0.0	0.0	0.0	0.0	0.0	0.0	0.0	0.0
G3P_12DTDEG3P	0.0	0.0	0.0	8.670903573531842e-05	0.0002010122300739653	0.00019950233741037663	0.0002242037158388147	0.00023764492577365683	0.00025962956169678364	0.00026457916859350095	0.0	0.0003026767474730973	0.0	0.0	0.0	0.0004079710045717549	0.0	0.0004618563879813257	0.0004927274835489225	0.0	0.0005636635580176918	0.0	0.0006471225015047821	0.0	0.0	0.0007531874331395177	0.0008158840232910272	0.0	0.0	0.0	0.0	0.0	0.0	0.0	0.0	0.0	0.001426294937118655	0.0014339653844217535	0.0	0.0	0.0	0.0	0.0	0.0	0.0	0.0	0.0	0.0	0.0016555210205169565	0.001678846283365644	0.0	0.0	0.001706055891363482	0.0	0.0	0.00163009919583601	0.0017960294082968176	0.0015964224216785245	0.0	0.0017278736287485866	0.0	0.0018269671906234	0.0	0.0016271406849548047	0.0017623460410367386	0.0019158655574074144	0.0018946424344942574	0.0017539355332019113	0.00170676896174941	0.0	0.001805035314630922	0.0018699199109348688	0.0017154330993914286	0.0018210085783311003	0.0	0.0	0.0015648473054192206	0.001855034060581436	0.0	0.00156178838076738	0.0018356275557649079	0.0016439875940932325	0.0016780540408028919	0.0016134984495829515	0.0017557825753052876	0.0014944646429739805	0.0017685552953690324	0.0015192921452610673	0.0	0.0	0.0017211875499258354	0.0014456775644629846	0.0	0.0014660610443115733	0.0	0.0014237955473390687	0.0016226119316706305	0.001364226950330768	0.0	0.0	0.0015757441947564118	0.0013938708100467991	0.0	0.0	0.0	0.0	0.0	0.001492725062793623	0.0	0.0	0.0	0.0	0.0	0.001466237573313275	0.0	0.0	0.0012916600754088675	0.0	0.001272279980482204	0.0013822884297055847
G3P_12DTDEb	0.0	0.0	0.0	-7.409312229356146e-05	-0.00017176553319586674	-0.00017047532548986058	-0.0001915827249376889	-0.0002030682777558468	-0.00022185421300946478	-0.0002260836663481313	-0.00022844159207124903	-0.00025863815790216904	-0.00028952096454304416	-0.00030723121608389187	-0.0003282647410287609	-0.00034861240578720764	-0.00037177791136855376	-0.0003946576219959752	-0.00042103706266516383	-0.00044301902892129874	-0.0004816521440034193	-0.0005069551663154925	-0.0005529680527160963	-0.0005784765504586176	-0.000617964839761953	-0.0006436008444552499	-0.0006971752624167492	-0.0007506626930080529	-0.0007732988328825742	-0.0008357514160479695	-0.0008804380067886086	-0.0009541742061855985	-0.0010100684661438206	-0.0011027881010932106	-0.0011305363541396214	-0.0012051305052409589	-0.0012187731572339544	-0.0012253275763214333	-0.0012353741482229452	-0.0012444593711506964	-0.0012456034961587648	-0.0012373646278547312	-0.0012262946891041793	-0.0012648232926721905	-0.0012275570284145942	-0.0013952292446219876	-0.0013759329738149972	-0.001381418033929549	-0.0014146475098186786	-0.0014345790145853243	-0.0013908498673345091	-0.0013326325412208464	-0.0014578297034404384	-0.001281282578702303	-0.0016596860796198598	-0.0013929244869359536	-0.0015347123344326974	-0.0013641475858321428	-0.00162450341974818	-0.0014764730232172953	-0.0016100626322668177	-0.0015611487590376782	-0.0015912226826912954	-0.0013903964312476091	-0.0015059297994639564	-0.0016371126711192119	-0.00161897745101669	-0.0014987429960910954	-0.0014584390240770515	-0.001621973988562786	-0.0015424079062995588	-0.001597851982182874	-0.0014658425548077505	-0.0015560571075639018	-0.001501964129715816	-0.0015132188868847152	-0.0013371665575050429	-0.0015851319810735733	-0.0015504239745496307	-0.0013345526974717359	-0.0015685490661780932	-0.001404792163498314	-0.0014339020376610279	-0.0013787390969355329	-0.0015003212994315618	-0.0012770243685054086	-0.0015112356257986905	-0.0012982395411427206	-0.0014264855708461255	-0.0013042453329035195	-0.001470759749508943	-0.0012353356693211026	-0.0014481426508154982	-0.0012527534111086427	-0.0013547894332077706	-0.0012166374214075404	-0.001386526598025739	-0.001165735882636909	-0.0013670596842985105	-0.0011775045297781615	-0.0013464779809737593	-0.0011910666466974362	-0.0013504901585292828	-0.001112018354774591	-0.0013271326005224182	-0.001162983949370755	-0.001233995519214659	-0.0012755378921838199	-0.001083742938362775	-0.001297942197197699	-0.00109023428888122	-0.0012819485129966779	-0.0011229038459532603	-0.0012529042556934655	-0.0010360187646938355	-0.0012481112304385533	-0.00110372727772301	-0.0011354064317856682	-0.0010871669304606255	-0.0011811694691914454
G3P_12DTDG3P	0.0	0.0	0.0	0.0	0.0	0.0	0.0	0.0	0.0	2.7300182329620755e-05	2.7584907907891028e-05	3.1231220647033034e-05	0.0	0.0	0.0	0.0	4.489313593744091e-05	0.0	5.084130474004574e-05	0.0	5.8160731202871105e-05	6.12161359915271e-05	0.0	0.0	7.462083874543168e-05	7.771645198824983e-05	0.0	0.0	0.0	0.0	0.0	0.0	0.0	0.0	0.0	0.0	0.0	0.0	0.0	0.0	0.0	0.0	0.0	0.0	0.0	0.0	0.0	0.0	0.0	0.0	0.0	0.0	0.00017603667418845603	0.0	0.0	0.0001681992029034518	0.0001853204490771532	0.0001647243183150171	0.00019616295274478465	0.0001782879028539609	0.0	0.0	0.0	0.0	0.00018184488410010846	0.0	0.0	0.0	0.0	0.0	0.0	0.0	0.0	0.0	0.0	0.0	0.0	0.0	0.0	0.0	0.00018940632109495947	0.00016963225527888426	0.0	0.0	0.0	0.0	0.00018248557617102408	0.00015676575294297986	0.0	0.0	0.0001775980104036155	0.00014916994903684514	0.0	0.0001512731861339489	0.0	0.0001469120877573005	0.0	0.00014076559647911482	0.0	0.00014218669078800445	0.0001625906682312697	0.00014382435117812493	0.0	0.0	0.0	0.0	0.0	0.0	0.0	0.0	0.0	0.0	0.0	0.00015129140099269452	0.0	0.0	0.00013327789846044572	0.0	0.0001312781940699759	0.00014262924161299433
G3P_12DTDb	0.0	0.0	0.0	-7.645181540283374e-06	-1.772335463101627e-05	-1.7590226548236387e-05	-1.9768160200328566e-05	-2.095327931783686e-05	-2.289167571234429e-05	-2.332808514893259e-05	-2.3571384076603863e-05	-2.668716888365452e-05	-2.9873762400711712e-05	-3.170116667661205e-05	-3.387147762623499e-05	-3.5971019201497256e-05	-3.8361315205293074e-05	-4.072212198025227e-05	-4.344404271705572e-05	-4.5712217115578824e-05	-4.969851397618186e-05	-5.230936619682325e-05	-5.7057133176385826e-05	-5.96891870827676e-05	-6.376372368777082e-05	-6.64089342308216e-05	-7.193692567852851e-05	-7.745594155039727e-05	-7.979161591720185e-05	-8.623568669463566e-05	-9.084660189273565e-05	-9.845495480931275e-05	-0.00010422231559914508	-0.00011378944429907278	-0.00011665260387871967	-0.00012434948325790174	-0.0001257571786936751	-0.00012643348600249738	-0.00012747012567615457	-0.00012840757005960768	-0.00012852562474563456	-0.00012767551015713252	-0.00012653327610223641	-0.00013050878908416053	-0.00012666352859014296	-0.00014396452070286614	-0.0001419734655883076	-0.00014253943288622395	-0.00014596816367884458	-0.00014802476448494417	-0.00014351264167089542	-0.00013750557900493732	-0.00015042384995922475	-0.00013220711446138012	-0.0001712520805767781	-0.0001437267079609228	-0.0001583568625846965	-0.00014075740898533695	-0.00016762181348894956	-0.0001523475314115785	-0.00016613176376267802	-0.0001610846632047469	-0.00016418779341620393	-0.00014346585453495209	-0.00015538698221462255	-0.00016892287919745286	-0.00016705162522612232	-0.0001546454233221084	-0.00015048672173634262	-0.00016736081818180537	-0.00015915091807983112	-0.00016487182722357832	-0.00015125064339827074	-0.0001605592891564811	-0.0001549777908849137	-0.00015613909522471658	-0.0001379734143256428	-0.0001635593339415209	-0.00015997804166545393	-0.00013770370730981085	-0.00016184825210530107	-0.00014495125537905546	-0.00014795491199492972	-0.00014226301141206932	-0.00015480827801184205	-0.00013176773768464042	-0.00015593445550621254	-0.0001339567917284512	-0.00014718965530846617	-0.00013457648992698523	-0.00015175801627265168	-0.00012746615527703398	-0.00014942430675546348	-0.0001292633774028218	-0.00013979180278056447	-0.00012553680619475927	-0.00014306655191376194	-0.00012028461151203372	-0.00014105788932283758	-0.00012149894075719204	-0.00013893419884425384	-0.00012289832625356212	-0.00013934818900906976	-0.00011474185339466203	-0.00013693807636627753	-0.000120000657602759	-0.0001273278741109607	-0.00013161435799702303	-0.00011182429932432571	-0.0001339261108341816	-0.00011249409908486997	-0.0001322758278092806	-0.00011586505559080251	-0.00012927894204040058	-0.0001068999561084638	-0.00012878438133157028	-0.00011388635175535457	-0.00011715511516285916	-0.00011217759856663181	-0.00012187710171929211
G3P_12DTd	0.0	0.0	0.0	8.946934476299281e-06	2.0741128490059508e-05	2.0585332607406535e-05	2.313410520578011e-05	2.452101580274757e-05	2.678946499803141e-05	0.0	0.0	0.0	3.4960398726956946e-05	3.709895700745457e-05	3.963880906879757e-05	4.209584174451529e-05	0.0	4.765591966149493e-05	0.0	5.349568345991429e-05	0.0	0.0	6.677231004914574e-05	6.985252652909884e-05	0.0	0.0	8.418570031071099e-05	9.064444468235493e-05	9.337781671092672e-05	0.00010091912582894113	0.00010631514653180277	0.00011521898165202863	0.00012196835684338398	0.00013316449042122258	0.00013651516316510326	0.00014552259815489512	0.00014716998327912734	0.0001479614462596146	0.00014917459558619385	0.00015027165954484221	0.00015040981556501	0.00014941495109654744	0.00014807822761792844	0.00015273065527656932	0.00014823065831468348	0.00016847750830142563	0.00016614743413303798	0.00016680976919486036	0.00017082231360425742	0.00017322909389629867	0.00016794868726183868	0.00016091879587487544	0.0	0.00015471815625858632	0.00020041134916937161	0.0	0.0	0.0	0.0	0.0	0.0001944191906271461	0.00018851271503874154	0.00019214421842263246	0.00016789393364312683	0.0	0.0001976855521661492	0.00019549567785738484	0.00018097705913078244	0.00017611025122648652	0.0001958575174414535	0.00018624970916184672	0.00019294472343261456	0.00017700424654219286	0.000187897885069791	0.00018136601931559884	0.00018272506009927924	0.00016146628996932232	0.000191408750548156	0.0001872176679841705	0.00016115065967547962	0.0	0.0	0.00017314734760260714	0.00016648628120023018	0.0001811676432756464	0.00015420396641729894	0.0	0.0	0.00017225178982444353	0.00015749096772310622	0.0	0.0	0.0001748669377453416	0.0	0.00016359429738947766	0.0	0.00016742664141062855	0.0	0.00016507596167492067	0.0	0.0	0.0	0.00016307514895499566	0.0001342790672626176	0.00016025466393544072	0.0001404332934847449	0.00014900812259594168	0.00015402447062970134	0.00013086473824080658	0.0001567298478969469	0.00013164858546567076	0.00015479856953253378	0.00013559351823777606	0.0	0.00012510192192421624	0.00015071263091134297	0.0	0.0001371032375291443	0.0	0.0
G3P_12DTde	0.0	0.0	0.0	0.0	0.0	0.0	0.0	0.0	0.0	0.0	0.0002673385808152397	0.0	0.00033881800191640004	0.00035954379652872724	0.0003841587217562237	0.0	0.0004350809250455339	0.0	0.0	0.0005184523422485653	0.0	0.0005932749525362777	0.0	0.0006769743575365045	0.00072318635921578	0.0	0.0	0.0008784788146142052	0.0009049692337157467	0.0009780556835145894	0.0010303511067112213	0.0011166424459208813	0.0011820538800330525	0.0012905609841833785	0.0013230339612581962	0.0014103293365045873	0.0	0.0	0.0014457225962422795	0.001456354769557772	0.0014576937058517075	0.0014480519968421875	0.0014350971681469113	0.0014801860772911794	0.0014365744471389068	0.0016327963870311295	0.0016102145200391355	0.0016166335269843259	0.0	0.0	0.0016276713285498605	0.0015595412774019105	0.0	0.0014994479031299856	0.0019422825644142	0.0	0.0	0.0	0.0019011093156601035	0.0	0.0018842096801287656	0.0	0.0018621618327123609	0.0	0.0	0.0	0.0	0.0	0.0	0.0018981491955969434	0.0	0.0	0.0	0.0	0.0017577051325979405	0.00177087624905018	0.0	0.0	0.0018144162681234387	0.0	0.0	0.0	0.0	0.0	0.0	0.0	0.0	0.0	0.0016693747605870616	0.0015263205500559707	0.0	0.0	0.0016947194141257874	0.0	0.0015854708465805045	0.0	0.0	0.0	0.001599830366236601	0.0013779994572759332	0.0	0.0	0.001580439529957288	0.0013013628827418784	0.0015531048560531288	0.0013610064425367185	0.0014441092266016524	0.0	0.0012682729816200365	0.0015189441722287624	0.0012758696212525071	0.001500227226758965	0.0013141018579606266	0.0	0.0012124227630613785	0.0014606284346972069	0.0	0.0013287332721430287	0.0	0.0
G3P_1AISOPDG3P	-2.7977620220553797e-14	-2.7977620220553797e-14	0.0	0.0	0.0	0.0	0.0	0.0	0.0	0.0	0.0	0.0	0.0	0.0	0.0	0.0	0.0	0.0	0.0	0.0	0.0	1.8431436932348223e-18	0.0	0.0	0.0	0.0	-4.904554140795057e-19	0.0	0.0	0.0	0.0	0.0	0.0	0.0	0.0	0.0	0.0	0.0	0.0	0.0	0.0	0.0	0.0	0.0	0.0	0.0	0.0	0.0	0.0	0.0	0.0	0.0	0.0	0.0	0.0	0.0	0.0	0.0	0.0	0.0	0.0	0.0	0.0	-1.6983492755281096e-18	0.0	0.0	0.0	0.0	0.0	0.0	0.0	0.0	0.0	0.0	0.0	0.0	0.0	0.0	0.0	0.0	0.0	0.0	0.0	0.0	0.0	0.0	0.0	0.0	0.0	0.0	0.0	0.0	0.0	0.0	0.0	0.0	0.0	0.0	0.0	0.0	0.0	0.0	-5.866407587285843e-17	0.0	0.0	0.0	0.0	0.0	0.0	0.0	0.0	0.0	0.0	0.0	0.0	0.0	0.0	0.0	0.0	0.0
G3P_1C16G3P	0.0	0.0	0.0	0.0	0.00024941610908903563	0.000247542633265224	0.0002781921200876935	0.00029486998384287963	0.0003221485333142482	0.0	0.00033171388930775333	0.00037556151005645785	0.0	0.0	0.0	0.0	0.0005398487018609998	0.0005730717141075428	0.0006113765901075907	0.0	0.0	0.0007361359566996179	0.0	0.0	0.0008973301166447365	0.0	0.0	0.0	0.0	0.0	0.0	0.0	0.001466693242409598	0.0	0.0	0.0	0.0	0.0	0.0017938535612675452	0.0018070459690057816	0.0018087073220519536	0.0017967438830849012	0.0017806695229677734	0.0	0.0017825025317610922	0.002025974845598748	0.0019979552499795696	0.0	0.0	0.0	0.0	0.0	0.0	0.0	0.002409985499980395	0.0020226281689019747	0.0	0.001980842005139043	0.0	0.0	0.0	0.0	0.0	0.0020189572466916155	0.0	0.002377207260906289	0.0023508735958613788	0.0021762843788337705	0.002117760065626034	0.0023552247873222174	0.0	0.0	0.0	0.0022595086580431104	0.002180961700373573	0.0	0.0	0.0	0.0	0.0019378680640897985	0.0022776478949893177	0.002039860902641521	0.0020821305725712493	0.0020020299519475505	0.002178576189862614	0.0	0.0	0.0	0.0020713613158934168	0.0	0.0	0.0	0.002102808978901317	0.001819089521177375	0.0019672532834561045	0.0017666464642616122	0.002013337966597556	0.0016927337094881348	0.0	0.0017098226452877015	0.0019551844473880984	0.0017295158303868427	0.0	0.0	0.0	0.0	0.0	0.0018521742531005703	0.0	0.0	0.0	0.0	0.0	0.0018193085584943848	0.0	0.0	0.0016026926827053642	0.0	0.0015786458479998267	0.0017151444051378315
G3P_1C16G3P2	0.0	0.0	0.0	0.00010758862934850976	0.0	0.0	0.0	0.0	0.0	0.00032829000878334484	0.0	0.0	0.0004204056026647556	0.0004461221824374285	0.00047666439807025706	0.000506210694463197	0.0	0.0	0.0	0.0006432960118445408	0.0006993941185777253	0.0	0.0008029500309021388	0.0008399902341639509	0.0	0.0009345554691827352	0.0010123494400419756	0.0010900170988179523	0.0011228864285612874	0.0012135721441725886	0.0012784603401314598	0.001385530691322856	0.0	0.0016013289296097355	0.0016416214211838966	0.001749937580988652	0.0017697477078399968	0.0017792652042771804	0.0	0.0	0.0	0.0	0.0	0.0018366158715295104	0.0	0.0	0.0	0.0020059199580770427	0.0020541715859782685	0.0020831135876716615	0.0020196156696183605	0.0019350798567322977	0.0021168752874157768	0.0018605159578719856	0.0	0.0	0.0022285144872284945	0.0	0.0023588977063233713	0.002143946750508901	0.0023379286272892552	0.002266902108147949	0.0023105716435158786	0.0	0.002186720142658486	0.0	0.0	0.0	0.0	0.0	0.0022396890217944304	0.002320197872146334	0.002128510533388553	0.0	0.0	0.0021973044304485754	0.0019416635798336559	0.002301727499104806	0.0022513289151421447	0.0	0.0	0.0	0.0	0.0	0.0	0.0018543327253155442	0.0021944245895756786	0.0018851387067382074	0.0	0.0018938595553663613	0.0021356506594480845	0.0017937976856067864	0.0	0.0	0.0	0.0	0.0	0.0	0.00198507058501875	0.0	0.0	0.0	0.001961010422435684	0.0016147319325129385	0.0019270935408316247	0.0016887377012701947	0.001791851691141836	0.0	0.0015736739611402195	0.0018847069415677327	0.0015830998766608005	0.001861482943150391	0.00163053846145732	0.0	0.0015043749727178036	0.0018123487355600067	0.0	0.0016486931299294755	0.0	0.0
G3P_1DDG3P	0.0	0.0	0.0	0.0	0.0	0.0	0.0	0.0	0.0	0.0	0.0	0.0	0.0	0.0	0.0	0.0	0.0	0.0	0.0	0.0	0.0	0.0	0.0	0.0	0.0	0.0	0.0	0.0	0.0	0.0	0.0	1.1368683772161605e-13	0.0	0.0	0.0	0.0	0.0	0.0	0.0	0.0	0.0	0.0	0.0	0.0	0.0	0.0	0.0	0.0	0.0	0.0	0.0	0.0	0.0	0.0	0.0	0.0	0.0	0.0	0.0	0.0	0.0	0.0	0.0	0.0	0.0	0.0	0.0	0.0	0.0	0.0	0.0	0.0	0.0	0.0	0.0	0.0	0.0	0.0	0.0	0.0	0.0	0.0	0.0	0.0	0.0	0.0	0.0	0.0	0.0	0.0	0.0	0.0	0.0	0.0	0.0	0.0	0.0	0.0	0.0	0.0	0.0	-1.1368683772161605e-13	0.0	0.0	0.0	0.0	0.0	0.0	0.0	0.0	0.0	0.0	0.0	0.0	0.0	0.0	0.0	0.0	0.0	0.0
G3P_1HD9EG3P	0.0	0.0	0.0	6.491735894351333e-06	1.5049392466544526e-05	1.4936349756300318e-05	1.6785693641006876e-05	1.7792010794437374e-05	1.943795742576717e-05	1.9808524810482433e-05	2.0015116605850268e-05	2.266081529168256e-05	2.536664104312236e-05	2.6918340744114296e-05	2.8761212046753364e-05	3.0543991082053565e-05	3.2573657798332814e-05	3.457828433205996e-05	3.688954287079633e-05	3.881551276663231e-05	4.2200388009052475e-05	4.441733519754896e-05	4.844879586585194e-05	5.068374592228441e-05	5.4143548092201785e-05	5.6389669812630116e-05	6.10836408767576e-05	6.576999046173636e-05	6.775327631203254e-05	7.322511585302802e-05	7.714037189998635e-05	8.360083563729859e-05	8.84980617878353e-05	9.662177637892456e-05	9.905296469866368e-05	0.00010558859868527293	0.00010678391191731862	0.00010735818329976608	0.00010823842280923892	0.00010903443282782381	0.00010913467636906353	0.00010841282047562408	0.00010744291778997838	0.00011081863622151096	0.00010755351878052242	0.00012224427159140554	0.00012055361138200264	0.00012103418987579851	0.00012394562044893676	0.00012569193725202148	0.00012186056848801646	0.00011675980482745388	0.00012772906737818426	0.00011226073144409126	0.00014541489622388326	0.00012204233814827604	0.00013446520858906297	0.00011952102395640481	0.00014233233571215277	0.0001293625186986297	0.000141067093068159	0.00013678145983972963	0.00013941641384885014	0.0001218208402399915	0.00013194340077531268	0.00014343710665798426	0.00014184817296910283	0.00013131372259067575	0.00012778245356314497	0.0001421107173100855	0.0001351394631850001	0.00013999724598981095	0.00012843112060052252	0.00013633535019301967	0.00013159594503889241	0.00013258204080557334	0.0001171570567660126	0.0001388827714663421	0.00013584179682204434	0.00011692804106087793	0.0001374298444373733	0.00012308213536016408	0.00012563262360098368	0.00012079947276328423	0.00013145200692628946	0.00011188764449343579	0.00013240827547633666	0.00011374643103521404	0.00012498282286874728	0.00011427263393670728	0.0001288619450557789	0.00010823505135560004	0.00012688032750263003	0.0001097611226441586	0.0001187011009511425	0.00010659678753199844	0.00012148178134033191	0.0001021370032131078	0.00011977617009506504	0.0001031681238677539	0.00011797288555533248	0.00010435638100381536	0.00011832441612114053	9.743049344084548e-05	0.00011627792255132532	0.00010189589009418802	0.0001081176329801502	0.00011175740553862617	9.49531172708588e-05	0.00011372037897495388	9.552186282038954e-05	0.00011231907787976235	9.838423559682144e-05	0.00010977433901329064	9.077172065573156e-05	0.00010935439377711628	9.670406323544038e-05	9.947966095621488e-05	9.525311343759697e-05	0.00010348923084392234
G3P_1ISODG3P	0.0	0.0	0.0	0.0	0.0	0.0	0.0	0.0	0.0	0.0	0.0	0.0	0.0	0.0	0.0	0.0	0.0	0.0	0.0	0.0	0.0	0.0	0.0	0.0	0.0	0.0	0.0	0.0	0.0	0.0	1.1130636343170687e-14	0.0	0.0	0.0	0.0	0.0	0.0	0.0	0.0	0.0	0.0	0.0	0.0	0.0	0.0	0.0	0.0	0.0	0.0	4.7130498326990316e-17	0.0	0.0	0.0	0.0	0.0	0.0	0.0	0.0	1.6317877018303062e-18	0.0	0.0	0.0	0.0	0.0	0.0	0.0	0.0	0.0	0.0	0.0	0.0	0.0	0.0	0.0	0.0	0.0	0.0	0.0	0.0	0.0	0.0	0.0	0.0	0.0	0.0	0.0	0.0	0.0	0.0	0.0	0.0	0.0	0.0	0.0	0.0	0.0	0.0	0.0	0.0	0.0	0.0	0.0	0.0	0.0	0.0	0.0	0.0	0.0	0.0	0.0	0.0	0.0	0.0	0.0	0.0	0.0	0.0	0.0	0.0	0.0
G3P_1ISOHDG3P	0.0	0.0	0.0	0.0	0.0	0.0	0.0	0.0	0.0	0.0	0.0	0.0	-1.0842021724855042e-19	-5.421010862427521e-20	3.61400724161835e-20	0.0	0.0	0.0	0.0	0.0	0.0	4.2848134684140205e-20	0.0	0.0	0.0	0.0	0.0	5.782411586589357e-19	0.0	0.0	0.0	0.0	0.0	4.0657581468206397e-19	0.0	0.0	0.0	0.0	0.0	0.0	0.0	0.0	0.0	0.0	0.0	0.0	0.0	-1.8805470001727642e-14	0.0	0.0	-2.3724612018528344e-14	1.0009087575851412e-14	0.0	0.0	0.0	0.0	0.0	0.0	0.0	0.0	0.0	0.0	0.0	-4.163336342344337e-18	0.0	0.0	0.0	0.0	0.0	0.0	0.0	0.0	0.0	0.0	0.0	0.0	0.0	0.0	0.0	0.0	-9.912705577010326e-19	0.0	0.0	0.0	0.0	0.0	0.0	0.0	0.0	4.445228907190568e-18	0.0	0.0	2.3930287950653604e-17	1.1368683772161605e-13	0.0	4.547473508864641e-13	0.0	0.0	0.0	0.0	0.0	-4.547473508864641e-13	-5.866407587285843e-17	0.0	0.0	0.0	0.0	0.0	0.0	0.0	0.0	0.0	0.0	0.0	0.0	0.0	0.0	0.0	0.0	0.0
G3P_1ISOHXG3P	0.0	0.0	0.0	0.0	0.0	0.0	0.0	0.0	0.0	0.0	0.0	0.0	0.0	0.0	0.0	0.0	0.0	0.0	0.0	0.0	0.0	0.0	0.0	0.0	0.0	0.0	0.0	0.0	0.0	0.0	0.0	0.0	0.0	0.0	0.0	0.0	0.0	0.0	0.0	0.0	0.0	0.0	0.0	0.0	0.0	0.0	0.0	0.0	0.0	0.0	0.0	0.0	0.0	0.0	0.0	0.0	0.0	8.608565249534883e-17	0.0	0.0	0.0	0.0	0.0	0.0	0.0	0.0	0.0	0.0	1.1368683772161605e-13	0.0	0.0	0.0	0.0	0.0	0.0	0.0	0.0	0.0	0.0	0.0	0.0	0.0	0.0	0.0	0.0	0.0	0.0	0.0	0.0	0.0	0.0	0.0	0.0	0.0	0.0	0.0	0.0	0.0	0.0	5.8024254770721125e-16	0.0	0.0	0.0	0.0	0.0	0.0	0.0	0.0	0.0	0.0	0.0	0.0	0.0	0.0	0.0	0.0	0.0	0.0	0.0	0.0
G3P_1ITDG3P	0.0	0.0	0.0	0.0	0.0	0.0	0.0	9.094947017729282e-13	0.0	0.0	0.0	0.0	0.0	0.0	0.0	0.0	0.0	0.0	0.0	0.0	0.0	-2.5094932326033307e-29	0.0	0.0	9.629649721936271e-35	0.0	0.0	0.0	0.0	0.0	0.0	0.0	0.0	0.0	0.0	0.0	0.0	0.0	0.0	0.0	0.0	0.0	0.0	0.0	0.0	0.0	0.0	0.0	-3.851859888774471e-34	0.0	0.0	0.0	0.0	0.0	0.0	0.0	0.0	0.0	0.0	0.0	0.0	0.0	0.0	0.0	0.0	0.0	0.0	0.0	0.0	0.0	0.0	0.0	0.0	0.0	0.0	0.0	0.0	0.0	0.0	0.0	0.0	0.0	0.0	0.0	0.0	0.0	0.0	0.0	0.0	0.0	0.0	0.0	0.0	0.0	0.0	0.0	1.1368683772161605e-13	0.0	0.0	0.0	0.0	0.0	0.0	0.0	0.0	0.0	0.0	0.0	0.0	0.0	0.0	0.0	0.0	0.0	0.0	0.0	0.0	0.0	0.0	0.0
G3P_1O11EG3P	0.0	0.0	0.0	2.6848907513353925e-05	6.22421726703031e-05	6.177464390427935e-05	6.942327036236108e-05	7.358525635936529e-05	8.03926607667539e-05	8.192527534513352e-05	8.27797099828203e-05	9.372195101043974e-05	0.00010491286311937884	0.0001113304750552992	0.00011895233182347466	0.0001263256554174262	0.0001347200717700279	0.00014301092544595883	0.0001525699660122336	0.0001605355066658376	0.00017453487528175472	0.00018370385735336166	0.00020037741217038282	0.0002096208516248823	0.00022393010726718906	0.00023321975110312984	0.00025263335588036336	0.0002720154392907225	0.0002802180309799951	0.00030284879039922403	0.00031904173920338513	0.00034576130974528496	0.0003660155488026202	0.0003996140910902645	0.0004096691441856125	0.0004366996080404793	0.0004416432557263762	0.0004440183615770365	0.0004476589082937324	0.00045095109388422814	0.0004513656870857013	0.0004483801925375036	0.0004443688113236486	0.0004583303084243332	0.0004448262414659685	0.0005055851309124957	0.0004985927978391058	0.0005005804029638121	0.0005126216707328464	0.0005198441916576174	0.0005039981887905213	0.00048290214699235037	0.0005282694756248231	0.00046429461163793477	0.0006014155790126098	0.0005047499627153228	0.0005561292091442739	0.0004943221613342485	0.0005886665415671657	0.0005350252007719857	0.0005834336757240335	0.0005657088989054434	0.0005766066984530767	0.0005038338783390193	0.0005456993664046431	0.0005932357190658878	0.0005866641124910123	0.0005430951053995159	0.0005284902733845945	0.00058774995899554	0.0005589178314563776	0.0005790089385760934	0.0005311730691077948	0.0005638638520889588	0.0005442623382993883	0.0005483406916619958	0.00048454512519285664	0.0005743996286468572	0.0005618225846951713	0.0004835979484151298	0.0005683905264975892	0.0005090504178042465	0.0005195988787310121	0.0004996096459662607	0.0005436670304902113	0.0004627515764923373	0.0005476220229527737	0.00047043925639302537	0.0005169113942051699	0.0004726155575554003	0.0005329548985201305	0.0004476449644368672	0.0005247592067549075	0.0004539565807135659	0.0004909310749908386	0.000440869335534444	0.0005024315783706062	0.0004224242941469629	0.0004953774099305983	0.0004266888642931069	0.00048791927843440185	0.00043160332884736375	0.0004893731594455274	0.00040295883103468164	0.000480909149606958	0.00042142708416561305	0.0004471593385326491	0.0004622129264146204	0.0003927127512886408	0.00047033150873233175	0.00039506500296777484	0.00046453592429768204	0.0004069033745826819	0.00045401124190402734	0.00037541908241127815	0.0004522744074131896	0.0003999544177749248	0.00041143389995228734	0.000393953493282184	0.0004280169176282003
G3P_1ODG3P	0.0	0.0	0.0	0.0	0.0	0.0	0.0	7.940787440929853e-06	8.675393276335083e-06	0.0	8.932986391615692e-06	1.0113793744212098e-05	0.0	0.0	0.0	0.0	0.0	1.5432702710427293e-05	1.6464245047643134e-05	0.0	0.0	1.9823988968640592e-05	0.0	0.0	2.4164914340796718e-05	0.0	0.0	0.0	0.0	0.0	3.4428672384345484e-05	3.731205478665792e-05	0.0	0.0	4.420852514262762e-05	4.7125456910384447e-05	4.765893939406851e-05	4.791524361280608e-05	4.830810517098186e-05	4.8663373981233505e-05	4.870811387495365e-05	4.838594093937767e-05	4.795306176225379e-05	4.945968533677281e-05	4.800242429544306e-05	5.45590833210443e-05	5.3804521409622274e-05	5.401900935039875e-05	5.5318415704212536e-05	5.6097817820488964e-05	5.438783202790977e-05	5.211130008138371e-05	0.0	5.010330971590691e-05	6.49004106492157e-05	5.446895795557794e-05	6.001343399475446e-05	5.33436652676041e-05	0.0	0.0	0.0	0.0	0.0	5.4370100834864285e-05	0.0	6.401769962849356e-05	6.330853942855255e-05	5.860688793291049e-05	0.0	0.0	0.0	0.0	5.732034817369417e-05	0.0	5.8732847246096996e-05	5.9172953600008984e-05	0.0	0.0	0.0	5.218638592841386e-05	6.133658645796177e-05	0.0	0.0	0.0	0.0	4.993679658582551e-05	0.0	0.0	5.578133157345196e-05	0.0	0.0	0.0	5.662821063023342e-05	0.0	0.0	0.0	0.0	4.5584968489087846e-05	0.0	4.6045169993653415e-05	0.0	0.0	0.0	0.0	0.0	0.0	0.0	4.987866933270944e-05	0.0	0.0	0.0	0.0	0.0	0.0	0.0	0.0	4.316018227161547e-05	0.0	4.251260598943361e-05	4.61884838850912e-05
G3P_1ODG3P2	0.0	0.0	0.0	2.8973395231309086e-06	6.716724201732072e-06	6.666271885470355e-06	7.491656222822058e-06	0.0	0.0	8.840781997657762e-06	0.0	0.0	1.1321435877769922e-05	1.2013978049058853e-05	1.283647359540856e-05	1.3632149242731125e-05	1.4538013820644098e-05	0.0	0.0	1.7323828501503158e-05	1.883453876416752e-05	0.0	2.162327808719056e-05	2.2620763171948638e-05	0.0	2.516738538094217e-05	2.726236091689449e-05	2.935393501957151e-05	3.0239099146456293e-05	3.268124690160936e-05	0.0	0.0	3.949774548922827e-05	4.31234566821812e-05	0.0	0.0	0.0	0.0	0.0	0.0	0.0	0.0	0.0	0.0	0.0	0.0	0.0	0.0	0.0	0.0	0.0	0.0	5.700701340744042e-05	0.0	0.0	0.0	0.0	0.0	6.352462706271689e-05	5.773604230624753e-05	6.295993410383732e-05	6.104720464214008e-05	6.222321619228646e-05	0.0	5.888792090498595e-05	0.0	0.0	0.0	5.7030840301634605e-05	6.342571611412366e-05	6.031436185829231e-05	6.248244853716325e-05	0.0	6.084810056087462e-05	0.0	0.0	5.228859838201686e-05	6.198504521357205e-05	6.0627821774144664e-05	0.0	0.0	5.493303194725741e-05	5.6071345427112585e-05	5.391425229035935e-05	5.8668605941565805e-05	0.0	5.9095400066048034e-05	5.0766395247251596e-05	0.0	5.100124591057431e-05	5.751263029084434e-05	4.830660045100096e-05	0.0	4.898770430372679e-05	5.29777238048379e-05	4.757542365041445e-05	5.421877477829185e-05	0.0	5.345754004866952e-05	0.0	5.265271254714145e-05	4.657550400184773e-05	5.280960484950401e-05	4.3484396777437816e-05	5.189623024692892e-05	4.547735681474362e-05	4.825419522277902e-05	0.0	4.2378714105225175e-05	5.075476790056354e-05	4.263255205952244e-05	5.012935042933867e-05	4.391006333078446e-05	4.899360297844633e-05	4.051250668827904e-05	4.8806176387143186e-05	0.0	4.4398964795671866e-05	0.0	0.0
G3P_1TD7EG3P	0.0	0.0	0.0	0.0	0.0	0.0	0.0	0.0	0.0	0.0	0.0	0.0	0.0	0.0	0.0	0.0	0.0	0.0	0.0	0.0	0.0	0.0	0.0	0.0	0.0	0.0	0.0	0.0	0.0	0.0	0.0	0.0	0.0	0.0	0.0	0.0	0.0	0.0	0.0	0.0	0.0	0.0	0.0	0.0	0.0	0.0	0.0	0.0	0.0	0.0	0.0	0.0	0.0	0.0	0.0	0.0	0.0	0.0	0.0	0.0	0.0	0.0	0.0	0.0	0.0	0.0	0.0	0.0	0.0	0.0	0.0	0.0	0.0	0.0	0.0	0.0	0.0	0.0	-5.3858556069846803e-14	0.0	0.0	0.0	0.0	0.0	0.0	0.0	0.0	0.0	0.0	0.0	0.0	0.0	0.0	0.0	0.0	0.0	0.0	0.0	0.0	0.0	0.0	0.0	0.0	0.0	0.0	0.0	0.0	0.0	0.0	0.0	0.0	0.0	0.0	0.0	0.0	0.0	0.0	0.0	0.0	0.0
G3P_1TDEG3P	0.0	0.0	0.0	0.0	0.0002010122300739653	0.00019950233741037663	0.0002242037158388147	0.00023764492577365683	0.00025962956169678364	0.00026457916859350095	0.0002673385808152397	0.0003026767474730973	0.0	0.0	0.0	0.0004079710045717549	0.0004350809250455339	0.0	0.0	0.0005184523422485653	0.0005636635580176918	0.0005932749525362777	0.0006471225015047821	0.0006769743575365045	0.00072318635921578	0.0007531874331395177	0.0008158840232910272	0.0008784788146142052	0.0009049692337157467	0.0	0.0010303511067112213	0.0011166424459208813	0.0011820538800330525	0.0012905609841833785	0.0013230339612581962	0.0014103293365045873	0.001426294937118655	0.0014339653844217535	0.0014457225962422795	0.001456354769557772	0.0014576937058517075	0.0014480519968421875	0.0014350971681469113	0.0014801860772911794	0.0014365744471389068	0.0016327963870311295	0.0016102145200391355	0.0016166335269843259	0.0016555210205169565	0.001678846283365644	0.0016276713285498605	0.0015595412774019105	0.001706055891363482	0.0014994479031299856	0.0019422825644142	0.00163009919583601	0.0	0.0015964224216785245	0.0019011093156601035	0.0017278736287485866	0.0	0.0018269671906234	0.0018621618327123609	0.0016271406849548047	0.0017623460410367386	0.0019158655574074144	0.0018946424344942574	0.0017539355332019113	0.00170676896174941	0.0	0.001805035314630922	0.0018699199109348703	0.0017154330993914286	0.0018210085783311003	0.0017577051325979405	0.00177087624905018	0.0015648473054192206	0.001855034060581436	0.0018144162681234387	0.00156178838076738	0.0018356275557649079	0.0016439875940932325	0.0016780540408028919	0.0016134984495829515	0.0017557825753052876	0.0014944646429739805	0.0017685552953690324	0.0	0.0016693747605870616	0.0	0.0017211875499258354	0.0014456775644629846	0.0016947194141257874	0.0014660610443115733	0.0	0.0014237955473390687	0.0	0.001364226950330768	0.0	0.0013779994572759332	0.0015757441947564118	0.0013938708100467991	0.0	0.0013013628827418784	0.0015531048560531288	0.0013610064425367185	0.0014441092266016524	0.001492725062793623	0.0012682729816200365	0.0015189441722287624	0.0012758696212525071	0.001500227226758965	0.0013141018579606266	0.001466237573313275	0.0012124227630613785	0.0014606284346972069	0.0	0.0013287332721430287	0.0	0.0
G3P_1TDEG3P2	0.0	0.0	0.0	8.670903573531842e-05	0.0	0.0	0.0	0.0	0.0	0.0	0.0	0.0	0.00033881800191640004	0.00035954379652872724	0.0003841587217562237	0.0	0.0	0.0004618563879813257	0.0004927274835489225	0.0	0.0	0.0	0.0	0.0	0.0	0.0	0.0	0.0	0.0	0.0009780556835145894	0.0	0.0	0.0	0.0	0.0	0.0	0.0	0.0	0.0	0.0	0.0	0.0	0.0	0.0	0.0	0.0	0.0	0.0	0.0	0.0	0.0	0.0	0.0	0.0	0.0	0.0	0.0017960294082968176	0.0	0.0	0.0	0.0018842096801287656	0.0	0.0	0.0	0.0	0.0	0.0	0.0	0.0	0.0018981491955969434	0.0	0.0	0.0	0.0	0.0	0.0	0.0	0.0	0.0	0.0	0.0	0.0	0.0	0.0	0.0	0.0	0.0	0.0015192921452610673	0.0	0.0015263205500559707	0.0	0.0	0.0	0.0	0.0015854708465805045	0.0	0.0016226119316706305	0.0	0.001599830366236601	0.0	0.0	0.0	0.001580439529957288	0.0	0.0	0.0	0.0	0.0	0.0	0.0	0.0	0.0	0.0	0.0	0.0	0.0	0.0012916600754088675	0.0	0.001272279980482204	0.0013822884297055847
G3P_1TDG3P	0.0	0.0	0.0	0.0	2.0741128490059508e-05	2.0585332607406535e-05	2.313410520578011e-05	2.452101580274757e-05	2.678946499803141e-05	0.0	2.7584907907891028e-05	3.1231220647033034e-05	0.0	0.0	0.0	0.0	4.489313593744091e-05	4.765591966149493e-05	5.084130474004574e-05	0.0	0.0	6.12161359915271e-05	6.677231004914574e-05	0.0	7.462083874543168e-05	7.771645198824983e-05	8.418570031071099e-05	0.0	0.0	0.0	0.00010631514652309104	0.00011521898164747356	0.00012196835684338398	0.0	0.0	0.00014552259815489512	0.00014716998327912734	0.0001479614462596146	0.0	0.0	0.0	0.0	0.0	0.00015273065527656932	0.0	0.0	0.0	0.0001668097691948599	0.00017082231360425742	0.00017322909389629867	0.00016794868726183808	0.0001609187958748746	0.00017603667418845603	0.00015471815625858632	0.00020041134916937161	0.0001681992029034518	0.0001853204490771532	0.0001647243183150171	0.0	0.0001782879028539609	0.0	0.00018851271503874154	0.0	0.00016789393364312683	0.0	0.0001976855521661492	0.00019549567785738484	0.00018097705913078244	0.00017611025122648652	0.0001958575174414535	0.0	0.0	0.00017700424654219286	0.000187897885069791	0.0	0.0	0.00016146628996932232	0.000191408750548156	0.0001872176679841705	0.00016115065967547962	0.00018940632109495947	0.00016963225527888426	0.00017314734760260714	0.00016648628120023018	0.0001811676432756464	0.00015420396641729894	0.00018248557617102408	0.00015676575294297986	0.0	0.0	0.0	0.0	0.00017486693774544532	0.0	0.0	0.0	0.00016742664141062855	0.00014076559647911482	0.00016507596167492067	0.00014218669078800445	0.0001625906682312697	0.00014382435117812493	0.00016307514895499566	0.0	0.0	0.0	0.0	0.00015402447062970134	0.0	0.0	0.0	0.0	0.0	0.00015129140099269452	0.0	0.0	0.00013327789846044572	0.0	0.0001312781940699759	0.00014262924161299433
G3P_1TDG3P2	0.0	0.0	0.0	8.946934476299281e-06	0.0	0.0	0.0	0.0	0.0	2.7300182329620755e-05	0.0	0.0	3.4960398726956946e-05	3.709895700745457e-05	3.963880906879757e-05	4.209584174451529e-05	0.0	0.0	0.0	5.349568345991429e-05	5.8160731202871105e-05	0.0	0.0	6.985252652909884e-05	0.0	0.0	0.0	9.064444468235493e-05	9.337781671092672e-05	0.00010091912582894113	0.0	0.0	0.0	0.00013316449042122258	0.00013651516316510326	0.0	0.0	0.0	0.00014917459558619385	0.00015027165954484221	0.00015040981556501	0.00014941495109654744	0.00014807822762102194	0.0	0.00014823065831468348	0.00016847750830142563	0.00016614743413303855	0.0	0.0	0.0	0.0	0.0	0.0	0.0	0.0	0.0	0.0	0.0	0.00019616295274478465	0.0	0.0001944191906271461	0.0	0.00019214421842263246	0.0	0.00018184488410010846	0.0	0.0	0.0	0.0	0.0	0.00018624970916184672	0.00019294472343261456	0.0	0.0	0.00018136601931559884	0.00018272506009927924	0.0	0.0	0.0	0.0	0.0	0.0	0.0	0.0	0.0	0.0	0.0	0.0	0.00017225178982444353	0.00015749096772310622	0.0001775980104036155	0.00014916994903684514	0.0	0.0001512731861339489	0.00016359429738947766	0.0001469120877573005	0.0	0.0	0.0	0.0	0.0	0.0	0.0	0.0001342790672626176	0.00016025466393544072	0.0001404332934847449	0.00014900812259594168	0.0	0.00013086473824080658	0.0001567298478969469	0.00013164858546567076	0.00015479856953253378	0.00013559351823777606	0.0	0.00012510192192421624	0.00015071263091134297	0.0	0.0001371032375291443	0.0	0.0
G3P_C140	0.0	0.0	0.0	1.7893868971441407e-05	2.0741128537338227e-05	2.058533266335872e-05	2.313410516308068e-05	2.452101580274757e-05	2.6789464982357448e-05	2.7300182296130515e-05	0.0	0.0	6.992079750034463e-05	7.419791404572608e-05	7.927761816972634e-05	8.4191683527024e-05	0.0	4.765591961586324e-05	0.0	0.00010699136691982858	5.81607312142296e-05	0.0	6.677230999230233e-05	0.00013970505301585945	0.0	0.0	8.418570030244155e-05	0.00018128888928004017	0.00018675563342185344	0.00020183825165531744	0.00010631514658143716	0.00011521898170485657	0.00012196835689337605	0.00026632898084244516	0.00027303032629788504	0.00014552259813171986	0.00014716998327912734	0.0001479614462596146	0.00029834919121185516	0.0003005433190992335	0.0003008196310929634	0.0002988299022490537	0.0002961564551924312	0.0001527306552588925	0.0002964613166795972	0.00033695501656438864	0.00033229486825803184	0.00016680976921179536	0.00017082231352105734	0.00017322909388894914	0.00016794868724900883	0.0001609187959275005	0.0	0.00015471815629553018	0.00020041134916937161	0.0	0.0	0.0	0.00019616295276136952	0.0	0.0003888383812409302	0.00018851271499897848	0.00038428843686233455	0.000167893933621599	0.0001818448840822384	0.0001976855521661492	0.00019549567787180425	0.00018097705913078244	0.00017611025123187574	0.00019585751749673364	0.0003724994182903174	0.00038588944687489857	0.00017700424655231473	0.0001878978850982093	0.00036273203863856907	0.00036545012017086265	0.00016146629002378177	0.00019140875053835768	0.000187217667985351	0.00016115065966459952	0.0	0.0	0.00017314734759565908	0.00016648628115945033	0.0001811676432907916	0.00015420396641729894	0.0	0.0	0.00034450357975401863	0.00031498193538936903	0.00017759801039574086	0.00014916994905433967	0.000174866937754814	0.0001512731861339489	0.00032718859472424816	0.0001469120877573005	0.0001674266413829173	0.0	0.0001650759617177755	0.0	0.0	0.0	0.00016307514897562214	0.0002685581345076571	0.00032050932782112795	0.000280866586990669	0.00029801624521041964	0.00015402447058932012	0.00026172947650593414	0.0003134596958034308	0.0002632971709317644	0.0003095971391076091	0.0002711870364464629	0.0	0.00025020384384788485	0.00030142526179588463	0.0	0.0002742064750691497	0.0	0.0
G3P_C141	0.0	0.0	0.0	8.670903571328381e-05	0.0	0.0	0.0	0.0	0.0	0.0	0.0002673385807838713	0.0	0.000677636003842963	0.0007190875930973561	0.0007683174435442197	0.0	0.0004350809250581733	0.0004618563880285365	0.000492727483560884	0.0005184523422485653	0.0	0.0005932749525072722	0.0	0.0006769743575887333	0.0007231863592096487	0.0	0.0	0.0008784788145703715	0.0009049692337157467	0.0019561113670079067	0.001030351106692251	0.0011166424459361224	0.0011820538800293436	0.0012905609842164267	0.0013230339612846365	0.001410329336522409	0.0	0.0	0.0014457225962587472	0.0014563547695161105	0.0014576937059018744	0.001448051996817412	0.0014350971681551528	0.0014801860772877262	0.0014365744470978825	0.0016327963870708118	0.0016102145200420635	0.001616633526964506	0.0	0.0	0.001627671328606084	0.0015595412774018767	0.0	0.0014994479031429366	0.0019422825644142	0.0	0.0017960294082968176	0.0	0.0019011093156677816	0.0	0.0037684193603126906	0.0	0.001862161832718812	0.0	0.0	0.0	0.0	0.0	0.0	0.0037962983911938868	0.0	0.0	0.0	0.0	0.0017577051326043151	0.0017708762489974106	0.0	0.0	0.001814416268075548	0.0	0.0	0.0	0.0	0.0	0.0	0.0	0.0	0.0015192921453035526	0.001669374760581377	0.003052641100111941	0.0	0.0	0.001694719414103929	0.0	0.0031709416931562373	0.0	0.001622611931679785	0.0	0.003199660732434495	0.0013779994573042136	0.0	0.0	0.003160879059919353	0.0013013628827138744	0.0015531048560433196	0.001361006442493817	0.0014441092265542466	0.0	0.001268272981633345	0.001518944172175907	0.0012758696212813447	0.0015002272267565786	0.0013141018579290176	0.0	0.0012124227630465616	0.0014606284346427856	0.0012916600753669627	0.0013287332720892664	0.0012722799805260365	0.0013822884296814664
G3P_CPD15672	0.0	0.0	0.0	0.0	0.0	7.228014483236696e-20	2.8912057932946783e-19	0.0	0.0	0.0	0.0	2.228005547063336e-34	3.1244833416344725e-17	3.838391871393185e-17	3.476066830338869e-18	-1.3552527156068798e-20	0.0	0.0	0.0	0.0	0.0	0.0	0.0	-9.032464205595129e-15	0.0	0.0	0.0	0.0	0.0	0.0	0.0	0.0	0.0	0.0	0.0	0.0	0.0	0.0	0.0	0.0	0.0	0.0	0.0	0.0	0.0	0.0	0.0	0.0	0.0	0.0	0.0	0.0	0.0	0.0	0.0	0.0	0.0	0.0	0.0	0.0	0.0	0.0	0.0	4.163336342344337e-18	0.0	0.0	0.0	0.0	0.0	0.0	0.0	0.0	0.0	0.0	0.0	0.0	0.0	0.0	7.15573433840433e-18	0.0	0.0	0.0	0.0	0.0	0.0	0.0	0.0	0.0	0.0	-4.445228907190568e-18	0.0	0.0	-1.8832869736630167e-16	-1.1368683772161605e-13	0.0	-4.547473508864641e-13	0.0	0.0	0.0	0.0	0.0	0.0	0.0	0.0	0.0	0.0	0.0	0.0	0.0	0.0	0.0	0.0	0.0	0.0	0.0	0.0	0.0	0.0	0.0	0.0
G3P_DOD	0.0	0.0	0.0	2.8973395231309086e-06	6.716724201732072e-06	6.666271885470355e-06	7.491656222822058e-06	7.940787440929853e-06	8.675393276335083e-06	8.840781997657762e-06	8.932986391615692e-06	1.0113793744212098e-05	1.1321435877769922e-05	1.2013978049058853e-05	1.283647359540856e-05	1.3632149242731125e-05	1.4538013820644098e-05	0.0	1.6464245047643134e-05	1.7323828501503158e-05	1.883453876416752e-05	1.9823988968640592e-05	2.162327808719056e-05	2.2620763171948638e-05	2.4164914340796718e-05	0.0	2.726236091689449e-05	2.935393501957151e-05	3.0239099146456293e-05	3.268124690160936e-05	3.4428672384345484e-05	0.0	0.0	4.31234566821812e-05	0.0	4.7125456910384447e-05	0.0	0.0	0.0	0.0	0.0	0.0	0.0	0.0	0.0	0.0	0.0	0.0	0.0	0.0	0.0	0.0	5.700701340744042e-05	0.0	6.49004106492157e-05	5.446895795557794e-05	0.0	5.33436652676041e-05	6.352462706271689e-05	5.773604230624753e-05	6.295993410383732e-05	6.104720464214008e-05	6.222321619228646e-05	0.0	0.0	6.401769962849356e-05	6.330853942855255e-05	5.860688793291049e-05	5.7030840301634605e-05	0.0	0.0	0.0	0.0	6.084810056087462e-05	5.8732847246096996e-05	5.9172953600008984e-05	5.228859838201686e-05	0.0	6.0627821774246715e-05	5.218638592841386e-05	6.133658645796177e-05	0.0	5.6071345427112585e-05	5.391425229035935e-05	5.8668605941565805e-05	4.993679658582551e-05	0.0	0.0	5.578133157345196e-05	0.0	0.0	0.0	5.662821063023342e-05	0.0	5.29777238048379e-05	0.0	5.421877477829185e-05	0.0	5.345754004866952e-05	0.0	5.265271254714145e-05	4.657550400184773e-05	5.280960484950401e-05	4.3484396777437816e-05	5.189623024692892e-05	4.547735681474362e-05	4.825419522277902e-05	4.987866933270944e-05	4.2378714105225175e-05	5.075476790056354e-05	4.263255205952244e-05	5.012935042933867e-05	4.391006333078446e-05	4.899360297844633e-05	4.051250668827904e-05	4.8806176387143186e-05	4.316018227161547e-05	4.4398964795671866e-05	4.251260598943361e-05	4.61884838850912e-05
G3P_DODG3P	0.0	0.0	0.0	0.0	0.0	0.0	0.0	0.0	0.0	0.0	0.0	0.0	0.0	0.0	0.0	0.0	0.0	1.5432702710427293e-05	0.0	0.0	0.0	0.0	0.0	0.0	0.0	2.516738538094217e-05	0.0	0.0	0.0	0.0	0.0	3.731205478665792e-05	3.949774548922827e-05	0.0	4.420852514262762e-05	0.0	4.765893939406851e-05	4.791524361280608e-05	4.830810517098186e-05	4.8663373981233505e-05	4.870811387495365e-05	4.838594093937767e-05	4.7953061769072055e-05	4.945968533677281e-05	4.800242429544306e-05	5.45590833210443e-05	5.380452140961225e-05	5.401900935039875e-05	5.5318415704212536e-05	5.6097817820488964e-05	5.438783202790977e-05	5.211130008138371e-05	0.0	5.010330971590691e-05	0.0	0.0	6.001343399475446e-05	0.0	0.0	0.0	0.0	0.0	0.0	5.4370100834864285e-05	5.888792090498595e-05	0.0	0.0	0.0	0.0	6.342571611412366e-05	6.031436185829231e-05	6.248244853716325e-05	5.732034817369417e-05	0.0	0.0	0.0	0.0	6.198504521357205e-05	0.0	0.0	0.0	5.493303194725741e-05	0.0	0.0	0.0	0.0	5.9095400066048034e-05	5.0766395247251596e-05	0.0	5.100124591057431e-05	5.751263029084434e-05	4.830660045100096e-05	0.0	4.898770430372679e-05	0.0	4.757542365041445e-05	0.0	4.5584968489087846e-05	0.0	4.6045169993653415e-05	0.0	0.0	0.0	0.0	0.0	0.0	0.0	0.0	0.0	0.0	0.0	0.0	0.0	0.0	0.0	0.0	0.0	0.0	0.0	0.0
G3P_DODb	0.0	0.0	0.0	-2.475784867783659e-06	-5.7394598798055085e-06	-5.696348239325744e-06	-6.401641599040886e-06	-6.7854255121346804e-06	-7.4131482961092834e-06	-7.554473313575728e-06	-7.633262271156127e-06	-8.642265470371058e-06	-9.674199191067599e-06	-1.0265978403367628e-05	-1.096880316708848e-05	-1.1648710255940387e-05	-1.2422774148035389e-05	-1.3187288345761772e-05	-1.4068744235373742e-05	-1.4803260683038388e-05	-1.6094166994662373e-05	-1.6939654983616492e-05	-1.847715270741901e-05	-1.932950647187681e-05	-2.064898808384897e-05	-2.150560237623722e-05	-2.3295764890463033e-05	-2.508302088699565e-05	-2.583939624400955e-05	-2.7926218308493848e-05	-2.941939851552889e-05	-3.188325695191452e-05	-3.3750935813259275e-05	-3.684911644086242e-05	-3.777631047796604e-05	-4.026883698315942e-05	-4.072469926086343e-05	-4.094371195151325e-05	-4.12794132671479e-05	-4.158299145728961e-05	-4.1621221839704965e-05	-4.134592415994121e-05	-4.0976027662509296e-05	-4.226344174185215e-05	-4.101820809410128e-05	-4.6620891907878104e-05	-4.597611655299261e-05	-4.6159397129486024e-05	-4.726974350433011e-05	-4.793574487393926e-05	-4.647455716622062e-05	-4.452925418263476e-05	-4.8712655143390286e-05	-4.2813420691345534e-05	-5.5457585403928526e-05	-4.654387953451078e-05	-5.12816500304325e-05	-4.558231364626408e-05	-5.4281974485093094e-05	-4.933561240250128e-05	-5.379944275318849e-05	-5.216500994720264e-05	-5.316991519066505e-05	-4.645940578029695e-05	-5.031989587678254e-05	-5.4703306432202226e-05	-5.409732705174974e-05	-5.007975244097906e-05	-4.873301520547102e-05	-5.419745480139682e-05	-5.153879374120152e-05	-5.3391430014926286e-05	-4.898040049283736e-05	-5.199487497975497e-05	-5.0187384999844646e-05	-5.056345719367528e-05	-4.468075599106669e-05	-5.2966397447562485e-05	-5.180664618364972e-05	-4.4593415168492356e-05	-5.241228757313365e-05	-4.694043207109644e-05	-4.791312414909044e-05	-4.606988193245343e-05	-5.0132490628129744e-05	-4.2671134679039824e-05	-5.049718743066478e-05	-4.338002918302664e-05	-4.766530651068025e-05	-4.358070964372017e-05	-4.9144706167680845e-05	-4.127812746901327e-05	-4.8388967002210854e-05	-4.1860132682813855e-05	-4.526961572537402e-05	-4.06533348495941e-05	-4.6330097234204e-05	-3.895248516982974e-05	-4.567962002965942e-05	-3.934572873731668e-05	-4.499189265061432e-05	-3.9798900161258643e-05	-4.512595751293702e-05	-3.715754075983568e-05	-4.434547633991315e-05	-3.886053070800699e-05	-4.123334701944259e-05	-4.262146478595241e-05	-3.6212731743034965e-05	-4.3370093521843955e-05	-3.642963702077395e-05	-4.283567250240594e-05	-3.752127395273419e-05	-4.186517310245108e-05	-3.4618052154655736e-05	-4.170501654243708e-05	-3.6880498555547085e-05	-3.793904170379392e-05	-3.6327142765912874e-05	-3.946819083466835e-05
G3P_UDPHXM	0.0	0.0	-5.121805440358682e-29	0.0	0.0	0.0	0.0	0.0	0.0	0.0	0.0	3.4010689291244997e-20	8.170927807995512e-22	0.0	0.0	0.0	0.0	-2.273736754432321e-13	1.0842021724855042e-19	0.0	0.0	-5.149515796415427e-14	0.0	0.0	0.0	0.0	0.0	-5.5429153998027275e-18	0.0	-3.045038954505081e-19	6.517816885168171e-16	-6.57880325737048e-16	0.0	0.0	0.0	0.0	0.0	0.0	0.0	0.0	0.0	0.0	0.0	0.0	0.0	0.0	0.0	0.0	3.252606517456513e-19	8.857524880216968e-19	0.0	0.0	0.0	0.0	0.0	0.0	0.0	0.0	0.0	0.0	0.0	-1.414885537908167e-16	0.0	0.0	0.0	0.0	0.0	0.0	0.0	0.0	0.0	0.0	0.0	0.0	0.0	0.0	0.0	0.0	0.0	0.0	0.0	0.0	0.0	0.0	0.0	0.0	-8.372209175933065e-16	0.0	0.0	0.0	0.0	-6.0871446772026145e-15	4.981908982570893e-17	0.0	0.0	0.0	0.0	0.0	0.0	0.0	-3.252606517456513e-19	-7.958078640513123e-13	2.273736754432321e-13	0.0	0.0	0.0	0.0	0.0	0.0	0.0	0.0	0.0	0.0	0.0	0.0	0.0	0.0	0.0	0.0	0.0
GLN_carB	0.0	0.0	0.0	0.0	0.0	0.0	0.0	0.0	0.0	0.0	0.0	0.0	0.0	0.0	0.0	0.0	0.0	0.0	0.0	0.0	0.0	0.0	0.0	0.0	0.0	0.0	0.0	0.0	0.0	0.0	0.0	0.0	0.0	0.0	0.0	0.0	0.0	0.0	0.0	0.0	0.0	0.0	0.0	0.0	0.0	0.0	0.0	0.0	0.0	0.0	0.0	0.0	0.0	0.0	0.0	0.0	0.0	0.0	0.0	0.0	0.0	0.0	0.0	0.0	0.0	0.0	0.0	0.0	0.0	0.0	0.0	0.0	0.0	0.0	0.0	0.0	0.0	0.0	0.0	0.0	0.0	0.0	0.0	0.0	0.0	0.0	0.0	0.0	0.0	0.0	0.0	0.0	0.0	0.0	0.0	0.0	0.0	0.0	0.0	0.0	0.0	0.0	0.0	0.0	0.0	0.0	0.0	0.0	0.0	0.0	0.0	0.0	0.0	0.0	0.0	0.0	0.0	0.0	0.0	0.0
GLN_nadE	0.0	0.0	0.0	0.0	0.0	0.0	0.0	0.0	0.0	0.0	0.0	0.0	0.0	0.0	0.0	0.0	0.0	0.0	0.0	0.0	0.0	0.0	0.0	0.0	0.0	0.0	0.0	0.0	0.0	0.0	0.0	0.0	0.0	0.0	0.0	0.0	0.0	0.0	0.0	0.0	0.0	0.0	0.0	0.0	0.0	0.0	0.0	0.0	0.0	0.0	0.0	0.0	0.0	0.0	0.0	0.0	0.0	0.0	0.0	0.0	0.0	0.0	0.0	0.0	0.0	0.0	0.0	0.0	0.0	0.0	0.0	0.0	0.0	0.0	0.0	0.0	0.0	0.0	0.0	0.0	0.0	0.0	0.0	0.0	0.0	0.0	0.0	0.0	0.0	0.0	0.0	0.0	0.0	0.0	0.0	0.0	0.0	0.0	0.0	0.0	0.0	0.0	0.0	0.0	0.0	0.0	0.0	0.0	0.0	0.0	0.0	0.0	0.0	0.0	0.0	0.0	0.0	0.0	0.0	0.0
GLU_5OPROA	0.0	0.0	0.0	0.0	0.0	0.0	0.0	0.0	0.0	0.0	0.0	0.0	0.0	0.0	0.0	0.0	0.0	0.0	0.0	0.0	0.0	5.08759701034478e-13	0.0	0.0	0.0	0.0	0.0	0.0	0.0	0.0	0.0	0.0	0.0	0.0	0.0	0.0	0.0	0.0	0.0	0.0	0.0	0.0	0.0	0.0	0.0	0.0	0.0	0.0	0.0	0.0	0.0	0.0	0.0	0.0	0.0	0.0	0.0	0.0	0.0	0.0	0.0	0.0	0.0	0.0	0.0	0.0	0.0	0.0	0.0	0.0	0.0	0.0	0.0	0.0	0.0	0.0	0.0	0.0	0.0	0.0	0.0	0.0	0.0	0.0	0.0	0.0	0.0	0.0	0.0	0.0	0.0	0.0	0.0	0.0	0.0	0.0	0.0	0.0	0.0	0.0	0.0	0.0	0.0	0.0	0.0	0.0	0.0	0.0	0.0	0.0	0.0	0.0	0.0	0.0	0.0	0.0	0.0	0.0	0.0	0.0
GLU_G5SADHOR	0.0	0.0	2.8421709430392283e-15	4.320324836183032e-05	0.00010015543623584236	9.940312400912198e-05	0.0001117107200754145	0.0	0.0	0.0	0.00013320290100926044	0.00015081033462703862	0.00016881791109909616	0.00017914465091968334	0.00019140917120863768	0.0002032737705530685	0.0	0.0	0.00024550414689558425	0.0	0.00028084843157392107	0.0002956024698701833	1.8602246325435043	0.0	0.00036033153435177336	0.00037527973250983535	2.4750275732451645	0.0004377068443505334	0.0	0.0004873215605440874	0.0	0.0	0.0	0.0006430290252097901	0.0	0.0	0.0007106592047556138	0.0007144810465545728	0.0007203391417986995	0.0007256366799442665	0.0007263038122305528	0.0007214997783089834	0.0007150449644815088	0.0007375107585576001	0.0007157810267830824	0.0008135496748982445	0.0008022981369257727	0.0008054964420121138	0.0008248723470521964	0.0008364942860509517	0.0008109960866202968	0.0007770499183320576	0.000850051621133619	0.0007471080679791138	0.0009677528449392348	0.0	0.0008948814149789541	0.0	0.0009472380379739187	0.0	0.000938817714740315	0.0009102963332028836	0.000927832254924018	0.0008107316905970469	0.0008780984941732617	0.0009545904276819783	0.0009440158913101267	0.0008739079129327365	0.000850406912325796	0.0009457631540717424	0.0008993686567788287	0.000931697759566543	0.0008547238660033303	0.0009073274222362619	0.0008757861360368675	0.0008823487166696324	0.0	0.0	0.0	0.0	0.0	0.0	0.0	0.0	0.0	0.0	0.0	0.0	0.0	0.0	0.0	0.0	0.000844403159730578	0.0007304728841290853	0.0007899694671309802	0.0007094138704815122	0.0008084752146572589	-1.1780723965792994e-14	0.0007971241758506207	0.0006865957196997396	0.0007851231099903053	0.0006945037074864116	0.0007874625862756215	0.0	0.0007738429364252386	0.0006781288577403949	0.0007195352716057165	0.0007437583762410742	0.0	0.0007568221900296156	0.0	0.0007474963706746503	0.0006547583939886774	0.0007305608406314468	0.0	0.0007277660572911133	0.0006435766533870511	0.0006620485756271554	0.0006339204157494513	0.0006887327237605634
GLU_GLUCYS	0.0	0.0	0.0	0.0	0.0	0.0	0.0	0.0	0.0	0.0	0.0	0.0	0.0	0.0	0.0	0.0	0.0	0.0	0.0	0.0	0.0	0.0	0.0	0.0	0.0	0.0	0.0	0.0	0.0	0.0	0.0	0.0	0.0	0.0	0.0	0.0	0.0	0.0	0.0	0.0	0.0	0.0	0.0	0.0	0.0	0.0	0.0	0.0	0.0	0.0	0.0	0.0	0.0	0.0	0.0	0.0	0.0	0.0	0.0	0.0	0.0	0.0	0.0	0.0	0.0	0.0	0.0	0.0	0.0	0.0	0.0	0.0	0.0	0.0	0.0	0.0	0.0	0.0	0.0	0.0	0.0	0.0	0.0	0.0	0.0	0.0	2.203098814490545e-16	0.0	0.0	0.0	0.0	0.0	0.0	0.0	0.0	0.0	0.0	0.0	0.0	0.0	0.0	0.0	0.0	0.0	0.0	0.0	0.0	0.0	-1.1368683772161605e-13	0.0	0.0	0.0	0.0	0.0	0.0	0.0	0.0	0.0	0.0	0.0
GLU_GLURAC	0.0	0.0	0.0	0.0	0.0	0.0	0.0	0.0	0.0	0.0	0.0	0.0	0.0	0.0	0.0	0.0	0.0	0.0	0.0	0.0	0.0	0.0	0.0	0.0	0.0	0.0	0.0	0.0	0.0	0.0	0.0	0.0	0.0	0.0	0.0	0.0	0.0	0.0	0.0	0.0	0.0	0.0	0.0	0.0	0.0	0.0	0.0	0.0	0.0	0.0	0.0	0.0	0.0	0.0	0.0	0.0	0.0	0.0	0.0	0.0	0.0	0.0	0.0	0.0	0.0	0.0	0.0	0.0	0.0	0.0	0.0	0.0	0.0	0.0	0.0	0.0	0.0	0.0	0.0	0.0	0.0	0.0	0.0	0.0	0.0	0.0	0.0	0.0	0.0	0.0	0.0	0.0	0.0	0.0	0.0	0.0	0.0	0.0	0.0	0.0	0.0	0.0	0.0	0.0	0.0	0.0	0.0	0.0	0.0	0.0	0.0	0.0	0.0	0.0	0.0	0.0	0.0	0.0	0.0	0.0
GLU_GluSYN	-1.465494392505184e-14	-1.465494392505184e-14	0.0	0.0	0.0	0.0	0.0	0.0	0.0	0.0	0.0	0.0	0.0	0.0	0.0	0.0	0.0	0.0	0.0	0.0	0.0	0.0	0.0	0.0	0.0	0.0	0.0	0.0	0.0	0.0	0.0	0.0	0.0	0.0	0.0	0.0	0.0	0.0	0.0	0.0	0.0	0.0	0.0	0.0	0.0	0.0	0.0	0.0	0.0	0.0	0.0	0.0	0.0	0.0	0.0	0.0	0.0	0.0	0.0	0.0	0.0	0.0	0.0	0.0	0.0	0.0	0.0	0.0	0.0	0.0	0.0	0.0	0.0	0.0	0.0	0.0	0.0	0.0	0.0	0.0	0.0	0.0	0.0	0.0	0.0	0.0	0.0	0.0	0.0	0.0	0.0	0.0	0.0	0.0	0.0	0.0	0.0	0.0	0.0	0.0	0.0	0.0	0.0	0.0	0.0	0.0	0.0	0.0	0.0	0.0	0.0	0.0	0.0	0.0	0.0	0.0	0.0	0.0	0.0	0.0
GLU_argC	0.0	0.0	0.0	0.02486014596445329	0.05766528339984234	0.057309354340532075	0.06449138736650184	0.06857906705249661	0.07504280504667804	0.07660669881056492	0.07741001586293805	0.08780017155652331	0.09848433919137277	0.10474736419405416	0.11218992653812164	0.11945301779951475	0.12795858932850024	0.13623220117460733	0.1455460938370834	0.15391435314154478	0.1676427032830361	0.17712472689947845	0.1939800577006281	8.00005395195285	0.2187396875623336	0.2289381584182593	0.2492717205607277	0.2698947180244886	0.2801589854352642	0.3041767254844672	0.32311104534539936	0.3526557160664652	3.424978906756678	0.4134388186519118	0.4283009974071774	0.4607617163188706	0.4691563068990945	0.4766818413552301	0.4853502555768046	0.4943057876022294	0.4993518120046474	0.5010140889334025	0.5010190171268505	0.5234955085028332	0.5126992030068322	0.5894220226264224	0.5856021313145447	0.5950644010886208	0.6190102512055091	0.6352839605748386	0.6209523435012443	0.6026044528966851	0.66784166262903	0.5952272301700532	0.7795585640056971	0.6624105730911651	0.7388719725447572	0.6675027877332695	0.8034587135540505	0.7415662026102154	0.8182757643451168	0.8047693743394575	0.8316975592642848	0.7338742409144743	0.8083144776354629	0.8890655845494848	0.8830822425721863	0.8375873470536135	0.8155131983786532	0.93076611408992	0.9009826067145924	0.9466915938936608	0.8650303894741	0.9438468963102196	0.9287956041819144	0.9489790576801624	0.8513412278962278	1.0219959523250282	1.000579645752964	0.8830711388733334	1.0547794682072436	0.9472740772010866	0.9924302282590816	0.9675439989641744	1.0670225907769009	0.9075197060074058	1.1042736328637377	0.9627974407418378	1.067598906232206	0.9936117882452892	1.1350695737287424	0.9674578084469658	1.1449810773299305	0.995934794829509	1.1030307696457842	0.9920965385754243	1.1584664067562471	0.9888013821476987	1.1727128086791936	1.0244250606422156	1.1794186184157525	1.0464888080510946	1.2211139662142614	1.0204419615484994	1.2313673332467945	1.0942671759604536	1.1754658814538743	1.2164082883896299	1.0609275493914083	1.2846867182280448	1.0948973322610982	1.3019147527795667	1.1563408698366402	1.304620204103344	1.0954598622662388	1.3340590005960848	1.1904413351942371	1.2454647975461055	1.195614048513562	1.31626336510692
GLU_argJ	0.0	0.0	0.0	0.0	0.0	0.0	0.0	0.0	0.0	0.0	0.0	0.0	0.0	0.0	0.0	0.0	0.0	0.0	0.0	0.0	0.0	0.0	0.0	0.0	0.0	0.0	0.0	0.0	0.0	0.0	0.0	0.0	0.0	0.0	0.0	0.0	0.0	0.0	0.0	0.0	0.0	0.0	0.0	0.0	0.0	0.0	0.0	0.0	0.0	0.0	0.0	0.0	0.0	0.0	0.0	0.0	0.0	0.0	0.0	0.0	0.0	0.0	0.0	0.0	0.0	0.0	0.0	0.0	0.0	0.0	0.0	0.0	0.0	0.0	0.0	0.0	0.0	0.0	0.0	0.0	0.0	0.0	6.938893903907227e-18	5.637851296924622e-18	0.0	0.0	0.0	0.0	0.0	0.0	0.0	0.0	0.0	0.0	0.0	0.0	0.0	0.0	0.0	0.0	-8.023096076392733e-18	7.910353145082483e-13	0.0	0.0	0.0	0.0	0.0	0.0	0.0	0.0	0.0	0.0	0.0	0.0	0.0	0.0	0.0	0.0	0.0	0.0
GLX_3GKIN	-2.273736754432321e-13	-2.273736754432321e-13	-1.1368683772161605e-13	-0.9295052102872888	-4.408927402543782	-4.112023190360674	-3.775345972384457	-1.3436369357784772	-1.3244765580143394	-0.0028204777436258155	-1.4053978058932444	-1.3872793006416941	-0.003611881610595447	-0.0038328235773406045	-0.004095224619732107	-0.004349069295471963	-0.004638067583982775	-1.370039338072388	-0.005246263513640771	-1.4059194641430397	-1.0876600379968977	-0.006324454071318542	-1.397227191986417	-0.007216709911745056	-0.007709340994324521	-0.008029159676766541	-1.4753722434330712	-0.009364796019099227	-1.5209364371053198	-0.010426309458125615	-1.107293194665658	-1.1011977899430576	-1.593544565796833	-0.013757691327896282	-0.1143968808722775	-1.118657491432714	-1.6646817798322218	-1.645884222863856	-1.640766194996104	-1.6408420745450485	-1.6462414521869275	-1.6386242724760225	-1.637595119004004	-1.6737259895846819	-1.6143070053798283	-1.5080988986790091	-1.5112403149578313	-1.547480979635452	-0.9220262899630144	-0.9507555019854408	-1.513936474766524	-1.5492365971479105	-0.8362779810995562	-0.2753956469596233	-0.5919834558394541	-0.939356091957734	-1.2999527916949771	-0.95572815121011	-1.1702325484608311	-0.8882697664847683	-1.1696452530164834	-0.7714115532753567	-0.6420879938401639	-0.9530046073888344	-1.0562678102269274	-0.6581303194820975	-0.5351690341045696	-0.7122727066525841	-1.0216555782322985	-0.5956060018874041	-1.1745498560524084	-1.2730358010437612	-1.0751003012730962	-1.2326354333110885	-1.1633086914014257	-1.3629056938195845	-0.9223557248321868	-1.3291155675083246	-0.5145807520111703	-0.9520386824590332	-1.3449768333382508	-0.3804118187886161	-1.1511762703833028	-1.0720696521229909	-1.3980920341200544	-0.9232539306115086	-1.33488432858303	-0.9879594189034152	-0.5439158005787021	-1.0263727399009213	-1.3710293776679237	-0.9325895021667066	-0.4903795992285041	-0.28164778321183803	-0.5375517581843496	-0.25253230048735986	-0.4597190180872986	-0.2040405511014569	-1.2680595361171072	-0.2246190648888841	-1.2596877278125476	-0.9813851335844674	-1.3003006341051562	-0.17453357017245708	-0.4065390875664434	-0.2331904838677019	-0.3173640343565012	-0.37316891931118334	-0.16594369538324827	-0.4025712352985238	-0.18051047119217856	-0.3966386353787357	-0.2251338971743735	-1.3394716341329058	-0.14159301254517231	-0.3799275673933379	-1.0349121449889935	-0.26554867388904313	-1.0260993487455607	-1.2410478580828794
GLX_4H2AKGA	0.0	0.0	0.0	0.0	0.0	0.0	0.0	0.0	0.0	0.0	0.0	0.0	0.0	0.0	0.0	0.0	0.0	0.0	0.0	0.0	0.0	0.0	0.0	0.0	0.0	0.0	0.0	0.0	0.0	0.0	0.0	0.0	0.0	0.0	0.0	0.0	0.0	0.0	0.0	0.0	0.0	0.0	0.0	0.0	0.0	0.0	0.0	0.0	0.0	0.0	0.0	0.0	0.0	0.0	0.0	0.0	0.0	0.0	0.0	0.0	0.0	0.0	0.0	0.0	0.0	0.0	0.0	0.0	0.0	0.0	0.0	0.0	0.0	0.0	0.0	0.0	0.0	0.0	0.0	0.0	0.0	0.0	0.0	0.0	0.0	0.0	0.0	0.0	0.0	0.0	0.0	0.0	0.0	0.0	0.0	0.0	0.0	0.0	0.0	0.0	0.0	0.0	0.0	0.0	0.0	0.0	0.0	0.0	0.0	0.0	0.0	0.0	0.0	0.0	0.0	0.0	0.0	0.0	0.0	0.0
GLX_4H2AKGALD	0.0	0.0	0.0	0.0	0.0	0.0	0.0	0.0	0.0	0.0	0.0	0.0	0.0	0.0	0.0	0.0	0.0	0.0	0.0	0.0	0.0	0.0	0.0	0.0	0.0	0.0	0.0	0.0	0.0	0.0	0.0	0.0	0.0	0.0	0.0	0.0	0.0	0.0	0.0	0.0	0.0	0.0	0.0	0.0	0.0	0.0	0.0	0.0	0.0	0.0	0.0	0.0	0.0	0.0	0.0	0.0	0.0	0.0	0.0	0.0	0.0	0.0	0.0	0.0	0.0	0.0	0.0	0.0	0.0	0.0	0.0	0.0	0.0	0.0	0.0	0.0	0.0	0.0	0.0	0.0	0.0	0.0	0.0	0.0	0.0	0.0	0.0	0.0	0.0	0.0	0.0	0.0	0.0	0.0	0.0	0.0	0.0	0.0	0.0	0.0	0.0	0.0	0.0	0.0	0.0	0.0	0.0	0.0	0.0	0.0	0.0	0.0	0.0	0.0	0.0	0.0	0.0	0.0	0.0	0.0
GLX_ADHACAL	2.442490654175295e-15	2.442490654175295e-15	5.161488945625311e-28	0.0	0.0	0.0	0.0	0.0	0.0	0.0	0.0	0.0	0.0	0.0	0.0	0.0	0.0	-1.0842021724855042e-19	0.0	0.0	-3.7206601436165253e-13	0.0	0.0	0.0	0.0	0.0	0.0	0.0	0.0	0.0	0.0	9.107525223399992e-14	0.0	0.0	0.0	0.0	-5.782411586589357e-20	-1.927470528863119e-20	0.0	0.0	0.0	0.0	0.0	0.0	0.0	0.0	0.0	0.0	2.8912057932946783e-19	1.61907524424502e-18	0.0	0.0	0.0	0.0	0.0	0.0	0.0	0.0	0.0	5.421010862427521e-20	0.0	5.421010862427521e-20	0.0	-9.390546066440075e-17	0.0	0.0	0.0	0.0	0.0	0.0	0.0	0.0	0.0	0.0	0.0	2.8421709430404014e-14	0.0	0.0	0.0	0.0	0.0	0.0	0.0	0.0	0.0	0.0	0.0	0.0	0.0	0.0	0.0	0.0	-4.96564594998361e-17	0.0	0.0	0.0	0.0	0.0	0.0	0.0	0.0	0.0	0.0	0.0	0.0	0.0	0.0	0.0	0.0	0.0	0.0	0.0	0.0	0.0	0.0	0.0	0.0	0.0	0.0	-1.2816137040516651e-14
GLX_ADH_gly	0.0	0.0	0.0	0.0	0.0	0.0	0.0	0.0	0.0	0.0	-1.3552527156068798e-20	0.0	0.0	0.0	0.0	0.0	0.0	0.0	0.0	0.0	0.0	0.0	0.0	0.0	0.0	0.0	-8.131516293641282e-20	0.0	0.0	0.0	0.0	0.0	0.0	0.0	0.0	0.0	0.0	0.0	0.0	0.0	0.0	0.0	0.0	0.0	0.0	0.0	0.0	1.0842021724855042e-19	3.252606517456513e-19	7.754756038702572e-17	1.0842021724855042e-19	-1.3552527156068803e-19	-6.899083355386276e-18	1.3552527156068803e-19	0.0	0.0	0.0	0.0	-2.768103671627053e-18	0.0	0.0	6.776263578034403e-21	0.0	5.667328043489073e-17	0.0	0.0	0.0	0.0	0.0	0.0	0.0	0.0	0.0	0.0	0.0	-1.6263032587282567e-19	0.0	0.0	3.5928318078830684e-16	0.0	-4.956352788505163e-19	0.0	0.0	0.0	0.0	0.0	0.0	0.0	0.0	0.0	0.0	0.0	-8.233557701233201e-17	0.0	0.0	0.0	-1.6940658945086007e-21	0.0	-1.6940658945086007e-21	0.0	7.623296525288702e-21	1.9947625907838773e-19	1.6940658945086007e-21	0.0	0.0	0.0	0.0	0.0	0.0	0.0	0.0	0.0	0.0	0.0	0.0	0.0	0.0	0.0	0.0	0.0
GLX_ADH_imzac	0.0	0.0	0.0	0.0	0.0	0.0	0.0	0.0	0.0	0.0	0.0	0.0	0.0	0.0	0.0	0.0	0.0	0.0	0.0	0.0	0.0	0.0	0.0	0.0	0.0	0.0	0.0	0.0	0.0	0.0	0.0	0.0	0.0	0.0	0.0	0.0	0.0	0.0	0.0	0.0	0.0	0.0	0.0	0.0	0.0	0.0	0.0	0.0	0.0	0.0	0.0	0.0	0.0	0.0	0.0	0.0	0.0	0.0	0.0	0.0	0.0	0.0	0.0	0.0	0.0	0.0	0.0	0.0	0.0	0.0	0.0	0.0	0.0	0.0	0.0	0.0	0.0	0.0	0.0	0.0	0.0	0.0	0.0	0.0	0.0	0.0	0.0	0.0	0.0	0.0	0.0	0.0	0.0	0.0	0.0	0.0	0.0	0.0	0.0	0.0	0.0	0.0	0.0	0.0	0.0	0.0	0.0	0.0	0.0	0.0	0.0	0.0	0.0	0.0	0.0	0.0	0.0	0.0	0.0	0.0
GLX_ALATA	1000.0	1000.0	2.273736754432321e-13	0.9295086155505032	4.408935296756226	4.112031025276224	3.775354777379903	1.3436462686413506	1.3244867542641714	0.0028308683757813924	1000.0	1000.0	1000.0	1000.0	1000.0	1000.0	1000.0	1000.0	1000.0	1.4059398249588642	1000.0	1000.0	1.3972526059750408	0.007243296251203901	1000.0	1000.0	1.4754042850753422	0.0093992959021989	1.5209719773279176	1000.0	1000.0	1000.0	1000.0	0.013808374625000395	0.11444883945773655	1000.0	1.6647377937138117	1.6459405379816872	1000.0	1000.0	1000.0	1000.0	1000.0	1.6737841198953447	1000.0	1000.0	1000.0	1000.0	0.9220913060800058	0.9508214341390158	1000.0	1000.0	1000.0	0.2754545337267018	1000.0	1000.0	1.3000233258994742	1000.0	1.1703072093916944	0.8883376240547705	1000.0	0.7714833024776908	1000.0	1000.0	1.0563370216081012	1000.0	1000.0	1000.0	1.0217226069738672	0.5956805465707475	1000.0	1000.0	1000.0	1.2327069485048696	1000.0	1000.0	1000.0	1000.0	1000.0	1000.0	1000.0	1000.0	1000.0	1000.0	1000.0	1000.0	1000.0	1000.0	1000.0	1000.0	1000.0	1000.0	0.4904461547565688	1000.0	0.5376140232699527	1000.0	0.4597827417887856	1000.0	1.2681223651341045	1000.0	1.2597496109102622	0.9814398740961678	1.3003627015993968	1000.0	1000.0	1000.0	1000.0	0.3732275420568385	1000.0	1000.0	1000.0	1000.0	1000.0	1.339529216653773	1000.0	1000.0	1.0349628714502614	1000.0	1.0261493141060782	1.2411021437278578
GLX_DHLIPAM	0.0	0.0	0.0	0.0	0.0	0.0	0.0	0.0	0.0	0.0	0.0	0.0	0.0	0.0	0.0	0.0	0.0	0.0	0.0	0.0	0.0	0.0	0.0	0.0	0.0	0.0	0.0	0.0	0.0	0.0	0.0	0.0	0.0	0.0	0.0	0.0	0.0	0.0	0.0	0.0	0.0	0.0	0.0	0.0	0.0	0.0	0.0	0.0	0.0	0.0	0.0	0.0	0.0	0.0	0.0	0.0	0.0	0.0	0.0	0.0	0.0	0.0	0.0	0.0	0.0	0.0	0.0	0.0	0.0	0.0	0.0	0.0	0.0	0.0	0.0	0.0	0.0	0.0	0.0	0.0	0.0	0.0	0.0	0.0	0.0	0.0	0.0	0.0	0.0	0.0	0.0	0.0	0.0	0.0	0.0	0.0	0.0	0.0	0.0	0.0	0.0	0.0	0.0	0.0	0.0	0.0	0.0	0.0	0.0	0.0	0.0	0.0	0.0	0.0	0.0	0.0	0.0	0.0	0.0	0.0
GLX_FORH	1.2382099667573092e-13	1.2382099667573092e-13	-7.2025762617120615e-28	1.8571700891177445	8.813588477758762	8.219812099677009	7.545933396295266	2.68223004390108	2.643442681678691	2.546960261471084e-05	2.8051215595361905	2.7681345240928503	0.12728456419658787	0.1353093242454634	0.14484420571377685	3.927315791823683e-05	4.188288306041278e-05	2.7302761356024665	4.743220487445681e-05	2.800835182900641	2.163356757907992	5.7111364873862856e-05	2.780719715093268	6.516865304686056e-05	6.961723203775946e-05	7.250527285574188e-05	2.9334279867035766	8.456639522793636e-05	3.0226656101345952	0.38649370639082464	2.602798431178995	2.6256044651522537	3.162000962663804	0.00012423531272308998	1.7343584417531313	2.2073818459375443	3.2990915653695225	3.26133365220023	3.8589485280457048	3.868732892666006	3.884662937867201	3.8704768562623473	3.867598493687416	3.316036187564732	3.8327965277833655	3.709598854874885	3.7106237474171095	3.7929761190463855	1.808915441299248	1.865878804896364	3.7524779562259702	3.8003916818564334	1.6363462604834973	0.5189666851275085	1.1427434836228472	1.8441146036201013	3.453151525636791	2.6798263477371544	2.3001155388547967	1.7398667668426089	2.299299629509868	2.4639366171150314	1.2446530594701055	1.8714744265725884	3.0330790581549163	1.2755978911563977	1.0301257646319175	1.3873195036886534	2.0070863203835394	1.1509252719414609	3.3650297987836435	3.611842628804628	3.1244724623847078	2.4266213840407582	3.3673464067124086	3.7875626196126175	2.794924914694493	2.6188594881999734	0.9906519380705832	1.8709296282934884	2.6509939077665288	1.811970297512704	3.4008077827913934	3.2136294808495665	3.974142819069468	2.848452794498772	3.885785472858743	1.9436730505196025	1.0524004277442136	3.1427952571569704	3.985878660807253	2.923979510866304	2.2336626661779317	1.6525914279264466	1.0414531378951737	1.587830673182907	2.181234915743888	0.3791264523598683	2.5021639241901994	1.5614163571858626	2.485931517735763	1.9331864495920847	2.5670576754957675	0.3214467311555001	0.7801147394926538	0.4374946706508336	0.604077980044447	0.7146559168636877	0.3049692888447776	0.7729040687473487	0.3339416076822846	0.7614361213837166	0.422377010329959	2.6478235227472338	0.2574533003210117	0.7288544387978796	2.04240981528555	0.5028960234378376	2.025195550152078	2.4527577255530453
GLX_GLGRAL	-1.8425743552936082e-14	-1.8425743552936082e-14	0.0	0.0	0.0	0.0	0.0	0.0	0.0	0.0	0.0	0.0	0.0	0.0	0.0	0.0	0.0	0.0	0.0	0.0	0.0	0.0	0.0	0.0	0.0	0.0	0.0	0.0	0.0	0.0	0.0	0.0	0.0	0.0	0.0	0.0	0.0	0.0	0.0	0.0	0.0	0.0	0.0	0.0	0.0	0.0	0.0	1.0842021724855042e-19	3.252606517456513e-19	7.754756038702572e-17	1.0842021724855042e-19	-1.3552527156068803e-19	-6.899083355386276e-18	1.3552527156068803e-19	0.0	0.0	0.0	0.0	0.0	0.0	0.0	0.0	0.0	5.667328043489073e-17	0.0	0.0	0.0	0.0	0.0	0.0	0.0	0.0	0.0	0.0	0.0	-1.6263032587282567e-19	0.0	0.0	3.5928318078830684e-16	0.0	-4.956352788505163e-19	0.0	0.0	0.0	0.0	0.0	0.0	0.0	0.0	0.0	0.0	0.0	-8.233557701233201e-17	0.0	0.0	0.0	-1.6940658945086007e-21	0.0	0.0	0.0	0.0	0.0	0.0	0.0	0.0	0.0	0.0	0.0	0.0	0.0	0.0	0.0	0.0	0.0	0.0	0.0	0.0	0.0	0.0	0.0
GLX_GLKIN	1.8425743552936082e-14	1.8425743552936082e-14	0.0	0.0	3.6202188165648796e-17	1.4535085374883794e-17	5.072710914516554e-17	0.0	0.0	0.0	0.0	4.743384504624082e-20	0.0	0.0	0.0	0.0	-2.117582368135751e-22	0.0	-1.1285528176037396e-16	0.0	0.0	-9.71944895985892e-16	0.0	0.0	-3.9545427208461515e-16	0.0	0.0	-8.470329472543001e-22	0.0	1.0162893747042713e-13	0.0	0.0	0.0	1.3336533754518959e-18	0.0	0.0	0.0	0.0	0.0	0.0	0.0	0.0	1.079811153686938e-14	0.0	0.0	0.0	1.1608421069626526e-19	0.0	0.0	0.0	0.0	0.0	0.0	0.0	0.0	0.0	0.0	0.0	0.0	0.0	0.0	0.0	0.0	0.0	0.0	0.0	0.0	0.0	0.0	0.0	0.0	0.0	0.0	0.0	0.0	0.0	0.0	0.0	0.0	0.0	0.0	0.0	0.0	0.0	0.0	0.0	0.0	0.0	0.0	0.0	0.0	0.0	0.0	0.0	0.0	0.0	0.0	0.0	0.0	0.0	0.0	0.0	0.0	0.0	0.0	0.0	0.0	0.0	0.0	0.0	0.0	0.0	0.0	0.0	0.0	0.0	0.0	0.0	0.0	0.0
GLX_GLOR	0.0	0.0	0.0	0.0	0.0	0.0	0.0	0.0	0.0	0.0	0.0	0.0	0.0	0.0	0.0	0.0	0.0	0.0	0.0	0.0	0.0	0.0	0.0	0.0	0.0	0.0	0.0	0.0	0.0	0.0	0.0	0.0	0.0	0.0	0.0	0.0	0.0	0.0	0.0	0.0	0.0	0.0	0.0	0.0	0.0	0.0	0.0	0.0	0.0	0.0	0.0	0.0	0.0	0.0	0.0	0.0	0.0	0.0	0.0	0.0	0.0	0.0	0.0	0.0	0.0	0.0	0.0	0.0	0.0	0.0	0.0	0.0	0.0	0.0	0.0	0.0	0.0	0.0	0.0	0.0	0.0	0.0	0.0	0.0	0.0	0.0	0.0	0.0	0.0	0.0	0.0	0.0	0.0	0.0	0.0	0.0	0.0	0.0	0.0	0.0	0.0	0.0	0.0	0.0	0.0	0.0	0.0	0.0	0.0	0.0	0.0	0.0	0.0	0.0	0.0	0.0	0.0	0.0	0.0	0.0
GLX_GLYDE1	0.0	0.0	0.0	3.405263204195108e-06	7.894212464239574e-06	7.834915507599582e-06	8.804995434603395e-06	9.332862882497411e-06	1.0196249857338375e-05	1.0390632041890058e-05	1.049900076262842e-05	1.1886811820648265e-05	1.33061619825485e-05	1.4120111591986648e-05	1.5086796302988811e-05	1.6021959400967282e-05	1.708662831203952e-05	1.813816230611257e-05	0.0	2.0360815824460587e-05	2.2136363960067267e-05	2.329927150715209e-05	2.541398857350712e-05	2.6586339593714605e-05	2.8401191154953636e-05	2.957940231005835e-05	3.2041641588875784e-05	3.4499882944174205e-05	3.554022259777412e-05	3.841049556285725e-05	4.046425698564851e-05	4.3853116333014783e-05	4.642197377606238e-05	5.068329724741049e-05	5.19585854951752e-05	5.5386875827518895e-05	5.601388165096595e-05	5.631511773259697e-05	5.67768505174603e-05	5.719440041021184e-05	5.724698351710301e-05	5.6868331435030515e-05	5.635956552390172e-05	5.813031066044335e-05	5.641758166774897e-05	6.41236684221956e-05	6.32368265800393e-05	6.348891574360169e-05	6.501611703013969e-05	6.593215373416244e-05	6.392239559039699e-05	6.124677182977464e-05	6.700073760357306e-05	5.8886766849378795e-05	7.627790220834962e-05	6.401774328423926e-05	7.053420449665282e-05	6.2695179168501e-05	7.466093406375066e-05	6.785757031640025e-05	7.399724651899511e-05	7.174920233794674e-05	7.31313768561393e-05	6.390155599744349e-05	6.921138120968625e-05	7.524044576712187e-05	7.44069647135527e-05	6.888108089242449e-05	6.702874151719115e-05	7.454468334099768e-05	7.0887887214086e-05	7.343605444451364e-05	6.736900212392361e-05	7.151519393253665e-05	6.90291223229409e-05	6.954638183742645e-05	6.14551517513584e-05	7.285145285570917e-05	7.125629875244331e-05	6.133502142918045e-05	7.208931478990899e-05	6.456317282754753e-05	6.59010405473203e-05	6.336579404666776e-05	6.895361881452885e-05	5.869106314548844e-05	6.945523290431433e-05	5.9666095866548655e-05	6.55601852567216e-05	5.994211748329406e-05	6.759499262783563e-05	5.677508200964757e-05	6.655552807659274e-05	5.7575588016334216e-05	6.226508561882235e-05	5.591572505636577e-05	6.37237014429776e-05	5.357632911883991e-05	6.282901698652386e-05	5.411720713382705e-05	6.188309765094566e-05	5.474051165028145e-05	6.206749426032333e-05	5.110751264059133e-05	6.099399876513534e-05	5.3449852372933204e-05	5.671348978197877e-05	5.86227454521272e-05	4.980799613962805e-05	5.965243023530477e-05	5.010633364512775e-05	5.8917372680839245e-05	5.160780148838694e-05	5.758252083730947e-05	4.761462964003916e-05	5.7362237066714245e-05	5.07264613445772e-05	5.218241076547221e-05	4.996536039088631e-05	5.4285644942812046e-05
GLX_GLYDE2	0.0	0.0	0.0	3.405263204195108e-06	7.894212464239574e-06	7.834915507599582e-06	8.804995434603395e-06	9.332862882497411e-06	1.0196249857338375e-05	1.0390632041890058e-05	1.049900076262842e-05	1.1886811820648265e-05	1.33061619825485e-05	1.4120111591986648e-05	1.5086796302988811e-05	1.6021959400967282e-05	1.708662831203952e-05	1.813816230611257e-05	1.9350541211633587e-05	2.0360815824460587e-05	2.2136363960067267e-05	2.329927150715209e-05	2.541398857350712e-05	2.6586339593714605e-05	2.8401191154953636e-05	2.957940231005835e-05	3.2041641588875784e-05	3.4499882944174205e-05	3.554022259777412e-05	3.841049556285725e-05	4.046425698564851e-05	4.3853116333014783e-05	4.642197377606238e-05	5.068329724741049e-05	5.19585854951752e-05	5.5386875827518895e-05	5.601388165096595e-05	5.631511773259697e-05	5.67768505174603e-05	5.719440041021184e-05	5.724698351710301e-05	5.6868331435030515e-05	5.635956552390172e-05	5.813031066044335e-05	5.641758166774897e-05	6.41236684221956e-05	6.32368265800393e-05	6.348891574360169e-05	6.501611703013969e-05	6.593215373416244e-05	6.392239559039699e-05	6.124677182977464e-05	6.700073760357306e-05	5.8886766849378795e-05	7.627790220834962e-05	6.401774328423926e-05	7.053420449665282e-05	6.2695179168501e-05	7.466093406375066e-05	6.785757031640025e-05	7.399724651899511e-05	7.174920233794674e-05	7.313137685613944e-05	6.390155599744349e-05	6.921138120968625e-05	7.524044576712187e-05	7.440696460988788e-05	6.888108089242449e-05	6.702874151719115e-05	7.454468334099768e-05	7.0887887214086e-05	7.343605444451364e-05	6.736900212392361e-05	7.151519393253665e-05	6.90291223229409e-05	6.954638186473921e-05	6.14551517513584e-05	7.285145285570917e-05	7.125629875244331e-05	6.133502142918045e-05	7.208931478990899e-05	6.456317282754753e-05	6.59010405473203e-05	6.336579404666776e-05	6.895361881452885e-05	5.869106314548844e-05	6.945523290431433e-05	5.9666095866548655e-05	6.55601852567216e-05	5.994211748329406e-05	6.759499262783563e-05	5.677508200964757e-05	6.655552807659274e-05	5.7575588016334216e-05	6.226508561882235e-05	5.591572505636577e-05	6.37237014429776e-05	5.357632911883991e-05	6.282901698652386e-05	5.411720713382683e-05	6.188309765094566e-05	5.474051165028145e-05	6.206749426032333e-05	5.110751264059133e-05	6.099399876513534e-05	5.3449852372933204e-05	5.671348978197877e-05	5.86227454521272e-05	4.980799613962805e-05	5.965243023530477e-05	5.010633364513187e-05	5.891737268083958e-05	5.1607801488386966e-05	5.758252083730947e-05	4.7614629640032036e-05	5.736223706671403e-05	5.07264613445772e-05	5.218241076547271e-05	4.996536039088631e-05	5.4285644942812046e-05
GLX_GLYOX	0.0	0.0	0.0	0.0	0.0	0.0	0.0	0.0	0.0	0.0	0.0	0.0	0.0	0.0	0.0	0.0	0.0	0.0	1.9350541211633587e-05	0.0	0.0	0.0	0.0	0.0	0.0	0.0	0.0	0.0	0.0	0.0	0.0	0.0	0.0	0.0	0.0	0.0	0.0	0.0	0.0	0.0	0.0	0.0	0.0	0.0	0.0	0.0	0.0	0.0	0.0	0.0	0.0	0.0	0.0	0.0	0.0	0.0	0.0	0.0	0.0	0.0	0.0	0.0	0.0	0.0	0.0	0.0	0.0	0.0	0.0	0.0	0.0	0.0	0.0	0.0	0.0	0.0	0.0	0.0	0.0	0.0	0.0	0.0	0.0	0.0	0.0	0.0	0.0	0.0	0.0	0.0	0.0	0.0	0.0	0.0	0.0	0.0	0.0	0.0	0.0	0.0	0.0	0.0	0.0	0.0	0.0	0.0	0.0	0.0	0.0	0.0	0.0	0.0	0.0	0.0	0.0	0.0	0.0	0.0	0.0	0.0
GLX_GLYPOX	0.0	0.0	0.0	0.0	0.0	0.0	0.0	0.0	0.0	0.0	-1.3552527156068798e-20	0.0	0.0	0.0	0.0	0.0	0.0	0.0	0.0	0.0	0.0	0.0	0.0	0.0	0.0	0.0	0.0	0.0	0.0	0.0	0.0	0.0	0.0	0.0	0.0	0.0	0.0	0.0	0.0	0.0	0.0	0.0	0.0	0.0	0.0	0.0	0.0	0.0	0.0	0.0	0.0	0.0	0.0	0.0	0.0	0.0	0.0	0.0	-2.768103671627053e-18	0.0	0.0	6.776263578034403e-21	0.0	0.0	0.0	0.0	0.0	0.0	0.0	0.0	0.0	0.0	0.0	0.0	0.0	0.0	0.0	0.0	0.0	0.0	0.0	0.0	0.0	0.0	0.0	0.0	0.0	0.0	0.0	0.0	0.0	0.0	0.0	0.0	0.0	0.0	0.0	0.0	-1.6940658945086007e-21	0.0	7.623296525288702e-21	1.9947625907838773e-19	1.6940658945086007e-21	0.0	0.0	0.0	0.0	0.0	0.0	0.0	0.0	0.0	0.0	0.0	0.0	0.0	0.0	0.0	0.0	0.0
GLX_ICITLY	0.0	0.0	0.0	0.0	0.0	0.0	0.0	0.0	0.0	0.0	0.0	0.0	0.0	0.0	0.0	0.0	0.0	0.0	0.0	0.0	0.0	0.0	0.0	0.0	0.0	0.0	0.0	0.0	0.0	0.0	0.0	0.0	0.0	0.0	0.0	0.0	0.0	0.0	0.0	0.0	0.0	0.0	0.0	0.0	0.0	0.0	0.0	0.0	0.0	0.0	0.0	0.0	0.0	0.0	0.0	0.0	0.0	0.0	0.0	0.0	0.0	0.0	0.0	0.0	0.0	0.0	0.0	0.0	0.0	0.0	0.0	0.0	0.0	0.0	0.0	0.0	0.0	0.0	0.0	0.0	0.0	0.0	0.0	0.0	0.0	0.0	0.0	0.0	0.0	0.0	0.0	0.0	0.0	0.0	0.0	0.0	0.0	0.0	0.0	0.0	0.0	0.0	0.0	0.0	0.0	0.0	0.0	0.0	0.0	0.0	0.0	0.0	0.0	0.0	0.0	0.0	0.0	0.0	0.0	0.0
GLX_MGLXSYN	0.0	0.0	0.0	0.0	0.07599419106304595	0.07550058539050042	0.08493496537107602	0.0	0.0	0.0	0.0	0.0	0.0	0.0	0.0	0.0	0.0	0.0	0.0	0.0	0.0	0.0	0.0	0.0	0.0	0.0	0.06925952836411398	0.0	0.0	0.0	0.0	0.0	0.0	0.0	0.0	0.0	0.0	0.0	0.0	0.0	0.0	0.0	0.0	0.0	0.0	0.0	0.0	0.0	0.0	0.0	0.0	0.0	0.0	0.0	0.0	0.0	0.0	0.0	0.0	0.0	0.0	0.0	0.0	0.0	1.1368683772161605e-13	0.0	0.0	0.0	0.0	0.0	0.0	0.0	0.0	0.0	0.0	0.0	0.0	0.0	0.0	0.0	0.0	0.0	0.0	0.0	0.0	0.0	1.1368683772161605e-13	0.0	0.0	0.0	0.0	0.0	0.0	0.0	0.0	0.0	0.0	0.0	0.0	0.0	0.0	0.0	0.0	0.0	0.0	0.0	0.0	0.0	0.0	0.0	0.0	0.0	0.0	0.0	0.0	0.0	0.0	0.0	0.0	0.0
GLX_PADNCL	0.0	0.0	0.0	0.0	0.0	0.0	0.0	0.0	0.0	0.0	0.0	0.0	0.0	0.0	0.0	0.0	0.0	0.0	0.0	0.0	0.0	0.0	0.0	0.0	0.0	0.0	0.0	0.0	0.0	0.0	0.0	0.0	0.0	0.0	0.0	0.0	0.0	0.0	0.0	0.0	0.0	0.0	0.0	0.0	0.0	0.0	0.0	0.0	0.0	0.0	0.0	0.0	0.0	0.0	0.0	0.0	0.0	0.0	0.0	0.0	0.0	0.0	0.0	0.0	0.0	0.0	0.0	0.0	0.0	0.0	0.0	0.0	0.0	0.0	0.0	0.0	0.0	0.0	-3.008539575867964e-15	0.0	0.0	0.0	0.0	0.0	0.0	0.0	0.0	0.0	0.0	0.0	0.0	0.0	0.0	0.0	0.0	0.0	0.0	-1.253879812479486e-16	0.0	0.0	0.0	0.0	0.0	0.0	0.0	0.0	0.0	0.0	0.0	0.0	0.0	0.0	0.0	0.0	0.0	0.0	0.0	0.0	0.0	0.0
GLX_PGLYP	0.0	0.0	0.0	0.0	0.0	0.0	0.0	0.0	0.0	0.0	0.0	0.0	0.0	0.0	0.0	0.0	0.0	0.0	0.0	0.0	0.0	0.0	0.0	0.0	0.0	0.0	0.0	0.0	0.0	0.0	0.0	0.0	0.0	0.0	0.0	0.0	0.0	0.0	0.0	0.0	0.0	0.0	0.0	0.0	0.0	0.0	0.0	0.0	0.0	0.0	0.0	0.0	0.0	0.0	0.0	0.0	0.0	0.0	0.0	0.0	0.0	0.0	0.0	0.0	0.0	0.0	0.0	0.0	0.0	0.0	0.0	0.0	0.0	0.0	0.0	0.0	0.0	0.0	0.0	0.0	0.0	0.0	0.0	0.0	0.0	0.0	0.0	0.0	0.0	0.0	0.0	0.0	0.0	0.0	0.0	0.0	0.0	0.0	0.0	0.0	0.0	0.0	0.0	0.0	0.0	0.0	0.0	0.0	0.0	0.0	0.0	0.0	0.0	0.0	0.0	0.0	0.0	0.0	0.0	0.0
GLX_POCL	0.0	0.0	0.0	0.0	0.0	0.0	0.0	0.0	0.0	0.0	0.0	0.0	0.0	0.0	0.0	0.0	0.0	0.0	1.3197776205231548e-13	0.0	0.0	0.0	0.0	0.0	0.0	0.0	1.0385362964126747e-17	0.0	0.0	-7.407358342512768e-14	0.0	0.0	0.0	0.0	0.0	0.0	0.0	0.0	0.0	0.0	0.0	0.0	0.0	0.0	0.0	0.0	0.0	0.0	0.0	0.0	0.0	0.0	0.0	0.0	0.0	0.0	0.0	-2.8763195167660904e-13	0.0	0.0	0.0	-1.6263032587282567e-19	0.0	4.8290350238443186e-21	7.875297636239508e-14	0.0	0.0	0.0	0.0	0.0	0.0	0.0	0.0	0.0	0.0	0.0	0.0	0.0	3.008539575867964e-15	0.0	0.0	0.0	0.0	0.0	0.0	0.0	0.0	0.0	0.0	0.0	0.0	0.0	0.0	0.0	0.0	0.0	0.0	1.253879812479486e-16	0.0	0.0	0.0	0.0	0.0	7.206149739424906e-16	6.049848122469118e-16	-3.1279232676206803e-16	3.612561638721701e-16	0.0	7.203981335079932e-16	0.0	0.0	0.0	0.0	0.0	0.0	0.0	0.0	0.0	0.0	0.0
GLX_RuBPCL	0.0	0.0	0.0	0.0	0.0	0.0	0.0	0.0	0.0	0.0	0.0	0.0	0.0	0.0	0.0	0.0	0.0	0.0	0.0	0.0	0.0	0.0	0.0	0.0	0.0	0.0	0.0	0.0	0.0	0.0	0.0	0.0	0.0	0.0	0.0	0.0	0.0	0.0	0.0	0.0	0.0	0.0	0.0	0.0	0.0	0.0	0.0	0.0	0.0	0.0	0.0	0.0	0.0	0.0	0.0	0.0	0.0	0.0	0.0	0.0	0.0	0.0	0.0	0.0	0.0	0.0	0.0	0.0	0.0	0.0	0.0	0.0	0.0	0.0	0.0	0.0	0.0	0.0	0.0	0.0	0.0	0.0	0.0	0.0	0.0	0.0	0.0	0.0	0.0	0.0	0.0	0.0	0.0	0.0	0.0	0.0	0.0	0.0	0.0	0.0	0.0	0.0	0.0	0.0	0.0	0.0	0.0	0.0	0.0	0.0	0.0	0.0	0.0	0.0	0.0	0.0	0.0	0.0	0.0	0.0
GLX_SGTAMN	-1000.0	-1000.0	-1.1368683772161605e-13	-0.9295052102872888	-4.408927402543782	-4.112023190360674	-3.775345972384457	-1.3436369357784772	-1.3244765580143394	-0.0028204777436258155	-999.9999895009993	-999.999988113188	-999.9999866938381	-999.9999858798883	-999.9999849132035	-999.9999839780406	-999.9999829133716	-999.9999818618376	-999.9999806494587	-1.4059194641429258	-999.999977863636	-999.9999767007286	-1.397227191986417	-0.007216709911745056	-999.9999715988088	-999.9999704205977	-1.4753722434332983	-0.009364796019099227	-1.5209364371052059	-999.9999615895044	-999.999959535743	-999.9999561468837	-999.9999535780264	-0.013757691327896282	-0.1143968808722775	-999.999944613124	-1.6646817798322218	-1.645884222863856	-999.9999432231494	-999.9999428055996	-999.9999427530164	-999.9999431316687	-999.9999436404344	-1.6737259895846819	-999.9999435824184	-999.9999358763316	-999.9999367631734	-999.9999365110845	-0.9220262899630144	-0.9507555019853272	-999.9999360776044	-999.9999387532283	-999.9999329992623	-0.27539564695985064	-999.9999237220976	-999.9999359822577	-1.2999527916949771	-999.9999373048207	-1.1702325484608311	-0.8882697664847683	-999.9999260027536	-0.7714115532753567	-999.9999268686232	-999.9999360984441	-1.0562678102269274	-999.9999247595545	-999.9999255930354	-999.9999311189192	-1.0216555782322985	-0.5956060018874041	-999.9999291121127	-999.9999265639456	-999.9999326309979	-1.2326354333109748	-999.9999309708777	-999.9999304536183	-999.9999385448483	-999.9999271485472	-999.9999287437016	-999.9999386649788	-999.9999279106853	-999.9999354368273	-999.9999340989592	-999.9999366342064	-999.9999310463812	-999.9999413089367	-999.999930544767	-999.999940333904	-999.9999344398148	-999.9999400578827	-999.9999324050074	-999.9999432249181	-0.4903795992285041	-999.9999424244119	-0.5375517581843496	-999.9999440842752	-0.4597190180872986	-999.999946423671	-1.2680595361173346	-999.9999458827929	-1.2596877278125476	-0.9813851335844674	-1.3003006341051562	-999.9999488924872	-999.9999390060012	-999.9999465501476	-999.9999432865103	-0.37316891931118334	-999.9999501920039	-999.9999403475696	-999.9999498936663	-999.9999410826273	-999.9999483921983	-1.3394716341329058	-999.9999523853703	-999.9999426377632	-1.0349121449889935	-999.9999478175893	-1.0260993487455607	-1.2410478580828794
GLX_SPA	1000.0	1000.0	0.0	0.0	0.0	0.0	0.0	0.0	0.0	0.0	998.594591695106	998.6127088125464	999.9963748122274	999.9961530563112	999.9958896885839	999.9956349087453	999.9953448457877	998.6299425237655	999.9947343859455	0.0	998.9123178256392	999.9936522466576	0.0	0.0	999.9922622578148	999.9919412609213	0.0	0.0	0.0	999.989535280047	998.8926663410766	998.8987583569403	998.4064090122293	0.0	0.0	998.8812871216912	0.0	0.0	998.3591770281532	998.3591007310547	998.3537013008296	998.3613188591928	998.3623485214304	0.0	998.3856365770386	998.4918369776526	998.4886964482156	998.4524555314488	0.0	0.0	998.485999602838	998.4507021560803	999.1636550181627	0.0	999.4079402662584	999.0605798902997	0.0	999.0442091536116	0.0	0.0	998.830280749737	0.0	999.3578388747827	999.0469314910553	0.0	999.341794440072	999.4647565589308	999.2876584122664	0.0	0.0	998.8253792560604	998.7268907629018	998.9248323297247	0.0	998.8366222794763	998.6370247597986	999.077582820016	998.6708115810388	999.4853479916902	999.0478999825197	998.6549510773468	999.6195236180388	998.8487578285719	998.9278669820796	998.601839012261	999.0766873783252	998.6650462161839	999.0119809150008	999.456018639236	998.9735673179815	998.6289030273397	999.0673537227514	0.0	999.7182946411999	0.0	999.7474117837877	0.0	999.7959058725696	0.0	999.7753268179041	0.0	0.0	0.0	999.8254153223187	999.5933999184346	999.7667560662796	999.6825792521538	0.0	999.8340064966244	999.5973691122713	999.819439422474	999.6033024472487	999.7748144950244	0.0	999.8583593728254	999.6200150703696	0.0	999.7343991437002	0.0	0.0
GLX_mdh	1.8600993761148867e-14	1.8600993761148867e-14	0.8504374237712767	0.02555125255876949	0.05926743334486781	0.058899469825801076	0.06627838296952422	0.07035478674865801	0.07698279734333509	1.1455136462608273	0.079540814045572	0.09021262942556248	0.10118485768941064	0.10761307577612654	0.11525182917916856	0.12270471410254084	0.13120958138363573	35.036608380774396	0.14948599463178455	0.1577883093314547	0.17213533312011473	0.18185337170353488	0.1991378895637297	0.3374721113122236	0.22450377958035134	0.2349413713047852	0.0	0.2768965546310759	0.2869210557190486	0.3119722305965789	0.33080998839555625	0.3609994413683044	0.3850231888403128	0.4237251192370128	50.890630835675665	0.4712999155565285	48.39692682263149	48.49709691960516	0.4968732578780237	0.5059135326737956	0.5109702289779374	0.5125556575031841	0.5124573304050335	0.5352931988840708	0.5241492907921401	0.6024360798015852	0.598436201741401	0.6079496335933072	0.6322054330336491	0.6486650543113476	0.6339255518169011	0.6150346367567181	0.6814396281036081	0.6071784452091032	0.7950393529897469	0.6745909267682504	49.63071779075279	0.6794315033233241	0.8186113348503695	51.56736894889298	49.66849958126306	51.70961106278571	0.8465397531473123	51.45683078637693	0.822361098699988	51.85952950427134	51.750357802894925	51.59033364269351	0.8291168473195373	0.9458951420202828	0.9153694788064968	0.9615956228424238	49.357507252134745	0.958361081872198	0.9428052353002676	0.9630936698762564	0.8630340093266212	1.0358570541312542	1.0141372451276698	0.8947410635235296	1.0684955615894538	0.959558207149481	49.13523228526859	49.05897941398588	49.17986525022025	48.954884384735024	49.155592524364955	48.92044101042138	51.51630217938482	48.90516454961424	49.05678113260485	0.9782601351148728	51.57298488204072	1.0076199029573771	51.37694278783863	1.0034447732875833	51.43731762430989	0.9989950972127256	1.1854641131349568	1.0354082817394852	1.1919779461971889	1.0575985303355404	1.2337107177497142	1.0301659465613535	1.2437462162297537	1.1051149557505842	1.1869760245434295	1.2283059196274404	1.07040428153913	1.2967933265282858	1.1044308277080823	1.3138721793746082	1.16681480087205	1.3163067191846334	1.1045192729622475	1.345700808570517	1.2007363959858246	1.2560553469564768	1.2057546419986522	1.3272807710658785
GLY_2PGM	2.273736754432321e-13	2.273736754432321e-13	-0.8504374237713819	-0.0867118793262307	-0.12495675592015232	-0.12417259119490608	-0.1397195710435426	-0.2386308249899685	-0.2610650424500136	-1.3333717945224637	-0.2696333275168854	-0.3057479494423205	-0.3428569670210209	-0.3645457832309376	-0.3903173388431469	-0.4154381836896164	-0.4437328334209951	-0.4726244581626133	-0.5056009926203161	-0.5335046433932575	-0.5817901498134006	-0.6138818903617675	-0.6724789348540979	-2.1762798479112457	-0.7573999014248329	-0.7921927574086567	-0.7927057811164104	-0.9325919248611854	-0.9657382780732178	-1.0485499663093378	-1.1119491904893266	-1.2125272188751524	-1.2921860922276664	-1.4208785492006657	-2.4617007594085862	-1.5774958923037732	-1.6070215203482119	-1.6306712941776595	-1.6583214857579378	-1.6866756267781966	-1.7020010302592254	-1.7056388917332015	-1.7038411691798956	-1.7775790223165586	-1.7390884125914	-1.996710238350488	-1.9820911405493007	-2.0113760316669413	-2.0886543223799663	-2.1407388826985425	-2.0905841552066704	-2.0260084234595297	-2.242218878916219	-1.995469104981112	-2.610420003043941	-2.2128619089764925	-2.4678979829184304	-2.223477182016836	-2.6763599118345383	-2.463862246243025	-2.7184466400570955	-2.669918686376718	-2.755627315505876	-2.429275605236967	-2.671512865949353	-2.93524506724782	-2.9143257190244185	-2.7581547619604407	-2.6853332516792534	-3.0578679637202413	-2.955489899725535	-3.1016948503481667	-2.8350970224896628	-3.086317584202334	-3.0323069371341944	-3.0947000655559123	-2.770622032605844	-3.3227524072985943	-3.2528813756007366	-2.865388364459136	-3.4184168034735194	-3.0693747840300603	-3.209558544722426	-3.125964394313769	-3.4440944277289423	-2.9294154502831584	-3.5576154901291366	-3.0986851533820072	-3.4338632359314265	-3.1921010326040005	-3.643446905959536	-3.102476893846416	-3.6720510390713343	-3.1929206511448456	-3.530915173827111	-3.1754925263375067	-3.7024184859103566	-3.155233627734788	-3.7419703280492063	-3.26607077201254	-3.75871786649634	-3.334482571584658	-3.884460833169328	-3.2414540356548973	-3.911396546285573	-3.4732196291441824	-3.7284426372182224	-3.8580716885812767	-3.358330660327397	-4.066575287723366	-3.461291497917614	-4.115640707861076	-3.652878301093324	-4.119001577103519	-3.4541970906857387	-4.206533193336212	-3.7520398724227566	-3.922297162046334	-3.764846547714797	-4.1421857545609555
GLY_ACCOASYN	0.0	0.0	0.0	6.758790776205655e-05	0.00015668489391095245	0.00015550796367274963	0.00017476217948400892	0.00018523932585103937	0.0002023758968257917	0.0002062340134567473	0.00020838491845919256	0.0002359302916523877	0.0002641016552364025	0.0002802569853317496	0.0002994438126530025	0.00031800499674289497	0.0003391366214793462	0.00036000754324393684	0.0003840709267807352	0.0004041229245785871	0.0004393641359872105	0.0004624456082945237	0.0005044186635264912	0.0005276875708100843	0.0005637088744707622	0.0005870940937916522	0.0006359647947077532	0.0006847561455337603	0.0007054048813870395	0.0007623742643949687	0.0008031374697338451	0.0008703997916637184	0.0009213866575258557	0.0010059657107313429	0.001031277727760757	0.0010993226751568157	0.0011117675314367094	0.0011177464867417784	0.0011269109925527636	0.0011351985517950294	0.0011362422257456446	0.0011287267118964461	0.0011186286896843682	0.0011537745658713092	0.0011197801980317565	0.0012727311598466973	0.0012551290592974654	0.0012601325429170776	0.0012904445434545374	0.0013086261055097715	0.0012687362819366705	0.0012156303100646268	0.0013298354346180374	0.0011687887624563932	0.001513969261580091	0.0012706287543551298	0.0013999679381413446	0.0012443784029611727	0.0014818755621345725	0.001346841911618467	0.0014687026443880313	0.0014240833024723714	0.0014515168012198332	0.0012683226563188228	0.001373712447048092	0.0014933777487158295	0.00147683476143776	0.0013671566293851356	0.0013303912581932313	0.0014795682094694265	0.0014069878567032467	0.0014575640634141393	0.0013371447751716063	0.0014194386868975545	0.0013700949545525525	0.0013803615686355025	0.0012197662497738695	0.001445960849626202	0.0014143001168345911	0.0012173818802239116	0.0014308338786650034	0.001281454473200938	0.0013080085687461535	0.0012576888147797635	0.0013685963606440096	0.0011649044134856013	0.0013785524329943425	0.001184256940632622	0.0013012432485500045	0.001189735437512037	0.0013416302508621333	0.0011268758906346915	0.0013209988841254015	0.001142764393307516	0.0012358418754100232	0.0011098193089082997	0.0012647925863935915	0.001063386814344405	0.001247034825269111	0.0010741222000438984	0.0012282601506132607	0.0010864935929706457	0.0012319200679939968	0.0010143855682124957	0.0012106132523026295	0.0010608764948397806	0.0011256534036859843	0.0011635484468559454	0.0009885926717062355	0.0011839857027321975	0.0009945140960105352	0.0011693962293210071	0.0010243153372105106	0.0011429019942581706	0.0009450585766076402	0.0011385297863642575	0.0010068224296018694	0.0010357202232619172	0.0009917160449022877	0.001077465365565531
GLY_ALDDH	0.0	0.0	0.0	0.0	0.0	0.0	0.0	0.0	0.0	0.0	0.0	0.0	0.0	0.0	0.0	0.0	0.0	0.0	0.0	0.0	0.0	0.0	0.0	0.0	0.0	0.0	0.0	0.0	0.0	0.0	0.0	0.0	0.0	0.0	0.0	0.0	0.0	0.0	0.0	0.0	0.0	0.0	0.0	0.0	0.0	0.0	0.0	0.0	0.0	0.0	0.0	0.0	0.0	0.0	0.0	0.0	0.0	0.0	0.0	0.0	0.0	0.0	0.0	0.0	0.0	0.0	0.0	0.0	0.0	0.0	0.0	0.0	0.0	0.0	0.0	0.0	0.0	0.0	0.0	0.0	0.0	0.0	0.0	0.0	0.0	0.0	0.0	0.0	0.0	0.0	0.0	0.0	0.0	0.0	0.0	0.0	0.0	0.0	0.0	0.0	0.0	0.0	0.0	0.0	0.0	0.0	0.0	0.0	0.0	0.0	0.0	0.0	0.0	0.0	0.0	0.0	0.0	0.0	0.0	0.0
GLY_ALDDHP	0.0	0.0	-1.3252863207712962e-28	0.0	0.0	0.0	0.0	0.0	0.0	0.0	0.0	0.0	0.0	0.0	0.0	0.0	0.0	0.0	0.0	0.0	0.0	0.0	0.0	0.0	0.0	0.0	0.0	0.0	0.0	0.0	0.0	0.0	0.0	0.0	0.0	0.0	0.0	0.0	0.0	0.0	0.0	0.0	0.0	0.0	0.0	0.0	0.0	0.0	0.0	0.0	0.0	0.0	0.0	0.0	0.0	0.0	0.0	0.0	0.0	0.0	0.0	0.0	0.0	0.0	0.0	0.0	0.0	0.0	0.0	0.0	0.0	0.0	0.0	0.0	0.0	0.0	0.0	0.0	0.0	0.0	0.0	0.0	0.0	0.0	0.0	0.0	0.0	0.0	0.0	0.0	0.0	0.0	0.0	0.0	0.0	0.0	0.0	0.0	0.0	0.0	0.0	0.0	0.0	0.0	0.0	0.0	0.0	0.0	0.0	0.0	0.0	0.0	0.0	0.0	0.0	0.0	0.0	0.0	0.0	0.0
GLY_FPAL	0.0	0.0	0.07086978531435761	0.08502639604807882	0.0	0.0	0.0	0.13279198138525314	0.133151422086371	0.0	0.14063925714322068	0.14227816793834336	0.0	0.0	0.0	0.0	0.0	0.15537505704128307	0.0	0.16366140762318082	0.0	0.0	0.17502521038386476	0.1846253643258251	0.0	0.0	0.22685089612764384	0.0	0.21078852367645595	0.0	0.0	0.0	0.24513491499692466	0.0	0.0	0.0	0.2782616256306483	0.2786961990364034	0.28062020343929817	0.2830312631922425	0.284763603774536	0.28439400503214074	0.2841073892614077	0.2934407691290062	0.2851098039736826	0.2985007396064248	0.2974552922936482	0.3029410465281899	0.0	0.0	0.3067898376567655	0.3040817672298317	0.0	0.0	0.0	0.0	0.3210640235474784	0.0	0.3280398515565821	0.0	0.3314315520872242	0.0	0.0	0.0	0.3175921342761967	0.0	0.0	0.0	0.315640503538134	0.0	0.3512819224323493	0.3719284794352689	0.3326086818916565	0.3670876298212988	0.35656009486172024	0.37844450087629866	0.313913734690118	0.39496460528062016	-6.0254023992456496e-12	0.3242724564732953	0.4041819477043873	0.0	0.3700061972000413	0.3561934470748156	0.41043342265061256	0.32694405824940986	0.41467652764004015	0.34653981264682443	0.0	0.35755327165054496	0.42465460141272615	0.34195158561487915	0.0	0.0	0.0	0.0	0.0	0.0	0.4238059121859124	0.0	0.4244089887987457	0.36514757312488655	0.4382904781027719	-7.958078640513123e-13	5.684341886080799e-13	-1.1368683772161605e-13	3.410605131648481e-13	0.0	0.0	-1.8189894035458565e-12	0.0	0.0	0.0	0.460649827833322	0.0	0.0	0.4040018829822429	0.0	0.4042583475495576	0.4540490968379345
GLY_G3PDH	0.0	0.0	0.0	0.0	15.865882050695223	13.633671754761705	12.187973175646801	0.0	0.0	0.0	0.0	0.0	0.0	0.0	0.0	0.0	9.835612283251427	0.0	0.0	0.0	0.0	8.135609894796318	0.0	0.0	7.097241141060139	0.0	0.0	0.0	0.0	0.0	0.0	0.0	0.0	0.0	0.0	0.0	0.0	0.0	0.0	0.0	0.0	0.0	0.0	0.0	0.0	0.0	0.0	0.0	0.0	0.0	0.0	0.0	0.0	0.0	0.0	0.0	0.0	0.0	0.0	0.0	0.0	0.0	0.0	0.0	0.0	0.0	0.0	0.0	0.0	0.0	0.0	0.0	0.0	0.0	0.0	0.0	0.0	0.0	0.0	0.0	0.0	0.0	0.0	0.0	0.0	0.0	0.0	0.0	0.0	0.0	0.0	0.0	0.0	0.0	0.0	0.0	0.0	0.0	0.0	0.0	0.0	0.0	0.0	0.0	0.0	0.0	0.0	0.0	0.0	0.0	0.0	0.0	0.0	0.0	0.0	0.0	0.0	0.0	0.0	0.0
GLY_G3PDH_P	0.0	0.0	0.0	0.0	0.0	0.0	0.0	0.0	0.0	0.0	0.0	0.0	0.0	0.0	0.0	0.0	0.0	0.0	0.0	0.0	0.0	0.0	0.0	0.0	0.0	0.0	0.0	0.0	0.0	0.0	0.0	0.0	0.0	0.0	0.0	0.0	0.0	0.0	0.0	0.0	0.0	0.0	0.0	0.0	0.0	0.0	0.0	0.0	0.0	0.0	0.0	0.0	0.0	0.0	0.0	0.0	0.0	0.0	0.0	0.0	0.0	0.0	0.0	0.0	0.0	0.0	0.0	0.0	0.0	0.0	0.0	0.0	0.0	0.0	0.0	0.0	0.0	0.0	0.0	0.0	0.0	0.0	0.0	0.0	0.0	0.0	0.0	0.0	0.0	0.0	0.0	0.0	0.0	0.0	0.0	0.0	0.0	0.0	0.0	0.0	0.0	0.0	0.0	0.0	0.0	0.0	0.0	0.0	0.0	0.0	0.0	0.0	0.0	0.0	0.0	0.0	0.0	0.0	0.0	0.0
GLY_GSHSYN	0.0	0.0	0.0	0.0	0.0	0.0	0.0	0.0	0.0	0.0	0.0	0.0	0.0	0.0	0.0	0.0	0.0	0.0	0.0	0.0	0.0	0.0	0.0	0.0	0.0	0.0	0.0	0.0	0.0	0.0	0.0	0.0	0.0	0.0	0.0	0.0	0.0	0.0	0.0	0.0	0.0	0.0	0.0	0.0	0.0	0.0	0.0	0.0	0.0	0.0	0.0	0.0	0.0	0.0	0.0	0.0	0.0	0.0	0.0	0.0	0.0	0.0	0.0	0.0	0.0	0.0	0.0	0.0	0.0	0.0	0.0	0.0	0.0	0.0	0.0	0.0	0.0	0.0	0.0	0.0	0.0	0.0	0.0	0.0	0.0	0.0	2.203098814490545e-16	0.0	0.0	0.0	0.0	0.0	0.0	0.0	0.0	0.0	0.0	0.0	0.0	0.0	0.0	0.0	0.0	0.0	0.0	0.0	0.0	0.0	0.0	0.0	0.0	0.0	0.0	0.0	0.0	0.0	0.0	0.0	0.0	0.0
GLY_HEXK	0.0	0.0	0.0	0.0	0.0	0.0	0.0	0.0	0.0	0.0	0.0	0.0	0.0	0.0	0.0	0.0	0.0	0.0	0.0	0.0	0.0	0.0	0.0	0.0	0.0	0.0	0.0	0.0	0.0	0.0	0.0	0.0	0.0	0.0	0.0	0.0	0.0	0.0	0.0	0.0	0.0	0.0	0.0	0.0	0.0	0.0	0.0	0.0	0.0	0.0	0.0	0.0	0.0	0.0	0.0	0.0	0.0	0.0	0.0	0.0	0.0	0.0	0.0	0.0	0.0	0.0	0.0	0.0	0.0	0.0	0.0	0.0	0.0	0.0	0.0	0.0	0.0	0.0	0.0	0.0	0.0	0.0	0.0	0.0	0.0	0.0	0.0	0.0	0.0	0.0	0.0	0.0	0.0	0.0	0.0	0.0	0.0	0.0	0.0	0.0	0.0	0.0	0.0	0.0	0.0	0.0	0.0	0.0	0.0	0.0	0.0	0.0	0.0	0.0	0.0	0.0	0.0	0.0	0.0	0.0
GLY_KpsFGutQ	0.0	0.0	0.0	0.0	0.0	0.0	0.0	0.0	0.0	0.0	0.0	0.0	0.0	0.0	0.0	0.0	0.0	0.0	0.0	0.0	0.0	0.0	0.0	0.0	0.0	0.0	0.0	0.0	0.0	0.0	0.0	0.0	0.0	0.0	0.0	0.0	0.0	0.0	0.0	0.0	0.0	0.0	0.0	0.0	0.0	0.0	0.0	0.0	0.0	0.0	0.0	0.0	0.0	0.0	0.0	0.0	0.0	0.0	0.0	0.0	0.0	0.0	0.0	0.0	0.0	0.0	0.0	0.0	0.0	0.0	0.0	0.0	0.0	0.0	0.0	0.0	0.0	0.0	0.0	0.0	0.0	0.0	0.0	0.0	0.0	0.0	0.0	0.0	0.0	0.0	0.0	0.0	0.0	0.0	0.0	0.0	0.0	0.0	0.0	0.0	0.0	0.0	0.0	0.0	0.0	0.0	0.0	0.0	0.0	0.0	0.0	0.0	0.0	0.0	0.0	0.0	0.0	0.0	0.0	0.0
GLY_PFK	0.0	0.0	0.07086978531430818	0.08502639604807882	0.0	0.0	0.0	0.13279198138522127	0.13315142208632835	0.0	0.1406392571431828	0.14227816793831866	0.0	0.0	0.0	0.0	0.0	0.15537505704131582	0.0	0.1636614076231843	0.0	0.0	0.17502521038381766	0.1846253643258048	0.0	0.0	0.2268508961276968	0.0	0.2107885236764952	0.0	0.0	0.0	0.2451349149968731	0.0	0.0	0.0	0.278261625630623	0.2786961990363988	0.2806202034393239	0.28303126319226823	0.2847636037744832	0.2843940050321436	0.2841073892614171	0.2934407691289873	0.2851098039737288	0.2985007396063832	0.2974552922936847	0.30294104652850795	0.0	0.0	0.3067898376569128	0.3040817672303369	0.0	0.0	0.0	0.0	0.3210640235474744	0.0	0.3280398515565718	0.0	0.3314315520872279	0.0	0.0	0.0	0.31759213427614136	0.0	0.0	0.0	0.3156405035381316	0.0	0.351281922432326	0.3719284794352326	0.3326086818916344	0.3670876298213533	0.3565600948616967	0.3784445008763173	0.3139137346901417	0.3949646052805901	0.0	0.32427245647325736	0.4041819477044252	0.0	0.3700061972010488	0.3561934470756645	0.41043342265063465	0.3269440582493535	0.414676527639998	0.34653981264685285	0.0	0.3575532716505746	0.4246546014127065	0.341951585616199	0.0	0.0	0.0	0.0	0.0	0.0	0.4238059121858604	0.0	0.4244089887987008	0.3651475731248373	0.438290478102734	0.0	0.0	0.0	0.0	0.0	0.0	0.0	0.0	0.0	0.0	0.4606498278333033	0.0	0.0	0.4040018829822084	0.0	0.4042583475495636	0.45404909683788364
GLY_PGLCM	0.0	0.0	0.354348926571447	0.4243280820481914	0.6070550281908709	0.6687731795275339	0.6604185976566441	0.6617566495076517	0.663350028711875	0.6718979082370424	0.700717732014823	0.7085846582186832	0.7013624114923687	0.7148919895012114	0.7256141886009573	0.7541810957750386	0.7470220724447927	0.7725933149195043	0.7808693953877537	0.8135003545238533	0.8428244480703597	0.8372859565716908	0.8691264394957443	0.9168504462027158	0.90846835458467	0.947539737446391	0.9881711869817308	1.0328057247550078	1.0455524532335403	1.0877054702154965	1.1244264401483406	1.1729076833373708	1.2147154982567372	1.2869063050201248	1.3070596653076336	1.3683418955045	1.3780846398568656	1.3801863925181124	1.3896974108779432	1.4016541364680961	1.41030342581098	1.408544822464819	1.4072318506263173	1.453480720951802	1.4122302280145504	1.4773656902100356	1.4723478150098115	1.499717074185014	1.5291287006540415	1.5698707505233642	1.5188586959858412	1.5059499922657549	1.5637629665479835	1.5405451054537025	1.6291106374228548	1.5995321054850815	1.5886687413377558	1.612541865725916	1.62257366287065	1.7008940447746	1.6396888456940817	1.7469170463757564	1.725615297563536	1.7145207001038898	1.5716215807487968	1.824217012001213	1.7519717373995718	1.7604162595602018	1.5623786941573603	1.8540117327380583	1.7396747400587174	1.8423059659728551	1.6471392588346134	1.8185551854221558	1.7665044105381185	1.8758043283449977	1.5550606362342023	1.9576246051320825	1.909802644541856	1.6068826050998268	2.003891239143627	1.7485159706116065	1.8344733846952288	1.7660081428931562	2.0358888739287977	1.6208647868899106	2.0569859802292285	1.7186133777413488	2.01287697891064	1.7736155109037095	2.1073155056868704	1.6963547392576857	2.1055669603900924	1.7583502369178632	2.057015300528519	1.7344711147619591	2.1043842715484966	1.69923984193656	2.104197188203329	1.7651455698963898	2.107435879363834	1.8128149884096283	2.176799794417548	1.7266932535594606	2.181284580365741	1.8727615331338257	2.0436539270081084	2.137069462369709	1.7803611554559209	2.2563991656932103	1.8392341192630963	2.277696629619527	1.9578885977693967	2.2896553340665378	1.8153165102582989	2.314218338227761	2.008034155484438	2.113015657275696	2.009496155365241	2.257429989723505
GLY_PYRK	-1.8555950427006327e-13	-1.8555950427006327e-13	0.8504374237716092	0.0329118905261596	0.0	0.0	0.0	0.09052821218546256	0.09902247515004636	1.1679734909321269	0.10223490228874424	0.11590653711293725	0.12994675808695913	0.13813436687315025	0.14786265513561575	0.1573369394637342	0.16741381241752712	0.17888976197681064	0.19131310749358246	0.2017991781339027	0.21998413401641886	0.2312213449006321	0.2540714315580516	0.3949397456558347	0.28589430167576196	0.2988786527082222	0.0	0.3514696883625702	0.3637429329899356	0.393358823041286	0.41827539973285305	0.4557900328617996	0.4853664875160666	0.5332794707609727	1.5441678738511837	0.5910212753253652	0.601601125446804	0.6098389325929584	0.6195991138806191	0.6295419425916954	0.634712299746457	0.6354792538580931	0.6342812050986473	0.6609446232010837	0.6460985701449623	0.7410424312521193	0.7351256024846814	0.7451839370580289	0.7727408544894032	0.7911805325691675	0.7720968425318997	0.7474224397695229	0.8262649010929229	0.7344649854651435	0.9599176574131992	0.8129683165095791	0.9056500931665844	0.8149501074864247	0.9799944859046812	0.9011544995242542	0.9932422475545524	0.9744203572707352	1.0046166937283771	0.8849694647265814	0.9719647827212816	1.066971611898626	1.0590175045545949	1.0004566578556346	0.9740026520935317	1.1070270116198462	1.0685970099302402	1.1203311384453811	1.0243243893655505	1.1129445663868232	1.0920149575291354	1.113421472338045	0.9958722354004376	1.1933289257094657	1.1681611154298674	1.0273196207481303	1.2243200355960653	1.0991145682607055	1.1474171336061532	1.1165684793509167	1.22918858849024	1.0455500938609248	1.2676193329728365	1.1031209238605015	1.2217841837436931	1.13458442253164	1.2940403370951392	1.1009821684070409	1.302351617904081	1.1320722681657571	1.2502565594202528	1.1243092654062818	1.3091410934923453	1.1148028743733192	1.3212720140927745	1.1523851923882262	1.3257411976392857	1.1759227432702877	1.3678725512051984	1.1406372597810748	1.3755876382304315	1.2206493474290083	1.3095649233037212	1.3550217651119532	1.1780666281903869	1.4257348843686952	1.2127380450335656	1.4412248755898514	1.2783675121732077	1.4407740698099551	1.20744055386884	1.4696920053766809	1.3103840481956244	1.368850103470372	1.3137571385277107	1.4446217680374533
GLY_eno	-2.273736754432321e-13	-2.273736754432321e-13	0.8504374237713819	0.0867118793262307	0.12495675592015232	0.12417259119490608	0.1397195710435426	0.2386308249899685	0.2610650424500136	1.3333717945224637	0.2696333275168854	0.3057479494423205	0.3428569670210209	0.3645457832309376	0.3903173388431469	0.4154381836896164	0.4437328334209951	0.4726244581626133	0.5056009926203161	0.5335046433932575	0.5817901498134006	0.6138818903617675	0.6724789348540979	2.1762798479112457	0.7573999014248329	0.7921927574086567	0.7927057811164104	0.9325919248611854	0.9657382780732178	1.0485499663093378	1.1119491904893266	1.2125272188751524	1.2921860922276664	1.4208785492006657	2.4617007594085862	1.5774958923037732	1.6070215203482119	1.6306712941776595	1.6583214857579378	1.6866756267781966	1.7020010302592254	1.7056388917332015	1.7038411691798956	1.7775790223165586	1.7390884125914	1.996710238350488	1.9820911405493007	2.0113760316669413	2.0886543223799663	2.1407388826985425	2.0905841552066704	2.0260084234595297	2.242218878916219	1.995469104981112	2.610420003043941	2.2128619089764925	2.4678979829184304	2.223477182016836	2.6763599118345383	2.463862246243025	2.7184466400570955	2.669918686376718	2.755627315505876	2.429275605236967	2.671512865949353	2.93524506724782	2.9143257190244185	2.7581547619604407	2.6853332516792534	3.0578679637202413	2.955489899725535	3.1016948503481667	2.8350970224896628	3.086317584202334	3.0323069371341944	3.0947000655559123	2.770622032605844	3.3227524072985943	3.2528813756007366	2.865388364459136	3.4184168034735194	3.0693747840300603	3.209558544722426	3.125964394313769	3.4440944277289423	2.9294154502831584	3.5576154901291366	3.0986851533820072	3.4338632359314265	3.1921010326040005	3.643446905959536	3.102476893846416	3.6720510390713343	3.1929206511448456	3.530915173827111	3.1754925263375067	3.7024184859103566	3.155233627734788	3.7419703280492063	3.26607077201254	3.75871786649634	3.334482571584658	3.884460833169328	3.2414540356548973	3.911396546285573	3.4732196291441824	3.7284426372182224	3.8580716885812767	3.358330660327397	4.066575287723366	3.461291497917614	4.115640707861076	3.652878301093324	4.119001577103519	3.4541970906857387	4.206533193336212	3.7520398724227566	3.922297162046334	3.764846547714797	4.1421857545609555
GLY_ethacal	0.0	0.0	0.0	0.0	0.0	0.0	0.0	0.0	0.0	0.0	0.0	0.0	0.0	0.0	0.0	0.0	0.0	0.0	0.0	0.0	0.0	0.0	0.0	0.0	0.0	0.0	0.0	0.0	0.0	0.0	0.0	0.0	0.0	0.0	0.0	0.0	0.0	0.0	0.0	0.0	0.0	0.0	0.0	0.0	0.0	0.0	0.0	0.0	0.0	0.0	0.0	0.0	0.0	0.0	0.0	0.0	0.0	0.0	0.0	0.0	0.0	0.0	0.0	0.0	0.0	0.0	0.0	0.0	0.0	0.0	0.0	0.0	0.0	0.0	0.0	0.0	0.0	0.0	0.0	0.0	0.0	0.0	0.0	0.0	0.0	0.0	0.0	0.0	0.0	0.0	0.0	0.0	0.0	0.0	0.0	0.0	0.0	0.0	0.0	0.0	0.0	0.0	0.0	0.0	0.0	0.0	0.0	0.0	0.0	0.0	0.0	0.0	0.0	0.0	0.0	0.0	0.0	0.0	0.0	0.0
GLY_ethacalP	0.0	0.0	0.0	0.0	0.0	0.0	0.0	0.0	0.0	0.0	0.0	0.0	0.0	0.0	0.0	0.0	0.0	0.0	0.0	0.0	0.0	0.0	0.0	0.0	0.0	0.0	0.0	0.0	0.0	0.0	0.0	0.0	0.0	0.0	0.0	0.0	0.0	0.0	0.0	0.0	0.0	0.0	0.0	0.0	0.0	0.0	0.0	0.0	0.0	0.0	0.0	0.0	0.0	0.0	0.0	0.0	0.0	0.0	0.0	0.0	0.0	0.0	0.0	0.0	0.0	0.0	0.0	0.0	0.0	0.0	0.0	0.0	0.0	0.0	0.0	0.0	0.0	0.0	0.0	0.0	0.0	0.0	0.0	0.0	0.0	0.0	0.0	0.0	0.0	0.0	0.0	0.0	0.0	0.0	0.0	0.0	0.0	0.0	0.0	0.0	0.0	0.0	0.0	0.0	0.0	0.0	0.0	0.0	0.0	0.0	0.0	0.0	0.0	0.0	0.0	0.0	0.0	0.0	0.0	0.0
GLY_glmM	0.0	0.0	0.0	0.0	0.0	0.0	0.0	0.0	0.0	0.0	0.0	0.0	0.0	0.0	0.0	0.0	0.0	0.0	0.0	0.0	0.0	-1.1368683772161605e-13	0.0	0.0	0.0	0.0	0.0	0.0	0.0	0.0	0.0	0.0	0.0	0.0	0.0	0.0	0.0	0.0	0.0	0.0	0.0	0.0	0.0	0.0	0.0	0.0	0.0	0.0	0.0	0.0	0.0	0.0	0.0	0.0	0.0	0.0	0.0	0.0	0.0	0.0	0.0	0.0	0.0	0.0	0.0	0.0	0.0	0.0	0.0	0.0	0.0	0.0	0.0	0.0	0.0	0.0	0.0	0.0	0.0	0.0	0.0	0.0	0.0	0.0	0.0	0.0	0.0	0.0	0.0	0.0	0.0	0.0	0.0	0.0	0.0	0.0	0.0	0.0	0.0	0.0	0.0	-7.958078640513123e-13	2.273736754432321e-13	0.0	0.0	0.0	0.0	0.0	0.0	0.0	0.0	0.0	0.0	0.0	0.0	0.0	0.0	0.0	0.0	0.0
GLY_glpX	0.0	0.0	0.0	0.0	0.0	0.0	0.0	0.0	0.0	0.0	0.0	0.0	0.0	0.0	0.0	0.0	0.0	0.0	0.0	0.0	0.0	0.0	0.0	0.0	0.0	0.0	0.0	0.0	0.0	0.0	0.0	0.0	0.0	0.0	0.0	0.0	0.0	0.0	0.0	0.0	0.0	0.0	0.0	0.0	0.0	0.0	0.0	0.0	0.0	0.0	0.0	0.0	0.0	0.0	0.0	0.0	0.0	0.0	0.0	0.0	0.0	0.0	0.0	0.0	0.0	0.0	0.0	0.0	0.0	0.0	0.0	0.0	0.0	0.0	0.0	0.0	0.0	0.0	0.0	0.0	0.0	0.0	0.0	0.0	0.0	0.0	0.0	0.0	0.0	0.0	0.0	0.0	0.0	0.0	0.0	0.0	0.0	0.0	0.0	0.0	0.0	0.0	0.0	0.0	0.0	0.0	0.0	0.0	0.0	0.0	0.0	0.0	0.0	0.0	0.0	0.0	0.0	0.0	0.0	0.0
GLY_pgi	0.0	0.0	0.354348926571447	0.4243280820481914	0.6070550281908709	0.6687731795275339	0.6604185976566441	0.6617566495076517	0.663350028711875	-0.002452970594049475	0.700717732014823	0.7085846582186832	-2.6194385934767297	-2.6310151833654345	-2.6180010223656613	-2.695908794483671	-7.504764311665442	0.7725933149195043	-2.5963966965509826	0.8135003545239671	-0.005225846540042768	-6.666595028840335	0.8691264394957443	0.9168504462027158	-6.132936265210332	-2.6900136223075606	0.9881711869817308	-2.7541665129366493	1.045552453233313	-2.7298853874734728	-0.009552607546652324	-0.010352633194429472	1.2147154982567372	-2.7671848094113334	-0.012266133495813849	-0.013075467765247595	1.3780846398568656	1.3801863925181124	1.3896974108779432	1.4016541364680961	1.41030342581098	1.408544822464819	1.4072318506263173	1.453480720951802	1.4122302280145504	1.4773656902100356	1.4723478150098115	1.499717074185014	-0.015348692804195709	-0.015564946352014887	1.5188586959858412	1.5059499922657549	-0.015817212506135547	-1.9317365537383464	-0.018007320981951125	-0.015113001580289163	1.5886687413377558	-0.014800776938727722	1.62257366287065	-0.016019489445056934	1.6396888456940817	-0.01693820726393369	-0.017264504387640045	-0.015085572587167915	1.5716215807487968	-0.017762403220785927	-0.017565639060194368	-0.016261114995586468	1.5623786941573603	-0.017598150998992423	1.7396747400587174	1.8423059659728551	1.6471392588346134	1.8185551854221558	1.7665044105381185	1.8758043283449977	1.5550606362342023	1.9576246051320825	-0.01682184495052752	1.6068826050998268	2.003891239143627	-0.015241763917856588	1.8344733846952288	1.7660081428931562	2.035888873928343	1.6208647868899106	2.0569859802292285	1.7186133777413488	-0.015477133822628275	1.7736155109037095	2.1073155056868704	1.6963547392576857	-0.015712109575702016	-0.013592168459581444	-0.014699242520578082	-0.013200315915014471	-0.015043585537000581	-0.0126480425903992	2.104197188203329	-0.012775730476960234	2.107435879363834	1.8128149884096283	2.176799794417548	-0.012065216253176914	-0.0143991704300106	-0.012618184568623292	-0.01338864841909526	-0.013839376334658482	-0.011758432630131209	-0.014082459367273259	-0.011828862717493394	-0.013908930516890905	-0.01218332203825412	2.2896553340665378	-0.011240633196848648	-0.013541801565907008	2.008034155484438	-0.01231897303750884	2.009496155365241	2.257429989723505
GLY_pgk	0.0	0.0	0.0	0.0	15.865882050695177	13.633671754761734	12.187973175646787	0.0	0.0	0.0	0.0	0.0	0.0	0.0	0.0	0.0	9.835612283251407	0.0	0.0	0.0	0.0	8.135609894796291	0.0	0.0	7.097241141060184	0.0	0.0	0.0	0.0	0.0	0.0	0.0	0.0	0.0	0.0	0.0	0.0	0.0	0.0	0.0	0.0	0.0	0.0	0.0	0.0	0.0	0.0	0.0	0.0	0.0	0.0	0.0	0.0	0.0	0.0	0.0	0.0	0.0	0.0	0.0	0.0	0.0	0.0	0.0	0.0	0.0	0.0	0.0	0.0	0.0	0.0	0.0	0.0	0.0	0.0	0.0	0.0	0.0	0.0	0.0	0.0	0.0	0.0	0.0	0.0	0.0	0.0	0.0	0.0	0.0	0.0	0.0	0.0	0.0	0.0	0.0	0.0	0.0	0.0	0.0	0.0	0.0	0.0	0.0	0.0	0.0	0.0	0.0	0.0	0.0	0.0	0.0	0.0	0.0	0.0	0.0	0.0	0.0	0.0	0.0
GLY_tpiA	0.0	0.0	-0.07086978531435761	-0.08470225828750699	6.270917032374314	5.365390275722348	4.7944889253508345	-0.13190361152373953	-0.13218086874246635	0.0009890560803569317	-0.13963988576301745	-0.14114669459115706	0.5245260451616787	0.5268804101297064	0.5243239519659255	0.5399503682632485	5.4360174595582285	-0.15364853461255734	0.5202076282197368	-0.16172331686857433	0.002107100389594052	4.5886806820544725	-0.172606121805984	-0.18209468283623664	4.066846178374931	0.5394217148043481	-0.15454141088935106	0.5524883394346034	-0.207405546369273	0.5478197152085613	0.0038516827771672975	0.004174259093815635	-0.2407161333378553	0.5558683534499096	0.004945796718402562	0.005272126346426376	-0.2729298162996656	-0.2733357158608669	-0.2752157691753609	-0.2775870834880152	-0.2793144188267433	-0.2789808629476056	-0.2787426752229294	-0.2879075026681903	-0.2797395675358985	-0.29239698169180883	-0.2914359504455888	-0.29689770899642554	0.006188707674368743	0.006275902720858539	-0.3007052383562723	-0.2982518532902532	0.0063776183196750935	0.389172241170968	0.007260686429390263	0.00609367521110471	-0.3143500641099308	0.005967783901041912	-0.32093307993170583	0.006459177897227164	-0.3243879550780093	0.006829611786884016	0.006961177226230575	0.006082615635705224	-0.3110040907937446	0.0071619337586525935	0.00708259697739777	0.006556603122589878	-0.30926021960158323	0.007095706034306205	-0.3445342968999512	-0.3649383007769984	-0.3261960094718006	-0.3602802926586719	-0.34998940013144875	-0.37182456956736587	-0.308063985632657	-0.38803007326134775	0.006782693623449632	-0.3184341423599335	-0.3973199615367093	0.006145593148175975	-0.3637332560571167	-0.3501618291633122	-0.4038699148707109	-0.3213574153203353	-0.40806527257745984	-0.3408603589609811	0.006240496053578681	-0.3518475442175486	-0.4182204175709785	-0.33654731969136265	0.00633524003342245	0.005480463928051904	0.0059268444655344865	0.005322466052462005	0.006065686144438587	0.00509978532045352	-0.4178253886265111	0.00515127003041016	-0.4185185047325604	-0.35993697243020506	-0.4323824418240747	0.0048647853831198535	0.005805853155948171	0.005087746342610444	0.005398403126832818	0.005580139991707256	0.004741087934235111	0.0056781528855935895	0.004769485871520375	0.005608184757420531	0.00491240651967928	-0.4551687039991066	0.004532307332056007	0.005460155620312436	-0.3991733688629893	0.004967102016507853	-0.39950228055749903	-0.44888179366944314
HIS_HPANT	-1.4376989997653143e-30	-1.4376989997653143e-30	0.0	2.1769078631930012e-05	5.046591748315607e-05	5.008684543094242e-05	5.628834732482074e-05	5.966288325381117e-05	6.518232265330246e-05	6.642496571019489e-05	6.71177408186196e-05	7.598970349424434e-05	8.506328853830418e-05	9.026668457193356e-05	9.644648161675532e-05	0.00010242476810830483	0.0001092309560157086	0.0001159531753651328	0.0001237036399074238	0.00013016209561556022	0.0001415127755992624	0.000148946980885497	0.00016246588954644717	0.00016996046485856292	0.00018156240102285795	0.00018909443886154498	0.00020483497834958986	0.00022054996033166391	0.00022720061690506557	0.0002455496235377768	0.0002586788570495516	0.00028034306924152057	0.00029676519457748053	0.0003240068731677239	0.0003321595044395241	0.00035407578879095565	0.0003580840954194954	0.0003600098296592807	0.0003629615830768596	0.00036563088524319	0.0003659670371703727	0.00036354639992314247	0.0003602939743509798	0.0003716139481103109	0.0003606648584565664	0.0004099281307626823	0.00040425875116406607	0.0004058703002955287	0.0004156333531658352	0.00042148936894055095	0.00040864143906055013	0.0003915367806122147	0.0004283205842921337	0.0003764498016682294	0.0004876274024887617	0.0004092509767588127	0.0004509092401576709	0.00040079612156430016	0.0004772904903109457	0.0004337981223212377	0.00047304768572186415	0.00045867644696269335	0.000467512376512134	0.00040850821624901536	0.00044245272962218604	0.0004809951767583697	0.0004756669219779708	0.0004403411963949113	0.0004284996069876315	0.00047654732569374646	0.0004531702534157127	0.0004694601114099044	0.0004306748162032284	0.0004571804840745323	0.00044128758806720236	0.0004445943145654496	0.00039286890633428285	0.0004657228855939822	0.00045552542565615683	0.0003921009359828531	0.00046085070903245656	0.00041273778333561495	0.00042129046936200987	0.0004050832110357112	0.00044080491284208967	0.00037519870966207236	0.00044401161843573135	0.0003814318761214963	0.00041911145846795187	0.0003831964199567998	0.00043211952245678927	0.0003629502774057702	0.0004254744603293625	0.0003680677323245618	0.00039804663072505534	0.0003574566013639924	0.0004073712321916424	0.00034250137256977884	0.00040165171651387936	0.00034595908346091164	0.0003956046678245718	0.0003499437285783983	0.0003967834737047703	0.00032671878637304723	0.0003899208594385152	0.0003416928352958755	0.00036255653220406737	0.000374761972520797	0.00031841127086055767	0.0003813445143559737	0.00032031847536018176	0.00037664545789084514	0.00032991702028084546	0.0003681120514819169	0.00030438957446676795	0.0003667038274670632	0.0003242828097427264	0.00033359036729052605	0.000319417263710875	0.00034703586844307585
HIS_hisB	-1.4376989997653143e-30	-1.4376989997653143e-30	0.0	2.1769078631930012e-05	5.046591748315607e-05	5.008684543094242e-05	5.628834732482074e-05	5.966288325381117e-05	6.518232265330246e-05	6.642496571019489e-05	6.71177408186196e-05	7.598970349424434e-05	8.506328853830418e-05	9.026668457193356e-05	9.644648161675532e-05	0.00010242476810830483	0.0001092309560157086	0.0001159531753651328	0.0001237036399074238	0.00013016209561556022	0.0001415127755992624	0.000148946980885497	0.00016246588954644717	0.00016996046485856292	0.00018156240102285795	0.00018909443886154498	0.00020483497834958986	0.00022054996033166391	0.00022720061690506557	0.0002455496235377768	0.0002586788570495516	0.00028034306924152057	0.00029676519457748053	0.0003240068731677239	0.0003321595044395241	0.00035407578879095565	0.0003580840954194954	0.0003600098296592807	0.0003629615830768596	0.00036563088524319	0.0003659670371703727	0.00036354639992314247	0.0003602939743509798	0.0003716139481103109	0.0003606648584565664	0.0004099281307626823	0.00040425875116406607	0.0004058703002955287	0.0004156333531658352	0.00042148936894055095	0.00040864143906055013	0.0003915367806122147	0.0004283205842921337	0.0003764498016682294	0.0004876274024887617	0.0004092509767588127	0.0004509092401576709	0.00040079612156430016	0.0004772904903109457	0.0004337981223212377	0.00047304768572186415	0.00045867644696269335	0.000467512376512134	0.00040850821624901536	0.00044245272962218604	0.0004809951767583697	0.0004756669219779708	0.0004403411963949113	0.0004284996069876315	0.00047654732569374646	0.0004531702534157127	0.0004694601114099044	0.0004306748162032284	0.0004571804840745323	0.00044128758806720236	0.0004445943145654496	0.00039286890633428285	0.0004657228855939822	0.00045552542565615683	0.0003921009359828531	0.00046085070903245656	0.00041273778333561495	0.00042129046936200987	0.0004050832110357112	0.00044080491284208967	0.00037519870966207236	0.00044401161843573135	0.0003814318761214963	0.00041911145846795187	0.0003831964199567998	0.00043211952245678927	0.00036295027740021734	0.0004254744603293625	0.0003680677323245618	0.00039804663072505534	0.0003574566013639924	0.0004073712321916424	0.00034250137256977884	0.00040165171651387936	0.00034595908346091164	0.0003956046678245718	0.0003499437285783983	0.0003967834737047703	0.00032671878637304723	0.0003899208594385152	0.0003416928352958755	0.00036255653220406737	0.000374761972520797	0.00031841127086055767	0.0003813445143559737	0.00032031847536018176	0.00037664545789084514	0.00032991702028084546	0.0003681120514819169	0.00030438957446676795	0.0003667038274670632	0.0003242828097427264	0.00033359036729052605	0.000319417263710875	0.00034703586844307585
HIS_hisB_ol	-1.4376989997653143e-30	-1.4376989997653143e-30	0.0	2.1769078631930012e-05	5.046591748315607e-05	5.008684543094242e-05	5.628834732482074e-05	5.966288325381117e-05	6.518232265330246e-05	6.642496571019489e-05	6.71177408186196e-05	7.598970349424434e-05	8.506328853830418e-05	9.026668457193356e-05	9.644648161675532e-05	0.00010242476810830483	0.0001092309560157086	0.0001159531753651328	0.0001237036399074238	0.00013016209561556022	0.0001415127755992624	0.000148946980885497	0.00016246588954644717	0.00016996046485856292	0.00018156240102285795	0.00018909443886154498	0.00020483497834958986	0.00022054996033166391	0.00022720061690506557	0.0002455496235377768	0.0002586788570495516	0.00028034306924152057	0.00029676519457748053	0.0003240068731677239	0.0003321595044395241	0.00035407578879095565	0.0003580840954194954	0.0003600098296592807	0.0003629615830768596	0.00036563088524319	0.0003659670371703727	0.00036354639992314247	0.0003602939743509798	0.0003716139481103109	0.0003606648584565664	0.0004099281307626823	0.00040425875116406607	0.0004058703002955287	0.0004156333531658352	0.00042148936894055095	0.00040864143906055013	0.0003915367806122147	0.0004283205842921337	0.0003764498016682294	0.0004876274024887617	0.0004092509767588127	0.0004509092401576709	0.00040079612156430016	0.0004772904903109457	0.0004337981223212377	0.00047304768572186415	0.00045867644696269335	0.000467512376512134	0.00040850821624901536	0.00044245272962218604	0.0004809951767583697	0.0004756669219779708	0.0004403411963949113	0.0004284996069876315	0.00047654732569374646	0.0004531702534157127	0.0004694601114099044	0.0004306748162032284	0.0004571804840745323	0.00044128758806720236	0.0004445943145654496	0.00039286890633428285	0.0004657228855939822	0.00045552542565615683	0.0003921009359828531	0.00046085070903245656	0.00041273778333561495	0.00042129046936200987	0.0004050832110357112	0.00044080491284208967	0.00037519870966207236	0.00044401161843573135	0.0003814318761214963	0.00041911145846795187	0.0003831964199567998	0.00043211952245678927	0.0003629502774057702	0.0004254744603293625	0.0003680677323245618	0.00039804663072505534	0.0003574566013639924	0.0004073712321916424	0.00034250137256977884	0.00040165171651387936	0.00034595908346091164	0.0003956046678245718	0.0003499437285783983	0.0003967834737047703	0.00032671878637304723	0.0003899208594385152	0.0003416928352958755	0.00036255653220406737	0.000374761972520797	0.00031841127086055767	0.0003813445143559737	0.00032031847536018176	0.00037664545789084514	0.00032991702028084546	0.0003681120514819169	0.00030438957446676795	0.0003667038274670632	0.0003242828097427264	0.00033359036729052605	0.000319417263710875	0.00034703586844307585
HIS_hisD1	-1.4376989997653143e-30	-1.4376989997653143e-30	0.0	2.1769078631930012e-05	5.046591748315607e-05	5.008684543094242e-05	5.628834732482074e-05	5.966288325381117e-05	6.518232265330246e-05	6.642496571019489e-05	6.71177408186196e-05	7.598970349424434e-05	8.506328853830418e-05	9.026668457193356e-05	9.644648161675532e-05	0.00010242476810830483	0.0001092309560157086	0.0001159531753651328	0.0001237036399074238	0.00013016209561556022	0.0001415127755992624	0.000148946980885497	0.00016246588954644717	0.00016996046485856292	0.00018156240102285795	0.00018909443886154498	0.00020483497834958986	0.00022054996033166391	0.00022720061690506557	0.0002455496235377768	0.0002586788570495516	0.00028034306924152057	0.00029676519457748053	0.0003240068731677239	0.0003321595044395241	0.00035407578879095565	0.0003580840954194954	0.0003600098296592807	0.0003629615830768596	0.00036563088524319	0.0003659670371703727	0.00036354639992314247	0.0003602939743509798	0.0003716139481103109	0.0003606648584565664	0.0004099281307626823	0.00040425875116406607	0.0004058703002955287	0.0004156333531658352	0.00042148936894055095	0.00040864143906055013	0.0003915367806122147	0.0004283205842921337	0.0003764498016682294	0.0004876274024887617	0.0004092509767588127	0.0004509092401576709	0.00040079612156430016	0.0004772904903109457	0.0004337981223212377	0.00047304768572186415	0.00045867644696269335	0.000467512376512134	0.00040850821624901536	0.00044245272962218604	0.0004809951767583697	0.0004756669219779708	0.0004403411963949113	0.0004284996069876315	0.00047654732569374646	0.0004531702534157127	0.0004694601114099044	0.0004306748162032284	0.0004571804840745323	0.00044128758806720236	0.0004445943145654496	0.00039286890633428285	0.0004657228855939822	0.00045552542565615683	0.0003921009359828531	0.00046085070903245656	0.00041273778333561495	0.00042129046936200987	0.0004050832110357112	0.00044080491284208967	0.00037519870966207236	0.00044401161843573135	0.0003814318761214963	0.00041911145846795187	0.0003831964199567998	0.00043211952245678927	0.0003629502774057702	0.0004254744603293625	0.0003680677323245618	0.00039804663072505534	0.0003574566013639924	0.0004073712321916424	0.00034250137256977884	0.00040165171651387936	0.00034595908346091164	0.0003956046678245718	0.0003499437285783983	0.0003967834737047703	0.00032671878637304723	0.0003899208594385152	0.0003416928352958755	0.00036255653220406737	0.000374761972520797	0.00031841127086055767	0.0003813445143559737	0.00032031847536018176	0.00037664545789084514	0.00032991702028084546	0.0003681120514819169	0.00030438957446676795	0.0003667038274670632	0.0003242828097427264	0.00033359036729052605	0.000319417263710875	0.00034703586844307585
HIS_hisD2	0.0	0.0	0.0	2.1769078631930012e-05	5.046591748315607e-05	5.008684543094242e-05	5.628834732482074e-05	5.966288325381117e-05	6.518232265330246e-05	6.642496571019489e-05	6.71177408186196e-05	7.598970349424434e-05	8.506328853830418e-05	9.026668457193356e-05	9.644648161675532e-05	0.00010242476810830483	0.0001092309560157086	0.0001159531753651328	0.0001237036399074238	0.00013016209561556022	0.0001415127755992624	0.000148946980885497	0.00016246588954644717	0.00016996046485856292	0.00018156240102285795	0.00018909443886154498	0.00020483497834958986	0.00022054996033166391	0.00022720061690506557	0.0002455496235377768	0.0002586788570495516	0.00028034306924152057	0.00029676519457748053	0.0003240068731677239	0.0003321595044395241	0.00035407578879095565	0.0003580840954194954	0.0003600098296592807	0.0003629615830768596	0.00036563088524319	0.0003659670371703727	0.00036354639992314247	0.0003602939743509798	0.0003716139481103109	0.0003606648584565664	0.0004099281307626823	0.00040425875116406607	0.0004058703002955287	0.0004156333531658352	0.00042148936894055095	0.00040864143906055013	0.0003915367806122147	0.0004283205842921337	0.0003764498016682294	0.0004876274024887617	0.0004092509767588127	0.0004509092401576709	0.00040079612156430016	0.0004772904903109457	0.0004337981223212377	0.00047304768572186415	0.00045867644696269335	0.000467512376512134	0.00040850821624901536	0.00044245272962218604	0.0004809951767583697	0.0004756669219779708	0.0004403411963949113	0.0004284996069876315	0.00047654732569374646	0.0004531702534157127	0.0004694601114099044	0.0004306748162032284	0.0004571804840745323	0.00044128758806720236	0.0004445943145654496	0.00039286890633428285	0.0004657228855939822	0.00045552542565615683	0.0003921009359828531	0.00046085070903245656	0.00041273778333561495	0.00042129046936200987	0.0004050832110357112	0.00044080491284208967	0.00037519870966207236	0.00044401161843573135	0.0003814318761214963	0.00041911145846795187	0.0003831964199567998	0.00043211952245678927	0.0003629502774057702	0.0004254744603293625	0.0003680677323245618	0.00039804663072505534	0.0003574566013639924	0.0004073712321916424	0.00034250137256977884	0.00040165171651387936	0.00034595908346091164	0.0003956046678245718	0.0003499437285783983	0.0003967834737047703	0.00032671878637304723	0.0003899208594385152	0.0003416928352958755	0.00036255653220406737	0.000374761972520797	0.00031841127086055767	0.0003813445143559737	0.00032031847536018176	0.00037664545789084514	0.00032991702028084546	0.0003681120514819169	0.00030438957446676795	0.0003667038274670632	0.0003242828097427264	0.00033359036729052605	0.000319417263710875	0.00034703586844307585
HIS_hisH	-1.4376989997653143e-30	-1.4376989997653143e-30	0.0	2.1769078631930012e-05	5.046591748315607e-05	5.008684543094242e-05	5.628834732482074e-05	5.966288325381117e-05	6.518232265330246e-05	6.642496571019489e-05	6.71177408186196e-05	7.598970349424434e-05	8.506328853830418e-05	9.026668457193356e-05	9.644648161675532e-05	0.00010242476810830483	0.0001092309560157086	0.0001159531753651328	0.0001237036399074238	0.00013016209561556022	0.0001415127755992624	0.000148946980885497	0.00016246588954644717	0.00016996046485856292	0.00018156240102285795	0.00018909443886154498	0.00020483497834958986	0.00022054996033166391	0.00022720061690506557	0.0002455496235377768	0.0002586788570495516	0.00028034306924152057	0.00029676519457748053	0.0003240068731677239	0.0003321595044395241	0.00035407578879095565	0.0003580840954194954	0.0003600098296592807	0.0003629615830768596	0.00036563088524319	0.0003659670371703727	0.00036354639992314247	0.0003602939743509798	0.0003716139481103109	0.0003606648584565664	0.0004099281307626823	0.00040425875116406607	0.0004058703002955287	0.0004156333531658352	0.00042148936894055095	0.00040864143906055013	0.0003915367806122147	0.0004283205842921337	0.0003764498016682294	0.0004876274024887617	0.0004092509767588127	0.0004509092401576709	0.00040079612102042906	0.0004772904903109457	0.0004337981223212377	0.00047304768572186415	0.00045867644696269335	0.000467512376512134	0.00040850821624901536	0.00044245272962218604	0.0004809951767583697	0.0004756669219779708	0.0004403411963949113	0.0004284996069876315	0.00047654732569374646	0.0004531702534157127	0.0004694601114099044	0.0004306748162032284	0.0004571804840745323	0.00044128758806720236	0.0004445943145654496	0.00039286890633428285	0.0004657228855939822	0.00045552542565615683	0.0003921009359828531	0.00046085070903245656	0.00041273778333561495	0.00042129046936200987	0.0004050832110357112	0.00044080491284208967	0.00037519870966207236	0.00044401161843573135	0.0003814318761214963	0.00041911145846795187	0.0003831964199567998	0.00043211952245678927	0.00036295027740021734	0.0004254744603293625	0.0003680677323245618	0.00039804663072505534	0.0003574566013639924	0.0004073712321916424	0.00034250137256977884	0.00040165171651387936	0.00034595908346091164	0.0003956046678245718	0.0003499437285783983	0.0003967834737047703	0.00032671878637304723	0.0003899208594385152	0.0003416928352958755	0.00036255653220406737	0.000374761972520797	0.00031841127086055767	0.0003813445143559737	0.00032031847536018176	0.00037664545789084514	0.00032991702028084546	0.0003681120514819169	0.00030438957446676795	0.0003667038274670632	0.0003242828097427264	0.00033359036729052605	0.000319417263710875	0.00034703586844307585
HIS_hisI	0.0	0.0	0.0	2.1769078671241008e-05	5.046591748315607e-05	5.008684543094242e-05	5.628834732482074e-05	5.966288325381117e-05	6.518232265330243e-05	6.642496571019489e-05	6.71177408186196e-05	7.598970349424434e-05	8.506328853830418e-05	9.026668457193356e-05	9.644648161675532e-05	0.00010242476810830483	0.00010923095601356181	0.0001159531753651328	0.0001237036399074238	0.00013016209561556022	0.00014151277559926217	0.000148946980885497	0.00016246588954644717	0.00016996046485856292	0.00018156240102285795	0.00018909443886154498	0.00020483497834958986	0.00022054996033166391	0.00022720061690506557	0.0002455496235377768	0.0002586788570495516	0.00028034306924152057	0.00029676519457748053	0.0003240068731677239	0.0003321595044395241	0.0003540757887776636	0.0003580840954194954	0.0003600098296592807	0.00036296158305049175	0.0003656308851986978	0.0003659670371689572	0.00036354639996716287	0.0003602939743511482	0.0003716139481184655	0.0003606648584764116	0.0004099281308072024	0.000404258751164149	0.0004058703002955287	0.0004156333531658352	0.00042148936894055095	0.00040864143906055013	0.0003915367806122147	0.0004283205843194082	0.0003764498016682294	0.0004876274024354644	0.0004092509767588127	0.0004509092401576709	0.00040079612102042906	0.0004772904903109457	0.0004337981223212377	0.00047304768572186415	0.00045867644696269335	0.000467512376512134	0.00040850821624901536	0.0004424527296221852	0.0004809951767583697	0.0004756669219432297	0.0004403411963949113	0.0004284996069876315	0.00047654732569374646	0.0004531702534157127	0.0004694601114099044	0.0004306748162434815	0.0004571804840745323	0.00044128758806720236	0.0004445943145654496	0.00039286890637413313	0.0004657228855939822	0.00045552542565615683	0.0003921009359828531	0.00046085070903245656	0.00041273778333561495	0.00042129046936200987	0.0004050832110357112	0.00044080491284208967	0.00037519870966207236	0.0004440116184357296	0.0003814318761214963	0.00041911145846795187	0.0003831964199567998	0.0004321195224292752	0.0003629502773993248	0.0004254744603293625	0.0003680677323245618	0.00039804663072505534	0.0003574566013639924	0.0004073712321916424	0.00034250137256977884	0.00040165171651387936	0.00034595908346091164	0.0003956046678245718	0.0003499437285783983	0.0003967834737047703	0.00032671878637304723	0.0003899208594385152	0.0003416928352958755	0.00036255653220406737	0.000374761972520797	0.00031841127086055767	0.00038134451438054384	0.00032031847536018176	0.00037664545789084514	0.00032991702028084546	0.0003681120514819169	0.00030438957446676795	0.0003667038274670632	0.0003242828097427264	0.00033359036729052605	0.000319417263710875	0.00034703586844307585
HIS_pramp	0.0	0.0	0.0	2.1769078631930012e-05	5.046591748315607e-05	5.008684543094242e-05	5.628834732482074e-05	5.966288325381117e-05	6.518232265330243e-05	6.642496571019489e-05	6.71177408186196e-05	7.598970349424434e-05	8.506328853830418e-05	9.026668457193356e-05	9.644648161675532e-05	0.00010242476810813829	0.0001092309560157086	0.0001159531753651328	0.0001237036399074238	0.00013016209561556022	0.00014151277559926217	0.000148946980885497	0.00016246588954644717	0.00016996046485856292	0.00018156240102285795	0.00018909443886154498	0.00020483497834958986	0.00022054996033166391	0.00022720061690506557	0.0002455496235377768	0.0002586788570495516	0.00028034306924152057	0.00029676519457748053	0.0003240068731677239	0.0003321595044395241	0.00035407578879095565	0.0003580840954194954	0.0003600098296592807	0.0003629615830768596	0.00036563088524319	0.0003659670371703727	0.00036354639992314247	0.0003602939743511482	0.0003716139481103109	0.0003606648584565664	0.0004099281307626823	0.000404258751164149	0.0004058703002955287	0.0004156333531658352	0.00042148936894055095	0.00040864143906055013	0.0003915367806122147	0.0004283205842921337	0.0003764498016682294	0.0004876274024887617	0.0004092509767588127	0.0004509092401576709	0.00040079612102042906	0.0004772904903109457	0.0004337981223212377	0.00047304768572186415	0.00045867644696269335	0.000467512376512134	0.00040850821624901536	0.0004424527296221852	0.0004809951767583697	0.0004756669219779708	0.0004403411963949113	0.0004284996069876315	0.00047654732569374646	0.0004531702534157127	0.0004694601114099044	0.0004306748162032284	0.0004571804840745323	0.00044128758806720236	0.0004445943145654496	0.00039286890633428285	0.0004657228855939822	0.00045552542565615683	0.0003921009359828531	0.00046085070903245656	0.00041273778333561495	0.00042129046936200987	0.0004050832110357112	0.00044080491284208967	0.00037519870966207236	0.0004440116184357296	0.0003814318761214963	0.00041911145846795187	0.0003831964199567998	0.00043211952245678927	0.0003629502773993248	0.0004254744603293625	0.0003680677323245618	0.00039804663072505534	0.0003574566013639924	0.0004073712321916424	0.00034250137256977884	0.00040165171651387936	0.00034595908346091164	0.0003956046678245718	0.0003499437285783983	0.0003967834737047703	0.00032671878637304723	0.0003899208594385152	0.0003416928352958755	0.00036255653220406737	0.000374761972520797	0.00031841127086055767	0.0003813445143559737	0.00032031847536018176	0.00037664545789084514	0.00032991702028084546	0.0003681120514819169	0.00030438957446676795	0.0003667038274670632	0.0003242828097427264	0.00033359036729052605	0.000319417263710875	0.00034703586844307585
HIS_prfaicarp	0.0	0.0	0.0	2.1769078671241008e-05	5.0465917524888944e-05	5.008684547647135e-05	5.6288347309418896e-05	5.966288324543712e-05	6.518232260077639e-05	6.642496566655609e-05	6.711774085488287e-05	7.598970353228651e-05	8.506328856583423e-05	9.026668453770981e-05	9.644648162066004e-05	0.00010242476810162769	0.00010923095601356181	0.00011595317539558891	0.00012370363992886266	0.00013016209561556022	0.00014151277559903974	0.00014894698085754499	0.00016246588950252772	0.00016996046485928673	0.00018156240105327007	0.00018909443883785568	0.00020483497837631148	0.0002205499603178396	0.00022720061690506557	0.0002455496235143073	0.0002586788569942654	0.00028034306922108954	0.000296765194548243	0.00032400687314293464	0.00033215950440990133	0.0003540757887776636	0.0003580840954100495	0.000360009829705632	0.00036296158305049175	0.0003656308851986978	0.0003659670371689572	0.00036354639996716287	0.00036029397438142036	0.0003716139481184655	0.0003606648584764116	0.0004099281308072024	0.0004042587511321472	0.00040587030025562854	0.00041563335321370687	0.0004214893689322707	0.0004086414390940264	0.0003915367806257564	0.0004283205843194082	0.00037644980170625786	0.0004876274024354644	0.0004092509767588127	0.0004509092401576709	0.000400796120970881	0.00047729049026656883	0.0004337981223443421	0.0004730476857730537	0.0004586764470104754	0.00046751237653097627	0.00040850821619642385	0.0004424527296578161	0.0004809951767583697	0.0004756669219432297	0.0004403411963949113	0.00042849960698276846	0.0004765473256611586	0.0004531702534222856	0.0004694601113897079	0.0004306748162434815	0.0004571804840907135	0.0004412875880461797	0.00044459431455834414	0.00039286890637413313	0.0004657228855649009	0.00045552542565019394	0.0003921009359828531	0.00046085070903245656	0.00041273778333561495	0.00042129046937589015	0.0004050832110351621	0.00044080491284148593	0.00037519870966207236	0.0004440116184696309	0.0003814318761214963	0.00041911145842732367	0.0003831964199889625	0.0004321195224292752	0.0003629502773492277	0.0004254744603713334	0.0003680677323245618	0.00039804663072118274	0.0003574566013639924	0.0004073712321996936	0.00034250137252911367	0.0004016517165155165	0.00034595908346091164	0.0003956046678013081	0.00034994372856544936	0.000396783473661344	0.000326718786368474	0.00038992085944755667	0.0003416928352635296	0.00036255653219541273	0.00037476197246633086	0.0003184112708822795	0.00038134451438054384	0.00032031847536018176	0.00037664545789084514	0.00032991702028084546	0.000368112051432945	0.00030438957446676795	0.0003667038274670632	0.0003242828097427264	0.00033359036729052605	0.0003194172636540316	0.00034703586845807877
HIS_prpp_prbatp	0.0	0.0	0.0	2.1769078631930012e-05	5.046591748315607e-05	5.008684543094242e-05	5.628834732482074e-05	5.966288325381117e-05	6.518232265330243e-05	6.642496571019489e-05	6.71177408186196e-05	7.598970349424434e-05	8.506328853830418e-05	9.026668457193356e-05	9.644648161675532e-05	0.00010242476810813829	0.0001092309560157086	0.0001159531753651328	0.0001237036399074238	0.00013016209561556022	0.00014151277559926217	0.000148946980885497	0.00016246588954644717	0.00016996046485856292	0.00018156240102285795	0.00018909443886154498	0.00020483497834958986	0.00022054996033166391	0.00022720061690506557	0.0002455496235377768	0.0002586788570495516	0.00028034306924152057	0.00029676519457748053	0.0003240068731677239	0.0003321595044395241	0.00035407578879095565	0.0003580840954194954	0.0003600098296592807	0.0003629615830768596	0.00036563088524319	0.0003659670371703727	0.00036354639992314247	0.0003602939743511482	0.0003716139481103109	0.0003606648584565664	0.0004099281307626823	0.000404258751164149	0.0004058703002955287	0.0004156333531658352	0.00042148936894055095	0.00040864143906055013	0.0003915367806122147	0.0004283205842921337	0.0003764498016682294	0.0004876274024887617	0.0004092509767588127	0.0004509092401576709	0.00040079612102042906	0.0004772904903109457	0.0004337981223212377	0.00047304768572186415	0.00045867644696269335	0.000467512376512134	0.00040850821624901536	0.0004424527296221852	0.0004809951767583697	0.0004756669219779708	0.0004403411963949113	0.0004284996069876315	0.00047654732569374646	0.0004531702534157127	0.0004694601114099044	0.0004306748162032284	0.0004571804840745323	0.00044128758806720236	0.0004445943145654496	0.00039286890633428285	0.0004657228855939822	0.00045552542565615683	0.0003921009359828531	0.00046085070903245656	0.00041273778333561495	0.00042129046936200987	0.0004050832110357112	0.00044080491284208967	0.00037519870966207236	0.0004440116184357296	0.0003814318761214963	0.00041911145846795187	0.0003831964199567998	0.00043211952245678927	0.0003629502773993248	0.0004254744603293625	0.0003680677323245618	0.00039804663072505534	0.0003574566013639924	0.0004073712321916424	0.00034250137256977884	0.00040165171651387936	0.00034595908346091164	0.0003956046678245718	0.0003499437285783983	0.0003967834737047703	0.00032671878637304723	0.0003899208594385152	0.0003416928352958755	0.00036255653220406737	0.000374761972520797	0.00031841127086055767	0.0003813445143559737	0.00032031847536018176	0.00037664545789084514	0.00032991702028084546	0.0003681120514819169	0.00030438957446676795	0.0003667038274670632	0.0003242828097427264	0.00033359036729052605	0.000319417263710875	0.00034703586844307585
HPYR_RED	1.1368683772161605e-13	1.1368683772161605e-13	1.1368683772161605e-13	0.9295052102872888	4.408927402543782	4.112023190360674	3.775345972384457	1.3436369357784772	1.3244765580143394	0.0028204777436258155	1.405397805893017	1.3872793006416941	0.003611881610595447	0.0038328235773406045	0.004095224619732107	0.004349069295699337	0.004638067583982775	1.3700393380722744	0.005246263513527083	1.4059194641430397	1.087660037996784	0.006324454071318542	1.397227191986417	0.007216709911745056	0.007709340994210835	0.008029159676766541	1.4753722434332983	0.009364796019212921	1.5209364371053198	0.010426309458125615	1.107293194665658	1.1011977899430576	1.593544565796833	0.013757691327896282	0.1143968808722775	1.118657491432714	1.664681779832108	1.6458842228639696	1.640766194996104	1.6408420745450485	1.6462414521869275	1.6386242724760225	1.637595119004004	1.6737259895846819	1.6143070053798283	1.5080988986790091	1.5112403149578313	1.5474809796355655	0.9220262899630144	0.9507555019853272	1.513936474766297	1.5492365971480242	0.8362779810995562	0.27539564695985064	0.5919834558394541	0.939356091957734	1.2999527916949771	0.95572815121011	1.1702325484608311	0.8882697664845409	1.1696452530164834	0.7714115532753567	0.6420879938401639	0.9530046073888344	1.0562678102269274	0.6581303194820975	0.5351690341045696	0.7122727066525841	1.0216555782322985	0.5956060018874041	1.1745498560524084	1.2730358010437612	1.0751003012730962	1.2326354333110885	1.1633086914014257	1.3629056938195845	0.9223557248321868	1.3291155675084383	0.5145807520112841	0.9520386824590332	1.3449768333382508	0.3804118187886161	1.1511762703833028	1.0720696521229909	1.3980920341200544	0.9232539306115086	1.33488432858303	0.9879594189034152	0.5439158005787021	1.0263727399009213	1.3710293776679237	0.9325895021667066	0.4903795992285041	0.28164778321183803	0.5375517581843496	0.25253230048735986	0.4597190180872986	0.2040405511014569	1.2680595361171072	0.2246190648888841	1.2596877278125476	0.9813851335844674	1.3003006341051562	0.17453357017245708	0.4065390875664434	0.2331904838677019	0.3173640343565012	0.37316891931118334	0.16594369538324827	0.4025712352985238	0.18051047119217856	0.3966386353787357	0.2251338971743735	1.3394716341329058	0.14159301254517231	0.3799275673933379	1.0349121449889935	0.26554867388904313	1.0260993487455607	1.2410478580828794
H_MK8	-2.0435253925725256e-29	-2.0435253925725256e-29	0.0	0.0	0.0	0.0	0.0	0.0	0.0	0.0	0.0	0.0	0.0	0.0	0.0	0.0	0.0	0.0	0.0	0.0	0.0	0.0	0.0	0.0	0.0	0.0	0.0	0.0	0.0	0.0	0.0	0.0	0.0	0.0	0.0	0.0	0.0	0.0	0.0	0.0	0.0	0.0	0.0	0.0	0.0	0.0	0.0	0.0	0.0	0.0	0.0	0.0	0.0	0.0	0.0	0.0	0.0	0.0	0.0	0.0	0.0	0.0	0.0	0.0	0.0	0.0	0.0	0.0	0.0	0.0	0.0	0.0	0.0	0.0	0.0	0.0	0.0	0.0	0.0	0.0	0.0	0.0	0.0	0.0	0.0	0.0	0.0	0.0	0.0	0.0	0.0	0.0	0.0	0.0	0.0	0.0	0.0	0.0	0.0	0.0	0.0	0.0	0.0	0.0	0.0	0.0	0.0	0.0	0.0	0.0	0.0	0.0	0.0	0.0	0.0	0.0	0.0	0.0	0.0	0.0
H_UB8	0.0	0.0	0.0	0.0	0.0	0.0	0.0	0.0	0.0	0.0	0.0	0.0	0.0	0.0	0.0	0.0	0.0	0.0	0.0	0.0	0.0	0.0	0.0	0.0	0.0	0.0	0.0	0.0	0.0	0.0	0.0	0.0	0.0	0.0	0.0	0.0	0.0	0.0	0.0	0.0	0.0	0.0	0.0	0.0	0.0	0.0	0.0	0.0	0.0	0.0	0.0	0.0	0.0	0.0	0.0	0.0	0.0	0.0	0.0	0.0	0.0	0.0	0.0	0.0	0.0	0.0	0.0	0.0	0.0	0.0	0.0	0.0	0.0	0.0	0.0	0.0	0.0	0.0	0.0	0.0	0.0	0.0	0.0	0.0	0.0	0.0	0.0	0.0	0.0	0.0	0.0	0.0	0.0	0.0	0.0	0.0	0.0	0.0	0.0	0.0	0.0	0.0	0.0	0.0	0.0	0.0	0.0	0.0	0.0	0.0	0.0	0.0	0.0	0.0	0.0	0.0	0.0	0.0	0.0	0.0
ILE_AKB	0.0	0.0	1.7682786617172866e-28	0.0	-1.8843433757798067e-16	-9.82287168271867e-17	-1.7363497792355354e-16	0.0	0.0	0.0	0.0	0.0	0.0	0.0	0.0	0.0	0.0	0.0	0.0	0.0	0.0	0.0	0.0	0.0	0.0	0.0	0.0	0.0	0.0	0.0	0.0	0.0	0.0	0.0	0.0	0.0	0.0	0.0	0.0	0.0	0.0	0.0	0.0	0.0	0.0	0.0	0.0	0.0	0.0	0.0	0.0	0.0	0.0	0.0	0.0	0.0	0.0	0.0	0.0	0.0	0.0	0.0	0.0	0.0	0.0	0.0	0.0	0.0	0.0	0.0	0.0	0.0	0.0	0.0	0.0	0.0	0.0	0.0	0.0	0.0	0.0	0.0	0.0	0.0	0.0	0.0	0.0	0.0	0.0	0.0	0.0	0.0	0.0	0.0	0.0	0.0	0.0	0.0	0.0	0.0	0.0	0.0	0.0	0.0	0.0	0.0	0.0	0.0	0.0	0.0	0.0	0.0	0.0	0.0	0.0	0.0	0.0	0.0	0.0	0.0
ILE_AKGAT	0.0	0.0	0.0	7.267523176324175e-05	0.00016847852452883672	0.00016721300710287323	0.0001879164825595581	0.00019918224097637	0.0002176086771896735	0.00022175719323058726	0.00022406999630675278	0.00025368870240072283	0.00028398051711064914	0.00030135185465951514	0.00032198286942275445	0.00034194114891761274	0.0003646633455218762	0.00038710521619123045	0.00041297984398624976	0.00043454115007079963	0.00047243495851034817	0.0004972537670937527	0.0005423861235840377	0.0005674064749427997	0.0006061390927243338	0.0006312845113143339	0.0006838336969394733	0.0007362975599107813	0.0007585005209875817	0.0008197579739999128	0.0008635894151893808	0.0009359145542475744	0.000990739188068801	0.0010816844842338467	0.0011089017299354962	0.0011820684026133677	0.0011954499800594927	0.0012018789698231556	0.001211733285003902	0.0012206446476739075	0.0012217668779612725	0.0012136856736333355	0.0012028275758666494	0.0012406188728846244	0.0012040657582019776	0.0013685292981335804	0.001349602292293639	0.0013549823868288509	0.001387575963690324	0.0014071260470700508	0.0013642337270312055	0.0013071304825871266	0.0014299317967925165	0.0012567631840738613	0.0016279253283073554	0.0013662686455973017	0.0015053431554861163	0.0013380424366005172	0.001593415944626031	0.0014482183469226586	0.001579251504608692	0.0015312736767327804	0.0015607720877142124	0.001363788967751134	0.001477111420399524	0.0016057838977303618	0.0015879957240940712	0.0014700621479732945	0.0014305294571386185	0.0015909349181129073	0.0015128914614024325	0.0015672745257688805	0.001437791309513159	0.001526279462268576	0.0014732216401398546	0.0014842610196410533	0.0013115777334178347	0.0015547979411394408	0.0015207541133577251	0.0013090138940015095	0.0015385323671353035	0.0013779092150798533	0.0014064620285125786	0.0013523547198701635	0.001471610247449462	0.001252586461532701	0.0014823157107457519	0.0012733956478996331	0.0013991874844805352	0.0012792865096571404	0.0014426144057324564	0.0012116955415422126	0.0014204301213567305	0.0012287799677324074	0.0013288633672345895	0.001193355115447048	0.0013599931905901028	0.001143427659144436	0.0013408988074843364	0.0011549710943654645	0.0013207109680024587	0.0011682736785587624	0.0013246463660152585	0.0010907381022207119	0.0013017357922535664	0.0011407283885773722	0.0012103810382768645	0.0012511284313632134	0.0010630037811552027	0.0012731039940945266	0.0010693709100451088	0.001257416375210596	0.001101415282846574	0.001228927925694734	0.0010161928871639248	0.0012242266238899902	0.0010826056882251578	0.0011136786115457653	0.0010663622499578196	0.0011585658992316894
ILE_DHADH3M	-1.1368683772161605e-13	-1.1368683772161605e-13	0.0	7.267523176324175e-05	0.00016847852452883672	0.00016721300710287323	0.0001879164825595581	0.0001991822410165696	0.0002176086771896735	0.00022175719321711207	0.0002240699962713916	0.000253688702434631	0.0002839805171202466	0.00030135185464791623	0.0003219828693974831	0.00034194114891485187	0.0003646633455218762	0.00038710521619123045	0.0004129798444409971	0.0004345411499571128	0.00047243495853907595	0.0004972537671168377	0.0005423861235840377	0.0005674064749893561	0.0006061390926490563	0.0006312845112762348	0.0006838336969517074	0.0007362975598764786	0.000758500520078087	0.0008197579739645778	0.0008635894151438838	0.0009359145542689408	0.0009907391880509733	0.0010816844842338467	0.0011089017299354962	0.0011820684026133677	0.0011954499800594927	0.0012018789698231556	0.001211733285003902	0.0012206446476739075	0.0012217668779612725	0.0012136856736333355	0.0012028275759803366	0.0012406188728846244	0.0012040657582019776	0.0013685292981335804	0.001349602292293639	0.0013549823868288509	0.0013875759636459428	0.0014071260470779586	0.0013642337270312055	0.0013071304825871266	0.0014299317967925165	0.0012567631841221625	0.0016279253283073554	0.0013662686451425545	0.0015053431541218742	0.001338042436606971	0.001593415944626031	0.0014482183469226586	0.001579251504608692	0.0015312736767831452	0.001560772087740509	0.001363788967751134	0.001477111420399524	0.0016057838977303618	0.0015879957240940712	0.0014700621479732945	0.001430529457174093	0.0015909349180852745	0.0015128914614033686	0.001567274525783862	0.001437791309513159	0.0015262794622180546	0.001473221640162814	0.0014842610195842099	0.0013115777334178347	0.0015547979411394408	0.0015207541133544914	0.0013090138940015095	0.0015385323671353035	0.0013779092150798533	0.0014064620284854794	0.0013523547199192204	0.001471610247488207	0.001252586461532701	0.0014823157107777447	0.0012733956478996331	0.0013991874844805352	0.0012792865097018885	0.0014426144057324564	0.0012116955414931095	0.0014204301214068749	0.0012287799677324074	0.0013288633671890964	0.001193355115447048	0.0013599931905901028	0.0011434276591944926	0.0013408988074386432	0.0011549710943654645	0.0013207109680024587	0.0011682736784450751	0.0013246463662426322	0.0010907381022207119	0.0013017357922535664	0.0011407283885773722	0.0012103810382768645	0.0012511284313487805	0.0010630037811552027	0.0012731039940945266	0.0010693709100451088	0.001257416375210596	0.001101415282846574	0.001228927925694734	0.0010161928871639248	0.0012242266238899902	0.0010826056882251578	0.0011136786115457653	0.0010663622499578196	0.0011585658992637957
ILE_DHADHVAL	0.0	0.0	0.0	0.00016303694484051887	0.0003779585321059633	0.00037511951671589336	0.00042156493313845423	0.00044683812166113057	0.0004881753115364256	0.000497481940032217	0.0005026703974331401	0.0005691159146656128	0.0006370714588274284	0.0006760416792240739	0.0007223245397418562	0.0007670982107554884	0.0008180723517020685	0.0008684176199301686	0.0009264638095452603	0.000974833651866902	0.0010598432289993603	0.0011155208323184876	0.001216769102307067	0.001272898839829395	0.0013597901713330268	0.001416200479569196	0.0015340873920868436	0.0016517828946802933	0.0017015922016980767	0.0018390149214322523	0.0019373447660471239	0.002099596326038732	0.0022225878952895073	0.0024266112316572858	0.0024876694013755696	0.002651808825543136	0.002681828565199113	0.002696251124478625	0.00271835793370076	0.0027383493563186657	0.0027408669272069954	0.00272273785003399	0.002698379192608628	0.002783158799893443	0.0027011568851498502	0.0030701083486142987	0.003027648199056445	0.003039717705265372	0.00311283693810474	0.0031566948770176163	0.0030604718219373788	0.0029323685015069825	0.003207856458047441	0.0028193763544857977	0.0036520278724922702	0.003065036883185712	0.003377031529566921	0.00300171524366612	0.0035746107889735868	0.0032488798325654307	0.003542834804723805	0.0034352031083858736	0.003501378759772957	0.0030594740654924925	0.003313697492375411	0.003602356600595158	0.0035624512654950885	0.003297883413665659	0.003209197227399275	0.0035690449452658868	0.003393965121680161	0.0035159660903652913	0.003225488200062684	0.003423999270921741	0.003304971302231023	0.0033297366405804496	0.002942345300652961	0.003487976578768971	0.003411603906269673	0.002936593674576216	0.0034514869876147714	0.003091150907948759	0.003155205242102657	0.003033822893936343	0.0033013563631054802	0.0028100064481577647	0.0033253726060138433	0.0028566890126739963	0.003138885797217179	0.002869904355634389	0.003236308157018825	0.002718273257983128	0.003186540748583726	0.002756599835151974	0.0029811232562807137	0.0026771290238229994	0.003050958758310792	0.0025651236000779373	0.0030081231207610146	0.002591019720386189	0.002962834463382535	0.002620862248856937	0.002971662990878557	0.002446921785391316	0.002920266251383135	0.0025590681572888905	0.0027153243525830915	0.002806735557149709	0.0023847036285610627	0.002856034727187761	0.002398987411538656	0.002820841699758603	0.002470874580126292	0.0027569317584439875	0.002279689787883399	0.002746385029581689	0.0024286778269530947	0.0024983856814060346	0.002392237893781759	0.002599084173367544
ILE_IBEN	0.0	0.0	0.0	0.0	0.0	0.0	0.0	0.0	0.0	0.0	0.0	0.0	0.0	0.0	0.0	0.0	0.0	0.0	0.0	0.0	0.0	0.0	0.0	0.0	0.0	0.0	0.0	0.0	0.0	0.0	0.0	0.0	0.0	0.0	0.0	0.0	0.0	0.0	0.0	0.0	0.0	0.0	0.0	0.0	0.0	0.0	0.0	0.0	0.0	0.0	0.0	0.0	0.0	0.0	0.0	0.0	0.0	0.0	0.0	0.0	0.0	0.0	0.0	0.0	0.0	0.0	0.0	0.0	0.0	0.0	0.0	0.0	0.0	0.0	0.0	0.0	0.0	0.0	0.0	0.0	0.0	0.0	0.0	0.0	0.0	0.0	0.0	0.0	0.0	0.0	0.0	0.0	0.0	0.0	0.0	0.0	0.0	0.0	0.0	0.0	0.0	0.0	0.0	0.0	0.0	0.0	0.0	0.0	0.0	0.0	0.0	0.0	0.0	0.0	0.0	0.0	0.0	0.0	0.0	0.0
ILE_ilvHB	0.0	0.0	0.0	7.267523174044326e-05	0.00016847852452058038	0.00016721300705404502	0.00018791648260733053	0.0001991822410165696	0.00021760867716564053	0.00022175719321711207	0.0002240699962713916	0.000253688702434631	0.0002839805171202466	0.00030135185464791623	0.0003219828693974831	0.00034194114891485187	0.0003646633454678272	0.0003871052162189812	0.0004129798444409971	0.0004345411499571128	0.00047243495853907595	0.0004972537671168377	0.0005423861235627544	0.0005674064749893561	0.0006061390926490563	0.0006312845112762348	0.0006838336969517074	0.0007362975598764786	0.000758500520078087	0.0008197579739645778	0.0008635894151438838	0.0009359145542689408	0.0009907391880509733	0.0010816844842836829	0.0011089017299354962	0.0011820684025790368	0.0011954499800927772	0.0012018789697855988	0.0012117332850412055	0.0012206446476580313	0.0012217668779381794	0.001213685673589593	0.0012028275759803366	0.0012406188728846244	0.0012040657582319536	0.0013685292980845087	0.0013496022923325005	0.0013549823868288509	0.0013875759636459428	0.0014071260470779586	0.0013642337270312055	0.0013071304825871266	0.0014299317967906616	0.0012567631841221625	0.0016279253283086356	0.0013662686451425545	0.0015053431541218742	0.001338042436606971	0.0015934159445765415	0.0014482183468262847	0.001579251504608692	0.0015312736767831452	0.001560772087740509	0.0013637889677898367	0.001477111420399524	0.0016057838977303618	0.0015879957241418411	0.0014700621479732945	0.001430529457174093	0.0015909349180852745	0.0015128914614033686	0.001567274525783862	0.0014377913094784699	0.0015262794622180546	0.001473221640162814	0.0014842610195842099	0.0013115777334544519	0.0015547979411367947	0.0015207541133544914	0.0013090138940015095	0.0015385323671353035	0.0013779092150798533	0.0014064620284854794	0.0013523547199192204	0.001471610247488207	0.001252586461532701	0.0014823157107777447	0.0012733956478996331	0.0013991874844237779	0.0012792865097018885	0.001442614405740359	0.0012116955414931095	0.0014204301214068749	0.0012287799677324074	0.0013288633671890964	0.001193355115447048	0.0013599931905901028	0.0011434276591944926	0.0013408988074386432	0.0011549710943654645	0.0013207109679681832	0.0011682736784848695	0.0013246463662879143	0.0010907381022016622	0.0013017357922813766	0.0011407283886021064	0.0012103810382824798	0.0012511284313487805	0.0010630037811830428	0.0012731039940807119	0.0010693709100451088	0.001257416375210596	0.001101415282846574	0.001228927925694734	0.0010161928871639248	0.0012242266238899902	0.0010826056882251578	0.0011136786115457653	0.0010663622499578196	0.0011585658992637957
LEU_AKGAT	0.0	0.0	0.0	9.176503920116376e-05	0.00021273325216952801	0.000211135317613298	0.00023727703330678199	0.000251502000196524	0.00027476856007524475	0.00028000677855288814	0.00028292709203014965	0.00032032582703322987	0.00035857447778653284	0.0003805087934551921	0.00040655901477748557	0.00043175979169518536	0.0004604504914595964	0.0004887872314611741	0.0005214584205077699	0.0005486832956194121	0.0005965307771020889	0.0006278688118754872	0.000684856211364604	0.0007164487287809608	0.0007653553520867717	0.0007971057884788022	0.0008634582163722371	0.0009297029097297127	0.0009577379851180011	0.0010350861053893825	0.0010904308743420188	0.001181753861146717	0.0012509794355537456	0.0013658135884497824	0.0014001800645928595	0.0014925656327022807	0.001509462186845667	0.001517579897381438	0.0015300226732506415	0.0015412748085736894	0.0015426918182583904	0.0015324879012723613	0.0015187776765515082	0.0015664957197714102	0.0015203410956701187	0.0017280047358099182	0.0017041061204281507	0.0017108994193222316	0.0017520544425906337	0.0017767398013575073	0.0017225808351213345	0.0016504781208368509	0.0018055360014841426	0.0015868807024617124	0.002055537050523526	0.0017251502713406806	0.0019007558737484946	0.0016895098046916244	0.0020119629899681968	0.0018286259310116293	0.0019940779367289	0.001933497637992332	0.001970744479422137	0.0017220192496552045	0.001865108429456086	0.002027579668038016	0.0020051190249432693	0.001856207504943086	0.001806290650961273	0.0020088302652538914	0.0019102869143807766	0.001978954931132648	0.0018154599944182337	0.0019271915790568528	0.0018601969096607718	0.0018741360338481168	0.0016560935436018553	0.001963201086937261	0.0019202148712338387	0.0016528562532585054	0.001942662988767552	0.0017398485022113164	0.0017759013632030476	0.0017075815356975	0.0018581622480269289	0.0015816068685126086	0.001871679745363508	0.0016078820624443324	0.0017667159941083808	0.0016153202933537616	0.001821549986971149	0.0015299750155008947	0.0017935384943257304	0.0015515470561240365	0.0016779196433844845	0.0015068170582708262	0.001717226424943874	0.0014437750149909336	0.0016931164665265894	0.001458350598340985	0.0016676258305778902	0.0014751474096783568	0.0016725949507190307	0.001377245345679512	0.0016436663920558205	0.0014403667211126956	0.001528315228028987	0.0015797658534211225	0.0013422259725075492	0.0016075137989446375	0.0013502655738193425	0.0015877054693191894	0.0013907271313655654	0.0015517338785002721	0.0012831191297664188	0.001545797673315974	0.0013669767674855393	0.0014062117033972756	0.0013464666196796315	0.0014628896608428477
LEU_IPPMAL	0.0	0.0	0.0	9.176503920116376e-05	0.00021273325216952801	0.000211135317613298	0.00023727703330678199	0.000251502000196524	0.00027476856007524475	0.00028000677855288814	0.00028292709203014965	0.00032032582703322987	0.00035857447778653284	0.0003805087934551921	0.00040655901477748557	0.00043175979180887214	0.0004604504914595964	0.0004887872315748608	0.0005214584205077699	0.0005486832956194121	0.0005965307771020889	0.0006278688118754872	0.000684856211364604	0.0007164487287809608	0.0007653553520867717	0.0007971057884788022	0.0008634582163722371	0.0009297029097297127	0.0009577379851180011	0.0010350861053893825	0.0010904308743420188	0.001181753861146717	0.0012509794355537456	0.0013658135884497824	0.0014001800653886676	0.0014925656327022807	0.001509462186845667	0.001517579897381438	0.0015300226732506415	0.0015412748085736894	0.0015426918182583904	0.0015324879012723613	0.0015187776765515082	0.0015664957197714102	0.0015203410956701187	0.001728004735923605	0.0017041061203144634	0.0017108994192085447	0.0017520544425906337	0.0017767398013575073	0.0017225808348939606	0.0016504781209505381	0.0018055360014841426	0.0015868807024617124	0.002055537050523526	0.0017251502713406806	0.0019007558737484946	0.0016895098046916244	0.0020119629899681968	0.0018286259310116293	0.0019940779367289	0.001933497637992332	0.001970744479422137	0.0017220192495415176	0.001865108429456086	0.002027579668038016	0.0020051190249432693	0.001856207504943086	0.001806290650961273	0.0020088302652538914	0.0019102869143807766	0.001978954931132648	0.0018154599944182337	0.0019271915790568528	0.0018601969096607718	0.0018741360338481168	0.0016560935436018553	0.001963201086937261	0.0019202148712338387	0.0016528562514395162	0.001942662988767552	0.0017398485022113164	0.0017759013632030476	0.0017075815356975	0.0018581622480269289	0.0015816068685126086	0.001871679745363508	0.0016078820624443324	0.0017667159941083808	0.0016153202933537616	0.001821549986971149	0.0015299750155008947	0.0017935384943257304	0.00155154705635141	0.0016779196433844845	0.0015068170591803216	0.001717226424943874	0.0014437750149909336	0.0016931164665265894	0.001458350598340985	0.0016676258304642033	0.0014751474096783568	0.0016725949507190307	0.001377245345679512	0.0016436663920558205	0.0014403667211126956	0.001528315228028987	0.0015797658534211225	0.0013422259725075492	0.0016075137989446375	0.0013502655738193425	0.0015877054693191894	0.0013907271313655654	0.0015517338785002721	0.0012831191297664188	0.001545797673315974	0.0013669767674855393	0.0014062117033972756	0.0013464666196796315	0.0014628896608428477
LEU_IPPMAL2	0.0	0.0	0.0	-9.176503920116376e-05	-0.00021273325216952801	-0.000211135317613298	-0.00023727703330678199	-0.000251502000196524	-0.00027476856007524475	-0.00028000677855288814	-0.00028292709203014965	-0.00032032582703322987	-0.00035857447778653284	-0.0003805087934551921	-0.00040655901477748557	-0.00043175979180887214	-0.0004604504914595964	-0.0004887872315748608	-0.0005214584205077699	-0.0005486832956194121	-0.0005965307771020889	-0.0006278688118754872	-0.000684856211364604	-0.0007164487287809608	-0.0007653553520867717	-0.0007971057884788022	-0.0008634582163722371	-0.0009297029097297127	-0.0009577379851180011	-0.0010350861053893825	-0.0010904308743420188	-0.001181753861146717	-0.0012509794355537456	-0.0013658135884497824	-0.0014001800653886676	-0.0014925656327022807	-0.001509462186845667	-0.001517579897381438	-0.0015300226732506415	-0.0015412748085736894	-0.0015426918182583904	-0.0015324879012723613	-0.0015187776765515082	-0.0015664957197714102	-0.0015203410956701187	-0.001728004735923605	-0.0017041061203144634	-0.0017108994192085447	-0.0017520544425906337	-0.0017767398013575073	-0.0017225808348939606	-0.0016504781209505381	-0.0018055360014841426	-0.0015868807024617124	-0.002055537050523526	-0.0017251502713406806	-0.0019007558737484946	-0.0016895098046916244	-0.0020119629899681968	-0.0018286259310116293	-0.0019940779367289	-0.001933497637992332	-0.001970744479422137	-0.0017220192495415176	-0.001865108429456086	-0.002027579668038016	-0.0020051190249432693	-0.001856207504943086	-0.001806290650961273	-0.0020088302652538914	-0.0019102869143807766	-0.001978954931132648	-0.0018154599944182337	-0.0019271915790568528	-0.0018601969096607718	-0.0018741360338481168	-0.0016560935436018553	-0.001963201086937261	-0.0019202148712338387	-0.0016528562514395162	-0.001942662988767552	-0.0017398485022113164	-0.0017759013632030476	-0.0017075815356975	-0.0018581622480269289	-0.0015816068685126086	-0.001871679745363508	-0.0016078820624443324	-0.0017667159941083808	-0.0016153202933537616	-0.001821549986971149	-0.0015299750155008947	-0.0017935384943257304	-0.00155154705635141	-0.0016779196433844845	-0.0015068170591803216	-0.001717226424943874	-0.0014437750149909336	-0.0016931164665265894	-0.001458350598340985	-0.0016676258304642033	-0.0014751474096783568	-0.0016725949507190307	-0.001377245345679512	-0.0016436663920558205	-0.0014403667211126956	-0.001528315228028987	-0.0015797658534211225	-0.0013422259725075492	-0.0016075137989446375	-0.0013502655738193425	-0.0015877054693191894	-0.0013907271313655654	-0.0015517338785002721	-0.0012831191297664188	-0.001545797673315974	-0.0013669767674855393	-0.0014062117033972756	-0.0013464666196796315	-0.0014628896608428477
LIP_10M3OUD	4.048745251661094e-14	4.048745251661094e-14	0.0	0.0	0.0	0.0	0.0	1.8189894035458565e-12	0.0	0.0	0.0	-4.2717774454000147e-19	0.0	0.0	0.0	0.0	0.0	0.0	0.0	0.0	0.0	4.2848134646423503e-20	0.0	0.0	1.9259299443872547e-34	0.0	-6.997742812687917e-19	0.0	0.0	0.0	0.0	0.0	0.0	-9.266697110840556e-19	0.0	0.0	0.0	0.0	0.0	0.0	0.0	0.0	0.0	0.0	0.0	0.0	0.0	0.0	-3.851859888774472e-34	0.0	0.0	0.0	0.0	0.0	0.0	0.0	0.0	0.0	0.0	0.0	0.0	0.0	0.0	0.0	0.0	0.0	0.0	0.0	2.273736754432321e-13	0.0	0.0	0.0	0.0	0.0	-1.1145598333150986e-15	1.6263032587282567e-19	0.0	-1.1275702593849245e-17	0.0	0.0	0.0	0.0	0.0	0.0	0.0	0.0	0.0	0.0	5.421010862427521e-20	0.0	0.0	0.0	0.0	0.0	0.0	0.0	0.0	0.0	0.0	0.0	0.0	0.0	0.0	0.0	0.0	0.0	0.0	0.0	0.0	0.0	1.1564823173178711e-18	2.3129646346357427e-18	2.3129646346357427e-18	0.0	2.3129646346357427e-18	1.1564823173178711e-18	0.0	1.1564823173178711e-18	0.0	0.0
LIP_10MTDD2E	0.0	0.0	0.0	0.0	0.0	0.0	0.0	0.0	0.0	0.0	0.0	0.0	0.0	0.0	0.0	0.0	0.0	0.0	0.0	0.0	0.0	0.0	0.0	0.0	0.0	0.0	0.0	0.0	0.0	0.0	0.0	0.0	0.0	0.0	0.0	0.0	0.0	0.0	0.0	0.0	0.0	0.0	0.0	0.0	0.0	0.0	0.0	0.0	0.0	0.0	0.0	0.0	0.0	0.0	0.0	0.0	0.0	0.0	0.0	0.0	0.0	0.0	0.0	0.0	0.0	0.0	0.0	0.0	0.0	0.0	0.0	0.0	0.0	0.0	0.0	0.0	0.0	0.0	0.0	0.0	0.0	0.0	0.0	0.0	0.0	0.0	0.0	0.0	0.0	0.0	0.0	0.0	0.0	0.0	0.0	0.0	0.0	0.0	0.0	0.0	0.0	0.0	0.0	0.0	0.0	0.0	0.0	0.0	0.0	0.0	0.0	0.0	0.0	0.0	0.0	0.0	0.0	0.0	0.0	0.0
LIP_10MTU2E	0.0	0.0	0.0	0.0	0.0	0.0	0.0	1.8189894035458565e-12	0.0	0.0	0.0	0.0	0.0	0.0	0.0	0.0	0.0	0.0	0.0	0.0	0.0	0.0	0.0	0.0	0.0	0.0	0.0	0.0	0.0	0.0	0.0	0.0	0.0	0.0	0.0	0.0	0.0	0.0	0.0	0.0	0.0	0.0	0.0	0.0	0.0	0.0	0.0	0.0	0.0	0.0	0.0	0.0	0.0	0.0	0.0	0.0	0.0	0.0	0.0	0.0	0.0	0.0	0.0	0.0	0.0	0.0	0.0	0.0	2.273736754432321e-13	0.0	0.0	0.0	0.0	0.0	0.0	0.0	0.0	0.0	0.0	0.0	0.0	0.0	0.0	0.0	0.0	0.0	0.0	0.0	0.0	0.0	0.0	0.0	0.0	0.0	0.0	0.0	0.0	0.0	0.0	0.0	0.0	0.0	0.0	0.0	0.0	0.0	0.0	0.0	0.0	0.0	0.0	0.0	0.0	0.0	0.0	0.0	0.0	0.0	0.0	0.0
LIP_11M3OD	1.842574355293616e-14	1.842574355293616e-14	0.0	0.0	0.0	0.0	0.0	0.0	0.0	0.0	0.0	0.0	0.0	0.0	0.0	0.0	0.0	0.0	0.0	0.0	0.0	-1.3010426069668264e-18	0.0	0.0	-5.605193857299271e-45	0.0	0.0	0.0	0.0	0.0	0.0	0.0	0.0	0.0	0.0	0.0	0.0	0.0	0.0	0.0	0.0	0.0	0.0	0.0	0.0	0.0	0.0	0.0	2.3555388531598354e-18	4.7130498326990316e-17	0.0	0.0	0.0	0.0	0.0	0.0	0.0	0.0	1.9116025144232707e-18	0.0	0.0	0.0	0.0	-8.326672684688674e-18	0.0	0.0	0.0	0.0	0.0	0.0	0.0	0.0	0.0	0.0	0.0	0.0	0.0	0.0	0.0	0.0	-1.9825411154020648e-18	0.0	0.0	0.0	0.0	0.0	0.0	0.0	0.0	8.890457814381136e-18	0.0	0.0	4.786057590130721e-17	2.273736754432321e-13	0.0	9.094947017729282e-13	0.0	0.0	0.0	0.0	3.469446951953613e-18	-8.562779650545071e-13	-1.1732815174571683e-16	0.0	0.0	0.0	0.0	0.0	0.0	0.0	0.0	0.0	0.0	0.0	0.0	0.0	0.0	0.0	0.0	0.0
LIP_11MTD2E	0.0	0.0	0.0	0.0	0.0	0.0	0.0	0.0	0.0	0.0	0.0	0.0	0.0	0.0	0.0	0.0	0.0	0.0	0.0	0.0	0.0	0.0	0.0	0.0	0.0	0.0	0.0	0.0	0.0	0.0	0.0	0.0	0.0	0.0	0.0	0.0	0.0	0.0	0.0	0.0	0.0	0.0	0.0	0.0	0.0	0.0	0.0	0.0	0.0	0.0	0.0	0.0	0.0	0.0	0.0	0.0	0.0	0.0	0.0	0.0	0.0	0.0	0.0	0.0	0.0	0.0	0.0	0.0	0.0	0.0	0.0	0.0	0.0	0.0	0.0	0.0	0.0	0.0	0.0	0.0	0.0	0.0	0.0	0.0	0.0	0.0	0.0	0.0	0.0	0.0	0.0	0.0	0.0	2.273736754432321e-13	0.0	9.094947017729282e-13	0.0	0.0	0.0	0.0	0.0	-9.094947017729282e-13	0.0	0.0	0.0	0.0	0.0	0.0	0.0	0.0	0.0	0.0	0.0	0.0	0.0	0.0	0.0	0.0	0.0	0.0
LIP_12GALC14	0.0	0.0	0.0	6.343466988981017e-06	1.4705669772963183e-05	1.4595208917446158e-05	1.6402314455113908e-05	1.738564787956421e-05	1.8994001500474388e-05	1.9356105251454086e-05	1.955797856476162e-05	2.2143251157683814e-05	2.478727611491288e-05	2.630353555464448e-05	2.8104316341706926e-05	2.9846377347132977e-05	3.182968720799065e-05	3.378852879592331e-05	3.6046999023017625e-05	3.792898041038806e-05	4.1236546374375095e-05	4.340285928551999e-05	4.7342242879722114e-05	4.952614745397594e-05	5.290692899248765e-05	5.510175010157301e-05	5.9688512560353e-05	6.426782761181781e-05	6.620581593937457e-05	7.155268063499599e-05	7.537851363947009e-05	8.169142274930018e-05	8.647679798995126e-05	9.441496991644499e-05	9.679063072689283e-05	0.00010317699319154466	0.00010434500592282347	0.00010490616114111616	0.00010576629628867312	0.00010654412572566312	0.00010664207974059252	0.00010593671077528712	0.0001049889603159004	0.00010828757855764456	0.00010509703522083395	0.00011945225653847954	0.00011780021039818435	0.00011826981265261514	0.00012111474720201389	0.00012282117875940795	0.0001190773170755177	0.00011409305301641967	0.00012481178156860395	0.00010969673684570288	0.00014209367247985938	0.00011925493519202	0.00013139407175473766	0.0001167912068968145	0.00013908151652321997	0.00012640792545029958	0.00013784517155398184	0.00013365742065276322	0.00013623219326310354	0.00011903849620637939	0.00012892986111162969	0.00014016105490742738	0.00013860841188251765	0.0001283145644621975	0.00012486394843236377	0.00013886495980548774	0.00013205292660914723	0.00013679975940755315	0.00012549780014867054	0.00013322149998941133	0.00012859034113852944	0.00012955391479281214	0.00011448123186404462	0.0001357107391051954	0.00013273921920021767	0.00011425744679497801	0.00013429099638015762	0.0001202709838136128	0.00012276321981080074	0.00011804045639425603	0.00012844969052080372	0.00010933217107212836	0.00012938411826671678	0.00011114850359425857	0.00012212826029281667	0.00011166268825490988	0.00012591878472882617	0.00010576300183821252	0.0001239824266055549	0.0001072542181935216	0.00011599001063713403	0.0001041621553797091	0.00011870718128960595	9.980423091450141e-05	0.00011704052559377737	0.00010081180114546156	0.00011527842741819707	0.00010197291891729984	0.00011562192914897275	9.520521612715602e-05	0.00011362217675759695	9.956862473221528e-05	0.00010564826525569537	0.00010920490672229931	9.278442233496356e-05	0.0001111230465536542	9.334017794136729e-05	0.00010975375066983596	9.613717515643465e-05	0.00010726713272083924	8.869852730972438e-05	0.00010685677888232744	9.449537732551967e-05	9.720758139588926e-05	9.307756669750304e-05	0.00010112557415416152
LIP_12GALC141	0.0	0.0	0.0	6.147758066733227e-05	0.00014251969803025946	0.0001414491689067649	0.00015896269528899932	0.0001684926486841029	0.0001840799773166974	0.0001875892984181498	0.00018954574950790927	0.00021460086600090907	0.00024022537983172832	0.00025492017720052124	0.00027237240739153815	0.0002892555560190205	0.00030847676299794723	0.0003274608362099368	0.00034934875425414545	0.0003675879384033593	0.0003996431463388228	0.0004206379236391438	0.0004588163787957456	0.0004799816457676706	0.0005127464209471608	0.0005340174848651328	0.0005784699994839298	0.0006228503377069528	0.0006416323119722366	0.0006934513418833829	0.0007305293242486826	0.0007917107538548071	0.000838088120189591	0.0009150207511640863	0.0009380444193515656	0.0009999377206446056	0.0010112574923368813	0.0010166959168600442	0.0010250318986867394	0.0010325702167769961	0.001033519536110567	0.0010266834672005966	0.0010174983629948591	0.0010494668542630919	0.0010185457687270413	0.0011576691027155304	0.0011416583313136185	0.0011462094719640668	0.0011737810970009366	0.001190318943561059	0.001154035384573757	0.001105730491320154	0.0012096108299997435	0.0010631236830095216	0.0013770979230685045	0.0011557567669194394	0.0012734029608008892	0.0011318795945034735	0.0013479056746482185	0.001225079825805045	0.0013359236626489415	0.0012953381603847108	0.0013202915165111315	0.0011536591529139769	0.0012495211137200858	0.0013583679988336964	0.0013433205906928055	0.0012435579788183813	0.0012101164040936151	0.0013458069196445965	0.0012797882391558306	0.0013257920721993788	0.0012162593650466814	0.0012911134441857734	0.0012462306628403545	0.0012555691172160106	0.001109492518687786	0.0013152378541979517	0.0012864394297748118	0.0011073237102649492	0.0013014784465968745	0.001165603781368227	0.001189757235595276	0.001143986670474074	0.0012448675502534732	0.0010595905012664134	0.0012539235376538887	0.001077193450779972	0.0011836035384048974	0.0010821766602475687	0.0012203393285006065	0.0010249999705874372	0.0012015731533268348	0.0010394520634154137	0.0011241148173287158	0.0010094853998551213	0.0011504482211699306	0.0009672506639737287	0.0011342958615591758	0.0009770155102729926	0.0011172185231066905	0.0009882684594262642	0.0011205475631095492	0.0009226794061630687	0.0011011670036821808	0.0009649672914737408	0.0010238880033431141	0.0010583571214212463	0.0008992183326055008	0.0010769467343912805	0.0009046044267056759	0.0010636762313207817	0.000931711468046681	0.001039577224292948	0.0008596199644814568	0.0010356002884543787	0.000915800017925658	0.0009420852882379416	0.0009020593352033704	0.0009800564349734902
LIP_12GALC16	0.0	0.0	0.0	7.628141841619703e-05	0.0001768385255240401	0.00017551021235508347	0.0001972410062380676	0.00020906577931297944	0.00022840654446554254	0.00023276091231481241	0.00023518847798295966	0.00026627688133134744	0.0002980717932329313	0.0003163051064905848	0.0003379598440232893	0.0003589084648157169	0.0003827581497920639	0.0004063135990502842	0.0004334721406920655	0.00045610333116107433	0.0004958774521072913	0.0005219277841863424	0.0005692996339803358	0.0005955615096667945	0.0006362160620686494	0.0006626092107461263	0.0007177659171500012	0.0007728330670393537	0.0007961377518050911	0.0008604348347362353	0.0009064412171627113	0.0009823551711671801	0.0010399002347175543	0.001135358288686532	0.001163926069777144	0.0012407233145913484	0.0012547688938866484	0.0012615168943739266	0.0012718601855329812	0.0012812137350734045	0.0012823916510634069	0.0012739094527208087	0.0012625125699952892	0.0013021790928495693	0.0012638121916466428	0.0014364365066609052	0.001416570332045411	0.0014222173900535395	0.0014564282786900455	0.0014769484484732714	0.0014319277870436015	0.0013719910469534727	0.0015008858325650464	0.0013191244940273085	0.0017087039159378035	0.0014340636792752072	0.0015800391461548366	0.0014044368696335939	0.001672482157516704	0.0015200797717001568	0.001657614869948402	0.0016072563547589061	0.0016382184937843171	0.0014314609585778493	0.0015504065361863304	0.001685463815547733	0.0016667929826357205	0.0015430074748769634	0.001501513149199442	0.0016698780210681553	0.0015879620033104045	0.0016450435865323102	0.0015091353387795894	0.0016020143244030813	0.0015463237427905895	0.0015579109024975507	0.0013766589727340333	0.001631947906600155	0.0015962148045603074	0.0013739679139615315	0.0016148752255189607	0.0014462818606213942	0.001476251480897441	0.001419459336651409	0.0015446323918873895	0.0013147405200328716	0.0015558690664045755	0.0013365822701900385	0.0014686159697876926	0.0013427654396309665	0.0015141977598438756	0.001271820569128502	0.0014909126786002214	0.0012897527344485082	0.0013948023295273179	0.0012525700805970249	0.0014274768325726506	0.0012001651953609006	0.0014074349752239662	0.0012122814224186098	0.0013862454035819373	0.0012262440883768202	0.0013903760783844554	0.0011448611523344036	0.0013663286687959286	0.0011973319854137801	0.0012704408395147375	0.001313210141592243	0.001115750638402143	0.0013362761443491767	0.0011224337071440266	0.0013198100962983944	0.001156068140056204	0.0012899080341393044	0.0010666169598370413	0.0012849734498010259	0.0011363252033447216	0.0011689399822789155	0.0011192757561041926	0.0012160546035837247
LIP_12GALC16_1	0.0	0.0	0.0	4.602705978239888e-06	1.067017047548504e-05	1.059002205807657e-05	1.1901225454575975e-05	1.2614714250958059e-05	1.3781707134094218e-05	1.4044443127246292e-05	1.4190918786002256e-05	1.6066746253772232e-05	1.798520338429614e-05	1.908537406382172e-05	2.039198833461549e-05	2.16559965840572e-05	2.309505068004739e-05	2.4516351035651638e-05	2.615505656276807e-05	2.7520588534106914e-05	2.9920499129103376e-05	3.1492336959139366e-05	3.4350683080219824e-05	3.593528513060374e-05	3.838831963452105e-05	3.998084250214253e-05	4.33089151517622e-05	4.6631584096084496e-05	4.803775369963083e-05	5.191734291198515e-05	5.46932987847009e-05	5.927383251339734e-05	6.274601503858836e-05	6.850581034387422e-05	7.022954725832688e-05	7.486337742506691e-05	7.571086649704739e-05	7.611803067675282e-05	7.674212935446611e-05	7.730650845597383e-05	7.737758213396271e-05	7.686577905228583e-05	7.617810830175206e-05	7.857152658982389e-05	7.625652551617116e-05	8.66724168721846e-05	8.54737217959001e-05	8.581445677688417e-05	8.787869030737539e-05	8.911684646777126e-05	8.640036751642216e-05	8.278387482846672e-05	9.0561192196393e-05	7.959398659284726e-05	0.00010310062253893192	8.65292440390066e-05	9.533718400699971e-05	8.474160693570027e-05	0.00010091505617922748	9.17193255955536e-05	0.0001000179864236878	9.697942941032264e-05	9.884763827888104e-05	8.637219978940889e-05	9.35491969206986e-05	0.00010169834988649543	0.0001005717799295242	9.310274869740814e-05	9.0599043537956e-05	0.00010075792650533371	9.58152372832997e-05	9.925945410304196e-05	9.105895498528132e-05	9.6663133188283e-05	9.330284731209581e-05	9.400199908930931e-05	8.30655304445034e-05	9.846928048587115e-05	9.63131988896624e-05	8.290315600840668e-05	9.743914060503864e-05	8.726647071219825e-05	8.907479249323177e-05	8.564803998566736e-05	9.320079374420085e-05	7.93294642002175e-05	9.387879777256864e-05	8.064736253130401e-05	8.861407724486014e-05	8.102044567692701e-05	9.136441385299434e-05	7.673973896024536e-05	8.995942709646584e-05	7.782173882646248e-05	8.416027328635989e-05	7.557819345561881e-05	8.613180362264992e-05	7.24161615535735e-05	8.492250811465987e-05	7.314723645844691e-05	8.36439612536015e-05	7.398972270755386e-05	8.389319995422428e-05	6.907919883389697e-05	8.244221545272479e-05	7.224520992954796e-05	7.665648815194262e-05	7.923712346843907e-05	6.732271423663101e-05	8.06288913588077e-05	6.772596054601956e-05	7.96353548020041e-05	6.975541160571192e-05	7.783110937606797e-05	6.435806202171503e-05	7.753336398399879e-05	6.856415251907363e-05	7.053207919238669e-05	6.753541453321827e-05	7.337490453104225e-05
LIP_12GALC18	0.0	0.0	0.0	2.0542423693696444e-06	4.762223870645863e-06	4.726452679599381e-06	5.311658335725278e-06	5.630096779896121e-06	6.150939653965598e-06	6.268201849648537e-06	6.333575676636482e-06	7.170779764870253e-06	8.02700997813462e-06	8.51802922509592e-06	9.101186699889482e-06	9.665328601091014e-06	1.0307595543575236e-05	1.0941938780767835e-05	1.167331252930566e-05	1.228276567393729e-05	1.3353874289227575e-05	1.4055404190008413e-05	1.533111803553311e-05	1.6038344751904936e-05	1.713316319898714e-05	1.7843925077830665e-05	1.932928344690977e-05	2.081223007810556e-05	2.1439820280864764e-05	2.317132704524325e-05	2.4410269136307223e-05	2.6454615767245666e-05	2.8004292086166192e-05	3.0574957171216706e-05	3.134428143830128e-05	3.3412414902829187e-05	3.379065935860126e-05	3.397238157276661e-05	3.425092421303775e-05	3.450281331222963e-05	3.45345343392433e-05	3.430611054243222e-05	3.399919491527697e-05	3.5067405936842485e-05	3.403419344985842e-05	3.8682929528033056e-05	3.8147937672090085e-05	3.8300011742859095e-05	3.922130369560515e-05	3.9773907502280185e-05	3.856151066795183e-05	3.6947427008635716e-05	4.041853616328524e-05	3.5523741985490036e-05	4.601503292178677e-05	3.861902979134611e-05	4.2550118058695094e-05	3.782118611068734e-05	4.503958868777487e-05	4.093542486075698e-05	4.463921579651876e-05	4.328307169604616e-05	4.411687551292443e-05	3.854893907668509e-05	4.175211817646709e-05	4.538918197675262e-05	4.488638041858006e-05	4.155286302952768e-05	4.043542966679031e-05	4.496945984723547e-05	4.276347891633712e-05	4.430067380861564e-05	4.064069361059215e-05	4.314190493378562e-05	4.164216941891838e-05	4.195420916470316e-05	3.707313325682295e-05	4.3948009934098276e-05	4.298572509824527e-05	3.7000663616591886e-05	4.3488246264728974e-05	3.8948062815627815e-05	3.9755138313740244e-05	3.8225737951504985e-05	4.1596621698923604e-05	3.540568249849345e-05	4.189922295311212e-05	3.599387618347759e-05	3.954951562398035e-05	3.6160387625861374e-05	4.077702353284275e-05	3.424985735169337e-05	4.0149961248762674e-05	3.4732766748761886e-05	3.7561729995336696e-05	3.373144579100811e-05	3.8441647410972556e-05	3.2320193380537185e-05	3.790192445640062e-05	3.264648079752056e-05	3.73312938000807e-05	3.302249242127166e-05	3.744253199372733e-05	3.0830867267556186e-05	3.679494036950224e-05	3.224389563941576e-05	3.421270152672687e-05	3.5364469732669485e-05	3.0046927320510344e-05	3.598563227971027e-05	3.0226900939932092e-05	3.554220510879113e-05	3.1132669062660715e-05	3.473694893639561e-05	2.8723767809753405e-05	3.460406162997963e-05	3.0600995977254377e-05	3.147930503528339e-05	3.01418579902713e-05	3.274809176356731e-05
LIP_12GALC18_1	0.0	0.0	0.0	1.903614509492473e-05	4.4130325577865726e-05	4.379884298694437e-05	4.922179596780494e-05	5.2172686082485604e-05	5.699920392497067e-05	5.808584306962761e-05	5.869164580961047e-05	6.644980460105467e-05	7.438427368678401e-05	7.893442500725559e-05	8.433839800912032e-05	8.956615849421554e-05	9.551788400095555e-05	0.00010139618253244186	0.00010817363830074894	0.00011382128663219969	0.00012374697958699278	0.0001302478799572787	0.00014206959787088635	0.00014862328921458893	0.00015876869519102792	0.00016535514596984153	0.00017911958674536062	0.0001928616785551676	0.00019867739842250896	0.00021472283419534166	0.00022620379757209286	0.0002451482413588338	0.0002595087003275543	0.00028333040427015906	0.00029045953790679145	0.00030962440827138387	0.0003131295038656391	0.00031481347787121194	0.00031739466222514384	0.00031972885487521464	0.00032002280561919505	0.00031790605999849024	0.00031506195041456616	0.00032496079210030094	0.00031538627299321426	0.0003584649358674975	0.00035350730148793854	0.0003549165334848539	0.000363453913274485	0.0003685747531523528	0.00035733977796391684	0.0003423824724423113	0.00037454836410800876	0.00032918954298365703	0.0004264096858150879	0.0003578727931499498	0.00039430119505326277	0.00035047937731229014	0.00041737049048370316	0.0003793382410912288	0.00041366033604249954	0.0004010932912520913	0.0004088199405878594	0.00035722328020347906	0.0003869063317351207	0.00042061008317851976	0.0004159507481564969	0.00038505988462420217	0.00037470491193735913	0.000416720624234349	0.0003962783562218827	0.0004105231529629655	0.0003766070410508616	0.00039978513452772327	0.0003858874643741352	0.00038877905787094617	0.00034354736048839183	0.0004072551059276437	0.000398337855445869	0.0003428758026396269	0.0004029945921489436	0.00036092185906575516	0.00036840082382361936	0.00035422825702339573	0.00038546538515919353	0.00032809551554180806	0.00038826951453873037	0.000333546157831263	0.00036649537030194985	0.0003350891773266085	0.0003778703760007382	0.00031738477589057557	0.0003720595482224337	0.0003218597752807984	0.0003480750630350532	0.00031258078691866133	0.000356229035441306	0.0002995030673409416	0.000351227559165921	0.00030252669040750776	0.0003459396690263309	0.0003060110951368779	0.00034697048526589864	0.0002857018584850136	0.0003409694172785854	0.0002987960354482792	0.00031704046224690307	0.00032771360725207234	0.00027843728503438843	0.00033346976365762366	0.0002801050551006938	0.00032936063608314016	0.00028849857947917817	0.0003218985305570973	0.00026617590010431905	0.0003206670974584875	0.00028357169930779563	0.0002917107674704085	0.00027931698356970896	0.00030346829356093456
LIP_12GALC18_2	0.0	0.0	0.0	9.08173968119497e-06	2.1053639113699e-05	2.0895495824467688e-05	2.348267127569214e-05	2.4890478016459383e-05	2.719310708657828e-05	2.7711519495706316e-05	2.8000535089737794e-05	3.170178753333548e-05	3.548715386594947e-05	3.765793422071709e-05	4.023605472791084e-05	4.273010799366003e-05	4.5569549563190396e-05	4.837396068556319e-05	5.160734058898642e-05	5.4301713409817936e-05	5.9037050271425244e-05	6.213849148034211e-05	6.77783814637678e-05	7.090500815575895e-05	7.574516542387222e-05	7.88874209119404e-05	8.545414265928708e-05	9.201020219074244e-05	9.47847583643046e-05	0.00010243969427877457	0.0001079170175580968	0.00011695500849682329	0.00012380607783917514	0.0001351709057962237	0.00013857206372591438	0.0001477152154936261	0.00014938742219783308	0.00015019081024547631	0.00015142223828174496	0.00015253583191680048	0.00015267606956064124	0.00015166621527540176	0.0001503093511236951	0.00015503187781630643	0.00015046407852345637	0.0001710159917436653	0.0001686508098938116	0.00016932312448705394	0.00017339612668483588	0.00017583917040445306	0.0001704792028544441	0.00016334339072431183	0.00017868905305587642	0.00015704932486284648	0.00020343098606190324	0.0001707334930556133	0.00018811270830313944	0.00016720625171249328	0.00019911857817243864	0.00018097420142229367	0.00019734854245123453	0.0001913530728443742	0.0001950392927972801	0.0001704236242523446	0.00018458477639788777	0.00020066411889934081	0.00019844124932430444	0.0001837038757789422	0.00017876373869347395	0.00019880854081588358	0.00018905596981704542	0.0001958518591722143	0.00017967120401078012	0.00019072897911249348	0.00018409869646437207	0.00018547821418032364	0.00016389913401894865	0.0001942927434850468	0.00019003851306477755	0.00016357874806197402	0.00019226014303714341	0.0001721881375112038	0.00017575619242342775	0.00016899476243578316	0.00018389733145397587	0.0001565273876543722	0.0001852351219010625	0.00015912777308541942	0.00017484714110173802	0.00015986391483124862	0.00018027391422798653	0.0001514175217219319	0.00017750169196598627	0.00015355244869022576	0.00016605920454150554	0.00014912564082605192	0.000169949291236683	0.00014288653914678478	0.00016756319335141164	0.00014432904536049987	0.00016504045350723386	0.0001459913806987875	0.0001655322339964149	0.00013630227613080492	0.00016266925217955209	0.00014254922927845574	0.00015125325701051452	0.00015634518733743954	0.00013283650274840467	0.00015909132705106246	0.00013363216035212368	0.00015713094973925952	0.000137636532194902	0.00015357093800772491	0.0001269868569555963	0.00015298344748479524	0.00013528602252323182	0.00013916899872097358	0.00013325618819710615	0.00014477826418499257
LIP_12GALC18_3	0.0	0.0	0.0	4.926581965867086e-06	1.1420992278406246e-05	1.1335204103001579e-05	1.2738672201402225e-05	1.3502366527973207e-05	1.4751476663224662e-05	1.503270045022445e-05	1.5189483078156202e-05	1.7197305827965584e-05	1.925075793770528e-05	2.0428343700243838e-05	2.1826899752546537e-05	2.3179851749881823e-05	2.472016694505829e-05	2.624147913252025e-05	2.7995494517258288e-05	2.9457114098352087e-05	3.202589783402844e-05	3.3708340280565996e-05	3.676781801686957e-05	3.846392285314407e-05	4.108956863755503e-05	4.279415165392561e-05	4.635640889438954e-05	4.991288219010605e-05	5.141799892850588e-05	5.557058098326191e-05	5.854187096033624e-05	6.344472049461637e-05	6.716122810811079e-05	7.332631964605833e-05	7.517134977328999e-05	8.013124602568593e-05	8.103836984219015e-05	8.147418475346058e-05	8.214219902104877e-05	8.2746291465047e-05	8.282236634401674e-05	8.227454950666385e-05	8.153848982045956e-05	8.41003244087511e-05	8.162242497430104e-05	9.277124541939708e-05	9.148820245004036e-05	9.185291373518268e-05	9.406240000972097e-05	9.538768079879848e-05	9.248005292170956e-05	8.860908055449681e-05	9.693365997990314e-05	8.519473127191589e-05	0.00011035544525839214	9.261799802508784e-05	0.0001020457212835152	9.070457128084216e-05	0.00010801608840701274	9.817328709172552e-05	0.00010705589505539296	0.00010380352563291071	0.00010580319368988107	9.244990313230761e-05	0.00010013191992922083	0.00010885449969603436	0.00010764865703314402	9.965405673831648e-05	9.697417478523934e-05	0.00010784790207893374	0.00010255741346217657	0.00010624398752336982	9.7466448559189e-05	0.00010346497277493124	9.986823557815022e-05	0.00010061658416989346	8.89105552706989e-05	0.0001053982122097474	0.00010309041484901264	8.873675512522491e-05	0.00010429558506318986	9.340710070730852e-05	9.534266763620696e-05	9.16747867884904e-05	9.975900086502262e-05	8.491159538288477e-05	0.00010048471361633318	8.632222951451788e-05	9.484953350060104e-05	8.672156519651253e-05	9.77934014769082e-05	8.213964042332062e-05	9.6289550818248e-05	8.329777675728962e-05	9.008233125800946e-05	8.089636110835221e-05	9.219259114552908e-05	7.751182831008946e-05	9.089820182993214e-05	7.829434634601768e-05	8.952968819078484e-05	7.919611534472496e-05	8.979646492896656e-05	7.394005543707709e-05	8.824337982823773e-05	7.732884743059346e-05	8.205053155285024e-05	8.481275696347556e-05	7.205997328950464e-05	8.630245859155674e-05	7.24915946020604e-05	8.523901041426297e-05	7.466385088750611e-05	8.330780667901714e-05	6.888670908229186e-05	8.298911000668508e-05	7.338876715183987e-05	7.54951697994842e-05	7.228764054660417e-05	7.853803460808671e-05
LIP_12M3ODDD	4.048745251661094e-14	4.048745251661094e-14	0.0	0.0	0.0	0.0	0.0	1.8189894035458565e-12	0.0	0.0	0.0	-4.2717774454000147e-19	0.0	0.0	0.0	0.0	0.0	0.0	0.0	0.0	0.0	-2.5094932326033307e-29	0.0	0.0	1.9259299443872547e-34	0.0	-1.9367657779497707e-18	0.0	0.0	0.0	0.0	0.0	0.0	-9.266697110840556e-19	0.0	0.0	0.0	0.0	0.0	0.0	0.0	0.0	0.0	0.0	0.0	0.0	0.0	0.0	-7.703719777548942e-34	0.0	0.0	0.0	0.0	0.0	0.0	0.0	0.0	0.0	0.0	0.0	0.0	0.0	0.0	0.0	0.0	0.0	0.0	0.0	2.273736754432321e-13	0.0	0.0	0.0	0.0	0.0	-1.1145598333150986e-15	1.6263032587282567e-19	0.0	-1.1275702593849245e-17	0.0	0.0	0.0	0.0	0.0	0.0	0.0	0.0	0.0	0.0	5.421010862427521e-20	0.0	0.0	0.0	0.0	0.0	0.0	0.0	0.0	0.0	0.0	0.0	0.0	0.0	0.0	0.0	0.0	0.0	0.0	0.0	0.0	0.0	1.1564823173178711e-18	2.3129646346357427e-18	2.3129646346357427e-18	0.0	2.3129646346357427e-18	1.1564823173178711e-18	0.0	1.1564823173178711e-18	0.0	0.0
LIP_12M3OTD	-5.595524044110759e-14	-5.595524044110759e-14	0.0	0.0	0.0	1.4456028966473392e-19	5.782411586589357e-19	0.0	0.0	0.0	0.0	0.0	6.248966683268945e-17	7.676783742786371e-17	6.952133660677738e-18	0.0	0.0	-2.8234431575143343e-19	0.0	0.0	0.0	1.24253905775529e-14	0.0	-1.8064928411190254e-14	0.0	0.0	0.0	0.0	0.0	0.0	0.0	0.0	0.0	0.0	0.0	0.0	0.0	0.0	0.0	0.0	0.0	0.0	0.0	0.0	0.0	0.0	0.0	0.0	0.0	0.0	0.0	0.0	0.0	0.0	0.0	0.0	0.0	0.0	0.0	0.0	0.0	0.0	0.0	0.0	0.0	0.0	0.0	0.0	0.0	0.0	0.0	0.0	0.0	0.0	0.0	0.0	0.0	0.0	7.15573433840433e-18	0.0	0.0	0.0	0.0	0.0	0.0	0.0	0.0	0.0	0.0	-8.822695178600792e-18	0.0	0.0	-3.766573947326035e-16	0.0	0.0	0.0	0.0	0.0	0.0	0.0	0.0	0.0	0.0	0.0	0.0	0.0	0.0	0.0	0.0	0.0	0.0	0.0	0.0	0.0	0.0	0.0	0.0	0.0	0.0	0.0
LIP_12MTTD2E	0.0	0.0	0.0	0.0	0.0	0.0	0.0	0.0	0.0	0.0	0.0	0.0	0.0	0.0	0.0	0.0	0.0	0.0	0.0	0.0	0.0	0.0	0.0	0.0	0.0	0.0	0.0	0.0	0.0	0.0	0.0	0.0	0.0	0.0	0.0	0.0	0.0	0.0	0.0	0.0	0.0	0.0	0.0	0.0	0.0	0.0	0.0	0.0	0.0	0.0	0.0	0.0	0.0	0.0	0.0	0.0	0.0	0.0	0.0	0.0	0.0	0.0	0.0	0.0	0.0	0.0	0.0	0.0	0.0	0.0	0.0	0.0	0.0	0.0	0.0	0.0	0.0	0.0	0.0	0.0	0.0	0.0	0.0	0.0	0.0	0.0	0.0	0.0	0.0	0.0	0.0	0.0	0.0	0.0	0.0	0.0	0.0	0.0	0.0	0.0	0.0	0.0	0.0	0.0	0.0	0.0	0.0	0.0	0.0	0.0	0.0	0.0	0.0	0.0	0.0	0.0	0.0	0.0	0.0	0.0
LIP_12MTTRID2E	0.0	0.0	0.0	0.0	0.0	0.0	0.0	1.8189894035458565e-12	0.0	0.0	0.0	0.0	0.0	0.0	0.0	0.0	0.0	0.0	0.0	0.0	0.0	0.0	0.0	0.0	0.0	0.0	0.0	0.0	0.0	0.0	0.0	0.0	0.0	0.0	0.0	0.0	0.0	0.0	0.0	0.0	0.0	0.0	0.0	0.0	0.0	0.0	0.0	0.0	0.0	0.0	0.0	0.0	0.0	0.0	0.0	0.0	0.0	0.0	0.0	0.0	0.0	0.0	0.0	0.0	0.0	0.0	0.0	0.0	2.273736754432321e-13	0.0	0.0	0.0	0.0	0.0	0.0	0.0	0.0	0.0	0.0	0.0	0.0	0.0	0.0	0.0	0.0	0.0	0.0	0.0	0.0	0.0	0.0	0.0	0.0	0.0	0.0	0.0	0.0	0.0	0.0	0.0	0.0	0.0	0.0	0.0	0.0	0.0	0.0	0.0	0.0	0.0	0.0	0.0	0.0	0.0	0.0	0.0	0.0	0.0	0.0	0.0
LIP_13M3OTD	0.0	0.0	0.0	0.0	0.0	0.0	0.0	0.0	0.0	0.0	0.0	0.0	-2.168404344971009e-19	-1.0842021724855042e-19	7.228014483236696e-20	0.0	0.0	0.0	0.0	0.0	0.0	4.2848134684140205e-20	0.0	0.0	-5.605193857299271e-45	0.0	0.0	1.1564823173178711e-18	0.0	0.0	0.0	0.0	0.0	8.131516293641279e-19	0.0	0.0	0.0	0.0	0.0	0.0	0.0	0.0	0.0	0.0	0.0	0.0	0.0	-3.7610940003455285e-14	2.3555388531598354e-18	4.7130498326990316e-17	-4.744922403705669e-14	2.0018175151702824e-14	0.0	0.0	0.0	0.0	0.0	0.0	1.9116025144232707e-18	0.0	0.0	0.0	0.0	-8.326672684688674e-18	0.0	0.0	0.0	0.0	0.0	0.0	0.0	0.0	0.0	0.0	0.0	0.0	0.0	0.0	0.0	0.0	-1.9825411154020648e-18	0.0	0.0	0.0	0.0	0.0	0.0	0.0	0.0	8.890457814381136e-18	0.0	0.0	4.786057590130721e-17	2.273736754432321e-13	0.0	9.094947017729282e-13	0.0	0.0	0.0	0.0	3.469446951953613e-18	-8.562779650545071e-13	0.0	0.0	0.0	0.0	0.0	0.0	0.0	0.0	0.0	0.0	0.0	0.0	0.0	0.0	0.0	0.0	0.0	0.0
LIP_13MTTD2E	0.0	0.0	0.0	0.0	0.0	0.0	0.0	0.0	0.0	0.0	0.0	0.0	0.0	0.0	0.0	0.0	0.0	0.0	0.0	0.0	0.0	0.0	0.0	0.0	0.0	0.0	0.0	0.0	0.0	0.0	0.0	0.0	0.0	0.0	0.0	0.0	0.0	0.0	0.0	0.0	0.0	0.0	0.0	0.0	0.0	0.0	0.0	0.0	0.0	0.0	0.0	0.0	0.0	0.0	0.0	0.0	0.0	0.0	0.0	0.0	0.0	0.0	0.0	0.0	0.0	0.0	0.0	0.0	0.0	0.0	0.0	0.0	0.0	0.0	0.0	0.0	0.0	0.0	0.0	0.0	0.0	0.0	0.0	0.0	0.0	0.0	0.0	0.0	0.0	0.0	0.0	0.0	0.0	2.273736754432321e-13	0.0	9.094947017729282e-13	0.0	0.0	0.0	0.0	0.0	-9.094947017729282e-13	0.0	0.0	0.0	0.0	0.0	0.0	0.0	0.0	0.0	0.0	0.0	0.0	0.0	0.0	0.0	0.0	0.0	0.0
LIP_14M3OHD	0.0	0.0	0.0	0.0	0.0	0.0	0.0	0.0	0.0	0.0	0.0	7.960028336065287e-20	6.248966683268945e-17	7.676783742786371e-17	6.952133660677738e-18	0.0	0.0	-2.8234431575143343e-19	0.0	0.0	0.0	0.0	0.0	-1.8064928411190254e-14	0.0	0.0	0.0	0.0	0.0	0.0	0.0	0.0	0.0	0.0	0.0	0.0	0.0	0.0	0.0	0.0	0.0	0.0	0.0	0.0	0.0	0.0	0.0	0.0	0.0	0.0	0.0	0.0	0.0	0.0	0.0	0.0	0.0	0.0	0.0	0.0	0.0	0.0	0.0	8.326672684688674e-18	0.0	0.0	0.0	0.0	0.0	0.0	0.0	0.0	0.0	0.0	0.0	0.0	0.0	0.0	0.0	0.0	0.0	0.0	0.0	0.0	0.0	0.0	0.0	0.0	0.0	-8.822695178600792e-18	0.0	0.0	-3.766573947326035e-16	-2.273736754432321e-13	0.0	-9.094947017729282e-13	0.0	0.0	0.0	0.0	0.0	0.0	1.1732815174571683e-16	0.0	0.0	0.0	0.0	0.0	0.0	0.0	0.0	0.0	0.0	0.0	0.0	0.0	0.0	0.0	0.0	0.0
LIP_14M3OPD	4.048745251661094e-14	4.048745251661094e-14	0.0	0.0	0.0	0.0	0.0	0.0	0.0	0.0	0.0	1.7347234759768067e-18	0.0	0.0	0.0	0.0	0.0	0.0	0.0	0.0	0.0	0.0	0.0	0.0	0.0	0.0	0.0	0.0	0.0	0.0	0.0	0.0	0.0	0.0	0.0	0.0	0.0	0.0	0.0	0.0	0.0	0.0	0.0	0.0	0.0	0.0	0.0	0.0	0.0	0.0	0.0	0.0	0.0	0.0	0.0	0.0	0.0	1.7217130499069766e-16	0.0	0.0	0.0	0.0	0.0	0.0	0.0	0.0	0.0	0.0	2.273736754432321e-13	0.0	0.0	0.0	0.0	0.0	-1.1145598333150986e-15	1.6263032587282567e-19	0.0	-1.1275702593849245e-17	0.0	0.0	0.0	0.0	0.0	0.0	0.0	0.0	0.0	0.0	5.421010862427521e-20	0.0	0.0	0.0	0.0	0.0	0.0	0.0	0.0	0.0	0.0	1.1604850954144227e-15	0.0	0.0	0.0	0.0	0.0	0.0	0.0	0.0	0.0	0.0	1.1564823173178711e-18	2.3129646346357427e-18	2.3129646346357427e-18	0.0	2.3129646346357427e-18	1.1564823173178711e-18	0.0	1.1564823173178711e-18	0.0	0.0
LIP_14MTHD2E	0.0	0.0	0.0	0.0	0.0	0.0	0.0	0.0	0.0	0.0	0.0	0.0	0.0	0.0	0.0	0.0	0.0	0.0	0.0	0.0	0.0	0.0	0.0	0.0	0.0	0.0	0.0	0.0	0.0	0.0	0.0	0.0	0.0	0.0	0.0	0.0	0.0	0.0	0.0	0.0	0.0	0.0	0.0	0.0	0.0	0.0	0.0	0.0	0.0	0.0	0.0	0.0	0.0	0.0	0.0	0.0	0.0	0.0	0.0	0.0	0.0	0.0	0.0	0.0	0.0	0.0	0.0	0.0	0.0	0.0	0.0	0.0	0.0	0.0	0.0	0.0	0.0	0.0	0.0	0.0	0.0	0.0	0.0	0.0	0.0	0.0	0.0	0.0	0.0	0.0	0.0	0.0	0.0	-2.273736754432321e-13	0.0	-9.094947017729282e-13	0.0	0.0	0.0	0.0	0.0	0.0	0.0	0.0	0.0	0.0	0.0	0.0	0.0	0.0	0.0	0.0	0.0	0.0	0.0	0.0	0.0	0.0	0.0	0.0
LIP_14MTPD2E	0.0	0.0	0.0	0.0	0.0	0.0	0.0	0.0	0.0	0.0	0.0	0.0	0.0	0.0	0.0	0.0	0.0	0.0	0.0	0.0	0.0	0.0	0.0	0.0	0.0	0.0	0.0	0.0	0.0	0.0	0.0	0.0	0.0	0.0	0.0	0.0	0.0	0.0	0.0	0.0	0.0	0.0	0.0	0.0	0.0	0.0	0.0	0.0	0.0	0.0	0.0	0.0	0.0	0.0	0.0	0.0	0.0	0.0	0.0	0.0	0.0	0.0	0.0	0.0	0.0	0.0	0.0	0.0	2.273736754432321e-13	0.0	0.0	0.0	0.0	0.0	0.0	0.0	0.0	0.0	0.0	0.0	0.0	0.0	0.0	0.0	0.0	0.0	0.0	0.0	0.0	0.0	0.0	0.0	0.0	0.0	0.0	0.0	0.0	0.0	0.0	0.0	0.0	0.0	0.0	0.0	0.0	0.0	0.0	0.0	0.0	0.0	0.0	0.0	0.0	0.0	0.0	0.0	0.0	0.0	0.0	0.0
LIP_15M3OHD	0.0	0.0	0.0	0.0	0.0	0.0	0.0	0.0	0.0	0.0	0.0	0.0	0.0	0.0	0.0	0.0	0.0	-4.0657581468206416e-20	0.0	0.0	0.0	4.2848134684140205e-20	0.0	0.0	0.0	0.0	0.0	1.1564823173178711e-18	0.0	0.0	0.0	0.0	0.0	8.131516293641279e-19	0.0	0.0	0.0	0.0	0.0	0.0	0.0	0.0	0.0	0.0	0.0	0.0	0.0	-3.7610940003455285e-14	1.857597694621045e-18	0.0	-4.744922403705669e-14	2.0018175151702824e-14	0.0	0.0	0.0	0.0	0.0	0.0	0.0	0.0	0.0	0.0	0.0	-8.326672684688674e-18	0.0	0.0	0.0	0.0	0.0	0.0	0.0	0.0	0.0	0.0	0.0	0.0	0.0	0.0	0.0	0.0	-1.9825411154020648e-18	0.0	0.0	0.0	0.0	0.0	0.0	0.0	0.0	8.890457814381136e-18	0.0	0.0	6.987874331464226e-16	2.273736754432321e-13	0.0	9.094947017729282e-13	0.0	0.0	0.0	0.0	3.469446951953613e-18	-8.562779650545071e-13	-1.1732815174571683e-16	0.0	0.0	0.0	0.0	0.0	0.0	0.0	0.0	0.0	0.0	0.0	0.0	0.0	0.0	0.0	0.0	0.0
LIP_15MTHD2E	0.0	0.0	0.0	0.0	0.0	0.0	0.0	0.0	0.0	0.0	0.0	0.0	0.0	0.0	0.0	0.0	0.0	0.0	0.0	0.0	0.0	0.0	0.0	0.0	0.0	0.0	0.0	0.0	0.0	0.0	0.0	0.0	0.0	0.0	0.0	0.0	0.0	0.0	0.0	0.0	0.0	0.0	0.0	0.0	0.0	0.0	0.0	0.0	0.0	0.0	0.0	0.0	0.0	0.0	0.0	0.0	0.0	0.0	0.0	0.0	0.0	0.0	0.0	0.0	0.0	0.0	0.0	0.0	0.0	0.0	0.0	0.0	0.0	0.0	0.0	0.0	0.0	0.0	0.0	0.0	0.0	0.0	0.0	0.0	0.0	0.0	0.0	0.0	0.0	0.0	0.0	0.0	0.0	2.273736754432321e-13	0.0	9.094947017729282e-13	0.0	0.0	0.0	0.0	0.0	-9.094947017729282e-13	0.0	0.0	0.0	0.0	0.0	0.0	0.0	0.0	0.0	0.0	0.0	0.0	0.0	0.0	0.0	0.0	0.0	0.0
LIP_19M3O	-5.595524044110759e-14	-5.595524044110759e-14	0.0	0.0	0.0	0.0	0.0	0.0	0.0	0.0	0.0	0.0	6.248966683268945e-17	7.676783742786371e-17	6.952133660677738e-18	0.0	0.0	-2.8234431575143343e-19	-2.7105054312137587e-20	0.0	0.0	1.24253905775529e-14	0.0	0.0	0.0	0.0	-9.809108281590114e-19	0.0	0.0	0.0	0.0	0.0	0.0	0.0	0.0	0.0	0.0	0.0	0.0	0.0	0.0	0.0	0.0	0.0	0.0	0.0	0.0	0.0	0.0	0.0	0.0	0.0	0.0	0.0	0.0	0.0	0.0	0.0	0.0	0.0	0.0	0.0	0.0	0.0	0.0	0.0	0.0	0.0	0.0	0.0	0.0	0.0	0.0	0.0	0.0	0.0	0.0	0.0	0.0	0.0	0.0	0.0	0.0	0.0	0.0	0.0	0.0	0.0	0.0	0.0	0.0	0.0	-3.766573947326035e-16	0.0	0.0	0.0	0.0	0.0	0.0	0.0	0.0	0.0	0.0	0.0	0.0	0.0	0.0	0.0	0.0	0.0	0.0	0.0	0.0	0.0	0.0	0.0	0.0	0.0	0.0	0.0
LIP_2MBACP	-1.1368683772161605e-13	-1.1368683772161605e-13	0.0	0.0	0.0	0.0	0.0	0.0	0.0	0.0	0.0	0.0	0.0	0.0	0.0	0.0	0.0	0.0	4.547473508864641e-13	-1.1368683772161605e-13	0.0	0.0	0.0	0.0	0.0	0.0	0.0	0.0	-9.094947017729282e-13	0.0	0.0	0.0	0.0	0.0	0.0	0.0	0.0	0.0	0.0	0.0	0.0	0.0	0.0	0.0	0.0	0.0	0.0	0.0	0.0	0.0	0.0	0.0	0.0	0.0	0.0	-4.547473508864641e-13	-1.3642420526593924e-12	0.0	0.0	0.0	0.0	0.0	0.0	0.0	0.0	0.0	0.0	0.0	0.0	0.0	0.0	0.0	0.0	0.0	0.0	0.0	0.0	0.0	0.0	0.0	0.0	0.0	0.0	0.0	0.0	0.0	0.0	0.0	0.0	0.0	0.0	0.0	0.0	0.0	0.0	0.0	0.0	0.0	0.0	0.0	0.0	0.0	5.684341886080799e-13	0.0	0.0	0.0	0.0	0.0	0.0	0.0	0.0	0.0	0.0	0.0	0.0	0.0	0.0	0.0	0.0	0.0
LIP_3OOD	0.0	0.0	0.0	9.900765093162808e-05	0.00022952335404724083	0.0002277993015938611	0.00025600426814954467	0.0002713519491864733	0.00029645483668656387	0.00030210648458654	0.00030525728565022984	0.0003456077386261452	0.0003868751875581848	0.0004105406824037464	0.00043864693343012654	0.00046583669704463476	0.0004967918278483653	0.0005273650624924312	0.0005626148449394689	0.0005919884598597491	0.000643612333153462	0.0006774237414981692	0.0007389089059870457	0.0007729948823930521	0.0008257614907665922	0.0008600178497428713	0.0009316071836534943	0.0010030802798182486	0.0010333280406484846	0.0011167809089436356	0.0011764937972423492	0.0012750245065462267	0.001349713751778836	0.001473611260284851	0.0015106901316120328	0.0016103672871362028	0.0016285974106722279	0.0016373558173654599	0.0016507806474708574	0.0016629208644083188	0.0016644497124238165	0.0016534404450285149	0.0016386481325050164	0.0016901323513923954	0.0016403349454120547	0.0018643885652594601	0.0018386037368898689	0.001845933201386477	0.0018903364098022328	0.001916970075630552	0.001858536579975404	0.0017807431151443496	0.001948039033412352	0.0017121262314163386	0.002217771566392912	0.0018613088105894349	0.00205077419218469	0.0018228553982245629	0.0021707583980324803	0.0019729513497452338	0.002151461756092361	0.0020861001202335024	0.0021262866914375004	0.0018579306710827309	0.002012313251692988	0.00218760763220871	0.0021633742689431213	0.002002709815883464	0.0019488532441030528	0.002167378421128163	0.0020610574761290557	0.0021351451580784602	0.0019587462836001494	0.0020792963517349827	0.0020070140872108545	0.002022053365318005	0.0017868017382776395	0.002118147932091436	0.0020717690030158144	0.001783308942612375	0.0020959888521470734	0.001877167107977584	0.0019160654631581715	0.0018423534516366878	0.0020048188385705244	0.0017064361569509856	0.0020194032127382935	0.0017347851363534678	0.0019061551332988879	0.0017428104338250705	0.001965316932494838	0.001650729228301848	0.0019350946156638305	0.0016740038551006364	0.0018103504762719523	0.0016257435150919266	0.0018527595695877863	0.0015577258418853776	0.0018267467179969405	0.0015734518103328035	0.0017992442179637234	0.00159157432020428	0.0018046055289811988	0.001485945275913199	0.0017733937662241953	0.0015540485444873395	0.0016489384410981502	0.0017044498384816565	0.00144816197741552	0.0017343878076065402	0.001456836107379102	0.0017130160925613314	0.001500491118811677	0.0016742054228877535	0.001384390089092485	0.0016678006966280592	0.001474866244145206	0.001517197819972895	0.0014527373200111855	0.00157834912099448
LIP_4M3OH	-5.595524044110759e-14	-5.595524044110759e-14	0.0	0.0	0.0	1.4456028966473392e-19	5.782411586589357e-19	0.0	0.0	0.0	0.0	0.0	6.248966683268945e-17	7.676783742786371e-17	6.952133660677738e-18	0.0	0.0	-2.8234431575143343e-19	-2.7105054312137587e-20	-1.1368683772161605e-13	0.0	1.24253905775529e-14	0.0	0.0	0.0	0.0	-9.809108281590114e-19	0.0	-9.094947017729282e-13	0.0	0.0	0.0	0.0	0.0	0.0	0.0	0.0	0.0	0.0	0.0	0.0	0.0	0.0	0.0	0.0	0.0	0.0	0.0	0.0	-3.6790416349263397e-19	0.0	0.0	0.0	0.0	0.0	0.0	0.0	0.0	0.0	0.0	0.0	0.0	0.0	0.0	0.0	0.0	0.0	0.0	0.0	0.0	0.0	0.0	0.0	0.0	0.0	0.0	0.0	0.0	0.0	0.0	0.0	0.0	0.0	0.0	0.0	0.0	0.0	0.0	0.0	-8.822695178600792e-18	0.0	0.0	0.0	0.0	0.0	0.0	0.0	0.0	0.0	0.0	0.0	0.0	0.0	0.0	0.0	0.0	0.0	0.0	0.0	0.0	0.0	0.0	0.0	0.0	0.0	0.0	0.0	0.0	0.0	0.0
LIP_4M3OP	4.048745251661094e-14	4.048745251661094e-14	0.0	0.0	0.0	0.0	0.0	0.0	0.0	0.0	0.0	-4.2717774454000147e-19	0.0	0.0	0.0	0.0	0.0	0.0	0.0	0.0	0.0	4.2848134646423503e-20	0.0	0.0	-6.776263578034338e-21	0.0	-1.9367657779497707e-18	0.0	0.0	0.0	0.0	0.0	0.0	-3.63207727782644e-18	0.0	0.0	0.0	0.0	0.0	0.0	0.0	0.0	0.0	0.0	0.0	0.0	0.0	0.0	-3.8518598887744495e-34	0.0	0.0	0.0	0.0	0.0	0.0	0.0	0.0	1.7217130499069766e-16	0.0	0.0	0.0	0.0	0.0	0.0	0.0	0.0	0.0	0.0	2.273736754432321e-13	0.0	0.0	0.0	0.0	0.0	-1.1145598333150986e-15	1.6263032587282567e-19	0.0	-1.1275702593849245e-17	0.0	0.0	0.0	0.0	0.0	0.0	0.0	0.0	0.0	0.0	5.421010862427521e-20	0.0	0.0	0.0	0.0	0.0	0.0	0.0	0.0	0.0	0.0	0.0	0.0	0.0	0.0	0.0	0.0	0.0	0.0	0.0	0.0	0.0	0.0	0.0	0.0	0.0	0.0	0.0	0.0	0.0	0.0	0.0
LIP_4MTH2E	0.0	0.0	0.0	0.0	0.0	0.0	0.0	0.0	0.0	0.0	0.0	0.0	0.0	0.0	0.0	0.0	0.0	0.0	0.0	-1.1368683772161605e-13	0.0	0.0	0.0	0.0	0.0	0.0	0.0	0.0	-9.094947017729282e-13	0.0	0.0	0.0	0.0	0.0	0.0	0.0	0.0	0.0	0.0	0.0	0.0	0.0	0.0	0.0	0.0	0.0	0.0	0.0	0.0	0.0	0.0	0.0	0.0	0.0	0.0	0.0	0.0	0.0	0.0	0.0	0.0	0.0	0.0	0.0	0.0	0.0	0.0	0.0	0.0	0.0	0.0	0.0	0.0	0.0	0.0	0.0	0.0	0.0	0.0	0.0	0.0	0.0	0.0	0.0	0.0	0.0	0.0	0.0	0.0	0.0	0.0	0.0	0.0	0.0	0.0	0.0	0.0	0.0	0.0	0.0	0.0	0.0	0.0	0.0	0.0	0.0	0.0	0.0	0.0	0.0	0.0	0.0	0.0	0.0	0.0	0.0	0.0	0.0	0.0	0.0
LIP_4MTP2E	0.0	0.0	0.0	0.0	0.0	0.0	0.0	0.0	0.0	0.0	0.0	0.0	0.0	0.0	0.0	0.0	0.0	0.0	0.0	0.0	0.0	0.0	0.0	0.0	0.0	0.0	0.0	0.0	0.0	0.0	0.0	0.0	0.0	0.0	0.0	0.0	0.0	0.0	0.0	0.0	0.0	0.0	0.0	0.0	0.0	0.0	0.0	0.0	0.0	0.0	0.0	0.0	0.0	0.0	0.0	0.0	0.0	0.0	0.0	0.0	0.0	0.0	0.0	0.0	0.0	0.0	0.0	0.0	2.273736754432321e-13	0.0	0.0	0.0	0.0	0.0	0.0	0.0	0.0	0.0	0.0	0.0	0.0	0.0	0.0	0.0	0.0	0.0	0.0	0.0	0.0	0.0	0.0	0.0	0.0	0.0	0.0	0.0	0.0	0.0	0.0	0.0	0.0	0.0	0.0	0.0	0.0	0.0	0.0	0.0	0.0	0.0	0.0	0.0	0.0	0.0	0.0	0.0	0.0	0.0	0.0	0.0
LIP_5M3OH	0.0	0.0	0.0	0.0	0.0	0.0	0.0	0.0	0.0	0.0	0.0	0.0	-2.168404344971009e-19	-1.0842021724855042e-19	7.228014483236696e-20	0.0	0.0	0.0	0.0	0.0	0.0	-1.3010426069668264e-18	0.0	0.0	-1.723363487150694e-18	0.0	0.0	1.951563910473908e-18	0.0	0.0	0.0	0.0	0.0	8.131516293641279e-19	0.0	0.0	0.0	0.0	0.0	0.0	0.0	0.0	0.0	0.0	0.0	0.0	0.0	-3.7610940003455285e-14	-3.8518598887744495e-34	4.7130498326990316e-17	-4.744922403705669e-14	2.0018175151702824e-14	0.0	0.0	0.0	0.0	0.0	0.0	0.0	0.0	0.0	0.0	0.0	-8.326672684688674e-18	0.0	0.0	0.0	0.0	0.0	0.0	0.0	0.0	0.0	0.0	0.0	0.0	0.0	0.0	0.0	0.0	-1.9825411154020648e-18	0.0	0.0	0.0	0.0	0.0	0.0	0.0	0.0	8.890457814381136e-18	0.0	0.0	4.786057590130721e-17	2.273736754432321e-13	0.0	9.094947017729282e-13	0.0	0.0	0.0	0.0	3.469446951953613e-18	-8.562779650545071e-13	-1.1732815174571683e-16	0.0	0.0	0.0	0.0	0.0	0.0	0.0	0.0	0.0	0.0	0.0	0.0	0.0	0.0	0.0	0.0	0.0
LIP_5MTH2E	0.0	0.0	0.0	0.0	0.0	-1.1368683772161605e-13	0.0	0.0	0.0	0.0	0.0	0.0	0.0	0.0	0.0	0.0	0.0	0.0	0.0	0.0	0.0	0.0	0.0	0.0	0.0	0.0	0.0	0.0	0.0	0.0	0.0	0.0	0.0	0.0	0.0	0.0	0.0	0.0	0.0	0.0	0.0	0.0	0.0	0.0	0.0	0.0	0.0	0.0	0.0	0.0	0.0	0.0	0.0	0.0	0.0	0.0	0.0	0.0	0.0	0.0	0.0	0.0	0.0	0.0	0.0	0.0	0.0	0.0	0.0	0.0	0.0	0.0	0.0	0.0	0.0	0.0	0.0	0.0	0.0	0.0	0.0	0.0	0.0	0.0	0.0	0.0	0.0	0.0	0.0	0.0	0.0	0.0	0.0	2.273736754432321e-13	0.0	9.094947017729282e-13	0.0	0.0	0.0	0.0	0.0	-9.094947017729282e-13	0.0	0.0	0.0	0.0	0.0	0.0	0.0	0.0	0.0	0.0	0.0	0.0	0.0	0.0	0.0	0.0	0.0	0.0
LIP_6M3OH	4.048745251661094e-14	4.048745251661094e-14	0.0	0.0	0.0	0.0	0.0	0.0	0.0	0.0	0.0	-4.2717774454000147e-19	0.0	0.0	0.0	0.0	0.0	0.0	0.0	0.0	0.0	4.2848134646423503e-20	0.0	0.0	1.9259299443872547e-34	0.0	-1.9367657779497707e-18	0.0	0.0	0.0	0.0	0.0	0.0	-3.63207727782644e-18	0.0	0.0	0.0	0.0	0.0	0.0	0.0	0.0	0.0	0.0	0.0	0.0	0.0	0.0	-3.851859888774472e-34	0.0	0.0	0.0	0.0	0.0	0.0	0.0	0.0	1.7217130499069766e-16	0.0	0.0	0.0	0.0	0.0	0.0	0.0	0.0	0.0	0.0	2.273736754432321e-13	0.0	0.0	0.0	0.0	0.0	-1.1145598333150986e-15	1.6263032587282567e-19	0.0	-1.1275702593849245e-17	0.0	0.0	0.0	0.0	0.0	0.0	0.0	0.0	0.0	0.0	5.421010862427521e-20	0.0	0.0	0.0	0.0	0.0	0.0	0.0	0.0	0.0	0.0	0.0	0.0	0.0	0.0	0.0	0.0	0.0	0.0	0.0	0.0	0.0	1.1564823173178711e-18	2.3129646346357427e-18	2.3129646346357427e-18	0.0	2.3129646346357427e-18	1.1564823173178711e-18	0.0	1.1564823173178711e-18	0.0	0.0
LIP_6M3OO	-5.595524044110759e-14	-5.595524044110759e-14	0.0	0.0	0.0	1.4456028966473392e-19	5.782411586589357e-19	0.0	0.0	0.0	0.0	0.0	6.248966683268945e-17	7.676783742786371e-17	6.952133660677738e-18	0.0	0.0	0.0	-2.7105054312137587e-20	-1.1368683772161605e-13	0.0	1.24253905775529e-14	0.0	0.0	0.0	0.0	-9.809108281590114e-19	0.0	-9.094947017729282e-13	0.0	0.0	0.0	0.0	0.0	0.0	0.0	0.0	0.0	0.0	0.0	0.0	0.0	0.0	0.0	0.0	0.0	0.0	0.0	0.0	0.0	0.0	0.0	0.0	0.0	0.0	0.0	0.0	0.0	0.0	0.0	0.0	0.0	0.0	0.0	0.0	0.0	0.0	0.0	0.0	0.0	0.0	0.0	0.0	0.0	0.0	0.0	0.0	0.0	0.0	0.0	0.0	0.0	0.0	0.0	0.0	0.0	0.0	0.0	0.0	-8.822695178600792e-18	0.0	0.0	0.0	0.0	0.0	0.0	0.0	0.0	0.0	0.0	0.0	0.0	0.0	0.0	0.0	0.0	0.0	0.0	0.0	0.0	0.0	0.0	0.0	0.0	0.0	0.0	0.0	0.0	0.0	0.0
LIP_6MTH2E	0.0	0.0	0.0	0.0	0.0	0.0	0.0	0.0	0.0	0.0	0.0	0.0	0.0	0.0	0.0	0.0	0.0	0.0	0.0	0.0	0.0	0.0	0.0	0.0	0.0	0.0	0.0	0.0	0.0	0.0	0.0	0.0	0.0	0.0	0.0	0.0	0.0	0.0	0.0	0.0	0.0	0.0	0.0	0.0	0.0	0.0	0.0	0.0	0.0	0.0	0.0	0.0	0.0	0.0	0.0	0.0	0.0	0.0	0.0	0.0	0.0	0.0	0.0	0.0	0.0	0.0	0.0	0.0	2.273736754432321e-13	0.0	0.0	0.0	0.0	0.0	0.0	0.0	0.0	0.0	0.0	0.0	0.0	0.0	0.0	0.0	0.0	0.0	0.0	0.0	0.0	0.0	0.0	0.0	0.0	0.0	0.0	0.0	0.0	0.0	0.0	0.0	0.0	0.0	0.0	0.0	0.0	0.0	0.0	0.0	0.0	0.0	0.0	0.0	0.0	0.0	0.0	0.0	0.0	0.0	0.0	0.0
LIP_6MTO2E	0.0	0.0	0.0	0.0	0.0	0.0	0.0	0.0	0.0	0.0	0.0	0.0	0.0	0.0	0.0	0.0	0.0	0.0	0.0	-1.1368683772161605e-13	0.0	0.0	0.0	0.0	0.0	0.0	0.0	0.0	-9.094947017729282e-13	0.0	0.0	0.0	0.0	0.0	0.0	0.0	0.0	0.0	0.0	0.0	0.0	0.0	0.0	0.0	0.0	0.0	0.0	0.0	0.0	0.0	0.0	0.0	0.0	0.0	0.0	0.0	0.0	0.0	0.0	0.0	0.0	0.0	0.0	0.0	0.0	0.0	0.0	0.0	0.0	0.0	0.0	0.0	0.0	0.0	0.0	0.0	0.0	0.0	0.0	0.0	0.0	0.0	0.0	0.0	0.0	0.0	0.0	0.0	0.0	0.0	0.0	0.0	0.0	0.0	0.0	0.0	0.0	0.0	0.0	0.0	0.0	0.0	0.0	0.0	0.0	0.0	0.0	0.0	0.0	0.0	0.0	0.0	0.0	0.0	0.0	0.0	0.0	0.0	0.0	0.0
LIP_7M3OO	0.0	0.0	0.0	0.0	0.0	0.0	0.0	0.0	0.0	0.0	0.0	0.0	-2.168404344971009e-19	-1.0842021724855042e-19	7.228014483236696e-20	0.0	0.0	0.0	0.0	0.0	0.0	-1.3010426069668264e-18	0.0	0.0	-5.605193857299271e-45	0.0	0.0	1.951563910473908e-18	0.0	0.0	0.0	0.0	0.0	8.131516293641279e-19	0.0	0.0	0.0	0.0	0.0	0.0	0.0	0.0	0.0	0.0	0.0	0.0	0.0	-3.7610940003455285e-14	2.3555388531598354e-18	4.7130498326990316e-17	-4.744922403705669e-14	2.0018175151702824e-14	0.0	0.0	0.0	0.0	0.0	0.0	1.9116025144232707e-18	0.0	0.0	0.0	0.0	-8.326672684688674e-18	0.0	0.0	0.0	0.0	0.0	0.0	0.0	0.0	0.0	0.0	0.0	0.0	0.0	0.0	0.0	0.0	-1.9825411154020648e-18	0.0	0.0	0.0	0.0	0.0	0.0	0.0	0.0	8.890457814381136e-18	0.0	0.0	4.786057590130721e-17	2.273736754432321e-13	0.0	9.094947017729282e-13	0.0	-9.567018166893235e-17	0.0	0.0	3.469446951953613e-18	-8.562779650545071e-13	-1.1732815174571683e-16	0.0	0.0	0.0	0.0	0.0	0.0	0.0	0.0	0.0	0.0	0.0	0.0	0.0	0.0	0.0	0.0	0.0
LIP_7MTO2E	0.0	0.0	0.0	0.0	0.0	0.0	0.0	0.0	0.0	0.0	0.0	0.0	0.0	0.0	0.0	0.0	0.0	0.0	0.0	0.0	0.0	0.0	0.0	0.0	0.0	0.0	0.0	0.0	0.0	0.0	0.0	0.0	0.0	0.0	0.0	0.0	0.0	0.0	0.0	0.0	0.0	0.0	0.0	0.0	0.0	0.0	0.0	0.0	0.0	0.0	0.0	0.0	0.0	0.0	0.0	0.0	0.0	0.0	0.0	0.0	0.0	0.0	0.0	0.0	0.0	0.0	0.0	0.0	0.0	0.0	0.0	0.0	0.0	0.0	0.0	0.0	0.0	0.0	0.0	0.0	0.0	0.0	0.0	0.0	0.0	0.0	0.0	0.0	0.0	0.0	0.0	0.0	0.0	2.273736754432321e-13	0.0	9.094947017729282e-13	0.0	0.0	0.0	0.0	0.0	-9.094947017729282e-13	0.0	0.0	0.0	0.0	0.0	0.0	0.0	0.0	0.0	0.0	0.0	0.0	0.0	0.0	0.0	0.0	0.0	0.0
LIP_8M3OD	-5.595524044110759e-14	-5.595524044110759e-14	0.0	0.0	0.0	1.4456028966473392e-19	5.782411586589357e-19	0.0	0.0	0.0	0.0	0.0	6.248966683268945e-17	7.676783742786371e-17	6.952133660677738e-18	0.0	0.0	-2.8234431575143343e-19	-2.7105054312137587e-20	-1.1368683772161605e-13	0.0	1.24253905775529e-14	0.0	0.0	0.0	0.0	-9.809108281590114e-19	0.0	-9.094947017729282e-13	0.0	0.0	0.0	0.0	0.0	0.0	0.0	0.0	0.0	0.0	0.0	0.0	0.0	0.0	0.0	0.0	0.0	0.0	0.0	0.0	0.0	0.0	0.0	0.0	0.0	0.0	0.0	0.0	0.0	0.0	0.0	0.0	0.0	0.0	0.0	0.0	0.0	0.0	0.0	0.0	0.0	0.0	0.0	0.0	0.0	0.0	0.0	0.0	0.0	0.0	0.0	0.0	0.0	0.0	0.0	0.0	0.0	0.0	0.0	0.0	0.0	0.0	0.0	0.0	0.0	0.0	0.0	0.0	0.0	0.0	0.0	0.0	0.0	0.0	0.0	0.0	0.0	0.0	0.0	0.0	0.0	0.0	0.0	0.0	0.0	0.0	0.0	0.0	0.0	0.0	0.0
LIP_8M3ON	4.048745251661094e-14	4.048745251661094e-14	0.0	0.0	0.0	0.0	0.0	1.8189894035458565e-12	0.0	0.0	0.0	-4.2717774454000147e-19	0.0	0.0	0.0	0.0	0.0	0.0	0.0	0.0	0.0	4.2848134646423503e-20	0.0	0.0	1.9259299443872547e-34	0.0	-1.9367657779497707e-18	0.0	0.0	0.0	0.0	0.0	0.0	-3.63207727782644e-18	0.0	0.0	0.0	0.0	0.0	0.0	0.0	0.0	0.0	0.0	0.0	0.0	0.0	0.0	-3.851859888774472e-34	0.0	0.0	0.0	0.0	0.0	0.0	0.0	0.0	1.7217130499069766e-16	0.0	0.0	0.0	0.0	0.0	0.0	0.0	0.0	0.0	0.0	2.273736754432321e-13	0.0	0.0	0.0	0.0	0.0	-1.1145598333150986e-15	1.6263032587282567e-19	0.0	-1.1275702593849245e-17	0.0	0.0	0.0	0.0	0.0	0.0	0.0	0.0	0.0	0.0	5.421010862427521e-20	0.0	0.0	0.0	0.0	0.0	0.0	0.0	0.0	0.0	0.0	0.0	0.0	0.0	0.0	0.0	0.0	0.0	0.0	0.0	0.0	0.0	1.1564823173178711e-18	2.3129646346357427e-18	2.3129646346357427e-18	0.0	2.3129646346357427e-18	1.1564823173178711e-18	0.0	1.1564823173178711e-18	0.0	0.0
LIP_8MTD2E	0.0	0.0	0.0	0.0	0.0	0.0	0.0	0.0	0.0	0.0	0.0	0.0	0.0	0.0	0.0	0.0	0.0	0.0	0.0	-1.1368683772161605e-13	0.0	0.0	0.0	0.0	0.0	0.0	0.0	0.0	-9.094947017729282e-13	0.0	0.0	0.0	0.0	0.0	0.0	0.0	0.0	0.0	0.0	0.0	0.0	0.0	0.0	0.0	0.0	0.0	0.0	0.0	0.0	0.0	0.0	0.0	0.0	0.0	0.0	0.0	0.0	0.0	0.0	0.0	0.0	0.0	0.0	0.0	0.0	0.0	0.0	0.0	0.0	0.0	0.0	0.0	0.0	0.0	0.0	0.0	0.0	0.0	0.0	0.0	0.0	0.0	0.0	0.0	0.0	0.0	0.0	0.0	0.0	0.0	0.0	0.0	0.0	0.0	0.0	0.0	0.0	0.0	0.0	0.0	0.0	0.0	0.0	0.0	0.0	0.0	0.0	0.0	0.0	0.0	0.0	0.0	0.0	0.0	0.0	0.0	0.0	0.0	0.0	0.0
LIP_8MTNON2E	0.0	0.0	0.0	0.0	0.0	0.0	0.0	1.8189894035458565e-12	0.0	0.0	0.0	0.0	0.0	0.0	0.0	0.0	0.0	0.0	0.0	0.0	0.0	0.0	0.0	0.0	0.0	0.0	0.0	0.0	0.0	0.0	0.0	0.0	0.0	0.0	0.0	0.0	0.0	0.0	0.0	0.0	0.0	0.0	0.0	0.0	0.0	0.0	0.0	0.0	0.0	0.0	0.0	0.0	0.0	0.0	0.0	0.0	0.0	0.0	0.0	0.0	0.0	0.0	0.0	0.0	0.0	0.0	0.0	0.0	2.273736754432321e-13	0.0	0.0	0.0	0.0	0.0	0.0	0.0	0.0	0.0	0.0	0.0	0.0	0.0	0.0	0.0	0.0	0.0	0.0	0.0	0.0	0.0	0.0	0.0	0.0	0.0	0.0	0.0	0.0	0.0	0.0	0.0	0.0	0.0	0.0	0.0	0.0	0.0	0.0	0.0	0.0	0.0	0.0	0.0	0.0	0.0	0.0	0.0	0.0	0.0	0.0	0.0
LIP_9M3OD	0.0	0.0	0.0	0.0	0.0	0.0	0.0	0.0	0.0	0.0	0.0	0.0	-2.168404344971009e-19	-1.0842021724855042e-19	7.228014483236696e-20	0.0	0.0	0.0	0.0	0.0	0.0	-1.3010426069668264e-18	0.0	0.0	-5.605193857299271e-45	0.0	0.0	1.951563910473908e-18	0.0	0.0	0.0	0.0	0.0	8.131516293641279e-19	0.0	0.0	0.0	0.0	0.0	0.0	0.0	0.0	0.0	0.0	0.0	0.0	0.0	-3.7610940003455285e-14	2.3555388531598354e-18	4.7130498326990316e-17	-4.744922403705669e-14	2.0018175151702824e-14	0.0	0.0	0.0	0.0	0.0	0.0	1.9116025144232707e-18	0.0	0.0	0.0	0.0	-8.326672684688674e-18	0.0	0.0	0.0	0.0	0.0	0.0	0.0	0.0	0.0	0.0	0.0	0.0	0.0	0.0	0.0	0.0	-1.9825411154020648e-18	0.0	0.0	0.0	0.0	0.0	0.0	0.0	0.0	8.890457814381136e-18	0.0	0.0	4.786057590130721e-17	2.273736754432321e-13	0.0	9.094947017729282e-13	0.0	-9.567018166893235e-17	0.0	0.0	3.469446951953613e-18	-8.562779650545071e-13	-1.1732815174571683e-16	0.0	0.0	0.0	0.0	0.0	0.0	0.0	0.0	0.0	0.0	0.0	0.0	0.0	0.0	0.0	0.0	0.0
LIP_9MTD2E	0.0	0.0	0.0	0.0	0.0	0.0	0.0	0.0	0.0	0.0	0.0	0.0	0.0	0.0	0.0	0.0	0.0	0.0	0.0	0.0	0.0	0.0	0.0	0.0	0.0	0.0	0.0	0.0	0.0	0.0	0.0	0.0	0.0	0.0	0.0	0.0	0.0	0.0	0.0	0.0	0.0	0.0	0.0	0.0	0.0	0.0	0.0	0.0	0.0	0.0	0.0	0.0	0.0	0.0	0.0	0.0	0.0	0.0	0.0	0.0	0.0	0.0	0.0	0.0	0.0	0.0	0.0	0.0	0.0	0.0	0.0	0.0	0.0	0.0	0.0	0.0	0.0	0.0	0.0	0.0	0.0	0.0	0.0	0.0	0.0	0.0	0.0	0.0	0.0	0.0	0.0	0.0	0.0	2.273736754432321e-13	0.0	9.094947017729282e-13	0.0	0.0	0.0	0.0	0.0	-9.094947017729282e-13	0.0	0.0	0.0	0.0	0.0	0.0	0.0	0.0	0.0	0.0	0.0	0.0	0.0	0.0	0.0	0.0	0.0	0.0
LIP_ACMURA	0.0	0.0	0.0	0.0	0.0	0.0	0.0	0.0	0.0	0.0	0.0	0.0	0.0	0.0	0.0	0.0	0.0	0.0	0.0	0.0	0.0	0.0	0.0	0.0	0.0	0.0	0.0	0.0	0.0	0.0	0.0	0.0	0.0	0.0	0.0	0.0	0.0	0.0	0.0	0.0	0.0	0.0	0.0	0.0	0.0	0.0	0.0	0.0	0.0	0.0	0.0	0.0	0.0	0.0	0.0	0.0	0.0	0.0	0.0	0.0	0.0	0.0	0.0	0.0	0.0	0.0	0.0	0.0	0.0	0.0	0.0	0.0	0.0	0.0	0.0	0.0	0.0	0.0	0.0	0.0	0.0	0.0	0.0	0.0	0.0	0.0	0.0	0.0	0.0	0.0	0.0	0.0	0.0	0.0	0.0	0.0	0.0	0.0	0.0	0.0	0.0	0.0	0.0	0.0	0.0	0.0	0.0	0.0	0.0	0.0	0.0	0.0	0.0	0.0	0.0	0.0	0.0	0.0	0.0	0.0
LIP_ACMURL	0.0	0.0	1.7670484276950667e-28	0.0	0.0	0.0	0.0	0.0	0.0	0.0	0.0	0.0	0.0	0.0	0.0	0.0	0.0	0.0	0.0	0.0	0.0	2.3727296308614968e-14	0.0	0.0	0.0	0.0	0.0	8.989021648243455e-18	0.0	1.5225194772525405e-19	0.0	0.0	0.0	0.0	0.0	0.0	0.0	0.0	0.0	0.0	0.0	0.0	0.0	0.0	0.0	0.0	0.0	0.0	-4.481801366537173e-19	-2.3305367105993288e-17	0.0	0.0	0.0	-6.500960683189794e-20	0.0	0.0	0.0	1.0928757898653883e-16	0.0	0.0	0.0	1.1102230246251563e-16	0.0	0.0	0.0	0.0	0.0	0.0	0.0	0.0	0.0	0.0	0.0	0.0	0.0	0.0	0.0	0.0	0.0	0.0	0.0	0.0	0.0	0.0	0.0	0.0	0.0	0.0	0.0	6.3315829851811655e-15	0.0	0.0	0.0	0.0	0.0	0.0	2.371692252312041e-19	0.0	0.0	0.0	2.931864699995338e-19	0.0	0.0	0.0	0.0	0.0	0.0	0.0	0.0	0.0	0.0	0.0	0.0	0.0	0.0	0.0	0.0	0.0	0.0	0.0
LIP_AHCAR	0.0	0.0	0.0	0.0	0.0	0.0	0.0	0.0	0.0	0.0	0.0	0.0	-4.1465290610510335e-22	-1.4125488785071383e-22	1.3441876173854663e-21	-6.776263578034403e-21	0.0	-1.0164395367051604e-20	0.0	0.0	0.0	0.0	0.0	0.0	0.0	0.0	0.0	0.0	0.0	0.0	0.0	0.0	0.0	0.0	0.0	0.0	0.0	0.0	0.0	0.0	0.0	0.0	0.0	0.0	0.0	0.0	0.0	0.0	0.0	0.0	0.0	0.0	0.0	0.0	0.0	0.0	0.0	0.0	0.0	0.0	0.0	0.0	0.0	0.0	0.0	0.0	0.0	0.0	0.0	0.0	0.0	0.0	0.0	0.0	0.0	0.0	0.0	0.0	0.0	0.0	-4.956352788505163e-19	0.0	0.0	0.0	0.0	0.0	0.0	0.0	0.0	0.0	0.0	0.0	-8.219920470782408e-17	0.0	0.0	0.0	0.0	0.0	0.0	0.0	0.0	0.0	0.0	0.0	0.0	0.0	0.0	0.0	0.0	0.0	0.0	0.0	0.0	0.0	0.0	0.0	0.0	0.0	0.0	0.0
LIP_AMCURAG	0.0	0.0	1.7670484276950667e-28	0.0	0.0	0.0	0.0	0.0	0.0	0.0	0.0	0.0	0.0	0.0	0.0	0.0	0.0	0.0	0.0	0.0	0.0	2.2964353864289866e-14	0.0	0.0	0.0	0.0	0.0	8.989021648243455e-18	0.0	1.5225194772525405e-19	0.0	0.0	0.0	9.64939933512099e-18	0.0	0.0	0.0	0.0	0.0	0.0	0.0	0.0	0.0	0.0	0.0	0.0	0.0	0.0	-4.481801366537173e-19	-2.3305367105993288e-17	0.0	0.0	0.0	-6.500960683189794e-20	0.0	0.0	0.0	1.0928757898653883e-16	0.0	0.0	0.0	1.1102230246251563e-16	0.0	0.0	0.0	0.0	0.0	0.0	0.0	0.0	0.0	0.0	0.0	0.0	0.0	0.0	0.0	0.0	0.0	0.0	0.0	0.0	0.0	0.0	0.0	0.0	0.0	0.0	0.0	6.3315829851811655e-15	0.0	0.0	0.0	0.0	0.0	0.0	2.371692252312041e-19	0.0	0.0	0.0	2.931864699995338e-19	0.0	0.0	0.0	0.0	0.0	0.0	0.0	0.0	0.0	0.0	0.0	0.0	0.0	0.0	0.0	0.0	0.0	0.0	0.0
LIP_AMUDP	0.0	0.0	0.0	0.0	0.0	0.0	0.0	0.0	0.0	0.0	0.0	0.0	0.0	0.0	0.0	0.0	0.0	0.0	0.0	0.0	0.0	0.0	0.0	0.0	0.0	0.0	0.0	0.0	0.0	0.0	0.0	0.0	0.0	0.0	0.0	0.0	0.0	0.0	0.0	0.0	0.0	0.0	0.0	0.0	0.0	0.0	0.0	0.0	0.0	0.0	0.0	0.0	0.0	0.0	0.0	0.0	0.0	0.0	0.0	0.0	0.0	0.0	0.0	0.0	0.0	0.0	0.0	0.0	0.0	0.0	0.0	0.0	0.0	0.0	0.0	0.0	0.0	0.0	0.0	0.0	0.0	0.0	0.0	0.0	0.0	0.0	0.0	0.0	0.0	0.0	0.0	0.0	0.0	0.0	0.0	0.0	0.0	0.0	0.0	0.0	0.0	0.0	0.0	0.0	0.0	0.0	0.0	0.0	0.0	0.0	0.0	0.0	0.0	0.0	0.0	0.0	0.0	0.0	0.0	0.0
LIP_ASPSA	0.0	0.0	1.7670484276950664e-28	7.267523174044326e-05	0.00016847852452076909	0.00016721300705414352	0.00018791648260750444	0.0001991822410165696	0.00021760867716564053	0.00022175719321711207	0.0002240699962713916	0.000253688702434631	0.00028398051712018416	0.00030135185464783953	0.00032198286939747617	0.00034194114891485187	0.0003646633454678272	0.0003871052162189817	0.0004129798440026495	0.00043454115007079963	0.00047243495853907595	0.0004972537671273325	0.0005423861235627545	0.0005674064749893561	0.0006061390926891005	0.0006312845112762348	0.0006838336969517084	0.0007362975598764822	0.0007585005209875817	0.0008197579739645778	0.0008635894150728509	0.0009359145542321088	0.0009907391880509733	0.0010816844843813183	0.001108901730129713	0.0011820684025790368	0.0011954499800927772	0.0012018789697855988	0.0012117332850412055	0.0012206446476580313	0.0012217668779381794	0.001213685673589593	0.0012028275759108868	0.001240618872922115	0.0012040657582319536	0.0013685292980845087	0.0013496022923479491	0.0013549823868370013	0.0013875759636459433	0.0014071260470779358	0.0013642337270217653	0.0013071304826634757	0.0014299317967906616	0.0012567631841221625	0.0016279253283086356	0.0013662686455973017	0.0015053431554861163	0.0013380424366069533	0.001593415944626031	0.0014482183468262847	0.001579251504640685	0.0015312736767832565	0.0015607720877142124	0.001363788967751134	0.0014771114204309905	0.0016057838977303618	0.0015879957241418411	0.0014700621480869813	0.001430529457174093	0.0015909349180852745	0.0015128914614033686	0.001567274525783862	0.0014377913094784699	0.0015262794622180546	0.001473221640162814	0.001484261019509517	0.0013115777334544519	0.0015547979411367947	0.0015207541133544914	0.0013090138940015095	0.0015385323671353035	0.00137790921519354	0.0014064620284854794	0.0013523547199192204	0.001471610247488207	0.001252586461532701	0.0014823157107777447	0.0012733956478996331	0.0013991874844237779	0.001279286509708344	0.0014426144057324564	0.0012116955414931095	0.0014204301214072509	0.0012287799677324074	0.0013288633671890958	0.001193355115447048	0.001359993190547482	0.0011434276591944926	0.0013408988074386432	0.0011549710943654645	0.0013207109679681836	0.001168273678484869	0.0013246463660605409	0.0010907381022016622	0.0013017357922813766	0.0011407283886021064	0.0012103810382824798	0.0012511284313487805	0.0010630037811830428	0.0012731039940945266	0.0010693709100451088	0.001257416375210596	0.001101415282846574	0.0012289279257165534	0.0010161928871639248	0.0012242266238899902	0.0010826056882251578	0.0011136786115457653	0.0010663622499578196	0.0011585658992316894
LIP_CDPDODE	0.0	0.0	0.0	1.8636784274234432e-06	4.320451192430175e-06	4.287998353334549e-06	4.818916794697767e-06	5.107815070459765e-06	5.580341303639209e-06	5.686725549093977e-06	5.746034904646276e-06	6.505574879995328e-06	7.282376001986905e-06	7.727845334942144e-06	8.256905596656531e-06	8.768714284351723e-06	9.351400662163297e-06	9.926898385492097e-06	1.0590425483296055e-05	1.1143342069533093e-05	1.2115088173843293e-05	1.27515399196414e-05	1.3908910830730527e-05	1.4550530926337204e-05	1.5543787395094808e-05	1.6188614704854802e-05	1.7536182251275835e-05	1.8881561787200765e-05	1.9450932928398466e-05	2.1021814656779987e-05	2.21458249889451e-05	2.400052566646296e-05	2.540644464083761e-05	2.773863929059038e-05	2.8436596387395283e-05	3.0312877288005804e-05	3.0656033487730376e-05	3.082089806127897e-05	3.107360140504801e-05	3.1302123748500155e-05	3.133090214126557e-05	3.1123668316876287e-05	3.084522403888008e-05	3.1814341347778e-05	3.087697589779577e-05	3.509446711152128e-05	3.4609104334647916e-05	3.4747071095186336e-05	3.558289843634789e-05	3.608423937292313e-05	3.4984311798988635e-05	3.351996029851443e-05	3.6669068381966814e-05	3.222834490558655e-05	4.174640027031438e-05	3.503649510074145e-05	3.860291185340719e-05	3.431266422359127e-05	4.086144413581937e-05	3.713800735879878e-05	4.049821225457447e-05	3.926787227998621e-05	4.0024327413708425e-05	3.497290642453448e-05	3.7878939264889735e-05	4.117860703770217e-05	4.0722448391958424e-05	3.769816823005901e-05	3.6684394741950156e-05	4.079782087052104e-05	3.879648006793391e-05	4.019107546826345e-05	3.68706171613177e-05	3.9139801000074434e-05	3.777919001883148e-05	3.80622830712332e-05	3.36340052751112e-05	3.9871126826920194e-05	3.899810935032796e-05	3.356825835685287e-05	3.945401361521113e-05	3.533500503238688e-05	3.606721132778897e-05	3.467968738977085e-05	3.7737867580720815e-05	3.2121237330380744e-05	3.801239771307101e-05	3.265486661297996e-05	3.5880663441907384e-05	3.280593144725511e-05	3.699430029574196e-05	3.107263351221208e-05	3.642540810029498e-05	3.1510745313982014e-05	3.407727682614875e-05	3.060231294216537e-05	3.487556778240916e-05	2.9321976837594092e-05	3.438591279221945e-05	2.96179958610739e-05	3.386821728556108e-05	2.9959126373273603e-05	3.396913635182899e-05	2.797080961918411e-05	3.338161924194738e-05	2.9252756936228334e-05	3.103892448621022e-05	3.2083847709883244e-05	2.725959268125623e-05	3.2647387463568e-05	2.74228708596362e-05	3.224509527794386e-05	2.824461445510841e-05	3.1514539536605704e-05	2.605917744641977e-05	3.1393979660157496e-05	2.7762262579551726e-05	2.8559094379180878e-05	2.734571700814792e-05	2.9710180779579446e-05
LIP_CDPDOTE	0.0	0.0	0.0	1.0109919768426132e-06	2.343720583773531e-06	2.326115851396604e-06	2.6141238449848907e-06	2.7708428547157382e-06	3.027174754510831e-06	3.084885149734924e-06	3.117058770319232e-06	3.529087374540799e-06	3.95047965465726e-06	4.192133963104566e-06	4.479133947645339e-06	4.756775449164217e-06	5.07286606024534e-06	5.385057032902026e-06	5.74500141087333e-06	6.044942765735535e-06	6.5720870952129615e-06	6.917343872981717e-06	7.545184324491263e-06	7.89324478347084e-06	8.432057867361737e-06	8.781858147830532e-06	9.512874806948413e-06	1.0242704533264878e-05	1.055157201121943e-05	1.1403730195052685e-05	1.2013473491420705e-05	1.3019595296998206e-05	1.3782265928513018e-05	1.5047414488822879e-05	1.5426036151587767e-05	1.644386460788576e-05	1.6630016986596274e-05	1.6719451267022126e-05	1.6856535574938598e-05	1.6980502377558512e-05	1.69961138284205e-05	1.6883695435469723e-05	1.6732647418328117e-05	1.7258365701857126e-05	1.6749871889106572e-05	1.9037739643939965e-05	1.877444428887412e-05	1.884928729071545e-05	1.930269959806735e-05	1.9574662645491287e-05	1.897798355322261e-05	1.8183614955897804e-05	1.9891915572427508e-05	1.748295073174739e-05	2.264622217776992e-05	1.9006291494453748e-05	2.0940970068807887e-05	1.8613634049573905e-05	2.216615891220483e-05	2.0146301488060686e-05	2.1969116057456688e-05	2.130169198643971e-05	2.171204715275017e-05	1.8971796465420128e-05	2.0548235749584687e-05	2.233821066986719e-05	2.2090757716488373e-05	2.045017265931645e-05	1.990022968217378e-05	2.213164511958339e-05	2.1045975261215908e-05	2.1802503179298875e-05	2.00012499918573e-05	2.1232216998400175e-05	2.0494124650815132e-05	2.0647694494446202e-05	1.8245481077564482e-05	2.1628940238053187e-05	2.115535335123261e-05	1.8209815264255042e-05	2.1402668310306563e-05	1.9168224551927945e-05	1.956542542046436e-05	1.881273356742148e-05	2.047170841592249e-05	1.7424847950924928e-05	2.0620633121560315e-05	1.7714326497962652e-05	1.9464228554552263e-05	1.7796274828311883e-05	2.0068344537103798e-05	1.685601052089646e-05	1.9759736873452066e-05	1.7093673580162435e-05	1.8485943152495027e-05	1.6600875130657147e-05	1.8918993049993206e-05	1.5906329596225533e-05	1.8653369292579686e-05	1.6066911407619153e-05	1.8372534360985466e-05	1.6251964904947498e-05	1.8427280053593154e-05	1.5173360218523514e-05	1.81085689092198e-05	1.586877978940861e-05	1.6837724343231047e-05	1.7404565156541552e-05	1.4787545473093565e-05	1.7710269274389185e-05	1.487611919155627e-05	1.749203732727437e-05	1.532189147169838e-05	1.7095731836873717e-05	1.4136354713227801e-05	1.7030331569303532e-05	1.5060229444050735e-05	1.549248779101881e-05	1.4834265444853309e-05	1.611691907612227e-05
LIP_CGPA	0.0	0.0	0.0	0.0	0.0	0.0	0.0	0.0	0.0	0.0	0.0	0.0	0.0	0.0	0.0	0.0	0.0	0.0	0.0	0.0	0.0	0.0	0.0	0.0	0.0	0.0	0.0	0.0	0.0	0.0	0.0	0.0	0.0	0.0	0.0	0.0	0.0	0.0	0.0	0.0	0.0	0.0	0.0	0.0	0.0	0.0	0.0	0.0	0.0	0.0	0.0	0.0	0.0	0.0	0.0	0.0	0.0	0.0	0.0	0.0	0.0	0.0	0.0	0.0	0.0	0.0	0.0	0.0	0.0	0.0	0.0	0.0	0.0	0.0	0.0	0.0	0.0	0.0	0.0	0.0	0.0	0.0	0.0	0.0	0.0	0.0	0.0	0.0	0.0	0.0	0.0	0.0	0.0	0.0	0.0	0.0	0.0	0.0	0.0	0.0	0.0	0.0	0.0	0.0	0.0	0.0	0.0	0.0	0.0	0.0	0.0	0.0	0.0	0.0	0.0	0.0	0.0	0.0	0.0	0.0
LIP_DGDGC14	0.0	0.0	0.0	5.766746713080414e-06	1.3368694591489294e-05	1.326827635386256e-05	1.4911087759303312e-05	1.58050206664484e-05	1.7267149953073222e-05	1.759633281465089e-05	1.7779852689192228e-05	2.013008360448636e-05	2.2533725376074184e-05	2.391213313880677e-05	2.5549194812306368e-05	2.7132875249908842e-05	2.893587125209316e-05	3.0716623529716414e-05	3.276976352103498e-05	3.4480643391388074e-05	3.748749992335259e-05	3.945686113884388e-05	4.30380931959462e-05	4.502344672682371e-05	4.809686239348064e-05	5.0092139966234384e-05	5.426189404216739e-05	5.8424877796487585e-05	6.0186672700967944e-05	6.504742384262613e-05	6.85254288423636e-05	7.42643958650226e-05	7.861470571731899e-05	8.583117376933109e-05	8.799084988869003e-05	9.37965922083938e-05	9.485841428613641e-05	9.536855179703708e-05	9.615048719207892e-05	9.685759977844396e-05	9.694664824273142e-05	9.630540833886657e-05	9.544382320632272e-05	9.844254550381844e-05	9.554207241355824e-05	0.00010859217979062403	0.00010709033046028885	0.00010751723853152151	0.00011010352407382393	0.00011165481433698638	0.00010825132818386148	0.00010372021161466416	0.00011346444024454131	9.9723589283188e-05	0.00012917513722704172	0.00010841279803801262	0.00011944829739416696	0.0001061730611444528	0.00012643683330483522	0.000114915469705144	0.00012531289141312646	0.00012150587250899222	0.00012384655805419982	0.00010821603673836468	0.00011720812200566643	0.00012741822478044094	0.00012600674126897338	0.00011664876543664108	0.0001135118643251965	0.00012623996497678256	0.00012004725204667217	0.0001243625235670095	0.00011408808901556565	0.00012110958384588183	0.00011689946970365208	0.0001177754394554137	0.00010407309893913784	0.0001233725122277831	0.00012067114991681819	0.00010386965942984136	0.0001220818463021539	0.00010933647196255232	0.00011160212476250689	0.00010730873434109784	0.00011677160642496372	9.939216823534232e-05	0.00011762108008687693	0.0001010433677481718	0.00011102489298694409	0.00010151080496711984	0.00011447079951884202	9.614749225864614e-05	0.00011271048660760307	9.750313374466761e-05	0.0001054447061447231	9.469218775895268e-05	0.00010791484352484022	9.073046672702436e-05	0.0001063997128758668	9.164643307912804e-05	0.00010479781695998925	9.270198710122332e-05	0.00010511008901568515	8.654957425065434e-05	0.00010329214536594708	9.051628082842346e-05	9.604318702441852e-05	9.927647420361744e-05	8.434886844286486e-05	0.00010102022515036448	8.485409718009509e-05	9.97754196597771e-05	8.739680364085275e-05	9.751487413964236e-05	8.063444512392604e-05	9.71418278774724e-05	8.590427088842925e-05	8.836989322636774e-05	8.461536140200992e-05	9.193167921814272e-05
LIP_DGDGC141	0.0	0.0	0.0	5.5888307876103786e-05	0.00012956243032766232	0.00012858922903062451	0.00014451050218128856	0.00015317403364041208	0.00016734423076555027	0.00017053449973881027	0.00017231307885109994	0.00019509029371922657	0.00021838513880920727	0.00023174394946195743	0.0002476094992030597	0.00026295770578777563	0.000280431404683012	0.0002976895289764092	0.0003175874932284683	0.00033416845051525816	0.0003633093391234802	0.0003823953630823584	0.0004171028001564992	0.00043634381350658665	0.0004661297586079642	0.0004854669504134248	0.0005258780367950737	0.0005662235087432225	0.0005832979080423645	0.0006304057783599432	0.0006641127927115627	0.0007197318742858675	0.0007618928132829117	0.0008318310658775849	0.0008527615228365531	0.0009090277558370325	0.0009193183836941898	0.0009242623705176812	0.0009318404809490627	0.0009386934481238124	0.0009395564594949732	0.0009333418960759918	0.0009249918613779424	0.0009540539172191039	0.0009259440415612867	0.0010524188904134694	0.0010378637483319027	0.001042001119176668	0.0010670660526366116	0.0010821003505079182	0.0010491155340348023	0.0010052023104372737	0.0010996383029955145	0.0009664691268175725	0.0012518982020992553	0.001050680415825265	0.0011576307322288526	0.0010289740515098682	0.0012253599851354713	0.0011137009253485153	0.0012144673252695213	0.0011775716793897065	0.0012002563854987829	0.001048773507712259	0.0011359201182487026	0.0012348711205580187	0.0012211917569625945	0.0011304991254953182	0.0011000979125036596	0.0012234520397588686	0.0011634354889987495	0.0012052568547179262	0.0011056823823101995	0.001173731055912784	0.00113292882077373	0.0011414182637148526	0.001008622310728083	0.0011956621800633216	0.0011694819824524813	0.0010066506808827957	0.0011831537176310901	0.001059632182781617	0.0010815897105740206	0.001039980405077777	0.0011316896364223215	0.0009632571665078528	0.0011399222930503574	0.0009792597328297911	0.0010759954806219144	0.0009837898908244824	0.0011093914133286794	0.0009318114556129266	0.001092331376736739	0.0009449496273603582	0.0010219152139202686	0.0009177074018059752	0.0010458544998408943	0.0008793124634173296	0.001031170642131264	0.0008881895325929893	0.0010156459006112374	0.000898419412818682	0.0010186722788550141	0.0008387934294555556	0.0010010537151390957	0.000877236685159794	0.0009308005835677957	0.0009621359201646072	0.0008174653341099619	0.000979035446816262	0.0008223617480880778	0.0009669714398526807	0.0008470043357701491	0.0009450634091582386	0.0007814670764510709	0.0009414480389348693	0.0008325394851129483	0.0008564350135946034	0.0008200480451754108	0.0008909539897177597
LIP_DGDGC16	0.0	0.0	0.0	6.934624688360057e-05	0.0001607611434624049	0.00015955359469278676	0.0001793087202380936	0.0001900584367970644	0.00020764082478308407	0.00021159931245861321	0.00021380617451813872	0.000242068156775098	0.00027097241493059934	0.00028754803542801235	0.00030723401933236566	0.0003262780835291866	0.00034795945989586787	0.0003693733511636243	0.0003940627574802957	0.00041463641950858913	0.0004507944520672613	0.0004744764023673634	0.000517541411682032	0.0005414156729282065	0.0005783740919814459	0.0006023676915005034	0.0006525097924077048	0.0007025704788853494	0.0007237564040669158	0.000782207878612278	0.0008240315628096645	0.0008930437535319387	0.0009453570726436012	0.0010321364995997627	0.0010581070235039904	0.0011279222001150135	0.0011406908170101815	0.001146825318755873	0.0011562282435045106	0.0011647314094017304	0.0011658022344433572	0.0011580912003200511	0.0011477304721165562	0.001183790688929237	0.0011489119378753378	0.001305842008338601	0.0012877819790664364	0.0012929156313624787	0.0013240162162591904	0.0013426707823307991	0.0013017432017064991	0.0012472556467817766	0.0013644318845945106	0.001199195488656501	0.0015533560608673724	0.0013036849079972965	0.0014363889265559527	0.0012767516377666461	0.0015204274253367042	0.0013818807950836936	0.0015069118062566312	0.0014611316660923675	0.0014892788634240394	0.0013013188152345304	0.0014094503833386558	0.0015322288480353026	0.001515255485248908	0.0014027240121866828	0.001365002168355696	0.0015180600455366286	0.0014435914723363134	0.0014954834487153554	0.0013719313819360547	0.0014563662181133724	0.0014057387795867295	0.001416272485624215	0.0012514991852520096	0.0014835783704860936	0.0014510939651430747	0.0012490527857239096	0.00146805786258518	0.0013147922659580312	0.0013420371799858649	0.001290408328062234	0.001404201198879195	0.00119521008632312	0.0014144162843010206	0.0012150660804854838	0.0013350958560108686	0.0012206871033413336	0.0013765335499114492	0.0011561922288495304	0.0013553654459858378	0.0011724940804571384	0.0012679930277317032	0.0011386919101867318	0.0012976969084673485	0.0010910514469527736	0.0012794771687644926	0.0011020661198611534	0.0012602140599110546	0.0011147593615548042	0.0012639691919025494	0.0010407754046215727	0.0012421080671770164	0.00108847582001052	0.0011549379381924445	0.0011938188431688552	0.001014311490761964	0.0012147877862615614	0.0010203869642460327	0.0011998187589802812	0.001050963502241064	0.0011726352609821276	0.0009696448304557164	0.0011681493073790734	0.001033015506623942	0.0010626650931023242	0.0010175161202449444	0.0011054962599666373
LIP_DGDGC16_1	0.0	0.0	0.0	4.184248443541471e-06	9.700086083153128e-06	9.627224403006888e-06	1.0819219024628787e-05	1.1467840522527695e-05	1.2528735682401787e-05	1.2767584888848234e-05	1.290074363287053e-05	1.4606029219105251e-05	1.6350068768958357e-05	1.735021682864285e-05	1.8538039547435904e-05	1.968712979464143e-05	2.0995351499392067e-05	2.228743355478685e-05	2.377715527146313e-05	2.501853915578973e-05	2.7200260564723332e-05	2.8629193897619555e-05	3.122767191143794e-05	3.2668209002880384e-05	3.4898224531461813e-05	3.634596231042322e-05	3.9371461412473015e-05	4.239204809005192e-05	4.367037501399853e-05	4.719724924844214e-05	4.9720827572728775e-05	5.388491956893674e-05	5.70414267182981e-05	6.227756707903346e-05	6.384458950789859e-05	6.805713246729744e-05	6.882757162429698e-05	6.919771823277188e-05	6.976507663613077e-05	7.027814490254089e-05	7.034275687817171e-05	6.987748465395606e-05	6.925233386631217e-05	7.142815321996072e-05	6.932362173673691e-05	7.879254662582197e-05	7.770283156886709e-05	7.801258844245039e-05	7.988915105103288e-05	8.101473956602617e-05	7.854523078622741e-05	7.525753351158127e-05	8.232777181172964e-05	7.235765571185573e-05	9.372717301082688e-05	7.866239042918142e-05	8.666955171128779e-05	7.703727733212741e-05	9.17403085802378e-05	8.338061287865008e-05	9.092479641280616e-05	8.816249147438662e-05	8.986085111052945e-05	7.851962394354169e-05	8.504412045013463e-05	9.245238871113616e-05	9.142824147877268e-05	8.463826131156341e-05	8.236218187784503e-05	9.159746443669868e-05	8.710414251216555e-05	9.023522647350452e-05	8.27802802240648e-05	8.787495149659436e-05	8.482016785111208e-05	8.545575586160752e-05	7.551358225303636e-05	8.951689192347991e-05	8.75568316663755e-05	7.536597017772227e-05	8.858040777407271e-05	7.93325917356353e-05	8.09765089516129e-05	7.786130152494574e-05	8.472739253923227e-05	7.211718251741843e-05	8.534375546004992e-05	7.331526339998294e-05	8.055767988235919e-05	7.365442748152874e-05	8.305796813153417e-05	6.97629035659097e-05	8.178071651542096e-05	7.074653282172899e-05	7.650879594988603e-05	6.870696060696042e-05	7.830108352593734e-05	6.58324065669865e-05	7.720173178133077e-05	6.649701539650781e-05	7.603942470834583e-05	6.726290654688691e-05	7.626600373600511e-05	6.279882564046773e-05	7.49469362850958e-05	6.567699710348145e-05	6.968722155043636e-05	7.203323699384034e-05	6.120203280230665e-05	7.329847154424994e-05	6.1568617752638e-05	7.239526290762162e-05	6.341356015780302e-05	7.07550514426853e-05	5.8506913567111085e-05	7.048437573599731e-05	6.233060504342333e-05	6.411961658549074e-05	6.139539533494369e-05	6.670398490160002e-05
LIP_DGDGC18	0.0	0.0	0.0	1.867479833222364e-06	4.329263757932456e-06	4.296744723720272e-06	4.828746096780319e-06	5.118233616485668e-06	5.591723708178249e-06	5.698324949055421e-06	5.757755279838645e-06	6.518844513699421e-06	7.297230102327675e-06	7.74360807364059e-06	8.273747476862047e-06	8.786600117464947e-06	9.370475019725252e-06	9.947146604569293e-06	1.0612027120280662e-05	1.1166071508549593e-05	1.2139799715148275e-05	1.2777549652373407e-05	1.3937281295284265e-05	1.4580210119821906e-05	1.5575492566261378e-05	1.622163515135995e-05	1.7571951375347902e-05	1.892007512588323e-05	1.9490607632006348e-05	2.106469353919029e-05	2.21909965519659e-05	2.4049480323072785e-05	2.545826699632905e-05	2.7795218699731902e-05	2.849459944243845e-05	3.0374707454524346e-05	3.0718563607479155e-05	3.0883764452482865e-05	3.113698324541079e-05	3.1365971713355656e-05	3.139480880634936e-05	3.1187152280355465e-05	3.0908140050465036e-05	3.1879234099611526e-05	3.0939956674685105e-05	3.516605044307929e-05	3.467969765588686e-05	3.4817945831735906e-05	3.5655478037242525e-05	3.6157841575311405e-05	3.505567044315548e-05	3.3588332057066425e-05	3.6743863479198764e-05	3.229408211400778e-05	4.1831551783388925e-05	3.510796018489437e-05	3.868165147437155e-05	3.438265288624715e-05	4.094479055889567e-05	3.721375896618809e-05	4.058081778171109e-05	3.9347968242465535e-05	4.010596634244719e-05	3.504424180478629e-05	3.795620217530374e-05	4.1262600388315255e-05	4.080551130087316e-05	3.777506241588514e-05	3.675922110085948e-05	4.0881037519143707e-05	3.887561451631182e-05	4.0273054518458906e-05	3.694582336418211e-05	3.9219635731378366e-05	3.78562494674482e-05	3.813991995400122e-05	3.37026096549293e-05	3.9952453267415036e-05	3.9077655068543e-05	3.3636728630532985e-05	3.953448925625556e-05	3.540707899700357e-05	3.614077879751706e-05	3.475042468157418e-05	3.7814842742609964e-05	3.218675606798027e-05	3.808993284304358e-05	3.2721473811667764e-05	3.5953850403815705e-05	3.287284677782263e-05	3.7069758779137985e-05	3.11360133783322e-05	3.649970619568687e-05	3.157501881106298e-05	3.414678536143691e-05	3.0664733480047305e-05	3.494670461785131e-05	2.9381785832078387e-05	3.445605086237475e-05	2.967840865523515e-05	3.3937299395271626e-05	3.002023498248973e-05	3.4038424309457336e-05	2.802786259373288e-05	3.344970882172491e-05	2.9312424740617494e-05	3.11022355949283e-05	3.214929018265183e-05	2.731519496337204e-05	3.2713979406790305e-05	2.747880618558886e-05	3.2310866652647054e-05	2.830222591832976e-05	3.157882077288658e-05	2.611233120234797e-05	3.1458014986518126e-05	2.7818890173887822e-05	2.8617347297381487e-05	2.7401494960868092e-05	2.9770781606331846e-05
LIP_DGDGC18_1	0.0	0.0	0.0	1.730546221691625e-05	4.011818979629329e-05	3.981684414967472e-05	4.474676601391901e-05	4.7429374717467e-05	5.181708612742554e-05	5.280493280370962e-05	5.335565861376203e-05	6.0408479611326784e-05	6.76215815439753e-05	7.175805304936777e-05	7.667072051111865e-05	8.142319592579823e-05	8.683381663544003e-05	9.217768602859317e-05	9.833896522353527e-05	0.00010347315412191723	0.00011249644657684185	0.00011840631357842893	0.0001291532527147865	0.00013511111116413003	0.0001443341412957585	0.00015032178083769108	0.00016283481898643026	0.00017532754003946594	0.00018061452014634053	0.00019520117522467067	0.0002056383397314246	0.00022286043772117706	0.00023591530670129555	0.00025757124573021277	0.00026405222978307026	0.00028147471413232953	0.0002846611421318812	0.0002861920163468312	0.00028853853065306437	0.0002906605087379852	0.00029092773476868737	0.0002890034343822769	0.00028641789877620035	0.00029541678116176223	0.00028671273536747975	0.00032587487502384015	0.00032136796703312423	0.00032264907783344015	0.0003304102764713049	0.00033506555203174096	0.0003248520115453688	0.000311254558685019	0.00034049606846120565	0.00029926107254910734	0.00038764238638577814	0.00032533656732685386	0.0003584530585921205	0.00031861532845235707	0.0003794249947930483	0.0003448504708227893	0.0003760521513323051	0.00036462764717380897	0.000371651823417304	0.00032474610525070886	0.00035173050383572257	0.0003823700579189482	0.0003781343292156056	0.00035005192760328687	0.000340638383648049	0.0003788342115347694	0.0003602504649330413	0.00037320018718832004	0.0003423675795194437	0.000363438422325266	0.0003508042674295773	0.0003534329699192995	0.00031231354021556834	0.00037022925666584013	0.0003621227235142162	0.00031170303746302463	0.0003663560901263813	0.0003281084255334257	0.00033490743559525654	0.00032202337645119265	0.00035042056180691587	0.00029826650928722957	0.00035296975203355795	0.000303221603069491	0.0003331752175563148	0.0003046243379571933	0.00034351605759278155	0.000288529543140704	0.0003382335248076503	0.0002925976951999605	0.00031642960389127413	0.00028416231179058616	0.000323842252864611	0.000272273561158191	0.00031929548889108185	0.0002750222896678622	0.00031448835054655015	0.00027818990759112734	0.0003154254494916081	0.0002597270977217619	0.0003099699723034623	0.00027163080950634084	0.0002882165329844129	0.0002979193224253208	0.0002531229874491771	0.0003031521543192888	0.00025463913117076736	0.0002994166106138738	0.00026226955310095927	0.00029263292701639987	0.0002419763538962025	0.000291513450417835	0.00025779060328060585	0.00026518970303881026	0.0002539227076493203	0.0002758782863895567
LIP_DGDGC18_2	0.0	0.0	0.0	8.25606753025832e-06	1.913953409612768e-05	1.899576850482204e-05	2.1347729251083495e-05	2.262754424009472e-05	2.47208284255507e-05	2.519210904011703e-05	2.54548485972266e-05	2.881959931609497e-05	3.226081665615367e-05	3.423423913152255e-05	3.65779681697606e-05	3.884527299338634e-05	4.1426564923037955e-05	4.397601122096034e-05	4.691542632982082e-05	4.936483852851432e-05	5.3669659221503744e-05	5.648913092635386e-05	6.1616266719966e-05	6.445863415129693e-05	6.88587454367325e-05	7.171532076453379e-05	7.768502481922838e-05	8.364503602018444e-05	8.616734165099394e-05	9.312632418828553e-05	9.810567313095307e-05	0.00010632196936354564	0.00011255016937042994	0.00012288175675092338	0.00012597369623986774	0.00013428559253765901	0.00013580576944605127	0.00013653611699737672	0.00013765558898649896	0.0001386679395465267	0.00013879542739560381	0.00013787738465629017	0.00013664388067366964	0.00014093705584234135	0.00013678454093327336	0.0001554679638652691	0.00015331781403063257	0.00015392900471416203	0.0001576317073213958	0.00015985264016428463	0.00015497997748000863	0.0001484929222573625	0.00016244342391821476	0.00014277108540491993	0.00018493592824597727	0.00015521114872547862	0.00017101032154294825	0.00015200458877699018	0.00018101558573900518	0.00016452081656456708	0.00017940647394344358	0.00017395608627682232	0.0001773071711934704	0.00015492945184193943	0.00016780313381522448	0.0001824206126457432	0.0001803998366747629	0.000167002320837451	0.0001625113194634728	0.00018073373562630903	0.000171867825835174	0.0001780458625785764	0.00016333628199312558	0.00017338873242431238	0.00016736124614864464	0.0001686153441322795	0.0001489981397961905	0.00017662849488773695	0.0001727610405373607	0.0001487068819326772	0.00017478068960493723	0.0001565335432533397	0.00015977720617928632	0.00015363049590804876	0.0001671781883664991	0.0001422966004503863	0.00016839435274251086	0.00014466057018273614	0.0001589508018378493	0.00014532978514125716	0.0001638841964268256	0.0001376513012357272	0.0001613640125185209	0.00013959212995810305	0.00015096182613056952	0.00013556778815211894	0.00015449824311469066	0.0001298959183782212	0.00015232907883932627	0.0001312072782202027	0.00015003569549583182	0.00013271848128179844	0.00015048276544842577	0.0001239102678305103	0.00014788007344803018	0.00012958927525153993	0.00013750197075523474	0.00014213096499138446	0.0001207595874439191	0.00014462743766281992	0.00012148290732952098	0.00014284528930367412	0.0001251232191542145	0.00013960893830751846	0.00011544176592636128	0.0001390748598598905	0.0001229864075673313	0.00012651636050942263	0.00012114111692258503	0.0001316156560289781
LIP_DGDGC18_3	0.0	0.0	0.0	4.478678948628279e-06	1.0382646233054507e-05	1.0304657538684235e-05	1.1580528532189986e-05	1.2274791288291452e-05	1.3410337725120485e-05	1.3665993890676193e-05	1.3808522536316007e-05	1.5633802932430465e-05	1.7500564269118964e-05	1.857108914852338e-05	1.9842494677411674e-05	2.107244227007365e-05	2.247271882828066e-05	2.385572004808851e-05	2.545026812089497e-05	2.677900372178444e-05	2.911424501488805e-05	3.064372724410744e-05	3.3425050816049406e-05	3.496695330709253e-05	3.735388700324719e-05	3.8903496879729666e-05	4.214188946570516e-05	4.5375023957578134e-05	4.674330214683848e-05	5.0518349828972024e-05	5.321950327831911e-05	5.767660744295218e-05	6.10552266410689e-05	6.665981535565295e-05	6.833710351358236e-05	7.284606796132522e-05	7.367072009856201e-05	7.406691264577603e-05	7.467419401492829e-05	7.52233650488632e-05	7.529252353669956e-05	7.479451178044441e-05	7.412537138160867e-05	7.64542953130366e-05	7.420167552293104e-05	8.433689458057238e-05	8.317050019662505e-05	8.350205354667809e-05	8.551066311282707e-05	8.671545524095688e-05	8.407217601536281e-05	8.055313531495988e-05	8.812088084057186e-05	7.744920355027891e-05	0.000100322416869858	8.419757976076826e-05	9.276817616686711e-05	8.245811330338085e-05	9.819574394851564e-05	8.924780654450472e-05	9.732284712465138e-05	9.436616872844206e-05	9.618403582028112e-05	8.404476731130885e-05	9.102836915731788e-05	9.89579305956574e-05	9.786171780815855e-05	9.059395117173361e-05	8.815771221920804e-05	9.804284837664992e-05	9.32333475584376e-05	9.658475463028145e-05	8.860523064143775e-05	9.405839559718477e-05	9.078865781984196e-05	9.146896987134076e-05	8.08272012849067e-05	9.581587346304736e-05	9.371789081933355e-05	8.066920227906539e-05	9.481349229417864e-05	8.4914940721299e-05	8.667453447578815e-05	8.334012111322596e-05	9.068935424313632e-05	7.719180912254169e-05	9.134908840458222e-05	7.847419464526988e-05	8.622623391217425e-05	7.883722449264496e-05	8.890245844763823e-05	7.467186803357603e-05	8.753533123175381e-05	7.572471174033358e-05	8.189244458812094e-05	7.354162216863505e-05	8.381084899098067e-05	7.046479610554662e-05	8.263413982035124e-05	7.117617106666874e-05	8.139004538144324e-05	7.199595522108198e-05	8.16325679598873e-05	6.72177530061984e-05	8.022068247939512e-05	7.029845103736788e-05	7.459086054703125e-05	7.710195665456475e-05	6.550859960240589e-05	7.845622120707793e-05	6.590097981646013e-05	7.748945702907355e-05	6.787574417926901e-05	7.573382978599053e-05	6.262383452557473e-05	7.544410760390555e-05	6.671658541072883e-05	6.863148325688274e-05	6.571556836060945e-05	7.139770427101161e-05
LIP_DGDODE	0.0	0.0	0.0	1.0945363507845838e-05	2.5373963728512824e-05	2.5183368550966908e-05	2.830144688907016e-05	2.999814341819729e-05	3.277328490120462e-05	3.339807843901475e-05	3.3746401650993686e-05	3.820717181745908e-05	4.276931651387806e-05	4.538555315054587e-05	4.849271841940926e-05	5.1498565378233665e-05	5.492067625442969e-05	5.830056823959362e-05	6.219745580125889e-05	6.544472900935647e-05	7.115178350572297e-05	7.488965781411115e-05	8.168688486875908e-05	8.545511279061889e-05	9.128849742774286e-05	9.507556133386269e-05	0.00010298981114752052	0.00011089121079889375	0.00011423512143260832	0.00012346089305284417	0.00013006219373384756	0.00014095483101234332	0.00014921177813941982	0.0001629087324191815	0.0001670078269974087	0.00017802720469573978	0.00018004255753112375	0.00018101080536325759	0.00018249492931372727	0.00018383703859714404	0.0001840060537906206	0.00018278897175238635	0.00018115367148035293	0.00018684528708932783	0.00018134014980878576	0.00020610943068155468	0.00020325890027465343	0.0002040691775863786	0.00020897798263782582	0.00021192235260607527	0.0002054624897070556	0.00019686236897801528	0.00021535704713262306	0.00018927672556448409	0.00024517616327557334	0.00020576896168114707	0.00022671448919490655	0.0002015179106671776	0.00023997882517768788	0.00021811112073721967	0.0002378455682169574	0.00023061979468116578	0.00023506244760569008	0.0002053955060646488	0.0002224626059115899	0.00024184151951445166	0.00023916250465789472	0.00022140093955391933	0.00021544705868118278	0.0002396051664198253	0.0002278513132523105	0.0002360417571499092	0.00021654074096203973	0.00022986763342151782	0.00022187677965440096	0.00022353938212888805	0.00019753215390803727	0.00023416270219503432	0.00022903547987524015	0.0001971460229590125	0.00023171300075571866	0.00020752210732284367	0.00021182234707879183	0.000203673433803854	0.00022163409341653046	0.0001886476839187683	0.00022324640595297178	0.0001917816829985099	0.00021072675333657251	0.00019266888517677216	0.00021726713069008678	0.00018248924488943496	0.00021392603289965292	0.00018506227082399962	0.00020013548299496585	0.00017972705720263783	0.00020482383725862268	0.00017220765692920864	0.00020194809872873778	0.00017394617349384116	0.0001989076785449896	0.0001759496293501207	0.00019950037514378092	0.00016427226628038937	0.0001960498934297099	0.00017180112918747104	0.00018229127213959963	0.00018842809507675369	0.00016009529679680742	0.00019173775803386	0.00016105422779529429	0.0001893751003225136	0.00016588031915866443	0.0001850845542529619	0.00015304527093810494	0.00018437650738566464	0.00016304747174305208	0.0001677272563953913	0.00016060110404918912	0.00017448757453606886
LIP_DGDOTE	0.0	0.0	0.0	5.937544517217303e-06	1.376464464686868e-05	1.3661252251482765e-05	1.5352719960836406e-05	1.627312894925126e-05	1.7778563310104808e-05	1.8117495812635048e-05	1.8306451124719707e-05	2.072629048642546e-05	2.3201122611421345e-05	2.46203556489221e-05	2.6305903332468953e-05	2.793648875041043e-05	2.9792885356672285e-05	3.1626379430296385e-05	3.3740328716621345e-05	3.550188092261484e-05	3.8597793644935215e-05	4.062548282034805e-05	4.4312782762290226e-05	4.635693789926815e-05	4.952138108511094e-05	5.157575420081559e-05	5.586900682374474e-05	6.0155288603671413e-05	6.196926383026341e-05	6.697397926630754e-05	7.055499479282693e-05	7.646393684894124e-05	8.094309289599107e-05	8.837329617138519e-05	9.059693694138443e-05	9.657463202560636e-05	9.766790282128568e-05	9.819314936976298e-05	9.899824397700054e-05	9.972629961549489e-05	9.981798549094652e-05	9.915775353264367e-05	9.82706502256356e-05	0.00010135818779612862	9.837180934892757e-05	0.00011180843095917405	0.00011026210029811145	0.00011070165240674729	0.00011336453779181621	0.00011496177371267959	0.00011145748411000393	0.000106792166266013	0.0001168249965868949	0.00010267717315250956	0.00013300100829383157	0.00011162373633069475	0.00012298608185356378	0.00010931766357008588	0.00013018160216064512	0.00011831900221030471	0.0001290243716893208	0.00012510459762157602	0.00012751460890123798	0.0001114211474128782	0.00012067955761080042	0.00013119206019966557	0.00012973877178565436	0.0001201036341838094	0.00011687382525999048	0.00012997890304448809	0.00012360277616839776	0.00012804585612850172	0.00011746711640337054	0.0001246965717976658	0.00012036176373589429	0.00012126367770153159	0.00010715550530323334	0.00012702652292528104	0.00012424515246173948	0.00010694604038252358	0.0001256976304367491	0.00011257476735723652	0.0001149075235939158	0.0001104869728006778	0.00012023011344031123	0.00010233593617377023	0.00012110474656272195	0.00010403604042700448	0.00011431319553778972	0.00010451732208593968	0.0001178611619135116	9.899516034051224e-05	0.00011604871257339996	0.00010039095281642966	0.00010856773636668996	9.749675306116413e-05	0.00011111103354754597	9.341769494360977e-05	0.00010955102820566497	9.436079011710728e-05	0.00010790168780878272	9.544760722705637e-05	0.00010822320864616782	8.911297402638301e-05	0.00010635142167733346	9.319716535020516e-05	9.888776582460598e-05	0.0001022168155503198	8.684708836273665e-05	0.00010401221239855764	8.736728081576701e-05	0.00010273053862591312	8.998529640690091e-05	0.00010040304093496175	8.302265234893288e-05	0.0001000189458985712	8.844855825940808e-05	9.098720667289721e-05	8.712147423178475e-05	9.4654484592178e-05
LIP_DODEG3P	0.0	0.0	0.0	0.0	0.0	0.0	0.0	0.0	0.0	0.0	0.0	0.0	0.0	0.0	0.0	0.0	0.0	0.0	0.0	0.0	0.0	0.0	0.0	0.0	0.0	0.0	0.0	0.0	0.0	0.0	0.0	0.0	0.0	0.0	0.0	0.0	0.0	0.0	0.0	0.0	0.0	0.0	0.0	0.0	0.0	0.0	0.0	0.0	0.0	0.0	0.0	0.0	0.0	0.0	0.0	0.0	0.0	0.0	0.0	0.0	0.0	0.0	0.0	0.0	0.0	0.0	0.0	0.0	0.0	0.0	0.0	0.0	0.0	0.0	0.0	0.0	0.0	0.0	0.0	0.0	0.0	0.0	0.0	0.0	0.0	0.0	0.0	0.0	0.0	0.0	0.0	0.0	0.0	0.0	0.0	0.0	0.0	0.0	0.0	0.0	0.0	0.0	0.0	0.0	0.0	0.0	0.0	0.0	0.0	0.0	0.0	0.0	0.0	0.0	0.0	0.0	0.0	0.0	0.0	0.0
LIP_DODEG3P_ACP	0.0	0.0	0.0	1.280904193526928e-05	2.9694414920943e-05	2.9471366904301466e-05	3.3120363683767924e-05	3.5105958431813626e-05	3.8353626204843815e-05	3.9084803988108735e-05	3.949243655563997e-05	4.471274669745441e-05	5.005169251586497e-05	5.311339848548802e-05	5.67496240160658e-05	6.02672796625854e-05	6.427207691659299e-05	6.822746662508572e-05	7.278788128455497e-05	7.658807107888958e-05	8.326687167956627e-05	8.764119773375256e-05	9.559579569895504e-05	0.00010000564371695608	0.00010683228482283769	0.00011126417603871748	0.00012052599339879636	0.00012977277258609452	0.0001336860543610068	0.00014448270770962414	0.00015220801872279266	0.00016495535667880628	0.0001746182227802574	0.00019064737170977188	0.00019544442338480402	0.0002083400819837456	0.0002106985911041193	0.00021183170349559085	0.00021356853071877527	0.00021513916234564416	0.00021533695593188622	0.00021391264006926267	0.000211998895519233	0.00021865962843710583	0.0002122171257065816	0.00024120389779307597	0.00023786800460930127	0.00023881624868156494	0.00024456088107417375	0.00024800659197899837	0.00024044680150604424	0.00023038232927652969	0.00025202611551458984	0.0002215050704700707	0.0002869225635322437	0.0002408054567818885	0.00026531740104831375	0.00023583057489076888	0.00028084026931350734	0.00025524912809601853	0.00027834378047153187	0.000269887666961152	0.0002750867750193985	0.0002403684124891833	0.00026034154517647957	0.00028302012655215383	0.0002798849530498532	0.0002590991077839784	0.0002521314534231329	0.0002804029872903463	0.00026664779332024436	0.00027623283261817266	0.0002534113581233574	0.0002690074344215922	0.0002596559696732324	0.00026160166520012125	0.00023116615918314858	0.0002740338290219545	0.00026803358922556817	0.00023071428131586538	0.00027116701437092985	0.0002428571123552306	0.0002478895584065808	0.0002383531211936248	0.00025937196099725133	0.00022076892124914903	0.00026125880366604284	0.0002244365496114899	0.00024660741677847987	0.00022547481665924352	0.0002542614309858287	0.00021356187840164707	0.00025035144099994793	0.0002165730161379816	0.0002342127598211146	0.0002103293701448032	0.0002396994050410319	0.0002015296337668027	0.00023633401152095717	0.0002035641693549151	0.00023277589583055067	0.0002059087557233943	0.00023346951149561	0.0001922430758995735	0.00022943151267165726	0.00020105388612369937	0.00021333019662580992	0.0002205119427866369	0.00018735488947806367	0.00022438514549742798	0.0001884770986549305	0.00022162019560045742	0.00019412493361377285	0.00021659909378956768	0.00017910444838452468	0.00021577048704582213	0.00019080973432260384	0.0001962863507745722	0.00018794682105733703	0.0002041977553156483
LIP_DOTEG3P	0.0	0.0	0.0	0.0	0.0	0.0	0.0	0.0	0.0	0.0	0.0	0.0	0.0	0.0	0.0	0.0	0.0	0.0	0.0	0.0	0.0	0.0	0.0	0.0	0.0	0.0	0.0	0.0	0.0	0.0	0.0	0.0	0.0	0.0	0.0	0.0	0.0	0.0	0.0	0.0	0.0	0.0	0.0	0.0	0.0	0.0	0.0	0.0	0.0	0.0	0.0	0.0	0.0	0.0	0.0	0.0	0.0	0.0	0.0	0.0	0.0	0.0	0.0	0.0	0.0	0.0	0.0	0.0	0.0	0.0	0.0	0.0	0.0	0.0	0.0	0.0	0.0	0.0	0.0	0.0	0.0	0.0	0.0	0.0	0.0	0.0	0.0	0.0	0.0	0.0	0.0	0.0	0.0	0.0	0.0	0.0	0.0	0.0	0.0	0.0	0.0	0.0	0.0	0.0	0.0	0.0	0.0	0.0	0.0	0.0	0.0	0.0	0.0	0.0	0.0	0.0	0.0	0.0	0.0	0.0
LIP_DOTEG3P_ACP	0.0	0.0	0.0	6.948536494059918e-06	1.610836523064221e-05	1.5987368102879363e-05	1.7966843805821298e-05	1.9043971860810416e-05	2.080573806461564e-05	2.1202380962369972e-05	2.142350989503893e-05	2.4255377860966265e-05	2.71516022660786e-05	2.8812489612026674e-05	3.078503728011429e-05	3.269326419957465e-05	3.4865751416917626e-05	3.701143646319841e-05	3.9485330127494676e-05	4.154682368835036e-05	4.516988074014818e-05	4.754282669332977e-05	5.185796709383794e-05	5.4250182682738976e-05	5.795343895247268e-05	6.035761234864612e-05	6.538188163069316e-05	7.039799313693628e-05	7.252083584148285e-05	7.837770946136024e-05	8.256846828424764e-05	8.948353214593945e-05	9.472535882450407e-05	0.00010342071066020806	0.0001060229730929722	0.00011301849663349214	0.00011429791970840596	0.00011491260056573084	0.00011585477955193909	0.00011670680199305339	0.00011681409931936702	0.0001160414489681134	0.00011500329764396373	0.00011861655349798574	0.00011512168123803416	0.00013084617060311402	0.00012903654458698558	0.00012955093969746278	0.00013266723738988357	0.00013453643635817088	0.00013043546766322654	0.0001249757812219108	0.0001367169121593224	0.00012016012388425695	0.00015564723042871265	0.00013063002782514848	0.00014392705192237167	0.00012793129761965978	0.00015234776107284995	0.00013846530369836542	0.0001509934877467775	0.00014640628960801573	0.00014922665605398818	0.00013039294387829834	0.00014122779336038507	0.00015353027086953272	0.00015182952950214268	0.00014055380684312586	0.00013677405494216428	0.00015211054816407149	0.00014464875142961367	0.0001498483593078006	0.00013746836639522784	0.00014592878879606596	0.00014085588838670944	0.0001419113721959778	0.0001254009863807978	0.00014865546316333422	0.00014540050581297206	0.00012515585564677859	0.00014710029874705566	0.00013174299190916446	0.00013447294901438014	0.0001292997063680993	0.00014070182185623378	0.00011976078412469517	0.00014172537968428227	0.00012175036692496714	0.00013377742409234196	0.00012231359690417776	0.0001379295064506154	0.00011585117086140869	0.00013580844944685206	0.0001174846263965921	0.000127053679519185	0.00011409762819182126	0.00013003002659753917	0.00010932402453983528	0.00012820439749824464	0.00011042770152472644	0.00012627422216976818	0.00011169957213200388	0.000126650488699761	0.00010428633424490652	0.00012445999058655326	0.00010906594513961376	0.00011572549016783703	0.00011962138070686135	0.0001016346338358302	0.00012172248167294685	0.00010224340000732328	0.00012022257595318753	0.00010530718787859927	0.00011749877277183545	9.715900706216068e-05	0.00011704927746787474	0.0001035087877034588	0.00010647969446391604	0.00010195573967663806	0.00011077140366830027
LIP_FA11COA	0.0	0.0	0.0	0.0	0.0	0.0	0.0	0.0	0.0	0.0	0.0	0.0	0.0	0.0	1.1368683772161605e-13	0.0	0.0	0.0	0.0	0.0	0.0	0.0	0.0	0.0	0.0	0.0	0.0	0.0	0.0	0.0	0.0	0.0	0.0	0.0	0.0	0.0	0.0	0.0	0.0	0.0	0.0	0.0	0.0	0.0	0.0	0.0	0.0	0.0	0.0	0.0	0.0	0.0	0.0	0.0	0.0	0.0	0.0	0.0	0.0	0.0	0.0	0.0	0.0	0.0	0.0	0.0	0.0	0.0	0.0	0.0	0.0	0.0	0.0	0.0	0.0	0.0	0.0	0.0	0.0	0.0	0.0	0.0	0.0	0.0	0.0	0.0	0.0	0.0	0.0	0.0	0.0	0.0	0.0	2.273736754432321e-13	0.0	9.094947017729282e-13	0.0	0.0	0.0	0.0	0.0	-9.094947017729282e-13	0.0	0.0	0.0	0.0	0.0	0.0	0.0	0.0	0.0	0.0	0.0	0.0	0.0	0.0	0.0	0.0	0.0	0.0
LIP_FA12COA	0.0	0.0	0.0	0.0	0.0	0.0	0.0	0.0	0.0	0.0	0.0	0.0	0.0	0.0	0.0	0.0	0.0	0.0	0.0	0.0	0.0	0.0	0.0	0.0	0.0	0.0	0.0	0.0	0.0	0.0	0.0	0.0	0.0	0.0	0.0	0.0	0.0	0.0	0.0	0.0	0.0	0.0	0.0	0.0	0.0	0.0	0.0	0.0	0.0	0.0	0.0	0.0	0.0	0.0	0.0	0.0	0.0	0.0	0.0	0.0	0.0	0.0	0.0	0.0	0.0	0.0	0.0	0.0	0.0	0.0	0.0	0.0	0.0	0.0	0.0	0.0	0.0	0.0	0.0	0.0	0.0	0.0	0.0	0.0	0.0	0.0	0.0	0.0	0.0	0.0	0.0	0.0	0.0	-2.273736754432321e-13	0.0	-9.094947017729282e-13	0.0	0.0	0.0	0.0	0.0	0.0	0.0	0.0	0.0	0.0	0.0	0.0	0.0	0.0	0.0	0.0	0.0	0.0	0.0	0.0	0.0	0.0	0.0	0.0
LIP_FA1COA	0.0	0.0	0.0	0.0	0.0	0.0	0.0	1.8189894035458565e-12	0.0	0.0	0.0	0.0	0.0	0.0	0.0	0.0	0.0	0.0	0.0	0.0	0.0	0.0	0.0	0.0	0.0	0.0	0.0	0.0	0.0	0.0	0.0	0.0	0.0	0.0	0.0	0.0	0.0	0.0	0.0	0.0	0.0	0.0	0.0	0.0	0.0	0.0	0.0	0.0	0.0	0.0	0.0	0.0	0.0	0.0	0.0	0.0	0.0	0.0	0.0	0.0	0.0	0.0	0.0	0.0	0.0	0.0	0.0	0.0	0.0	0.0	0.0	0.0	0.0	0.0	0.0	0.0	0.0	0.0	0.0	0.0	0.0	0.0	0.0	0.0	0.0	0.0	0.0	0.0	0.0	0.0	0.0	0.0	0.0	0.0	0.0	0.0	0.0	0.0	0.0	0.0	0.0	0.0	0.0	0.0	0.0	0.0	0.0	0.0	0.0	0.0	0.0	0.0	0.0	0.0	0.0	0.0	0.0	0.0	0.0	0.0
LIP_FA3COA	0.0	0.0	0.0	0.0	0.0	0.0	0.0	0.0	0.0	0.0	0.0	0.0	0.0	0.0	0.0	0.0	0.0	0.0	0.0	0.0	0.0	0.0	0.0	0.0	0.0	0.0	0.0	0.0	0.0	0.0	0.0	0.0	0.0	0.0	0.0	0.0	0.0	0.0	0.0	0.0	0.0	0.0	0.0	0.0	0.0	0.0	0.0	0.0	0.0	0.0	0.0	0.0	0.0	0.0	0.0	0.0	0.0	0.0	0.0	0.0	0.0	0.0	0.0	0.0	0.0	0.0	0.0	0.0	0.0	0.0	0.0	0.0	0.0	0.0	0.0	0.0	0.0	0.0	0.0	0.0	0.0	0.0	0.0	0.0	0.0	0.0	0.0	0.0	0.0	0.0	0.0	0.0	0.0	0.0	0.0	0.0	0.0	0.0	0.0	0.0	0.0	0.0	0.0	0.0	0.0	0.0	0.0	0.0	0.0	0.0	0.0	0.0	0.0	0.0	0.0	0.0	0.0	0.0	0.0	0.0
LIP_FA4COA	0.0	0.0	0.0	0.0	0.0	0.0	0.0	0.0	0.0	0.0	0.0	0.0	0.0	0.0	0.0	0.0	0.0	0.0	0.0	0.0	0.0	0.0	0.0	0.0	0.0	0.0	0.0	0.0	0.0	0.0	0.0	0.0	0.0	0.0	0.0	0.0	0.0	0.0	0.0	0.0	0.0	0.0	0.0	0.0	0.0	0.0	0.0	0.0	0.0	0.0	0.0	0.0	0.0	0.0	0.0	0.0	0.0	0.0	0.0	0.0	0.0	0.0	0.0	0.0	0.0	0.0	0.0	0.0	0.0	0.0	0.0	0.0	0.0	0.0	0.0	0.0	0.0	0.0	0.0	0.0	0.0	0.0	0.0	0.0	0.0	0.0	0.0	0.0	0.0	0.0	0.0	0.0	0.0	0.0	0.0	0.0	0.0	0.0	0.0	0.0	0.0	0.0	0.0	0.0	0.0	0.0	0.0	0.0	0.0	0.0	0.0	0.0	0.0	0.0	0.0	0.0	0.0	0.0	0.0	0.0
LIP_FA6COA	0.0	0.0	0.0	0.0	0.0	0.0	0.0	0.0	0.0	0.0	0.0	0.0	0.0	0.0	0.0	0.0	0.0	0.0	0.0	0.0	0.0	0.0	0.0	0.0	0.0	0.0	0.0	0.0	0.0	0.0	0.0	0.0	0.0	0.0	0.0	0.0	0.0	0.0	0.0	0.0	0.0	0.0	0.0	0.0	0.0	0.0	0.0	0.0	0.0	0.0	0.0	0.0	0.0	0.0	0.0	0.0	0.0	0.0	0.0	0.0	0.0	0.0	0.0	0.0	0.0	0.0	0.0	0.0	2.273736754432321e-13	0.0	0.0	0.0	0.0	0.0	0.0	0.0	0.0	0.0	0.0	0.0	0.0	0.0	0.0	0.0	0.0	0.0	0.0	0.0	0.0	0.0	0.0	0.0	0.0	0.0	0.0	0.0	0.0	0.0	0.0	0.0	0.0	0.0	0.0	0.0	0.0	0.0	0.0	0.0	0.0	0.0	0.0	0.0	0.0	0.0	0.0	0.0	0.0	0.0	0.0	0.0
LIP_GA6PDA	0.0	0.0	0.0	0.0	0.0	0.0	0.0	0.0	0.0	0.0	0.0	0.0	0.0	0.0	0.0	0.0	0.0	0.0	0.0	0.0	0.0	0.0	0.0	0.0	0.0	0.0	0.0	0.0	0.0	0.0	0.0	0.0	0.0	0.0	0.0	0.0	0.0	0.0	0.0	0.0	0.0	0.0	0.0	0.0	0.0	0.0	0.0	0.0	0.0	0.0	0.0	0.0	0.0	0.0	0.0	0.0	0.0	0.0	0.0	0.0	0.0	0.0	0.0	0.0	0.0	0.0	0.0	0.0	0.0	0.0	0.0	0.0	0.0	0.0	0.0	0.0	0.0	0.0	0.0	0.0	0.0	0.0	0.0	0.0	0.0	0.0	0.0	0.0	0.0	0.0	0.0	0.0	0.0	0.0	0.0	0.0	0.0	0.0	0.0	0.0	0.0	0.0	0.0	0.0	0.0	0.0	0.0	0.0	0.0	0.0	0.0	0.0	0.0	0.0	0.0	0.0	0.0	0.0	0.0	0.0
LIP_GAFAT	0.0	0.0	3.534096855390133e-28	0.0	0.0	0.0	0.0	0.0	0.0	0.0	0.0	2.508511237883459e-19	8.170927807995512e-22	0.0	0.0	0.0	0.0	0.0	-6.310887241768095e-30	0.0	0.0	0.0	0.0	0.0	2.7851684408015443e-19	0.0	0.0	0.0	0.0	0.0	0.0	0.0	0.0	1.4446505526542909e-18	0.0	0.0	0.0	0.0	0.0	0.0	0.0	0.0	0.0	0.0	0.0	0.0	0.0	0.0	0.0	0.0	0.0	0.0	0.0	0.0	0.0	0.0	0.0	0.0	0.0	0.0	0.0	0.0	0.0	0.0	0.0	0.0	0.0	0.0	0.0	0.0	0.0	0.0	0.0	0.0	0.0	0.0	0.0	0.0	0.0	0.0	0.0	0.0	0.0	0.0	0.0	0.0	-8.372209175933065e-16	0.0	0.0	-5.825037643919167e-18	0.0	-6.0871446772026145e-15	4.981908982570893e-17	0.0	0.0	0.0	0.0	0.0	0.0	6.545875570433627e-18	0.0	-7.958078640513123e-13	2.273736754432321e-13	-7.557105982658463e-15	0.0	-2.4871164155948484e-14	7.718652106358803e-15	0.0	1.469484256499953e-14	0.0	0.0	0.0	0.0	0.0	0.0	0.0	0.0	0.0	0.0	0.0
LIP_GDPEA	0.0	0.0	0.0	0.0	0.0	0.0	0.0	0.0	0.0	0.0	0.0	0.0	0.0	0.0	0.0	0.0	0.0	0.0	0.0	0.0	0.0	0.0	0.0	0.0	0.0	0.0	0.0	0.0	0.0	0.0	0.0	0.0	0.0	0.0	0.0	0.0	0.0	0.0	0.0	0.0	0.0	0.0	0.0	0.0	0.0	0.0	0.0	0.0	0.0	0.0	0.0	0.0	0.0	0.0	0.0	0.0	0.0	0.0	0.0	0.0	0.0	0.0	0.0	0.0	0.0	0.0	0.0	0.0	0.0	0.0	0.0	0.0	0.0	0.0	0.0	0.0	0.0	0.0	0.0	0.0	0.0	0.0	0.0	0.0	0.0	0.0	0.0	0.0	0.0	0.0	0.0	0.0	0.0	0.0	0.0	0.0	0.0	0.0	0.0	0.0	0.0	0.0	0.0	0.0	0.0	0.0	0.0	0.0	0.0	0.0	0.0	0.0	0.0	0.0	0.0	0.0	0.0	0.0	0.0	0.0
LIP_GLPGL	0.0	0.0	0.0	0.0	0.0	0.0	0.0	0.0	0.0	0.0	0.0	0.0	0.0	0.0	0.0	0.0	0.0	0.0	0.0	0.0	0.0	0.0	0.0	0.0	0.0	0.0	0.0	0.0	0.0	0.0	0.0	0.0	0.0	0.0	0.0	0.0	0.0	0.0	0.0	0.0	0.0	0.0	0.0	0.0	0.0	0.0	0.0	0.0	0.0	0.0	0.0	0.0	0.0	0.0	0.0	0.0	0.0	0.0	0.0	0.0	0.0	0.0	0.0	0.0	0.0	0.0	0.0	0.0	0.0	0.0	0.0	0.0	0.0	0.0	0.0	0.0	0.0	0.0	0.0	0.0	0.0	0.0	0.0	0.0	0.0	0.0	0.0	0.0	0.0	0.0	0.0	0.0	0.0	0.0	0.0	0.0	0.0	0.0	0.0	0.0	0.0	0.0	0.0	0.0	0.0	0.0	0.0	0.0	0.0	0.0	0.0	0.0	0.0	0.0	0.0	0.0	0.0	0.0	0.0	0.0
LIP_HCAR	0.0	0.0	0.0	0.0	0.0	0.0	0.0	0.0	0.0	0.0	0.0	0.0	0.0	0.0	0.0	0.0	0.0	0.0	0.0	0.0	0.0	0.0	0.0	0.0	0.0	0.0	0.0	0.0	0.0	0.0	0.0	0.0	0.0	0.0	0.0	0.0	0.0	0.0	0.0	0.0	0.0	0.0	0.0	0.0	0.0	0.0	0.0	0.0	0.0	0.0	0.0	0.0	0.0	0.0	0.0	0.0	0.0	0.0	0.0	0.0	0.0	0.0	0.0	0.0	0.0	0.0	0.0	0.0	0.0	0.0	0.0	0.0	0.0	0.0	0.0	0.0	0.0	0.0	0.0	0.0	0.0	0.0	0.0	0.0	0.0	0.0	0.0	0.0	0.0	0.0	0.0	0.0	0.0	0.0	0.0	0.0	0.0	0.0	0.0	0.0	0.0	0.0	0.0	0.0	0.0	0.0	0.0	0.0	0.0	0.0	0.0	0.0	0.0	0.0	0.0	0.0	0.0	0.0	0.0	0.0
LIP_IBACP	0.0	0.0	0.0	0.0	0.0	0.0	0.0	0.0	0.0	0.0	0.0	0.0	0.0	0.0	0.0	0.0	0.0	0.0	0.0	0.0	0.0	0.0	0.0	0.0	0.0	0.0	0.0	0.0	0.0	0.0	0.0	0.0	0.0	0.0	0.0	0.0	0.0	0.0	0.0	0.0	0.0	0.0	0.0	0.0	0.0	0.0	0.0	0.0	0.0	0.0	0.0	0.0	0.0	0.0	0.0	0.0	0.0	0.0	0.0	0.0	0.0	0.0	0.0	0.0	0.0	0.0	0.0	0.0	2.273736754432321e-13	0.0	0.0	0.0	0.0	0.0	0.0	0.0	0.0	0.0	0.0	0.0	0.0	0.0	0.0	0.0	0.0	0.0	0.0	0.0	0.0	0.0	0.0	0.0	0.0	0.0	0.0	0.0	0.0	0.0	0.0	0.0	0.0	0.0	0.0	0.0	0.0	0.0	0.0	0.0	0.0	0.0	0.0	0.0	0.0	0.0	0.0	0.0	0.0	0.0	0.0	0.0
LIP_ISOVAL	0.0	0.0	0.0	0.0	0.0	-1.1368683772161605e-13	0.0	0.0	0.0	0.0	1.1368683772161605e-13	0.0	0.0	0.0	0.0	0.0	0.0	0.0	-4.547473508864641e-13	0.0	0.0	0.0	0.0	0.0	-2.7284841053187847e-12	0.0	0.0	0.0	0.0	0.0	0.0	2.273736754432321e-13	0.0	0.0	1.1368683772161605e-12	0.0	0.0	0.0	0.0	0.0	0.0	0.0	0.0	0.0	0.0	0.0	4.547473508864641e-13	0.0	-1.1368683772161605e-13	-1.1368683772161605e-13	0.0	0.0	0.0	0.0	0.0	0.0	0.0	0.0	0.0	0.0	0.0	0.0	0.0	0.0	0.0	0.0	0.0	0.0	0.0	0.0	0.0	0.0	0.0	0.0	0.0	0.0	0.0	0.0	0.0	-1.8189894035458565e-12	0.0	1.5916157281026246e-12	0.0	0.0	0.0	0.0	0.0	0.0	0.0	0.0	-5.684341886080799e-13	1.8189894035458565e-12	0.0	2.273736754432321e-13	0.0	9.094947017729282e-13	0.0	0.0	0.0	0.0	0.0	-9.094947017729282e-13	0.0	0.0	0.0	0.0	0.0	0.0	0.0	0.0	0.0	0.0	0.0	0.0	0.0	0.0	0.0	0.0	0.0	0.0
LIP_IVA	0.0	0.0	0.0	0.0	0.0	0.0	0.0	0.0	0.0	0.0	0.0	0.0	0.0	0.0	0.0	0.0	0.0	0.0	0.0	0.0	0.0	0.0	0.0	0.0	0.0	0.0	0.0	0.0	0.0	0.0	0.0	0.0	0.0	0.0	0.0	0.0	0.0	0.0	0.0	0.0	0.0	0.0	0.0	0.0	0.0	0.0	0.0	0.0	0.0	0.0	0.0	0.0	0.0	0.0	0.0	0.0	0.0	0.0	0.0	0.0	0.0	0.0	0.0	0.0	0.0	0.0	0.0	0.0	0.0	0.0	0.0	0.0	0.0	0.0	0.0	0.0	0.0	0.0	0.0	0.0	0.0	0.0	0.0	0.0	0.0	0.0	0.0	0.0	0.0	0.0	0.0	0.0	0.0	0.0	0.0	0.0	0.0	0.0	0.0	0.0	0.0	0.0	0.0	0.0	0.0	0.0	0.0	0.0	0.0	0.0	0.0	0.0	0.0	0.0	0.0	0.0	0.0	0.0	0.0	0.0
LIP_LADIS	0.0	0.0	0.0	0.0	0.0	0.0	0.0	0.0	0.0	0.0	0.0	1.7005344645622495e-20	4.085463903997757e-22	0.0	0.0	0.0	0.0	-1.1368683772161605e-13	5.421010862427521e-20	0.0	0.0	-2.3300372048451482e-14	0.0	0.0	9.3830108613413e-15	0.0	0.0	-5.854691731421721e-18	0.0	-1.5225194772525405e-19	6.513886652292911e-16	-6.583275591331983e-16	0.0	6.505213034913027e-19	0.0	0.0	0.0	0.0	0.0	0.0	0.0	0.0	0.0	0.0	0.0	0.0	0.0	0.0	3.252606517456513e-19	8.857524880216968e-19	0.0	0.0	0.0	0.0	0.0	0.0	0.0	0.0	0.0	0.0	5.684341886080803e-14	-7.074427689540835e-17	0.0	0.0	0.0	0.0	0.0	0.0	0.0	0.0	0.0	0.0	0.0	0.0	0.0	0.0	0.0	0.0	0.0	0.0	0.0	0.0	0.0	0.0	0.0	0.0	-4.1861045879665326e-16	0.0	0.0	5.684341886080803e-14	0.0	-3.0435723386013077e-15	2.4909544912854464e-17	0.0	0.0	0.0	-2.371692252312041e-19	0.0	0.0	0.0	1.0842021724855042e-18	-3.0123442574928786e-13	1.4594315339566674e-13	0.0	0.0	0.0	0.0	0.0	0.0	0.0	0.0	0.0	0.0	0.0	0.0	0.0	0.0	0.0	0.0	0.0
LIP_LIPX	0.0	0.0	0.0	0.0	0.0	0.0	0.0	0.0	0.0	0.0	0.0	1.7005344645622495e-20	4.085463903997757e-22	0.0	0.0	0.0	0.0	-1.1368683772161605e-13	5.421010862427521e-20	0.0	0.0	-2.3300372048451482e-14	0.0	0.0	9.3830108613413e-15	0.0	0.0	-5.854691731421721e-18	0.0	-1.5225194772525405e-19	6.513886652292911e-16	-6.583275591331983e-16	0.0	6.505213034913027e-19	0.0	0.0	0.0	0.0	0.0	0.0	0.0	0.0	0.0	0.0	0.0	0.0	0.0	0.0	0.0	0.0	0.0	0.0	0.0	0.0	0.0	0.0	0.0	0.0	0.0	0.0	5.684341886080803e-14	-7.074427689540835e-17	0.0	0.0	0.0	0.0	0.0	0.0	0.0	0.0	0.0	0.0	0.0	0.0	0.0	0.0	0.0	0.0	0.0	0.0	0.0	0.0	0.0	0.0	0.0	0.0	-4.1861045879665326e-16	0.0	0.0	5.684341886080803e-14	0.0	-3.0435723386013077e-15	2.4909544912854464e-17	0.0	0.0	0.0	-2.371692252312041e-19	0.0	0.0	0.0	1.0842021724855042e-18	-3.0123442574928786e-13	1.4594315339566674e-13	0.0	0.0	0.0	0.0	0.0	0.0	0.0	0.0	0.0	0.0	0.0	0.0	0.0	0.0	0.0	0.0	0.0
LIP_MALACP	0.0	0.0	0.0	0.003537057963392493	0.008199744156924347	0.008138152215265626	0.009145777389933305	0.009694074824437848	0.010590877890142136	0.01079278355808336	0.010905346232669873	0.012346870091502885	0.013821153720096426	0.014666605826206209	0.015670704378979453	0.016642061329785827	0.017747936389813274	0.018840168169661255	0.02009947008068079	0.021148845331595112	0.02299311322808933	0.02420102908028865	0.0263975925722934	0.02761531738903057	0.029500409607673462	0.0307242213654113	0.03328175728531105	0.03583514060042913	0.03691574479580595	0.03989710662403008	0.042030355383765455	0.04555037456195502	0.04821865511562707	0.052644905662238124	0.053969551948331695	0.05753052802843836	0.05818180107428679	0.05849469597183285	0.05897429925878352	0.0594080096901684	0.059462627934285375	0.05906932078534029	0.0585408639798453	0.06038014271046645	0.05860112553632212	0.0666054629067285	0.06568429740424704	0.06594614323635616	0.06753245217785332	0.06848394248111953	0.0663964001627482	0.06361722106243285	0.06959388402103753	0.06116587621441865	0.07923010507249678	0.06649543836829253	0.07326410756741097	0.06512168647304861	0.07755055499361585	0.07048387894609788	0.07686118058266048	0.07452612978163951	0.07596179894822612	0.06637475400887942	0.0718900867232602	0.07815249551845227	0.07728675626339143	0.07154700305500228	0.06962297177718367	0.07742980498982288	0.07363147888425771	0.07627826853094355	0.06997640157585171	0.07428306448999637	0.07170077355641713	0.07223805324125332	0.06383366596327897	0.07567104097864631	0.07401414922486259	0.06370888549827214	0.07487940569146866	0.06706197758830967	0.06845162511254264	0.06581825632844338	0.07162234808649329	0.06096259773016755	0.07214337627145412	0.06197536779810421	0.06809757761399945	0.06226207236412265	0.0702111386469662	0.058972462304002236	0.06913144343742457	0.059803950620789685	0.06467494691951686	0.05807984527154985	0.06619001590480783	0.055649907274619055	0.06526070425056513	0.0562117190276088	0.06427817476077005	0.056859147453074736	0.06446970811853621	0.05308553957071253	0.06335466485701771	0.055518535467257636	0.05890848625686414	0.06089163632942305	0.051735727555409367	0.06196117318995846	0.05204561169238762	0.0611976665904108	0.053605191223632234	0.059811151639881134	0.04945747063979652	0.0595823421710468	0.05268974008276468	0.05420203974824892	0.051899182114839584	0.05638667592752335
LIP_MYRT	0.0	0.0	2.2420775429197073e-44	0.0	0.0	0.0	0.0	0.0	0.0	0.0	0.0	0.0	0.0	1.9470218723606584e-19	1.5597167997178339e-19	0.0	0.0	-2.8832475582401675e-20	0.0	0.0	0.0	-2.990538033711049e-14	0.0	0.0	0.0	0.0	0.0	-5.5429153998027275e-18	0.0	8.993014319519532e-29	0.0	0.0	0.0	-4.174178364069191e-18	0.0	0.0	0.0	0.0	0.0	0.0	0.0	0.0	0.0	0.0	0.0	0.0	0.0	0.0	-1.1325468822164007e-18	0.0	0.0	0.0	0.0	-3.3526588471892995e-30	0.0	0.0	0.0	0.0	0.0	0.0	1.1368683772161605e-13	-1.414885537908167e-16	0.0	0.0	0.0	0.0	0.0	0.0	0.0	0.0	0.0	0.0	0.0	0.0	0.0	0.0	0.0	0.0	0.0	0.0	0.0	0.0	0.0	0.0	0.0	0.0	-8.372209175933065e-16	0.0	0.0	0.0	0.0	-6.0871446772026145e-15	4.981908982570893e-17	0.0	0.0	0.0	0.0	0.0	0.0	0.0	0.0	0.0	2.273736754432321e-13	0.0	0.0	0.0	0.0	0.0	0.0	0.0	0.0	0.0	0.0	0.0	0.0	0.0	0.0	0.0	0.0	0.0
LIP_NAG6P2E	0.0	0.0	0.0	0.0	0.0	0.0	0.0	0.0	0.0	0.0	0.0	0.0	0.0	0.0	0.0	0.0	0.0	0.0	0.0	0.0	0.0	0.0	0.0	0.0	0.0	0.0	0.0	0.0	0.0	0.0	0.0	0.0	0.0	0.0	0.0	0.0	0.0	0.0	0.0	0.0	0.0	0.0	0.0	0.0	0.0	0.0	0.0	0.0	0.0	0.0	0.0	0.0	0.0	0.0	0.0	0.0	0.0	0.0	0.0	0.0	0.0	0.0	0.0	0.0	0.0	0.0	0.0	0.0	0.0	0.0	0.0	0.0	0.0	0.0	0.0	0.0	0.0	0.0	0.0	0.0	0.0	0.0	0.0	0.0	0.0	0.0	0.0	0.0	0.0	0.0	0.0	0.0	0.0	0.0	0.0	0.0	0.0	0.0	0.0	0.0	0.0	0.0	0.0	0.0	0.0	0.0	0.0	0.0	0.0	0.0	0.0	0.0	0.0	0.0	0.0	0.0	0.0	0.0	0.0	0.0
LIP_ODEG3P	0.0	0.0	0.0	1.280904193526928e-05	2.9694414920943e-05	2.9471366904301466e-05	3.3120363683767924e-05	3.5105958431813626e-05	3.8353626204843815e-05	3.9084803988108735e-05	3.949243655563997e-05	4.471274669745441e-05	5.005169251586497e-05	5.311339848548802e-05	5.67496240160658e-05	6.02672796625854e-05	6.427207691659299e-05	6.822746662508572e-05	7.278788128455497e-05	7.658807107888958e-05	8.326687167956627e-05	8.764119773375256e-05	9.559579569895504e-05	0.00010000564371695608	0.00010683228482283769	0.00011126417603871748	0.00012052599339879636	0.00012977277258609452	0.0001336860543610068	0.00014448270770962414	0.00015220801872279266	0.00016495535667880628	0.0001746182227802574	0.00019064737170977188	0.00019544442338480402	0.0002083400819837456	0.0002106985911041193	0.00021183170349559085	0.00021356853071877527	0.00021513916234564416	0.00021533695593188622	0.00021391264006926267	0.000211998895519233	0.00021865962843710583	0.0002122171257065816	0.00024120389779307597	0.00023786800460930127	0.00023881624868156494	0.00024456088107417375	0.00024800659197899837	0.00024044680150604424	0.00023038232927652969	0.00025202611551458984	0.0002215050704700707	0.0002869225635322437	0.0002408054567818885	0.00026531740104831375	0.00023583057489076888	0.00028084026931350734	0.00025524912809601853	0.00027834378047153187	0.000269887666961152	0.0002750867750193985	0.0002403684124891833	0.00026034154517647957	0.00028302012655215383	0.0002798849530498532	0.0002590991077839784	0.0002521314534231329	0.0002804029872903463	0.00026664779332024436	0.00027623283261817266	0.0002534113581233574	0.0002690074344215922	0.0002596559696732324	0.00026160166520012125	0.00023116615918314858	0.0002740338290219545	0.00026803358922556817	0.00023071428131586538	0.00027116701437092985	0.0002428571123552306	0.0002478895584065808	0.0002383531211936248	0.00025937196099725133	0.00022076892124914903	0.00026125880366604284	0.0002244365496114899	0.00024660741677847987	0.00022547481665924352	0.0002542614309858287	0.00021356187840164707	0.00025035144099994793	0.0002165730161379816	0.0002342127598211146	0.0002103293701448032	0.0002396994050410319	0.0002015296337668027	0.00023633401152095717	0.0002035641693549151	0.00023277589583055067	0.0002059087557233943	0.00023346951149561	0.0001922430758995735	0.00022943151267165726	0.00020105388612369937	0.00021333019662580992	0.0002205119427866369	0.00018735488947806367	0.00022438514549742798	0.0001884770986549305	0.00022162019560045742	0.00019412493361377285	0.00021659909378956768	0.00017910444838452468	0.00021577048704582213	0.00019080973432260384	0.0001962863507745722	0.00018794682105733703	0.0002041977553156483
LIP_OTEG3P	0.0	0.0	0.0	6.948536494059918e-06	1.610836523064221e-05	1.5987368102879363e-05	1.7966843805821298e-05	1.9043971860810416e-05	2.080573806461564e-05	2.1202380962369972e-05	2.142350989503893e-05	2.4255377860966265e-05	2.71516022660786e-05	2.8812489612026674e-05	3.078503728011429e-05	3.269326419957465e-05	3.4865751416917626e-05	3.701143646319841e-05	3.9485330127494676e-05	4.154682368835036e-05	4.516988074014818e-05	4.754282669332977e-05	5.185796709383794e-05	5.4250182682738976e-05	5.795343895247268e-05	6.035761234864612e-05	6.538188163069316e-05	7.039799313693628e-05	7.252083584148285e-05	7.837770946136024e-05	8.256846828424764e-05	8.948353214593945e-05	9.472535882450407e-05	0.00010342071066020806	0.0001060229730929722	0.00011301849663349214	0.00011429791970840596	0.00011491260056573084	0.00011585477955193909	0.00011670680199305339	0.00011681409931936702	0.0001160414489681134	0.00011500329764396373	0.00011861655349798574	0.00011512168123803416	0.00013084617060311402	0.00012903654458698558	0.00012955093969746278	0.00013266723738988357	0.00013453643635817088	0.00013043546766322654	0.0001249757812219108	0.0001367169121593224	0.00012016012388425695	0.00015564723042871265	0.00013063002782514848	0.00014392705192237167	0.00012793129761965978	0.00015234776107284995	0.00013846530369836542	0.0001509934877467775	0.00014640628960801573	0.00014922665605398818	0.00013039294387829834	0.00014122779336038507	0.00015353027086953272	0.00015182952950214268	0.00014055380684312586	0.00013677405494216428	0.00015211054816407149	0.00014464875142961367	0.0001498483593078006	0.00013746836639522784	0.00014592878879606596	0.00014085588838670944	0.0001419113721959778	0.0001254009863807978	0.00014865546316333422	0.00014540050581297206	0.00012515585564677859	0.00014710029874705566	0.00013174299190916446	0.00013447294901438014	0.0001292997063680993	0.00014070182185623378	0.00011976078412469517	0.00014172537968428227	0.00012175036692496714	0.00013377742409234196	0.00012231359690417776	0.0001379295064506154	0.00011585117086140869	0.00013580844944685206	0.0001174846263965921	0.000127053679519185	0.00011409762819182126	0.00013003002659753917	0.00010932402453983528	0.00012820439749824464	0.00011042770152472644	0.00012627422216976818	0.00011169957213200388	0.000126650488699761	0.00010428633424490652	0.00012445999058655326	0.00010906594513961376	0.00011572549016783703	0.00011962138070686135	0.0001016346338358302	0.00012172248167294685	0.00010224340000732328	0.00012022257595318753	0.00010530718787859927	0.00011749877277183545	9.715900706216068e-05	0.00011704927746787474	0.0001035087877034588	0.00010647969446391604	0.00010195573967663806	0.00011077140366830027
LIP_PDPDOTE	0.0	0.0	0.0	1.0109919768426132e-06	2.343720583773531e-06	2.326115851396604e-06	2.6141238449848907e-06	2.7708428547157382e-06	3.027174754510831e-06	3.084885149734924e-06	3.117058770319232e-06	3.529087374540799e-06	3.95047965465726e-06	4.192133963104566e-06	4.479133947645339e-06	4.756775449164217e-06	5.07286606024534e-06	5.385057032902026e-06	5.74500141087333e-06	6.044942765735535e-06	6.5720870952129615e-06	6.917343872981717e-06	7.545184324491263e-06	7.89324478347084e-06	8.432057867361737e-06	8.781858147830532e-06	9.512874806948413e-06	1.0242704533264878e-05	1.055157201121943e-05	1.1403730195052685e-05	1.2013473491420705e-05	1.3019595296998206e-05	1.3782265928513018e-05	1.5047414488822879e-05	1.5426036151587767e-05	1.644386460788576e-05	1.6630016986596274e-05	1.6719451267022126e-05	1.6856535574938598e-05	1.6980502377558512e-05	1.69961138284205e-05	1.6883695435469723e-05	1.6732647418328117e-05	1.7258365701857126e-05	1.6749871889106572e-05	1.9037739643939965e-05	1.877444428887412e-05	1.884928729071545e-05	1.930269959806735e-05	1.9574662645491287e-05	1.897798355322261e-05	1.8183614955897804e-05	1.9891915572427508e-05	1.748295073174739e-05	2.264622217776992e-05	1.9006291494453748e-05	2.0940970068807887e-05	1.8613634049573905e-05	2.216615891220483e-05	2.0146301488060686e-05	2.1969116057456688e-05	2.130169198643971e-05	2.171204715275017e-05	1.8971796465420128e-05	2.0548235749584687e-05	2.233821066986719e-05	2.2090757716488373e-05	2.045017265931645e-05	1.990022968217378e-05	2.213164511958339e-05	2.1045975261215908e-05	2.1802503179298875e-05	2.00012499918573e-05	2.1232216998400175e-05	2.0494124650815132e-05	2.0647694494446202e-05	1.8245481077564482e-05	2.1628940238053187e-05	2.115535335123261e-05	1.8209815264255042e-05	2.1402668310306563e-05	1.9168224551927945e-05	1.956542542046436e-05	1.881273356742148e-05	2.047170841592249e-05	1.7424847950924928e-05	2.0620633121560315e-05	1.7714326497962652e-05	1.9464228554552263e-05	1.7796274828311883e-05	2.0068344537103798e-05	1.685601052089646e-05	1.9759736873452066e-05	1.7093673580162435e-05	1.8485943152495027e-05	1.6600875130657147e-05	1.8918993049993206e-05	1.5906329596225533e-05	1.8653369292579686e-05	1.6066911407619153e-05	1.8372534360985466e-05	1.6251964904947498e-05	1.8427280053593154e-05	1.5173360218523514e-05	1.81085689092198e-05	1.586877978940861e-05	1.6837724343231047e-05	1.7404565156541552e-05	1.4787545473093565e-05	1.7710269274389185e-05	1.487611919155627e-05	1.749203732727437e-05	1.532189147169838e-05	1.7095731836873717e-05	1.4136354713227801e-05	1.7030331569303532e-05	1.5060229444050735e-05	1.549248779101881e-05	1.4834265444853309e-05	1.611691907612227e-05
LIP_PEPS	0.0	0.0	-2.8364882708650503e-29	0.0	0.0	0.0	0.0	0.0	0.0	0.0	0.0	0.0	0.0	0.0	0.0	0.0	0.0	5.684341886080803e-14	0.0	0.0	0.0	5.7410884660724665e-15	0.0	0.0	0.0	0.0	0.0	1.1770896287454878e-18	0.0	3.806298693131351e-20	8.208921757834485e-16	2.422304781000341e-16	0.0	0.0	4.731064025391293e-19	0.0	0.0	0.0	0.0	0.0	0.0	0.0	0.0	0.0	0.0	0.0	0.0	0.0	-1.1204503416342932e-19	-5.826341776498322e-18	0.0	0.0	0.0	-1.6252401707974485e-20	0.0	0.0	0.0	2.732189474663471e-17	0.0	0.0	0.0	0.0	0.0	0.0	0.0	0.0	0.0	0.0	0.0	0.0	0.0	0.0	0.0	0.0	0.0	0.0	0.0	0.0	0.0	0.0	0.0	0.0	0.0	0.0	0.0	0.0	0.0	0.0	0.0	1.5828957462952914e-15	0.0	0.0	0.0	0.0	0.0	0.0	5.929230630780102e-20	0.0	0.0	0.0	7.329661749988345e-20	0.0	0.0	0.0	0.0	0.0	0.0	0.0	0.0	0.0	0.0	0.0	0.0	0.0	0.0	0.0	0.0	0.0	0.0	0.0
LIP_PGC36	0.0	0.0	0.0	4.215546600353106e-07	9.772642677125963e-07	9.699235992168658e-07	1.0900146727177245e-06	1.1553619998494469e-06	1.2622450555220717e-06	1.2863086358072374e-06	1.2997241128814016e-06	1.4715282242453729e-06	1.647236719915838e-06	1.7479996361179176e-06	1.8676703987792274e-06	1.9834389424131475e-06	2.1152396620495635e-06	2.24541437266347e-06	2.3955008272226798e-06	2.5205677699846452e-06	2.740371837368448e-06	2.884334012289352e-06	3.146125474455499e-06	3.2912567038002703e-06	3.515926307010414e-06	3.6617829921348023e-06	3.966595974110078e-06	4.2709140391475055e-06	4.399702919423027e-06	4.755028492572412e-06	5.0092739106944095e-06	5.428797848984143e-06	5.746809629642612e-06	6.2743402960123886e-06	6.432214670866115e-06	6.856619946770456e-06	6.934240147415949e-06	6.971531679056398e-06	7.0286919050125995e-06	7.08038250645269e-06	7.086892033740271e-06	7.0400167879345776e-06	6.9770341109575535e-06	7.196243543823926e-06	6.984216207035786e-06	7.93819144688547e-06	7.828404834889751e-06	7.859612220228652e-06	8.048672148952e-06	8.162072940083814e-06	7.913274870805215e-06	7.582045947472072e-06	8.294358312081097e-06	7.289889060398971e-06	9.442825174232894e-06	7.925078470453349e-06	8.731783951179855e-06	7.761351576988174e-06	9.242652561596196e-06	8.400429943362854e-06	9.160491342177264e-06	8.882194645663776e-06	9.05330098141135e-06	7.910695032648146e-06	8.568025003318182e-06	9.314393210262808e-06	9.211212425424018e-06	8.5271355070344e-06	8.297825057418167e-06	9.228261299902013e-06	8.775568104962903e-06	9.091018550287584e-06	8.339947629387823e-06	8.85322556812922e-06	8.545462226987182e-06	8.609496447560283e-06	7.607842345944513e-06	9.0186477814116e-06	8.82117563159354e-06	7.5929707246567776e-06	8.924298876809347e-06	7.992599911330855e-06	8.158221282159661e-06	7.844370365941922e-06	8.536115299913686e-06	7.265661867129393e-06	8.598212631142836e-06	7.386366119269072e-06	8.116025091306157e-06	7.42053622282293e-06	8.36792413054656e-06	7.028472972535086e-06	8.23924358538381e-06	7.127571652293866e-06	7.708108134962254e-06	6.922088831850602e-06	7.888677522751359e-06	6.632483262911511e-06	7.777920033751829e-06	6.699441272925896e-06	7.66081992136127e-06	6.776603274150307e-06	7.683647305123203e-06	6.3268560532886875e-06	7.55075389825822e-06	6.616826070362329e-06	7.0208481608791516e-06	7.257204523563173e-06	6.165982369251875e-06	7.384674373396326e-06	6.202915069639094e-06	7.293677910138392e-06	6.388789326124639e-06	7.128429886313582e-06	5.8944544979321975e-06	7.101159850355562e-06	6.27968376481876e-06	6.459923098737751e-06	6.185463257590423e-06	6.720293036518349e-06
LIP_PGDH	0.0	0.0	0.0	1.5653834706980263e-05	3.628932321729948e-05	3.601673789812643e-05	4.047614967308448e-05	4.290273000151501e-05	4.687168080625934e-05	4.776524772707091e-05	4.826341245051881e-05	5.4643114577508395e-05	6.116780048089364e-05	6.490948853313487e-05	6.935329265998659e-05	7.365219341501296e-05	7.854642629878447e-05	8.338027858932539e-05	8.895352736432209e-05	9.359771099618847e-05	0.00010175982344552018	0.000107105654722575	0.00011682690956475493	0.00012221615202928754	0.00013055893925844814	0.0001359751204906819	0.00014729391847522974	0.000158594338420874	0.00016337673091953883	0.00017657124052938402	0.0001860122855561144	0.000201590712289812	0.000213399628952916	0.0002329887324240582	0.000238851173532556	0.00025461086181881624	0.00025749317796908144	0.00025887794618029153	0.00026100051005993244	0.0002629199672681146	0.0002631616893360709	0.000261421043533152	0.00025908227057816144	0.0002672223026469636	0.00025934896806405384	0.0002947734862461277	0.0002906967160424824	0.0002918555580576855	0.00029887603050056627	0.0003030870081228384	0.00029384824451498544	0.00028154852799520334	0.00030799923788560584	0.00027069969615363014	0.0003506459268010076	0.00029428655445519985	0.0003242424189009873	0.0002882067883646613	0.00034321280054463684	0.00031193805754621464	0.0003401618601325753	0.00032982770681932305	0.0003361814980379643	0.0002937524458815681	0.00031816146251587485	0.0003458767878335401	0.0003420453156570313	0.00031664308903608837	0.0003081279705587475	0.0003426784014423864	0.00032586828138355935	0.00033758208648997724	0.00030969213255612805	0.00032875198119147313	0.00031732362580168353	0.0003197014458074221	0.00028250644068364677	0.00033489470058014817	0.0003275618522336802	0.00028195420410905047	0.0003313911877562012	0.0002967938674441847	0.00030294398226602174	0.0002912895734055069	0.00031697654091495856	0.00026980005367590123	0.00031928243728133804	0.00027428223496946336	0.00030137708653575125	0.00027555109332559613	0.00031073100026733256	0.0002609923803127373	0.00030595263063951545	0.0002646722693038683	0.00028622966862262204	0.0002570419560579573	0.0002929348568640581	0.00024628786379857204	0.00028882203451923187	0.0002487742545811712	0.0002844736878460452	0.00025163955611222133	0.0002853213503820787	0.0002349388306245809	0.00028038654210706733	0.0002457064561488032	0.00026070924374078274	0.0002694860022116506	0.00022896501442147148	0.0002742194143846882	0.00023033645789476988	0.0002708403897176611	0.00023723863491509708	0.000264704138607563	0.00021888221183634441	0.0002636915044801061	0.00023318715456341162	0.00023988008672226317	0.0002296884095939296	0.0002495485552628383
LIP_PGDH9E	0.0	0.0	0.0	9.445285790325008e-07	2.1896425721936834e-06	2.173195188597073e-06	2.4422693129867802e-06	2.588685475757302e-06	2.8281659348977107e-06	2.882082403915252e-06	2.9121409056926172e-06	3.2970824294439256e-06	3.6907720537638887e-06	3.91653982027738e-06	4.184672202917293e-06	4.444061336478044e-06	4.739371905274423e-06	5.031039200905295e-06	5.367320555894622e-06	5.6475435331192825e-06	6.140032984936036e-06	6.462592313968209e-06	7.049158046542517e-06	7.374336740605051e-06	7.877727833856836e-06	8.20453197219254e-06	8.88749102834852e-06	9.569341181587356e-06	9.85790347163922e-06	1.0654040114583362e-05	1.1223698413051475e-05	1.2163676989660568e-05	1.2876209061481995e-05	1.4058185772777414e-05	1.4411916553351072e-05	1.5362832176369558e-05	1.5536746751365627e-05	1.5620301560659303e-05	1.5748373833520677e-05	1.5864190962249502e-05	1.5878776104206173e-05	1.577374818372502e-05	1.5632630180551536e-05	1.612378733578815e-05	1.564872230124252e-05	1.778618385285231e-05	1.7540197738933898e-05	1.7610120503702515e-05	1.8033725133797028e-05	1.8287809119245586e-05	1.7730356173952153e-05	1.6988209985213365e-05	1.858420559234996e-05	1.6333607971374905e-05	2.115744194242097e-05	1.7756803129139562e-05	1.9564294431322088e-05	1.7389959289668987e-05	2.0708938408531747e-05	1.8821867980304088e-05	2.052484930410085e-05	1.9901302209910723e-05	2.028468030885898e-05	1.7724575830107424e-05	1.9197378771287195e-05	2.086967935001023e-05	2.063849414598692e-05	1.9105762424740245e-05	1.8591973126063805e-05	2.0676693579444613e-05	1.966239650082211e-05	2.036918968596383e-05	1.8686352282124767e-05	1.9836394561547173e-05	1.9146824978179645e-05	1.9290299021010433e-05	1.704600897998934e-05	2.0207036907284562e-05	1.9764583990245525e-05	1.7012687864949034e-05	1.9995640271816754e-05	1.790809058163959e-05	1.827917915656661e-05	1.7575969850569707e-05	1.9125882403979872e-05	1.6279324912493006e-05	1.926501668379703e-05	1.6549772915006185e-05	1.8184635051220683e-05	1.6626333898467773e-05	1.8749035979853424e-05	1.5747883296939084e-05	1.8460716423710313e-05	1.596992220209249e-05	1.7270662891343487e-05	1.550952070542155e-05	1.7675243752223856e-05	1.4860635133887302e-05	1.7427082306936614e-05	1.5010660172273624e-05	1.7164709681874055e-05	1.5183548108953808e-05	1.7215856350127925e-05	1.417585173238361e-05	1.691809752393335e-05	1.4825553880536013e-05	1.5730799266796546e-05	1.626037552476634e-05	1.3815400747986268e-05	1.654598241646174e-05	1.3898151561400714e-05	1.6342097207054255e-05	1.4314618425608331e-05	1.5971845147408895e-05	1.3207019774463612e-05	1.5910744344226126e-05	1.4070158262895025e-05	1.447399961039195e-05	1.3859049312514432e-05	1.5057380297807648e-05
LIP_PGDO11E	0.0	0.0	0.0	3.906438488666503e-06	9.056056333628205e-06	8.988032248655067e-06	1.0100885304829267e-05	1.0706442139962746e-05	1.1696899919890875e-05	1.1919890917112855e-05	1.2044208688815464e-05	1.3636273151077013e-05	1.526451853737065e-05	1.6198262536426745e-05	1.7307220680049384e-05	1.838001796472393e-05	1.9601381296300243e-05	2.0807676558117305e-05	2.2198489348024453e-05	2.3357452504820012e-05	2.539432020003565e-05	2.6728380604116195e-05	2.9154334677637457e-05	3.0499228410213954e-05	3.2581183774174425e-05	3.393280011759707e-05	3.6757423535433586e-05	3.9577460685440985e-05	4.077091407717533e-05	4.406362421138897e-05	4.6419651495183347e-05	5.0307271808323026e-05	5.325420509500419e-05	5.814269594664308e-05	5.960567712745015e-05	6.353853153937142e-05	6.425781796066474e-05	6.460338899417901e-05	6.513307812383573e-05	6.561208158473164e-05	6.567240370713989e-05	6.52380228984839e-05	6.465437846142163e-05	6.668573596377017e-05	6.472093321008289e-05	7.356117612289381e-05	7.254381187319782e-05	7.283300267757333e-05	7.45849723561124e-05	7.563582828799611e-05	7.333028064289962e-05	7.026086749832752e-05	7.686168271447967e-05	6.755352485313564e-05	8.750422944103775e-05	7.343966156153517e-05	8.09151935332711e-05	7.192244659774237e-05	8.564928140276927e-05	7.784462126299467e-05	8.488791453801055e-05	8.230901070988544e-05	8.389460906518068e-05	7.330637394682493e-05	7.939768152963962e-05	8.631408352145077e-05	8.5357933756314e-05	7.901876909619204e-05	7.689380820462169e-05	8.551592128619613e-05	8.132093001242058e-05	8.424412806408038e-05	7.728414723294628e-05	8.204056172760481e-05	7.918859809105729e-05	7.97819867247955e-05	7.049991608066937e-05	8.357348678361665e-05	8.174356321866273e-05	7.036210459548164e-05	8.269917977851585e-05	7.406536536808784e-05	7.560013596580148e-05	7.269176033851382e-05	7.910198252460237e-05	6.732901769135552e-05	7.967742250369478e-05	6.844755291586151e-05	7.520911473023633e-05	6.87641984670537e-05	7.754339826553016e-05	6.513104927878987e-05	7.635094878739327e-05	6.604937122724921e-05	7.142905333011316e-05	6.414521483986144e-05	7.310234335204115e-05	6.146151460288372e-05	7.207598222036825e-05	6.208199724070536e-05	7.099084563088919e-05	6.279703763764643e-05	7.120238111840047e-05	5.862934594709341e-05	6.997089213563392e-05	6.131642343109246e-05	6.506039211248292e-05	6.725064566620416e-05	5.7138570940401904e-05	6.843187594246553e-05	5.7480816765109266e-05	6.758863514808421e-05	5.9203265639299344e-05	6.605732426092372e-05	5.462239207244674e-05	6.580461985944751e-05	5.819221249620956e-05	5.9862443993908544e-05	5.7319095316511856e-05	6.227522516480733e-05
LIP_PGDODE	0.0	0.0	0.0	1.8636784274234432e-06	4.320451192430175e-06	4.287998353334549e-06	4.818916794697767e-06	5.107815070459765e-06	5.580341303639209e-06	5.686725549093977e-06	5.746034904646276e-06	6.505574879995328e-06	7.282376001986905e-06	7.727845334942144e-06	8.256905596656531e-06	8.768714284351723e-06	9.351400662163297e-06	9.926898385492097e-06	1.0590425483296055e-05	1.1143342069533093e-05	1.2115088173843293e-05	1.27515399196414e-05	1.3908910830730527e-05	1.4550530926337204e-05	1.5543787395094808e-05	1.6188614704854802e-05	1.7536182251275835e-05	1.8881561787200765e-05	1.9450932928398466e-05	2.1021814656779987e-05	2.21458249889451e-05	2.400052566646296e-05	2.540644464083761e-05	2.773863929059038e-05	2.8436596387395283e-05	3.0312877288005804e-05	3.0656033487730376e-05	3.082089806127897e-05	3.107360140504801e-05	3.1302123748500155e-05	3.133090214126557e-05	3.1123668316876287e-05	3.084522403888008e-05	3.1814341347778e-05	3.087697589779577e-05	3.509446711152128e-05	3.4609104334647916e-05	3.4747071095186336e-05	3.558289843634789e-05	3.608423937292313e-05	3.4984311798988635e-05	3.351996029851443e-05	3.6669068381966814e-05	3.222834490558655e-05	4.174640027031438e-05	3.503649510074145e-05	3.860291185340719e-05	3.431266422359127e-05	4.086144413581937e-05	3.713800735879878e-05	4.049821225457447e-05	3.926787227998621e-05	4.0024327413708425e-05	3.497290642453448e-05	3.7878939264889735e-05	4.117860703770217e-05	4.0722448391958424e-05	3.769816823005901e-05	3.6684394741950156e-05	4.079782087052104e-05	3.879648006793391e-05	4.019107546826345e-05	3.68706171613177e-05	3.9139801000074434e-05	3.777919001883148e-05	3.80622830712332e-05	3.36340052751112e-05	3.9871126826920194e-05	3.899810935032796e-05	3.356825835685287e-05	3.945401361521113e-05	3.533500503238688e-05	3.606721132778897e-05	3.467968738977085e-05	3.7737867580720815e-05	3.2121237330380744e-05	3.801239771307101e-05	3.265486661297996e-05	3.5880663441907384e-05	3.280593144725511e-05	3.699430029574196e-05	3.107263351221208e-05	3.642540810029498e-05	3.1510745313982014e-05	3.407727682614875e-05	3.060231294216537e-05	3.487556778240916e-05	2.9321976837594092e-05	3.438591279221945e-05	2.96179958610739e-05	3.386821728556108e-05	2.9959126373273603e-05	3.396913635182899e-05	2.797080961918411e-05	3.338161924194738e-05	2.9252756936228334e-05	3.103892448621022e-05	3.2083847709883244e-05	2.725959268125623e-05	3.2647387463568e-05	2.74228708596362e-05	3.224509527794386e-05	2.824461445510841e-05	3.1514539536605704e-05	2.605917744641977e-05	3.1393979660157496e-05	2.7762262579551726e-05	2.8559094379180878e-05	2.734571700814792e-05	2.9710180779579446e-05
LIP_PGDOTE	0.0	0.0	0.0	1.0109919768426132e-06	2.343720583773531e-06	2.326115851396604e-06	2.6141238449848907e-06	2.7708428547157382e-06	3.027174754510831e-06	3.084885149734924e-06	3.117058770319232e-06	3.529087374540799e-06	3.95047965465726e-06	4.192133963104566e-06	4.479133947645339e-06	4.756775449164217e-06	5.07286606024534e-06	5.385057032902026e-06	5.74500141087333e-06	6.044942765735535e-06	6.5720870952129615e-06	6.917343872981717e-06	7.545184324491263e-06	7.89324478347084e-06	8.432057867361737e-06	8.781858147830532e-06	9.512874806948413e-06	1.0242704533264878e-05	1.055157201121943e-05	1.1403730195052685e-05	1.2013473491420705e-05	1.3019595296998206e-05	1.3782265928513018e-05	1.5047414488822879e-05	1.5426036151587767e-05	1.644386460788576e-05	1.6630016986596274e-05	1.6719451267022126e-05	1.6856535574938598e-05	1.6980502377558512e-05	1.69961138284205e-05	1.6883695435469723e-05	1.6732647418328117e-05	1.7258365701857126e-05	1.6749871889106572e-05	1.9037739643939965e-05	1.877444428887412e-05	1.884928729071545e-05	1.930269959806735e-05	1.9574662645491287e-05	1.897798355322261e-05	1.8183614955897804e-05	1.9891915572427508e-05	1.748295073174739e-05	2.264622217776992e-05	1.9006291494453748e-05	2.0940970068807887e-05	1.8613634049573905e-05	2.216615891220483e-05	2.0146301488060686e-05	2.1969116057456688e-05	2.130169198643971e-05	2.171204715275017e-05	1.8971796465420128e-05	2.0548235749584687e-05	2.233821066986719e-05	2.2090757716488373e-05	2.045017265931645e-05	1.990022968217378e-05	2.213164511958339e-05	2.1045975261215908e-05	2.1802503179298875e-05	2.00012499918573e-05	2.1232216998400175e-05	2.0494124650815132e-05	2.0647694494446202e-05	1.8245481077564482e-05	2.1628940238053187e-05	2.115535335123261e-05	1.8209815264255042e-05	2.1402668310306563e-05	1.9168224551927945e-05	1.956542542046436e-05	1.881273356742148e-05	2.047170841592249e-05	1.7424847950924928e-05	2.0620633121560315e-05	1.7714326497962652e-05	1.9464228554552263e-05	1.7796274828311883e-05	2.0068344537103798e-05	1.685601052089646e-05	1.9759736873452066e-05	1.7093673580162435e-05	1.8485943152495027e-05	1.6600875130657147e-05	1.8918993049993206e-05	1.5906329596225533e-05	1.8653369292579686e-05	1.6066911407619153e-05	1.8372534360985466e-05	1.6251964904947498e-05	1.8427280053593154e-05	1.5173360218523514e-05	1.81085689092198e-05	1.586877978940861e-05	1.6837724343231047e-05	1.7404565156541552e-05	1.4787545473093565e-05	1.7710269274389185e-05	1.487611919155627e-05	1.749203732727437e-05	1.532189147169838e-05	1.7095731836873717e-05	1.4136354713227801e-05	1.7030331569303532e-05	1.5060229444050735e-05	1.549248779101881e-05	1.4834265444853309e-05	1.611691907612227e-05
LIP_PGDT	0.0	0.0	0.0	1.3017529495746848e-06	3.017773882275877e-06	2.9951060344362635e-06	3.365945035874753e-06	3.5677363143804533e-06	3.897789256319643e-06	3.9720971429546125e-06	4.013523886641462e-06	4.544051787099829e-06	5.086636353678442e-06	5.3977903647925005e-06	5.7673314541002775e-06	6.124822563629435e-06	6.531820734468305e-06	6.933797732105446e-06	7.397261999319815e-06	7.783466392959714e-06	8.462217264842879e-06	8.90676978268259e-06	9.715176949441032e-06	1.0163339486320904e-05	1.0857115042695667e-05	1.13075177731747e-05	1.2248774592211826e-05	1.318850311694931e-05	1.3586200783859304e-05	1.4683439391799155e-05	1.5468544667322053e-05	1.6764026785916364e-05	1.774604124979866e-05	1.9375046135848224e-05	1.986255926905461e-05	2.1173114867413465e-05	2.141280461387396e-05	2.1527960171852104e-05	2.170446987405017e-05	2.1864089489889057e-05	2.1884190789080568e-05	2.1739440901878547e-05	2.154495152278814e-05	2.2221866218359227e-05	2.156712974591386e-05	2.451298754331437e-05	2.417396852742001e-05	2.427033635291577e-05	2.485414989643381e-05	2.52043294302666e-05	2.4436045619809408e-05	2.3413216865177208e-05	2.561282419863282e-05	2.2511041831802787e-05	2.915926852153916e-05	2.447249491598395e-05	2.696358643632399e-05	2.396690931416629e-05	2.854113920351697e-05	2.5940371423132003e-05	2.8287426886073967e-05	2.742805186335928e-05	2.7956425045692664e-05	2.442807912751212e-05	2.6457901851126128e-05	2.8762672992257757e-05	2.8444052647764174e-05	2.633163584711712e-05	2.5623529443712106e-05	2.849669925505537e-05	2.709879108885217e-05	2.8072896196862738e-05	2.5753603162504777e-05	2.7338595890736648e-05	2.638822841746745e-05	2.658596489954797e-05	2.3492875663865062e-05	2.7849416608618104e-05	2.7239626282958028e-05	2.344695237393003e-05	2.755806894602831e-05	2.4680999869563306e-05	2.5192435582243945e-05	2.4223269790365522e-05	2.6359365280510652e-05	2.243622870959548e-05	2.655112068438044e-05	2.280896119519028e-05	2.506213452970721e-05	2.291447783942517e-05	2.583999407774009e-05	2.17037938146316e-05	2.544263094764423e-05	2.2009808694562337e-05	2.380249455548008e-05	2.1375281566866635e-05	2.436008946651173e-05	2.048098495643861e-05	2.4018072400491048e-05	2.0687750045992068e-05	2.365646943140705e-05	2.0926024870613933e-05	2.372695996789097e-05	1.953721381757025e-05	2.331658759921397e-05	2.043263583705929e-05	2.1680248538054096e-05	2.241011258996352e-05	1.904043887339972e-05	2.280373711540051e-05	1.9154486365273705e-05	2.2522741729328963e-05	1.972846261217321e-05	2.201245888500125e-05	1.8201965856988238e-05	2.1928249541417434e-05	1.9391546668145845e-05	1.9948122378965346e-05	1.9100595494258606e-05	2.075213990413771e-05
LIP_PGDTE	0.0	0.0	0.0	1.2615913411580908e-05	2.924669693044435e-05	2.902701192365033e-05	3.2620990898934136e-05	3.4576647522044375e-05	3.777534882512492e-05	3.849550226429372e-05	3.8896988745617073e-05	4.4038589582240784e-05	4.929703736425074e-05	5.231258041576725e-05	5.589398070086081e-05	5.93585988411181e-05	6.330301370390185e-05	6.719876596418623e-05	7.169042090258961e-05	7.543331327777107e-05	8.20114141612842e-05	8.63197862481679e-05	9.415444859362917e-05	9.849780710988083e-05	0.00010522151943114351	0.00010958658874012384	0.00011870876090874636	0.00012781612164286592	0.00013167040085257581	0.0001423042674968845	0.00014991310001630256	0.00016246823979130913	0.00017198541388283462	0.00018777288307670752	0.00019249760713248927	0.0002051988312436847	0.00020752177965732704	0.00020863780753188616	0.00021034844796376129	0.00021189539836849905	0.0002120902097189502	0.00021068736900030726	0.000208802478962702	0.00021536278457917225	0.00020901741878109705	0.00023756714237264186	0.000234281546168846	0.00023521549307675503	0.00024087351068749927	0.0002442672688339937	0.0002368214612163392	0.00022690873621922589	0.0002482261879426278	0.0002181653244168093	0.0002825964839985317	0.00023717470886183242	0.00026131707391750716	0.0002322748358277382	0.0002766058959014397	0.0002514006055030685	0.00027414704790777223	0.00026581843157685766	0.0002709391500046496	0.00023674425411106666	0.00025641624158790764	0.0002787528863095708	0.0002756649834332128	0.0002551925370640003	0.00024832993761726013	0.00027617520700460267	0.00026262740717981756	0.0002720679279026284	0.00024959054453499115	0.00026495147075673853	0.0002557410028596892	0.0002576573621328165	0.00022768074791856168	0.00026990207981642195	0.0002639923087264	0.0002272356832466632	0.00026707848960669716	0.0002391954305672085	0.0002441519998370359	0.00023475934840052536	0.0002554612763288196	0.0002174402744969104	0.00025731967009870834	0.0002210526041370957	0.00024288918971874238	0.00022207521664401034	0.00025042780041100994	0.0002103418959470452	0.0002465767633583324	0.00021330763320857616	0.00023068141338928783	0.0002071581258823792	0.0002360853336328425	0.0001984910676628326	0.00023277068188451363	0.00020049492750981543	0.0002292662137372936	0.00020280416334183044	0.0002299493714016627	0.0001893445280124308	0.00022597225556610727	0.0001980224931120202	0.00021011370735669053	0.00021718717063105703	0.00018453004329569087	0.0002210019750693418	0.0001856353323467051	0.0002182787137463	0.00019119801198845592	0.0002133333176739756	0.000176403998352639	0.00021251720426095284	0.00018793279766478647	0.00019332684034929282	0.0001851130500176169	0.0002011189605686342
LIP_PGPDODE	0.0	0.0	0.0	1.8636784274234432e-06	4.320451192430175e-06	4.287998353334549e-06	4.818916794697767e-06	5.107815070459765e-06	5.580341303639209e-06	5.686725549093977e-06	5.746034904646276e-06	6.505574879995328e-06	7.282376001986905e-06	7.727845334942144e-06	8.256905596656531e-06	8.768714284351723e-06	9.351400662163297e-06	9.926898385492097e-06	1.0590425483296055e-05	1.1143342069533093e-05	1.2115088173843293e-05	1.27515399196414e-05	1.3908910830730527e-05	1.4550530926337204e-05	1.5543787395094808e-05	1.6188614704854802e-05	1.7536182251275835e-05	1.8881561787200765e-05	1.9450932928398466e-05	2.1021814656779987e-05	2.21458249889451e-05	2.400052566646296e-05	2.540644464083761e-05	2.773863929059038e-05	2.8436596387395283e-05	3.0312877288005804e-05	3.0656033487730376e-05	3.082089806127897e-05	3.107360140504801e-05	3.1302123748500155e-05	3.133090214126557e-05	3.1123668316876287e-05	3.084522403888008e-05	3.1814341347778e-05	3.087697589779577e-05	3.509446711152128e-05	3.4609104334647916e-05	3.4747071095186336e-05	3.558289843634789e-05	3.608423937292313e-05	3.4984311798988635e-05	3.351996029851443e-05	3.6669068381966814e-05	3.222834490558655e-05	4.174640027031438e-05	3.503649510074145e-05	3.860291185340719e-05	3.431266422359127e-05	4.086144413581937e-05	3.713800735879878e-05	4.049821225457447e-05	3.926787227998621e-05	4.0024327413708425e-05	3.497290642453448e-05	3.7878939264889735e-05	4.117860703770217e-05	4.0722448391958424e-05	3.769816823005901e-05	3.6684394741950156e-05	4.079782087052104e-05	3.879648006793391e-05	4.019107546826345e-05	3.68706171613177e-05	3.9139801000074434e-05	3.777919001883148e-05	3.80622830712332e-05	3.36340052751112e-05	3.9871126826920194e-05	3.899810935032796e-05	3.356825835685287e-05	3.945401361521113e-05	3.533500503238688e-05	3.606721132778897e-05	3.467968738977085e-05	3.7737867580720815e-05	3.2121237330380744e-05	3.801239771307101e-05	3.265486661297996e-05	3.5880663441907384e-05	3.280593144725511e-05	3.699430029574196e-05	3.107263351221208e-05	3.642540810029498e-05	3.1510745313982014e-05	3.407727682614875e-05	3.060231294216537e-05	3.487556778240916e-05	2.9321976837594092e-05	3.438591279221945e-05	2.96179958610739e-05	3.386821728556108e-05	2.9959126373273603e-05	3.396913635182899e-05	2.797080961918411e-05	3.338161924194738e-05	2.9252756936228334e-05	3.103892448621022e-05	3.2083847709883244e-05	2.725959268125623e-05	3.2647387463568e-05	2.74228708596362e-05	3.224509527794386e-05	2.824461445510841e-05	3.1514539536605704e-05	2.605917744641977e-05	3.1393979660157496e-05	2.7762262579551726e-05	2.8559094379180878e-05	2.734571700814792e-05	2.9710180779579446e-05
LIP_SCAR	0.0	0.0	0.0	0.0	3.6202188165648796e-17	1.4535085374883794e-17	5.072710914516554e-17	0.0	0.0	0.0	-1.3552527156068798e-20	4.743384504624082e-20	1.4823076576950256e-21	-1.0587911840678752e-21	-3.1763735522036266e-21	6.776263578034403e-21	-2.117582368135751e-22	1.0164395367051604e-20	-1.1285528176037396e-16	0.0	0.0	-9.71944895985892e-16	0.0	0.0	-3.9545427208461515e-16	0.0	0.0	-8.470329472543001e-22	0.0	1.0162893747042713e-13	0.0	0.0	0.0	1.3336533754518959e-18	0.0	0.0	0.0	0.0	0.0	0.0	0.0	0.0	1.079811153686938e-14	0.0	0.0	0.0	1.1608421069626526e-19	1.0842021724855042e-19	3.252606517456513e-19	7.754756038702572e-17	1.0842021724855042e-19	-1.3552527156068803e-19	-6.899083355386276e-18	1.3552527156068803e-19	0.0	0.0	0.0	0.0	-2.768103671627053e-18	0.0	0.0	6.776263578034403e-21	0.0	5.667328043489073e-17	0.0	0.0	0.0	0.0	0.0	0.0	0.0	0.0	0.0	0.0	0.0	-1.6263032587282567e-19	0.0	0.0	-1.5424741020043929e-15	0.0	0.0	0.0	0.0	0.0	0.0	0.0	0.0	0.0	0.0	0.0	0.0	0.0	-1.363723045079423e-19	0.0	0.0	0.0	-1.6940658945086007e-21	0.0	-1.6940658945086007e-21	0.0	7.623296525288702e-21	1.9947625907838773e-19	1.6940658945086007e-21	0.0	0.0	0.0	0.0	0.0	0.0	0.0	0.0	0.0	0.0	0.0	0.0	0.0	0.0	0.0	0.0	0.0
LIP_SQDG14	0.0	0.0	0.0	1.3017145377435785e-06	3.017684834487875e-06	2.9950176555259807e-06	3.3658457143312336e-06	3.5676310972121424e-06	3.897674241237363e-06	3.971979935212051e-06	4.0134054564879315e-06	4.543917702249211e-06	5.086486258365364e-06	5.397631088017358e-06	5.767161272990396e-06	6.124641833752889e-06	6.531627994981945e-06	6.933593131172911e-06	7.397043722588686e-06	7.783236720196837e-06	8.461967563653058e-06	8.906506963737794e-06	9.714890276200712e-06	1.0163039588801984e-05	1.0856794673404814e-05	1.1307184113502115e-05	1.2248413158146284e-05	1.3188113953587367e-05	1.3585799885324713e-05	1.4683006116196313e-05	1.5468088225010615e-05	1.6763532116812078e-05	1.7745517603634064e-05	1.937447442137652e-05	1.9861973169155834e-05	2.1172490095937e-05	2.141217277085161e-05	2.152732493243548e-05	2.1703829423470568e-05	2.186344432929e-05	2.188354503533692e-05	2.173879941938177e-05	2.15443157792399e-05	2.2221210500565522e-05	2.1566493347935644e-05	2.45122642196317e-05	2.4173255207433647e-05	2.426962018932944e-05	2.485341650580971e-05	2.5203585706624154e-05	2.4435324566511568e-05	2.341252599327853e-05	2.561206842121929e-05	2.251037758108059e-05	2.915840809691872e-05	2.4471772787148536e-05	2.6962790800924385e-05	2.396620210403628e-05	2.8540297018047728e-05	2.593960598052919e-05	2.828659218709031e-05	2.742724252261909e-05	2.7955600113836323e-05	2.442735830928773e-05	2.6457121137352696e-05	2.876182426981967e-05	2.8443213327103028e-05	2.633085885917233e-05	2.5622773350410643e-05	2.849585838091007e-05	2.7097991463864325e-05	2.8072067828202065e-05	2.5752843231017482e-05	2.733778918964303e-05	2.638744975960193e-05	2.658518040691912e-05	2.3492182441412602e-05	2.784859483434248e-05	2.723882250223718e-05	2.3446260506571595e-05	2.7557255768773505e-05	2.468027158821097e-05	2.5191692209562466e-05	2.422255501560865e-05	2.635858747433202e-05	2.2435566666441948e-05	2.65503372199268e-05	2.280828815353101e-05	2.5061395001919668e-05	2.291380168420468e-05	2.583923159704924e-05	2.1703153384001005e-05	2.544188019225459e-05	2.2009159234113985e-05	2.380179219686352e-05	2.137465082990102e-05	2.4359370654510863e-05	2.048038060817476e-05	2.4017363680652275e-05	2.06871395965508e-05	2.365577138166677e-05	2.092540739021312e-05	2.3726259838131906e-05	1.953663731789134e-05	2.331589957862979e-05	2.04320329154703e-05	2.1679608802192192e-05	2.2409451317438525e-05	1.9039877032443314e-05	2.28030642278922e-05	1.9153921159029752e-05	2.2522077133368844e-05	1.9727880469168192e-05	2.2011809366602534e-05	1.820142875750363e-05	2.1927602487598106e-05	1.939097446678018e-05	1.9947533754289696e-05	1.9100031878214254e-05	2.0751527554695094e-05
LIP_SQDG141	0.0	0.0	0.0	1.2615541656405232e-05	2.9245835113261518e-05	2.9026156579961382e-05	3.262002965088126e-05	3.457562888797838e-05	3.777423569276736e-05	3.8494367911057456e-05	3.889584256171326e-05	4.4037291889947534e-05	4.92955847204201e-05	5.231103891243826e-05	5.589233366382622e-05	5.935684971161635e-05	6.33011483436848e-05	6.719678580720266e-05	7.16883083892783e-05	7.543109047204037e-05	8.20089975175832e-05	8.631724264896474e-05	9.415167412915441e-05	9.849490465895308e-05	0.00010521841885148954	0.00010958335953426142	0.00011870526289835064	0.0001278123552643878	0.00013166652089942435	0.00014230007419385239	0.0001499086825025631	0.00016246345231322063	0.00017198034596062675	0.00018776734994257308	0.0001924919347741414	0.00020519278461629688	0.00020751566466969962	0.0002086316596887628	0.00021034224959177872	0.00021188915441227693	0.00021208396002219023	0.0002106811606412833	0.0002087963261460398	0.00021535643844891578	0.00020901125963076832	0.00023756014194295717	0.00023427464255635987	0.00023520856194350322	0.0002408664128285208	0.000244260070970591	0.0002368144827597625	0.00022690204986253155	0.0002482188734211108	0.00021815889570365494	0.000282588156892416	0.00023716771999604986	0.0002613093736447206	0.0002322679913473125	0.00027659774511044514	0.00025139319744047216	0.00027413896957205204	0.0002658105986618317	0.0002709311661965795	0.0002367372779295644	0.0002564086857287456	0.0002787446722528602	0.0002756568603682393	0.0002551850172639391	0.0002483226200385345	0.0002761670689047881	0.0002626196682952275	0.00027205991083267627	0.0002495831898097563	0.00026494366338858827	0.00025573346689789677	0.00025764976970135326	0.00022767403881287284	0.00026989412656786807	0.0002639845296220336	0.0002272289872557676	0.00026707061956133605	0.00023918838215649022	0.00024414480537028355	0.00023475243070856304	0.00025545374860977453	0.00021743386714892006	0.0002573120876180714	0.00022104609034399945	0.00024288203246342147	0.0002220686727174247	0.0002504204210142196	0.000210335697768132	0.0002465694974406784	0.00021330134763779992	0.00023067461586250083	0.0002071520215201371	0.00023607837686785723	0.00019848521869420696	0.0002327638227929116	0.0002004890194931252	0.00022925945791242523	0.00020279818727851176	0.0002299425954460761	0.00018933894856637903	0.00022596559680484102	0.0001980166579509572	0.00021010751590184768	0.0002171807707413196	0.00018452460571884467	0.00022099546276814047	0.00018562986220012624	0.0002182722816918837	0.00019119237792548992	0.00021332703134635105	0.00017639880022728277	0.0002125109419818752	0.00018792725981842288	0.00019332114355579463	0.00018510759526121654	0.00020111303416346017
LIP_SQDG16	0.0	0.0	0.0	1.5653376225332434e-05	3.62882603474648e-05	3.6015683011981906e-05	4.047496417623037e-05	4.290147353458451e-05	4.687030799213073e-05	4.776384874146154e-05	4.826199887427477e-05	5.464151414760205e-05	6.116600895092778e-05	6.490758741370829e-05	6.935126138697929e-05	7.365003623246729e-05	7.854412577015144e-05	8.337783648307863e-05	8.895092202444409e-05	9.359496963385944e-05	0.00010175684302491342	0.000107102517729117	0.00011682348784764787	0.00012221257246786875	0.00013055511534700853	0.00013597113794592698	0.00014728960441674367	0.00015858969338692695	0.00016337194581517238	0.00017656606897399	0.00018600683748407363	0.00020158480794473053	0.0002133933787391275	0.00023298190846941918	0.00023884417787419648	0.0002546034045784872	0.00025748563643901434	0.0002588703640640233	0.00026099286567463157	0.00026291226666426285	0.00026315398165247585	0.0002614133868309408	0.00025907468237574584	0.0002672144760329775	0.0002593413720503955	0.00029476485269171513	0.0002906882018916764	0.0002918470099658158	0.0002988672767876566	0.0003030781310755513	0.00029383963805976995	0.00028154028178362166	0.00030799021696512475	0.00027069176769104695	0.000350635656900522	0.00029427793516242305	0.0003242329222376268	0.0002881983471407877	0.0003432027482620304	0.00031192892126252953	0.00034015189720827715	0.0003298180465697196	0.00033617165169359727	0.0002937438422321773	0.00031815214395627966	0.0003458666575260085	0.0003420352975686275	0.00031663381494779303	0.00030811894586784414	0.00034266836481167525	0.00032585873710067785	0.0003375721991240898	0.00030968306205283536	0.0003287423524485559	0.00031731433178129966	0.0003196920821436024	0.00028249816641597557	0.0003348848919245027	0.00032755225834818263	0.0002819459460157122	0.00033138148171415576	0.000296785174715281	0.0003029351094077868	0.0002912810418906347	0.00031696725706026606	0.0002697921515627444	0.0003192730858897649	0.0002742742015787057	0.00030136825956997325	0.000275543022771531	0.00031072189933687675	0.00026098473616554684	0.00030594366966165423	0.00026466451737723585	0.0002862212853061643	0.00025703442761385525	0.0002929262771608483	0.0002462806503286621	0.0002888135752755518	0.0002487669682879201	0.00028446535596011384	0.00025163218589779754	0.0002853129936691498	0.0002349319495539539	0.00028037832992862925	0.00024569925970761126	0.0002607016078863157	0.0002694781092966766	0.00022895830831660507	0.0002742113828338684	0.00023032971162200366	0.00027083245713433563	0.0002372316864860188	0.00026469638574751767	0.0002188758010444176	0.00026368378127887424	0.00023318032479723114	0.00023987306092829638	0.00022968168230170453	0.00024954124629126867
LIP_SQDG16_1	0.0	0.0	0.0	9.445013370789428e-07	2.1895794188465165e-06	2.1731325096229102e-06	2.4421988734165244e-06	2.5886108403483377e-06	2.82808436535417e-06	2.881999279320887e-06	2.912056914155392e-06	3.2969873354802133e-06	3.690665605062269e-06	3.916426860015234e-06	4.1845515092206325e-06	4.443933161518361e-06	4.739235213010999e-06	5.030894096416873e-06	5.3671657524291055e-06	5.6473806475041075e-06	6.139855895012943e-06	6.4624059208366615e-06	7.0489547357688785e-06	7.374124051075618e-06	7.877500625595958e-06	8.204295338295045e-06	8.887234696646953e-06	9.569065184064532e-06	9.857619151445507e-06	1.0653732832334366e-05	1.12233747008021e-05	1.216332616668813e-05	1.2875837687764945e-05	1.4057780308662894e-05	1.4411500886985708e-05	1.536238908383646e-05	1.553629864758932e-05	1.5619851048143122e-05	1.574791962125214e-05	1.5863733409600463e-05	1.587831813089463e-05	1.577329323961322e-05	1.5632179306544312e-05	1.612332229589891e-05	1.564827096310873e-05	1.7785670866368632e-05	1.753969184714533e-05	1.7609612595211906e-05	1.803320500776434e-05	1.8287281664960168e-05	1.772984479764213e-05	1.6987720013773933e-05	1.858366958944131e-05	1.633313687986993e-05	2.1156831728319503e-05	1.7756290990050365e-05	1.9563730160836126e-05	1.7389457731035545e-05	2.0708341124393522e-05	1.8821325122772005e-05	2.052425732943334e-05	1.9900728219496266e-05	2.0284095261110104e-05	1.7724064620513227e-05	1.9196825083328425e-05	2.0869077429805544e-05	2.0637898893591688e-05	1.910521137916659e-05	1.859143689912511e-05	2.0676097225306975e-05	1.966182940089077e-05	2.0368602200807997e-05	1.8685813333116407e-05	1.9835822443189496e-05	1.914627274828589e-05	1.9289742653059567e-05	1.7045517341519854e-05	2.020645409891518e-05	1.976401394303774e-05	1.7012197187522213e-05	1.9995063560517873e-05	1.7907574079140067e-05	1.8278651951185305e-05	1.7575462927047187e-05	1.9125330778108745e-05	1.627885538661198e-05	1.9264461045035595e-05	1.6549295588903875e-05	1.818411057266648e-05	1.6625854364204903e-05	1.8748495222931118e-05	1.5747429098818527e-05	1.8460183982458005e-05	1.596946159995867e-05	1.727016477343912e-05	1.5509073382119598e-05	1.7674733965458144e-05	1.4860206525647016e-05	1.74265796776066e-05	1.5010227237033374e-05	1.7164214619856484e-05	1.518311018730526e-05	1.7215359812945715e-05	1.4175442874564892e-05	1.6917609574667155e-05	1.4825126284104043e-05	1.5730345561411053e-05	1.6259906545420754e-05	1.3815002286241525e-05	1.6545505199684432e-05	1.3897750712969247e-05	1.6341625870703996e-05	1.4314205565501176e-05	1.597138448981377e-05	1.320663885955291e-05	1.5910285448891332e-05	1.4069752453471722e-05	1.4473582153436233e-05	1.3858649591864249e-05	1.5056946015072445e-05
LIP_SQDG18	0.0	0.0	0.0	4.2154249372595456e-07	9.772360633031493e-07	9.698956066451998e-07	1.089983214273282e-06	1.155328661184285e-06	1.26220862696263e-06	1.2862715122019874e-06	1.2996866020978123e-06	1.4714857550964547e-06	1.6471891797189953e-06	1.7479491878455052e-06	1.8676164967399475e-06	1.9833816992271147e-06	2.1151786150192964e-06	2.245349540354856e-06	2.3954316915174493e-06	2.520495024952625e-06	2.7402927486649312e-06	2.8842507685207963e-06	3.146034675469213e-06	3.2911617162434377e-06	3.5158248354749948e-06	3.661677310976696e-06	3.9664814958745365e-06	4.270790778117898e-06	4.39957594147244e-06	4.754891210129585e-06	5.009129340175272e-06	5.4286411707634436e-06	5.746643773419462e-06	6.274159214948869e-06	6.432029033460224e-06	6.856422060784797e-06	6.9340400266071364e-06	6.971330485328052e-06	7.028489052931502e-06	7.080178162551178e-06	7.086687501970067e-06	7.039813609010863e-06	6.9768327354958324e-06	7.196035856106401e-06	6.9840146385488514e-06	7.937962346125769e-06	7.828178902633422e-06	7.85938538731064e-06	8.048439859655789e-06	8.161837377972838e-06	7.913046489152328e-06	7.581827125275992e-06	8.294118932155113e-06	7.289678670017868e-06	9.442552656224734e-06	7.924849748141673e-06	8.731531946885153e-06	7.761127579928581e-06	9.242385813345822e-06	8.400187502134932e-06	9.160226965141284e-06	8.88193830043013e-06	9.053039697950686e-06	7.910466725434222e-06	8.567777725200673e-06	9.314124391530619e-06	9.210946584548476e-06	8.526889409011214e-06	8.297585577426125e-06	9.227994966986173e-06	8.775314837032402e-06	9.090756178276243e-06	8.339706933714188e-06	8.852970058959777e-06	8.545215600044342e-06	8.609247972534106e-06	7.607622779249402e-06	9.01838749806217e-06	8.820921047448254e-06	7.592751587165187e-06	8.924041316423439e-06	7.992369240311653e-06	8.157985831212672e-06	7.844143972912444e-06	8.535868942728525e-06	7.265452175959227e-06	8.59796448179307e-06	7.386152944504933e-06	8.115790858165444e-06	7.420322061889998e-06	8.367682627455045e-06	7.028270126772508e-06	8.239005796086937e-06	7.127365946486528e-06	7.707885674538945e-06	6.92188905639536e-06	7.888449850991921e-06	6.63229184563915e-06	7.77769555851707e-06	6.6992479232069476e-06	7.660598825702922e-06	6.776407697491334e-06	7.683425550653475e-06	6.3266734565929495e-06	7.550535979168463e-06	6.616635104965529e-06	7.020645535173009e-06	7.2569950764767945e-06	6.16580441546296e-06	7.384461247456947e-06	6.202736049951255e-06	7.293467410409151e-06	6.388604941999113e-06	7.128224155737121e-06	5.894284380593437e-06	7.100954906807985e-06	6.279502529542332e-06	6.459736661650732e-06	6.185284741571894e-06	6.720099085005541e-06
LIP_SQDG18_1	0.0	0.0	0.0	3.906323929762684e-06	9.055790758760068e-06	8.987768668638413e-06	1.0100589089657446e-05	1.0706128250603797e-05	1.1696556900530195e-05	1.1919541358393047e-05	1.2043855484394416e-05	1.3635873258307954e-05	1.5264070895223968e-05	1.6197787511616974e-05	1.7306713134305348e-05	1.8379478958486842e-05	1.9600806472772067e-05	2.0807066359179198e-05	2.2197838362577342e-05	2.33567675320084e-05	2.5393575494725746e-05	2.6727596776598692e-05	2.915347970740512e-05	3.049833400007946e-05	3.2580228309315806e-05	3.393180501569126e-05	3.6756345599569604e-05	3.957630005011415e-05	4.076971844303493e-05	4.406233201633648e-05	4.641829020806559e-05	5.030579651415695e-05	5.3252643380061735e-05	5.8140990873458875e-05	5.960392915137092e-05	6.353666822972388e-05	6.42559336085924e-05	6.460149450049357e-05	6.513116799890236e-05	6.561015744556709e-05	6.56704777898204e-05	6.523610969532716e-05	6.465248242882182e-05	6.668378036026215e-05	6.471903524419584e-05	7.355901890731979e-05	7.254168447772204e-05	7.283086680138511e-05	7.458278510224949e-05	7.563361021708491e-05	7.33281301837047e-05	7.025880705171215e-05	7.685942874845306e-05	6.755154380114192e-05	8.750166341542354e-05	7.343750789467217e-05	8.091282064146685e-05	7.192033742421612e-05	8.56467696806933e-05	7.784233841776211e-05	8.488542514352367e-05	8.230659694346654e-05	8.389214880003667e-05	7.330422418870977e-05	7.939535313988301e-05	8.631155230361103e-05	8.535543057820132e-05	7.901645181829425e-05	7.689155324261371e-05	8.551341347499417e-05	8.131854522212458e-05	8.424165754905955e-05	7.7281880823987e-05	8.203815583363067e-05	7.91862758328114e-05	7.977964706503371e-05	7.049784862379556e-05	8.357103593559688e-05	8.174116603436718e-05	7.036004118002116e-05	8.269675457012983e-05	7.406319335204504e-05	7.559791894159131e-05	7.268962860435102e-05	7.909966280641552e-05	6.732704322318346e-05	7.967508591034828e-05	6.844554564590093e-05	7.520690917298365e-05	6.876218191125196e-05	7.754112425386209e-05	6.512913926750168e-05	7.634870974509835e-05	6.604743428555978e-05	7.142695862567227e-05	6.41433337388231e-05	7.310019957725872e-05	6.145971220313765e-05	7.207386854430787e-05	6.208017664489373e-05	7.098876377718018e-05	6.279519607280015e-05	7.120029306127275e-05	5.8627626602574657e-05	6.996884019273875e-05	6.131462528624141e-05	6.505848417326309e-05	6.72486734963438e-05	5.713689531385059e-05	6.842986913224262e-05	5.7479131101971764e-05	6.758665306645775e-05	5.920152946420434e-05	6.605538708600633e-05	5.462079023451226e-05	6.580269009525456e-05	5.819050597091965e-05	5.9860688487970383e-05	5.731741439596327e-05	6.227339890245845e-05
LIP_SQDG18_2	0.0	0.0	0.0	1.8636238266508682e-06	4.320324614813826e-06	4.287872726499227e-06	4.81877561337802e-06	5.107665458581323e-06	5.5801778146263365e-06	5.686558943308432e-06	5.7458665612559035e-06	6.505384284123601e-06	7.282162647928586e-06	7.727618929828781e-06	8.256663691498419e-06	8.768457384573644e-06	9.351126691239287e-06	9.926607554030427e-06	1.0590115212272482e-05	1.1143015599538534e-05	1.2114733234297727e-05	1.2751166333769024e-05	1.3908503336998852e-05	1.4550104634859948e-05	1.554333200387064e-05	1.6188140421922298e-05	1.7535668488233428e-05	1.88810086081513e-05	1.9450363068303725e-05	2.1021198774069586e-05	2.2145176175750765e-05	2.399982251552001e-05	2.540570030024465e-05	2.7737826622957823e-05	2.843576327149432e-05	3.031198920211365e-05	3.0655135361712376e-05	3.081999510357037e-05	3.1072691031982345e-05	3.130120668034357e-05	3.132998422997937e-05	3.112275647698457e-05	3.0844320356657866e-05	3.1813409273021434e-05	3.0876071285329385e-05	3.509343893788938e-05	3.4608090380841826e-05	3.474605309932471e-05	3.5581855952989975e-05	3.6083182201622245e-05	3.498328685261154e-05	3.351897825370344e-05	3.666799407674666e-05	3.2227400701637644e-05	4.174517722788096e-05	3.503546862553377e-05	3.860178089176711e-05	3.431165895468427e-05	4.086024700524925e-05	3.7136919314926056e-05	4.049702576572291e-05	3.9266721836791545e-05	4.002315480840998e-05	3.4971881812304235e-05	3.787782951370211e-05	4.117740061511084e-05	4.0721255333590275e-05	3.7697063774977204e-05	3.668331998770881e-05	4.079662560394171e-05	3.879534343526503e-05	4.018989797769486e-05	3.686953695125963e-05	3.91386543090243e-05	3.777808319002886e-05	3.806116794856446e-05	3.3633019889088696e-05	3.986995870998748e-05	3.8996966810462625e-05	3.356727489703849e-05	3.945285771857527e-05	3.533396981163992e-05	3.6066154655364067e-05	3.467867136807081e-05	3.773676196255465e-05	3.2120296264396124e-05	3.801128405190928e-05	3.265390991309056e-05	3.5879612234834525e-05	3.2804970321571776e-05	3.699321646210022e-05	3.1071723167503055e-05	3.642434093366668e-05	3.150982213377385e-05	3.4076278453460305e-05	3.06014163765859e-05	3.4874546021939704e-05	2.9321117782423852e-05	3.4384905377326124e-05	2.961712813334129e-05	3.38672250377557e-05	2.9958248651333173e-05	3.3968141147366016e-05	2.7969990149584478e-05	3.3380641250157814e-05	2.925189990901528e-05	3.103801512908513e-05	3.208290773931409e-05	2.725879404840273e-05	3.2646430982797585e-05	2.74220674431706e-05	3.224415058325403e-05	2.824378696376245e-05	3.1513616245237024e-05	2.605841398250866e-05	3.1393059900869396e-05	2.776144921982025e-05	2.8558257674417766e-05	2.734491585208296e-05	2.9709310351076306e-05
LIP_SQDG18_3	0.0	0.0	0.0	1.0109625513502173e-06	2.3436523684624344e-06	2.3260481484811846e-06	2.6140477594341785e-06	2.7707622507477936e-06	3.0270866468801463e-06	3.084795362410598e-06	3.1169680465635093e-06	3.528984658459878e-06	3.9503646737160626e-06	4.19201194867826e-06	4.479003579922413e-06	4.756637000528604e-06	5.072718411613995e-06	5.3849002977761266e-06	5.744834199363048e-06	6.044766824262743e-06	6.571895810906781e-06	6.9171425397820525e-06	7.544964717640714e-06	7.893015046124081e-06	8.431812447555901e-06	8.781602546889998e-06	9.51259792935521e-06	1.0242406413565351e-05	1.0551264901757539e-05	1.140339828304564e-05	1.2013123832490692e-05	1.3019216354324882e-05	1.3781864787880289e-05	1.5046976525326859e-05	1.542558716809445e-05	1.644338599992045e-05	1.6629532964884675e-05	1.6718964658934965e-05	1.685604495595176e-05	1.6980008150447876e-05	1.699561914692977e-05	1.6883204025979807e-05	1.6732160405176028e-05	1.7257863387377523e-05	1.6749384374626544e-05	1.9037185539776967e-05	1.877389784807111e-05	1.884873867156461e-05	1.9302137782095265e-05	1.9574092913881124e-05	1.897743118829437e-05	1.818308571151617e-05	1.989133660699175e-05	1.7482441880593673e-05	2.264556306386112e-05	1.9005738305606893e-05	2.094036057004861e-05	1.861309228924372e-05	2.21655137536324e-05	2.01457151185792e-05	2.1968476633927812e-05	2.130107198866532e-05	2.1711415211356934e-05	1.897124428057061e-05	2.0547637681579543e-05	2.2337560503631203e-05	2.209011475251032e-05	2.0449577445492925e-05	1.9899650474751167e-05	2.2131000965554387e-05	2.104536270622121e-05	2.1801868605131906e-05	2.0000667844181532e-05	2.1231599022734546e-05	2.049352815774408e-05	2.0647093531638127e-05	1.824495003253445e-05	2.162831071553364e-05	2.115473761272684e-05	1.820928525729864e-05	2.1402045373559242e-05	1.9167666649928008e-05	1.9564855957708844e-05	1.8812186012187392e-05	2.047111257528862e-05	1.7424340790885455e-05	2.0620032946388784e-05	1.7713810912486592e-05	1.946366203718868e-05	1.7795756857683404e-05	2.0067760436603385e-05	1.6855519917191612e-05	1.9759161755151982e-05	1.709317605914004e-05	1.8485405108680512e-05	1.6600391952811912e-05	1.891844240201688e-05	1.5905866633520292e-05	1.8652826375732814e-05	1.6066443771089606e-05	1.8371999617997864e-05	1.6251491882331413e-05	1.842674371720126e-05	1.5172918589305911e-05	1.810804184909573e-05	1.5868317919611692e-05	1.6837234271755727e-05	1.740405858684427e-05	1.4787115073232004e-05	1.7709753807000916e-05	1.4875686213706616e-05	1.7491528211650162e-05	1.532144551939478e-05	1.7095234255944596e-05	1.4135943266641034e-05	1.7029835891886127e-05	1.5059791107568215e-05	1.5492036873413008e-05	1.4833833685180584e-05	1.611644998409129e-05
LIP_TOD2E	0.0	0.0	0.0	9.900765098791452e-05	0.000229523354050798	0.0002277993015695756	0.00025600426818073174	0.00027135194920901995	0.0002964548366435338	0.00030210648458250944	0.0003052572856176994	0.0003456077386090328	0.00038687518758706585	0.00041054068242374337	0.0004386469333894638	0.0004658366970033967	0.0004967918277998251	0.0005273650624531001	0.000562614844966447	0.0005919884598597491	0.0006436123331923228	0.0006774237415356764	0.0007389089059870457	0.0007729948823680388	0.0008257614906597155	0.0008600178497317755	0.000931607183701999	0.0010030802798155491	0.0010333280406484846	0.0011167809088874492	0.0011764937972884582	0.0012750245065262784	0.001349713751778836	0.0014736112602804494	0.0015106901315675716	0.0016103672871849994	0.0016285974106722279	0.0016373558173654599	0.0016507806474237439	0.001662920864418993	0.0016644497123934345	0.001653440445011256	0.0016386481324843773	0.0016901323514275644	0.0016403349453639748	0.0018643885653091274	0.0018386037369282349	0.0018459332013662788	0.0018903364098150632	0.0019169700756265227	0.0018585365800163345	0.0017807431152050415	0.001948039033436544	0.0017121262313821715	0.002217771566392912	0.0018613088105894349	0.00205077419218469	0.001822855398245337	0.0021707583980514755	0.001972951349785036	0.0021514617560569604	0.002086100120322953	0.0021262866914639744	0.0018579306711217207	0.0020123132517255726	0.00218760763220871	0.002163374268889129	0.002002709815883464	0.0019488532441300774	0.002167378421063404	0.0020610574761121825	0.002135145158035812	0.0019587462835488627	0.002079296351780613	0.002007014087212156	0.002022053365294596	0.0017868017382625114	0.002118147932037573	0.0020717690030096487	0.0017833089426630977	0.0020959888521474568	0.001877167107977584	0.0019160654632059961	0.0018423534515932265	0.002004818838599931	0.0017064361569509856	0.0020194032127847095	0.0017347851363638256	0.0019061551332697488	0.0017428104338250705	0.0019653169324556075	0.0016507292283449715	0.0019350946156464488	0.0016740038551006364	0.0018103504762621008	0.0016257435150919266	0.0018527595696014032	0.0015577258418488786	0.0018267467180521641	0.0015734518103727169	0.0017992442179775023	0.00159157432142365	0.0018046055289460128	0.0014859452759310445	0.0017733937662569586	0.0015540485444489605	0.0016489384411215724	0.0017044498384848339	0.001448161977464224	0.001734387807573512	0.0014568361074225322	0.0017130160925944438	0.0015004911188043482	0.0016742054228870984	0.0013843900891288285	0.0016678006966230894	0.0014748662441661509	0.0015171978200214653	0.001452737320050801	0.0015783491210186185
LIP_UAMOR	0.0	0.0	1.7670484276950667e-28	0.0	0.0	0.0	0.0	0.0	0.0	0.0	0.0	0.0	0.0	0.0	0.0	0.0	0.0	0.0	0.0	0.0	0.0	2.3727296308614968e-14	0.0	0.0	0.0	0.0	0.0	8.989021648243455e-18	0.0	1.5225194772525405e-19	0.0	0.0	0.0	-1.1368683772161605e-13	0.0	0.0	0.0	0.0	0.0	0.0	0.0	0.0	0.0	0.0	0.0	0.0	0.0	0.0	-4.481801366537173e-19	-2.3305367105993288e-17	0.0	0.0	0.0	-6.500960683189794e-20	0.0	0.0	0.0	1.0928757898653883e-16	0.0	0.0	0.0	1.1102230246251563e-16	0.0	0.0	0.0	0.0	0.0	0.0	0.0	0.0	0.0	0.0	0.0	0.0	0.0	0.0	0.0	0.0	0.0	0.0	0.0	0.0	0.0	0.0	0.0	0.0	0.0	0.0	0.0	6.535107889328862e-15	0.0	0.0	0.0	0.0	0.0	0.0	2.371692252312041e-19	0.0	0.0	0.0	2.931864699995338e-19	0.0	0.0	0.0	0.0	0.0	0.0	0.0	0.0	0.0	0.0	0.0	0.0	0.0	0.0	0.0	0.0	0.0	0.0	0.0
LIP_UDP6GSH	0.0	0.0	0.0	3.771758656512248e-05	8.743836349367484e-05	8.67815748506473e-05	9.752643404681294e-05	0.00010337322783016134	0.00011293633224340738	0.00011508936302107031	0.00011628968047716626	0.00013166143912712871	0.00014738253298673953	0.00015639805189948677	0.00016710530474028928	0.00017746341598012805	0.00018925596748431417	0.0002009030332601469	0.0002143316593219424	0.00022552172254108882	0.00024518816132967913	0.0002580688296802691	0.00028149198942628567	0.0002944772561477293	0.0003145790270764337	0.00032762920227469294	0.0003549016087163181	0.0003821297336799034	0.0003936528082704172	0.0004254447023868124	0.0004481927024926336	0.00048572859509476974	0.000514181932203428	0.0005613814663547596	0.0005755068953021691	0.0006134795338539334	0.0006204244145919803	0.0006237609845811676	0.0006288752573482268	0.0006335001492061565	0.0006340825734696409	0.0006298885239175434	0.0006242532995202055	0.0006438665361656604	0.0006248959015238142	0.0007102505354623645	0.0007004276430961909	0.0007032198486740526	0.0007201355298320777	0.000730281792129972	0.0007080211848915496	0.0006783852758189822	0.0007421177067499227	0.0006522452429180702	0.0008448740099993303	0.0007090772835454117	0.0007812553108124121	0.0006944282146150726	0.0008269640477465148	0.0007516082101801658	0.0008196128708277682	0.0007947129450940338	0.0008100222718212535	0.0007077903601384605	0.0007666033740179046	0.0008333828693594112	0.0008241510173547795	0.0007629448848547327	0.0007424278854841759	0.0008256764243697036	0.000785172792461708	0.000813396960325008	0.0007461967010158332	0.0007921210067252108	0.0007645846239938693	0.0007703139314116925	0.0006806933463394671	0.0008069217602724166	0.0007892534159736897	0.000679362743881029	0.0007984801195561888	0.0007151186014198174	0.0007299371743556549	0.0007018561204858997	0.0007637483302005421	0.0006500775731410612	0.0007693043392009713	0.000660877295104001	0.0007261617719223067	0.0006639345826897625	0.0007486998309786942	0.0006288556688787139	0.0007371864495553383	0.000637722284523079	0.0006896643859590768	0.0006193372043981071	0.0007058203964334098	0.0005934254446628984	0.0006959106373187751	0.0005994163510649743	0.0006854333871615381	0.0006063202350787832	0.0006874758122421554	0.000566080187127227	0.0006755854951734364	0.0005920245550896652	0.0006281734572439747	0.0006493208728670652	0.0005516864022183653	0.0006607259301745216	0.000554990866476146	0.0006525842411519989	0.0005716215173379169	0.0006377990727060022	0.0005273921007074024	0.0006353591519427938	0.0005618595603209542	0.0005779860400707548	0.0005534294076596781	0.0006012820123260099
LIP_UDPAAAL	0.0	0.0	1.7670484276950667e-28	0.0	0.0	0.0	0.0	0.0	0.0	0.0	0.0	0.0	0.0	0.0	0.0	0.0	0.0	0.0	0.0	0.0	0.0	2.2964353864289866e-14	0.0	0.0	0.0	0.0	0.0	4.708358514981953e-18	0.0	1.5225194772525405e-19	-1.1368683772161605e-13	-1.1368683772161605e-13	0.0	0.0	1.8924256101565167e-18	0.0	0.0	0.0	0.0	0.0	0.0	0.0	0.0	0.0	0.0	0.0	0.0	0.0	-4.481801366537173e-19	-2.3305367105993288e-17	0.0	0.0	0.0	-6.500960683189794e-20	0.0	0.0	0.0	1.0928757898653883e-16	0.0	0.0	0.0	0.0	0.0	0.0	0.0	0.0	0.0	0.0	0.0	0.0	0.0	0.0	0.0	0.0	0.0	0.0	0.0	0.0	0.0	0.0	0.0	0.0	0.0	0.0	0.0	0.0	0.0	0.0	0.0	6.3315829851811655e-15	0.0	0.0	0.0	0.0	0.0	0.0	2.371692252312041e-19	0.0	0.0	0.0	2.931864699995338e-19	0.0	0.0	0.0	0.0	0.0	0.0	0.0	0.0	0.0	0.0	0.0	0.0	0.0	0.0	0.0	0.0	0.0	0.0	0.0
LIP_UDPAEP	0.0	0.0	1.7670484276950664e-28	0.0	0.0	0.0	0.0	0.0	0.0	0.0	0.0	0.0	0.0	0.0	0.0	0.0	0.0	0.0	0.0	0.0	0.0	2.3727296308614968e-14	0.0	0.0	0.0	0.0	0.0	8.989021648243455e-18	0.0	1.5225194772525405e-19	0.0	0.0	0.0	-1.1368683772161605e-13	0.0	0.0	0.0	0.0	0.0	0.0	0.0	0.0	0.0	0.0	0.0	0.0	0.0	0.0	-4.481801366537173e-19	-2.3305367105993288e-17	0.0	0.0	0.0	-6.500960683189794e-20	0.0	0.0	0.0	1.0928757898653883e-16	0.0	0.0	0.0	1.1102230246251563e-16	0.0	0.0	0.0	0.0	0.0	0.0	0.0	0.0	0.0	0.0	0.0	0.0	0.0	0.0	0.0	0.0	0.0	0.0	0.0	0.0	0.0	0.0	0.0	0.0	0.0	0.0	0.0	6.535107889328862e-15	0.0	0.0	0.0	0.0	0.0	0.0	2.371692252312041e-19	0.0	0.0	0.0	2.931864699995338e-19	0.0	0.0	0.0	0.0	0.0	0.0	0.0	0.0	0.0	0.0	0.0	0.0	0.0	0.0	0.0	0.0	0.0	0.0	0.0
LIP_UDPETC1	0.0	0.0	0.0	0.0	0.0	0.0	0.0	0.0	0.0	0.0	0.0	0.0	0.0	0.0	0.0	0.0	0.0	2.273736754432321e-13	0.0	0.0	0.0	2.2964353864289866e-14	0.0	0.0	0.0	0.0	0.0	0.0	0.0	1.5225194772525405e-19	-6.517816885168171e-16	6.57880325737048e-16	0.0	0.0	1.8924256101565167e-18	0.0	0.0	0.0	0.0	0.0	0.0	0.0	0.0	0.0	0.0	0.0	0.0	0.0	-4.481801366537173e-19	-2.3305367105993288e-17	0.0	0.0	0.0	-6.500960683189794e-20	0.0	0.0	0.0	1.0928757898653883e-16	0.0	0.0	0.0	0.0	0.0	0.0	0.0	0.0	0.0	0.0	0.0	0.0	0.0	0.0	0.0	0.0	0.0	0.0	0.0	0.0	0.0	0.0	0.0	0.0	0.0	0.0	0.0	0.0	0.0	0.0	0.0	6.3315829851811655e-15	0.0	0.0	0.0	0.0	0.0	0.0	2.371692252312041e-19	0.0	0.0	0.0	2.931864699995338e-19	0.0	0.0	0.0	0.0	0.0	0.0	0.0	0.0	0.0	0.0	0.0	0.0	0.0	0.0	0.0	0.0	0.0	0.0	0.0
LIP_UDPETC2	0.0	0.0	0.0	0.0	0.0	0.0	0.0	0.0	0.0	0.0	0.0	0.0	0.0	0.0	0.0	0.0	0.0	0.0	0.0	0.0	0.0	0.0	0.0	0.0	0.0	0.0	0.0	0.0	0.0	0.0	0.0	0.0	0.0	0.0	0.0	0.0	0.0	0.0	0.0	0.0	0.0	0.0	0.0	0.0	0.0	0.0	0.0	0.0	0.0	0.0	0.0	0.0	0.0	0.0	0.0	0.0	0.0	0.0	0.0	0.0	-1.1368683772161605e-13	0.0	0.0	0.0	0.0	0.0	0.0	0.0	0.0	0.0	0.0	0.0	0.0	0.0	0.0	0.0	0.0	0.0	0.0	0.0	0.0	0.0	0.0	0.0	0.0	0.0	0.0	0.0	0.0	0.0	0.0	0.0	0.0	0.0	0.0	0.0	0.0	0.0	0.0	0.0	0.0	0.0	0.0	0.0	0.0	0.0	0.0	0.0	0.0	0.0	0.0	0.0	0.0	0.0	0.0	0.0	0.0	0.0	0.0	0.0
LIP_UDPG23A	0.0	0.0	0.0	0.0	0.0	0.0	0.0	0.0	0.0	0.0	0.0	0.0	0.0	0.0	0.0	0.0	0.0	-2.273736754432321e-13	0.0	0.0	0.0	0.0	0.0	0.0	1.1368683772161605e-13	0.0	0.0	0.0	0.0	0.0	0.0	0.0	0.0	1.1368683772161605e-13	0.0	0.0	0.0	0.0	0.0	0.0	0.0	0.0	0.0	0.0	0.0	0.0	0.0	0.0	0.0	0.0	0.0	0.0	0.0	0.0	0.0	0.0	0.0	0.0	0.0	0.0	1.1368683772161605e-13	0.0	0.0	0.0	0.0	0.0	0.0	0.0	0.0	0.0	0.0	0.0	0.0	0.0	0.0	0.0	0.0	0.0	0.0	0.0	0.0	0.0	0.0	0.0	0.0	0.0	0.0	0.0	0.0	1.1368683772161605e-13	0.0	0.0	0.0	0.0	0.0	0.0	0.0	0.0	0.0	0.0	0.0	-7.958078640513123e-13	2.273736754432321e-13	0.0	0.0	0.0	0.0	0.0	0.0	0.0	0.0	0.0	0.0	0.0	0.0	0.0	0.0	0.0	0.0	0.0
LIP_UDPPP	-1.1044052673094161e-29	-1.1044052673094161e-29	1.7670484276950667e-28	0.0	0.0	0.0	0.0	0.0	-2.464095846557965e-21	0.0	0.0	2.168404344971009e-19	0.0	1.182766006347823e-19	3.548298019043469e-19	0.0	0.0	2.273736754432321e-13	-2.123355744704236e-15	0.0	-5.285485590866834e-19	2.7273762946439927e-14	0.0	0.0	-2.457004178711571e-15	0.0	0.0	2.720361814599993e-18	0.0	0.0	-1.1368683772161605e-13	-1.1368683772161605e-13	0.0	9.486769009248164e-19	1.8924256101565167e-18	0.0	0.0	0.0	0.0	0.0	0.0	0.0	0.0	0.0	0.0	0.0	0.0	0.0	-4.9383723666999775e-19	2.2419614617971594e-17	0.0	0.0	-5.421010862427521e-20	3.009386196593142e-20	0.0	0.0	0.0	1.0928757898653883e-16	0.0	0.0	-1.1368683772161605e-13	-1.7889335846010823e-18	0.0	0.0	-7.62884074094346e-18	0.0	0.0	0.0	2.956915015869558e-20	0.0	0.0	-2.273736754432321e-13	0.0	2.956915015869558e-20	2.9375472225156115e-16	-2.08740162938794e-14	0.0	0.0	-5.5596461007656265e-14	0.0	0.0	0.0	0.0	0.0	0.0	0.0	-1.8385506185673736e-14	0.0	0.0	6.3315829851811655e-15	0.0	-8.338500344752153e-17	0.0	0.0	5.583641188300348e-17	0.0	0.0	0.0	-1.7741490095217344e-19	6.545875570433627e-18	2.931864699995338e-19	-7.274010939039109e-17	0.0	0.0	0.0	0.0	0.0	0.0	0.0	0.0	0.0	0.0	0.0	0.0	0.0	0.0	0.0	0.0	0.0	0.0
LIP_UNAGLUEPI	0.0	0.0	0.0	0.0	0.0	0.0	0.0	0.0	0.0	0.0	0.0	0.0	0.0	0.0	0.0	0.0	0.0	0.0	0.0	0.0	0.0	0.0	0.0	0.0	0.0	0.0	0.0	0.0	0.0	0.0	0.0	0.0	0.0	0.0	0.0	0.0	0.0	0.0	0.0	0.0	0.0	0.0	0.0	0.0	0.0	0.0	0.0	0.0	0.0	0.0	0.0	0.0	0.0	0.0	0.0	0.0	0.0	0.0	0.0	0.0	0.0	0.0	0.0	0.0	0.0	0.0	0.0	0.0	0.0	0.0	0.0	0.0	0.0	0.0	0.0	0.0	0.0	0.0	0.0	0.0	0.0	0.0	0.0	0.0	0.0	0.0	0.0	0.0	0.0	0.0	0.0	0.0	0.0	0.0	0.0	0.0	0.0	0.0	0.0	0.0	0.0	0.0	0.0	0.0	0.0	0.0	0.0	0.0	0.0	0.0	0.0	0.0	0.0	0.0	0.0	0.0	0.0	0.0	0.0	0.0
LIP_dTDPMOR	0.0	0.0	0.0	0.0	0.0	0.0	0.0	0.0	0.0	0.0	0.0	0.0	0.0	0.0	0.0	0.0	0.0	0.0	0.0	0.0	0.0	0.0	0.0	0.0	0.0	0.0	0.0	0.0	0.0	0.0	0.0	0.0	0.0	0.0	0.0	0.0	0.0	0.0	0.0	0.0	0.0	0.0	0.0	0.0	0.0	0.0	0.0	0.0	0.0	0.0	0.0	0.0	0.0	0.0	0.0	0.0	0.0	0.0	0.0	0.0	0.0	0.0	0.0	0.0	0.0	0.0	0.0	0.0	0.0	0.0	0.0	0.0	0.0	0.0	0.0	0.0	0.0	0.0	0.0	0.0	0.0	0.0	0.0	0.0	0.0	0.0	0.0	0.0	0.0	0.0	0.0	0.0	0.0	0.0	0.0	0.0	0.0	0.0	0.0	0.0	0.0	0.0	0.0	0.0	0.0	0.0	0.0	0.0	0.0	0.0	0.0	0.0	0.0	0.0	0.0	0.0	0.0	0.0	0.0	0.0
LIP_glmU	0.0	0.0	3.534096855390133e-28	0.0	0.0	0.0	0.0	0.0	0.0	0.0	0.0	2.508511237883459e-19	8.170927807995512e-22	0.0	0.0	0.0	0.0	0.0	-6.310887241768095e-30	0.0	0.0	0.0	0.0	0.0	-1.09620663800539e-19	0.0	0.0	0.0	0.0	0.0	0.0	0.0	0.0	1.4446505526542909e-18	0.0	0.0	0.0	0.0	0.0	0.0	0.0	0.0	0.0	0.0	0.0	0.0	0.0	0.0	0.0	0.0	0.0	0.0	-5.421010862427521e-20	0.0	0.0	0.0	0.0	0.0	0.0	0.0	0.0	0.0	0.0	0.0	0.0	0.0	0.0	0.0	0.0	0.0	0.0	0.0	0.0	0.0	0.0	0.0	0.0	0.0	0.0	0.0	0.0	0.0	0.0	0.0	0.0	0.0	-8.372209175933065e-16	0.0	0.0	0.0	0.0	-6.0871446772026145e-15	0.0	0.0	0.0	0.0	0.0	0.0	0.0	0.0	0.0	-7.958078640513123e-13	0.0	0.0	0.0	0.0	0.0	0.0	0.0	0.0	0.0	0.0	0.0	0.0	0.0	0.0	0.0	0.0	0.0	0.0
LIP_mraY1	0.0	0.0	0.0	0.0	0.0	0.0	0.0	0.0	0.0	0.0	0.0	2.168404344971009e-19	0.0	0.0	0.0	0.0	0.0	0.0	-2.123355744704236e-15	0.0	0.0	0.0	0.0	0.0	1.3211104233828108e-20	0.0	0.0	0.0	0.0	0.0	0.0	0.0	0.0	6.654087957857898e-31	0.0	0.0	0.0	0.0	0.0	0.0	0.0	0.0	0.0	0.0	0.0	0.0	0.0	0.0	0.0	4.5724981723964885e-17	0.0	0.0	0.0	9.510346879782935e-20	0.0	0.0	0.0	0.0	0.0	0.0	-1.1368683772161605e-13	0.0	0.0	0.0	0.0	0.0	0.0	0.0	0.0	0.0	0.0	0.0	0.0	0.0	0.0	0.0	0.0	0.0	-5.5596461007656265e-14	0.0	0.0	0.0	0.0	0.0	0.0	0.0	0.0	0.0	0.0	0.0	0.0	0.0	0.0	0.0	0.0	0.0	0.0	0.0	0.0	6.545875570433627e-18	0.0	0.0	0.0	0.0	0.0	0.0	0.0	0.0	0.0	0.0	0.0	0.0	0.0	0.0	0.0	0.0	0.0	0.0	0.0	0.0
LIP_mraY2	0.0	0.0	0.0	0.0	0.0	0.0	0.0	0.0	0.0	0.0	0.0	0.0	0.0	0.0	0.0	0.0	0.0	2.273736754432321e-13	0.0	0.0	0.0	0.0	0.0	0.0	0.0	0.0	0.0	0.0	0.0	0.0	-1.1368683772161605e-13	-1.1368683772161605e-13	0.0	0.0	0.0	0.0	0.0	0.0	0.0	0.0	0.0	0.0	0.0	0.0	0.0	0.0	0.0	0.0	0.0	0.0	0.0	0.0	0.0	0.0	0.0	0.0	0.0	0.0	0.0	0.0	0.0	0.0	0.0	0.0	0.0	0.0	0.0	0.0	0.0	0.0	0.0	0.0	0.0	0.0	0.0	0.0	0.0	0.0	0.0	0.0	0.0	0.0	0.0	0.0	0.0	0.0	0.0	0.0	0.0	0.0	0.0	0.0	0.0	0.0	0.0	0.0	0.0	0.0	0.0	0.0	0.0	0.0	0.0	0.0	0.0	0.0	0.0	0.0	0.0	0.0	0.0	0.0	0.0	0.0	0.0	0.0	0.0	0.0	0.0	0.0
LIP_murE	0.0	0.0	1.7670484276950667e-28	0.0	0.0	0.0	0.0	0.0	0.0	0.0	0.0	0.0	0.0	0.0	0.0	0.0	0.0	2.273736754432321e-13	0.0	0.0	0.0	2.2964353864289866e-14	0.0	0.0	0.0	0.0	0.0	3.686290289296333e-18	0.0	1.5225194772525405e-19	0.0	0.0	0.0	-2.3816364670764395e-19	1.8924256101565167e-18	0.0	0.0	0.0	0.0	0.0	0.0	0.0	0.0	0.0	0.0	0.0	0.0	0.0	-4.481801366537173e-19	-2.3305367105993288e-17	0.0	0.0	0.0	-6.500960683189794e-20	0.0	0.0	0.0	1.0928757898653883e-16	0.0	0.0	0.0	1.1102230246251563e-16	0.0	0.0	0.0	0.0	0.0	0.0	0.0	0.0	0.0	0.0	0.0	0.0	0.0	0.0	0.0	0.0	0.0	0.0	0.0	0.0	0.0	0.0	0.0	0.0	0.0	0.0	0.0	6.3315829851811655e-15	0.0	0.0	0.0	0.0	0.0	0.0	2.371692252312041e-19	0.0	0.0	0.0	2.931864699995338e-19	0.0	0.0	0.0	0.0	0.0	0.0	0.0	0.0	0.0	0.0	0.0	0.0	0.0	0.0	0.0	0.0	0.0	0.0	0.0
LIP_nagB	0.0	0.0	0.0	0.0	0.0	0.0	0.0	0.0	0.0	0.0	0.0	0.0	0.0	0.0	0.0	0.0	0.0	0.0	0.0	0.0	0.0	1.1368683772161605e-13	0.0	0.0	0.0	0.0	0.0	0.0	0.0	0.0	0.0	0.0	0.0	0.0	0.0	0.0	0.0	0.0	0.0	0.0	0.0	0.0	0.0	0.0	0.0	0.0	0.0	0.0	0.0	0.0	0.0	0.0	0.0	0.0	0.0	0.0	0.0	-8.465450562766796e-17	0.0	0.0	0.0	0.0	0.0	0.0	0.0	0.0	0.0	0.0	0.0	0.0	0.0	0.0	0.0	0.0	0.0	0.0	0.0	0.0	0.0	0.0	0.0	0.0	0.0	0.0	0.0	0.0	0.0	0.0	0.0	0.0	0.0	0.0	0.0	0.0	0.0	0.0	0.0	0.0	0.0	0.0	0.0	0.0	0.0	0.0	-1.4210849723302146e-50	0.0	0.0	0.0	0.0	0.0	0.0	0.0	0.0	0.0	0.0	0.0	0.0	0.0	0.0	0.0
LYS_DIAMAT	0.0	0.0	0.0	-7.267523176324175e-05	-0.00016847852452883672	-0.00016721300710287323	-0.0001879164825595581	-0.00019918224097637	-0.0002176086771896735	-0.00022175719323058726	-0.00022406999630675278	-0.00025368870240072283	-0.00028398051711064914	-0.00030135185465951514	-0.00032198286942275445	-0.00034194114891761274	-0.0003646633455218762	-0.000387105216418604	-0.00041297984398624976	-0.00043454115007079963	-0.00047243495851034817	-0.0004972537670937527	-0.0005423861235840377	-0.0005674064749427997	-0.0006061390927243338	-0.0006312845113143339	-0.0006838336969394733	-0.0007362975599107813	-0.0007585005209875817	-0.0008197579739999128	-0.0008635894151893808	-0.0009359145542475744	-0.000990739188068801	-0.0010816844843475335	-0.0011089017301628699	-0.0011820684026133677	-0.0011954499800594927	-0.0012018789698231556	-0.001211733285003902	-0.0012206446476739075	-0.0012217668779612725	-0.0012136856736333355	-0.0012028275758666494	-0.0012406188728846244	-0.0012040657582019776	-0.0013685292981335804	-0.001349602292293639	-0.0013549823868288509	-0.001387575963690324	-0.0014071260470700508	-0.0013642337270312055	-0.0013071304825871266	-0.0014299317967925165	-0.0012567631840738613	-0.0016279253283073554	-0.0013662686455973017	-0.0015053431554861163	-0.0013380424366005172	-0.001593415944626031	-0.0014482183469226586	-0.001579251504608692	-0.0015312736767327804	-0.0015607720877142124	-0.001363788967751134	-0.001477111420399524	-0.0016057838977303618	-0.0015879957240940712	-0.0014700621480869813	-0.0014305294571386185	-0.0015909349181129073	-0.0015128914614024325	-0.0015672745257688805	-0.001437791309513159	-0.001526279462268576	-0.0014732216401398546	-0.0014842610195273664	-0.0013115777334178347	-0.0015547979411394408	-0.0015207541133577251	-0.0013090138940015095	-0.0015385323671353035	-0.00137790921519354	-0.0014064620285125786	-0.0013523547198701635	-0.001471610247449462	-0.001252586461532701	-0.0014823157107457519	-0.0012733956478996331	-0.0013991874844805352	-0.0012792865096571404	-0.0014426144057324564	-0.0012116955415422126	-0.0014204301213567305	-0.0012287799677324074	-0.0013288633672345895	-0.001193355115447048	-0.0013599931905901028	-0.001143427659144436	-0.0013408988074843364	-0.0011549710943654645	-0.0013207109680024587	-0.0011682736785587624	-0.0013246463660152585	-0.0010907381022207119	-0.0013017357922535664	-0.0011407283885773722	-0.0012103810382768645	-0.0012511284313632134	-0.0010630037811552027	-0.0012731039940945266	-0.0010693709100451088	-0.001257416375210596	-0.001101415282846574	-0.001228927925694734	-0.0010161928871639248	-0.0012242266238899902	-0.0010826056882251578	-0.0011136786115457653	-0.0010663622499578196	-0.0011585658992316894
LYS_PIMPICO	0.0	0.0	0.0	0.0	0.0	0.0	0.0	0.0	0.0	0.0	0.0	0.0	0.0	0.0	0.0	0.0	0.0	1.1368683772161605e-13	0.0	0.0	0.0	0.0	0.0	0.0	0.0	0.0	0.0	0.0	0.0	0.0	1.1368683772161605e-13	0.0	0.0	0.0	0.0	0.0	0.0	0.0	0.0	0.0	0.0	0.0	0.0	0.0	0.0	0.0	0.0	0.0	0.0	0.0	1.1368683772161605e-13	-1.1368683772161605e-13	0.0	0.0	0.0	0.0	0.0	0.0	0.0	0.0	0.0	0.0	0.0	0.0	0.0	0.0	0.0	0.0	0.0	0.0	0.0	0.0	0.0	0.0	0.0	0.0	0.0	0.0	0.0	0.0	0.0	0.0	0.0	0.0	0.0	0.0	0.0	0.0	0.0	0.0	0.0	0.0	0.0	0.0	0.0	0.0	0.0	0.0	0.0	0.0	0.0	0.0	0.0	0.0	0.0	0.0	0.0	0.0	0.0	0.0	0.0	0.0	0.0	0.0	0.0	0.0	0.0	0.0	0.0	0.0
LYS_dapDCXL	0.0	0.0	0.0	7.267523174044326e-05	0.00016847852452076909	0.00016721300705414352	0.00018791648260750444	0.00019918224097637	0.0002176086771896735	0.00022175719321711207	0.0002240699962713916	0.00025368870240072283	0.00028398051712018416	0.00030135185464783953	0.00032198286939747617	0.00034194114891485187	0.0003646633455218762	0.00038710521621898163	0.0004129798440026495	0.00043454115009850067	0.00047243495853907595	0.0004972537671043682	0.0005423861235627545	0.0005674064749893561	0.0006061390926891005	0.0006312845112762348	0.0006838336969517084	0.0007362975598764786	0.0007585005209796286	0.0008197579739645778	0.0008635894151438838	0.0009359145542689408	0.000990739188068801	0.0010816844843813188	0.0011089017299354962	0.0011820684025790368	0.0011954499800927772	0.0012018789697855988	0.001211733285003902	0.0012206446476739075	0.0012217668779612725	0.0012136856736333355	0.0012028275759108868	0.0012406188728846244	0.0012040657582019776	0.0013685292981335804	0.0013496022923479491	0.0013549823868288509	0.0013875759636459428	0.0014071260470779586	0.0013642337270312055	0.0013071304825871266	0.0014299317967906616	0.0012567631841221625	0.0016279253283086356	0.0013662686455973017	0.001505343155514695	0.0013380424366068438	0.0015934159445765415	0.0014482183468262847	0.001579251504640685	0.0015312736767831452	0.001560772087740509	0.001363788967751134	0.001477111420399524	0.0016057838976818795	0.0015879957241418411	0.00147006214805923	0.001430529457174093	0.0015909349181129073	0.0015128914614033686	0.001567274525783862	0.0014377913094784699	0.0015262794622180546	0.0014732216401398546	0.001484261019509517	0.0013115777334544519	0.0015547979411367947	0.0015207541133544914	0.0013090138940015095	0.0015385323671353035	0.001377909215179738	0.0014064620284854794	0.0013523547199192204	0.001471610247488207	0.0012525864614973074	0.0014823157107777447	0.0012733956478996331	0.0013991874844237779	0.0012792865097020125	0.0014426144057324564	0.0012116955414931095	0.0014204301214072509	0.0012287799677832565	0.0013288633671890958	0.0011933551154209485	0.0013599931905474818	0.0011434276591944926	0.0013408988074386432	0.0011549710943654645	0.0013207109679681836	0.0011682736785587624	0.0013246463660605409	0.0010907381022016622	0.0013017357922813766	0.0011407283886021064	0.0012103810382824798	0.0012511284313487805	0.0010630037811830428	0.0012731039940807119	0.0010693709100451088	0.001257416375210596	0.001101415282846574	0.001228927925694734	0.0010161928871639248	0.0012242266238899902	0.0010826056882251578	0.0011136786115457653	0.0010663622499578196	0.0011585658992316894
LYS_dapF	0.0	0.0	0.0	7.267523176324175e-05	0.00016847852452883672	0.00016721300710287323	0.0001879164825595581	0.00019918224097637	0.0002176086771896735	0.00022175719323058726	0.00022406999630675278	0.00025368870240072283	0.00028398051711064914	0.00030135185465951514	0.00032198286942275445	0.00034194114891761274	0.0003646633455218762	0.000387105216418604	0.00041297984398624976	0.00043454115007079963	0.00047243495851034817	0.0004972537670937527	0.0005423861235840377	0.0005674064749427997	0.0006061390927243338	0.0006312845113143339	0.0006838336969394733	0.0007362975599107813	0.0007585005209875817	0.0008197579739999128	0.0008635894151893808	0.0009359145542475744	0.000990739188068801	0.0010816844843475335	0.0011089017301628699	0.0011820684026133677	0.0011954499800594927	0.0012018789698231556	0.001211733285003902	0.0012206446476739075	0.0012217668779612725	0.0012136856736333355	0.0012028275758666494	0.0012406188728846244	0.0012040657582019776	0.0013685292981335804	0.001349602292293639	0.0013549823868288509	0.001387575963690324	0.0014071260470700508	0.0013642337270312055	0.0013071304825871266	0.0014299317967925165	0.0012567631840738613	0.0016279253283073554	0.0013662686455973017	0.0015053431554861163	0.0013380424366005172	0.001593415944626031	0.0014482183469226586	0.001579251504608692	0.0015312736767327804	0.0015607720877142124	0.001363788967751134	0.001477111420399524	0.0016057838977303618	0.0015879957240940712	0.0014700621480869813	0.0014305294571386185	0.0015909349181129073	0.0015128914614024325	0.0015672745257688805	0.001437791309513159	0.001526279462268576	0.0014732216401398546	0.0014842610195273664	0.0013115777334178347	0.0015547979411394408	0.0015207541133577251	0.0013090138940015095	0.0015385323671353035	0.00137790921519354	0.0014064620285125786	0.0013523547198701635	0.001471610247449462	0.001252586461532701	0.0014823157107457519	0.0012733956478996331	0.0013991874844805352	0.0012792865096571404	0.0014426144057324564	0.0012116955415422126	0.0014204301213567305	0.0012287799677324074	0.0013288633672345895	0.001193355115447048	0.0013599931905901028	0.001143427659144436	0.0013408988074843364	0.0011549710943654645	0.0013207109680024587	0.0011682736785587624	0.0013246463660152585	0.0010907381022207119	0.0013017357922535664	0.0011407283885773722	0.0012103810382768645	0.0012511284313632134	0.0010630037811552027	0.0012731039940945266	0.0010693709100451088	0.001257416375210596	0.001101415282846574	0.001228927925694734	0.0010161928871639248	0.0012242266238899902	0.0010826056882251578	0.0011136786115457653	0.0010663622499578196	0.0011585658992316894
MET_AMDCL	0.0	0.0	0.0	0.0	0.0	0.0	0.0	0.0	0.0	0.0	0.0	0.0	0.0	0.0	0.0	0.0	0.0	0.0	0.0	0.0	0.0	0.0	0.0	0.0	0.0	0.0	0.0	0.0	0.0	0.0	0.0	0.0	0.0	0.0	0.0	0.0	0.0	0.0	0.0	0.0	0.0	0.0	0.0	0.0	0.0	0.0	0.0	0.0	0.0	0.0	0.0	0.0	0.0	0.0	0.0	0.0	0.0	0.0	0.0	0.0	0.0	0.0	0.0	0.0	0.0	0.0	0.0	0.0	0.0	0.0	0.0	0.0	0.0	0.0	0.0	0.0	0.0	0.0	0.0	0.0	0.0	0.0	0.0	0.0	0.0	0.0	0.0	0.0	0.0	0.0	0.0	0.0	0.0	0.0	0.0	0.0	0.0	0.0	-1.1368683772161605e-13	0.0	0.0	0.0	0.0	0.0	0.0	0.0	0.0	0.0	0.0	0.0	0.0	0.0	0.0	0.0	0.0	0.0	0.0	0.0	0.0	0.0
MET_CYSTH	0.0	0.0	0.0	3.081161898673171e-05	7.142868320696993e-05	7.089215045614816e-05	7.966966082906366e-05	8.444592706693274e-05	9.225805667852038e-05	9.401687452736952e-05	9.49974177740462e-05	0.0001075546572533918	0.00012039726993113791	0.00012776207662489115	0.00013650886628833125	0.0001449704410145915	0.00015460381466838756	0.00016411834053542407	0.0001750882287349406	0.00018422942764573238	0.00020029500546357186	0.00021081726542083404	0.00022995172058881767	0.0002405594271844276	0.0002569806291272226	0.000267641359641857	0.00028992027704852566	0.0003121630207771248	0.0003215762577610804	0.00034754715943563497	0.0003661300746067223	0.0003967932672427813	0.00042003689078658776	0.0004585943435605477	0.0004701334523247169	0.0005011534241348912	0.0005068267196706705	0.0005095523742869821	0.0005137302406626186	0.0005175083298826767	0.0005179841141488839	0.0005145579814296586	0.0005099545483124181	0.0005259766650176706	0.000510479491969279	0.0005802059696948247	0.0005721816170322771	0.0005744625787133066	0.0005882810537116433	0.0005965695683466264	0.0005783848058944579	0.0005541751354715864	0.0006062383654596357	0.000532821257785592	0.0006901803235225551	0.0005792475365069549	0.0006382100013979652	0.0005672806643679928	0.0006755496170554923	0.0006139911885162128	0.0006695444167235113	0.0006492035864702735	0.0006617098252171742	0.0005781962444006613	0.0006262407865733621	0.0006807931731600548	0.0006732516433203273	0.000623252154923648	0.0006064917513413093	0.0006744977532896107	0.0006414102048344678	0.0006644666192263402	0.0006095705090876463	0.0006470862236131842	0.0006245916631113025	0.0006292719529028545	0.0005560606058885233	0.0006591770073022613	0.0006447436794587702	0.0005549736324610421	0.0006522810035676232	0.0005841827087351702	0.0005962880489431525	0.0005733485448505451	0.0006239084920025563	0.000531050481413331	0.000628447213785737	0.0005398728092700367	0.0005932039104469473	0.0005423703174773239	0.0006116153240926862	0.0005137142387890747	0.0006022100054678957	0.0005209574056834754	0.0005633890773336202	0.000505938574292486	0.0005765869747943244	0.000484771173483358	0.0005684916602965673	0.0004896651644230587	0.0005599327606132412	0.0004953049696802801	0.0005616012243205981	0.0004624327437895443	0.0005518879856668215	0.0004836267822649316	0.0005131569378888338	0.0005304323303414183	0.00045067441414109726	0.0005397491587807628	0.00045337384186122296	0.0005330981866081997	0.0004669594745518807	0.0005210201344051748	0.0004308283204641491	0.0005190269553576746	0.00045898490009221865	0.0004721586738648722	0.0004520982810731767	0.0004911892291681527
MET_HCYS	0.0	0.0	0.0	3.081161898673171e-05	7.142868320696993e-05	7.089215045614816e-05	7.966966082906366e-05	8.444592706693274e-05	9.225805667852038e-05	9.401687452736952e-05	9.49974177740462e-05	0.0001075546572533918	0.00012039726993113791	0.00012776207662489115	0.00013650886628833125	0.0001449704410145915	0.00015460381466838756	0.00016411834053542407	0.0001750882287349406	0.00018422942764573238	0.00020029500546357186	0.00021081726542083404	0.00022995172058881767	0.0002405594271844276	0.0002569806291272226	0.000267641359641857	0.00028992027704852566	0.0003121630207771248	0.0003215762577610804	0.00034754715948182165	0.0003661300746067223	0.0003967932672427813	0.00042003689078658776	0.0004585943435605477	0.0004701334523247169	0.0005011534241348912	0.0005068267196706705	0.0005095523742869821	0.0005137302406626186	0.0005175083298826767	0.0005179841141488839	0.0005145579814296586	0.0005099545483124181	0.0005259766650176706	0.000510479491969279	0.0005802059696948247	0.0005721816170322771	0.0005744625787133066	0.0005882810537116433	0.0005965695683466264	0.0005783848058944579	0.0005541751354715864	0.0006062383654596357	0.000532821257785592	0.0006901803235225551	0.0005792475365069549	0.0006382100013979652	0.0005672806643679928	0.0006755496170554923	0.0006139911885162128	0.0006695444167235113	0.0006492035864702735	0.0006617098252171742	0.0005781962444006613	0.0006262407865733621	0.0006807931731600548	0.0006732516433203273	0.000623252154923648	0.0006064917513413093	0.0006744977532896107	0.0006414102048344678	0.0006644666192263402	0.0006095705090876463	0.0006470862236131842	0.0006245916631113025	0.0006292719529028545	0.0005560606058885233	0.0006591770073022613	0.0006447436794587702	0.0005549736324610421	0.0006522810035676232	0.0005841827087351702	0.0005962880489431525	0.0005733485448505451	0.0006239084920025563	0.000531050481413331	0.000628447213785737	0.0005398728092700367	0.0005932039104469473	0.0005423703174773239	0.0006116153240926862	0.0005137142387890747	0.0006022100054678957	0.0005209574056834754	0.0005633890773336202	0.000505938574292486	0.0005765869747943244	0.000484771173483358	0.0005684916602965673	0.0004896651644230587	0.0005599327606132412	0.0004953049696802801	0.0005616012243205981	0.0004624327437895443	0.0005518879856668215	0.0004836267822649316	0.0005131569378888338	0.0005304323303414183	0.00045067441414109726	0.0005397491587807628	0.00045337384186122296	0.0005330981866081997	0.0004669594745518807	0.0005210201344051748	0.0004308283204641491	0.0005190269553576746	0.00045898490009221865	0.0004721586738648722	0.0004520982810731767	0.0004911892291681527
MET_MTHFHC	0.0	0.0	0.0	4.661529677449189e-05	0.00010806537843202838	0.00010725365109566428	0.00012053326003637795	0.000127759334987146	0.0001395784068912147	0.00014223934518176957	0.00014372282171392888	0.00016272083169354513	0.0001821505864750392	0.0001932928977526075	0.00020652602893469961	0.00021932765469622262	0.0002339021103155565	0.0002482967594991475	0.0002648932453548125	0.000278723083283694	0.00030302890181894314	0.00031894816683703583	0.0003478969314682477	0.000363945467939636	0.00038878931682499214	0.0004049180737033069	0.0004386241359592793	0.00047227547055588964	0.0004865168784817797	0.0005258085914576546	0.0005539229230477893	0.0006003136645422735	0.0006354792433556747	0.0006938133122242338	0.0007112709790817463	0.0007582014955351993	0.0007667846977097954	0.0007709083758228747	0.0007772291238844359	0.0007829450439180501	0.0007836648640864938	0.0007784814235940055	0.0007715168301062747	0.000795756897643533	0.0007723110241525563	0.0008778011139013274	0.0008656609669993321	0.0008691118636128645	0.0008900180129251898	0.0009025578138910477	0.0008750458518224204	0.0008384187284022327	0.0009171858620656453	0.0008061121705450636	0.0010441827358300515	0.0008763510878656192	0.0009655561634644982	0.0008582462523414097	0.0010220477508337648	0.0009289152083157762	0.0010129624055867812	0.0009821885004941881	0.0010011093508062248	0.0008747605745457332	0.0009474477835626064	0.0010299807946694273	0.0010185711167990893	0.0009429262441926768	0.0009175692129745703	0.0010204563725412432	0.0009703977925314848	0.001005280139995712	0.0009222271052467273	0.00097898511484915	0.0009449528033996533	0.0009520336744524568	0.0008412712807872756	0.0009972774176579453	0.0009754410494038432	0.0008396267846161976	0.000986844364604167	0.0008838175738185895	0.0009021318995453467	0.0008674264271845129	0.0009439192250263016	0.0008034331401631789	0.0009507859158699273	0.0008167805539756046	0.0008974658665350026	0.0008205590664277884	0.0009253207323083217	0.0007772049144430562	0.0009110913043673953	0.0007881631953665648	0.0008523586199974756	0.0007654410110262687	0.0008723258897209565	0.0007334165766939081	0.00086007838374088	0.0007408207589465804	0.0008471295137391732	0.0007493532931673878	0.0008496537540560924	0.0006996204775642082	0.0008349584697006779	0.0007316852124215503	0.0007763617667054191	0.0008024979313235853	0.0006818311485980576	0.0008165934815427574	0.0006859151476521692	0.0008065311396950646	0.0007064690270188169	0.0007882580984037072	0.0006518057368059456	0.000785242591988169	0.0006944041902556818	0.0007143349628876594	0.0006839853352289537	0.0007431265361346273
MET_MTHRPD	0.0	0.0	0.0	0.0	0.0	0.0	0.0	0.0	0.0	0.0	0.0	0.0	0.0	0.0	0.0	0.0	0.0	0.0	0.0	0.0	0.0	0.0	0.0	0.0	0.0	0.0	0.0	0.0	0.0	0.0	0.0	0.0	0.0	0.0	0.0	0.0	0.0	0.0	0.0	0.0	0.0	0.0	0.0	0.0	0.0	0.0	0.0	0.0	0.0	0.0	0.0	0.0	0.0	0.0	0.0	0.0	0.0	0.0	0.0	0.0	0.0	0.0	0.0	0.0	0.0	0.0	0.0	0.0	0.0	0.0	0.0	0.0	0.0	0.0	0.0	0.0	0.0	0.0	0.0	0.0	0.0	0.0	0.0	0.0	0.0	0.0	0.0	0.0	0.0	0.0	0.0	0.0	0.0	0.0	0.0	0.0	0.0	0.0	0.0	0.0	0.0	0.0	0.0	0.0	0.0	0.0	0.0	0.0	0.0	0.0	0.0	0.0	0.0	0.0	0.0	0.0	0.0	0.0	0.0	0.0
MET_SUCHSER	0.0	0.0	0.0	3.081161898673171e-05	7.142868320696993e-05	7.089215045614816e-05	7.966966082906366e-05	8.444592706693274e-05	9.225805667852038e-05	9.401687452736952e-05	9.49974177740462e-05	0.0001075546572533918	0.00012039726993113791	0.00012776207662489115	0.00013650886628833125	0.0001449704410145915	0.00015460381466838756	0.00016411834053542407	0.0001750882287349406	0.00018422942764573238	0.00020029500546357186	0.00021081726542083404	0.00022995172058881767	0.0002405594271844276	0.0002569806290466658	0.000267641359641857	0.00028992027704852566	0.0003121630207771248	0.0003215762577610804	0.00034754715943563497	0.0003661300746214528	0.0003967932672516308	0.00042003689078658776	0.0004585943435605477	0.0004701334524138684	0.0005011534241348912	0.0005068267196706705	0.0005095523742869821	0.0005137302406626186	0.0005175083298826767	0.0005179841141488839	0.0005145579814296586	0.0005099545483124181	0.0005259766650176706	0.000510479491969279	0.0005802059696948247	0.0005721816170322771	0.0005744625786856832	0.0005882810537116433	0.0005965695683466264	0.0005783848058607904	0.0005541751354416079	0.0006062383654596357	0.000532821257785592	0.0006901803235225551	0.0005792475365069549	0.0006382100013979652	0.0005672806643679928	0.0006755496170554923	0.0006139911882883098	0.0006695444167235113	0.0006492035864702735	0.0006617098252171742	0.0005781962444006613	0.0006262407865733621	0.0006807931731600548	0.0006732516433203273	0.000623252154923648	0.0006064917513413093	0.0006744977532896107	0.0006414102048344678	0.0006644666192263402	0.0006095705090876463	0.0006470862236131842	0.0006245916631113025	0.0006292719529028545	0.0005560606058885233	0.0006591770073022613	0.0006447436794587702	0.0005549736324610421	0.0006522810035676232	0.0005841827087351702	0.0005962880489431525	0.0005733485448505451	0.0006239084920025563	0.000531050481413331	0.0006284472137857371	0.0005398728092700367	0.0005932039104469473	0.0005423703174773239	0.0006116153240926862	0.0005137142387890747	0.0006022100054678957	0.0005209574056834754	0.0005633890773336202	0.000505938574292486	0.0005765869747943244	0.000484771173483358	0.0005684916602965673	0.0004896651644230587	0.0005599327606132412	0.0004953049696802801	0.0005616012243205981	0.0004624327437895443	0.0005518879856668215	0.0004836267822649316	0.0005131569378888338	0.0005304323303414183	0.00045067441414109726	0.0005397491587807628	0.00045337384186122296	0.0005330981866081997	0.0004669594745518807	0.0005210201344051748	0.0004308283204641491	0.0005190269553576746	0.00045898490009221865	0.0004721586738648722	0.0004520982810731767	0.0004911892291681527
NUC_ADNPRT	0.0	0.0	0.0	1.5803677797521232e-05	3.663669519937685e-05	3.63615006335749e-05	4.086359922439442e-05	4.331340790031391e-05	4.732035017696034e-05	4.822247080937814e-05	4.87254039853724e-05	5.516617443390714e-05	6.175331657232164e-05	6.553082107529917e-05	7.001716267041047e-05	7.435721374804416e-05	7.929829564545798e-05	8.417841900154599e-05	8.98050167279507e-05	9.449365563796165e-05	0.00010273389796111589	0.00010813090136707616	0.00011794521083174916	0.00012338604074102474	0.00013180868768358778	0.0001372767140992437	0.00014870385894028004	0.00016011244997571342	0.00016494062072069937	0.00017826143198362845	0.0001877928499425252	0.0002035203979176004	0.00021544235255532845	0.5354419946238522	0.00024113752681387266	0.0002570480713757206	0.00025995797807354393	0.00026135600148791127	0.00026349888321419707	0.0002654367140166869	0.0002656807499761271	0.00026392344216219504	0.00026156228182117047	0.000269780232656558	0.0002618315321569753	0.00029759514416127786	0.00029347934992074437	0.00029464928434208565	0.0003017369591589158	0.00030598824560001964	0.00029666104603620624	0.00028424359243217623	0.00031094749658677756	0.0002732909127871608	0.00035400241233674024	0.0002971035513610332	0.000327346162066533	0.000290965587851133	0.0003464981338083817	0.0003149240197899417	0.00034341798891546205	0.0003329849140527585	0.00033939952561468084	0.00029656433014224604	0.00032120699700044497	0.0003491876215093725	0.0003453194733538112	0.00031967408926902874	0.0003110774615606715	0.0003459586192775532	0.0003289875877499071	0.00034081352077919286	0.00031265659617929487	0.0003318988912042187	0.0003203611403250761	0.0003227617215770806	0.00028521067486053653	0.0003381004105449392	0.00033069737003188493	0.0002846531521072393	0.00033456336109338736	0.00029963486508677306	0.0003058438505831873	0.0002940778823585788	0.000320010733048548	0.0002723826587498479	0.00032233870206255233	0.0002769077447055679	0.00030426195633026515	0.0002781887488936263	0.00031370540818898007	0.0002634906757066346	0.000308881298678898	0.0002672057896688784	0.0002889695426802064	0.0002595024367337828	0.00029573891492873367	0.00024864540318958456	0.00029158672327866947	0.00025115559446931	0.0002871967531064001	0.0002540483234270141	0.00028805252975416806	0.00023718773377368047	0.0002830704839880127	0.0002480584302020361	0.00026320482879782503	0.0002720656009387312	0.000231156734457727	0.0002768443227978423	0.0002325413057633341	0.00027343295312221017	0.00023950955244345098	0.00026723796395344834	0.0002209774163475231	0.00026621563665685244	0.00023541929010661988	0.00024217628902079014	0.00023188705415577715	0.00025193730698447325
NUC_ADNRH	0.0	0.0	0.0	1.5803677797521232e-05	3.663669522505845e-05	3.6361500639516097e-05	4.0863599207314285e-05	4.3313407920213264e-05	4.732035017696034e-05	4.8222470638109085e-05	4.8725403939882674e-05	5.516617444015331e-05	6.175331654390128e-05	6.553082112771635e-05	7.001716264636831e-05	7.435721374804416e-05	7.929829564545798e-05	8.417841898234428e-05	8.980501661987251e-05	9.449365563796165e-05	0.0001027338979585759	0.00010813090136707616	0.00011794521083174916	0.00012338604075520828	0.00013180868768930033	0.00013727671408388925	0.00014870385891076508	0.00016011244977876462	0.00016494062072069937	0.00017826143202827942	0.00018779284938802958	0.00020352039738186017	0.00021544235256908709	0.5354419946238671	0.00024113752677187042	0.0002570480713757206	0.00025995797803912484	0.0002613560015358928	0.00026349888321419707	0.0002654367140166869	0.0002656807499761271	0.00026392344216219504	0.0002615622817938561	0.0002697802326258623	0.0002618315321569753	0.00029759514416127786	0.00029347934996705374	0.0002946492849270218	0.00030173695921354663	0.0003059882455444212	0.00029666104596146964	0.000284243592960471	0.00031094749660600984	0.00027329091275947166	0.00035400241230749643	0.00029710355135866435	0.000327346162066533	0.00029096558768740055	0.0003464981337780648	0.0003149240197995633	0.00034341798891546205	0.0003329849140239144	0.00033939952558905085	0.0002965643301457832	0.00032120699702043836	0.0003491876215093725	0.0003453194733538112	0.00031967408926902874	0.00031107746154592224	0.0003459586192515964	0.00032898758769721705	0.000340813520769606	0.0003126565961590811	0.00033189889123596585	0.000320361140288351	0.0003227617215770806	0.00028521067489875205	0.0003381004105297676	0.000330697370013671	0.0002846531521072393	0.00033456336109338736	0.0002996348650834192	0.00030584385060219434	0.00029407788233396783	0.00032001073300365183	0.0002723826587498479	0.0003223387020839727	0.00027690774468387875	0.00030426195633026515	0.00027818874895046465	0.0003137054082156353	0.0002634906756533715	0.00030888129863817815	0.00026720578968308933	0.0002889695426635555	0.0002595024367337828	0.0002957389149266321	0.0002486454032104629	0.00029158672344431274	0.0002511555944635497	0.0002871967531259308	0.00025404832348710764	0.00028805252973549414	0.0002371877337736413	0.00028307048403299745	0.00024805843015706264	0.00026320482881607204	0.0002720656009826955	0.0002311567344559375	0.0002768443227978423	0.00023254130579095162	0.00027343295308686474	0.00023950955246693648	0.0002672379639978392	0.00022097741634165562	0.00026621563663049435	0.000235419290157778	0.0002421762890227872	0.00023188705417894463	0.0002519373069664968
NUC_ADNSDA	0.0	0.0	0.0	0.0	0.0	0.0	0.0	0.0	0.0	0.0	0.0	0.0	0.0	0.0	0.0	0.0	0.0	0.0	0.0	0.0	0.0	0.0	0.0	0.0	0.0	0.0	0.0	0.0	0.0	0.0	1.1368683772161605e-13	1.1368683772161605e-13	0.0	-5.177065373618284e-18	0.0	0.0	0.0	0.0	0.0	0.0	0.0	0.0	0.0	0.0	0.0	0.0	0.0	4.831690603168681e-13	0.0	0.0	-2.557953848736361e-13	5.40012479177676e-13	0.0	0.0	0.0	0.0	0.0	0.0	0.0	0.0	0.0	0.0	0.0	0.0	0.0	0.0	0.0	0.0	0.0	0.0	0.0	0.0	0.0	0.0	0.0	0.0	0.0	0.0	-6.821210263296962e-13	0.0	0.0	0.0	0.0	0.0	0.0	0.0	0.0	0.0	0.0	0.0	0.0	0.0	0.0	0.0	0.0	0.0	0.0	0.0	0.0	0.0	1.4636729328554308e-18	0.0	0.0	0.0	0.0	0.0	0.0	-5.287653995211804e-16	0.0	0.0	0.0	0.0	0.0	0.0	0.0	0.0	1.826880660638075e-17	0.0	-1.588356182691264e-17	-2.222614453595284e-17
NUC_ADNSUC	0.0	0.0	1.1368683772161575e-13	0.00029738219757658607	0.0006894028720165085	0.0006842244611615092	0.0007689416992457846	0.0008150404357711858	0.0008904401805220889	0.000907415631445474	0.0009168794671268188	0.0010380772347611364	0.0011620293192161053	0.0012331116711720824	0.0013175324088048287	0.0013992003551208498	0.0014921780655028304	0.0015840087033017107	0.0016898859532097554	0.0017781133738931703	0.001933172312853584	0.0020347292219620033	0.0022194078110660963	0.002321789418915557	0.002480280704713775	0.002583174078836237	0.0027982018390306537	0.003012880463820285	0.003103733501972604	0.003354394908038949	0.0035337502376374345	0.0038296998792063694	0.0040540386202587075	0.004426180703771522	0.004537551862231912	0.0048369449961353506	0.004891701515925493	0.004918008512588556	0.004958331716653136	0.004994796410660946	0.004999388517284431	0.004966320755116188	0.004921890148854244	0.005076529611491444	0.004926956701821833	0.005599930536064225	0.005522482490658232	0.005544497461731253	0.005677868220053853	0.005757865852717826	0.005582353328198522	0.0053486906679358	0.005851185457035089	0.005142591056433542	0.006661361770243139	0.005590680100745159	0.006159763710797961	0.005475180330859516	0.006520151676350983	0.005926012800045942	0.006462191734911778	0.006265869665867285	0.00638657519505395	0.005580533421014047	0.0060442413276572465	0.006570760533577413	0.006497972498853456	0.0060153961613877965	0.005853631044975163	0.006509999482650218	0.006190650867097247	0.006413182736764611	0.005883346057127582	0.006245433674895564	0.006028324607920832	0.006073497946795238	0.005366888531633882	0.006362129384201028	0.006222824315585551	0.005356397459991058	0.006295571733544476	0.005638312538597426	0.00575514873008845	0.0055337452361295105	0.0060217308961902655	0.005125500203007505	0.006065536937563896	0.005210649980150652	0.005725381784633579	0.005234754998931929	0.0059030818466224155	0.004958177267099018	0.005812305236632124	0.005028085629662981	0.005437620191581146	0.0048831294676574535	0.005565001349363467	0.004678829652307807	0.005486868409203283	0.0047260646222004755	0.005404261115389736	0.004780497904929596	0.005420364504692063	0.004463227502502794	0.005326615965259407	0.004667784417388058	0.004952798410239249	0.005119534021667444	0.0043497405122820965	0.005209456558368483	0.004375794390670782	0.005145263882347047	0.004506917825183226	0.005028691035981017	0.004158193469309925	0.005009453632770181	0.004429950208693199	0.004557098548013511	0.004363483143241399	0.004740774319634639
NUC_ADNSUCCL2	0.0	0.0	1.1368683772161605e-13	0.00039595237569756137	0.00091791205966274	0.000911017214207277	0.0010238147930294874	0.0010851933957383153	0.0011855851088284908	0.0012081872351927814	0.0012207879501602292	0.0013821578792203582	0.001547195069178997	0.0016418383482914578	0.001754241147295943	0.0018629787172130816	0.0019867747807893466	0.002109043562882107	0.002250014841479242	0.002367486087678117	0.0025739407958553784	0.002709159715209353	0.0029550517917869	0.0030913687644442693	0.0033023935053506648	0.0034393918740533986	0.003725692645275558	0.004011528556929989	0.0041324957036295035	0.004466241234922563	0.0047050456073520755	0.005099090592693757	0.005397788558866523	0.005893280700320247	0.006041566893941308	0.006440196752578231	0.006513102846156471	0.00654812954883255	0.006601818263902714	0.006650369532394507	0.006656483731717343	0.006612455347408286	0.006553297789423596	0.006759193984180456	0.006560043702165785	0.007456081158238703	0.007352962216600646	0.007382274259612132	0.007559852033978132	0.007666365649811269	0.007432677819338095	0.0071215654309071405	0.007790616931401928	0.006847152127534173	0.008869333945312974	0.007443764576009927	0.008201476400586216	0.007289981303756576	0.00868131841275499	0.007890246513852617	0.008604147093137726	0.008342752193470915	0.008503466726551778	0.007430254683640669	0.008047663019738138	0.008748702054617752	0.008651787733356286	0.008009256851437385	0.007793873132300178	0.008667801176898138	0.008242601403594563	0.00853889359314053	0.007833437470821991	0.008315542497030037	0.008026470550476006	0.008086616714876982	0.007145795150108825	0.008470918118064219	0.008285439049245724	0.007131826716658907	0.008382299299114493	0.007507185240342552	0.007662747911808766	0.007367958108488892	0.008017691289751383	0.006824396341812644	0.008076017263192625	0.006937769835985819	0.007623114426110078	0.006969864692337069	0.007859714876303771	0.0066016126224894825	0.007738849489101084	0.006694692771475275	0.007239971496119323	0.0065016895108556145	0.007409574359485305	0.006229672563677013	0.0073055435074138595	0.0062925640157800436	0.0071955552355120736	0.006365039732486365	0.007216996246597773	0.00594260701575422	0.007092173855880902	0.006214966279799228	0.006594450891157066	0.006816452618522817	0.0057915036754820895	0.006936180841194073	0.005826193356597287	0.0068507108821904686	0.006000778909310611	0.006695498854469406	0.005536466525313699	0.006669885024621181	0.005898299643718019	0.006067592513772979	0.005809801432747008	0.006312149384598342
NUC_ADNSUCL	0.0	0.0	1.1368683772161605e-13	0.0002973821975729152	0.0006894028720125789	0.0006842244611107162	0.0007689416992207043	0.0008150404357820662	0.0008904401805693851	0.000907415631445474	0.0009168794671268188	0.001038077234738921	0.0011620293191754172	0.0012331116711266075	0.00131753240884791	0.0013992003551948071	0.0014921780655186012	0.0015840087032756855	0.0016898859531693233	0.0017781133739163124	0.001933172312874376	0.0020347292219184965	0.0022194078110260307	0.002321789418942899	0.0024802807047308306	0.002583174078836237	0.00279820183902757	0.0030128804638707147	0.0031037335019163947	0.003354394908001268	0.003533750237579625	0.0038296998791338406	0.004054038620211031	0.004426180703831051	0.004537551862199507	0.004836944996100101	0.0048917015159304356	0.004918008512618144	0.004958331716693465	0.004994796410642266	0.004999388517262561	0.004966320755102061	0.004921890148807506	0.005076529611528713	0.004926956701865493	0.005599930536050124	0.005522482490619041	0.005544497461642095	0.0056778682200047115	0.005757865852729083	0.0055823533282364215	0.0053486906679154345	0.00585118545700425	0.00514259105648307	0.006661361770284202	0.005590680100794998	0.006159763710797961	0.00547518033090455	0.0065201516763409035	0.00592601280004601	0.006462191734954104	0.0062658696657535975	0.006386575195051592	0.005580533421039036	0.006044241327685995	0.006570760533577413	0.006497972498891613	0.0060153961613877965	0.005853631044828944	0.006509999482659623	0.006190650867097247	0.006413182736764611	0.005883346057089511	0.006245433674848755	0.006028324607882496	0.006073497946772477	0.005366888531625591	0.006362129384228865	0.006222824315614162	0.005356397459991058	0.006295571733517136	0.0056383125386219035	0.005755148730145264	0.005533745236107279	0.006021730896236478	0.005125500203007505	0.006065536937512661	0.005210649980199378	0.005725381784600359	0.005234754998923563	0.005903081846668101	0.004958177267099018	0.005812305236645443	0.005028085629646739	0.005437620191628412	0.0048831294676574535	0.0055650013493959705	0.004678829652220885	0.005486868409207091	0.0047260646222184715	0.005404261115359077	0.0047804979049033145	0.005420364504743702	0.0044632275024696355	0.005326615965259407	0.004667784417392795	0.004952798410272408	0.005119534021673644	0.004349740512225253	0.005209456558418424	0.004375794390625742	0.005145263882354811	0.004506917825210621	0.005028691035931843	0.004158193469265825	0.005009453632737859	0.004429950208646004	0.004557098548048089	0.004363483143265512	0.004740774319657248
NUC_AIRMUT	0.0	0.0	0.0	0.0	0.0	0.0	0.0	0.0	0.0	0.0	0.0	0.0	0.0	0.0	0.0	0.0	0.0	0.0	0.002250014841738845	0.0	0.0	0.0	0.0	0.0	0.0	0.0	0.0	0.0	0.0	0.0	0.0	0.0	0.0	0.0	0.0	0.0	0.0	0.0	0.0	0.0	0.0	0.0	0.0	0.0	0.0	0.0	0.0	0.0	0.0	0.0	0.0	0.0	0.0	0.0	0.0	0.0	0.0	0.0	0.0	0.0	0.0	0.0	0.0	0.0	0.0	0.0	0.0	0.0	0.0	0.0	0.0	0.0	0.0	0.0	0.0	0.0	0.0	0.0	0.0	0.0	0.0	0.0	0.0	0.0	0.0	0.0	0.0	0.0	0.0	0.0	0.0	0.0	0.0	0.0	0.0	0.0	0.0	0.0	0.0	0.0	0.0	0.0	0.0	0.0	0.0	0.0	0.0	0.0	0.0	0.0	0.0	0.0	0.0	0.0	0.0	0.0	0.0	0.0	0.0	0.0
NUC_AIRSYN	0.0	0.0	1.1368683772161575e-13	0.00039595237569756137	0.0009179120596134496	0.0009110172141624588	0.0010238147930057354	0.001085193395729854	0.001185585108783248	0.0012081872351927814	0.0012207879501602292	0.0013821578792280046	0.0015471950692436127	0.0016418383482507898	0.0017542411472955348	0.0018629787171811085	0.001986774780759973	0.0021090435629341955	0.002250014841738845	0.002367486087678117	0.0025739407958123013	0.0027091597151750768	0.0029550517917616365	0.0030913687644442693	0.003302393505365055	0.0034393918740533986	0.0037256926452715593	0.0040115285568979074	0.0041324957036295035	0.0044662412349091895	0.00470504560732765	0.005099090592723128	0.005397788558870973	0.005893280700282096	0.006041566893963787	0.006440196752578231	0.006513102846156471	0.00654812954883255	0.006601818263896281	0.006650369532395318	0.0066564837317027075	0.0066124553474270105	0.006553297789404154	0.006759193984150284	0.006560043702109286	0.007456081158243678	0.007352962216547145	0.007382274259646024	0.007559852034095692	0.007666365649824181	0.0074326778193504065	0.0071215654309568065	0.007790616931401928	0.006847152127505599	0.008869333945325334	0.007443764575960087	0.008201476400586216	0.007289981303168843	0.008681318412796202	0.00789024651373736	0.008604147093137726	0.008342752193470915	0.008503466726532523	0.007430254683640669	0.00804766301972976	0.008748702054617752	0.008651787733367134	0.008009256851437385	0.0077938731323425985	0.008667801176876945	0.008242601403594563	0.00853889359314053	0.007833437470821991	0.008315542497030037	0.008026470550529234	0.008086616714842836	0.007145795150117188	0.008470918118062644	0.008285439049207829	0.0071318267166898125	0.008382299299103753	0.007507185240318073	0.007662747911808766	0.007367958108488892	0.008017691289776445	0.0068243963417930036	0.008076017263147705	0.006937769835976829	0.007623114426056844	0.006969864692393545	0.007859714876318645	0.006601612623923051	0.00773884948910995	0.006694692771491516	0.00723997149614937	0.0065016895108556145	0.00740957435944741	0.006229672563723029	0.007305543507465602	0.0062925640157419785	0.007195555235513389	0.006365039732453434	0.007216996246471157	0.005942607015852025	0.007092173855836112	0.006214966279824723	0.00659445089103881	0.006816452618522817	0.005791503675520525	0.006936180841201798	0.005826193356601414	0.0068507108822127676	0.006000778909318125	0.006695498854469406	0.005536466525284807	0.006669885024617465	0.005898299643702629	0.006067592513750817	0.005809801432709152	0.006312149384626936
NUC_APRT	0.0	0.0	1.1368683772161575e-13	0.0003959523756493538	0.0009179120596134496	0.0009110172141624588	0.0010238147930057354	0.001085193395729854	0.001185585108783248	0.0012081872351927814	0.0012207879501602292	0.0013821578792280046	0.0015471950692436127	0.0016418383482507898	0.0017542411472955348	0.0018629787171811085	0.001986774780759973	0.0021090435629341955	0.002250014841738845	0.002367486087654975	0.0025739407958123013	0.0027091597151750768	0.0029550517917616365	0.003091368764449557	0.003302393505365055	0.0034393918740533986	0.0037256926452715593	0.0040115285568979074	0.00413249570368571	0.0044662412349091895	0.00470504560732765	0.005099090592723128	0.005397788558870973	0.005893280700282096	0.006041566893963787	0.006440196752559635	0.006513102846101857	0.0065481295488280895	0.006601818263896281	0.006650369532395318	0.0066564837317027075	0.0066124553474270105	0.006553297789404154	0.006759193984150284	0.006560043702109286	0.007456081158243678	0.007352962216547145	0.007382274259646024	0.007559852034095692	0.007666365649824181	0.0074326778193504065	0.0071215654309568065	0.007790616931364031	0.006847152127505599	0.008869333945325334	0.007443764575960087	0.008201476400578766	0.007289981303712688	0.008681318412796202	0.00789024651373736	0.008604147093101448	0.008342752193470915	0.008503466726532523	0.00743025468362951	0.00804766301972976	0.008748702054617752	0.008651787733367134	0.008009256851437385	0.0077938731323425985	0.008667801176876945	0.008242601403555094	0.008538893592940591	0.007833437470842352	0.008315542497072458	0.008026470550529234	0.008086616714842836	0.007145795150117188	0.008470918118062644	0.008285439049207829	0.0071318267166898125	0.008382299299103753	0.007507185240318073	0.007662747911808766	0.007367958108488892	0.008017691289776445	0.0068243963417930036	0.008076017263147705	0.006937769835976829	0.007623114426056844	0.006969864692393545	0.007859714876318645	0.006601612623923051	0.00773884948910995	0.006694692771491516	0.00723997149614937	0.0065016895108556145	0.00740957435944741	0.006229672563723029	0.007305543507465602	0.0062925640157419785	0.007195555235513389	0.006365039732453434	0.007216996246471157	0.005942607015852025	0.007092173855836112	0.006214966279824723	0.00659445089103881	0.006816452618509399	0.005791503675520525	0.006936180841201798	0.005826193356601414	0.0068507108822127676	0.006000778909318125	0.006695498854483783	0.005536466525284807	0.006669885024617465	0.005898299643702629	0.006067592513750817	0.005809801432709152	0.006312149384626936
NUC_ARDO	0.0	0.0	0.0	0.0	0.0	0.0	0.0	0.0	0.0	0.0	0.0	0.0	0.0	0.0	0.0	0.0	0.0	0.0	0.0	0.0	0.0	0.0	0.0	0.0	0.0	0.0	0.0	0.0	0.0	0.0	0.0	0.0	0.0	0.0	0.0	0.0	0.0	0.0	0.0	0.0	0.0	0.0	0.0	0.0	0.0	0.0	0.0	0.0	0.0	0.0	0.0	0.0	0.0	0.0	0.0	0.0	0.0	0.0	0.0	0.0	0.0	0.0	0.0	0.0	0.0	0.0	0.0	0.0	0.0	0.0	0.0	0.0	0.0	0.0	0.0	0.0	0.0	0.0	0.0	0.0	0.0	0.0	0.0	0.0	0.0	0.0	0.0	0.0	0.0	0.0	0.0	0.0	0.0	0.0	0.0	0.0	0.0	0.0	0.0	0.0	0.0	0.0	0.0	0.0	0.0	0.0	0.0	0.0	0.0	0.0	0.0	0.0	0.0	0.0	0.0	0.0	0.0	0.0	0.0	0.0
NUC_BPPCDXA	0.0	0.0	0.0	2.170538818398869e-05	0.0	0.0	0.0	5.9488325762237366e-05	6.499161677190808e-05	0.0	6.692137242610206e-05	7.576737813374984e-05	8.48144163172088e-05	9.000258861859829e-05	9.61643052453818e-05	0.0	0.0	0.0	0.0001233417165799715	0.0001297812768825679	0.00014109874741645691	0.00014851120228142185	0.0	0.0001694632064158824	0.00018103119845376192	0.0001885411995757808	0.0	0.0	0.0002265358889417257	0.00024483121169468683	0.00025792203253902963	0.00027952286109393464	0.0002958969397240893	0.0	0.0	0.0003530398583157002	0.0003570364380140804	0.0003589565380752942	0.0003618996559138605	0.00036456114751313567	0.0003648963166326295	0.0003624827612891832	0.0003592398514365291	0.0	0.0003596096502078127	0.0004087287919314939	0.0004030759991515474	0.0	0.0004144173221665469	0.00042025620481977934	0.0	0.0	0.00042706743387923283	0.00037534841119041766	0.0004862007363345468	0.00040805361857110256	0.0	0.0	0.0004758940671715022	0.0004325289461106284	0.0004716636758833954	0.0004573344834896059	0.0004661445614942587	0.0	0.00044115823236675684	0.0	0.0	0.0	0.00042724593280265183	0.00047515307685337617	0.0	0.0	0.0004294147779432635	0.0004558428973950868	0.0	0.00044329355191956895	0.0	0.0004643603061434993	0.00045419268122084717	0.00039095375354562887	0.00045950238428122764	0.0	0.0004200578871677625	0.0004038980469044948	0.00043951523662144615	0.0	0.00044271256029217843	0.0	0.0	0.0003820752906682817	0.0	0.00036188838287148223	0.0004242296369069161	0.00036699086524549774	0.00039688205372843634	0.00035641077988657344	0.00040617937392813005	0.0	0.0004004765920093684	0.00034494690067599917	0.0	0.0	0.0003956225923646274	0.0	0.0	0.0	0.0	0.0	0.0	0.0	0.0	0.0	0.0	0.0	0.0	0.0	0.0	0.0	0.0	0.0
NUC_BPPCDXC	0.0	0.0	0.0	0.0	5.031826783085288e-05	4.994030484116643e-05	5.612366281444022e-05	0.0	0.0	6.623062427024706e-05	0.0	0.0	0.0	0.0	0.0	0.00010212510088420976	0.0001089113757231604	0.00011561392755961465	0.0	0.0	0.0	0.0	0.00016199055786705633	0.0	0.0	0.0	0.00020423568649412032	0.0002199046906808729	0.0	0.0	0.0	0.0	0.0	0.0003230589165162416	0.00033118769533280467	0.0	0.0	0.0	0.0	0.0	0.0	0.0	0.0	0.0003705267060080388	0.0	0.0	0.0	0.00040468283329691965	0.0	0.0	0.00040744586445792927	0.0003903912496231465	0.0	0.0	0.0	0.0	0.0004495900013807841	0.00039962350030088903	0.0	0.0	0.0	0.0	0.0	0.0004073130314773388	0.0	0.0004795879148105087	0.00047427524896111347	0.0004390528769135926	0.0	0.0	0.00045184439957868835	0.0004680865978454823	0.0	0.0	0.0004399964997024173	0.0	0.00039171947796161165	0.0	0.0	0.0	0.0	0.0004115302220952799	0.0	0.0	0.0	0.00037410097922929714	0.0	0.0003803159093873458	0.000417885251471398	0.0	0.0004308552573762852	0.0	0.0	0.0	0.0	0.0	0.0	0.0003414993060050462	0.0	0.0	0.0003944472353522421	0.00034891988793210805	0.0	0.000325762895272419	0.0003887800562552002	0.00034069313437612436	0.0003614957896616034	0.0003736655201518772	0.00031747968523632164	0.00038022880324345323	0.0003193813097631417	0.0003755434949177904	0.0003289517718476818	0.00036703505498391763	0.00030349901244067207	0.0003656309506710616	0.0003233340458783432	0.00033261437196561164	0.0003184827350563678	0.0003460205351675566
NUC_CAPASP	0.0	0.0	0.0	0.0003376545537252125	0.0007827638061144171	0.0007768841174993213	0.0008730740109967883	0.0009254155662507447	0.0010110261641478756	0.0010303004795155126	0.0010410459352154144	0.0011786566558414538	0.0013193946889268767	0.0014001032202936418	0.001495956455451752	0.001588684112483939	0.0016942531344604033	0.0017985197417829113	0.0019187351944546856	0.002018910632386905	0.0021949680966882887	0.0023102781344828045	0.0025199664330557425	0.002636212854161564	0.002816167488336754	0.0029329949808745647	0.003177142421659419	0.0034208934465729856	0.0035240500619693194	0.003808656762753122	0.004012300911620395	0.004348328909006062	0.00460304825162695	0.005025586889121128	0.005152040245443235	0.005491978069928686	0.00555414987856086	0.005584019444761714	0.00562980332904317	0.005671206185297707	0.005676420150962258	0.005638874272108296	0.005588426739109309	0.005764007927382409	0.005594179426907432	0.006358289314562171	0.0062703530326981	0.006295349353757246	0.006446781544582336	0.006537612692795847	0.0063383317711040894	0.006073025833602285	0.00664356990875826	0.005839015602873586	0.007563462641456309	0.006347786154492496	0.006993936713456606	0.00621664507946102	0.007403129467547842	0.006728530585633052	0.007337320422152516	0.007114411850958734	0.007251463671075119	0.006336265386494233	0.006862769963353108	0.007460591900667168	0.007377946718747808	0.006830018518144243	0.0066463466835302715	0.0073916024332447705	0.007029006705603152	0.007281674483797333	0.0066800857916188405	0.007091208357143811	0.006844697753755886	0.006895987533908058	0.006093688092391858	0.007223707339831888	0.007065537173716363	0.006081776301986557	0.007148136268513956	0.006401869109708969	0.006534527612595751	0.006283141016506709	0.006837211103058111	0.005819610237495	0.006886949484937606	0.005916291271561128	0.006500729537654884	0.005943660655475469	0.006702494257069702	0.005629627969744214	0.006599424415384531	0.005709003490210307	0.006173998437494089	0.0055444169806833105	0.00631862992145221	0.00531245029060301	0.006229915991645975	0.005366081952524449	0.006136121781929254	0.00542788675154583	0.006154405935344161	0.0050676506742335144	0.006047961698705202	0.00529990927790701	0.005623520689665582	0.005812836120685061	0.004938794947706781	0.005914936226190548	0.0049683771007511725	0.005842050375049662	0.005117257649521232	0.005709690913683807	0.004721308033425975	0.00568784830892953	0.005029866871754502	0.0051742339909628355	0.004954398643465239	0.005382783684464992
NUC_CTPSYN	0.0	0.0	0.0	0.0	0.0	0.0	0.0	0.0	0.0	0.00035177961392289964	0.0	0.0	0.0	0.0	0.0	0.0	0.0	0.0	0.0	0.0	0.0	0.0	0.0	0.0	0.0009615353301933637	0.0	0.0	0.0	0.0	0.0	0.0	0.0	0.0	0.0	0.0	0.0	0.0	0.0	0.0	0.0	0.0	0.0	0.0	0.0	0.0	0.0	0.0	0.0	0.0	0.0	0.0	0.0	0.0	0.0	0.0	0.0	0.0	0.0	0.0	0.0	0.0	0.0	0.0	0.0	0.0	0.0	0.0	0.0	0.0	0.0	0.0	0.0	0.0	0.0	0.0	0.0	0.0	0.0	0.0	0.0	0.0	0.0	0.0	0.0	0.0	0.0	0.0	0.0	0.0	0.0	0.0	0.0	0.0	0.0	0.0	0.0	0.0	0.0	0.0	0.0	0.0	0.0	0.0	0.0	0.0	0.0	0.0	0.0	0.0	0.0	0.0	0.0	0.0	0.0	0.0	0.0	0.0	0.0	0.0	0.0
NUC_CTPSYN_NH3	0.0	0.0	0.0	0.00011528674489661418	0.00018010753973216493	0.0001787546715369329	0.00020088717807726508	0.00021293054108758	0.00034519870732966534	0.0	0.0003554484778443399	0.0004024334566305709	0.000303581910014264	0.00032215228195254755	0.00034420732617438857	0.0005424307712618414	0.0005784756247113532	0.0006140757895313488	0.000655121432158831	0.0006893247325479024	0.0007494367367826271	0.0007888075044611267	0.0005798236337696636	0.0009000926996477995	0.0	0.0010014242082999262	0.0010847844455968622	0.0011680093330372	0.0012032305089633155	0.0013004049130198895	0.0013699359494581988	0.0014846673327175751	0.0015716371767459964	0.0017159062338253134	0.001759081709162666	0.0018751480403280305	0.001896375609786289	0.0019065740952525121	0.001922206269863605	0.0019363426126602944	0.0019381228378194683	0.00192530339821297	0.0019080788952366293	0.0019680282826935037	0.0019100430584632266	0.002170936153809575	0.0021409117175157227	0.002149446311175882	0.002201150409922753	0.002232163252072325	0.002164121969860284	0.0020735375023952928	0.0022683406482269675	0.001993638453339386	0.002582423303522941	0.0021673500181123018	0.0023879677883087425	0.002122573996060645	0.0025276801066513245	0.002297349112025547	0.0025052106609490983	0.002429102095920227	0.002475896247069903	0.002163416435974221	0.002343182999667504	0.002547299734601438	0.002519081859986727	0.002332000543219692	0.002269288733544475	0.002523744385204958	0.002399941875520908	0.00248621124570086	0.002280808412175588	0.00242117963421304	0.0023370125328558873	0.0023545246076967065	0.0020805923002171767	0.002466419291868213	0.002412414619315632	0.0020765252099701112	0.0024406167587037947	0.002185815777579592	0.002231109900879017	0.0021452779698299526	0.002334456335761542	0.001987012801691889	0.002351438710440016	0.0020200229940142023	0.002219570088959659	0.002029367832226785	0.0022884594241509197	0.0019221463962241247	0.0022532678758425077	0.0019492478977554129	0.002108012982507358	0.001893052467494272	0.002157395088601113	0.0018138511525194192	0.0021271051366916526	0.0018321628253782348	0.0020950806044912336	0.001853265085052518	0.002101323436128299	0.0017302682403045474	0.002064979754636116	0.0018095692243926941	0.001920061163155519	0.001984699888029944	0.0016862725141736186	0.0020195603354470505	0.001696372867017876	0.001994674627754707	0.0017472057483066325	0.0019494826074227167	0.0016120150870847644	0.001942024799511045	0.001717367565490627	0.0017666594084704047	0.0016916001464329106	0.0018378653645216199
NUC_DADNSDA	0.0	0.0	0.0	0.0	1.8561541192951838e-16	9.530137096147584e-17	1.927440412136105e-16	0.0	0.0	0.0	0.0	0.0	1.6263032587282567e-19	-5.421010862427521e-20	-1.409462824231156e-18	0.0	0.0	0.0	-8.667112166849121e-15	0.0	0.0	0.0	0.0	0.0	0.0	0.0	0.0	0.0	0.0	-8.285971735133568e-14	0.0	0.0	0.0	0.0	0.0	0.0	0.0	0.0	0.0	0.0	0.0	0.0	0.0	0.0	0.0	0.0	0.0	0.0	0.0	0.0	0.0	0.0	0.0	0.0	0.0	0.0	0.0	0.0	0.0	0.0	0.0	0.0	0.0	0.0	0.0	0.0	0.0	0.0	0.0	0.0	0.0	0.0	0.0	0.0	0.0	0.0	0.0	0.0	0.0	0.0	0.0	0.0	0.0	0.0	0.0	0.0	0.0	0.0	0.0	0.0	0.0	0.0	0.0	0.0	0.0	0.0	0.0	0.0	0.0	0.0	0.0	0.0	2.273736754432321e-13	0.0	0.0	0.0	0.0	0.0	0.0	0.0	0.0	0.0	0.0	0.0	0.0	0.0	0.0	0.0	0.0	0.0
NUC_DRIB5P	0.0	0.0	0.0	0.0	0.0	0.0	0.0	0.0	0.0	0.0	0.0	0.0	0.0	0.0	0.0	0.0	0.0	0.0	0.0	0.0	0.0	0.0	0.0	0.0	0.0	0.0	0.0	0.0	0.0	0.0	0.0	0.0	0.0	0.0	0.0	0.0	0.0	0.0	0.0	0.0	0.0	0.0	0.0	0.0	0.0	0.0	0.0	0.0	0.0	0.0	0.0	0.0	0.0	0.0	0.0	0.0	0.0	0.0	0.0	0.0	0.0	0.0	0.0	0.0	0.0	0.0	0.0	0.0	0.0	0.0	0.0	0.0	0.0	0.0	0.0	0.0	0.0	0.0	0.0	0.0	0.0	0.0	0.0	0.0	0.0	0.0	0.0	0.0	0.0	0.0	0.0	0.0	0.0	0.0	0.0	0.0	0.0	0.0	0.0	0.0	0.0	0.0	0.0	0.0	0.0	0.0	0.0	0.0	0.0	0.0	0.0	0.0	0.0	0.0	0.0	0.0	0.0	0.0	0.0	0.0
NUC_DRIBK	0.0	0.0	0.0	0.0	0.0	0.0	0.0	0.0	0.0	0.0	0.0	0.0	0.0	0.0	0.0	0.0	0.0	0.0	0.0	0.0	0.0	0.0	0.0	0.0	0.0	0.0	0.0	0.0	0.0	0.0	0.0	0.0	0.0	0.0	0.0	0.0	0.0	0.0	0.0	0.0	0.0	0.0	0.0	0.0	0.0	0.0	0.0	0.0	0.0	0.0	0.0	0.0	0.0	0.0	0.0	0.0	0.0	0.0	0.0	0.0	0.0	0.0	0.0	0.0	0.0	0.0	0.0	0.0	0.0	0.0	0.0	0.0	0.0	0.0	0.0	0.0	0.0	0.0	0.0	0.0	0.0	0.0	0.0	0.0	0.0	0.0	0.0	0.0	0.0	0.0	0.0	0.0	0.0	0.0	0.0	0.0	0.0	0.0	0.0	0.0	0.0	0.0	0.0	0.0	0.0	0.0	0.0	0.0	0.0	0.0	0.0	0.0	0.0	0.0	0.0	0.0	0.0	0.0	0.0	0.0
NUC_DTDR35E	0.0	0.0	0.0	0.0	0.0	0.0	0.0	0.0	0.0	0.0	0.0	0.0	0.0	0.0	0.0	0.0	0.0	0.0	0.0	0.0	0.0	0.0	0.0	0.0	0.0	0.0	0.0	0.0	0.0	0.0	0.0	0.0	0.0	0.0	0.0	0.0	0.0	0.0	0.0	0.0	0.0	0.0	0.0	0.0	0.0	0.0	0.0	0.0	0.0	0.0	0.0	0.0	0.0	0.0	0.0	0.0	0.0	0.0	0.0	0.0	0.0	0.0	0.0	0.0	0.0	0.0	0.0	0.0	0.0	0.0	0.0	0.0	0.0	0.0	0.0	0.0	0.0	0.0	0.0	0.0	0.0	0.0	0.0	0.0	0.0	0.0	0.0	0.0	0.0	0.0	0.0	0.0	0.0	0.0	0.0	0.0	0.0	0.0	0.0	0.0	0.0	0.0	0.0	0.0	0.0	0.0	0.0	0.0	0.0	0.0	0.0	0.0	0.0	0.0	0.0	0.0	0.0	0.0	0.0	0.0
NUC_DTGLCDH	0.0	0.0	0.0	0.0	0.0	0.0	0.0	0.0	0.0	0.0	0.0	0.0	0.0	0.0	0.0	0.0	0.0	0.0	0.0	0.0	0.0	0.0	0.0	0.0	0.0	0.0	0.0	0.0	0.0	0.0	0.0	0.0	0.0	0.0	0.0	0.0	0.0	0.0	0.0	0.0	0.0	0.0	0.0	0.0	0.0	0.0	0.0	0.0	0.0	0.0	0.0	0.0	0.0	0.0	0.0	0.0	0.0	0.0	0.0	0.0	0.0	0.0	0.0	0.0	0.0	0.0	0.0	0.0	0.0	0.0	0.0	0.0	0.0	0.0	0.0	0.0	0.0	0.0	0.0	0.0	0.0	0.0	0.0	0.0	0.0	0.0	0.0	0.0	0.0	0.0	0.0	0.0	0.0	0.0	0.0	0.0	0.0	0.0	0.0	0.0	0.0	0.0	0.0	0.0	0.0	0.0	0.0	0.0	0.0	0.0	0.0	0.0	0.0	0.0	0.0	0.0	0.0	0.0	0.0	0.0
NUC_D_TTP	0.0	0.0	0.0	0.0	0.0	0.0	0.0	0.0	0.0	0.0	0.0	0.0	0.0	0.0	0.0	0.0	0.0	0.0	0.0	0.0	0.0	0.0	0.0	0.0	0.0	0.0	0.0	0.0	0.0	0.0	0.0	0.0	0.0	0.0	0.0	0.0	0.0	0.0	0.0	0.0	0.0	0.0	0.0	0.0	0.0	0.0	0.0	0.0	0.0	0.0	0.0	0.0	0.0	0.0	0.0	0.0	0.0	0.0	0.0	0.0	0.0	0.0	0.0	0.0	0.0	0.0	0.0	0.0	0.0	0.0	0.0	0.0	0.0	0.0	0.0	0.0	0.0	0.0	0.0	0.0	0.0	0.0	0.0	0.0	0.0	0.0	0.0	0.0	0.0	0.0	0.0	0.0	0.0	0.0	0.0	0.0	0.0	0.0	0.0	0.0	0.0	0.0	0.0	0.0	0.0	0.0	0.0	0.0	0.0	0.0	0.0	0.0	0.0	0.0	0.0	0.0	0.0	0.0	0.0	0.0
NUC_FAICAR	0.0	0.0	1.1368683772161605e-13	0.00041772145436880237	0.0009683779771876287	0.0009611040596837485	0.001080103140338906	0.0011448562789837526	0.0012507674314292672	0.0012746122008593375	0.0012879056910151119	0.0014581475827526447	0.0016322583577448313	0.0017321050328291676	0.0018506876289166032	0.0019654034853147095	0.002096005736802909	0.0022249967382776963	0.002373718481408105	0.002497648183293677	0.002715453571454418	0.0028581066960668977	0.0031175176812894287	0.003261329229303556	0.0034839559064039354	0.003628486312891255	0.0039305276236518685	0.004232078517247828	0.004359696320534567	0.0047117908584368715	0.004963724464346342	0.005379433661914845	0.005694553753414765	0.006217287573463182	0.006373726398351209	0.006794272541355896	0.006871186941566521	0.006908139378538182	0.006964779847066893	0.0070160004175932045	0.0070224507688863005	0.006976001747261762	0.006913591763691329	0.0071308079322989215	0.006920708560642197	0.007866009289045905	0.007757220967732792	0.007788144559867759	0.007975485387191839	0.008087855018743541	0.007841319258432122	0.007513102211532895	0.008218937515721336	0.007223601929240432	0.009356961347748438	0.007853015552768737	0.008652385640743887	0.0076907774247274565	0.009158608903021559	0.008324044636196959	0.00907719477891078	0.00880142864048139	0.008970979103082755	0.007838762899837095	0.008490115749395954	0.009229697231376122	0.009127454655299516	0.008449598047832295	0.008222372739282946	0.009144348502559295	0.008695771657016849	0.009008353704530236	0.008264112286951786	0.00877272298112075	0.008467758138522186	0.008531211029435326	0.007538664056482958	0.00893664100362912	0.008740964474895918	0.007523927652528074	0.008843150008033263	0.007919923023678166	0.008084038381184655	0.007773041319524054	0.008458496202592869	0.007199595051474717	0.008520028881662256	0.007319201712107316	0.008042225884537402	0.00735306111232603	0.008291834398733045	0.006964562899838711	0.008164323949472418	0.007062760503799837	0.007638018126840506	0.006859146112219604	0.007816945591684998	0.006572173936206127	0.007707195223929375	0.006638523099127268	0.007591159903313382	0.0067149834610518155	0.007613779720259117	0.006269325802122694	0.007482094715328458	0.006556659115062757	0.006957007423352479	0.007191214590989149	0.006109914946364371	0.007317525355574618	0.0061465118319574685	0.007227356340308687	0.006330695929591457	0.007063610905902352	0.0058408560996667785	0.007036588851974557	0.006222582453915493	0.006401182881290879	0.0061292186965147275	0.006659185253056421
NUC_FGARFT	0.0	0.0	1.1368683772161605e-13	0.00039595237569756137	0.00091791205966274	0.000911017214207277	0.0010238147930294874	0.0010851933957383153	0.0011855851088284908	0.0012081872351927814	0.0012207879501602292	0.0013821578792203582	0.001547195069292684	0.0016418383482914578	0.001754241147295943	0.0018629787172130816	0.0019867747807893466	0.002109043562882107	0.002250014841706616	0.002367486087678117	0.0025739407958553784	0.002709159715209353	0.0029550517917869	0.0030913687644442693	0.0033023935053506648	0.0034393918740533986	0.003725692645275558	0.004011528556929989	0.0041324957036295035	0.004466241234922563	0.0047050456073520755	0.005099090592693757	0.005397788558866523	0.005893280700320247	0.006041566893941308	0.006440196752578231	0.006513102846156471	0.00654812954883255	0.006601818263902714	0.006650369532394507	0.006656483731717343	0.006612455347408286	0.006553297789423596	0.006759193984180456	0.006560043702165785	0.007456081158238703	0.007352962216600646	0.007382274259612132	0.007559852033978132	0.007666365649811269	0.007432677819338095	0.0071215654309071405	0.007790616931401928	0.006847152127534173	0.008869333945312974	0.007443764576009927	0.008201476400586216	0.007289981303756576	0.00868131841275499	0.00789024651373893	0.008604147093137726	0.008342752193470915	0.008503466726551778	0.007430254683640669	0.008047663019738138	0.008748702054617752	0.008651787733356286	0.008009256851437385	0.007793873132300178	0.008667801176898138	0.008242601403594563	0.00853889359314053	0.007833437470821991	0.008315542497030037	0.008026470550476006	0.008086616714876982	0.007145795150108825	0.008470918118064219	0.008285439049245724	0.007131826716658907	0.008382299299114493	0.007507185240342552	0.007662747911808766	0.007367958108488892	0.008017691289751383	0.006824396341812644	0.008076017263192625	0.006937769835985819	0.007623114426110078	0.006969864692337069	0.007859714876303771	0.006601612623967411	0.007738849489101084	0.006694692771475275	0.007239971496119323	0.0065016895108556145	0.007409574359485305	0.006229672563677013	0.0073055435074138595	0.0062925640157800436	0.0071955552355120736	0.006365039732486365	0.007216996246597773	0.00594260701575422	0.007092173855880902	0.006214966279799228	0.006594450891157066	0.006816452618522817	0.0057915036754820895	0.006936180841194073	0.005826193356597287	0.0068507108821904686	0.006000778909310611	0.006695498854469406	0.005536466525313699	0.006669885024621181	0.005898299643718019	0.006067592513772979	0.005809801432747008	0.006312149384598342
NUC_G1PTP	0.0	0.0	0.0	0.0	0.0	0.0	0.0	0.0	0.0	0.0	0.0	0.0	0.0	0.0	0.0	0.0	0.0	0.0	0.0	0.0	0.0	0.0	0.0	0.0	0.0	0.0	0.0	0.0	0.0	0.0	0.0	0.0	0.0	0.0	0.0	0.0	0.0	0.0	0.0	0.0	0.0	0.0	0.0	0.0	0.0	0.0	0.0	0.0	0.0	0.0	0.0	0.0	0.0	0.0	0.0	0.0	0.0	0.0	0.0	0.0	0.0	0.0	0.0	0.0	0.0	0.0	0.0	0.0	0.0	0.0	0.0	0.0	0.0	0.0	0.0	0.0	0.0	0.0	0.0	0.0	0.0	0.0	0.0	0.0	0.0	0.0	0.0	0.0	0.0	0.0	0.0	0.0	0.0	0.0	0.0	0.0	0.0	0.0	0.0	0.0	0.0	0.0	0.0	0.0	0.0	0.0	0.0	0.0	0.0	0.0	0.0	0.0	0.0	0.0	0.0	0.0	0.0	0.0	0.0	0.0
NUC_GARGL	0.0	0.0	1.1368683772161575e-13	0.0003959523756493538	0.0009179120596134496	0.0009110172141624588	0.0010238147930057354	0.001085193395729854	0.001185585108783248	0.0012081872351927814	0.0012207879501602292	0.0013821578792280046	0.0015471950692436127	0.0016418383482507898	0.0017542411472955348	0.0018629787171811085	0.001986774780759973	0.0021090435629341955	0.002250014841738845	0.002367486087654975	0.0025739407958123013	0.0027091597151750768	0.0029550517917616365	0.003091368764449557	0.003302393505365055	0.0034393918740533986	0.0037256926452715593	0.0040115285568979074	0.00413249570368571	0.0044662412349091895	0.00470504560732765	0.005099090592723128	0.005397788558870973	0.005893280700282096	0.006041566893963787	0.006440196752559635	0.006513102846101857	0.0065481295488280895	0.006601818263896281	0.006650369532395318	0.0066564837317027075	0.0066124553474270105	0.006553297789404154	0.006759193984150284	0.006560043702109286	0.007456081158243678	0.007352962216547145	0.007382274259646024	0.007559852034095692	0.007666365649824181	0.0074326778193504065	0.0071215654309568065	0.007790616931364031	0.006847152127505599	0.008869333945325334	0.007443764575960087	0.008201476400578766	0.007289981303712688	0.008681318412796202	0.00789024651373736	0.008604147093101448	0.008342752193470915	0.008503466726532523	0.00743025468362951	0.00804766301972976	0.008748702054617752	0.008651787733367134	0.008009256851437385	0.0077938731323425985	0.008667801176876945	0.008242601403594563	0.00853889359314053	0.007833437470842352	0.008315542497072458	0.008026470550529234	0.008086616714842836	0.007145795150117188	0.008470918118062644	0.008285439049207829	0.0071318267166898125	0.008382299299103753	0.007507185240318073	0.007662747911808766	0.007367958108488892	0.008017691289776445	0.0068243963417930036	0.008076017263147705	0.006937769835976829	0.007623114426056844	0.006969864692393545	0.007859714876318645	0.006601612623923051	0.00773884948910995	0.006694692771491516	0.00723997149614937	0.0065016895108556145	0.00740957435944741	0.006229672563723029	0.007305543507465602	0.0062925640157419785	0.007195555235513389	0.006365039732453434	0.007216996246471157	0.005942607015852025	0.007092173855836112	0.006214966279824723	0.00659445089103881	0.006816452618509399	0.005791503675520525	0.006936180841201798	0.005826193356601414	0.0068507108822127676	0.006000778909318125	0.006695498854483783	0.005536466525284807	0.006669885024617465	0.005898299643702629	0.006067592513750817	0.005809801432709152	0.006312149384626936
NUC_GSNRH	0.0	0.0	0.0	0.0	0.0	0.0	0.0	0.0	0.0	0.0	0.0	0.0	0.0	0.0	0.0	0.0	0.0	0.0	0.0	0.0	0.0	0.0	0.0	0.0	0.0	0.0	0.0	0.0	0.0	0.0	0.0	0.0	0.0	0.0	0.0	0.0	0.0	0.0	0.0	0.0	0.0	0.0	0.0	0.0	0.0	0.0	0.0	2.1200706121216043e-13	0.0	0.0	2.441094201777183e-13	1.576169750272527e-14	0.0	0.0	0.0	0.0	0.0	0.0	0.0	0.0	0.0	0.0	0.0	0.0	0.0	0.0	0.0	0.0	0.0	0.0	0.0	0.0	0.0	0.0	0.0	0.0	0.0	0.0	0.0	0.0	0.0	0.0	0.0	0.0	0.0	0.0	0.0	0.0	0.0	0.0	0.0	0.0	0.0	0.0	0.0	0.0	0.0	0.0	0.0	0.0	0.0	0.0	0.0	0.0	0.0	0.0	0.0	0.0	0.0	0.0	0.0	0.0	0.0	0.0	0.0	0.0	0.0	0.0	0.0	0.0
