## Supplementary material for "Investigating the unique ability of *Trichodesmium* to fix carbon and nitrogen simultaneously using MiMoSA": fluxMap_DZ_10.csv (part 2 of 2)

Reactions	1.0	2.0	3.0	4.0	5.0	6.0	7.0	8.0	9.0	10.0	11.0	12.0	13.0	14.0	15.0	16.0	17.0	18.0	19.0	20.0	21.0	22.0	23.0	24.0	25.0	26.0	27.0	28.0	29.0	30.0	31.0	32.0	33.0	34.0	35.0	36.0	37.0	38.0	39.0	40.0	41.0	42.0	43.0	44.0	45.0	46.0	47.0	48.0	49.0	50.0	51.0	52.0	53.0	54.0	55.0	56.0	57.0	58.0	59.0	60.0	61.0	62.0	63.0	64.0	65.0	66.0	67.0	68.0	69.0	70.0	71.0	72.0	73.0	74.0	75.0	76.0	77.0	78.0	79.0	80.0	81.0	82.0	83.0	84.0	85.0	86.0	87.0	88.0	89.0	90.0	91.0	92.0	93.0	94.0	95.0	96.0	97.0	98.0	99.0	100.0	101.0	102.0	103.0	104.0	105.0	106.0	107.0	108.0	109.0	110.0	111.0	112.0	113.0	114.0	115.0	116.0	117.0	118.0	119.0	120.0
NUC_INSRH	0.0	0.0	0.0	0.0	0.0	0.0	0.0	0.0	0.0	0.0	0.0	0.0	0.0	0.0	0.0	0.0	0.0	0.0	0.0	0.0	0.0	0.0	0.0	0.0	0.0	0.0	0.0	0.0	0.0	0.0	0.0	0.0	0.0	0.0	0.0	0.0	0.0	0.0	0.0	0.0	0.0	0.0	0.0	0.0	0.0	0.0	0.0	0.0	0.0	0.0	0.0	0.0	0.0	0.0	0.0	0.0	0.0	0.0	0.0	0.0	0.0	0.0	0.0	0.0	0.0	0.0	0.0	0.0	0.0	0.0	0.0	0.0	0.0	0.0	0.0	0.0	0.0	0.0	0.0	0.0	0.0	0.0	0.0	0.0	0.0	0.0	0.0	0.0	0.0	0.0	0.0	0.0	0.0	0.0	0.0	0.0	0.0	0.0	0.0	0.0	0.0	0.0	0.0	0.0	0.0	0.0	0.0	0.0	0.0	0.0	0.0	0.0	0.0	0.0	0.0	0.0	0.0	0.0	0.0	0.0
NUC_IOR	-1.4376989997653143e-30	-1.4376989997653143e-30	0.0	0.00012033925670469782	0.00027897510508009707	0.0002768795984318919	0.0003111614410847715	0.0003298158434926267	0.00036032725091446165	0.0003671965694890616	0.0003710262238643549	0.0004200703479611125	0.00047022903856581174	0.0004989933616506411	0.0005331552201074613	0.0005662031301685638	0.0006038276712728512	0.0006409880349976173	0.0006838325282095876	0.0007195348093773648	0.0007822812585579798	0.000823377474098571	0.0008981098702419875	0.0009395398103925623	0.0010036752016731043	0.0010453122341252136	0.0011323257846242991	0.0012191980534092838	0.0012559628186181724	0.0013573959504080168	0.0014299742267397685	0.0015497337827582794	0.0016405151331897465	0.0017911068696782977	0.0018361745361713988	0.0019573275452152397	0.00197948542559586	0.0019901308658988146	0.0020064481303200088	0.0020212040069491465	0.002023062251560227	0.0020096809922055467	0.0019917016149008904	0.0020542783207691514	0.001993751858772437	0.002266078752913709	0.002234738477081382	0.0022436470982102985	0.0022976171672076744	0.002329989166046907	0.002258965930212436	0.0021644115436332233	0.0023677520586210784	0.002081010872740287	0.0026955995775709545	0.0022623354519737404	0.002492621929922223	0.0022155970938736013	0.0026384572267561645	0.002398031836012655	0.0026150030439115336	0.0025355589746679412	0.0025844039079907072	0.0022582294788644768	0.002445874421694698	0.0026589366977987088	0.0026294821564916485	0.002434201886444498	0.002368741694355067	0.002634349019920475	0.0025051207899246465	0.0025951709677371967	0.0023807662299179964	0.002527289306251427	0.002439433530675604	0.002457713082613104	0.0021717755248175877	0.002574511619455598	0.002518140159278436	0.0021675301926435604	0.0025475782745607435	0.0022816104850562624	0.002328889651096207	0.0022392960833945434	0.0024367653064282665	0.002074094848467212	0.0024544919440195392	0.0021085517319797587	0.002316844099891216	0.0021183061134184148	0.0023887525521530195	0.00200638563268798	0.002352018712807189	0.0020346748741530973	0.0022003979352932814	0.0019760166445621508	0.002251944242275584	0.001893344283985002	0.0022203268147761987	0.0019124584770410086	0.0021868987879482267	0.001934485556102236	0.0021934152154838645	0.0018060982997222766	0.0021554787500152207	0.0018888746977325406	0.0020042090130036267	0.002071680569362751	0.0017601744340989863	0.002108068797189288	0.0017707174413193133	0.0020820924579560713	0.001823778104359372	0.002034919869984683	0.0016826626303765018	0.002027135219162807	0.001792632245232757	0.00184408433330248	0.0017657355532766335	0.0019184109334353732
NUC_MTAP	0.0	0.0	0.0	0.0	0.0	0.0	0.0	0.0	0.0	0.0	0.0	0.0	0.0	0.0	0.0	0.0	0.0	0.0	0.0	0.0	0.0	0.0	0.0	0.0	0.0	0.0	0.0	7.778331330120955e-19	0.0	0.0	0.0	0.0	0.0	0.0	0.0	0.0	0.0	0.0	0.0	0.0	0.0	0.0	0.0	0.0	0.0	0.0	0.0	0.0	0.0	0.0	0.0	0.0	0.0	0.0	0.0	0.0	0.0	0.0	0.0	0.0	0.0	0.0	0.0	0.0	0.0	0.0	0.0	0.0	0.0	0.0	0.0	0.0	0.0	0.0	8.007917245977938e-16	0.0	0.0	0.0	0.0	0.0	0.0	0.0	0.0	0.0	0.0	0.0	0.0	0.0	0.0	0.0	0.0	0.0	0.0	0.0	0.0	0.0	0.0	0.0	0.0	0.0	0.0	0.0	0.0	0.0	0.0	0.0	0.0	0.0	0.0	0.0	0.0	0.0	0.0	0.0	0.0	0.0	0.0	0.0	0.0	0.0
NUC_NMP_AU	0.0	0.0	1.7670484276950667e-28	0.0003376545537252125	0.0007827638061144171	0.0007768841174993213	0.0008730740109967883	0.0009254155662574703	0.0010110261641478745	0.0010303004795155126	0.0010410459352154144	0.0011786566558414542	0.0013193946889268767	0.0014001032202936418	0.001495956455451752	0.001588684112483939	0.0016942531344604033	0.0017985197418965981	0.0019187351944546863	0.002018910632386905	0.0021949680966882887	0.0023102781344785635	0.0025199664330263732	0.002636212854161564	0.002816167488349998	0.0029329949808745647	0.003177142421659419	0.003420893446572986	0.0035240500619693194	0.003808656762753122	0.004012300911620395	0.004348328909006061	0.00460304825162695	0.005025586889132683	0.005152040245443237	0.005491978069928686	0.00555414987856086	0.005584019444761714	0.00562980332904317	0.005671206185297707	0.005676420150962258	0.005638874272108296	0.005588426739109309	0.005764007927382409	0.005594179426907432	0.006358289314562171	0.0062703530326981	0.006295349353757246	0.00644678154458314	0.006537612692743212	0.0063383317711040894	0.006073025833602285	0.006643569908758261	0.00583901560283799	0.007563462641456309	0.006347786154492496	0.006993936713456606	0.006216645079461129	0.007403129467547842	0.006728530585780992	0.0073373204219819846	0.007114411850958758	0.007251463671075119	0.006336265386494233	0.006862769963333903	0.007460591900667168	0.007377946718747808	0.00683001851825793	0.0066463466835302715	0.007391602433281272	0.007029006705603153	0.007281674483797335	0.0066800857916188405	0.007091208357143811	0.006844697753763286	0.006895987533908058	0.006093688092391858	0.007223707339831941	0.007065537173660767	0.006081776301986557	0.007148136268513956	0.006401869109708969	0.006534527612595751	0.006283141016506709	0.006837211103058111	0.005819610237495	0.006886949484937103	0.00591629127154647	0.006500729537654884	0.005943660655475469	0.0067024942570186865	0.005629627969744045	0.0065994244153845935	0.005709003490210307	0.006173998437494089	0.0055444169806833105	0.00631862992145221	0.00531245029060301	0.006229915991645975	0.005366081952524456	0.006136121781929254	0.005427886751244521	0.006154405935490104	0.0050676506742335144	0.006047961698705202	0.00529990927790701	0.005623520689665582	0.0058128361206849465	0.004938794947706781	0.005914936226190548	0.0049683771007511725	0.005842050375049662	0.005117257649521232	0.005709690913683807	0.004721308033425975	0.00568784830892953	0.005029866871754502	0.0051742339909628355	0.004954398643465239	0.005382783684464992
NUC_NTD1	0.0	0.0	0.0	0.0	0.0	0.0	0.0	0.0	0.0	0.0	0.0	0.0	0.0	0.0	0.0	0.0	0.0	0.0	0.0	0.0	0.0	0.0	0.0	0.0	0.0	0.0	0.0	0.0	0.0	0.0	0.0	0.0	0.0	0.0	0.0	0.0	0.0	0.0	0.0	0.0	0.0	0.0	0.0	0.0	0.0	0.0	0.0	0.0	0.0	0.0	0.0	0.0	0.0	0.0	0.0	0.0	0.0	0.0	0.0	0.0	0.0	0.0	0.0	0.0	0.0	0.0	0.0	0.0	0.0	0.0	0.0	0.0	0.0	0.0	0.0	0.0	0.0	0.0	0.0	0.0	0.0	0.0	0.0	0.0	0.0	0.0	0.0	0.0	0.0	0.0	0.0	0.0	0.0	0.0	0.0	0.0	0.0	0.0	0.0	0.0	0.0	0.0	0.0	0.0	0.0	0.0	0.0	0.0	0.0	0.0	0.0	0.0	0.0	0.0	0.0	0.0	0.0	0.0	0.0	0.0
NUC_NTD10	0.0	0.0	0.0	0.0	0.0	0.0	0.0	0.0	0.0	0.0	0.0	0.0	0.0	0.0	0.0	0.0	0.0	0.0	0.0	0.0	0.0	0.0	0.0	0.0	0.0	0.0	0.0	0.0	0.0	0.0	0.0	0.0	0.0	0.0	0.0	0.0	0.0	0.0	0.0	0.0	0.0	0.0	0.0	0.0	0.0	0.0	0.0	0.0	0.0	0.0	0.0	0.0	0.0	0.0	0.0	0.0	0.0	0.0	0.0	0.0	0.0	0.0	0.0	0.0	0.0	0.0	0.0	0.0	0.0	0.0	0.0	0.0	0.0	0.0	0.0	0.0	0.0	0.0	0.0	0.0	0.0	0.0	0.0	0.0	0.0	0.0	0.0	0.0	0.0	0.0	0.0	0.0	2.1004219384800246e-16	0.0	0.0	0.0	0.0	0.0	0.0	0.0	0.0	0.0	0.0	0.0	0.0	0.0	0.0	0.0	0.0	0.0	0.0	0.0	0.0	0.0	0.0	0.0	0.0	0.0	0.0	0.0
NUC_NTD2	0.0	0.0	0.0	0.0	0.0	0.0	0.0	0.0	0.0	0.0	0.0	0.0	0.0	0.0	0.0	0.0	0.0	0.0	0.0	0.0	0.0	0.0	0.0	0.0	0.0	0.0	0.0	-1.5178830414797062e-18	0.0	0.0	0.0	0.0	0.0	0.0	0.0	0.0	0.0	0.0	0.0	0.0	0.0	0.0	0.0	0.0	0.0	0.0	0.0	0.0	0.0	0.0	0.0	0.0	0.0	0.0	0.0	0.0	0.0	0.0	0.0	0.0	0.0	0.0	0.0	0.0	0.0	0.0	0.0	0.0	0.0	0.0	0.0	0.0	0.0	0.0	0.0	0.0	0.0	0.0	0.0	0.0	0.0	0.0	0.0	0.0	0.0	0.0	0.0	0.0	0.0	0.0	0.0	0.0	0.0	0.0	0.0	0.0	0.0	0.0	0.0	0.0	0.0	0.0	0.0	0.0	0.0	0.0	0.0	0.0	0.0	0.0	0.0	0.0	0.0	0.0	0.0	0.0	0.0	0.0	0.0	0.0
NUC_NTD3	0.0	0.0	0.0	0.0	0.0	0.0	0.0	0.0	0.0	0.0	0.0	0.0	0.0	0.0	0.0	0.0	0.0	0.0	0.0	0.0	0.0	0.0	0.0	0.0	0.0	0.0	0.0	0.0	0.0	0.0	0.0	0.0	0.0	0.0	0.0	0.0	0.0	0.0	0.0	0.0	0.0	0.0	0.0	0.0	0.0	0.0	0.0	0.0	0.0	0.0	0.0	0.0	0.0	0.0	0.0	0.0	0.0	0.0	0.0	0.0	0.0	0.0	0.0	0.0	0.0	0.0	0.0	0.0	0.0	0.0	0.0	0.0	0.0	0.0	0.0	0.0	0.0	0.0	0.0	0.0	0.0	0.0	0.0	0.0	0.0	0.0	0.0	0.0	0.0	0.0	0.0	0.0	0.0	0.0	0.0	0.0	0.0	0.0	0.0	0.0	0.0	0.0	0.0	0.0	0.0	0.0	0.0	0.0	0.0	0.0	0.0	0.0	0.0	0.0	0.0	0.0	0.0	0.0	0.0	0.0
NUC_NTD4	0.0	0.0	0.0	0.0	0.0	0.0	0.0	0.0	0.0	0.0	0.0	0.0	0.0	0.0	0.0	0.0	0.0	0.0	0.0	0.0	0.0	0.0	0.0	0.0	0.0	0.0	0.0	0.0	0.0	0.0	0.0	0.0	0.0	0.0	0.0	0.0	0.0	0.0	0.0	0.0	0.0	0.0	0.0	0.0	0.0	0.0	0.0	0.0	0.0	0.0	0.0	0.0	0.0	0.0	0.0	0.0	0.0	0.0	0.0	0.0	0.0	0.0	0.0	0.0	0.0	0.0	0.0	0.0	0.0	0.0	0.0	0.0	0.0	0.0	0.0	0.0	0.0	0.0	0.0	0.0	0.0	0.0	0.0	0.0	0.0	0.0	0.0	0.0	0.0	0.0	0.0	0.0	0.0	0.0	0.0	0.0	0.0	0.0	0.0	0.0	0.0	0.0	0.0	0.0	0.0	0.0	0.0	0.0	0.0	0.0	0.0	0.0	0.0	0.0	0.0	0.0	0.0	0.0	0.0	0.0
NUC_NTD5	0.0	0.0	0.0	0.0	0.0	0.0	0.0	0.0	0.0	0.0	0.0	0.0	0.0	0.0	0.0	0.0	0.0	0.0	0.0	0.0	0.0	0.0	0.0	0.0	0.0	0.0	0.0	0.0	0.0	0.0	0.0	0.0	0.0	0.0	0.0	0.0	0.0	0.0	0.0	0.0	0.0	0.0	0.0	0.0	0.0	0.0	0.0	0.0	0.0	0.0	0.0	0.0	0.0	0.0	0.0	0.0	0.0	0.0	0.0	0.0	0.0	0.0	0.0	0.0	0.0	0.0	0.0	0.0	0.0	0.0	0.0	0.0	0.0	0.0	0.0	0.0	0.0	0.0	0.0	0.0	0.0	0.0	0.0	0.0	0.0	0.0	0.0	0.0	0.0	0.0	0.0	0.0	0.0	0.0	0.0	0.0	0.0	0.0	0.0	0.0	0.0	0.0	0.0	0.0	0.0	0.0	0.0	0.0	0.0	0.0	0.0	0.0	0.0	0.0	0.0	0.0	0.0	0.0	0.0	0.0
NUC_NTD6	0.0	0.0	0.0	0.0	1.8561541192951838e-16	9.530137096147584e-17	1.927440412136105e-16	0.0	0.0	0.0	0.0	0.0	0.0	0.0	0.0	0.0	0.0	0.0	0.0	0.0	0.0	0.0	0.0	0.0	0.0	0.0	0.0	0.0	0.0	0.0	0.0	0.0	0.0	0.0	0.0	0.0	0.0	0.0	0.0	0.0	0.0	0.0	0.0	0.0	0.0	0.0	0.0	0.0	0.0	0.0	0.0	0.0	0.0	0.0	0.0	0.0	0.0	0.0	0.0	0.0	0.0	0.0	0.0	0.0	0.0	0.0	0.0	0.0	0.0	0.0	0.0	0.0	0.0	0.0	0.0	0.0	0.0	0.0	0.0	0.0	0.0	0.0	0.0	0.0	0.0	0.0	0.0	0.0	0.0	0.0	0.0	0.0	0.0	0.0	0.0	0.0	0.0	0.0	0.0	0.0	0.0	0.0	2.273736754432321e-13	0.0	0.0	0.0	0.0	0.0	0.0	0.0	0.0	0.0	0.0	0.0	0.0	0.0	0.0	0.0	0.0	0.0
NUC_NTD7	0.0	0.0	-6.209913045899786e-28	0.0	0.0	0.0	0.0	0.0	0.0	0.0	0.0	0.0	0.0	0.0	0.0	0.0	0.0	0.0	0.0	0.0	0.0	0.0	0.0	0.0	0.0	0.0	0.0	0.0	0.0	0.0	0.0	0.0	0.0	0.5352067756552034	0.0	0.0	0.0	0.0	0.0	0.0	0.0	0.0	0.0	0.0	0.0	0.0	0.0	0.0	0.0	0.0	0.0	0.0	0.0	0.0	0.0	0.0	0.0	0.0	0.0	0.0	0.0	0.0	0.0	0.0	0.0	0.0	0.0	0.0	0.0	0.0	0.0	0.0	0.0	0.0	0.0	0.0	0.0	0.0	0.0	0.0	0.0	0.0	0.0	0.0	0.0	0.0	0.0	0.0	0.0	0.0	0.0	0.0	0.0	0.0	0.0	0.0	0.0	0.0	0.0	0.0	0.0	0.0	0.0	0.0	0.0	0.0	0.0	0.0	0.0	0.0	0.0	0.0	0.0	0.0	0.0	0.0	0.0	0.0	0.0	0.0
NUC_NTD8	0.0	0.0	0.0	0.0	0.0	0.0	0.0	0.0	0.0	0.0	0.0	0.0	0.0	0.0	0.0	0.0	0.0	0.0	0.0	0.0	0.0	0.0	0.0	0.0	0.0	0.0	0.0	0.0	0.0	0.0	0.0	0.0	0.0	0.0	0.0	0.0	0.0	0.0	0.0	0.0	0.0	0.0	0.0	0.0	0.0	0.0	0.0	0.0	0.0	0.0	0.0	0.0	0.0	0.0	0.0	0.0	0.0	0.0	0.0	0.0	0.0	0.0	0.0	0.0	0.0	0.0	0.0	0.0	0.0	0.0	0.0	0.0	0.0	0.0	0.0	0.0	0.0	0.0	0.0	0.0	0.0	0.0	0.0	0.0	0.0	0.0	0.0	0.0	0.0	0.0	0.0	0.0	0.0	0.0	0.0	0.0	0.0	0.0	0.0	0.0	0.0	0.0	0.0	0.0	0.0	0.0	0.0	0.0	0.0	0.0	0.0	0.0	0.0	0.0	0.0	0.0	0.0	0.0	0.0	0.0
NUC_NTD9	0.0	0.0	0.0	0.0	0.0	0.0	0.0	0.0	0.0	0.0	0.0	0.0	0.0	0.0	0.0	0.0	0.0	0.0	0.0	0.0	0.0	0.0	0.0	0.0	0.0	0.0	0.0	0.0	0.0	0.0	0.0	0.0	0.0	0.0	0.0	0.0	0.0	0.0	0.0	0.0	0.0	0.0	0.0	0.0	0.0	0.0	0.0	1.9613285898342127e-18	0.0	0.0	1.967829055686984e-18	1.9867456770998257e-18	0.0	0.0	0.0	0.0	0.0	0.0	0.0	0.0	0.0	0.0	0.0	0.0	0.0	0.0	0.0	0.0	0.0	0.0	0.0	0.0	0.0	0.0	0.0	0.0	0.0	0.0	0.0	0.0	0.0	0.0	0.0	0.0	0.0	0.0	0.0	0.0	0.0	0.0	0.0	0.0	0.0	0.0	0.0	0.0	0.0	0.0	0.0	0.0	0.0	0.0	0.0	0.0	0.0	0.0	0.0	0.0	0.0	0.0	0.0	0.0	0.0	0.0	0.0	0.0	0.0	0.0	0.0	0.0
NUC_ORO5P	0.0	0.0	0.0	0.00033765455373213616	0.0007827638061144171	0.0007768841174993213	0.0008730740109967883	0.0009254155662574703	0.0010110261641784746	0.00103030047955599	0.0010410459352669932	0.0011786566558384948	0.0013193946889487054	0.0014001032202486385	0.0014959564554146716	0.0015886841124483908	0.001694253134473911	0.0017985197417829113	0.0019187351944083273	0.002018910632386905	0.002194968096659977	0.002310278134473265	0.0025199664330557425	0.002636212854213227	0.0028161674883904197	0.0029329949808243327	0.0031771424216913147	0.003420893446559603	0.0035240500619693194	0.0038086567627715344	0.004012300911654165	0.004348328909031807	0.004603048251624386	0.005025586889132683	0.005152040245434364	0.005491978069926518	0.005554149878548742	0.0055840194447682725	0.00562980332904317	0.005671206185297707	0.005676420150962258	0.005638874272108296	0.005588426739222996	0.005764007927382409	0.005594179426907432	0.006358289314562171	0.006270353032732601	0.006295349353763413	0.006446781544582336	0.006537612692795847	0.0063383317710759	0.006073025833643443	0.006643569908760583	0.005839015602873586	0.007563462641428486	0.006347786154492496	0.006993936713456606	0.006216645079462069	0.007403129467547842	0.006728530585633052	0.007337320422152516	0.0071144118509209875	0.007251463671082092	0.006336265386494233	0.006862769963390747	0.007460591900667168	0.007377946718747808	0.00683001851825793	0.0066463466835102744	0.0073916024332447705	0.007029006705579377	0.007281674483806455	0.00668008579157231	0.00709120835711019	0.006844697753763286	0.006895987533880543	0.006093688092391858	0.007223707339790053	0.007065537173730262	0.006081776302039543	0.00714813626848354	0.006401869109708969	0.006534527612643615	0.006283141016524496	0.006837211103061236	0.005819610237495	0.006886949484965044	0.00591629127154647	0.006500729537606276	0.005943660655475469	0.006702494257069702	0.005629627969710782	0.0065994244154126145	0.005709003490210307	0.006173998437475348	0.0055444169806833105	0.006318629921452157	0.00531245029060301	0.006229915991639246	0.0053660819525021	0.006136121781878501	0.005427886751590449	0.006154405935376417	0.005067650674163815	0.006047961698754989	0.005299909277937331	0.005623520689596262	0.005812836120639986	0.004938794947634051	0.005914936226190548	0.004968377100794896	0.005842050375008512	0.005117257649544626	0.005709690913704435	0.004721308033481364	0.005687848308980392	0.005029866871723243	0.005174233990942412	0.00495439864346281	0.00538278368446754
NUC_PAN1	0.0	0.0	0.0	2.170538818398869e-05	5.031826783091765e-05	4.9940304841207174e-05	5.612366281452161e-05	5.9488325762237366e-05	6.499161677190808e-05	6.623062419064433e-05	6.692137242610206e-05	7.576737813374984e-05	8.48144163172088e-05	9.000258861859829e-05	9.61643052453818e-05	0.00010212510088420976	0.0001089113757231604	0.00011561392755961465	0.0001233417165799715	0.0001297812768825679	0.00014109874741645691	0.00014851120228142185	0.00016199055786705622	0.0001694632064158824	0.00018103119845376192	0.0001885411995757808	0.0	0.0002199046906808729	0.0002265358889417257	0.0	0.00025792203253902963	0.00027952286109393464	0.0002958969397240893	0.0003230589165162416	0.00033118769533280467	0.0003530398583157002	0.0003570364380140804	0.0003589565380752942	0.0003618996559138605	0.00036456114751313567	0.0003648963166326295	0.0003624827612891832	0.0003592398514365291	0.0003705267060080388	0.0003596096502078127	0.0004087287919314939	0.0004030759991515474	0.00040468283329691965	0.0004144173221665469	0.00042025620481977934	0.00040744586445792927	0.0003903912496231465	0.00042706743387923283	0.00037534841119041766	0.0004862007363345468	0.00040805361857110256	0.0004495900013807841	0.00039962350058712616	0.0004758940671715022	0.0004325289461106284	0.0004716636758833954	0.0004573344834896059	0.0004661445614942587	0.0004073130314773388	0.00044115823236675684	0.0004795879148105087	0.00047427524896111347	0.0004390528769135926	0.00042724593280265183	0.00047515307685337617	0.00045184439957868835	0.0004680865978454823	0.0004294147779432635	0.0004558428973950868	0.0004399964997024173	0.00044329355191956895	0.00039171947796161165	0.0004643603061434993	0.00045419268122084717	0.00039095375354562887	0.00045950238428122764	0.0004115302220952799	0.0004200578871677634	0.0004038980469044959	0.00043951523665460766	0.00037410097922929714	0.00044271256029217843	0.0003803159093873458	0.000417885251471398	0.0003820752906682817	0.0004308552573762852	0.0003618883828629277	0.0004242296369069161	0.00036699086524549774	0.00039688205372843634	0.00035641077988657344	0.00040617937392813005	0.0003414993060050462	0.0004004765920093684	0.00034494690067599917	0.0003944472353522421	0.00034891988793210805	0.0003956225923646361	0.00032576289539545727	0.0003887800562552973	0.00034069313429308884	0.00036149578965587317	0.0003736655201488551	0.00031747968543090584	0.00038022880324345323	0.0003193813097631417	0.0003755434949177904	0.0003289517718476818	0.00036703505498391763	0.00030349901244067207	0.0003656309506710616	0.0003233340458783432	0.00033261437196561164	0.0003184827350563678	0.0003460205351675566
NUC_PAN2	0.0	0.0	0.0	0.0	0.0	0.0	0.0	0.0	0.0	0.0	0.0	0.0	0.0	0.0	0.0	0.0	0.0	0.0	0.0	0.0	0.0	0.0	0.0	0.0	0.0	0.0	0.00020423568649412032	0.0	0.0	0.00024483121169468683	0.0	0.0	0.0	0.0	0.0	0.0	0.0	0.0	0.0	0.0	0.0	0.0	0.0	0.0	0.0	0.0	0.0	0.0	0.0	0.0	0.0	0.0	0.0	0.0	0.0	0.0	0.0	0.0	0.0	0.0	0.0	0.0	0.0	0.0	0.0	0.0	0.0	0.0	0.0	0.0	0.0	0.0	0.0	0.0	0.0	0.0	0.0	0.0	0.0	0.0	0.0	0.0	0.0	0.0	0.0	0.0	0.0	0.0	0.0	0.0	0.0	0.0	0.0	0.0	0.0	0.0	0.0	0.0	0.0	0.0	0.0	0.0	0.0	0.0	0.0	0.0	0.0	0.0	0.0	0.0	0.0	0.0	0.0	0.0	0.0	0.0	0.0	0.0	0.0	0.0
NUC_PRIBCXAI	0.0	0.0	1.1368683772161575e-13	0.00039595237569756137	0.0009179120596134496	0.0009110172141624588	0.0010238147930057354	0.001085193395729854	0.001185585108783248	0.0012081872351927814	0.0012207879501602292	0.0013821578792280046	0.0015471950692436127	0.0016418383482507898	0.0017542411472955348	0.0018629787171811085	0.001986774780759973	0.0021090435629341955	0.0	0.002367486087678117	0.0025739407958123013	0.0027091597151750768	0.0029550517917616365	0.0030913687644442693	0.003302393505365055	0.0034393918740533986	0.0037256926452715593	0.0040115285568979074	0.0041324957036295035	0.0044662412349091895	0.00470504560732765	0.005099090592723128	0.005397788558870973	0.005893280700282096	0.006041566893963787	0.006440196752578231	0.006513102846156471	0.00654812954883255	0.006601818263896281	0.006650369532395318	0.0066564837317027075	0.0066124553474270105	0.006553297789404154	0.006759193984150284	0.006560043702109286	0.007456081158243678	0.007352962216547145	0.007382274259646024	0.007559852034095692	0.007666365649824181	0.0074326778193504065	0.0071215654309568065	0.007790616931401928	0.006847152127505599	0.0088693339453667	0.007443764575960087	0.008201476400586216	0.007289981303712688	0.008681318412796202	0.00789024651373736	0.008604147093137726	0.008342752193470915	0.008503466726532523	0.007430254683640669	0.00804766301972976	0.008748702054617752	0.008651787733367134	0.008009256851437385	0.0077938731323425985	0.008667801176876945	0.008242601403594563	0.00853889359314053	0.007833437470821991	0.008315542497030037	0.008026470550529234	0.008086616714842836	0.007145795150117188	0.008470918118062644	0.008285439049207829	0.0071318267166898125	0.008382299299103753	0.007507185240318073	0.007662747911808766	0.007367958108488892	0.008017691289776445	0.0068243963417930036	0.008076017263147705	0.006937769835976829	0.007623114426056844	0.006969864692393545	0.007859714876318645	0.006601612623923051	0.00773884948910995	0.006694692771491516	0.00723997149614937	0.0065016895108556145	0.00740957435944741	0.006229672563723029	0.007305543507465602	0.0062925640157419785	0.007195555235513389	0.006365039732453434	0.007216996246471157	0.005942607015852025	0.007092173855836112	0.006214966279824723	0.00659445089103881	0.006816452618522817	0.005791503675520525	0.006936180841201798	0.005826193356601414	0.0068507108822127676	0.006000778909318125	0.006695498854469406	0.005536466525284807	0.006669885024617465	0.005898299643702629	0.006067592513750817	0.005809801432709152	0.006312149384626936
NUC_PRIBCXAIS	0.0	0.0	1.1368683772161605e-13	0.00039595237569756137	0.00091791205966274	0.000911017214207277	0.0010238147930294874	0.0010851933957383153	0.0011855851088284908	0.0012081872351927814	0.0012207879501602292	0.0013821578792203582	0.001547195069292684	0.0016418383482914578	0.001754241147295943	0.0018629787172130816	0.0019867747807893466	0.002109043562882107	0.002250014841479242	0.002367486087678117	0.0025739407958553784	0.002709159715209353	0.0029550517917869	0.0030913687644442693	0.0033023935053506648	0.0034393918740533986	0.003725692645275558	0.004011528556929989	0.0041324957036295035	0.004466241234922563	0.0047050456073520755	0.005099090592693757	0.005397788558866523	0.005893280700320247	0.006041566893941308	0.006440196752578231	0.006513102846156471	0.00654812954883255	0.006601818263902714	0.006650369532394507	0.006656483731717343	0.006612455347408286	0.006553297789423596	0.006759193984180456	0.006560043702165785	0.007456081158238703	0.007352962216600646	0.007382274259612132	0.007559852033978132	0.007666365649811269	0.007432677819338095	0.0071215654309071405	0.007790616931401928	0.006847152127534173	0.008869333945312974	0.007443764576009927	0.008201476400586216	0.007289981303756576	0.00868131841275499	0.00789024651373893	0.008604147093137726	0.008342752193470915	0.008503466726551778	0.007430254683640669	0.008047663019738138	0.008748702054617752	0.008651787733356286	0.008009256851437385	0.007793873132300178	0.008667801176898138	0.008242601403594563	0.00853889359314053	0.007833437470821991	0.008315542497030037	0.008026470550476006	0.008086616714876982	0.007145795150108825	0.008470918118064219	0.008285439049245724	0.007131826716658907	0.008382299299114493	0.007507185240342552	0.007662747911808766	0.007367958108488892	0.008017691289751383	0.006824396341812644	0.008076017263192625	0.006937769835985819	0.007623114426110078	0.006969864692337069	0.007859714876303771	0.0066016126224894825	0.007738849489101084	0.006694692771475275	0.007239971496119323	0.0065016895108556145	0.007409574359485305	0.006229672563677013	0.0073055435074138595	0.0062925640157800436	0.0071955552355120736	0.006365039732486365	0.007216996246597773	0.00594260701575422	0.007092173855880902	0.006214966279799228	0.006594450891157066	0.006816452618522817	0.0057915036754820895	0.006936180841194073	0.005826193356597287	0.0068507108821904686	0.006000778909310611	0.006695498854469406	0.005536466525313699	0.006669885024621181	0.005898299643718019	0.006067592513772979	0.005809801432747008	0.006312149384598342
NUC_RIBK	0.0	0.0	0.0	1.5803677797521232e-05	3.663669519937685e-05	3.63615006335749e-05	4.086359922439442e-05	4.331340790031391e-05	4.732035017696034e-05	4.822247058200446e-05	4.87254039853724e-05	5.516617443390714e-05	6.175331657232164e-05	6.553082107529917e-05	7.001716267041047e-05	7.435721374804416e-05	7.929829564545798e-05	8.417841900154599e-05	8.98050167279507e-05	9.449365563796165e-05	0.00010273389796111589	0.00010813090159444981	0.00011794521083174916	0.00012338604074102474	0.00013180868768358778	0.0001372767140992437	0.00014870385894028004	0.00016011244974833966	0.00016494062072069937	0.00017826143198362845	0.0001877928499425252	0.0002035203979176004	0.00021544235255532845	0.5354419946238522	0.00024113752681387266	0.0002570480713757206	0.00025995797807354393	0.00026135600148791127	0.00026349888321419707	0.0002654367140166869	0.0002656807499761271	0.00026392344216219504	0.00026156228182117047	0.000269780232656558	0.0002618315321569753	0.00029759514416127786	0.00029347934992074437	0.0002946492850242066	0.0003017369591589158	0.00030598824560001964	0.00029666104603620624	0.0002842435930006104	0.00031094749658677756	0.0002732909127871608	0.00035400241233674024	0.0002971035513610332	0.000327346162066533	0.0002909655877374462	0.0003464981338083817	0.0003149240197899417	0.00034341798891546205	0.0003329849140527585	0.00033939952561468084	0.00029656433014224604	0.00032120699700044497	0.0003491876215093725	0.0003453194733538112	0.00031967408926902874	0.0003110774615606715	0.0003459586192775532	0.0003289875877499071	0.00034081352077919286	0.00031265659617929487	0.0003318988912042187	0.0003203611403250761	0.0003227617215770806	0.00028521067486053653	0.0003381004105449392	0.0003306973693497638	0.0002846531521072393	0.00033456336109338736	0.00029963486508677306	0.0003058438505831873	0.0002940778823585788	0.000320010733048548	0.0002723826587498479	0.00032233870206255233	0.0002769077447055679	0.00030426195633026515	0.0002781887488936263	0.00031370540818898007	0.0002634906757066346	0.000308881298678898	0.0002672057896688784	0.0002889695426802064	0.0002595024367337828	0.00029573891492873367	0.00024864540318958456	0.0002915867233923564	0.00025115559446931	0.0002871967531064001	0.0002540483234270141	0.00028805252975416806	0.00023718773377368047	0.0002830704839880127	0.0002480584302020361	0.00026320482879782503	0.0002720656009387312	0.000231156734457727	0.0002768443227978423	0.0002325413057633341	0.00027343295312221017	0.00023950955244345098	0.00026723796395344834	0.0002209774163475231	0.00026621563665685244	0.00023541929010661988	0.00024217628902079014	0.00023188705415577715	0.00025193730698447325
NUC_TTP_3P	0.0	0.0	0.0	0.0	0.0	0.0	0.0	0.0	0.0	0.0	0.0	0.0	0.0	0.0	0.0	0.0	0.0	0.0	0.0	0.0	0.0	0.0	0.0	0.0	0.0	0.0	0.0	0.0	0.0	0.0	0.0	0.0	0.0	0.0	0.0	0.0	0.0	0.0	0.0	0.0	0.0	0.0	0.0	0.0	0.0	0.0	0.0	0.0	0.0	0.0	0.0	0.0	0.0	0.0	0.0	0.0	0.0	0.0	0.0	0.0	0.0	0.0	0.0	0.0	0.0	0.0	0.0	0.0	0.0	0.0	0.0	0.0	0.0	0.0	0.0	0.0	0.0	0.0	0.0	0.0	0.0	0.0	0.0	0.0	0.0	0.0	0.0	0.0	0.0	0.0	0.0	0.0	0.0	0.0	0.0	0.0	0.0	0.0	0.0	0.0	0.0	0.0	0.0	0.0	0.0	0.0	0.0	0.0	0.0	0.0	0.0	0.0	0.0	0.0	0.0	0.0	0.0	0.0	0.0	0.0
NUC_UKIN_dUMP	0.0	0.0	0.0	0.0	0.0	0.0	0.0	0.0	0.0	0.0	0.0	0.0	0.0	0.0	0.0	0.0	0.0	0.0	0.0	0.0	0.0	0.0	0.0	0.0	0.0	0.0	0.0	0.0	0.0	0.0	0.0	0.0	0.0	0.0	0.0	0.0	0.0	0.0	0.0	0.0	0.0	0.0	0.0	0.0	0.0	0.0	0.0	0.0	0.0	0.0	0.0	0.0	0.0	0.0	0.0	0.0	0.0	0.0	0.0	0.0	0.0	0.0	0.0	0.0	0.0	0.0	0.0	0.0	0.0	0.0	0.0	0.0	0.0	0.0	0.0	0.0	0.0	0.0	0.0	0.0	0.0	0.0	0.0	0.0	0.0	0.0	0.0	0.0	0.0	0.0	0.0	0.0	0.0	0.0	0.0	0.0	0.0	0.0	0.0	0.0	0.0	0.0	0.0	0.0	0.0	0.0	0.0	0.0	0.0	0.0	0.0	0.0	0.0	0.0	0.0	0.0	0.0	0.0	0.0	0.0
NUC_URPRT	0.0	0.0	0.0	0.0	0.0	0.0	0.0	0.0	0.0	0.0	0.0	0.0	0.0	0.0	0.0	0.0	0.0	0.0	0.0	0.0	0.0	0.0	0.0	0.0	0.0	0.0	0.0	0.0	0.0	0.0	0.0	0.0	0.0	1.1704962994307095e-18	0.0	0.0	0.0	0.0	0.0	0.0	0.0	0.0	0.0	0.0	0.0	0.0	0.0	0.0	0.0	0.0	0.0	0.0	0.0	0.0	0.0	0.0	0.0	0.0	0.0	0.0	0.0	0.0	0.0	0.0	0.0	0.0	0.0	0.0	0.0	0.0	0.0	0.0	0.0	0.0	0.0	0.0	0.0	0.0	0.0	0.0	0.0	0.0	0.0	0.0	0.0	0.0	0.0	0.0	0.0	0.0	0.0	0.0	3.773023560249555e-17	0.0	0.0	0.0	0.0	0.0	0.0	0.0	0.0	0.0	0.0	0.0	0.0	0.0	0.0	0.0	0.0	0.0	0.0	0.0	0.0	0.0	0.0	0.0	0.0	0.0	0.0	0.0
NUC_XTPPP	0.0	0.0	0.0	0.0	0.0	0.0	0.0	0.0	0.0	0.0	0.0	0.0	0.0	0.0	0.0	0.0	0.0	0.0	2.7761945303392263e-14	0.0	0.0	0.0	0.0	0.0	0.0	0.0	0.0	0.0	0.0	0.0	0.0	0.0	0.0	0.0	0.0	0.0	0.0	0.0	0.0	0.0	0.0	0.0	0.0	0.0	0.0	0.0	0.0	0.0	0.0	0.0	0.0	0.0	0.0	0.0	0.0	0.0	0.0	-1.3333324308888382e-19	0.0	0.0	0.0	0.0	0.0	0.0	0.0	0.0	0.0	0.0	0.0	0.0	0.0	0.0	0.0	0.0	0.0	0.0	0.0	0.0	0.0	0.0	0.0	0.0	0.0	0.0	0.0	0.0	0.0	0.0	0.0	0.0	0.0	0.0	0.0	0.0	0.0	0.0	0.0	0.0	0.0	0.0	0.0	0.0	0.0	0.0	0.0	0.0	0.0	0.0	0.0	0.0	0.0	0.0	0.0	0.0	0.0	0.0	0.0	0.0	0.0	0.0
NUC_XTSRH	0.0	0.0	0.0	0.0	0.0	0.0	0.0	0.0	0.0	0.0	0.0	0.0	0.0	0.0	0.0	0.0	0.0	0.0	0.0	0.0	0.0	1.8061875779740166e-13	0.0	0.0	0.0	0.0	0.0	0.0	0.0	0.0	0.0	0.0	0.0	0.0	0.0	0.0	0.0	0.0	0.0	0.0	0.0	0.0	0.0	0.0	0.0	0.0	0.0	0.0	0.0	0.0	0.0	0.0	0.0	0.0	0.0	0.0	0.0	0.0	0.0	0.0	0.0	0.0	0.0	0.0	0.0	0.0	0.0	0.0	0.0	0.0	0.0	0.0	0.0	0.0	0.0	0.0	0.0	0.0	0.0	0.0	0.0	0.0	0.0	0.0	0.0	0.0	0.0	0.0	0.0	0.0	0.0	0.0	0.0	0.0	0.0	0.0	0.0	0.0	0.0	0.0	0.0	0.0	0.0	0.0	0.0	0.0	0.0	0.0	0.0	0.0	0.0	0.0	0.0	0.0	0.0	0.0	0.0	0.0	0.0	0.0
NUC_dIMP	0.0	0.0	0.0	0.0	0.0	0.0	0.0	0.0	0.0	0.0	0.0	0.0	0.0	0.0	0.0	0.0	0.0	0.0	0.0	0.0	0.0	0.0	0.0	0.0	0.0	0.0	0.0	0.0	0.0	0.0	0.0	0.0	0.0	0.0	0.0	0.0	0.0	0.0	0.0	0.0	0.0	0.0	0.0	0.0	0.0	0.0	0.0	0.0	0.0	0.0	0.0	0.0	0.0	0.0	0.0	0.0	0.0	0.0	0.0	0.0	0.0	0.0	0.0	0.0	0.0	0.0	0.0	0.0	0.0	0.0	0.0	0.0	0.0	0.0	0.0	0.0	0.0	0.0	0.0	0.0	0.0	0.0	0.0	0.0	0.0	0.0	0.0	0.0	0.0	0.0	0.0	0.0	0.0	0.0	0.0	0.0	0.0	0.0	0.0	0.0	0.0	0.0	0.0	0.0	0.0	0.0	0.0	0.0	0.0	0.0	0.0	0.0	0.0	0.0	0.0	0.0	0.0	0.0	0.0	0.0
NUC_gmk_AG	0.0	0.0	0.0	0.00012033925670469782	0.00027897510508009707	0.0002768795984318919	0.0003111614410847715	0.0003298158434926267	0.00036032725091446165	0.0	0.0	0.0004200703479611125	0.00047022903856581174	0.0004989933616506411	0.0005331552201074613	0.0	0.0006038276712728512	0.0006409880349976173	0.0006838325282373496	0.0	0.0	0.0008233774739179522	0.0	0.0	0.0010036752016740565	0.0	0.0011323257846242991	0.0012191980534092838	0.0	0.0013573959504356026	0.0	0.0015497337827582794	0.0	0.0017911068696782977	0.0018361745361713988	0.0	0.0	0.0	0.0	0.0	0.0	0.0	0.0	0.0020542783207691514	0.0	0.0	0.002234738477081382	0.0022436470979982914	0.0022976171671570877	0.002329989166046907	0.002258965929968327	0.002164411543617461	0.0023677520586210784	0.002081010872740287	0.0026955995775709545	0.0022623354519737404	0.002492621929922223	0.0022155970938736013	0.0026384572267561645	0.002398031836012655	0.0026150030439115336	0.0025355589746679412	0.0025844039079907072	0.0022582294788644768	0.002445874421694698	0.0026589366977987088	0.0026294821564916485	0.002434201886444498	0.002368741694355067	0.002634349019920475	0.0025051207899246465	0.0025951709677371967	0.0023807662299179964	0.002527289306251427	0.002439433530675604	0.002457713082613104	0.0021717755248175877	0.002574511619455598	0.002518140159278589	0.0021675301926435604	0.0025475782745607435	0.0022816104850562624	0.002328889651096207	0.0022392960833945434	0.0024367653064282665	0.002074094848467212	0.0024544919440195392	0.0021085517319797587	0.002316844099891216	0.0021183061134184148	0.0023887525521530195	0.00200638563268798	0.002352018712806979	0.0020346748741530973	0.0022003979352932814	0.0019760166445621508	0.002251944242275584	0.0018933442839850594	0.0022203268147762013	0.0019124584770410086	0.0021868987879482267	0.001934485556102236	0.002193415215483864	0.0018060982997222766	0.0021554787500152207	0.0018888746977325406	0.0020042090130036267	0.002071680569362751	0.0017601744340989863	0.002108068797189288	0.0017707174413193133	0.0020820924579560713	0.001823778104359372	0.002034919869984683	0.0016826626303765018	0.002027135219162807	0.001792632245232757	0.00184408433330248	0.0017657355532766335	0.0019184109334353732
NUC_guaA	0.0	0.0	0.0	0.00012033925670469782	0.00027897510508009707	0.0002768795984318919	0.0003111614410847715	0.0003298158434926267	0.00036032725091446165	0.0003671965694890616	0.0003710262238643549	0.0004200703479611125	0.00047022903856581174	0.0004989933616506411	0.0005331552201074613	0.0005662031301685638	0.0006038276712728512	0.0006409880349976173	0.0006838325282373496	0.0007195348093773648	0.0007822812585579798	0.0008233774739179522	0.0008981098702419875	0.0009395398103925623	0.0010036752016740565	0.0010453122341252136	0.0011323257846242991	0.0012191980534092838	0.0012559628186181724	0.0013573959504080168	0.0014299742267397685	0.0015497337827582794	0.0016405151331897465	0.0017911068696782977	0.0018361745361713988	0.0019573275452152397	0.00197948542559586	0.0019901308658988146	0.0020064481303200088	0.0020212040069491465	0.002023062251560227	0.0020096809922055467	0.0019917016149012447	0.0020542783207691514	0.001993751858772437	0.002266078752913709	0.002234738477081382	0.0022436470982102985	0.0022976171672076744	0.002329989166046907	0.002258965930212436	0.0021644115436332233	0.0023677520586210784	0.002081010872740287	0.0026955995775709545	0.0022623354519737404	0.002492621929922223	0.0022155970938736013	0.0026384572267561645	0.002398031836012655	0.0026150030439115336	0.0025355589746679412	0.0025844039079907072	0.0022582294788644768	0.002445874421694698	0.0026589366977987088	0.0026294821564916485	0.002434201886444498	0.002368741694355067	0.002634349019920475	0.0025051207899246465	0.0025951709677371967	0.0023807662299179964	0.002527289306251427	0.002439433530675604	0.002457713082613104	0.0021717755248175877	0.002574511619455598	0.002518140159278436	0.0021675301926435604	0.0025475782745607435	0.0022816104850562624	0.002328889651096207	0.0022392960833945434	0.0024367653064282665	0.002074094848467212	0.0024544919440195392	0.0021085517319797587	0.002316844099891216	0.0021183061134184148	0.0023887525521530195	0.00200638563268798	0.002352018712807189	0.0020346748741530973	0.0022003979352932814	0.0019760166445621508	0.002251944242275584	0.0018933442839850594	0.0022203268147761987	0.0019124584770410086	0.0021868987879482267	0.001934485556102236	0.0021934152154838645	0.0018060982997222766	0.0021554787500152207	0.0018888746977325406	0.0020042090130036267	0.002071680569362751	0.0017601744340989863	0.002108068797189288	0.0017707174413193133	0.0020820924579560713	0.001823778104359372	0.002034919869984683	0.0016826626303765018	0.002027135219162807	0.001792632245232757	0.00184408433330248	0.0017657355532766335	0.0019184109334353732
NUC_nadD	0.0	0.0	0.0	2.7178906520930468e-05	6.300718735019473e-05	6.253391234167793e-05	7.027654748981149e-05	7.448968688095192e-05	8.138076168506814e-05	8.293221367239312e-05	8.379715006867627e-05	9.487388149409526e-05	0.00010620234047564736	0.0001126988307760257	0.00012041436730214629	0.00012787831599325727	0.00013637590768666996	0.00014476866363111185	0.00015444519374341326	0.00016250863575351104	0.00017668007285465137	0.00018596174970753046	0.00020284023821659505	0.0002121972880786416	0.00022668241797418887	0.00023608624019288985	0.00025573845653070764	0.0002753587637016608	0.00028366217145503464	0.00030657108561626956	0.0003229630608529988	0.0003500110398135804	0.0003705142236185565	0.00040452572250160296	0.00041470436144663836	0.0004420670550189243	0.0004470714646913621	0.0004494757625934652	0.00045316105558868	0.00045649370497358166	0.00045691339414588567	0.0004538912054385946	0.00044983051998315194	0.00046396361733513913	0.00045029357272596826	0.0005117992453733676	0.0005047209700705935	0.0005067330047268115	0.0005189222712260744	0.0005262335632778559	0.0005101927982877896	0.000488837466377845	0.00053476240202599	0.000470001226972272	0.0006088075393790857	0.0005109538122951561	0.0005629645548879125	0.0005003978434388046	0.0005959018044450204	0.0005416011613306182	0.0005906046218342452	0.0005726619908728028	0.0005836937341427982	0.0005100264683051137	0.0005524065215922747	0.0006005271411595459	0.0005938747636946572	0.000549770252291637	0.000534985913645869	0.0005949739562538525	0.0005657874547750907	0.0005861255004901977	0.0005377016833563175	0.0005707942676735911	0.000550951832337887	0.0005550803133473892	0.000490500638420599	0.000581459535965223	0.0005687279101493914	0.0004895418198884727	0.0005753765782401388	0.0005153071233507943	0.0005259852325707469	0.0005057503128682583	0.0005503492074012684	0.00046843922507378005	0.0005543528097859962	0.00047622139618397336	0.0005232647200728023	0.00047842444610068924	0.0005395054129166965	0.0004531469401172217	0.0005312089886047033	0.0004595361315296032	0.0004969650781276869	0.00044628803402702033	0.000508606932839939	0.00042761628412790737	0.0005014660620190625	0.0004319332699651569	0.0004939162631671934	0.0004369081372033179	0.0004953880101083996	0.0004079115723243377	0.00048681997327548743	0.00042660681754114194	0.0004526553453843008	0.0004678939560562867	0.0003975395586621744	0.0004761123232128737	0.0003999207217475487	0.0004702455057667976	0.0004119045980814917	0.0004595914650735722	0.0003800333345225226	0.0004578332833489184	0.0004048702319323638	0.0004164908078791996	0.00039879555049537885	0.0004332776466071664
NUC_ndk_AC	0.0	0.0	0.0	6.333820635973098e-05	0.0002843059776296286	0.00028217042859068897	0.0003171073552721282	0.0002766298938468026	0.0001896511778340937	0.00025949733321795065	0.000195282372260408	0.0002210957845818484	0.000394400123241212	0.0004185259248288276	0.00044717885839418164	0.0004001350076805466	0.0004267242215973965	0.000452985401807382	0.0003599218326826304	0.0003787130295904717	0.0004117383900847926	0.00043336857629583386	0.0009152716498874724	0.000494508342512745	0.0005282647472313329	0.0005501795822056009	0.000800213143406836	0.0008616056617256617	0.0006610513837586041	0.0007144387225253013	0.0007526388734504508	0.0008156719661656098	0.0008634529484652376	0.0012657728705107731	0.001297622131346543	0.0010302009447968883	0.0010418633107747157	0.0010474663293962292	0.0010560546007809537	0.0010638210668503234	0.0010647991175574132	0.0010577561541822431	0.0010482930620128172	0.0014517557890485475	0.0010493721674720287	0.0011927060842253925	0.0011762107450294936	0.001585582460961632	0.0012093057099491489	0.0012263440760307276	0.0015964082556365606	0.0015295867956410802	0.0012462198336606887	0.001095299237249492	0.0014187759420565273	0.001190735870750359	0.0017615326418081168	0.0015657595541824776	0.0013887001867942672	0.0012621570002693259	0.0013763555379000536	0.001334541711003112	0.0013602502832554821	0.001595887804000995	0.001287338006477512	0.001879067069694429	0.0018582515838261315	0.0017202472731696614	0.0012467407088934126	0.0013865379127082633	0.0017703655690866074	0.0018340039111990336	0.0012530695872783324	0.001330189133341264	0.0017239444694041595	0.0012935690534732205	0.0015347909086358411	0.0013550436709692806	0.0013253736441356525	0.0011408369831542586	0.001340867833619086	0.0016124111291446752	0.0012257653712595133	0.001178609555950061	0.0012825436018601975	0.0014657601049066216	0.00129187366962924	0.0014901107374498679	0.001637310679939219	0.0011149288552587675	0.0016881282887197813	0.0010560217056081458	0.001237938895883417	0.0010709111957112327	0.0011581362747392634	0.001040037585198661	0.0011852666621052776	0.0013380239167872787	0.0011686254495089088	0.0010065849911597982	0.0015454784988833126	0.0013670983995552888	0.0011544610571263547	0.0012763672942810445	0.0015232739992825373	0.0013348652661306915	0.0014163718750523913	0.001464053935251286	0.0012439129586709894	0.0014897694479714119	0.001251363688083984	0.0014714120032977007	0.001288861589159751	0.0014380751974840678	0.0011891354688486901	0.0014325737946592199	0.0012668508511524126	0.0013032119741183126	0.0012478429944167144	0.0013557384850173548
NUC_ndk_ADA	0.0	0.0	0.0	7.251450983858376e-05	0.00016810593297122978	0.0001668432141741505	0.00018750090384855864	0.0001987417479085707	0.0002171274338707008	0.0005884633453661081	0.0005946006875774401	0.0002531276678610084	0.00028335249191968614	0.0003006854126397229	0.00032127080169175315	0.0009073880734149498	0.0003638568895212302	0.00038624912997420324	0.0004120665357731924	0.0011531149682468822	0.0012536714234556714	0.0004961540864769631	0.0014392965025535887	0.001505691461375136	0.0006047986112207582	0.0016752006547449128	0.0006823213932420912	0.0007346692319742942	0.0020127859096419343	0.0008179450726402138	0.0022916538069921444	0.0009338447717937015	0.002629063293625223	0.001079292330359749	0.0011064493850199142	0.0031367817941827525	0.0031722916585295025	0.003189351870787505	0.0032155016575643467	0.0032391491891985424	0.0032421271822613558	0.003220682590267643	0.003191869128045255	0.0012378752344375243	0.003195154816012291	0.0036315815375473908	0.0013466176361589532	0.00135198583257079	0.0013845073281117948	0.0014040141766145098	0.0013612167134624542	0.0013042397532672114	0.001426769491217783	0.0012539838422753744	0.001624325158445572	0.0013632471316213925	0.0015020140771184742	0.0013350833451113429	0.001589892092511036	0.0014450156000975767	0.0015757589773102154	0.0015278872527915155	0.0015573204278780395	0.0013607729376872155	0.0014738447767967955	0.0016022326938127662	0.0015844838588918721	0.0014668110939055625	0.00142736582984071	0.0015874165528657613	0.0015095456898279733	0.0015638084856846035	0.0014346116225851804	0.0015229040830035956	0.0014699635987653892	0.0014809785644729345	0.0013086771688222145	0.0015513594930780528	0.0015173909534951235	0.0013061189993095468	0.001535129890612552	0.0013748619579700974	0.0014033516265499204	0.0013493639767148125	0.0014683557697026115	0.0012498163565624054	0.001479037557828633	0.001270579523293236	0.001396093170114909	0.0012764573574486349	0.0014394240524779887	0.001209015867175367	0.001417288828861274	0.0012260625111366608	0.0013259245752124116	0.0011907160010196096	0.0013569855548212215	0.0011408989597612162	0.0013379333989860245	0.0011524168666028345	0.0013177902051211274	0.001165690031939448	0.0013217169000654394	0.001088325926161815	0.0012988569932304015	0.0011382056586626275	0.001207704270996146	0.0012483615507790091	0.0010606529398273776	0.0012702885144335596	0.001067005987124503	0.001254635588338715	0.0010989794934630481	0.0012262101417945814	0.0010139455673652265	0.0012215192358553395	0.0010802114971966148	0.0011112157018260405	0.0010640039811278257	0.0011560037215758712
NUC_ndk_ADC	0.0	0.0	0.0	3.759519802315481e-05	8.71546376401966e-05	8.649998028431582e-05	9.720997377371532e-05	0.00010303779720288728	0.000112569868861101	0.00011471591335521224	0.00011591233590024785	0.00013123421513228095	0.00014690429622987722	0.00015589056101816823	0.00016656307025186834	0.00017688757077394252	0.000188641857107541	0.00020025112962684943	0.00021363618157010933	0.00022478993446384263	0.00024439255832930945	0.00025723143062350573	0.0002805785852615373	0.0002935217165713766	0.0003135582600179987	0.00032656608902925655	0.0003537500001584704	0.00038088977350980713	0.0003923754570678284	0.0004240641909518672	0.0004467383766950661	0.0004841524703351752	0.0005125134802028697	0.0005595598581749073	0.0005736394519999521	0.0006114888743695701	0.0006184112197615832	0.0006217369626710934	0.0006268346407978242	0.0006314445255384271	0.0006320250598719213	0.0006278446194301067	0.0006222276805374347	0.0006417772748363857	0.0006228681974107533	0.0007079458669068117	0.0006981548484645828	0.0007009379936562254	0.0007177987856721303	0.0007279121248302545	0.0007057237502294813	0.000676184005669711	0.0007397096334216258	0.0006501287938363023	0.0008421325063636688	0.0007067764220209938	0.0007787202412146144	0.0006921748873764955	0.0008242806593443675	0.0007491693414749534	0.0008169533359705383	0.000792134207131312	0.0008073938571442341	0.0007054936744452789	0.0007641158479145815	0.000830678652619099	0.000821476756868833	0.0007604692301583782	0.0007400188056863044	0.0008229972140725295	0.0007826250110838372	0.0008107575953317793	0.000743775391924828	0.0007895506793147432	0.0007621036485261358	0.0007678143651901338	0.000678484586956074	0.0008043034064257881	0.0007866923934898296	0.000677158302096359	0.0007958891577573013	0.0007127981367602843	0.0007275686252796731	0.0006995786907282309	0.000761270068437625	0.0006479681578639429	0.0007668080488656415	0.0006587328360865287	0.0007238054735125843	0.0006617802032451436	0.0007462703995315678	0.0006268151158792534	0.0007347943774220766	0.0006356529602271621	0.0006874265167198246	0.0006173275376113452	0.0007035301031237392	0.0005914998579328312	0.0006936524997627203	0.0005974713246814645	0.000683209246858496	0.0006043528064765269	0.0006852450446785951	0.0005642433321781938	0.0006733933100804277	0.0005901035141278044	0.0006261351179546183	0.0006472139128845813	0.0005498962531191863	0.000658581962397875	0.0005531899948891804	0.0006504666920363887	0.0005697666814512559	0.0006357294994359107	0.0005256807835394284	0.0006332974960514548	0.0005600364007705139	0.0005761105521742138	0.000551633602867696	0.0005993309321183915
NUC_ndk_ADG	0.0	0.0	0.0	3.759519802315481e-05	8.71546376401966e-05	8.649998028431582e-05	9.720997377371532e-05	0.00010303779720288728	0.000112569868861101	0.00011471591335521224	0.00011591233590024785	0.00013123421513228095	0.00014690429622987722	0.00015589056101816823	0.00016656307025186834	0.00017688757077394252	0.000188641857107541	0.00020025112962684943	0.00021363618157010933	0.00022478993446384263	0.00024439255832930945	0.00025723143062350573	0.0002805785852615373	0.0002935217165713766	0.0003135582600179987	0.00032656608902925655	0.0003537500001584704	0.00038088977350980713	0.0003923754570678284	0.0004240641909518672	0.0004467383766950661	0.0004841524703351752	0.0005125134802028697	0.0005595598581749073	0.0005736394519999521	0.0006114888743695701	0.0006184112197615832	0.0006217369626710934	0.0006268346407978242	0.0006314445255384271	0.0006320250598719213	0.0006278446194301067	0.0006222276805374347	0.0006417772748363857	0.0006228681974107533	0.0007079458669068117	0.0006981548484645828	0.0007009379936562254	0.0007177987856721303	0.0007279121248302545	0.0007057237502294813	0.000676184005669711	0.0007397096334216258	0.0006501287938363023	0.0008421325063636688	0.0007067764220209938	0.0007787202412146144	0.0006921748873764955	0.0008242806593443675	0.0007491693414749534	0.0008169533359705383	0.000792134207131312	0.0008073938571442341	0.0007054936744452789	0.0007641158479145815	0.000830678652619099	0.000821476756868833	0.0007604692301583782	0.0007400188056863044	0.0008229972140725295	0.0007826250110838372	0.0008107575953317793	0.000743775391924828	0.0007895506793147432	0.0007621036485261358	0.0007678143651901338	0.000678484586956074	0.0008043034064257881	0.0007866923934898296	0.000677158302096359	0.0007958891577573013	0.0007127981367602843	0.0007275686252796731	0.0006995786907282309	0.000761270068437625	0.0006479681578639429	0.0007668080488656415	0.0006587328360865287	0.0007238054735125843	0.0006617802032451436	0.0007462703995315678	0.0006268151158792534	0.0007347943774220766	0.0006356529602271621	0.0006874265167198246	0.0006173275376113452	0.0007035301031237392	0.0005914998579328312	0.0006936524997627203	0.0005974713246814645	0.000683209246858496	0.0006043528064765269	0.0006852450446785951	0.0005642433321781938	0.0006733933100804277	0.0005901035141278044	0.0006261351179546183	0.0006472139128845813	0.0005498962531191863	0.000658581962397875	0.0005531899948891804	0.0006504666920363887	0.0005697666814512559	0.0006357294994359107	0.0005256807835394284	0.0006332974960514548	0.0005600364007705139	0.0005761105521742138	0.000551633602867696	0.0005993309321183915
NUC_ndk_ADT	0.0	0.0	0.0	7.251450983858376e-05	0.00016810593297122978	0.0001668432141741505	0.00018750090384855864	0.0001987417479085707	0.0002171274338707008	0.00022126677538381045	0.00022357446368914677	0.0002531276678610084	0.00028335249191968614	0.0003006854126397229	0.00032127080169175315	0.0003411849432950476	0.0003638568895212302	0.00038624912997420324	0.0004120665357731924	0.0004335801588695176	0.0004713901648756291	0.0004961540864769631	0.0005411866322901915	0.0005661516510144793	0.0006047986112207582	0.0006298884205762079	0.0006823213932420912	0.0007346692319742942	0.0007568230910237618	0.0008179450726402138	0.0008616795802254272	0.0009338447717937015	0.0009885481604214874	0.001079292330359749	0.0011064493850199142	0.0011794542489269588	0.0011928062328934175	0.001199221004867468	0.0012090535271909175	0.001217945182247604	0.001219064930751301	0.0012110015981079414	0.001200167513161432	0.0012378752344375243	0.0012014029572355867	0.0013655027846652954	0.0013466176361589532	0.00135198583257079	0.0013845073281117948	0.0014040141766145098	0.0013612167134624542	0.0013042397532672114	0.001426769491217783	0.0012539838422753744	0.001624325158445572	0.0013632471316213925	0.0015020140771184742	0.0013350833451113429	0.001589892092511036	0.0014450156004386374	0.0015757589773102154	0.0015278872527915155	0.0015573204278780395	0.0013607729376872155	0.0014738447767967955	0.0016022326938127662	0.0015844838588918721	0.0014668110939055625	0.00142736582984071	0.0015874165528657613	0.0015095456898279733	0.0015638084856846035	0.0014346116225851804	0.0015229040830035956	0.0014699635987653892	0.0014809785644729345	0.0013086771688222145	0.0015513594930780528	0.0015173909534951235	0.0013061189993095468	0.001535129890612552	0.0013748619579700974	0.0014033516265499204	0.0013493639767148125	0.0014683557697026115	0.0012498163565624054	0.001479037557828633	0.001270579523293236	0.001396093170114909	0.0012764573574486349	0.0014394240524779887	0.001209015867175367	0.001417288828861274	0.0012260625111366608	0.0013259245752124116	0.0011907160010196096	0.0013569855548212215	0.0011408989597612162	0.0013379333989860245	0.0011524168666028345	0.0013177902051211274	0.001165690031939448	0.0013217169000654394	0.001088325926161815	0.0012988569932304015	0.0011382056586626275	0.001207704270996146	0.0012483615507790091	0.0010606529398273776	0.0012702885144335596	0.001067005987124503	0.001254635588338715	0.0010989794934630481	0.0012262101417945814	0.0010139455673652265	0.0012215192358553395	0.0010802114971966148	0.0011112157018260405	0.0010640039811278257	0.0011560037215758712
NUC_ndk_ADU	0.0	0.0	0.0	7.251450983858376e-05	0.00025526057049773954	0.0002533431944584663	0.00028471087762227404	0.00030177954522514483	0.0002171274338707008	0.00022126677538381045	0.00022357446368914677	0.0002531276678610084	0.0004302567882632502	0.0004565759735442043	0.0004878338719436215	0.0003411849432950476	0.0003638568895212302	0.00038624912997420324	0.0004120665357731924	0.0004335801588695176	0.0004713901648756291	0.0004961540864769631	0.0008217652175517287	0.0005661516510144793	0.0006047986112207582	0.0006298884205762079	0.0006823213932420912	0.0007346692319742942	0.0007568230910237618	0.0008179450727539006	0.0008616795802254272	0.0009338447717937015	0.0009885481604214874	0.001079292330359749	0.0011064493850199142	0.0011794542489269588	0.0011928062328934175	0.001199221004867468	0.0012090535271909175	0.001217945182247604	0.001219064930751301	0.0012110015979942546	0.0012001675129340585	0.0012378752344375243	0.0012014029572355867	0.0013655027846652954	0.0013466176361589532	0.00135198583257079	0.0013845073281117948	0.0014040141766145098	0.0013612167134624542	0.0013042397532672114	0.001426769491217783	0.0012539838422753744	0.001624325158445572	0.0013632471316213925	0.0015020140771184742	0.0013350833451113429	0.001589892092511036	0.0014450156000975767	0.0015757589773102154	0.0015278872527915155	0.0015573204278780395	0.0013607729376872155	0.0014738447767967955	0.0016022326938127662	0.0015844838588918721	0.0014668110939055625	0.00142736582984071	0.0015874165528657613	0.0015095456898279733	0.0015638084856846035	0.0014346116225851804	0.0015229040830035956	0.0014699635987653892	0.0014809785644729345	0.0013086771688222145	0.0015513594930780528	0.0015173909534951235	0.0013061189993095468	0.001535129890612552	0.0013748619579700974	0.0014033516265499204	0.0013493639767148125	0.0014683557697026115	0.0012498163565624054	0.001479037557828633	0.001270579523293236	0.001396093170114909	0.0012764573574486349	0.0014394240524779887	0.001209015867175367	0.001417288828861274	0.0012260625111366608	0.0013259245752124116	0.0011907160010196096	0.0013569855548212215	0.0011408989597612162	0.0013379333989860245	0.0011524168666028345	0.0013177902051211274	0.001165690031939448	0.0013217169000654394	0.001088325926161815	0.0012988569932304015	0.0011382056586626275	0.001207704270996146	0.0012483615507790091	0.0010606529398273776	0.0012702885144335596	0.001067005987124503	0.001254635588338715	0.0010989794934630481	0.0012262101417945814	0.0010139455673652265	0.0012215192358553395	0.0010802114971966148	0.0011112157018260405	0.0010640039811278257	0.0011560037215758712
NUC_ndk_AG	0.0	0.0	0.0	0.007058209762749566	0.016362614025804082	0.016239707123865334	0.01825042617664551	0.019344555283191792	0.021134128542695814	0.0	0.0	0.0	0.0	0.0	0.0	0.0	0.0	0.0	0.0	0.0	0.0	0.0	0.0	0.0	0.0	0.0	0.0	0.0	0.0	0.0	0.0	0.0	0.0	0.0	0.0	0.0	0.0	0.0	0.117683390845498	0.11854886130366266	0.11865785218865232	0.11787300658125564	0.11681846944573808	0.0	0.11693872155741718	0.13291140076683158	0.1310732122456419	0.0	0.0	0.0	0.0	0.0	0.0	0.0	0.1581039120049673	0.0	0.0	0.0	0.15475236480989682	0.0	0.0	0.0	0.151581997363573	0.0	0.0	0.0	0.0	0.0	0.0	0.0	0.0	0.0	0.0	0.0	0.0	0.0	0.0	0.0	0.0	0.0	0.0	0.0	0.0	0.0	0.0	0.0	0.1439623234728608	0.0	0.0	0.0	0.0	0.0	0.0	0.0	0.12905905032786766	0.0	0.0	0.0	0.0	0.0	0.0	0.1134625990831648	0.0	0.1059323532438022	0.0	0.0	0.0	0.12150944271083727	0.0	0.0	0.10385717413296408	0.12212012709958632	0.10696931975994473	0.0	0.0986925309092119	0.11889674238157745	0.0	0.10816033277877488	0.0	0.0
NUC_ndk_AI	0.0	0.0	0.0	0.0	0.0	0.0	0.0	0.0	0.0	0.0	0.0	0.0	0.0	0.0	0.0	0.0	0.0	0.0	0.0	0.0	0.0	0.0	0.0	0.0	0.0	0.0	0.0	0.0	0.0	0.0	0.0	0.0	0.0	0.0	0.0	0.0	0.0	0.0	0.0	0.0	0.0	0.0	0.0	0.0	0.0	0.0	0.0	0.0	0.0	0.0	0.0	0.0	0.0	0.0	0.0	0.0	0.0	0.0	0.0	0.0	0.0	0.0	0.0	0.0	0.0	0.0	0.0	0.0	0.0	0.0	0.0	0.0	0.0	0.0	0.0	0.0	0.0	0.0	0.0	0.0	0.0	0.0	0.0	0.0	0.0	0.0	0.0	0.0	0.0	0.0	0.0	0.0	0.0	0.0	0.0	0.0	0.0	0.0	0.0	0.0	0.0	0.0	0.0	0.0	0.0	0.0	0.0	0.0	0.0	0.0	0.0	0.0	0.0	0.0	0.0	0.0	0.0	0.0	0.0	0.0
NUC_ndk_AU	0.0	0.0	0.0	0.0006537547500329307	0.0014284048320405418	0.0014176754452819296	0.0015932049057028053	0.001688718942318701	0.001957512938020045	0.0019948311818325237	0.0020156361512135845	0.0022820731392130256	0.002407660822200341	0.002554939548190305	0.002729854667222753	0.003075953732377457	0.0032803527218447925	0.003482230022541444	0.0037149869107224727	0.0039089430349577015	0.004249819241181285	0.004473078439445999	0.004598490887588014	0.00510414166319606	0.0054525634321862535	0.005678760672253702	0.006151470272584447	0.006623412346357328	0.006823140520282322	0.007374185901880992	0.007768474467525266	0.008419079936857088	0.008912258477835167	0.009730362774917012	0.00997519727047802	0.01063337280811538	0.01075374765491688	0.01081158004774352	0.010900225178033908	0.010980387917129521	0.010990483012164988	0.01091778801549026	0.010820113295039846	0.011160067352989243	0.010831251444415102	0.012310693859717505	0.012140434755110618	0.012188831744083473	0.012482029372108627	0.012657893413006605	0.012272052773369069	0.01175837684365888	0.012863044010259728	0.011305294549060818	0.014644107642652669	0.012290358014183765	0.013541411768187572	0.012036447324476285	0.014333676240880775	0.013027541854398805	0.01420625910486706	0.013774671449709786	0.014040026314205534	0.012268051912883491	0.013287451367773429	0.014444932962760504	0.014284918297221337	0.013224039182773595	0.012868420302879713	0.014311358006580122	0.01360931304168389	0.014098519416506859	0.012933744765291522	0.013729745669365913	0.013252460597641402	0.013351766048458558	0.011798382374763605	0.013986285491910166	0.013680042036071429	0.011775319189951006	0.013839967468697978	0.01239507151080943	0.012651920190705823	0.012165194395151957	0.013237965210578295	0.011267722570210026	0.013334266898368695	0.011454912953240635	0.012586481558855668	0.011507904580184913	0.012977131239836126	0.010899885653429921	0.012777571074479964	0.011053569716068523	0.011953876411553209	0.010734903164006935	0.012233906752044277	0.01028577750059867	0.012062141993169462	0.01038961721872056	0.011880540976790144	0.010509281474014642	0.011915942105247268	0.009811805181016098	0.011709848556051837	0.010261496037287543	0.010888060954698629	0.011254606765874087	0.009562319301608113	0.011452289362523516	0.009619595215326626	0.011311170367207524	0.00990785244403014	0.011054900680846913	0.00914122886547375	0.011012609805675307	0.009738649525047549	0.0100181680119249	0.0095925306228537	0.0104219545187334
NUC_ndk_DAG	0.0	0.0	0.0	0.0	0.0	0.0	0.0	0.0	0.0	0.0003671965699675472	0.0003710262238643549	0.0	0.0	0.0	0.0	0.0005662031301685638	0.0	0.0	0.0	0.0007195348093773648	0.0007822812585579798	0.0	0.0008981098702419873	0.0009395398103606568	0.0	0.0010453122341687047	0.0	0.0	0.0012559628186181724	0.0	0.0014299742267397685	0.0	0.0016405151331897465	0.0	0.0	0.0019573275452152397	0.00197948542559586	0.0019901308658988146	0.0020064481303200088	0.0020212040069491465	0.002023062251560227	0.0020096809922055467	0.0019917016149012447	0.0	0.001993751858772437	0.002266078752913709	0.0	0.0	0.0	0.0	0.0	0.0	0.0	0.0	0.0	0.0	0.0	0.0	0.0	0.0	0.0	0.0	0.0	0.0	0.0	0.0	0.0	0.0	0.0	0.0	0.0	0.0	0.0	0.0	0.0	0.0	0.0	0.0	0.0	0.0	0.0	0.0	0.0	0.0	0.0	0.0	0.0	0.0	0.0	0.0	0.0	0.0	0.0	0.0	0.0	0.0	0.0	0.0	0.0	0.0	0.0	0.0	0.0	0.0	0.0	0.0	0.0	0.0	0.0	0.0	0.0	0.0	0.0	0.0	0.0	0.0	0.0	0.0	0.0	0.0
NUC_rnredADP	0.0	0.0	0.0	7.251450988642001e-05	0.0001681059329214608	0.000166843214156795	0.00018750090380903998	0.0001987417479085707	0.00021712743384232343	0.00022126677541749464	0.00022357446368939258	0.0002531276678610084	0.000283352491944	0.00030068541262030904	0.00032127080171645095	0.00034118494333966074	0.0003638568895739233	0.00038624912997420324	0.00041206653577861423	0.0004335801588695176	0.0004713901648642105	0.0004961540864212845	0.0005411866323291137	0.0005661516510491895	0.0006047986112562945	0.0006298884205498806	0.0006823213932825551	0.0007346692312921732	0.0007568230910237618	0.000817945072590994	0.0008616795802008967	0.0009338447717670224	0.0009885481604430292	0.0010792923304125117	0.0011064493850199142	0.0011794542489269588	0.00119280623293723	0.0011992210048681238	0.0012090535271909175	0.001217945182247604	0.001219064930751301	0.0012110015981079414	0.001200167513161432	0.0012378752344001987	0.0012014029572355867	0.0013655027846652954	0.0013466176361589532	0.0013519858326307387	0.0013845073281117948	0.001404014176613775	0.001361216713402975	0.0013042397533245462	0.0014267694912292867	0.0012539838423252401	0.0016243251584748249	0.0013632471316213925	0.0015020140771184742	0.001335083345097758	0.0015898920925198027	0.0014450156004138113	0.0015757589773557176	0.0015278872528467408	0.001557320427833248	0.0013607729376872155	0.001473844776756039	0.0016022326938127662	0.001584483858945779	0.0014668110939055625	0.0014273658298820187	0.001587416552838388	0.0015095456898827346	0.0015638084856830613	0.001434611622542167	0.0015229040830269515	0.0014699635987653892	0.0014809785644445126	0.0013086771688471145	0.0015513594931023465	0.0015173909535164233	0.0013061189993095468	0.0015351298905758794	0.0013748619579700974	0.0014033516265037035	0.0013493639766814314	0.001468355769701048	0.0012498163565624054	0.001479037557773227	0.0012705795232712876	0.0013960931701541535	0.0012764573573931634	0.0014394240524882446	0.0012090158671490914	0.0014172888288766909	0.0012260625111366608	0.001325924575265034	0.0011907160010196096	0.0013569855548212215	0.0011408989598160914	0.0013379333989860245	0.0011524168666028345	0.001317790205139951	0.001165690031939448	0.001321716900292813	0.0010883259261983476	0.0012988569932053575	0.0011382056586821273	0.0012077042709727848	0.0012483615508546706	0.0010606529398516304	0.0012702885144545335	0.001067005987086683	0.0012546355883689953	0.0010989794934605018	0.0012262101418175286	0.0010139455674136168	0.0012215192357985672	0.0010802114971505672	0.0011112157018254617	0.0010640039811374829	0.0011560037215468813
NUC_rnredCDP	0.0	0.0	0.0	3.759519800378388e-05	0.0	0.0	0.0	0.0	0.00011256986884612913	0.00011471591336008379	0.00011591233594707907	0.00013123421513228095	0.0	0.0	0.0	0.00017688757078900783	0.00018864185705727744	0.0002002511296286844	0.00021363618161276867	0.00022478993446384263	0.00024439255830128933	0.0002572314306362628	0.0	0.0002935217166150833	0.00031355825997042314	0.0003265660890207329	0.0003537500001427889	0.00038088977345296463	0.0003923754570678284	0.0004240641908985957	0.00044673837669468593	0.00048415247037275096	0.0005125134802171768	0.0005595598580357805	0.0005736394519999521	0.0006114888743346768	0.0006184112197615832	0.0006217369626710934	0.0006268346407424642	0.0006314445254865795	0.0006320250598524763	0.0006278446194147193	0.0006222276804566323	0.0006417772748398755	0.0006228681974070262	0.0007079458668838058	0.0006981548488056433	0.0007009379936562254	0.0007177987856448022	0.000727912124795309	0.0007057237502294813	0.000676184005669711	0.0007397096334587277	0.0006501287938042294	0.0008421325063223633	0.0007067764220209938	0.0007787202412146144	0.0006921748873311224	0.0008242806593680912	0.0007491693414353142	0.0008169533359974125	0.0007921342071842062	0.0008073938571940307	0.0007054936744452789	0.000764115847928562	0.000830678652619099	0.0008214767569162286	0.0007604692301583782	0.0007400188056473265	0.0008229972141012783	0.0007826250111293652	0.0008107575952914517	0.0007437753918833682	0.0007895506793308858	0.0007621036485261358	0.000767814365161712	0.0006784845869178574	0.0008043034064435554	0.000786692393507904	0.0006771583019849957	0.0007958891577440758	0.0007127981367602843	0.000727568625230675	0.0006995786906919695	0.0007612700684094034	0.0006479681578639429	0.0007668080488527254	0.0006587328361145412	0.0007238054734960707	0.0006617802032965224	0.0007462703995306032	0.0006268151158489549	0.0007347943774787706	0.0006356529602271621	0.000687426516751612	0.0006173275376113452	0.0007035301031448555	0.0005914998579426322	0.0006936524997778563	0.0005974713246814645	0.000683209246911857	0.0006043528064765269	0.0006852450446239893	0.0005642433321574548	0.0006733933100373813	0.0005901035140995335	0.0006261351179005928	0.0006472139128872634	0.0005498962531702235	0.0006585819623914219	0.0005531899949207134	0.0006504666919931782	0.0005697666815022228	0.0006357294994902956	0.0005256807834967198	0.0006332974960074585	0.0005600364007830753	0.0005761105522257067	0.0005516336028517951	0.0005993309321505178
NUC_rnredGDP	0.0	0.0	0.0	3.759519800378388e-05	8.715463765369406e-05	8.649998023338375e-05	9.720997377798117e-05	0.00010303779720288728	0.00011256986884612913	0.0001147159133600837	0.00011591233594707907	0.00013123421513228095	0.0001469042962047959	0.00015589056096519197	0.0001665630702363244	0.00017688757078900783	0.00018864185705727744	0.0002002511296286844	0.00021363618161276867	0.00022478993446384263	0.00024439255830128933	0.0002572314306362628	0.0002805785852615373	0.0002935217166150833	0.00031355825997042314	0.0003265660890207329	0.0003537500001427889	0.00038088977345296463	0.0003923754570678284	0.0004240641908985957	0.00044673837673143166	0.00048415247037710154	0.0005125134802171768	0.0005595598581749073	0.000573639451960511	0.0006114888743346768	0.0006184112197615832	0.0006217369626710934	0.0006268346407424548	0.0006314445254864925	0.0006320250598524683	0.0006278446194147005	0.0006222276804564768	0.0006417772748398755	0.0006228681974070763	0.0007079458668837982	0.0006981548484645828	0.0007009379936562254	0.0007177987856448022	0.000727912124795309	0.0007057237502294813	0.000676184005669711	0.0007397096334587277	0.0006501287938042294	0.0008421325063223633	0.0007067764220209938	0.0007787202412146144	0.0006921748873311224	0.0008242806593680912	0.0007491693414353142	0.0008169533359974125	0.0007921342071842062	0.0008073938571939897	0.0007054936744452789	0.0007641158479285611	0.000830678652619099	0.0008214767569162286	0.0007604692301583782	0.0007400188056473265	0.0008229972141012783	0.0007826250111292925	0.0008107575952914381	0.0007437753918833682	0.0007895506793308858	0.0007621036485261358	0.000767814365161712	0.0006784845869178574	0.0008043034064435554	0.0007866923935026837	0.000677158302096359	0.0007958891577440758	0.0007127981367602843	0.0007275686252306763	0.00069957869069197	0.000761270068409404	0.0006479681578639429	0.0007668080488527249	0.0006587328361145412	0.0007238054734960706	0.0006617802032966291	0.0007462703995306032	0.0006268151158489549	0.0007347943774784815	0.0006356529602271621	0.0006874265167516043	0.0006173275376113452	0.0007035301031448562	0.0005914998579426322	0.0006936524997778563	0.0005974713246814645	0.000683209246911857	0.0006043528064765269	0.0006852450446239893	0.0005642433321562076	0.0006733933100363335	0.0005901035141000755	0.0006261351178999671	0.0006472139128872634	0.0005498962531689758	0.0006585819623914219	0.0005531899949207134	0.0006504666919931782	0.0005697666815022228	0.0006357294994902956	0.0005256807834967198	0.0006332974960074585	0.0005600364007830753	0.0005761105522257067	0.0005516336028517951	0.0005993309321505178
NUC_rnredUDP	0.0	0.0	0.0	7.251450988642001e-05	0.00025526057049773954	0.0002533431944584663	0.00028471087762227404	0.00030177954522514483	0.00021712743384232349	0.00022126677541749458	0.00022357446368939258	0.00025312766784796933	0.00043025678814879504	0.000456575973585501	0.0004878338719527775	0.0003411849433396607	0.0003638568895739233	0.00038624912994910933	0.0004120665357872813	0.0004335801588695176	0.00047139016486421193	0.0004961540864366204	0.0008217652175396897	0.0005661516510491895	0.0006047986112562945	0.0006298884205498806	0.0006823213932825546	0.0007346692319564682	0.0007568230910237618	0.0008179450727080322	0.0008616795802008967	0.0009338447717670224	0.0009885481604430292	0.0010792923304125117	0.0011064493850050845	0.0011794542488887767	0.0011928062329372294	0.0011992210048681234	0.0012090535272269087	0.001217945182294405	0.0012190649307532288	0.0012110015980524944	0.0012001675129159144	0.0012378752344001987	0.0012014029572145885	0.0013655027846382994	0.0013466176361257196	0.00135198583257079	0.0013845073281130624	0.001404014176613775	0.0013612167134624542	0.0013042397532672114	0.0014267694912292867	0.0012539838423252401	0.0016243251584748249	0.0013632471316213925	0.0015020140771184742	0.001335083345097758	0.0015898920925198027	0.0014450156004138113	0.0015757589773557176	0.0015278872528467408	0.0015573204278332073	0.0013607729377352168	0.001473844776756039	0.0016022326938127662	0.001584483858945779	0.0014668110939055625	0.0014273658298820187	0.0015874165528383885	0.0015095456898827346	0.0015638084856830613	0.0014346116225421673	0.0015229040830269515	0.0014699635987679165	0.0014809785644445126	0.0013086771688471145	0.0015513594931023467	0.0015173909535164233	0.0013061189993095468	0.0015351298905758794	0.0013748619579700974	0.001403351626503705	0.0013493639766814325	0.0014683557697010485	0.0012498163565624054	0.001479037557773227	0.0012705795232712876	0.001396093170154154	0.0012764573573931634	0.0014394240524882446	0.0012090158671490914	0.0014172888288765814	0.0012260625111366608	0.0013259245752650336	0.0011907160010196096	0.0013569855547710414	0.0011408989598160914	0.0013379333990425784	0.0011524168666013149	0.0013177902051399494	0.0011656900319366944	0.0013217169000680725	0.0010883259261959405	0.0012988569932033372	0.0011382056586831716	0.0012077042709715796	0.0012483615508546706	0.0010606529398492237	0.0012702885144545335	0.001067005987086683	0.0012546355883689953	0.0010989794934605018	0.0012262101418175286	0.0010139455674136168	0.0012215192357985672	0.0010802114971505672	0.0011112157018254617	0.0010640039811374829	0.0011560037215468816
N_AGMA	0.0	0.0	0.0	0.0	0.0	0.0	0.0	0.0	0.0	0.0	0.0	0.0	0.0	0.0	0.0	0.0	0.0	0.0	0.0	0.0	0.0	0.0	0.0	0.0	0.0	0.0	0.0	0.0	0.0	0.0	0.0	0.0	0.0	0.0	0.0	0.0	0.0	0.0	0.0	0.0	0.0	0.0	0.0	0.0	0.0	0.0	0.0	0.0	0.0	0.0	0.0	0.0	0.0	0.0	0.0	0.0	0.0	0.0	0.0	0.0	0.0	0.0	0.0	0.0	0.0	0.0	0.0	0.0	0.0	0.0	0.0	0.0	0.0	0.0	0.0	0.0	0.0	0.0	0.0	0.0	0.0	0.0	0.0	0.0	0.0	0.0	0.0	0.0	0.0	0.0	0.0	0.0	0.0	0.0	0.0	0.0	0.0	0.0	0.0	0.0	0.0	0.0	0.0	0.0	0.0	0.0	0.0	0.0	0.0	0.0	0.0	0.0	0.0	0.0	0.0	0.0	0.0	0.0	0.0	0.0
N_GLNSYN	0.0	0.0	8.738784480131342	0.028082714133310344	0.06513596517813977	0.06472392049466894	0.07282398789641736	0.07729280644878714	0.08456265627655306	0.0866598171573969	0.08734573701576663	0.09904924661588674	0.11107661516705387	0.1181099207422654	0.12646730441082896	0.13461538653522298	0.1439117252170706	0.15316711441703215	0.16385846336384194	0.17292447329933136	0.1885914339865388	0.1991739742541085	0.21803056589189707	0.2289819128899315	0.2465786679088692	0.2569306026373397	0.2795943029712628	0.30254365524043325	0.3133415414489091	0.3405264678768577	0.3608909852946465	0.39359970523320414	0.4195331329420411	0.4614029173311465	0.4768127554847103	0.5124743386432205	0.522164999947424	0.5299756089335482	0.5390809836220171	0.5484316636475738	0.5535274500628018	0.5548313898631682	0.5543548478434057	0.5785070824897894	0.5660899372435895	0.6501054060463216	0.6454462526508831	0.6551470867506789	0.6805382026659265	0.6976788026463415	0.681445252488008	0.6605652874406107	0.7312477582065539	0.6509546758820943	0.8517440970427583	0.7221815087852309	0.8056219617625994	0.7260388953083525	0.8741140300547177	0.8049222387292319	0.8883030006597892	0.8726691758022298	0.9009053805021996	0.79434742841374	0.8738126140593214	0.9602693213821568	0.953497215436132	0.9027729043185306	0.8789457954406585	1.0013114168126591	0.9680673032137292	1.0161877465100129	0.928784991889782	1.0115252441056557	0.9941212598054252	1.0147942237975476	0.9087195689699294	1.0900145868959241	1.0671089455286165	0.9403373181714916	1.1220865233987445	1.0075542595576472	1.0539595268745146	1.0267062342174438	1.1314019657497556	0.9623173222135626	1.169121345862209	1.0185054082729803	1.1288099611783058	1.0495774666887157	1.1981804510315666	1.0204665461556683	1.2079658492219547	1.0504214076455909	1.1619552846912888	1.0450123410425929	1.218771281729406	1.0388235657734697	1.2321709997191197	1.075638837254966	1.2379816394281988	1.0982924483970464	1.279851490819604	1.0681591049964692	1.2890889562290508	1.1448494019089568	1.2291366481107502	1.2718858776533932	1.1074313836407157	1.3411387488167748	1.1416797129580485	1.3576711623438606	1.2051798724256193	1.3591133776201016	1.1399158335707478	1.3883437087900334	1.2384462819358992	1.2948475811755975	1.2428987280265802	1.3676365426999246
N_GLUDH	0.0	0.0	0.0	-0.1044219326744269	-0.2422626600045988	-0.24075179952353665	-0.2709055846506772	-0.28749510394595745	-0.31456923577150064	-0.3210992961987813	-0.3248455800294323	-0.3685891676501569	-0.4134021177101204	-0.4396448942322877	-0.4708292468563968	-0.5012496041244958	-0.5360781556225902	-35.46720261075245	-0.6102094209527422	-0.6444087028658032	-0.7029527301132248	-0.7427400830200668	-0.8127268596707609	-0.8541793158732389	-0.9160916916314364	-0.9590225108627236	-1.0434922233791897	-1.1295444406209754	-1.170821910727227	-1.273714996907529	-1.348994334980148	-1.4719090621649684	-1.5696390588142322	-1.727158995018499	-51.24534806380382	-1.9204518780779842	-49.87496682863684	-49.998093051993465	-2.0236299278328715	-2.0600567860227557	-2.08031703884592	-2.0864177514395124	-2.0857006275767844	-2.1781711318503767	-2.1325053948371533	-2.4505572620901157	-2.433993299533768	-2.4722074748480054	-2.570202693894771	-2.6366242110746043	-2.576387045675915	-2.499120424832313	-2.768402630353308	-2.4661935806025213	-3.228706188801084	-2.739109231661132	-51.93517205432067	-2.757629762262696	-3.3230517144451137	-53.87398984310403	-52.21547784962616	-54.213270604748004	-3.432705112982944	-53.73803202030752	-3.3345029571324862	-54.62042542610243	-54.4922657402833	-54.188875346142815	-3.3591293309249286	-3.831026199001144	-3.7076279302289095	-3.8941914351821647	-52.037475659124425	-3.8789617721106415	-3.815156069785644	-3.896639024189085	-3.4912505430964984	-4.189796153037491	-4.101901645510793	-3.6180022998848926	-4.31986510310344	-3.8793255038569896	-52.192083200360344	-52.03811091873946	-52.46417853342154	-51.7482993561157	-52.55226451656722	-51.880866312459936	-54.79824762454986	-51.958366126285455	-52.543595138480214	-3.949176311195629	-55.09081169570675	-4.067124882418625	-54.7635756626737	-4.049367906840985	-54.992073868194105	-4.0300802417631285	-4.781845385583324	-4.176077233759315	-4.807298666329643	-4.265234944262943	-4.974347115867658	-4.153192305707877	-5.0138058595420025	-4.454479176959693	-4.784000667126406	-4.950535435968163	-4.313318539273155	-5.225140429430438	-4.449614607460488	-5.292987996980173	-4.700106142904816	-5.301876559967809	-4.448382487734988	-5.4193127129209415	-4.835231574604791	-5.057434050167103	-4.854820138966375	-5.343674397100813
N_NO3R	0.0	0.0	0.0	0.0	0.0	0.0	0.0	0.0	0.0	0.0	0.0	0.0	0.0	0.0	0.0	0.0	0.0	0.0	0.0	0.0	0.0	0.0	0.0	0.0	0.0	0.0	0.0	0.0	0.0	0.0	0.0	0.0	0.0	0.0	0.0	0.0	0.0	0.0	0.0	0.0	0.0	0.0	0.0	0.0	0.0	0.0	0.0	0.0	0.0	0.0	0.0	0.0	0.0	0.0	0.0	0.0	0.0	0.0	0.0	0.0	0.0	0.0	0.0	0.0	0.0	0.0	0.0	0.0	0.0	0.0	0.0	0.0	0.0	0.0	0.0	0.0	0.0	0.0	0.0	0.0	0.0	0.0	0.0	0.0	0.0	0.0	0.0	0.0	0.0	0.0	0.0	0.0	0.0	0.0	0.0	0.0	0.0	0.0	0.0	0.0	0.0	0.0	0.0	0.0	0.0	0.0	0.0	0.0	0.0	0.0	0.0	0.0	0.0	0.0	0.0	0.0	0.0	0.0	0.0	0.0
N_chIL	9.676693770711075e-29	9.676693770711075e-29	0.0	0.0664794667975197	0.15419909940543886	0.15323389270242752	0.1724222352450143	0.1824134760952022	0.19370355598781785	0.1968250713841826	0.19791028878466926	0.2070831234929347	0.21612481248905624	0.22031270573063466	0.2267826108134159	0.2348578273746397	0.24300671021763395	0.2555895210636553	0.2552170248085304	0.2660369461547134	0.271428519730307	0.2778660603308936	0.2862005262064713	0.29252491543911674	0.30994348126296245	0.3256379421242173	0.33434413368559035	0.33860854110378114	0.3577442868630669	0.3765505860599205	0.3880335731475952	0.4051312655523134	0.42447350186632776	0.4383847053343288	0.4625095463558182	0.4795047336060634	0.48532746048892	0.4704707062793072	0.4637791038075502	0.4616134822538354	0.462982489236102	0.4630069524644509	0.4658334700447254	0.4612481693631659	0.4585614487178418	0.3430763442282452	0.3490448926893324	0.3626936941799744	0.3446064736049541	0.3544209806344713	0.3375199685162075	0.3826878124722491	0.2964849795349108	0.4286538142844165	0.03962588571004482	0.3622172098735312	0.13842054708743093	0.3862170171512877	0.0	0.307384612616045	0.0	0.18574182931366687	0.08793330622572575	0.3816445535455761	0.0	0.06533376506680648	0.0	0.170143874547648	0.0	0.025888784116887286	0.0	0.0	0.0	0.0	0.0	0.08476469446114009	0.0	0.0	0.0	0.0	0.0	0.0	0.0	0.0	0.05415746199953536	0.0	0.0	0.0	0.06076749687009185	0.0	0.021026453842607915	0.0	0.006620307331252936	0.0	0.08923030628904262	0.0	0.016176336187705132	0.0	0.0	0.0	0.0	0.0	0.0	0.0	0.0	0.0	0.0	0.0	0.0	0.0	0.0	0.0	0.0	0.02195123671812961	0.0	0.0	0.0	0.0	0.0	0.0
N_nirA	1.9546220207143006e-29	1.9546220207143006e-29	0.0	0.0	0.0	0.0	0.0	0.0	0.0	0.0	0.0	0.0	0.0	0.0	0.0	0.0	0.0	0.0	0.0	0.0	0.0	0.0	0.0	0.0	0.0	0.0	0.0	0.0	0.0	0.0	0.0	0.0	0.0	0.0	0.0	0.0	0.0	0.0	0.0	0.0	0.0	0.0	0.0	0.0	0.0	0.0	0.0	0.0	0.0	0.0	0.0	0.0	0.0	0.0	0.0	0.0	0.0	0.0	0.0	0.0	0.0	0.0	0.0	0.0	0.0	0.0	0.0	0.0	0.0	0.0	0.0	0.0	0.0	0.0	0.0	0.0	0.0	0.0	0.0	0.0	0.0	0.0	0.0	0.0	0.0	0.0	0.0	0.0	0.0	0.0	0.0	0.0	0.0	0.0	0.0	0.0	0.0	3.8807209760497824e-16	0.0	0.0	0.0	0.0	0.0	0.0	0.0	0.0	0.0	0.0	0.0	0.0	0.0	0.0	0.0	0.0	0.0	0.0	0.0	0.0	0.0	0.0
N_truB	4.371106651238465e-14	4.371106651238465e-14	0.0	0.0	0.0	0.0	0.0	0.0	0.0	0.0	0.0	0.0	0.0	0.0	0.0	0.0	0.0	0.0	0.0	0.0	0.0	0.0	0.0	0.0	0.0	0.0	0.0	0.0	0.0	0.0	0.0	0.0	0.0	0.0	0.0	0.0	0.0	0.0	0.0	0.0	0.0	0.0	0.0	0.0	0.0	0.0	0.0	0.0	0.0	0.0	0.0	0.0	0.0	0.0	0.0	0.0	0.0	0.0	0.0	0.0	0.0	0.0	0.0	0.0	0.0	0.0	0.0	0.0	0.0	0.0	0.0	0.0	0.0	0.0	0.0	0.0	0.0	0.0	0.0	0.0	0.0	0.0	0.0	0.0	0.0	0.0	0.0	0.0	0.0	0.0	0.0	0.0	0.0	0.0	0.0	0.0	0.0	0.0	0.0	0.0	0.0	0.0	0.0	0.0	0.0	0.0	0.0	0.0	0.0	0.0	0.0	0.0	0.0	0.0	0.0	0.0	0.0	0.0	0.0	0.0
N_ure	-6.16649588534669e-15	-6.16649588534669e-15	0.0	0.0	0.0	0.0	0.0	0.0	0.0	0.003692958034662297	0.006840622960226028	0.009532407103165495	0.00696388084111281	0.0052354739178780965	0.003956603287861085	0.002880952063345057	0.0022321561724538697	0.0016399506281459253	0.001262940774836352	0.0009895324292301666	0.0008017235553552383	0.0005668474924505063	0.00044997346230957186	0.000347415127066597	0.0009798885110967603	0.004405731494330212	0.010421156741585945	0.007219235665274938	0.0051981608637561285	0.007968866898279314	0.008750837741217765	0.014569358724202175	0.009975873918051548	0.011938308162939393	0.009500200712636795	0.012777987920912892	0.02045325257381592	0.02647603065656768	0.03407151485805572	0.042659520380539113	0.0485344175682485	0.0525075883434738	0.054844072751052415	0.06137682056589711	0.057919908868484526	0.04542008254566099	0.04014434400210122	0.03725724922730933	0.039315500701832214	0.040890650332016776	0.038041844841472994	0.034172605059097805	0.034492602399268435	0.027656618982859985	0.02109908296426965	0.01493049387215706	0.011210414810420843	0.008990417302470629	0.09872931361314838	0.0675226010755523	0.2900304398555136	0.174891364449536	0.18045401812003087	0.1337673514386779	1.0015040732743046	0.6944174388066813	0.8517863277264723	0.7165106300732305	1.5390872033906362	1.141578059540748	1.7587386464005008	1.5693688287324217	2.0085904666375995	1.7188091249176978	1.8757973377406645	1.6002669143159665	2.982669832009833	2.157013824244132	2.0280025509430355	3.1058436391340365	2.2946581591100994	3.095058509471073	3.0260466643028394	3.3721029147967565	2.486866189594707	3.7184471383150135	2.8788518647596675	3.8609400811674286	2.6470473241132595	3.607041328266064	2.6648827208535977	4.022118729746694	2.8606416725870645	3.3629378240289616	2.686223012728874	3.5759090987124864	2.7276398141167406	4.042642999094335	3.0079161563439887	4.021816740062208	2.9651617288220686	3.905594166679749	3.0236618047561024	4.0521325225139	3.436075254133243	4.436059888399768	3.7348661599812663	3.1343132196379884	4.153127258607401	3.3894293386262007	4.3047150375322785	3.349910323349036	4.2467662710160985	3.104906470090897	4.1878325037183535	3.61728193983754	3.970183593260913	3.941420734175495	4.2142573271814845	3.309215894342113
PEP_ppgdimer	0.0	0.0	-5.672976541730101e-29	0.0	0.0	0.0	0.0	0.0	0.0	0.0	0.0	0.0	0.0	0.0	0.0	0.0	0.0	1.1368683772161605e-13	0.0	0.0	0.0	1.1482176932144933e-14	0.0	0.0	0.0	0.0	0.0	2.3541792574909757e-18	0.0	7.612597386262702e-20	1.641784351566898e-15	4.844609562000682e-16	0.0	0.0	9.462128050782583e-19	0.0	0.0	0.0	0.0	0.0	0.0	0.0	0.0	0.0	0.0	0.0	0.0	0.0	-2.2409006832685864e-19	-1.1652683552996644e-17	0.0	0.0	0.0	-3.250480341594897e-20	0.0	0.0	0.0	5.464378949326942e-17	0.0	0.0	0.0	0.0	0.0	0.0	0.0	0.0	0.0	0.0	0.0	0.0	0.0	0.0	0.0	0.0	0.0	0.0	0.0	0.0	0.0	0.0	0.0	0.0	0.0	0.0	0.0	0.0	0.0	0.0	0.0	3.1657914925905828e-15	0.0	0.0	0.0	0.0	0.0	0.0	1.1858461261560205e-19	0.0	0.0	0.0	1.465932349997669e-19	0.0	0.0	0.0	0.0	0.0	0.0	0.0	0.0	0.0	0.0	0.0	0.0	0.0	0.0	0.0	0.0	0.0	0.0	0.0
PG_C36	0.0	0.0	0.0	0.0	0.0	0.0	0.0	0.0	0.0	0.0	0.0	0.0	0.0	0.0	0.0	0.0	0.0	0.0	0.0	0.0	0.0	0.0	0.0	0.0	0.0	0.0	0.0	0.0	0.0	0.0	0.0	0.0	0.0	0.0	0.0	0.0	0.0	0.0	0.0	0.0	0.0	0.0	0.0	0.0	0.0	0.0	0.0	0.0	0.0	0.0	0.0	0.0	0.0	0.0	0.0	0.0	0.0	0.0	0.0	0.0	0.0	0.0	0.0	0.0	0.0	0.0	0.0	0.0	0.0	0.0	0.0	0.0	0.0	0.0	0.0	0.0	0.0	0.0	0.0	0.0	0.0	0.0	0.0	0.0	0.0	0.0	0.0	0.0	0.0	0.0	0.0	0.0	0.0	0.0	0.0	0.0	0.0	0.0	0.0	0.0	0.0	0.0	0.0	0.0	0.0	0.0	0.0	0.0	0.0	0.0	0.0	0.0	0.0	0.0	0.0	0.0	0.0	0.0	0.0	0.0
PG_CPD15721	0.0	0.0	0.0	0.0	0.0	0.0	0.0	0.0	0.0	0.0	0.0	0.0	0.0	0.0	0.0	0.0	0.0	0.0	0.0	0.0	0.0	0.0	0.0	0.0	0.0	0.0	0.0	0.0	0.0	0.0	0.0	0.0	0.0	0.0	0.0	0.0	0.0	0.0	0.0	0.0	0.0	0.0	0.0	0.0	0.0	0.0	0.0	0.0	0.0	0.0	0.0	0.0	0.0	0.0	0.0	0.0	0.0	0.0	0.0	0.0	0.0	0.0	0.0	0.0	0.0	0.0	0.0	0.0	0.0	0.0	0.0	0.0	0.0	0.0	0.0	0.0	0.0	0.0	0.0	0.0	0.0	0.0	0.0	0.0	0.0	0.0	0.0	0.0	0.0	0.0	0.0	0.0	0.0	0.0	0.0	0.0	0.0	0.0	0.0	0.0	0.0	0.0	0.0	0.0	0.0	0.0	0.0	0.0	0.0	0.0	0.0	0.0	0.0	0.0	0.0	0.0	0.0	0.0	0.0	0.0
PG_DAIHD	0.0	0.0	0.0	0.0	0.0	0.0	0.0	0.0	0.0	0.0	0.0	0.0	-1.1368683772161605e-13	-3.410605131648481e-13	2.273736754432321e-13	0.0	0.0	0.0	0.0	-1.1368683772161605e-13	0.0	0.0	0.0	0.0	0.0	0.0	0.0	0.0	-1.1368683772161605e-13	0.0	0.0	0.0	0.0	0.0	0.0	0.0	0.0	0.0	0.0	0.0	0.0	0.0	0.0	0.0	0.0	0.0	1.1368683772161605e-13	9.094947017729282e-13	0.0	0.0	-2.273736754432321e-13	7.958078640513123e-13	0.0	0.0	0.0	0.0	0.0	0.0	0.0	0.0	0.0	0.0	0.0	0.0	0.0	0.0	0.0	0.0	0.0	0.0	0.0	0.0	0.0	0.0	0.0	0.0	0.0	0.0	0.0	0.0	0.0	0.0	0.0	0.0	0.0	0.0	0.0	0.0	0.0	0.0	0.0	0.0	0.0	0.0	0.0	0.0	0.0	0.0	0.0	0.0	0.0	0.0	0.0	0.0	0.0	0.0	0.0	0.0	0.0	0.0	0.0	0.0	0.0	0.0	0.0	0.0	0.0	0.0	0.0	0.0
PG_DDD	0.0	0.0	0.0	0.0	0.0	0.0	0.0	0.0	0.0	0.0	0.0	0.0	0.0	0.0	0.0	0.0	0.0	0.0	0.0	0.0	0.0	0.0	0.0	0.0	0.0	0.0	0.0	0.0	0.0	0.0	0.0	1.1368683772161605e-13	0.0	0.0	0.0	0.0	0.0	0.0	0.0	0.0	0.0	0.0	0.0	0.0	0.0	0.0	0.0	0.0	0.0	0.0	0.0	0.0	0.0	0.0	0.0	0.0	0.0	0.0	0.0	0.0	0.0	0.0	0.0	0.0	0.0	0.0	0.0	0.0	0.0	0.0	0.0	0.0	0.0	0.0	0.0	0.0	0.0	0.0	0.0	0.0	0.0	0.0	0.0	0.0	0.0	0.0	0.0	0.0	0.0	0.0	0.0	0.0	1.1368683772161605e-13	0.0	0.0	0.0	0.0	0.0	0.0	0.0	0.0	-1.1368683772161605e-13	0.0	0.0	0.0	0.0	0.0	0.0	0.0	0.0	0.0	0.0	0.0	0.0	0.0	0.0	0.0	0.0	0.0	0.0
PG_DHD	0.0	0.0	0.0	1.565383468005166e-05	3.628932324772904e-05	3.6016737908539647e-05	4.047614970659197e-05	4.290273000151501e-05	4.6871680751792155e-05	4.776524770022661e-05	4.826341239549947e-05	5.4643114594909996e-05	6.116780048159853e-05	6.490948851478606e-05	6.935329270163493e-05	7.365219335042639e-05	7.854642626625719e-05	8.338027862464514e-05	8.895352732452011e-05	9.359771104300307e-05	0.00010175982345117518	0.00010710565481986124	0.000116826909561496	0.00012221615202179237	0.0001305589393041373	0.00013597512054275282	0.00014729391841683534	0.00015859433835885284	0.00016337673093858032	0.0001765712404449005	0.00018601228543957404	0.0002015907122085992	0.00021339962893307526	0.00023298873247767915	0.0002388511735489373	0.00025461086181621795	0.00025749317796908144	0.00025887794618029153	0.00026100051002231345	0.00026291996721283795	0.00026316168930407	0.00026142104354676116	0.00025908227064519446	0.00026722230268205754	0.0002593489680293714	0.00029477348630280176	0.0002906967160924978	0.00029185555797539564	0.00029887603056977236	0.00030308700809200667	0.0002938482444960755	0.00028154852793704777	0.00030799923786162253	0.0002706996961023833	0.0003506459268010076	0.00029428655443553	0.00032424241885564703	0.0002882067883547279	0.0003432128005442792	0.0003119380575071773	0.00034016186009466765	0.000329827706764263	0.0003361814980280542	0.00029375244594120886	0.000318161462473654	0.00034587678783282167	0.00034204531561954354	0.0003166430890360061	0.00030812797058388236	0.00034267840146640083	0.000325868281493058	0.0003375820864448542	0.000309692132532291	0.00032875198121473664	0.0003173236258362522	0.0003197014458464764	0.00028250644072613795	0.00033489470058611914	0.0003275618522593504	0.0002819542040697342	0.0003313911877285136	0.00029679386739189795	0.000302943982319448	0.00029128957339708	0.0003169765409438696	0.000269800053729341	0.00031928243731726985	0.000274282234954626	0.0003013770865436527	0.0002755510932956895	0.00031073100024059386	0.0002609923802765479	0.000305952630583306	0.0002646722692816184	0.0002862296686316768	0.00025704195604703267	0.00029293485681591847	0.00024628786377434153	0.00028882203446300986	0.0002487742546009031	0.0002844736878842013	0.00025163955604057264	0.00028532135036130063	0.00023493883065839327	0.0002803865421583396	0.00024570645609856	0.0002607092437756364	0.00026948600225296104	0.00022896501445757167	0.00027421941433658503	0.0002303364578892797	0.00027084038970315305	0.00023723863489522046	0.0002647041386580895	0.00021888221181143308	0.0002636915045286514	0.00023318715454934136	0.00023988008672404249	0.00022968840960402304	0.00024954855530268105
PG_DHX9E	0.0	0.0	0.0	9.445285513720593e-07	2.1896426005696412e-06	2.173195184695942e-06	2.4422693059023004e-06	2.5886854473355925e-06	2.8281659751883126e-06	2.88208241272514e-06	2.91214098524506e-06	3.297082457720535e-06	3.6907720186718507e-06	3.916539753845427e-06	4.1846722069749384e-06	4.444061346475792e-06	4.7393718887178684e-06	5.03103922255832e-06	5.367320568439027e-06	5.6475435030733925e-06	6.140033065094031e-06	6.462592295974901e-06	7.049158057270688e-06	7.374336746579503e-06	7.877727853156102e-06	8.204531923183822e-06	8.887491048881202e-06	9.569341159476608e-06	9.857903478405206e-06	1.0654040124791209e-05	1.1223698379581036e-05	1.2163676956333802e-05	1.2876209098067193e-05	1.4058185684007183e-05	1.4411916595236109e-05	1.5362832186838205e-05	1.5536746673205926e-05	1.5620301496710454e-05	1.5748373812130012e-05	1.5864190913816856e-05	1.5878776139288675e-05	1.5773748145875288e-05	1.5632630152140337e-05	1.6123787304422876e-05	1.5648722296646156e-05	1.778618388925679e-05	1.754019774580229e-05	1.7610120494282455e-05	1.8033725154964486e-05	1.828780909818306e-05	1.7730356148604187e-05	1.6988210063573206e-05	1.8584205577099056e-05	1.6333608073182404e-05	2.1157441892682986e-05	1.7756803117663367e-05	1.9564294461815728e-05	1.7389959339197958e-05	2.0708938450297865e-05	1.8821868025042925e-05	2.052484921932773e-05	1.9901302152902645e-05	2.028468031767261e-05	1.772457585502707e-05	1.919737883326889e-05	2.086967936065776e-05	2.0638494106606228e-05	1.910576247610152e-05	1.8591973116599547e-05	2.067669356620172e-05	1.9662396539388283e-05	2.036918976955349e-05	1.8686352291297226e-05	1.983639458558173e-05	1.9146825025018188e-05	1.9290299064778093e-05	1.7046009020305067e-05	2.0207036868669093e-05	1.976458395347436e-05	1.701268786291621e-05	1.9995640286651906e-05	1.7908090626406192e-05	1.8279179130331613e-05	1.757596987772559e-05	1.9125882431580976e-05	1.6279324881907087e-05	1.9265016703684523e-05	1.654977290854731e-05	1.8184634996032397e-05	1.662633394516888e-05	1.8749036030385472e-05	1.5747883253425243e-05	1.8460716432855406e-05	1.596992217400839e-05	1.7270662851842644e-05	1.5509520721934678e-05	1.7675243725534535e-05	1.4860635133118194e-05	1.742708229812706e-05	1.501066014952812e-05	1.7164709674943882e-05	1.5183548157438055e-05	1.7215856360053294e-05	1.4175851788422733e-05	1.6918097571760875e-05	1.4825553876107733e-05	1.573079930494714e-05	1.6260375559795648e-05	1.3815400734529248e-05	1.6545982362003994e-05	1.3898151564717413e-05	1.6342097183041915e-05	1.4314618397293088e-05	1.597184518686845e-05	1.3207019719629898e-05	1.5910744309621805e-05	1.4070158272261326e-05	1.4473999613073827e-05	1.3859049317943573e-05	1.5057380323924008e-05
PG_DIAHDPS	0.0	0.0	0.0	0.0	0.0	0.0	0.0	0.0	0.0	0.0	0.0	0.0	0.0	0.0	0.0	0.0	0.0	0.0	0.0	0.0	0.0	0.0	0.0	0.0	0.0	0.0	0.0	0.0	0.0	0.0	0.0	0.0	0.0	0.0	0.0	0.0	0.0	0.0	0.0	0.0	0.0	0.0	0.0	0.0	0.0	0.0	0.0	0.0	0.0	0.0	0.0	0.0	0.0	0.0	0.0	0.0	0.0	0.0	0.0	0.0	0.0	0.0	0.0	0.0	0.0	0.0	0.0	0.0	0.0	0.0	0.0	0.0	0.0	0.0	0.0	0.0	0.0	0.0	0.0	0.0	0.0	0.0	0.0	0.0	0.0	0.0	0.0	0.0	0.0	0.0	0.0	0.0	0.0	0.0	0.0	0.0	0.0	0.0	0.0	0.0	1.7347234759768067e-18	-4.547473508864641e-13	0.0	0.0	0.0	0.0	0.0	0.0	0.0	0.0	0.0	0.0	0.0	0.0	0.0	0.0	0.0	0.0	0.0	0.0
PG_DIHD	0.0	0.0	0.0	0.0	0.0	0.0	0.0	0.0	0.0	0.0	0.0	0.0	0.0	0.0	0.0	0.0	0.0	0.0	0.0	0.0	0.0	0.0	0.0	0.0	0.0	0.0	0.0	0.0	0.0	0.0	0.0	0.0	0.0	0.0	0.0	0.0	0.0	0.0	0.0	0.0	0.0	0.0	0.0	0.0	0.0	0.0	0.0	0.0	0.0	0.0	0.0	0.0	0.0	0.0	0.0	0.0	0.0	0.0	0.0	0.0	0.0	0.0	0.0	0.0	0.0	0.0	0.0	0.0	0.0	0.0	0.0	0.0	0.0	0.0	0.0	0.0	0.0	0.0	0.0	0.0	0.0	0.0	0.0	0.0	0.0	0.0	0.0	0.0	0.0	0.0	0.0	0.0	0.0	0.0	0.0	0.0	0.0	0.0	0.0	0.0	0.0	0.0	0.0	0.0	0.0	0.0	0.0	0.0	0.0	0.0	0.0	0.0	0.0	0.0	0.0	0.0	0.0	0.0	0.0	0.0
PG_DIHDP	0.0	0.0	0.0	0.0	0.0	0.0	0.0	0.0	0.0	0.0	0.0	0.0	-8.293058122102067e-22	-2.8250977570142766e-22	2.6883752347709327e-21	-1.3552527156068798e-20	0.0	-2.0328790734103208e-20	0.0	0.0	0.0	0.0	0.0	0.0	0.0	0.0	0.0	0.0	0.0	0.0	0.0	0.0	0.0	0.0	0.0	0.0	0.0	0.0	0.0	0.0	0.0	0.0	0.0	0.0	0.0	0.0	0.0	0.0	0.0	0.0	0.0	0.0	0.0	0.0	0.0	0.0	0.0	0.0	0.0	0.0	0.0	0.0	0.0	0.0	0.0	0.0	0.0	0.0	0.0	0.0	0.0	0.0	0.0	0.0	0.0	0.0	0.0	0.0	0.0	0.0	-9.912705577010326e-19	0.0	0.0	0.0	0.0	0.0	0.0	0.0	0.0	0.0	0.0	0.0	-1.6439840941564816e-16	0.0	0.0	0.0	0.0	0.0	0.0	0.0	0.0	0.0	0.0	0.0	0.0	0.0	0.0	0.0	0.0	0.0	0.0	0.0	0.0	0.0	0.0	0.0	0.0	0.0	0.0	0.0
PG_DIHDPS	0.0	0.0	0.0	0.0	0.0	0.0	0.0	0.0	0.0	0.0	0.0	0.0	0.0	0.0	0.0	0.0	0.0	0.0	0.0	0.0	0.0	0.0	0.0	0.0	0.0	0.0	0.0	0.0	0.0	0.0	0.0	0.0	0.0	0.0	0.0	0.0	0.0	0.0	0.0	0.0	0.0	0.0	0.0	0.0	0.0	0.0	0.0	0.0	0.0	0.0	0.0	0.0	0.0	0.0	0.0	0.0	0.0	0.0	0.0	0.0	0.0	0.0	0.0	0.0	0.0	0.0	0.0	0.0	0.0	0.0	0.0	0.0	0.0	0.0	0.0	0.0	0.0	0.0	0.0	0.0	0.0	0.0	0.0	0.0	0.0	0.0	0.0	0.0	0.0	0.0	0.0	0.0	0.0	0.0	0.0	0.0	0.0	0.0	0.0	0.0	0.0	0.0	0.0	0.0	0.0	0.0	0.0	0.0	0.0	0.0	0.0	0.0	0.0	0.0	0.0	0.0	0.0	0.0	0.0	0.0
PG_DIPD	0.0	0.0	0.0	0.0	0.0	0.0	0.0	0.0	0.0	0.0	0.0	0.0	0.0	0.0	0.0	0.0	0.0	0.0	0.0	0.0	0.0	0.0	0.0	0.0	0.0	0.0	0.0	0.0	0.0	0.0	0.0	0.0	0.0	0.0	0.0	0.0	0.0	0.0	0.0	0.0	0.0	0.0	0.0	0.0	0.0	0.0	0.0	0.0	0.0	0.0	0.0	0.0	0.0	0.0	0.0	0.0	0.0	0.0	0.0	0.0	0.0	0.0	0.0	0.0	0.0	0.0	0.0	0.0	0.0	0.0	0.0	0.0	0.0	0.0	0.0	0.0	0.0	0.0	0.0	0.0	0.0	0.0	0.0	0.0	0.0	0.0	0.0	0.0	0.0	0.0	0.0	0.0	0.0	0.0	0.0	0.0	0.0	0.0	0.0	0.0	0.0	0.0	0.0	0.0	0.0	0.0	0.0	0.0	0.0	0.0	0.0	0.0	0.0	0.0	0.0	0.0	0.0	0.0	0.0	0.0
PG_DIPDP	0.0	0.0	0.0	0.0	0.0	0.0	0.0	0.0	0.0	0.0	0.0	0.0	0.0	0.0	0.0	-1.1368683772161605e-13	0.0	0.0	0.0	0.0	0.0	0.0	0.0	0.0	0.0	0.0	0.0	0.0	0.0	0.0	0.0	0.0	0.0	0.0	0.0	0.0	0.0	0.0	0.0	0.0	0.0	0.0	0.0	0.0	0.0	0.0	0.0	0.0	0.0	0.0	0.0	0.0	0.0	0.0	0.0	0.0	0.0	0.0	0.0	0.0	0.0	0.0	0.0	0.0	0.0	0.0	0.0	0.0	0.0	0.0	0.0	0.0	0.0	0.0	0.0	0.0	0.0	0.0	0.0	0.0	0.0	0.0	0.0	0.0	0.0	0.0	0.0	0.0	0.0	0.0	0.0	0.0	0.0	0.0	0.0	0.0	0.0	0.0	0.0	0.0	0.0	0.0	0.0	0.0	0.0	0.0	0.0	0.0	0.0	0.0	0.0	0.0	0.0	0.0	0.0	0.0	0.0	0.0	0.0	0.0
PG_DISOHD	0.0	0.0	0.0	0.0	0.0	0.0	0.0	0.0	0.0	0.0	0.0	0.0	0.0	0.0	0.0	0.0	0.0	0.0	0.0	0.0	0.0	0.0	0.0	0.0	0.0	0.0	0.0	0.0	0.0	0.0	0.0	0.0	0.0	0.0	0.0	0.0	0.0	0.0	0.0	0.0	0.0	0.0	0.0	0.0	0.0	0.0	0.0	0.0	0.0	0.0	0.0	0.0	0.0	0.0	0.0	0.0	0.0	0.0	0.0	0.0	0.0	0.0	0.0	0.0	0.0	0.0	0.0	0.0	0.0	0.0	0.0	0.0	0.0	0.0	0.0	0.0	0.0	0.0	0.0	0.0	0.0	0.0	0.0	0.0	0.0	0.0	0.0	0.0	0.0	0.0	0.0	0.0	0.0	0.0	0.0	0.0	0.0	0.0	0.0	0.0	0.0	0.0	0.0	0.0	0.0	0.0	0.0	0.0	0.0	0.0	0.0	0.0	0.0	0.0	0.0	0.0	0.0	0.0	0.0	0.0
PG_DITD	0.0	0.0	0.0	0.0	0.0	0.0	0.0	9.094947017729282e-13	0.0	0.0	0.0	0.0	0.0	0.0	0.0	0.0	0.0	0.0	0.0	0.0	0.0	0.0	0.0	0.0	0.0	0.0	0.0	0.0	0.0	0.0	0.0	0.0	0.0	0.0	0.0	0.0	0.0	0.0	0.0	0.0	0.0	0.0	0.0	0.0	0.0	0.0	0.0	0.0	0.0	0.0	0.0	0.0	0.0	0.0	0.0	0.0	0.0	0.0	0.0	0.0	0.0	0.0	0.0	0.0	0.0	0.0	0.0	0.0	0.0	0.0	0.0	0.0	0.0	0.0	0.0	0.0	0.0	0.0	0.0	0.0	0.0	0.0	0.0	0.0	0.0	0.0	0.0	0.0	0.0	0.0	0.0	0.0	0.0	0.0	0.0	0.0	1.1368683772161605e-13	0.0	0.0	0.0	0.0	0.0	0.0	0.0	0.0	0.0	0.0	0.0	0.0	0.0	0.0	0.0	0.0	0.0	0.0	0.0	0.0	0.0	0.0	0.0
PG_DO11E	0.0	0.0	0.0	3.906438450940186e-06	9.056056342160446e-06	8.988032277557068e-06	1.0100885333486076e-05	1.0706442139962746e-05	1.1696899946400665e-05	1.1919890994249727e-05	1.2044208688166693e-05	1.3636273138217806e-05	1.5264518538060653e-05	1.6198262528632767e-05	1.730722067350143e-05	1.8380017991148637e-05	1.9601381268330442e-05	2.0807676492040628e-05	2.219848931872548e-05	2.335745250547916e-05	2.5394320232408066e-05	2.672838058970229e-05	2.9154334697523164e-05	3.0499228387270698e-05	3.258118374560581e-05	3.393280007912836e-05	3.6757423572453256e-05	3.9577460597683973e-05	4.077091409726563e-05	4.406362415920739e-05	4.641965142582194e-05	5.030727186294826e-05	5.3254205113262294e-05	5.814269593429344e-05	5.9605677165563975e-05	6.353853154905664e-05	6.425781793950591e-05	6.460338897795738e-05	6.513307812383573e-05	6.561208158473164e-05	6.567240370713989e-05	6.52380228984839e-05	6.465437854785705e-05	6.668573598744842e-05	6.472093321008289e-05	7.356117612289381e-05	7.254381182519865e-05	7.2833002718653e-05	7.458497236711992e-05	7.563582835246052e-05	7.333028065659164e-05	7.026086757377925e-05	7.686168271447967e-05	6.755352490017685e-05	8.750422944103775e-05	7.343966160533455e-05	8.091519350728049e-05	7.192244663656311e-05	8.564928145915474e-05	7.784462127347072e-05	8.488791456784384e-05	8.230901073602581e-05	8.389460901980783e-05	7.330637401992135e-05	7.939768147480207e-05	8.631408354631276e-05	8.535793381270197e-05	7.901876904270466e-05	7.689380822739622e-05	8.551592122785223e-05	8.132093000767782e-05	8.424412806107284e-05	7.72841472098662e-05	8.204056177874007e-05	7.918859807887202e-05	7.978198675573367e-05	7.049991609164863e-05	8.357348679055576e-05	8.174356321433152e-05	7.036210456590196e-05	8.26991797566734e-05	7.406536542475806e-05	7.560013591501047e-05	7.269176035151759e-05	7.910198257832235e-05	6.732901772465992e-05	7.967742249093135e-05	6.844755296242508e-05	7.520911469782732e-05	6.876419843138137e-05	7.754339821985923e-05	6.513104926852975e-05	7.635094880242832e-05	6.604937118481756e-05	7.142905337786942e-05	6.41452148784083e-05	7.310234343549382e-05	6.146151463326532e-05	7.207598218883503e-05	6.208199727097963e-05	7.099084552919521e-05	6.279703757172683e-05	7.120238115021493e-05	5.862934597189451e-05	6.997089212745777e-05	6.131642339823884e-05	6.506039210307789e-05	6.725064565671346e-05	5.7138570923598315e-05	6.843187588856381e-05	5.748081673573324e-05	6.758863514733093e-05	5.9203265664109495e-05	6.605732426123723e-05	5.462239209919062e-05	6.580461990779439e-05	5.819221246383677e-05	5.986244400446594e-05	5.7319095276397995e-05	6.227522521840001e-05
PG_DOD	0.0	0.0	0.0	4.2155465962423477e-07	9.772642215466476e-07	9.699236898086383e-07	1.090014620785951e-06	1.1553619287951729e-06	1.2622450640265017e-06	1.2863085885328474e-06	1.299724090131349e-06	1.4715282077304437e-06	1.6472366723974119e-06	1.7479995904068348e-06	1.8676704485187656e-06	1.9834388922390644e-06	2.115239681188541e-06	2.2454144072980853e-06	2.395500814600382e-06	2.520567818464769e-06	2.7403718831919832e-06	2.884333980546216e-06	3.146125436614966e-06	3.2912566894083284e-06	3.5159262097295137e-06	3.6617830119212166e-06	3.966595954807416e-06	4.270914018889016e-06	4.399702902446734e-06	4.7550287263220525e-06	5.009273877476517e-06	5.428797862805368e-06	5.7468096201773724e-06	6.274340307754756e-06	6.432214718188334e-06	6.8566199615816e-06	6.934240104783385e-06	6.9715316612928265e-06	7.028691925370367e-06	7.080382488311442e-06	7.086892082952545e-06	7.0400168397100086e-06	6.9770339905517184e-06	7.196243586804485e-06	6.9842161565247815e-06	7.93819140199048e-06	7.828404818610583e-06	7.859612196625676e-06	8.048672157201509e-06	8.162072958839419e-06	7.913274771453871e-06	7.582045896015187e-06	8.294358281091263e-06	7.289889026651507e-06	9.442825216865456e-06	7.925078421067155e-06	8.731783964321949e-06	7.761351525914506e-06	9.242652595276013e-06	8.400429919674934e-06	9.160491345028277e-06	8.882194720172265e-06	9.053301027961425e-06	7.91069510341913e-06	8.568025009481062e-06	9.314393196291347e-06	9.211212386617262e-06	8.527135491931404e-06	8.297825047520746e-06	9.228261319549347e-06	8.775568062446837e-06	9.091018569051812e-06	8.339947612512333e-06	8.853225608618231e-06	8.545462264919479e-06	8.609496489953019e-06	7.6078423489889255e-06	9.018647801894986e-06	8.821175583761944e-06	7.5929707463728855e-06	8.924298867896141e-06	7.992599876160966e-06	8.158221248777409e-06	7.844370315979178e-06	8.536115274182517e-06	7.265661906785681e-06	8.598212616561797e-06	7.386366064565663e-06	8.116025128401816e-06	7.420536235258623e-06	8.367924124286219e-06	7.028472964520915e-06	8.23924358428485e-06	7.127571620912932e-06	7.70810811445699e-06	6.922088800820347e-06	7.888677487244422e-06	6.632483291468817e-06	7.777920018270379e-06	6.6994413145948775e-06	7.660819960619847e-06	6.7766032998406445e-06	7.683647254452808e-06	6.326856009764016e-06	7.550753934992826e-06	6.6168261128041195e-06	7.020848215688603e-06	7.257204515553895e-06	6.165982313177665e-06	7.384674404420366e-06	6.20291507402726e-06	7.2936778678922565e-06	6.388789302036458e-06	7.128429842850893e-06	5.8944544889527614e-06	7.101159894773445e-06	6.279683816501348e-06	6.459923042712036e-06	6.18546323494229e-06	6.720293072248751e-06
PG_DTD7E	0.0	0.0	0.0	0.0	0.0	0.0	-1.1368683772161605e-13	0.0	0.0	0.0	0.0	0.0	0.0	0.0	0.0	0.0	0.0	0.0	0.0	0.0	0.0	0.0	0.0	0.0	0.0	0.0	0.0	0.0	0.0	0.0	0.0	0.0	0.0	0.0	0.0	0.0	0.0	0.0	0.0	0.0	0.0	0.0	0.0	0.0	0.0	0.0	0.0	0.0	0.0	0.0	0.0	0.0	0.0	0.0	0.0	0.0	0.0	0.0	0.0	0.0	0.0	0.0	0.0	0.0	0.0	0.0	0.0	0.0	0.0	0.0	0.0	0.0	0.0	0.0	0.0	0.0	0.0	0.0	0.0	0.0	0.0	0.0	0.0	0.0	0.0	0.0	0.0	0.0	0.0	0.0	0.0	0.0	0.0	0.0	0.0	0.0	0.0	0.0	0.0	0.0	0.0	0.0	0.0	0.0	0.0	0.0	0.0	0.0	0.0	0.0	0.0	0.0	0.0	0.0	0.0	0.0	0.0	0.0	0.0	0.0
PG_PSDOD	0.0	0.0	0.0	0.0	0.0	0.0	0.0	0.0	0.0	0.0	0.0	0.0	0.0	0.0	0.0	0.0	0.0	0.0	0.0	0.0	0.0	0.0	0.0	0.0	0.0	0.0	0.0	0.0	0.0	0.0	0.0	0.0	0.0	0.0	0.0	0.0	0.0	0.0	0.0	0.0	0.0	0.0	0.0	0.0	0.0	0.0	0.0	0.0	0.0	0.0	0.0	0.0	0.0	0.0	0.0	0.0	0.0	0.0	0.0	0.0	0.0	0.0	0.0	0.0	0.0	0.0	0.0	0.0	0.0	0.0	0.0	0.0	0.0	0.0	0.0	0.0	0.0	0.0	0.0	0.0	0.0	0.0	0.0	0.0	0.0	0.0	0.0	0.0	0.0	0.0	0.0	0.0	0.0	0.0	0.0	0.0	0.0	0.0	0.0	0.0	0.0	0.0	0.0	0.0	0.0	0.0	0.0	0.0	0.0	0.0	0.0	0.0	0.0	0.0	0.0	0.0	0.0	0.0	0.0	0.0
PG_TTD	0.0	0.0	0.0	1.3017529454373287e-06	3.0177739063219637e-06	2.995106001435488e-06	3.365945076438948e-06	3.5677362575370353e-06	3.897789270013163e-06	3.972097147197928e-06	4.013523835055821e-06	4.544051762422897e-06	5.086636292617186e-06	5.3977903462509874e-06	5.767331458628178e-06	6.124822562014742e-06	6.531820758937101e-06	6.933797635610973e-06	7.397262038466579e-06	7.783466344335466e-06	8.462217238047744e-06	8.906769835448358e-06	9.715176929603327e-06	1.0163339538848959e-05	1.0857115057660847e-05	1.1307517752356944e-05	1.2248774623913048e-05	1.3188503203309665e-05	1.3586200793724855e-05	1.4683439076179639e-05	1.5468544688701513e-05	1.6764026781856955e-05	1.7746041294230966e-05	1.9375046122149797e-05	1.986255927022285e-05	2.1173114873818122e-05	2.1412804699139087e-05	2.152796025711723e-05	2.170446987292962e-05	2.1864089490009064e-05	2.1884190800847133e-05	2.173944085370749e-05	2.154495155082259e-05	2.2221866174731986e-05	2.1567129692812166e-05	2.4512987579328186e-05	2.41739685407083e-05	2.427033632557141e-05	2.485414984221279e-05	2.5204329404004973e-05	2.4436045578113408e-05	2.3413216808876314e-05	2.5612824174459092e-05	2.251104183415009e-05	2.915926859259343e-05	2.447249494252901e-05	2.696358649245667e-05	2.396690933892387e-05	2.854113915873313e-05	2.5940371415345e-05	2.828742685778707e-05	2.7428051907918416e-05	2.795642501496332e-05	2.442807908664691e-05	2.6457901867615874e-05	2.8762672968696282e-05	2.8444052645681957e-05	2.633163580867404e-05	2.562352949553315e-05	2.8496699314928264e-05	2.709879106532753e-05	2.8072896157027568e-05	2.575360315404396e-05	2.7338595941728272e-05	2.638822843437083e-05	2.658596486071474e-05	2.349287569813896e-05	2.7849416596836818e-05	2.723962631989707e-05	2.3446952354788667e-05	2.755806895038404e-05	2.4680999899828752e-05	2.519243560072937e-05	2.4223269747380986e-05	2.6359365278949554e-05	2.243622873265849e-05	2.655112064076093e-05	2.280896114825737e-05	2.5062134568543115e-05	2.291447788138612e-05	2.583999412308913e-05	2.1703793777305688e-05	2.544263099935052e-05	2.2009808731127123e-05	2.380249452471617e-05	2.1375281562541204e-05	2.4360089469155355e-05	2.0480984971982252e-05	2.401807239493792e-05	2.06877500659175e-05	2.3656469466004637e-05	2.092602494485618e-05	2.3726959966552386e-05	1.953721380232309e-05	2.331658754428645e-05	2.043263589257549e-05	2.168024855109252e-05	2.241011259229708e-05	1.904043892864138e-05	2.2803737124377208e-05	1.9154486381012248e-05	2.2522741687680536e-05	1.972846257558558e-05	2.201245888500125e-05	1.8201965872322035e-05	2.192824956637196e-05	1.9391546629776723e-05	1.994812237171573e-05	1.9100595523013908e-05	2.075213990337943e-05
PG_TTDE	0.0	0.0	0.0	1.2615913419722348e-05	2.9246696954032814e-05	2.9027011919424688e-05	3.2620990850773524e-05	3.4576647522044375e-05	3.777534880100575e-05	3.849550228096632e-05	3.889698871262226e-05	4.403858952173323e-05	4.9297037321593955e-05	5.231258046478615e-05	5.589398074334895e-05	5.935859883265948e-05	6.330301368961956e-05	6.719876591887441e-05	7.169042089572031e-05	7.543331332726666e-05	8.201141417885083e-05	8.631978619177971e-05	9.415444856131215e-05	9.849780713011569e-05	0.00010522151944769577	0.00010958658879189898	0.00011870876096509166	0.0001278161215623186	0.00013167040083317258	0.00014230426745598382	0.00014991309990364243	0.00016246823975052396	0.00017198541388552258	0.00018777288312321616	0.00019249760714501465	0.00020519883128145008	0.00020752177965732704	0.00020863780753188616	0.0002103484479221152	0.00021189539836541368	0.00021209020974310988	0.00021068736896268092	0.00020880247905097352	0.000215362784615536	0.0002090174187969751	0.00023756714233513773	0.0002342815462270665	0.00023521549303495703	0.00024087351073376342	0.0002442672688403036	0.00023682146127157466	0.00022690873618103066	0.00024822618797770696	0.00021816532444063336	0.0002825964839985317	0.00023717470890005648	0.0002613170738641202	0.00023227483586651942	0.0002766058959196016	0.00025140060552075744	0.00027414704788952804	0.00026581843155781826	0.000270939150027516	0.00023674425369790697	0.0002564162415410465	0.00027875288628820266	0.00027566498340547696	0.0002551925371108154	0.00024832993756263017	0.00027617520709100063	0.00026262740834681614	0.0002720679287904204	0.000249590544513012	0.00026495147074001585	0.00025574100288849877	0.0002576573621126954	0.000227680747912018	0.0002699020795944307	0.0002639922935259165	0.00022723568326910024	0.0002670784896281475	0.00023919543059491846	0.0002441520031197797	0.000234759352679248	0.00025546127585585054	0.00021744027446857217	0.0002573196695720981	0.00022105260416083183	0.00024288918973525142	0.0002220752166977036	0.0002504278004380467	0.0002103418951264757	0.0002465767632884308	0.00021330763320293045	0.0002306814134271917	0.00020715812593152805	0.00023608533365404585	0.00019849106763558663	0.00023277068191873693	0.0002004949275260515	0.000229266213750634	0.00020280416333662288	0.0002299493713735501	0.00018934452805297042	0.00022597225552090092	0.0001980224931230623	0.0002101137073395876	0.0002171871706195816	0.00018453004327056988	0.0002210019750918946	0.00018563533240012475	0.00021827871375990068	0.00019119801197575725	0.00021333331767436905	0.0001764039983527255	0.00021251720420423226	0.00018793279764395263	0.00019332684030359807	0.00018511305006541082	0.00020111896060370782
PHE_PHEPYR	0.0	0.0	0.0	-1.7750171764419065e-05	-4.114913269859244e-05	-4.0840043197931664e-05	-4.589665240928298e-05	-4.864819709382573e-05	-5.314866314165556e-05	-5.4161895150173216e-05	-5.472677332818421e-05	-6.19608351826173e-05	-6.935929684459552e-05	-7.360206586781715e-05	-7.86409773354535e-05	-8.351558017238857e-05	-8.906524101348623e-05	-9.454643520712124e-05	-0.00010086604481784887	-0.00010613217034460833	-0.00011538734008809116	-0.00012144907680067263	-0.00013247218680589867	-0.00013858314821391104	-0.00014804318857386534	-0.00015418469627093145	-0.00016701929007467695	-0.00017983304462632074	-0.00018525588757256628	-0.0002002173853270505	-0.0002109227604023545	-0.0002285874257950127	-0.00024197777406698148	-0.00026419021969559253	-0.0002708377497810943	-0.00028870795085822465	-0.00029197626247423614	-0.00029354647654145083	-0.00029595329078802024	-0.0002981297988071674	-0.0002984038919748855	-0.0002964301415886439	-0.0002937781637228909	-0.00030300829610041536	-0.00029408057696400647	-0.0003342490912245921	-0.00032962636635147646	-0.0003309403986122561	-0.00033890104180045455	-0.00034367594696504966	-0.00033319994258818037	-0.0003192530672322391	-0.00034924601493457885	-0.00030695137672864803	-0.00039760388199283625	-0.0003336969502925058	-0.0003676644573715748	-0.00032680299148069025	-0.0003891753228799644	-0.0003537123150181287	-0.0003857158052369414	-0.0003739977182704024	-0.00038120239935324207	-0.00033309131458736374	-0.000360769148755935	-0.0003921960671959823	-0.0003878514902453389	-0.0003590474370867014	-0.0003493919872425977	-0.00038856935782405344	-0.00036950805281321664	-0.00038279055240764137	-0.00035116561934955826	-0.00037277793319390174	-0.00035981911025828595	-0.00036251536414511065	-0.0003203392620889645	-0.0003797432759711228	-0.0003714284240459165	-0.00031971307089406764	-0.0003757705781026744	-0.0003365400386883266	-0.0003435137673477584	-0.00033029861822342365	-0.00035942554427492723	-0.0003059312555251381	-0.00036204024274866237	-0.00031101368347208336	-0.0003417370353417937	-0.00031245246555045014	-0.00035234361064340186	-0.0002959440723770968	-0.00034692532892677264	-0.00030011676631147566	-0.0003245610988642511	-0.000291464613496828	-0.000332164235487653	-0.000279270349892613	-0.00032750063030562165	-0.00028208971434651176	-0.0003225699599624932	-0.000285338732510354	-0.00032353114011129946	-0.0002664014720039632	-0.0003179354699796022	-0.00027861108105753374	-0.000295623018587321	-0.00030557514685369824	-0.0002596276516442231	-0.00031094245014173794	-0.0002611827568443914	-0.00030711091187640704	-0.0002690092626380647	-0.0003001529034918349	-0.0002481945761019233	-0.00029900465926857583	-0.00026441521413289587	-0.0002720044534498811	-0.00026044792275570217	-0.0002829677081308546
PIG_2S5E6H3C1C	0.0	0.0	0.0	0.0	0.0	0.0	0.0	0.0	0.0	0.0	0.0	0.0	0.0	0.0	0.0	0.0	0.0	0.0	0.0	0.0	0.0	0.0	0.0	0.0	0.0	0.0	0.0	0.0	0.0	0.0	0.0	0.0	0.0	0.0	0.0	0.0	0.0	0.0	0.0	0.0	0.0	0.0	0.0	0.0	0.0	0.0	0.0	0.0	0.0	0.0	0.0	0.0	0.0	0.0	0.0	0.0	0.0	0.0	0.0	0.0	0.0	0.0	0.0	0.0	0.0	0.0	0.0	0.0	0.0	0.0	0.0	0.0	0.0	0.0	0.0	0.0	0.0	0.0	0.0	0.0	0.0	0.0	0.0	0.0	0.0	0.0	0.0	0.0	0.0	0.0	0.0	0.0	0.0	0.0	0.0	0.0	0.0	0.0	0.0	0.0	0.0	0.0	0.0	0.0	0.0	0.0	0.0	0.0	0.0	0.0	0.0	0.0	0.0	0.0	0.0	0.0	0.0	0.0	0.0	0.0
PIG_3PSVT	0.0	0.0	0.0	7.273140590768892e-05	0.00016860874961821537	0.00016734225403070013	0.0001880617322740364	0.00019933619876155717	0.00021777687732082995	0.0002219285997853149	0.00022424319070069032	0.00025388479070898034	0.0002842000193368221	0.00030158478398334415	0.00032223174548562383	0.0003422054517159268	0.0003649452113450025	0.00038740442846574297	0.0004132990560492544	0.0004348770281694669	0.0004728001262037652	0.0004976381184178535	0.0005428053599416671	0.0005678450506820809	0.0006066076067554602	0.0006317724614746112	0.0006843622649057579	0.0007368666797447078	0.0007590868025317832	0.0008203916044067228	0.000864256924842266	0.0009366379675839195	0.0009915049780602203	0.0010825205703213212	0.0011097588534312306	0.001182982080081274	0.0011963740009832689	0.0012028079599986086	0.0012126698919701089	0.0012215881426982378	0.0012227112404161744	0.001214623789678626	0.0012037572992085188	0.001241577806922578	0.0012049964385596468	0.0013695871001573323	0.001350645464867739	0.0013560297179537886	0.001388648487932187	0.0014082136825663838	0.0013652882089445484	0.0013081408267225927	0.0014310370598877849	0.0012577345968338705	0.001629183630143416	0.0013673247001406708	0.0015065067077557615	0.0013390766739576065	0.0015946475723467304	0.0014493377444750875	0.0015804721841732314	0.001532457271991916	0.0015619784836644612	0.0013648431058754795	0.0014782531509354158	0.0016070250854909318	0.0015892231622274267	0.0014711984294990545	0.001431635182257196	0.0015921646282777149	0.0015140608479669027	0.0015684859477005375	0.0014389026474646016	0.001527459197063763	0.0014743603643410095	0.0014854082760393794	0.0013125915149885259	0.0015559997192440278	0.0015219295773931665	0.0013100256944653663	0.0015397215727261935	0.0013789742674816807	0.001407549150712839	0.0013534000199797447	0.0014727477258702493	0.001253554646154953	0.0014834614639767096	0.0012743799167083125	0.001400268983729802	0.001280275331851044	0.0014437294718163685	0.0012126321192909018	0.0014215280401685961	0.001229729750889419	0.0013298905096235105	0.001194277517242881	0.0013610443946845407	0.001144311469488457	0.0013419352526398145	0.0011558638270798838	0.001321731809071025	0.0011691766934518455	0.0013256702490025418	0.0010915811861877958	0.0013027419664695115	0.0011416101124268607	0.0012113166000062847	0.0012520954886667823	0.0010638254279911052	0.0012740880374622063	0.001070197478384216	0.0012583882930812251	0.0011022666197959552	0.0012298778232207046	0.0010169783512310464	0.0012251728870751322	0.0010834424865606707	0.0011145394274763019	0.0010671864928326613	0.0011594614105661094
PIG_ALAVDH	0.0	0.0	0.0	0.0005117735130824838	0.0011864130916129836	0.0011775014128441064	0.0013232937297475086	0.0014026263527133012	0.0015323839294800255	0.0015615974673373705	0.0015778840524064595	0.0017864567523911698	0.001999769431938239	0.0021220970836096035	0.0022673791369863037	0.002407923839480944	0.002567931837754649	0.0027259658028265465	0.002908172984914833	0.0030600060796269948	0.0033268514271550947	0.0035016236097417807	0.003819442267404981	0.003995633699361911	0.004268385878520089	0.004445458024052077	0.004815505435236245	0.005184952010030534	0.00534130359127752	0.005772673965066912	0.0060813316754641964	0.006590639863201357	0.0069767108088239285	0.0076171407411199064	0.007808802537573919	0.008324036739963958	0.00841826880183175	0.008463541263465133	0.008532934609954045	0.008595687754920173	0.008603590416103405	0.008546683183194214	0.008470221276412199	0.008736344746162758	0.008478940463148786	0.009637080334857672	0.009503797784722169	0.00954168400631075	0.00977120552047332	0.009908875736852169	0.00960683124772564	0.00920471449799141	0.010069472110188856	0.008850031770753827	0.011463727660063806	0.009621160989980842	0.010600513223472406	0.009422394150478136	0.011220715176664224	0.010198244619471157	0.011120970256514418	0.010783114003088042	0.010990839593285229	0.009603699286434012	0.010401707469582936	0.011307809371648887	0.011182546392236332	0.010352067024173087	0.010073680789634852	0.011203243974810732	0.010653667825650056	0.011036629272675838	0.010124818207088992	0.010747945119936866	0.01037431592964142	0.01045205440848433	0.009236031702355228	0.010948770102458587	0.010709036029023613	0.0092179773369762	0.01083422915453057	0.009703133005211778	0.009904199767891106	0.009523180172559256	0.010362968623684635	0.008820619604325088	0.010438355690758785	0.008967156329039579	0.0098529729760203	0.009008639334615069	0.010158782088042363	0.008532668822728854	0.010002562027142902	0.008652976067258364	0.009357755834365294	0.008403516922251024	0.009576969707926186	0.008051931532761805	0.009442508498931988	0.008133219534681544	0.009300347252522195	0.008226895330934748	0.009328060029748644	0.007680895637303137	0.009166725493221213	0.008032923472372385	0.008523412190035476	0.008810352265755808	0.007485592635706273	0.008965102524846164	0.007530429473310945	0.008854631489664878	0.007756083534934256	0.008654017975688598	0.007155953834928378	0.008620911753821776	0.007623627790282619	0.007842440973625537	0.007509242718641802	0.00815853388017266
PIG_BILIRED	0.0	0.0	0.0	0.0	0.0	0.0	0.0	0.0	0.0	0.0	0.0	0.0	0.0	0.0	0.0	0.0	0.0	0.0	0.0	0.0	0.0	0.0	0.0	0.0	0.0	0.0	0.0	0.0	0.0	0.0	0.0	0.0	0.0	0.0	0.0	0.0	0.0	0.0	0.0	0.0	0.0	0.0	0.0	0.0	0.0	0.0	0.0	0.0	0.0	0.0	0.0	0.0	0.0	0.0	0.0	0.0	0.0	0.0	0.0	0.0	0.0	0.0	0.0	0.0	0.0	0.0	0.0	0.0	0.0	0.0	0.0	0.0	0.0	0.0	0.0	0.0	0.0	0.0	0.0	0.0	0.0	0.0	0.0	0.0	0.0	0.0	0.0	0.0	0.0	0.0	0.0	0.0	0.0	0.0	0.0	0.0	0.0	0.0	0.0	0.0	0.0	0.0	0.0	0.0	0.0	0.0	0.0	0.0	0.0	0.0	0.0	0.0	0.0	0.0	0.0	0.0	0.0	0.0	0.0	0.0
PIG_CPPOR	-9.267179441979227e-29	-9.267179441979227e-29	0.0	0.00012794337827062098	0.0002966032729130688	0.0002943753535749888	0.00033082343257751233	0.0003506565881783253	0.0003830959823700064	0.0003903993668343426	0.00039447101310161487	0.0004466141880977927	0.0004999423579845597	0.0005305242709024009	0.0005668447842465758	0.0006019809598883102	0.0006419829594386622	0.0006814914507066367	0.0007270432462712817	0.0007650015199067487	0.0008317128567887737	0.0008754059024354452	0.0009548605668512453	0.0009989084248404776	0.0010670964696397444	0.0011113645060130193	0.0012038763588090619	0.0012962380025076335	0.00133532589781938	0.0014431684912908367	0.001520332919003664	0.0016476599658155069	0.0017441777022059821	0.001904285185279961	0.00195220063439348	0.002081009184986962	0.002104567200457937	0.002115885315866284	0.002133233652488512	0.002148921938730043	0.002150897604025851	0.0021366707957985536	0.0021175553191030497	0.0021840861865406896	0.0021197351157871964	0.002409270083714418	0.002375949446180541	0.0023854210015586	0.0024428013801183306	0.002477218934213041	0.002401707811912321	0.0023011786244787657	0.00251736802754716	0.0022125079426884567	0.0028659319150159514	0.0024052902474952106	0.002650128305868101	0.0023555985373449172	0.002805178794166056	0.0025495611548677893	0.002780242564128605	0.0026957785007720105	0.002747709898321307	0.002400924821608503	0.002600426867395734	0.002826952342912222	0.002795636598059084	0.0025880167560432717	0.002518420197408713	0.002800810993702683	0.002663416956412514	0.0027591573181689594	0.002531204551776409	0.0026869862799842165	0.002593578982410355	0.0026130136021210826	0.0023090079255888066	0.002737192525614576	0.002677259007441493	0.0023044943342440502	0.0027085572886326424	0.0024257832513029445	0.0024760499419727764	0.002380795043139814	0.0025907421559211593	0.002205154901081272	0.0026095889226896963	0.002241789082259896	0.002463243244005075	0.0022521598336537924	0.002539695522010591	0.0021331672056822135	0.002500640506785725	0.002163244016814591	0.0023394389585913236	0.002100879230562756	0.0023942424269813856	0.002012982883190452	0.002360627124732997	0.0020333048836703857	0.0023250868131305487	0.002056723832733687	0.002332015007437161	0.0019202239093257844	0.002291681373305303	0.0020082308680930963	0.002130853047508869	0.002202588066438952	0.0018713981589265683	0.002241275631211541	0.0018826073683277363	0.0022136578724162195	0.001939020883733564	0.0021635044939221494	0.0017889884587320944	0.002155227938455444	0.0019059069475706547	0.001960610243406384	0.0018773106796604504	0.002039633470043165
PIG_CPPOROI	9.267179441979227e-29	9.267179441979227e-29	0.0	0.0	-9.822869527436856e-15	-3.6396215982497053e-13	-1.4063520788406188e-13	0.0	0.0	1.3552527156068798e-20	0.0	0.0	0.0	0.0	0.0	0.0	0.0	0.0	0.0	0.0	0.0	0.0	0.0	0.0	0.0	1.3552527156068798e-20	0.0	0.0	0.0	0.0	0.0	0.0	0.0	0.0	0.0	0.0	0.0	0.0	0.0	0.0	0.0	0.0	0.0	0.0	0.0	0.0	0.0	0.0	0.0	0.0	0.0	0.0	5.391195302684171e-17	0.0	0.0	0.0	0.0	2.746172679212275e-13	0.0	0.0	0.0	0.0	0.0	0.0	0.0	0.0	0.0	0.0	0.0	0.0	0.0	0.0	0.0	0.0	0.0	0.0	0.0	0.0	0.0	0.0	0.0	0.0	0.0	0.0	0.0	0.0	0.0	0.0	0.0	0.0	0.0	0.0	0.0	0.0	0.0	0.0	0.0	0.0	0.0	0.0	0.0	0.0	0.0	0.0	0.0	0.0	0.0	0.0	0.0	0.0	0.0	0.0	0.0	0.0	0.0	0.0	0.0	0.0	0.0	0.0
PIG_ChlA	0.0	0.0	0.0	1.5803677787760095e-05	3.663669522499484e-05	3.6361500639481314e-05	4.0863599207249796e-05	4.331340790031391e-05	4.732035017696034e-05	4.82224706381091e-05	4.872540393988266e-05	5.5166174440153294e-05	6.17533165439e-05	6.553082112771703e-05	7.001716264641e-05	7.435721373585335e-05	7.929829564716896e-05	8.417841898234416e-05	8.98050165256686e-05	9.449365564056084e-05	0.00010273389821570344	0.0001081309013521063	0.0001179452108794297	0.00012338604075520836	0.0001318086875819761	0.00013727671408388922	0.0001487038589107589	0.0001601124497787655	0.0001649406207361219	0.00017826143204815876	0.0001877928495171096	0.0002035203975044281	0.00021544235256908646	0.0002352189686637344	0.00024113752681387266	0.000257048071400308	0.00025995797803912506	0.0002613560015358928	0.00026349888322181635	0.00026543671403537274	0.0002656807499376089	0.0002639234421643461	0.0002615622817937136	0.00026978023262586183	0.0002618315321832763	0.0002975951442065019	0.0002934793499669968	0.00029464928475665084	0.0003017369592135469	0.0003059882455443129	0.00029666104579109936	0.00028424359279009435	0.00031094749660600984	0.0002732909127871608	0.00035400241230749643	0.00029710355136216134	0.00032734616209727663	0.0002909655879737414	0.00034649813377827246	0.0003149240197995632	0.0003434179888729238	0.000332984914023914	0.0003393995255890489	0.000296564330145165	0.00032120699702043533	0.00034918762153207786	0.00034531947338411556	0.00031967408922594314	0.00031107746154592224	0.0003459586192516326	0.00032898758781070385	0.0003408135208830583	0.0003126565961590811	0.0003318988912359645	0.000320361140288351	0.00032276172148471005	0.0002852106748987497	0.00033810041052988914	0.00033069737001596234	0.0002846531521551555	0.00033456336105726033	0.00029963486508385986	0.00030584385060219434	0.00029407788233396783	0.00032001073300365183	0.0002723826586410178	0.00032233870208396787	0.0002769077446838769	0.00030426195608805525	0.0002781887489504372	0.000313705408215635	0.0002634906756543052	0.00030888129863722183	0.0002672057896183377	0.0002889695426637015	0.00025950243678401374	0.00029573891492663227	0.0002486454032105479	0.00029158672344431437	0.0002511555944523866	0.0002871967531259311	0.00025404832348710043	0.00028805252973549604	0.00023718773377416513	0.00028307048403343704	0.00024805843015683415	0.0002632048288163348	0.0002720656009843672	0.00023115673445646163	0.00027684432276210447	0.0002325413057633341	0.00027343295312221017	0.00023950955244345098	0.0002672379639843214	0.0002209774163475231	0.00026621563665685244	0.00023541929015779623	0.00024217628902079014	0.0002318870541789288	0.0002519373069664746
PIG_ChlARED	0.0	0.0	0.0	0.0	0.0	0.0	0.0	4.331340790031391e-05	4.732035017696034e-05	0.0	4.872540393988266e-05	5.5166174440153294e-05	0.0	0.0	0.0	0.0	7.929829564716896e-05	8.417841898234416e-05	8.98050165256686e-05	0.0	0.00010273389821570344	0.0001081309013521063	0.0	0.0	0.0001318086875819761	0.00013727671408388922	0.0001487038589107589	0.0001601124497787655	0.0	0.00017826143204815876	0.0	0.0	0.0	0.0002352189686637344	0.0	0.0	0.0	0.0	0.0	0.0	0.0	0.0	0.0	0.00026978023262594776	0.0	0.0	0.0002934793499670538	0.0002946492847566541	0.0003017369592135469	0.0003059882455443129	0.00029666104579110283	0.0002842435927900969	0.00031094749660600984	0.0002732909127871608	0.00035400241230749643	0.0	0.00032734616209727663	0.0	0.0	0.0	0.0003434179888729238	0.000332984914023914	0.0	0.00029656433014224604	0.00032120699702043533	0.00034918762153207786	0.00034531947338411556	0.00031967408922594314	0.00031107746154592224	0.0	0.00032898758781067366	0.0003408135208830505	0.0003126565961590811	0.0003318988912359645	0.0	0.0003227617214757358	0.0	0.0	0.0	0.0	0.0	0.0	0.0	0.0	0.0	0.0	0.0	0.0	0.0	0.0	0.0	0.0	0.00030888129863722183	0.0002672057896183377	0.000288969542663751	0.00025950243678401374	0.0	0.0	0.0002915867234443136	0.0002511555944523794	0.0	0.0002540483234870929	0.00028805252973549604	0.0	0.0002830704840334328	0.0002480584301568353	0.000263204828816324	0.0002720656009843672	0.0	0.00027684432276216475	0.0	0.00027343295312221017	0.00023950955244345098	0.0002672379639836283	0.0	0.00026621563665685244	0.0002354192901577777	0.00024217628902079014	0.00023188705417893858	0.00025193730696649295
PIG_ChlARED2	0.0	0.0	0.0	1.5803677797521232e-05	3.663669519937685e-05	3.63615006335749e-05	4.086359922439442e-05	0.0	0.0	4.822247058200446e-05	0.0	0.0	6.175331657232164e-05	6.553082107529917e-05	7.001716267041047e-05	7.435721374804416e-05	0.0	0.0	0.0	9.449365563796165e-05	0.0	1.1368683772161605e-13	0.00011794521083174916	0.00012338604074102474	0.0	0.0	0.0	0.0	0.00016494062072069937	0.0	0.00018779284948777783	0.000203520397462853	0.00021544235255532845	0.0	0.00024113752681387266	0.0002570480713757206	0.00025995797807354393	0.00026135600148791127	0.00026349888321419707	0.0002654367140166869	0.0002656807499761271	0.00026392344216219504	0.00026156228182117047	0.0	0.0002618315321569753	0.00029759514416127786	0.0	0.0	0.0	0.0	0.0	0.0	0.0	0.0	0.0	0.0002971035513610332	0.0	0.0002909655879648198	0.0003464981338083817	0.0003149240197899417	0.0	0.0	0.00033939952561468084	0.0	0.0	0.0	0.0	0.0	0.0	0.0003459586192775532	0.0	0.0	0.0	0.0	0.0003203611403250761	1.1368683772161605e-13	0.00028521067486053653	0.0003381004105449392	0.00033069737003188493	0.0002846531521072393	0.00033456336109338736	0.00029963486508677306	0.0003058438505831873	0.0002940778823585788	0.000320010733048548	0.00027238265863616107	0.00032233870206255233	0.0002769077447055679	0.00030426195610289136	0.0002781887488936263	0.00031370540818898007	0.0002634906757066346	0.0	0.0	0.0	0.0	0.00029573891492873367	0.00024864540318958456	0.0	0.0	0.0002871967531064001	0.0	0.0	0.00023718773377368047	0.0	0.0	0.0	0.0	0.000231156734457727	0.0	0.0002325413057633341	0.0	0.0	0.0	0.0002209774163475231	0.0	0.0	0.0	0.0	0.0
PIG_DAHPSYN	0.0	0.0	1.635264863610076e-28	7.273140590768892e-05	0.00016860874961821537	0.00016734225403070013	0.0001880617322740364	0.00019933619876155717	0.00021777687732082995	0.0002219285997853149	0.00022424319070069032	0.00025388479070898034	0.00028420001932761023	0.00030158478399799037	0.0003222317454517338	0.00034220545170274047	0.0003649452113450025	0.0003874044284689199	0.0004132990559942835	0.0004348770281694669	0.00047280012625310324	0.0004976381184513008	0.0005428053599416671	0.0005678450507586763	0.000606607606732025	0.0006317724614537478	0.0006843622649057579	0.0007368666796927043	0.0007590868025317832	0.0008203916044067228	0.0008642569248776943	0.000936637967567734	0.0009915049780602203	0.0010825205703213212	0.00110975885344059	0.001182982080081274	0.0011963740009099744	0.0012028079598783064	0.0012126698919701089	0.0012215881426982378	0.0012227112404161744	0.001214623789678626	0.0012037572992268275	0.001241577806922578	0.0012049964385596468	0.0013695871001573323	0.0013506454649027484	0.0013560297179569187	0.0013886484878813381	0.0014082136825140715	0.0013652882089477054	0.0013081408267439224	0.0014310370598877849	0.001257734596858079	0.001629183630143416	0.0013673247001406708	0.0015065067077557615	0.0013390766739964485	0.0015946475723467304	0.0014493377444778795	0.0015804721841255467	0.0015324572718960624	0.0015619784836644612	0.0013648431058754795	0.0014782531509354158	0.0016070250854909318	0.0015892231622274267	0.0014711984294990545	0.001431635182257196	0.0015921646282777149	0.00151406084801729	0.0015684859476853804	0.0014389026474646016	0.001527459197063763	0.0014743603643410095	0.0014854082760393794	0.0013125915149885259	0.001555999719285618	0.0015219295773805119	0.0013100256944653663	0.0015397215727261935	0.0013789742674816807	0.001407549150712839	0.0013534000199797447	0.0014727477258702493	0.001253554646154953	0.0014834614639225251	0.0012743799167083125	0.001400268983729802	0.001280275331851044	0.0014437294718163685	0.0012126321192858082	0.0014215280402021893	0.001229729750889419	0.001329890509620159	0.001194277517242881	0.0013610443947302071	0.0011443114694562936	0.0013419352526538007	0.0011558638270798838	0.0013217318090307374	0.0011691766934307356	0.0013256702489816653	0.0010915811861670645	0.0013027419665154836	0.0011416101124690288	0.0012113166000318539	0.0012520954887178472	0.0010638254279570958	0.0012740880374622063	0.001070197478384216	0.0012583882930812251	0.0011022666197959552	0.0012298778232489526	0.0010169783512310464	0.0012251728870751322	0.0010834424865606707	0.0011145394274763019	0.0010671864928326613	0.0011594614105999922
PIG_GGRED	0.0	0.0	0.0	1.5803677787760095e-05	3.663669522499484e-05	3.6361500639481314e-05	4.0863599207249796e-05	4.331340790031391e-05	4.732035017696034e-05	4.82224706381091e-05	4.872540393988266e-05	5.5166174440153294e-05	6.17533165439e-05	6.553082112771703e-05	7.001716264641e-05	7.435721373585335e-05	7.929829564716896e-05	8.417841898234416e-05	8.98050165256686e-05	9.449365564056084e-05	0.00010273389821570344	0.0001081309013521063	0.0001179452108794297	0.00012338604075520836	0.0001318086875819761	0.00013727671408388922	0.0001487038589107589	0.0001601124497787655	0.0001649406207361219	0.00017826143204815876	0.0001877928495171096	0.0002035203975044281	0.00021544235256908646	0.0002352189686637344	0.00024113752681387266	0.000257048071400308	0.00025995797803912506	0.0002613560015358928	0.00026349888322181635	0.00026543671403537274	0.0002656807499376089	0.0002639234421643461	0.0002615622817937136	0.00026978023262586183	0.0002618315321832763	0.0002975951442065019	0.0002934793499669968	0.00029464928475665084	0.0003017369592135469	0.0003059882455443129	0.00029666104579109936	0.00028424359279009435	0.00031094749660600984	0.0002732909127871608	0.00035400241230749643	0.00029710355136216134	0.00032734616209727663	0.0002909655879737414	0.00034649813377827246	0.0003149240197995632	0.0003434179888729238	0.000332984914023914	0.0003393995255890489	0.000296564330145165	0.00032120699702043533	0.00034918762153207786	0.00034531947338411556	0.00031967408922594314	0.00031107746154592224	0.0003459586192516326	0.00032898758781070385	0.0003408135208830583	0.0003126565961590811	0.0003318988912359645	0.000320361140288351	0.00032276172148471005	0.0002852106748987497	0.00033810041052988914	0.00033069737001596234	0.0002846531521551555	0.00033456336105726033	0.00029963486508385986	0.00030584385060219434	0.00029407788233396783	0.00032001073300365183	0.0002723826586410178	0.00032233870208396787	0.0002769077446838769	0.00030426195608805525	0.0002781887489504372	0.000313705408215635	0.0002634906756543052	0.00030888129863722183	0.0002672057896183377	0.0002889695426637015	0.00025950243678401374	0.00029573891492663227	0.0002486454032105479	0.00029158672344431437	0.0002511555944523866	0.0002871967531259311	0.00025404832348710043	0.00028805252973549604	0.00023718773377416513	0.00028307048403343704	0.00024805843015683415	0.0002632048288163348	0.0002720656009843672	0.00023115673445646163	0.00027684432276210447	0.0002325413057633341	0.00027343295312221017	0.00023950955244345098	0.0002672379639843214	0.0002209774163475231	0.00026621563665685244	0.00023541929015779623	0.00024217628902079014	0.0002318870541789288	0.0002519373069664746
PIG_GLU1SAAT	0.0	0.0	0.0	0.0010235470261932278	0.002372826183204779	0.002355002825652264	0.002646587459480543	0.0028052527054569514	0.003064767858973028	0.00312319493468749	0.0031557681047615915	0.0035729135047404274	0.0039995388639226795	0.0042441941671995664	0.004534758273962325	0.004815847678969476	0.005135863675491237	0.005451931605648497	0.005816345969833492	0.006120012159271937	0.0066537028543507395	0.007003247219472542	0.007638884534799217	0.0079912673987792	0.008536771757007955	0.008890916048130748	0.009631010870407408	0.010369904020080868	0.01068260718250258	0.011545347930109529	0.01216266335097771	0.013181279726381943	0.013953421617657114	0.015234281482207734	0.015617605075135543	0.016648073479927916	0.016836537603694524	0.016927082526876802	0.017065869219891283	0.017191375509810314	0.01720718083220163	0.01709336636633907	0.016940442552822788	0.017472689492365134	0.016957880926270263	0.0192741606697382	0.01900759556940557	0.01908336801261612	0.019542411040902152	0.0198177514737381	0.019213662495417345	0.01840942899593756	0.020138944220434496	0.017700063541497002	0.022927455320086658	0.019242321979959343	0.02120102644698818	0.01884478830095304	0.02244143035329671	0.020396489238919457	0.022241940513026748	0.0215662280061224	0.021981679186524158	0.019207398572916645	0.020803414939109643	0.02261561874331619	0.022365092784525583	0.0207041340484011	0.0201473615792338	0.022406487949638176	0.021307335651272297	0.022073258545333367	0.020249636414177985	0.021495890239862092	0.02074863185930553	0.02090410881692151	0.0184720634047153	0.021897540204918187	0.02141807205805435	0.018435954673918783	0.02166845830902276	0.019406266010378204	0.01980839953580471	0.01904636034510077	0.020725937247334517	0.017641239208614934	0.02087671138156111	0.01793431265809886	0.01970594595206876	0.01801727866927649	0.020317564176139058	0.017065337645362888	0.0200051240542507	0.017305952134506697	0.01871551166868813	0.016807033844543184	0.019153939415900826	0.016103863065495716	0.018885016997842285	0.016266439069340773	0.018600694505039428	0.01645379066189889	0.018656120059517892	0.015361791274585812	0.018333450986347092	0.016065846944798068	0.01704682438003147	0.017620704531509546	0.014971185271406284	0.017930205049651704	0.01506085894664011	0.017709262979337836	0.015512167069914541	0.017308035951373313	0.014311907669821268	0.01724182350767478	0.015247255580561612	0.01568488194720885	0.015018485437281015	0.016317067760382997
PIG_HOSYN	0.0	0.0	0.0	0.0	0.0	0.0	0.0	0.0	0.0	0.0	0.0	0.0	0.0	0.0	0.0	0.0	0.0	0.0	0.0	0.0	0.0	0.0	0.0	0.0	0.0	0.0	0.0	0.0	0.0	0.0	0.0	0.0	0.0	0.0	0.0	0.0	-4.336808689942018e-19	0.0	0.0	0.0	0.0	0.0	0.0	0.0	0.0	0.0	0.0	0.0	0.0	0.0	0.0	0.0	0.0	0.0	0.0	0.0	0.0	0.0	0.0	0.0	0.0	0.0	0.0	0.0	0.0	0.0	0.0	0.0	0.0	0.0	0.0	0.0	0.0	0.0	0.0	0.0	0.0	0.0	0.0	0.0	0.0	0.0	0.0	0.0	0.0	0.0	0.0	0.0	0.0	0.0	0.0	0.0	0.0	0.0	0.0	0.0	0.0	0.0	0.0	-1.604619215278546e-17	0.0	0.0	0.0	0.0	0.0	0.0	0.0	0.0	0.0	0.0	0.0	0.0	0.0	0.0	0.0	0.0	0.0	0.0	0.0	0.0
PIG_ISOHM	0.0	0.0	0.0	0.0	0.0	0.0	0.0	0.0	0.0	0.0	0.0	0.0	0.0	0.0	0.0	0.0	0.0	0.0	0.0	0.0	0.0	-5.684341886080799e-13	0.0	0.0	0.0	0.0	0.0	0.0	0.0	0.0	0.0	0.0	0.0	0.0	0.0	0.0	0.0	0.0	0.0	0.0	0.0	0.0	0.0	0.0	0.0	0.0	0.0	0.0	0.0	0.0	0.0	0.0	0.0	0.0	0.0	0.0	0.0	0.0	0.0	0.0	0.0	0.0	0.0	0.0	0.0	0.0	0.0	0.0	0.0	0.0	0.0	0.0	0.0	0.0	0.0	0.0	0.0	0.0	0.0	0.0	0.0	0.0	0.0	0.0	0.0	0.0	0.0	0.0	0.0	0.0	0.0	0.0	0.0	0.0	0.0	0.0	0.0	0.0	0.0	0.0	1.1368683772161605e-13	0.0	0.0	0.0	0.0	0.0	0.0	0.0	0.0	0.0	0.0	0.0	0.0	0.0	0.0	0.0	0.0	0.0	0.0	0.0
PIG_LIPRED	0.0	0.0	0.0	1.580367778775301e-05	3.663669522499484e-05	3.6361500639481314e-05	4.0863599207249796e-05	0.0	0.0	4.82224706381091e-05	0.0	0.0	6.17533165439e-05	6.553082112771703e-05	7.001716264641e-05	0.0	0.0	0.0	0.0	0.0	0.0	0.0	0.0001179452108794297	0.0	0.0	0.0	0.0	0.0	0.0	0.0	0.0	0.0	0.0	0.0	0.0	0.0	0.0	0.0	0.0	0.0	0.0	0.0	0.0	0.0	0.0	0.0	0.0	0.0	0.0	0.0	0.0	0.0	0.0	0.0	0.0	0.0	0.0	0.0	0.0	0.0	0.0	0.0	0.0	0.0	0.0	0.0	0.0	0.0	0.0	0.0	0.0	0.0	0.0	0.0	0.0	0.0	0.0	0.0	0.0	0.0	0.0	0.0	0.0	0.0	0.0	0.0	0.0	0.0	0.0	0.0	0.0	0.0	0.0	0.0	0.0	0.0	0.0	0.0	0.0	0.0	0.0	0.0	0.0	0.0	0.0	0.0	0.0	0.0	0.0	0.0	0.0	0.0	0.0	0.0	0.0	0.0	0.0	0.0	0.0	0.0
PIG_MTHPT	0.0	0.0	1.1136859838415487e-30	0.0	0.0	0.0	0.0	0.0	0.0	0.0	0.0	0.0	0.0	0.0	0.0	0.0	0.0	0.0	0.0	0.0	0.0	-4.7992131829843524e-14	0.0	0.0	0.0	0.0	0.0	0.0	0.0	0.0	0.0	0.0	0.0	0.0	0.0	0.0	0.0	0.0	0.0	0.0	0.0	0.0	0.0	0.0	0.0	0.0	0.0	0.0	0.0	0.0	0.0	0.0	0.0	0.0	0.0	0.0	0.0	0.0	0.0	0.0	0.0	0.0	0.0	0.0	0.0	0.0	0.0	0.0	0.0	0.0	0.0	0.0	0.0	0.0	0.0	0.0	0.0	0.0	6.859812197446137e-14	0.0	0.0	0.0	0.0	0.0	0.0	0.0	0.0	0.0	0.0	0.0	0.0	0.0	0.0	0.0	0.0	0.0	0.0	0.0	0.0	0.0	0.0	0.0	0.0	0.0	0.0	0.0	0.0	0.0	0.0	0.0	0.0	0.0	0.0	0.0	0.0	0.0	0.0	0.0	0.0	0.0
PIG_MgPIXC1	0.0	0.0	0.0	1.5803677787760095e-05	3.663669522505845e-05	3.6361500639516097e-05	4.0863599207314285e-05	4.331340792021313e-05	4.732035021269428e-05	4.82224706381091e-05	4.8725403939882674e-05	5.5166174440153294e-05	6.17533165439e-05	6.553082112771703e-05	7.001716264641e-05	7.435721373585324e-05	7.929829564716896e-05	8.417841898234416e-05	8.980501652564827e-05	9.449365563796165e-05	0.00010273389821570396	0.0001081309014392546	0.00011794521087942969	0.00012338604075520836	0.00013180868758121478	0.00013727671408388925	0.00014870385891075903	0.00016011244977876497	0.00016494062072069937	0.00017826143204815876	0.00018779284950172132	0.000203520397495552	0.00021544235256908646	0.00023521896866373636	0.00024113752677187042	0.000257048071400308	0.0002599579780391249	0.00026135600153589286	0.00026349888322181635	0.00026543671403537274	0.0002656807499376089	0.0002639234421643461	0.0002615622817938561	0.00026978023262586183	0.0002618315321832763	0.0002975951442065019	0.00029347934996705374	0.00029464928475665084	0.00030173695921354685	0.00030598824554442104	0.0002966610457910997	0.00028424359279009435	0.00031094749660600984	0.00027329091275947166	0.00035400241230749643	0.0002971035513610332	0.000327346162066533	0.00029096558797373867	0.00034649813377827246	0.0003149240197995632	0.0003434179888729238	0.000332984914023914	0.0003393995255890489	0.000296564330145165	0.00032120699702043533	0.0003491876215093725	0.00034531947338411556	0.00031967408926902874	0.00031107746154592224	0.0003459586192516326	0.00032898758781070385	0.0003408135208830583	0.0003126565961590811	0.0003318988912359645	0.000320361140288351	0.00032276172153444804	0.0002852106748987497	0.00033810041052988914	0.00033069737001596234	0.0002846531521551555	0.00033456336105726033	0.00029963486508677306	0.00030584385060219434	0.00029407788233396783	0.00032001073300365183	0.00027238265863616107	0.00032233870208396787	0.0002769077446838769	0.00030426195608805525	0.0002781887489504372	0.000313705408215635	0.0002634906756543052	0.00030888129863722183	0.0002672057896688784	0.0002889695426637022	0.0002595024367337828	0.00029573891492663227	0.0002486454032105479	0.000291586723444313	0.0002511555944523866	0.0002871967531259311	0.00025404832348710043	0.00028805252973549507	0.00023718773377416513	0.00028307048403343704	0.00024805843015683415	0.0002632048288163348	0.0002720656009843672	0.00023115673445646163	0.00027684432276210447	0.0002325413057633341	0.00027343295312221017	0.00023950955244345098	0.0002672379639843214	0.0002209774163475231	0.00026621563665685244	0.00023541929015779623	0.00024217628902079014	0.0002318870541789288	0.0002519373069664746
PIG_MgPIXC2	0.0	0.0	0.0	1.5803677787760095e-05	3.663669522505845e-05	3.6361500639516097e-05	4.0863599207314285e-05	4.331340792021313e-05	4.732035021269428e-05	4.82224706381091e-05	4.8725403939882674e-05	5.5166174440153294e-05	6.17533165439e-05	6.553082112771703e-05	7.001716264641e-05	7.435721373585324e-05	7.929829564716896e-05	8.417841898234416e-05	8.980501652564827e-05	9.449365563796165e-05	0.00010273389821570396	0.0001081309014392546	0.00011794521087942969	0.00012338604075520836	0.00013180868758121478	0.00013727671408388925	0.00014870385891075903	0.00016011244977876538	0.00016494062072069937	0.00017826143204815876	0.00018779284950172132	0.000203520397495552	0.00021544235256908646	0.00023521896866373636	0.00024113752677187042	0.000257048071400308	0.0002599579780391249	0.00026135600153589286	0.00026349888322181635	0.00026543671403537274	0.0002656807499376089	0.0002639234421643461	0.0002615622817938561	0.00026978023262586183	0.0002618315321832763	0.0002975951442065019	0.00029347934996705374	0.00029464928475665084	0.00030173695921354685	0.00030598824554442104	0.0002966610457910997	0.00028424359279009435	0.00031094749660600984	0.00027329091275947166	0.00035400241230749643	0.0002971035513610332	0.000327346162066533	0.00029096558797373867	0.00034649813377827246	0.0003149240197995632	0.0003434179888729238	0.000332984914023914	0.0003393995255890489	0.000296564330145165	0.00032120699702043533	0.0003491876215093725	0.00034531947338411556	0.00031967408926902874	0.00031107746154592224	0.0003459586192516326	0.00032898758781070385	0.0003408135208830583	0.0003126565961590811	0.0003318988912359645	0.000320361140288351	0.00032276172153444804	0.0002852106748987497	0.00033810041052988914	0.00033069737001596234	0.0002846531521551555	0.00033456336105726033	0.00029963486508677306	0.00030584385060219434	0.00029407788233396783	0.00032001073300365183	0.00027238265863616107	0.00032233870208396787	0.0002769077446838769	0.00030426195608805525	0.0002781887489504372	0.000313705408215635	0.0002634906756543052	0.00030888129863722183	0.0002672057896688784	0.0002889695426637022	0.0002595024367337828	0.00029573891492663227	0.0002486454032105479	0.000291586723444313	0.0002511555944523866	0.0002871967531259311	0.00025404832348710043	0.00028805252973549507	0.00023718773377416513	0.00028307048403343704	0.00024805843015683415	0.0002632048288163348	0.0002720656009843672	0.00023115673445646163	0.00027684432276210447	0.0002325413057633341	0.00027343295312221017	0.00023950955244345098	0.0002672379639843214	0.0002209774163475231	0.00026621563665685244	0.00023541929015779623	0.00024217628902079014	0.0002318870541789288	0.0002519373069664746
PIG_MgPIXC3	0.0	0.0	0.0	1.5803677787760095e-05	3.663669522505845e-05	3.6361500639516097e-05	4.0863599207314285e-05	4.331340792021313e-05	4.732035021269428e-05	4.82224706381091e-05	4.8725403939882674e-05	5.5166174440153294e-05	6.17533165439e-05	6.553082112771703e-05	7.001716264641e-05	7.435721373585324e-05	7.929829564716896e-05	8.417841898234416e-05	8.980501652564827e-05	9.449365563796165e-05	0.00010273389821570396	0.0001081309014392546	0.00011794521087942969	0.00012338604075520836	0.00013180868758121478	0.00013727671408388925	0.00014870385891075903	0.0001601124497787654	0.00016494062072069937	0.00017826143204815876	0.00018779284950172132	0.000203520397495552	0.00021544235256908646	0.00023521896866373636	0.00024113752677187042	0.000257048071400308	0.0002599579780391249	0.00026135600153589286	0.00026349888322181635	0.00026543671403537274	0.0002656807499376089	0.0002639234421643461	0.0002615622817938561	0.00026978023262586183	0.0002618315321832763	0.0002975951442065019	0.00029347934996705374	0.00029464928475665084	0.00030173695921354685	0.00030598824554442104	0.0002966610457910997	0.00028424359279009435	0.00031094749660600984	0.00027329091275947166	0.00035400241230749643	0.0002971035513610332	0.000327346162066533	0.00029096558797373867	0.00034649813377827246	0.0003149240197995632	0.0003434179888729238	0.000332984914023914	0.0003393995255890489	0.000296564330145165	0.00032120699702043533	0.0003491876215093725	0.00034531947338411556	0.00031967408926902874	0.00031107746154592224	0.0003459586192516326	0.00032898758781070385	0.0003408135208830583	0.0003126565961590811	0.0003318988912359645	0.000320361140288351	0.00032276172153444804	0.0002852106748987497	0.00033810041052988914	0.00033069737001596234	0.0002846531521551555	0.00033456336105726033	0.00029963486508677306	0.00030584385060219434	0.00029407788233396783	0.00032001073300365183	0.00027238265863616107	0.00032233870208396787	0.0002769077446838769	0.00030426195608805525	0.0002781887489504372	0.000313705408215635	0.0002634906756543052	0.00030888129863722183	0.0002672057896688784	0.0002889695426637022	0.0002595024367337828	0.00029573891492663227	0.0002486454032105479	0.000291586723444313	0.0002511555944523866	0.0002871967531259311	0.00025404832348710043	0.00028805252973549507	0.00023718773377416513	0.00028307048403343704	0.00024805843015683415	0.0002632048288163348	0.0002720656009843672	0.00023115673445646163	0.00027684432276210447	0.0002325413057633341	0.00027343295312221017	0.00023950955244345098	0.0002672379639843214	0.0002209774163475231	0.00026621563665685244	0.00023541929015779623	0.00024217628902079014	0.0002318870541789288	0.0002519373069664746
PIG_MgPIXMT	0.0	0.0	0.0	1.5803677787760095e-05	3.663669522505845e-05	3.6361500639516097e-05	4.0863599207314285e-05	4.331340792021313e-05	4.732035021269428e-05	4.82224706381091e-05	4.8725403939882674e-05	5.5166174440153294e-05	6.17533165439e-05	6.553082112771703e-05	7.001716264641e-05	7.435721373585324e-05	7.929829564716896e-05	8.417841898234416e-05	8.980501652564827e-05	9.449365563796165e-05	0.00010273389821570396	0.0001081309014392546	0.00011794521087942969	0.00012338604075520836	0.00013180868758121478	0.00013727671408388925	0.00014870385891075903	0.00016011244977876538	0.00016494062072069937	0.00017826143204815876	0.00018779284950172132	0.000203520397495552	0.00021544235256908646	0.00023521896866373636	0.00024113752677187042	0.000257048071400308	0.0002599579780391249	0.00026135600153589286	0.00026349888322181635	0.00026543671403537274	0.0002656807499376089	0.0002639234421643461	0.0002615622817938561	0.00026978023262586183	0.0002618315321832763	0.0002975951442065019	0.00029347934996705374	0.00029464928475665084	0.00030173695921354685	0.00030598824554442104	0.0002966610457910997	0.00028424359279009435	0.00031094749660600984	0.00027329091275947166	0.00035400241230749643	0.0002971035513610332	0.000327346162066533	0.00029096558797373867	0.00034649813377827246	0.0003149240197995632	0.0003434179888729238	0.000332984914023914	0.0003393995255890489	0.000296564330145165	0.00032120699702043533	0.0003491876215093725	0.00034531947338411556	0.00031967408926902874	0.00031107746154592224	0.0003459586192516326	0.00032898758781070385	0.0003408135208830583	0.0003126565961590811	0.0003318988912359645	0.000320361140288351	0.00032276172153444804	0.0002852106748987497	0.00033810041052988914	0.00033069737001596234	0.0002846531521551555	0.00033456336105726033	0.00029963486508677306	0.00030584385060219434	0.00029407788233396783	0.00032001073300365183	0.00027238265863616107	0.00032233870208396787	0.0002769077446838769	0.00030426195608805525	0.0002781887489504372	0.000313705408215635	0.0002634906756543052	0.00030888129863722183	0.0002672057896688784	0.0002889695426637022	0.0002595024367337828	0.00029573891492663227	0.0002486454032105479	0.000291586723444313	0.0002511555944523866	0.0002871967531259311	0.00025404832348710043	0.00028805252973549507	0.00023718773377416513	0.00028307048403343704	0.00024805843015683415	0.0002632048288163348	0.0002720656009843672	0.00023115673445646163	0.00027684432276210447	0.0002325413057633341	0.00027343295312221017	0.00023950955244345098	0.0002672379639843214	0.0002209774163475231	0.00026621563665685244	0.00023541929015779623	0.00024217628902079014	0.0002318870541789288	0.0002519373069664746
PIG_OSBZSYN	0.0	0.0	0.0	0.0	0.0	0.0	0.0	0.0	0.0	0.0	0.0	0.0	0.0	0.0	0.0	0.0	0.0	0.0	0.0	0.0	0.0	0.0	0.0	0.0	0.0	0.0	0.0	0.0	0.0	0.0	0.0	0.0	0.0	0.0	0.0	0.0	0.0	0.0	0.0	0.0	0.0	0.0	0.0	0.0	0.0	0.0	0.0	0.0	0.0	0.0	0.0	0.0	0.0	0.0	0.0	0.0	0.0	0.0	0.0	0.0	0.0	0.0	0.0	0.0	0.0	0.0	0.0	0.0	0.0	0.0	0.0	0.0	0.0	0.0	0.0	0.0	0.0	0.0	0.0	0.0	0.0	0.0	0.0	0.0	0.0	0.0	0.0	0.0	0.0	0.0	0.0	0.0	0.0	0.0	0.0	0.0	0.0	0.0	0.0	0.0	0.0	0.0	0.0	0.0	0.0	0.0	0.0	0.0	0.0	0.0	0.0	0.0	0.0	0.0	0.0	0.0	0.0	0.0	0.0	0.0
PIG_PCOX	0.0	0.0	0.0	0.0	0.0	0.0	0.0	0.0	0.0	0.0	0.0	0.0	0.0	0.0	0.0	7.435721373585335e-05	0.0	0.0	0.0	9.449365564056084e-05	0.0	0.0	0.0	0.00012338604075520836	0.0	0.0	0.0	0.0	0.0001649406207361219	0.0	0.0001877928495171096	0.0002035203975044281	0.00021544235256908646	0.0	0.00024113752677187042	0.000257048071400308	0.00025995797803912506	0.0002613560015358928	0.00026349888322181635	0.00026543671403537274	0.0002656807499376089	0.0002639234421643461	0.0002615622817937136	0.0	0.0002618315321832763	0.0002975951442065019	0.0	0.0	0.0	0.0	0.0	0.0	0.0	0.0	0.0	0.00029710355136216134	0.0	0.0002909655879737414	0.00034649813377827246	0.0003149240197995632	0.0	0.0	0.0003393995255890489	0.0	0.0	0.0	0.0	0.0	0.0	0.0003459586192516326	0.0	0.0	0.0	0.0	0.000320361140288351	0.0	0.0002852106748987497	0.00033810041052988914	0.00033069737001596234	0.0002846531521551555	0.00033456336105726033	0.00029963486508385986	0.00030584385060219434	0.00029407788233396783	0.00032001073300365183	0.0002723826586410178	0.00032233870208396787	0.0002769077446838769	0.00030426195608805525	0.0002781887489504372	0.000313705408215635	0.0002634906756543052	0.0	0.0	0.0	0.0	0.00029573891492663227	0.0002486454032103893	0.0	0.0	0.0002871967531259311	0.0	0.0	0.0002371877337740055	0.0	0.0	0.0	0.0	0.00023115673445645322	0.0	0.00023254130578751007	0.0	0.0	0.0	0.00022097741633824727	0.0	0.0	0.0	0.0	0.0
PIG_PCOX2	0.0	0.0	0.0	0.0	0.0	0.0	0.0	-4.331340790031391e-05	-4.732035017696034e-05	0.0	-4.87254039853724e-05	-5.516617443390714e-05	0.0	0.0	0.0	0.0	-7.929829564545798e-05	-8.417841900154599e-05	-8.980501650057704e-05	0.0	-0.00010273389818848956	-0.00010813090136707616	0.0	0.0	-0.00013180868756990094	-0.0001372767140992437	-0.00014870385894028004	-0.00016011244974833966	0.0	-0.00017826143209731526	0.0	0.0	0.0	-0.00023521896866895986	0.0	0.0	0.0	0.0	0.0	0.0	0.0	0.0	0.0	-0.000269780232656558	0.0	0.0	-0.00029347934992074437	-0.00029464928479683284	-0.0003017369591589158	-0.00030598824560001964	-0.00029666104580883257	-0.00028424359277323674	-0.00031094749658677756	-0.0002732909127871608	-0.00035400241233674024	0.0	-0.000327346162066533	0.0	0.0	0.0	-0.00034341798891546205	-0.0003329849140527585	0.0	-0.00029656433014224604	-0.00032120699700044497	-0.0003491876215093725	-0.0003453194733538112	-0.00031967408926902874	-0.0003110774615606715	0.0	-0.00032898758786359394	-0.00034081352089287975	-0.00031265659617929487	-0.0003318988912042187	0.0	-0.00032276172146339377	0.0	0.0	0.0	0.0	0.0	0.0	0.0	0.0	0.0	0.0	0.0	0.0	0.0	0.0	0.0	0.0	-0.000308881298678898	-0.0002672057896688784	-0.0002889695426802064	-0.0002595024367337828	0.0	0.0	-0.0002915867233923564	-0.00025115559446931	0.0	-0.00025404832354070095	-0.00028805252975416806	0.0	-0.0002830704839880127	-0.0002480584302020361	-0.00026320482879782503	-0.0002720656009387312	0.0	-0.0002768443227978423	0.0	-0.00027343295312221017	-0.00023950955244345098	-0.00026723796395344834	0.0	-0.00026621563665685244	-0.00023541929010661988	-0.00024217628902079014	-0.00023188705415577715	-0.00025193730698447325
PIG_PIXCHEA	0.0	0.0	0.0	1.5803677787760095e-05	3.663669522505845e-05	3.6361500639516097e-05	4.0863599207314285e-05	4.331340792021313e-05	4.732035021269428e-05	4.82224706381091e-05	4.8725403939882674e-05	5.5166174440153294e-05	6.175331654390013e-05	6.553082112771693e-05	7.001716264640983e-05	7.435721373585324e-05	7.929829564716896e-05	8.417841898234416e-05	8.980501652564827e-05	9.449365563796165e-05	0.00010273389821570396	0.00010813090142534173	0.00011794521087942969	0.00012338604075520836	0.00013180868758121478	0.00013727671408388925	0.00014870385891075903	0.00016011244977876568	0.00016494062072069937	0.00017826143203184742	0.00018779284950172132	0.000203520397495552	0.00021544235256908646	0.00023521896866373636	0.00024113752677187042	0.000257048071400308	0.0002599579780391249	0.00026135600153589286	0.00026349888322181635	0.00026543671403537274	0.0002656807499376089	0.0002639234421643461	0.0002615622817938561	0.00026978023262586183	0.0002618315321832763	0.0002975951442065019	0.00029347934996705374	0.00029464928475665084	0.00030173695921354685	0.00030598824554442104	0.0002966610457910997	0.00028424359279009435	0.00031094749660600984	0.00027329091275947166	0.00035400241230749643	0.0002971035513610332	0.000327346162066533	0.00029096558797373867	0.00034649813377827246	0.0003149240197995632	0.0003434179888729238	0.000332984914023914	0.0003393995255890489	0.000296564330145165	0.00032120699702043533	0.0003491876215093725	0.00034531947338411556	0.00031967408926902874	0.00031107746154592224	0.0003459586192516326	0.00032898758781070385	0.0003408135208830583	0.0003126565961590811	0.0003318988912359645	0.000320361140288351	0.00032276172153444804	0.0002852106748987497	0.00033810041052988914	0.00033069737001596234	0.0002846531521551555	0.00033456336105726033	0.00029963486508677306	0.00030584385060219434	0.00029407788233396783	0.00032001073300365183	0.00027238265863616107	0.00032233870208396787	0.0002769077446838769	0.00030426195608805525	0.0002781887489504372	0.000313705408215635	0.0002634906756543052	0.00030888129863722183	0.0002672057896688784	0.0002889695426637022	0.0002595024367337828	0.00029573891492663227	0.0002486454032105479	0.000291586723444313	0.0002511555944523866	0.0002871967531259311	0.00025404832348710043	0.00028805252973549507	0.00023718773377416513	0.00028307048403343704	0.00024805843015683415	0.0002632048288163348	0.0002720656009843672	0.00023115673445646163	0.00027684432276210447	0.0002325413057633341	0.00027343295312221017	0.00023950955244345098	0.0002672379639843214	0.0002209774163475231	0.00026621563665685244	0.00023541929015779623	0.00024217628902079014	0.0002318870541789288	0.0002519373069664746
PIG_PIXORED	0.0	0.0	0.0	0.00012794337827062098	0.00029660327290324595	0.00029437535321102666	0.0003308234324368772	0.0003506565881783253	0.0003830959823700064	0.0003903993668343426	0.00039447101310161487	0.0004466141880977927	0.0004999423579845711	0.0005305242709024253	0.0005668447842465857	0.0006019809598883102	0.0006419829594386622	0.0006814914507066367	0.0007270432462712817	0.0007650015199067487	0.0008317128567887731	0.0008754059024354452	0.0009548605668512453	0.0009989084248404776	0.0010670964696397444	0.0011113645060130193	0.0012038763588090619	0.0012962380025076335	0.00133532589781938	0.0014431684912908367	0.0015203329190026196	0.0016476599658165091	0.0017441777022059821	0.001904285185279961	0.00195220063439348	0.002081009184986962	0.002104567200457937	0.002115885315866284	0.002133233652488512	0.002148921938730043	0.002150897604025851	0.0021366707957985536	0.0021175553191030497	0.0021840861865406896	0.0021197351157871964	0.002409270083714418	0.002375949446180541	0.0023854210015586	0.0024428013801183306	0.002477218934213041	0.002401707811912321	0.0023011786244787657	0.0025173680275472144	0.0022125079426884567	0.0028659319150159514	0.0024052902474952106	0.002650128305868101	0.0023555985376195344	0.002805178794166056	0.0025495611548677893	0.002780242564128605	0.0026957785007720105	0.002747709898321307	0.002400924821608503	0.002600426867395734	0.002826952342912222	0.002795636598059084	0.0025880167560432717	0.002518420197408713	0.002800810993702683	0.002663416956412765	0.0027591573181690106	0.002531204551776409	0.0026869862799842165	0.002593578982410355	0.0026130136021151893	0.0023090079255888066	0.002737192525614576	0.002677259007255968	0.0023044943342440502	0.0027085572886326424	0.0024257832513029445	0.0024760499419727764	0.002380795043139814	0.0025907421559211593	0.002205154901081272	0.0026095889226896963	0.002241789082259896	0.002463243244005075	0.0022521598336537924	0.002539695522010591	0.0021331672056822135	0.002500640506785725	0.002163244016814591	0.0023394389585913236	0.002100879230562756	0.002394242426981548	0.002012982883190452	0.002360627124732997	0.0020333048836703857	0.0023250868131305487	0.002056723832733687	0.002332015007437161	0.0019202239093257844	0.002291681373305303	0.0020082308680930963	0.002130853047508869	0.002202588066438952	0.0018713981589265683	0.002241275631211541	0.0018826073683277363	0.0022136578724162195	0.001939020883733564	0.0021635044939221494	0.0017889884587320944	0.002155227938455444	0.0019059069475706547	0.001960610243406384	0.0018773106796604504	0.002039633470043165
PIG_SMEaroE	0.0	0.0	0.0	7.273140590768892e-05	0.00016860874961821537	0.00016734225403070013	0.0001880617322740364	0.00019933619876155717	0.00021777687732082995	0.0002219285997853149	0.00022424319070069032	0.00025388479070898034	0.0002842000193368221	0.00030158478398334415	0.00032223174548562383	0.0003422054517159268	0.0003649452113450025	0.00038740442846574297	0.0004132990560492544	0.0004348770281694669	0.0004728001262037652	0.0004976381184178535	0.0005428053599416671	0.0005678450506820809	0.0006066076067554602	0.0006317724614746112	0.0006843622649057579	0.0007368666797447078	0.0007590868025317832	0.0008203916044067228	0.000864256924842266	0.0009366379675839195	0.0009915049780602203	0.0010825205703213212	0.0011097588534312306	0.001182982080081274	0.0011963740009832689	0.0012028079599986086	0.0012126698919701089	0.0012215881426982378	0.0012227112404161744	0.001214623789678626	0.0012037572992085188	0.001241577806922578	0.0012049964385596468	0.0013695871001573323	0.001350645464867739	0.0013560297179537886	0.001388648487932187	0.0014082136825663838	0.0013652882089445484	0.0013081408267225927	0.0014310370598877849	0.0012577345968338705	0.001629183630143416	0.0013673247001406708	0.0015065067077557615	0.0013390766739576065	0.0015946475723467304	0.0014493377444750875	0.0015804721841732314	0.001532457271991916	0.0015619784836644612	0.0013648431058754795	0.0014782531509354158	0.0016070250854909318	0.0015892231622274267	0.0014711984294990545	0.001431635182257196	0.0015921646282777149	0.0015140608479669027	0.0015684859477005375	0.0014389026474646016	0.001527459197063763	0.0014743603643410095	0.0014854082760393794	0.0013125915149885259	0.0015559997192440278	0.0015219295773931665	0.0013100256944653663	0.0015397215727261935	0.0013789742674816807	0.001407549150712839	0.0013534000199797447	0.0014727477258702493	0.001253554646154953	0.0014834614639767096	0.0012743799167083125	0.001400268983729802	0.001280275331851044	0.0014437294718163685	0.0012126321192909018	0.0014215280401685961	0.001229729750889419	0.0013298905096235105	0.001194277517242881	0.0013610443946845407	0.001144311469488457	0.0013419352526398145	0.0011558638270798838	0.001321731809071025	0.0011691766934518455	0.0013256702490025418	0.0010915811861877958	0.0013027419664695115	0.0011416101124268607	0.0012113166000062847	0.0012520954886667823	0.0010638254279911052	0.0012740880374622063	0.001070197478384216	0.0012583882930812251	0.0011022666197959552	0.0012298778232207046	0.0010169783512310464	0.0012251728870751322	0.0010834424865606707	0.0011145394274763019	0.0010671864928326613	0.0011594614105661094
PIG_UPRGMT	0.0	0.0	0.0	0.0	1.5058363506743114e-21	1.5058363506743114e-21	1.5058363506743114e-21	0.0	0.0	0.0	0.0	-2.168404344971009e-19	0.0	0.0	0.0	0.0	0.0	-1.0842021724855042e-19	-4.25735835474228e-14	0.0	0.0	0.0	0.0	0.0	-9.722257721112015e-15	0.0	-7.04731412115578e-19	0.0	0.0	0.0	-1.365695750932261e-13	-1.6169140679145322e-14	0.0	0.0	0.0	0.0	0.0	0.0	0.0	0.0	0.0	0.0	0.0	0.0	0.0	0.0	0.0	9.191996122592804e-14	-4.336808689942018e-19	0.0	1.1324708532045591e-14	1.155520991391601e-13	0.0	0.0	0.0	0.0	0.0	0.0	0.0	0.0	0.0	0.0	0.0	0.0	0.0	0.0	0.0	0.0	0.0	0.0	0.0	0.0	0.0	0.0	0.0	0.0	0.0	7.155734338404328e-17	0.0	0.0	0.0	0.0	0.0	0.0	0.0	0.0	0.0	0.0	0.0	0.0	0.0	0.0	0.0	0.0	0.0	0.0	0.0	0.0	0.0	0.0	0.0	0.0	0.0	0.0	0.0	0.0	0.0	0.0	0.0	0.0	0.0	0.0	0.0	0.0	0.0	0.0	0.0	0.0	0.0	0.0
PIG_aroK	0.0	0.0	1.635264863610076e-28	7.273140590768892e-05	0.00016860874961821537	0.00016734225403070013	0.0001880617322740364	0.0001993361987830961	0.00021777687738400931	0.00022192859976512608	0.00022424319075423242	0.00025388479070898034	0.00028420001932761023	0.00030158478399799037	0.0003222317454517338	0.00034220545166175134	0.0003649452113450025	0.0003874044284689199	0.0004132990559942835	0.0004348770281694669	0.00047280012625310324	0.0004976381184513008	0.0005428053598983465	0.0005678450507586763	0.000606607606732025	0.0006317724614537478	0.0006843622649057579	0.0007368666796927043	0.0007590868025317832	0.0008203916044067228	0.0008642569248776943	0.000936637967567734	0.0009915049780602203	0.0010825205703721562	0.00110975885344059	0.001182982080081274	0.0011963740009099744	0.0012028079598783064	0.0012126698919296408	0.0012215881426506092	0.0012227112404438745	0.001214623789638658	0.0012037572992268275	0.0012415778069502028	0.0012049964385593135	0.0013695871001963011	0.0013506454649027484	0.0013560297179569187	0.0013886484878813381	0.0014082136825140715	0.0013652882089477054	0.0013081408267439224	0.0014310370598877525	0.001257734596858079	0.001629183630143416	0.0013673247001406708	0.0015065067077557615	0.0013390766739964485	0.0015946475724386085	0.0014493377444778795	0.0015804721841255467	0.0015324572718960624	0.0015619784836644612	0.0013648431058754795	0.001478253150929571	0.0016070250854909318	0.0015892231622274267	0.0014711984294990545	0.001431635182257196	0.0015921646282426186	0.00151406084801729	0.0015684859476853804	0.001438902647571128	0.001527459197063763	0.0014743603643410095	0.0014854082760286113	0.0013125915149885259	0.001555999719285618	0.0015219295773805119	0.0013100256944653663	0.0015397215727261935	0.0013789742674816807	0.0014075491506694133	0.0013534000199603945	0.0014727477258654911	0.001253554646154953	0.0014834614639225251	0.0012743799167083125	0.0014002689837623533	0.001280275331807234	0.00144372947183638	0.001212632119285067	0.0014215280402021893	0.001229729750889419	0.001329890509620159	0.001194277517242881	0.0013610443947302071	0.0011443114694562936	0.0013419352526538007	0.0011558638270798838	0.0013217318090307374	0.0011691766934307356	0.0013256702489816653	0.0010915811861670645	0.0013027419665154836	0.0011416101124690288	0.0012113166000318539	0.0012520954887178472	0.0010638254279570958	0.0012740880374622063	0.001070197478384216	0.0012583882930812251	0.0011022666197959552	0.0012298778232489526	0.0010169783512310464	0.0012251728870751322	0.0010834424865606707	0.0011145394274763019	0.0010671864928326613	0.0011594614105999922
PIG_cobU_ATP_P	14.981247800349074	14.981247800349074	5.308276333505464	0.0	0.0	0.0	0.0	0.0	0.0	12.093050891076928	0.02176165107687212	0.02463821625485707	0.027580153653173803	0.029267255862078363	0.03127093753464683	0.03320928323874976	0.03541606023284501	0.03759561202068214	0.0401085527583103	0.04220258420718892	0.04588282632771478	0.048293226030502234	10.82180132424162	0.055106448578535264	0.05886815574881681	0.06131027577623621	6.006176839274873	0.07150913042090556	0.07366547933509082	0.07961479579552896	0.08387169513207482	0.09089590409814716	0.09622047073284606	0.1050530669609058	0.1076964026131586	0.11480234102839405	0.1161019582243198	0.1167263409297288	0.0	0.0	0.0	0.0	0.0	0.12048875566233765	0.0	0.0	0.0	0.1315957263546775	0.13476121063354185	0.13665991238906372	0.13249421540026307	0.12694835518283076	0.13887480404812272	0.1220566892232	0.0	0.13269184647049315	0.14619874614127087	0.12995052044497346	0.0	0.14065079158824598	0.15337671610888698	0.14871711524006032	0.0	0.13245102045511478	0.14345688341936785	0.15595353894639175	0.15422595365589584	0.14277225892044498	0.13893284875419631	0.15451140781667388	0.14693183668975962	0.15221351336265346	0.13963811897350645	0.14823207772394653	0.14307910842944693	0.14415125255736114	0.12738027165892166	0.15100178896250194	0.14769545650667107	0.12713127184242212	0.1494220783821851	0.13382237719417844	0.13659542297254595	0.13134052767578722	0.14292261016615224	0.12165104644316214	0.0	0.12367203208252553	0.1358889201318334	0.12424415189272113	0.14010653750369784	0.11767972519146495	0.13795200247915232	0.11933896264770286	0.0	0.11589850521738755	0.132082375025438	0.1110495566641107	0.13022793083630554	0.11217065370433643	0.12826729029368686	0.0	0.1286494956966635	0.0	0.12642442351625827	0.11078740384420678	0.1175520608000596	0.0	0.10323879932358747	0.12364370672021426	0.0	0.0	0.0	0.1193533322764324	0.0	0.0	0.10514253419592023	0.0	0.10356497340308124	0.11251978073244118
PIG_cobU_GTP_P	-14.981247800349026	-14.981247800349026	-5.3082763335054315	0.0	0.0	0.0	0.0	0.0	0.0	-12.093050891076928	-0.02176165107687212	-0.02463821625485707	-0.027580153653161688	-0.02926725586212342	-0.03127093753460032	-0.0332092832387616	-0.03541606023281929	-0.03759561202070927	-0.04010855275805625	-0.04220258420718892	-0.04588282632767005	-0.04829322603052333	-10.82180132424162	-0.05510644857849911	-0.05886815574876891	-0.061310275776236274	-6.006176839274873	-0.07150913042084994	-0.07366547933509082	-0.07961479579557817	-0.08387169513207482	-0.09089590409814716	-0.09622047073287376	-0.10505306696097703	-0.10769640261321456	-0.11480234102839405	-0.11610195822436252	-0.11672634092974475	0.0	0.0	0.0	0.0	0.0	-0.1204887556623362	0.0	0.0	0.0	-0.1315957263547034	-0.13476121063354185	-0.13665991238906372	-0.13249421540024287	-0.12694835518277614	-0.13887480404821415	-0.1220566892232	0.0	-0.13269184647049315	-0.14619874614129458	-0.12995052044493605	0.0	-0.14065079158842764	-0.15337671610893722	-0.1487171152400606	0.0	-0.13245102045516433	-0.14345688341938967	-0.15595353894639175	-0.15422595365589584	-0.14277225892044498	-0.13893284875416612	-0.15451140781669892	-0.14693183668975962	-0.15221351336265346	-0.13963811897349387	-0.14823207772394653	-0.14307910842944693	-0.14415125255743533	-0.12738027165892166	-0.15100178896250327	-0.1476954565066535	-0.12713127184247242	-0.14942207838214472	-0.13382237719417844	-0.13659542297250482	-0.13134052767577487	-0.1429226101661243	-0.12165104644316214	0.0	-0.12367203208248155	-0.1358889201318334	-0.12424415189275352	-0.14010653750369784	-0.11767972519146495	-0.13795200247909634	-0.11933896264770286	0.0	-0.11589850521738755	-0.1320823750255613	-0.11104955666405658	-0.13022793083632678	-0.112170653704311	-0.12826729029370654	0.0	-0.1286494956966635	0.0	-0.12642442351625505	-0.110787403844256	-0.11755206080010795	0.0	-0.10323879932354883	-0.1236437067202587	0.0	0.0	0.0	-0.1193533322764324	0.0	0.0	-0.10514253419592023	0.0	-0.10356497340308124	-0.11251978073244118
PIG_cobU_GTP_PP	0.0	0.0	0.0	0.0	0.0	0.0	0.0	0.0	0.0	0.0	0.0	0.0	0.0	2.3129646346357427e-18	-4.6259292692714846e-18	0.0	0.0	0.0	0.0	0.0	0.0	0.0	0.0	0.0	0.0	0.0	0.0	0.0	0.0	1.68354918459155e-20	0.0	0.0	0.0	-5.421010862427521e-20	0.0	0.0	0.0	0.0	0.0	0.0	0.0	0.0	0.0	0.0	0.0	0.0	0.0	0.0	0.0	0.0	0.0	0.0	0.0	0.0	0.0	0.0	0.0	0.0	0.0	0.0	0.0	0.0	0.0	0.0	0.0	0.0	0.0	0.0	0.0	0.0	0.0	0.0	0.0	0.0	0.0	0.0	0.0	0.0	0.0	0.0	0.0	0.0	0.0	0.0	0.0	0.0	0.0	0.0	0.0	0.0	0.0	3.3344445247518573e-15	0.0	0.0	0.0	0.0	0.0	0.0	0.0	0.0	0.0	0.0	0.0	0.0	0.0	0.0	0.0	0.0	0.0	0.0	0.0	0.0	0.0	0.0	0.0	0.0	0.0	0.0	0.0	0.0
PIG_fe_oxred	0.0	0.0	0.0	7.041153080719909e-05	0.00016323072573060283	0.00016200462682526654	0.00018206322687132624	0.00019297807745111722	0.0002108305637178404	0.00021484986105982333	0.00021709062451674607	0.0002457867619976775	0.0002751350418979788	0.00029196529394119434	0.0003119536902054945	0.00033129030571317313	0.0003533047472812585	0.00037504759468502864	0.00040011627499995743	0.0004210059857315798	0.0004577194711449446	0.0004817652190846868	0.0005254917849458138	0.000549732798054283	0.000587258965348103	0.0006116211500031347	0.0006625335243770682	0.0007133632336483829	0.0007348746130039922	0.0007942240080416968	0.0008366901797622498	0.0009067625227005788	0.0009598794691222137	0.0010479919852157103	0.0010743614633942627	0.001145249127538631	0.001158213893316369	0.0011644426317045998	0.0011739900030108814	0.0011826237929337276	0.0011837110677870323	0.0011758815782165314	0.0011653616904783565	0.0012019758575071225	0.001166561305678954	0.0013259021061918814	0.0013075646421671812	0.0013127771566584555	0.0013443555028557984	0.0013632966368417616	0.001321740334467833	0.0012664157520339658	0.0013853920290410227	0.0012176173028530491	0.0015772184231266145	0.0013237118688832787	0.0014584544614660595	0.0012963648548513988	0.0015437839437641278	0.0014031089863916265	0.0015300607003010413	0.0014835772942856506	0.001512156883536991	0.0013213094286511804	0.0014311020934449099	0.0015557666576852707	0.0015385325533112874	0.0014242723930519994	0.0013859710733934445	0.0015413801967234955	0.0014657676513919026	0.00151845678249358	0.0013930067322417453	0.0014787386403964748	0.0014273334727384205	0.0014380289955795431	0.0012707244789392572	0.0015063688207051244	0.0014733853960736119	0.0012682404982884558	0.0014906098896984778	0.0013349898559753787	0.0013626533012174892	0.0013102313366393206	0.0014257722720069823	0.001213570677523102	0.0014361442796382588	0.0012337316957108284	0.001355605345936959	0.0012394390679181333	0.0013976795978508	0.001173953435105586	0.0013761863135179078	0.0011905057126731108	0.0012874716967063186	0.0011561842798587304	0.0013176318828375436	0.0011078119728426409	0.0012991322549407356	0.001118995851072149	0.0012795732298538699	0.001131884083943005	0.001283386047472509	0.0010567635994618958	0.001261189096285293	0.0011051967796066355	0.0011726798762727506	0.001212158062354739	0.0010298931519648216	0.0012334491263836945	0.0010360619557230099	0.001218250147737614	0.0010671082047093237	0.0011906490619866116	0.0009845403308743437	0.0011860941960130965	0.0010488844953794778	0.0010789895531953325	0.0010331470103595699	0.0011224786843409154
PIG_fe_oxred_hbiliv	0.0	0.0	0.0	4.172816967566179e-05	9.673585194758464e-05	9.6009225746244e-05	0.00010789660635823658	0.000114365102806995	0.0001249450684394718	0.00012732703513641024	0.0001286549846449861	0.0001456612516599619	0.00016305399954271888	0.00017302815583349	0.00018487393139466843	0.00019633344042120624	0.00020937991651023472	0.00022226543703926402	0.00023712195462571758	0.0002495018785372072	0.0002712594874281246	0.0002855097819254169	0.00031142357102600194	0.0003257895860309863	0.00034802881671042635	0.00036246664192599503	0.00039263897552123487	0.00042276231908048483	0.0004355106640946883	0.00047068305131436807	0.0004958498897386488	0.0005373770456203784	0.0005688558805146823	0.0006210742314005143	0.0006367016442273463	0.0006787119860480228	0.0006863953291024439	0.0006900866826257908	0.0006957447662558138	0.000700861431760943	0.0007015057863012103	0.0006968657754176763	0.0006906313468308374	0.0007123300964077058	0.0006913422779249661	0.0007857728333160352	0.0007749054540463067	0.0007779945601434933	0.0007967089180489853	0.0008079340518268594	0.0007833064316533878	0.0007505192796547054	0.0008210285019001817	0.0007215997270759358	0.0009347110795818409	0.0007844748272508986	0.000864327682335509	0.000768268094794397	0.0009148967166236557	0.0008315281486765996	0.0009067638749546387	0.0008792162924624457	0.000896153489195267	0.0007830510628121574	0.0008481177769303421	0.0009219980637175787	0.0009117845713636801	0.0008440702737222433	0.0008213716624693466	0.0009134721777275547	0.0008686617172101593	0.0008998870147923727	0.0008255412233755834	0.0008763487483517771	0.0008458843693835838	0.0008522228850580402	0.0007530727717507997	0.0008927232943795508	0.0008731762411663936	0.0007516006838004393	0.0008833840378769045	0.0007911585302407925	0.0008075527901530928	0.0007764858241665258	0.0008449591509105246	0.0007192015649220093	0.0008511059409228061	0.0007311496418651899	0.0008033759419800605	0.0007345320167850122	0.0008283105159441563	0.0006957230949224487	0.0008155728946305959	0.0007055325144726017	0.0007629977192213032	0.0006851925139702428	0.0007808716292173718	0.0006565255071372622	0.0007699081463479485	0.0006631534381457602	0.000758316830150747	0.0006707914253033914	0.0007605764302291569	0.0006262725760948871	0.0007474217929871581	0.0006549756583293236	0.0006949683424201348	0.0007183644030998456	0.0006103482725104487	0.0007309821820657421	0.0006140041068172243	0.0007219747715951892	0.0006324031265607532	0.0007056174679512163	0.000583470711519545	0.0007029181058153018	0.0006216031620333806	0.0006394444011917137	0.0006122766151219512	0.000665217478735775
PIG_fe_oxred_phye	0.0	0.0	0.0	4.172816967566179e-05	9.673585194758464e-05	9.6009225746244e-05	0.00010789660635823658	0.000114365102806995	0.0001249450684394718	0.00012732703513641024	0.0001286549846449861	0.0001456612516599619	0.00016305399954271888	0.00017302815583349	0.00018487393139466843	0.00019633344042120624	0.00020937991651023472	0.00022226543703926402	0.00023712195462571758	0.0002495018785372072	0.0002712594874281246	0.0002855097819254169	0.00031142357102600194	0.0003257895860309863	0.00034802881671042635	0.00036246664192599503	0.00039263897552123487	0.00042276231908048483	0.0004355106640946883	0.00047068305131436807	0.0004958498897386488	0.0005373770456203784	0.0005688558805146823	0.0006210742314005143	0.0006367016442273463	0.0006787119860480228	0.0006863953291024439	0.0006900866826257908	0.0006957447662558138	0.000700861431760943	0.0007015057863012103	0.0006968657754176763	0.0006906313468308374	0.0007123300964077058	0.0006913422779249661	0.0007857728333160352	0.0007749054540463067	0.0007779945601434933	0.0007967089180489853	0.0008079340518268594	0.0007833064316533878	0.0007505192796547054	0.0008210285019001817	0.0007215997270759358	0.0009347110795818409	0.0007844748272508986	0.000864327682335509	0.000768268094794397	0.0009148967166236557	0.0008315281486765996	0.0009067638749546387	0.0008792162924624457	0.000896153489195267	0.0007830510628121574	0.0008481177769303421	0.0009219980637175787	0.0009117845713636801	0.0008440702737222433	0.0008213716624693466	0.0009134721777275547	0.0008686617172101593	0.0008998870147923727	0.0008255412233755834	0.0008763487483517771	0.0008458843693835838	0.0008522228850580402	0.0007530727717507997	0.0008927232943795508	0.0008731762411663936	0.0007516006838004393	0.0008833840378769045	0.0007911585302407925	0.0008075527901530928	0.0007764858241665258	0.0008449591509105246	0.0007192015649220093	0.0008511059409228061	0.0007311496418651899	0.0008033759419800605	0.0007345320167850122	0.0008283105159441563	0.0006957230949224487	0.0008155728946305959	0.0007055325144726017	0.0007629977192213032	0.0006851925139702428	0.0007808716292173718	0.0006565255071372622	0.0007699081463479485	0.0006631534381457602	0.000758316830150747	0.0006707914253033914	0.0007605764302291569	0.0006262725760948871	0.0007474217929871581	0.0006549756583293236	0.0006949683424201348	0.0007183644030998456	0.0006103482725104487	0.0007309821820657421	0.0006140041068172243	0.0007219747715951892	0.0006324031265607532	0.0007056174679512163	0.000583470711519545	0.0007029181058153018	0.0006216031620333806	0.0006394444011917137	0.0006122766151219512	0.000665217478735775
PIG_gcvT	0.0	0.0	0.0	0.0	0.0	0.0	0.0	0.0	0.0	0.0	0.0	0.0	0.0	0.0	0.0	0.0	0.0	0.0	0.0	0.0	0.0	0.0	0.0	0.0	0.0	0.0	0.0	0.0	0.0	0.0	0.0	0.0	0.0	0.0	0.0	0.0	0.0	0.0	0.0	0.0	0.0	0.0	0.0	0.0	0.0	0.0	0.0	0.0	0.0	0.0	0.0	0.0	0.0	0.0	0.0	0.0	0.0	0.0	0.0	0.0	0.0	0.0	0.0	0.0	0.0	0.0	0.0	0.0	0.0	0.0	0.0	0.0	0.0	0.0	0.0	0.0	0.0	0.0	0.0	0.0	0.0	0.0	0.0	0.0	0.0	0.0	0.0	0.0	0.0	0.0	0.0	0.0	0.0	0.0	0.0	0.0	0.0	0.0	0.0	0.0	0.0	0.0	0.0	0.0	0.0	0.0	0.0	0.0	0.0	0.0	0.0	0.0	0.0	0.0	0.0	0.0	0.0	0.0	0.0	0.0
PIG_hemC	0.0	0.0	0.0	0.00012794337827062098	0.0002966032729032459	0.00029437535321102666	0.0003308234324368772	0.0003506565881783253	0.0003830959823700064	0.0003903993668343426	0.00039447101310161487	0.00044661418809779246	0.0004999423579845597	0.0005305242709024009	0.0005668447842465758	0.000601980959870236	0.0006419829594386622	0.0006814914507066366	0.0007270432462287082	0.0007650015199067487	0.0008317128567887737	0.0008754059024354452	0.0009548605668512453	0.0009989084248404776	0.0010670964696300222	0.0011113645060130193	0.0012038763588090612	0.0012962380025076335	0.00133532589781938	0.001443168491266728	0.0015203329188660491	0.0016476599658003393	0.0017441777022059821	0.0019042851852799766	0.00195220063439348	0.002081009184990989	0.002104567200457937	0.002115885315866284	0.002133233652488512	0.002148921938730043	0.002150897604025851	0.0021366707957985536	0.0021175553191030497	0.0021840861865406896	0.0021197351157871964	0.002409270083714418	0.002375949446180541	0.002385421001577688	0.00244280138011833	0.002477218934213042	0.00240170781193141	0.0023011786244978524	0.0025173680275472144	0.0022125079426884567	0.0028659319150159514	0.0024052902474952106	0.002650128305868101	0.0023555985376195344	0.002805178794166056	0.0025495611548677893	0.002780242564128605	0.0026957785007720105	0.002747709898321307	0.002400924821608503	0.002600426867395734	0.002826952342912222	0.002795636598059084	0.0025880167560432717	0.002518420197408713	0.002800810993702683	0.002663416956412514	0.0027591573181689594	0.002531204551772248	0.0026869862799842165	0.002593578982410355	0.0026130136021210826	0.0023090079255888066	0.0027371925256146467	0.0026772590072559033	0.0023044943342440502	0.0027085572886326424	0.0024257832513029445	0.0024760499419727764	0.002380795043139814	0.0025907421559211593	0.002205154901081272	0.0026095889226896963	0.002241789082259896	0.002463243244005075	0.0022521598336537672	0.002539695522010591	0.0021331672056822135	0.002500640506785725	0.002163244016814591	0.0023394389585913236	0.002100879230562756	0.0023942424269815465	0.002012982883190452	0.002360627124732997	0.0020333048836703857	0.0023250868131305487	0.002056723832733687	0.002332015007437161	0.0019202239093257844	0.002291681373305303	0.0020082308680930963	0.002130853047508869	0.002202588066438952	0.0018713981589265683	0.002241275631211541	0.0018826073683277363	0.0022136578724162195	0.001939020883733564	0.0021635044939221494	0.0017889884587320944	0.002155227938455444	0.0019059069475706547	0.001960610243406384	0.0018773106796604504	0.002039633470043165
PIG_hemE	0.0	0.0	0.0	0.00012794337827062098	0.0002966032729032459	0.00029437535321102666	0.0003308234324368772	0.0003506565881783253	0.0003830959823700064	0.0003903993668343426	0.00039447101310161487	0.0004466141880977927	0.0004999423579845597	0.0005305242709024009	0.0005668447842465758	0.000601980959870236	0.0006419829594386622	0.0006814914507066367	0.0007270432462712817	0.0007650015199067487	0.0008317128567887737	0.0008754059024354452	0.0009548605668512453	0.0009989084248404776	0.0010670964696397444	0.0011113645060130193	0.0012038763588090619	0.0012962380025076335	0.00133532589781938	0.0014431684912908367	0.001520332919002619	0.0016476599658165087	0.0017441777022059821	0.001904285185279961	0.00195220063439348	0.002081009184986962	0.002104567200457937	0.002115885315866284	0.002133233652488512	0.002148921938730043	0.002150897604025851	0.0021366707957985536	0.0021175553191030497	0.0021840861865406896	0.0021197351157871964	0.002409270083714418	0.002375949446180541	0.0023854210015586	0.0024428013801183306	0.002477218934213041	0.002401707811912321	0.0023011786244787657	0.0025173680275472144	0.0022125079426884567	0.0028659319150159514	0.0024052902474952106	0.002650128305868101	0.0023555985376195344	0.002805178794166056	0.0025495611548677893	0.002780242564128605	0.0026957785007720105	0.002747709898321307	0.002400924821608503	0.002600426867395734	0.002826952342912222	0.002795636598059084	0.0025880167560432717	0.002518420197408713	0.002800810993702683	0.002663416956412514	0.0027591573181689594	0.002531204551772248	0.0026869862799842165	0.002593578982410355	0.0026130136021210826	0.0023090079255888066	0.002737192525614576	0.002677259007441493	0.0023044943342440502	0.0027085572886326424	0.0024257832513029445	0.0024760499419727764	0.002380795043139814	0.0025907421559211593	0.002205154901081272	0.0026095889226896963	0.002241789082259896	0.002463243244005075	0.0022521598336537672	0.002539695522010591	0.0021331672056822135	0.002500640506785725	0.002163244016814591	0.0023394389585913236	0.002100879230562756	0.0023942424269815465	0.002012982883190452	0.002360627124732997	0.0020333048836703857	0.0023250868131305487	0.002056723832733687	0.002332015007437161	0.0019202239093257844	0.002291681373305303	0.0020082308680930963	0.002130853047508869	0.002202588066438952	0.0018713981589265683	0.002241275631211541	0.0018826073683277363	0.0022136578724162195	0.001939020883733564	0.0021635044939221494	0.0017889884587320944	0.002155227938455444	0.0019059069475706547	0.001960610243406384	0.0018773106796604504	0.002039633470043165
PIG_hemE2	0.0	0.0	0.0	0.0	0.0	0.0	0.0	0.0	0.0	0.0	0.0	0.0	0.0	0.0	0.0	0.0	0.0	0.0	0.0	0.0	0.0	0.0	0.0	0.0	0.0	0.0	0.0	0.0	0.0	0.0	0.0	0.0	0.0	0.0	0.0	0.0	0.0	0.0	0.0	0.0	0.0	0.0	0.0	0.0	0.0	0.0	0.0	0.0	0.0	0.0	0.0	0.0	0.0	0.0	0.0	0.0	0.0	0.0	0.0	0.0	0.0	0.0	0.0	0.0	0.0	0.0	0.0	0.0	0.0	0.0	0.0	0.0	0.0	0.0	0.0	0.0	0.0	0.0	0.0	0.0	0.0	0.0	0.0	0.0	0.0	0.0	0.0	0.0	0.0	0.0	0.0	0.0	0.0	0.0	0.0	0.0	0.0	0.0	0.0	0.0	0.0	0.0	0.0	0.0	0.0	0.0	0.0	0.0	0.0	0.0	0.0	0.0	0.0	0.0	0.0	0.0	0.0	0.0	0.0	0.0
PIG_hemH	0.0	0.0	0.0	0.00011213970048286089	0.0002599665776781875	0.0002580138525715105	0.00028995983322956283	0.00030734318025811216	0.0003357756321573122	0.0003421768961962335	0.00034574560916173224	0.0003914480136576393	0.00043818904144067583	0.0004649934497747005	0.0004968276216001931	0.0005276237461524568	0.0005626846637914934	0.0005973130317242926	0.0006372382296256751	0.000670507864268787	0.0007289789585730691	0.0007672750010101037	0.0008369153559718156	0.0008755223840852692	0.0009352877820585293	0.0009740877919291297	0.001055172499898303	0.0011361255527288676	0.0011703852770986805	0.0012649070592589892	0.0013325400695008982	0.0014441395683209572	0.0015287353496368954	0.0016690662166162244	0.0017110631076216092	0.001823961113586654	0.0018446092224188128	0.0018545293143303907	0.0018697347692666953	0.0018834852246946703	0.0018852168540882425	0.0018727473536342073	0.0018559930373091933	0.001914305953914828	0.00185790358360392	0.0021116749395079164	0.002082470096213488	0.002090771716801949	0.002141064420904784	0.002171230688668621	0.002105046766121221	0.0020169350316886713	0.002206420530941205	0.001939217029928985	0.002511929502708455	0.0021081866961341774	0.0023227821438015685	0.0020646329496457963	0.0024586806603877835	0.002234637135068226	0.0024368245752556805	0.002362793586748096	0.002408310372732257	0.002104360491463338	0.0022792198703752986	0.002477764721402849	0.002450317124674968	0.002268342666774243	0.002207342735862791	0.0024548523744510505	0.002334429368602061	0.0024183437972859524	0.0022185479556173287	0.002355087388748252	0.0022732178421220038	0.0022902518805949512	0.0020237972506900567	0.0023990921150846864	0.0023465616372400056	0.002019841182088895	0.0023739939275753824	0.0021261483862161715	0.002170206091370582	0.0020867171608058453	0.0022707314229175072	0.0019327722424451114	0.0022872502206057283	0.0019648813375760187	0.00215898128791702	0.001973971084703355	0.0022259901137949567	0.0018696765300279085	0.002191759208148504	0.0018960382271457125	0.002050469415927622	0.001841376793828973	0.0020985035120549152	0.0017643374799799032	0.002069040401288684	0.0017821492892178934	0.0020378900600046177	0.0018026755092465864	0.002043962477701666	0.0016830361755516196	0.0020086108892718654	0.001760172437936262	0.0018676482186925337	0.0019305224654545849	0.001640241424470107	0.0019644313084494366	0.001650066062540234	0.0019402249193328038	0.0016995113312700768	0.0018962665299378282	0.0015680110423938888	0.0018890123018283985	0.0016704876574128585	0.0017184339543870465	0.0016454236254815214	0.0017876961630766905
PIG_hoxy	0.0	0.0	0.0	0.0	0.0	0.0	0.0	0.0	0.0	0.0	0.0	0.0	0.0004381890414406977	0.0004649934497746844	0.000496827621600163	0.0005276237461343794	0.0005626846637914934	0.0	0.0	0.0	0.0	0.0007672750010101037	0.0	0.0008755223840852692	0.0009352877820585293	0.0009740877919291297	0.0	0.0011361255527288676	0.0	0.0012649070593560648	0.0013325400695008982	0.0014441395683209572	0.0	0.0016690662166162244	0.0017110631076216092	0.001823961113586654	0.0018446092224188128	0.0018545293143303907	0.0018697347692666953	0.0018834852246946703	0.0018852168540882425	0.0018727473536342073	0.0018559930373091933	0.0	0.00185790358360392	0.0021116749395079164	0.002082470096213488	0.0	0.0	0.0	0.0	0.0	0.002206420530941205	0.0	0.002511929502708455	0.0021081866961341774	0.0023227821438015685	0.0	0.0	0.002234637135068226	0.0	0.002362793586748096	0.0	0.002104360491463338	0.0	0.002477764721402849	0.002450317124674968	0.002268342666774243	0.0	0.0	0.0	0.0	0.0	0.0	0.0	0.0	0.0020237972506900567	0.0023990921150846755	0.0023465616372400056	0.002019841182088895	0.0023739939275753824	0.0	0.0	0.0	0.0	0.0	0.0	0.0019648813375760187	0.00215898128791702	0.0019739710847031453	0.0	0.0	0.002191759208148504	0.0018960382271457125	0.002050469415927622	0.001841376793828973	0.0020985035120549152	0.0017643374799799032	0.0	0.0017821492892179094	0.0	0.0	0.0	0.0016830361755567824	0.0020086108892724518	0.001760172437935959	0.0018676482186928847	0.0019305224654545849	0.0016402414244752704	0.0019644313084494366	0.001650066062540234	0.0019402249193328038	0.0016995113312700768	0.0018962665299378282	0.0015680110423938888	0.0018890123018283985	0.0016704876574128585	0.0017184339543870465	0.0016454236254815214	0.0017876961630766905
PIG_hoxy_P	0.0	0.0	0.0	0.00011213970048286089	0.0002599665776781875	0.0002580138525715105	0.00028995983322956283	0.00030734318025811216	0.0003357756321573122	0.0003421768961962335	0.00034574560916173224	0.0003914480136576393	0.0	0.0	0.0	0.0	0.0	0.0005973130317242926	0.0006372382296256751	0.000670507864268787	0.0007289789585730691	0.0	0.0008369153559718156	0.0	0.0	0.0	0.0010551724998983038	0.0	0.0011703852770986805	0.0	0.0	0.0	0.0015287353496368954	0.0	0.0	0.0	0.0	0.0	0.0	0.0	0.0	0.0	0.0	0.001914305953914828	0.0	0.0	0.0	0.002090771716801949	0.002141064420904784	0.002171230688668621	0.002105046766121221	0.0020169350316886713	0.0	0.001939217029928985	0.0	0.0	0.0	0.0020646329496457963	0.0024586806603877835	0.0	0.0024368245752556805	0.0	0.002408310372732257	0.0	0.0022792198703752518	0.0	0.0	0.0	0.002207342735862791	0.0024548523744510505	0.002334429368602061	0.0024183437972859524	0.0022185479556173287	0.002355087388748252	0.0022732178421220038	0.0022902518805949512	0.0	0.0	0.0	0.0	0.0	0.0021261483862161715	0.002170206091370582	0.0020867171608058453	0.0022707314229175072	0.0019327722424451114	0.002287250220561065	0.0	0.0	0.0	0.0022259901137949567	0.0018696765300280352	0.0	0.0	0.0	0.0	0.0	0.0	0.002069040401288684	0.0	0.0020378900600046173	0.0018026755092463965	0.002043962477701666	0.0	0.0	0.0	0.0	0.0	0.0	0.0	0.0	0.0	0.0	0.0	0.0	0.0	0.0	0.0	0.0	0.0
PRO_G5SADH	0.0	0.0	0.0	0.0	0.0	0.0	0.0	0.0	0.0	0.0	0.0	0.0	0.0	0.0	0.0	0.0	0.0	0.0	0.0	0.0	0.0	0.0	1.8599022002396348	0.0	0.0	0.0	2.4746210545958247	0.0	0.0	0.0	0.0	0.0	0.0	0.0	0.0	0.0	0.0	0.0	0.0	0.0	0.0	0.0	0.0	0.0	0.0	0.0	0.0	0.0	0.0	0.0	0.0	0.0	0.0	0.0	0.0	0.0	0.0	0.0	0.0	0.0	0.0	0.0	0.0	0.0	0.0	0.0	0.0	0.0	0.0	0.0	0.0	0.0	0.0	0.0	0.0	0.0	0.0	0.0	0.0	0.0	0.0	0.0	0.0	0.0	0.0	0.0	0.0	0.0	0.0	0.0	0.0	0.0	0.0	0.0	0.0	0.0	0.0	0.0	0.0	0.0	0.0	0.0	0.0	0.0	0.0	0.0	0.0	0.0	0.0	0.0	0.0	0.0	0.0	0.0	0.0	0.0	0.0	0.0	0.0	0.0
PRO_G5SADH2	2.3665827156630343e-29	2.3665827156630343e-29	0.0	4.320324836183032e-05	0.00010015543623584236	9.940312400912198e-05	0.0001117107200754145	0.00011840787599602525	0.00012936184034270792	0.00013182800887100212	0.00013320290100926044	0.00015081033462703862	0.00016881791109909616	0.00017914465091968334	0.00019140917120863768	0.0002032737705530685	0.00021678143578502169	0.000230122455724648	0.00024550414689558425	0.0002583216975153846	0.00028084843157392107	0.00029560246984545384	0.0003224323038691029	7.7962320007246735	0.00036033153436356677	0.00037527973250983535	0.00040651864933995564	0.0004377068443505334	0.0004509058396706678	0.0004873215605440874	0.0005133780394173318	0.0005563731682059602	3.0493771723542724	0.0006430290252097901	0.0006592088626575787	0.0007027042577543582	0.0007106592047556138	0.0007144810465545728	0.0007203391417986983	0.000725636679944186	0.0007263038122304888	0.0007214997783089871	0.0007150449644815085	0.0007375107585573862	0.0007157810267830468	0.0008135496748982174	0.0008022981369257717	0.0008054964420121138	0.0008248723470521964	0.0008364942860509517	0.0008109960866202968	0.0007770499183320576	0.000850051621133619	0.0007471080679791138	0.0009677528449392348	0.0008122057845063843	0.0008948814149789541	0.0007954261488976044	0.0009472380379739187	0.0008609224273759944	0.000938817714740315	0.0009102963332028836	0.0009278322549240813	0.0008107316905352491	0.0008780984941732617	0.0009545904276819783	0.0009440158913101267	0.0008739079129327365	0.0008504069127645344	0.0009457631536147573	0.0008993686566468834	0.0009316977595329068	0.0008547238660033303	0.0009073274221056354	0.0008757861360368675	0.0008823487166696332	0.0007796936756480384	0.0009242808048739447	0.0009040427678406812	0.000778169549789709	0.0009146114070972543	0.0008191257546741326	0.0008360995154816919	0.0008039343373411613	0.0008748282122041928	0.0007446251314604524	0.0008811922881477586	0.0007569955695316821	0.0008317750487303321	0.0007604975100418133	0.0008575910522609758	0.0007203167027682866	0.000844403159730578	0.0007304728841290853	0.0007899694671308454	0.0007094138704815122	0.0008084752146572589	0.0006797334932538687	0.0007971241758506204	0.0006865957197033849	0.0007851231099903053	0.0006945037074864115	0.0007874625862756215	0.0006484111298802508	0.0007738429364253345	0.0006781288577404228	0.0007195352716057138	0.0007437583762395977	0.000631923906786233	0.0007568221900295476	0.0006357089742312169	0.0007474963706746503	0.0006547583939886774	0.0007305608406314468	0.0006040962322616949	0.0007277660572911133	0.0006435766533870511	0.0006620485756271554	0.0006339204157494513	0.0006887327237605634
PRO_GLUK	0.0	0.0	2.8421709430392283e-15	4.320324836183032e-05	0.00010015543623584236	9.940312400912198e-05	0.0001117107200754145	0.0	0.0	0.0	0.00013320290100926044	0.00015081033462703862	0.00016881791109909616	0.00017914465091968334	0.00019140917120863768	0.0002032737705530685	0.0	0.0	0.00024550414689558425	0.0	0.00028084843157392107	0.0002956024698701833	1.8602246325435043	0.0	0.00036033153435177336	0.00037527973250983535	2.4750275732451645	0.0004377068443505334	0.0	0.0004873215605440874	0.0	0.0	0.0	0.0006430290252097901	0.0	0.0	0.0007106592047556138	0.0007144810465545728	0.0007203391417986995	0.0007256366799442665	0.0007263038122305528	0.0007214997783089834	0.0007150449644815088	0.0007375107585576001	0.0007157810267830824	0.0008135496748982445	0.0008022981369257727	0.0008054964420121138	0.0008248723470521964	0.0008364942860509517	0.0008109960866202968	0.0007770499183320576	0.0008500516211336191	0.0007471080679791138	0.0009677528449392348	0.0	0.0008948814149789541	0.0	0.0009472380379739187	0.0	0.000938817714740315	0.0009102963332028836	0.000927832254924018	0.0008107316905970469	0.0008780984941732617	0.0009545904276819783	0.0009440158913101267	0.0008739079129327365	0.000850406912325796	0.0009457631540717424	0.0008993686567788287	0.000931697759566543	0.0008547238660033303	0.0009073274222362619	0.0008757861360368675	0.0008823487166696324	0.0	0.0	0.0	0.0	0.0	0.0	0.0	0.0	0.0	0.0	0.0	0.0	0.0	0.0	0.0	0.0	0.000844403159730578	0.0007304728841290853	0.0007899694671309802	0.0007094138704815122	0.0008084752146572589	0.0	0.0007971241758506207	0.0006865957196997396	0.0007851231099903053	0.0006945037074864116	0.0007874625862756215	0.0	0.0007738429364252386	0.0006781288577403949	0.0007195352716057165	0.0007437583762410742	0.0	0.0007568221900295476	0.0	0.0007474963706746503	0.0006547583939886774	0.0007305608406314468	0.0	0.0007277660572911133	0.0006435766533870511	0.0006620485756271554	0.0006339204157494513	0.0006887327237605634
PRO_P5CCRED	0.0	0.0	0.0	4.320324836183032e-05	0.00010015543623584257	9.940312400912275e-05	0.00011171072007541498	0.00011840787599602525	0.00012936184034270792	0.00013182800887100212	0.00013320290100926044	0.00015081033462703862	0.00016881791109909613	0.0001791446509196833	0.00019140917120863765	0.00020327377055306863	0.00021678143578502169	0.0002301224557246481	0.00024550414689558425	0.0002583216975153846	0.00028084843157392074	0.0002956024698701833	0.0003224323038691029	0.00033730615333468636	0.00036033153435177336	0.00037527973250983535	0.00040651864933995564	0.0004377068443505334	0.0004509058396706678	0.0004873215605299214	0.0005133780394173318	0.0005563731682059602	0.0005889647707768459	0.0006430290252097901	0.0006592088626577763	0.0007027042577543582	0.0007106592047556141	0.0007144810465545728	0.0007203391417986983	0.000725636679944186	0.0007263038122304888	0.0007214997783089871	0.0007150449644811753	0.0007375107585573862	0.0007157810267830468	0.0008135496748982174	0.0008022981369256166	0.0008054964420121602	0.0008248723470521964	0.0008364942860509517	0.0008109960866381256	0.0007770499183329674	0.000850051621133619	0.0007471080679791138	0.0009677528449392348	0.0008122057846549068	0.0008948814149789541	0.0007954261489506798	0.0009472380500017227	0.0008609224273759944	0.000938817714740315	0.0009102963332028836	0.0009278322549240816	0.0008107316905352491	0.0008780984941732617	0.0009545904276819783	0.0009440158913101267	0.0008739079129327365	0.0008504069123292994	0.0009457631540691273	0.0008993686567789613	0.000931697759567365	0.0008547238660033303	0.0009073274222402256	0.0008757861363178723	0.0008823487166722543	0.0007796936756480384	0.0009242808037172877	0.0009040427678406812	0.000778169549789709	0.0009146114070972543	0.0008191257546741326	0.0008360995468876813	0.0008039343726708733	0.0008748282116404547	0.0007446251314604524	0.0008811922888973811	0.0007569955695316821	0.0008317750483440891	0.0007604975103757823	0.0008575910522603973	0.0007203167044092131	0.000844403159730578	0.0007304728841290853	0.000789969467130836	0.0007094138704815122	0.0008084752146572589	0.0006797334932538687	0.0007971241758506204	0.0006865957196851014	0.0007851231099903053	0.0006945037074864112	0.0007874625862756215	0.0006484111298802508	0.0007738429364253345	0.0006781288577404228	0.0007195352716057138	0.0007437583762395977	0.000631923906786233	0.0007568221900295476	0.0006357089741868549	0.0007474963704225956	0.0006547583939209289	0.0007305608406333428	0.0006040962325641884	0.0007277660574800393	0.0006435766533741116	0.0006620485755775007	0.0006339204157939092	0.000688732723525489
PUPY_5MCYTSDA	0.0	0.0	0.0	0.0	0.0	0.0	0.0	0.0	0.0	0.0	0.0	0.0	0.0	0.0	0.0	0.0	0.0	0.0	0.0	0.0	0.0	0.0	0.0	0.0	0.0	0.0	0.0	0.0	0.0	0.0	0.0	0.0	0.0	0.0	0.0	0.0	0.0	0.0	0.0	0.0	0.0	0.0	0.0	0.0	0.0	0.0	0.0	0.0	0.0	0.0	0.0	0.0	0.0	0.0	0.0	0.0	0.0	0.0	0.0	0.0	0.0	0.0	0.0	0.0	0.0	0.0	0.0	0.0	0.0	0.0	0.0	0.0	0.0	0.0	0.0	0.0	0.0	0.0	0.0	0.0	0.0	0.0	0.0	0.0	0.0	0.0	0.0	0.0	0.0	0.0	0.0	0.0	0.0	0.0	0.0	0.0	0.0	0.0	0.0	0.0	0.0	0.0	0.0	0.0	0.0	0.0	0.0	0.0	0.0	0.0	0.0	0.0	0.0	0.0	0.0	0.0	0.0	0.0	0.0	0.0
PUPY_C5MT	0.0	0.0	0.0	0.0	0.0	0.0	0.0	0.0	0.0	0.0	0.0	0.0	0.0	0.0	0.0	0.0	0.0	0.0	0.0	0.0	0.0	0.0	0.0	0.0	0.0	0.0	0.0	0.0	0.0	0.0	0.0	0.0	0.0	0.0	0.0	0.0	0.0	0.0	0.0	0.0	0.0	0.0	0.0	0.0	0.0	0.0	0.0	0.0	0.0	0.0	0.0	0.0	0.0	0.0	0.0	0.0	0.0	0.0	0.0	0.0	0.0	0.0	0.0	0.0	0.0	0.0	0.0	0.0	0.0	0.0	0.0	0.0	0.0	0.0	0.0	0.0	0.0	0.0	0.0	0.0	0.0	0.0	0.0	0.0	0.0	0.0	0.0	0.0	0.0	0.0	0.0	0.0	0.0	0.0	0.0	0.0	0.0	0.0	0.0	0.0	0.0	0.0	0.0	0.0	0.0	0.0	0.0	0.0	0.0	0.0	0.0	0.0	0.0	0.0	0.0	0.0	0.0	0.0	0.0	0.0
PUPY_CDA	0.0	0.0	0.0	0.0	-8.71546376401966e-05	-8.649998028431582e-05	-9.720997388740216e-05	-0.00010303779720288728	0.0	0.0	0.0	0.0	-0.00014690429622987722	-0.00015589056101816823	-0.00016656307025186834	0.0	0.0	0.0	0.0	0.0	0.0	0.0	-0.0002805785852615373	0.0	0.0	0.0	0.0	0.0	0.0	0.0	0.0	0.0	0.0	0.0	0.0	0.0	0.0	0.0	0.0	0.0	0.0	0.0	0.0	0.0	0.0	0.0	0.0	0.0	0.0	0.0	0.0	0.0	0.0	0.0	0.0	0.0	0.0	0.0	0.0	0.0	0.0	0.0	0.0	0.0	0.0	0.0	0.0	0.0	0.0	0.0	0.0	0.0	0.0	0.0	0.0	0.0	0.0	0.0	0.0	0.0	0.0	0.0	0.0	0.0	0.0	0.0	0.0	0.0	0.0	0.0	0.0	0.0	0.0	0.0	0.0	0.0	0.0	0.0	0.0	0.0	0.0	0.0	0.0	0.0	0.0	0.0	0.0	0.0	0.0	0.0	0.0	0.0	0.0	0.0	0.0	0.0	0.0	0.0	0.0	0.0
PUPY_CNPA	0.0	0.0	0.0	0.0	0.0	0.0	0.0	0.0	0.0	0.0	0.0	0.0	0.0	0.0	0.0	0.0	0.0	0.0	0.0	0.0	0.0	0.0	0.0	0.0	0.0	0.0	0.0	0.0	0.0	0.0	0.0	0.0	0.0	0.0	0.0	0.0	0.0	0.0	0.0	0.0	0.0	0.0	0.0	0.0	0.0	0.0	0.0	0.0	0.0	0.0	0.0	0.0	0.0	0.0	0.0	0.0	0.0	0.0	0.0	0.0	0.0	0.0	0.0	0.0	0.0	0.0	0.0	0.0	0.0	0.0	0.0	0.0	0.0	0.0	0.0	0.0	0.0	0.0	0.0	0.0	0.0	0.0	0.0	0.0	0.0	0.0	0.0	0.0	0.0	0.0	0.0	0.0	0.0	0.0	0.0	0.0	0.0	0.0	0.0	0.0	0.0	0.0	0.0	0.0	0.0	0.0	0.0	0.0	0.0	0.0	0.0	0.0	0.0	0.0	0.0	0.0	0.0	0.0	0.0	0.0
PUPY_CNPG	0.0	0.0	0.0	0.0	0.0	0.0	0.0	0.0	0.0	0.0	0.0	0.0	0.0	0.0	0.0	0.0	0.0	0.0	0.0	0.0	0.0	0.0	0.0	0.0	0.0	0.0	0.0	0.0	0.0	0.0	0.0	0.0	0.0	0.0	0.0	0.0	0.0	0.0	0.0	0.0	0.0	0.0	0.0	0.0	0.0	0.0	0.0	0.0	0.0	0.0	0.0	0.0	0.0	0.0	0.0	0.0	0.0	0.0	0.0	0.0	0.0	0.0	0.0	0.0	0.0	0.0	0.0	0.0	0.0	0.0	0.0	0.0	0.0	0.0	0.0	0.0	0.0	0.0	0.0	0.0	0.0	0.0	0.0	0.0	0.0	0.0	0.0	0.0	0.0	0.0	0.0	0.0	0.0	0.0	0.0	0.0	0.0	0.0	2.168404344971009e-18	0.0	0.0	0.0	-4.336808689942018e-19	0.0	0.0	0.0	0.0	0.0	0.0	0.0	0.0	0.0	0.0	0.0	0.0	0.0	0.0	0.0	0.0	0.0
PUPY_CYTSDA	4.371106651238465e-14	4.371106651238465e-14	0.0	0.0	0.0	0.0	0.0	0.0	0.0	0.0	0.0	0.0	0.0	0.0	0.0	0.0	0.0	0.0	0.0	0.0	0.0	0.0	0.0	0.0	0.0	0.0	0.0	0.0	0.0	0.0	0.0	0.0	0.0	1.1704962994307095e-18	0.0	0.0	0.0	0.0	0.0	0.0	0.0	0.0	0.0	0.0	0.0	0.0	0.0	0.0	0.0	0.0	0.0	0.0	0.0	0.0	0.0	0.0	0.0	0.0	0.0	0.0	0.0	0.0	0.0	0.0	0.0	0.0	0.0	0.0	0.0	0.0	0.0	0.0	0.0	0.0	0.0	0.0	0.0	0.0	0.0	0.0	0.0	0.0	0.0	0.0	0.0	0.0	0.0	0.0	0.0	0.0	0.0	0.0	0.0	0.0	0.0	0.0	0.0	0.0	0.0	0.0	0.0	0.0	0.0	0.0	0.0	0.0	0.0	0.0	0.0	0.0	0.0	0.0	0.0	0.0	0.0	0.0	0.0	0.0	0.0	0.0
PUPY_DAKA	0.0	0.0	0.0	0.0	0.0	0.0	0.0	0.0	0.0	0.0	0.0	0.0	0.0	0.0	0.0	0.0	0.0	0.0	0.0	0.0	0.0	0.0	0.0	0.0	0.0	0.0	0.0	6.821210263296962e-13	0.0	0.0	0.0	0.0	0.0	0.0	0.0	0.0	0.0	0.0	0.0	0.0	0.0	0.0	0.0	0.0	0.0	0.0	0.0	0.0	0.0	0.0	0.0	0.0	0.0	0.0	0.0	0.0	0.0	0.0	0.0	0.0	0.0	0.0	0.0	0.0	0.0	0.0	0.0	0.0	0.0	0.0	0.0	0.0	0.0	0.0	0.0	0.0	0.0	0.0	0.0	0.0	0.0	0.0	0.0	0.0	0.0	0.0	0.0	0.0	0.0	0.0	0.0	0.0	0.0	0.0	0.0	0.0	0.0	0.0	0.0	0.0	0.0	0.0	-2.273736754432321e-13	0.0	0.0	0.0	0.0	0.0	0.0	0.0	0.0	0.0	0.0	0.0	0.0	0.0	0.0	0.0	0.0	0.0
PUPY_DHORO	0.0	0.0	0.0	0.00033765455373213616	0.0007827638061144171	0.0007768841174993213	0.0008730740109967883	0.0009254155662574703	0.0010110261641784746	0.00103030047955599	0.0010410459352669932	0.0011786566558384948	0.0013193946889487054	0.0014001032202486385	0.0014959564554146716	0.0015886841124483908	0.001694253134473911	0.0017985197417829113	0.0019187351944083273	0.002018910632386905	0.002194968096659977	0.002310278134473265	0.0025199664330557425	0.002636212854213227	0.0028161674883904197	0.0029329949808243327	0.0031771424216913147	0.003420893446559603	0.0035240500619693194	0.0038086567627715344	0.004012300911654165	0.004348328909031807	0.004603048251624386	0.005025586889132683	0.005152040245434364	0.005491978069926518	0.005554149878548742	0.0055840194447682725	0.00562980332904317	0.005671206185297707	0.005676420150962258	0.005638874272108296	0.005588426739222996	0.005764007927382409	0.005594179426907432	0.006358289314562171	0.006270353032732601	0.006295349353763413	0.006446781544582336	0.006537612692795847	0.0063383317710759	0.006073025833643443	0.006643569908760583	0.005839015602873586	0.007563462641428486	0.006347786154492496	0.006993936713456606	0.006216645079462069	0.007403129467547842	0.006728530585633052	0.007337320422152516	0.0071144118509209875	0.007251463671082092	0.006336265386494233	0.006862769963390747	0.007460591900667168	0.007377946718747808	0.006830018518144243	0.0066463466835102744	0.0073916024332447705	0.007029006705579377	0.007281674483806455	0.00668008579157231	0.00709120835711019	0.006844697753763286	0.006895987533880543	0.006093688092391858	0.007223707339790053	0.007065537173730262	0.006081776302039543	0.00714813626848354	0.006401869109708969	0.006534527612643615	0.006283141016524496	0.006837211103061236	0.005819610237495	0.006886949484965044	0.00591629127154647	0.006500729537606276	0.005943660655475469	0.006702494257069702	0.005629627969710782	0.0065994244154126145	0.005709003490210307	0.006173998437475348	0.0055444169806833105	0.006318629921452157	0.00531245029060301	0.006229915991639246	0.0053660819525021	0.006136121781878501	0.005427886751590449	0.006154405935376417	0.005067650674163815	0.006047961698754989	0.005299909277937331	0.005623520689596262	0.005812836120639986	0.004938794947634051	0.005914936226190548	0.004968377100794896	0.005842050375008512	0.005117257649544626	0.005709690913704435	0.004721308033481364	0.005687848308980392	0.005029866871723243	0.005174233990942412	0.00495439864346281	0.00538278368446754
PUPY_FGAR	0.0	0.0	1.1368683772161575e-13	0.0003959523756493538	0.0009179120596134496	0.0009110172141624588	0.0010238147930057354	0.001085193395729854	0.001185585108783248	0.0012081872351927814	0.0012207879501602292	0.0013821578792280046	0.0015471950692436127	0.0016418383482507898	0.0017542411472955348	0.0018629787171811085	0.001986774780759973	0.0021090435629341955	0.002250014841738845	0.002367486087654975	0.0025739407958123013	0.0027091597151750768	0.0029550517917616365	0.0030913687644442693	0.003302393505365055	0.0034393918740533986	0.0037256926452715593	0.0040115285568979074	0.00413249570368571	0.0044662412349091895	0.00470504560732765	0.005099090592723128	0.005397788558870973	0.005893280700282096	0.006041566893963787	0.006440196752559635	0.006513102846101857	0.0065481295488280895	0.006601818263896281	0.006650369532395318	0.0066564837317027075	0.0066124553474270105	0.006553297789404154	0.006759193984150284	0.006560043702109286	0.007456081158243678	0.007352962216547145	0.007382274259646024	0.007559852034095692	0.007666365649824181	0.0074326778193504065	0.0071215654309568065	0.007790616931364031	0.006847152127505599	0.008869333945325334	0.007443764575960087	0.008201476400586216	0.007289981303712688	0.008681318412796202	0.00789024651373736	0.008604147093101448	0.008342752193470915	0.008503466726532523	0.00743025468362951	0.00804766301972976	0.008748702054617752	0.008651787733367134	0.008009256851437385	0.0077938731323425985	0.008667801176876945	0.008242601403594563	0.00853889359314053	0.007833437470842352	0.008315542497072458	0.008026470550529234	0.008086616714842836	0.007145795150117188	0.008470918118062644	0.008285439049207829	0.0071318267166898125	0.008382299299103753	0.007507185240318073	0.007662747911808766	0.007367958108488892	0.008017691289776445	0.0068243963417930036	0.008076017263147705	0.006937769835976829	0.007623114426056844	0.006969864692393545	0.007859714876318645	0.006601612623923051	0.00773884948910995	0.006694692771491516	0.00723997149614937	0.0065016895108556145	0.00740957435944741	0.006229672563723029	0.007305543507465602	0.0062925640157419785	0.007195555235513389	0.006365039732453434	0.007216996246471157	0.005942607015852025	0.007092173855836112	0.006214966279824723	0.00659445089103881	0.006816452618509399	0.005791503675520525	0.006936180841201798	0.005826193356601414	0.0068507108822127676	0.006000778909318125	0.006695498854483783	0.005536466525284807	0.006669885024617465	0.005898299643702629	0.006067592513750817	0.005809801432709152	0.006312149384626936
PUPY_GCYC	0.0	0.0	0.0	0.0	0.0	0.0	0.0	0.0	0.0	0.0	0.0	0.0	0.0	0.0	0.0	0.0	0.0	0.0	0.0	0.0	0.0	0.0	-2.168404344971009e-19	0.0	0.0	0.0	0.0	0.0	0.0	0.0	0.0	0.0	0.0	0.0	0.0	0.0	0.0	0.0	0.0	0.0	0.0	0.0	0.0	0.0	0.0	0.0	0.0	0.0	0.0	0.0	0.0	0.0	0.0	0.0	0.0	0.0	0.0	0.0	0.0	0.0	0.0	0.0	0.0	0.0	0.0	0.0	0.0	0.0	0.0	0.0	0.0	0.0	0.0	0.0	0.0	0.0	0.0	0.0	0.0	0.0	0.0	0.0	0.0	0.0	0.0	0.0	0.0	0.0	0.0	0.0	0.0	0.0	0.0	0.0	0.0	0.0	0.0	0.0	0.0	0.0	0.0	0.0	0.0	0.0	0.0	0.0	0.0	0.0	0.0	0.0	0.0	0.0	0.0	0.0	0.0	0.0	0.0	0.0	0.0	0.0
PUPY_IMPHL	0.0	0.0	1.1368683772161605e-13	0.00041772145436880237	0.0009683779771876287	0.0009611040596837485	0.001080103140338906	0.0011448562789837526	0.0012507674314292672	0.0012746122008593375	0.0012879056910151119	0.0014581475827526447	0.0016322583577448313	0.0017321050328291676	0.0018506876289166032	0.0019654034853147095	0.002096005736802909	0.0022249967382776963	0.002373718481408105	0.002497648183293677	0.002715453571454418	0.0028581066960668977	0.0031175176812894287	0.003261329229303556	0.0034839559064039354	0.003628486312891255	0.0039305276236518685	0.004232078517247828	0.004359696320534567	0.0047117908584368715	0.004963724464346342	0.005379433661914845	0.005694553753414765	0.006217287573463182	0.006373726398351209	0.006794272541355896	0.006871186941566521	0.006908139378538182	0.006964779847066893	0.0070160004175932045	0.0070224507688863005	0.006976001747261762	0.006913591763691329	0.0071308079322989215	0.006920708560642197	0.007866009289045905	0.007757220967732792	0.007788144559867759	0.007975485387191839	0.008087855018743541	0.007841319258432122	0.007513102211532895	0.008218937515721336	0.007223601929240432	0.009356961347748438	0.007853015552768737	0.008652385640743887	0.0076907774247274565	0.009158608903021559	0.008324044636196959	0.00907719477891078	0.00880142864048139	0.008970979103082755	0.007838762899837095	0.008490115749395954	0.009229697231376122	0.009127454655299516	0.008449598047832295	0.008222372739282946	0.009144348502559295	0.008695771657016849	0.009008353704530236	0.008264112286951786	0.00877272298112075	0.008467758138522186	0.008531211029435326	0.007538664056482958	0.00893664100362912	0.008740964474895918	0.007523927652528074	0.008843150008033263	0.007919923023678166	0.008084038381184655	0.007773041319524054	0.008458496202592869	0.007199595051474717	0.008520028881662256	0.007319201712107316	0.008042225884537402	0.00735306111232603	0.008291834398733045	0.006964562899838711	0.008164323949472418	0.007062760503799837	0.007638018126840506	0.006859146112219604	0.007816945591684998	0.006572173936206127	0.007707195223929375	0.006638523099127268	0.007591159903313382	0.0067149834610518155	0.007613779720259117	0.006269325802122694	0.007482094715328458	0.006556659115062757	0.006957007423352479	0.007191214590989149	0.006109914946364371	0.007317525355574618	0.0061465118319574685	0.007227356340308687	0.006330695929591457	0.007063610905902352	0.0058408560996667785	0.007036588851974557	0.006222582453915493	0.006401182881290879	0.0061292186965147275	0.006659185253056421
PUPY_NUDIXH	0.0	0.0	0.0	0.0	0.0	0.0	0.0	0.0	0.0	0.0	0.0	0.0	0.0	0.0	0.0	0.0	0.0	0.0	0.0	0.0	0.0	0.0	0.0	0.0	0.0	0.0	0.0	0.0	0.0	0.0	0.0	0.0	0.0	0.0	0.0	0.0	0.0	0.0	0.0	0.0	0.0	0.0	0.0	0.0	0.0	0.0	0.0	0.0	0.0	0.0	0.0	0.0	0.0	0.0	0.0	0.0	0.0	0.0	0.0	0.0	0.0	0.0	0.0	0.0	0.0	0.0	0.0	0.0	0.0	0.0	0.0	0.0	0.0	0.0	0.0	0.0	0.0	0.0	0.0	0.0	0.0	0.0	0.0	0.0	0.0	0.0	0.0	0.0	0.0	0.0	0.0	0.0	0.0	0.0	0.0	0.0	0.0	0.0	0.0	0.0	0.0	0.0	0.0	0.0	0.0	0.0	0.0	0.0	0.0	0.0	0.0	0.0	0.0	0.0	0.0	0.0	0.0	0.0	0.0	0.0
PUPY_O5PDCX	0.0	0.0	0.0	0.00033765455373213616	0.0007827638061144171	0.0007768841174993213	0.0008730740109967883	0.0009254155662574703	0.0010110261641478745	0.0010303004795155126	0.0010410459352154144	0.0011786566558414538	0.0013193946889268767	0.0014001032202936418	0.001495956455451752	0.001588684112483939	0.0016942531344604033	0.0017985197417829113	0.0019187351944568094	0.002018910632386905	0.0021949680966882887	0.0023102781344828045	0.0025199664330263732	0.002636212854161564	0.002816167488340615	0.0029329949808745647	0.003177142421659419	0.0034208934465729856	0.0035240500619693194	0.003808656762753122	0.004012300911620395	0.004348328909006062	0.004603048251624386	0.005025586889121128	0.005152040245443235	0.005491978069926518	0.005554149878548742	0.0055840194447682725	0.00562980332904317	0.005671206185297707	0.005676420150962258	0.005638874272108296	0.005588426739109309	0.005764007927382409	0.005594179426907432	0.006358289314562171	0.0062703530326981	0.006295349353757246	0.006446781544582336	0.006537612692795847	0.0063383317711040894	0.006073025833602285	0.006643569908760583	0.005839015602873586	0.007563462641456309	0.006347786154492496	0.006993936713456606	0.00621664507946102	0.007403129467547842	0.006728530585780992	0.007337320422152516	0.007114411850958734	0.007251463671082092	0.006336265386494233	0.006862769963353108	0.007460591900667168	0.007377946718747808	0.00683001851825793	0.0066463466835302715	0.007391602433281272	0.007029006705603152	0.007281674483797333	0.00668008579157231	0.007091208357143811	0.006844697753763286	0.006895987533908058	0.006093688092391858	0.007223707339831888	0.007065537173716363	0.006081776301986557	0.007148136268513956	0.006401869109708969	0.006534527612595751	0.006283141016506709	0.006837211103058111	0.005819610237495	0.006886949484937606	0.00591629127154647	0.006500729537654884	0.005943660655475469	0.0067024942570186865	0.005629627969744214	0.006599424415384531	0.005709003490210307	0.006173998437494089	0.0055444169806833105	0.00631862992145221	0.00531245029060301	0.006229915991645975	0.005366081952524449	0.006136121781929254	0.00542788675154583	0.006154405935344161	0.0050676506742335144	0.006047961698705202	0.00529990927790701	0.005623520689665582	0.005812836120685061	0.004938794947706781	0.005914936226190548	0.0049683771007511725	0.005842050375049662	0.005117257649521232	0.005709690913683807	0.004721308033425975	0.00568784830892953	0.005029866871754502	0.0051742339909628355	0.004954398643465239	0.005382783684464992
PUPY_PDPC	0.0	0.0	0.0	0.0	8.71546376401966e-05	8.649998028431582e-05	9.720997388740216e-05	0.00010303779720288728	0.0	0.0	0.0	0.0	0.00014690429620479529	0.00015589056096519178	0.00016656307023632495	0.0	0.0	0.0	0.0	0.0	0.0	0.0	0.0002805785852615373	0.0	0.0	0.0	0.0	0.0	0.0	0.0	0.0	0.0	0.0	0.0	0.0	0.0	0.0	0.0	0.0	0.0	0.0	0.0	0.0	0.0	0.0	0.0	0.0	0.0	0.0	0.0	0.0	0.0	0.0	0.0	0.0	0.0	0.0	0.0	0.0	0.0	0.0	0.0	0.0	0.0	0.0	0.0	0.0	0.0	0.0	0.0	0.0	0.0	0.0	0.0	0.0	0.0	0.0	0.0	0.0	0.0	0.0	0.0	0.0	0.0	0.0	0.0	0.0	0.0	0.0	0.0	0.0	0.0	0.0	0.0	0.0	0.0	0.0	0.0	0.0	0.0	0.0	0.0	0.0	0.0	0.0	0.0	0.0	0.0	0.0	0.0	0.0	0.0	0.0	0.0	0.0	0.0	0.0	0.0	0.0	0.0
PUPY_PLCK	0.0	0.0	0.0	0.00010093340438288578	0.0002843059776296286	0.00028217042859068897	0.0003171073552721282	0.0002766298938468026	0.00030222104669519467	0.0003742132465731629	0.0003111947082743427	0.00035232999971412937	0.000394400123241212	0.0004185259248288276	0.00044717885839418164	0.0005770225784544891	0.0006153660787049375	0.0006532365314342312	0.0005735580142527398	0.0006035029640543144	0.0006561309484141018	0.0006906000069193396	0.0009152716498874724	0.0007880300591978084	0.0008418230072493318	0.0008767456712348576	0.0011539631435653064	0.001242495435121782	0.0010534268408264325	0.0011385029133634814	0.0011993772501455169	0.001299824436500785	0.0013759664286681073	0.0018253327285719934	0.0018712615833464954	0.0016416898190527718	0.0016602745299678645	0.0016692032922946964	0.0016828892415787775	0.0016952655923887505	0.0016968241774293347	0.0016856007736123502	0.0016705207424365653	0.0020935330638849337	0.0016722403648827822	0.001900651951132204	0.0018743655938351367	0.0022865204545041693	0.0019271044956212788	0.001954256200860982	0.0023021320057523553	0.0022057708013107913	0.0019859294670823147	0.001745428031085794	0.002260908448420196	0.0018975122927713528	0.0025402528830227307	0.0022579344414452853	0.0022129808461386347	0.0020113263416305927	0.002193308873870593	0.0021266759181344237	0.002167644140399716	0.002301381478446274	0.0020514538543920935	0.002709745722313528	0.002679728340694965	0.00248071650332804	0.0019867595145797168	0.0022095351267807928	0.0025529905801704444	0.0026447615064171264	0.001996844979203161	0.0021197398126560074	0.002486048117930295	0.002061383418663354	0.002213275495591916	0.0021593470773950685	0.002112066037625482	0.0018179952851369308	0.0021367569913763873	0.0023252092659049595	0.001953333996539186	0.0018781882466782922	0.0020438136702978227	0.0021137282627705645	0.0020586817184948814	0.0021488435735363964	0.0023611161534518037	0.0017767090585039114	0.0024343986882513487	0.001682836821487399	0.0019727332733054928	0.0017065641559383948	0.001845562791459088	0.0016573651228100061	0.0018887967652290167	0.0019295237747201106	0.0018622779492716288	0.0016040563158412624	0.0022286877458554955	0.001971451205918129	0.0018397061018049497	0.001840610626459238	0.0021966673093629647	0.001924968780258496	0.0020425069928933226	0.002111267848135867	0.0017938092119038629	0.002148351410369287	0.0018045536829731645	0.0021218786953340896	0.0018586282706110067	0.0020738046969199786	0.0017148162523881185	0.0020658712907106747	0.0018268872519229267	0.0018793225262925266	0.0017994765972844109	0.0019550694171357463
PUPY_PMPK	0.0	0.0	0.0	0.0	0.0	0.0	0.0	0.0	0.0	0.0	0.0	0.0	0.0	0.0	0.0	0.0	0.0	0.0	0.0	0.0	0.0	0.0	0.0	0.0	0.0	0.0	0.0	0.0	0.0	0.0	0.0	0.0	0.0	0.0	0.0	0.0	0.0	0.0	0.0	0.0	0.0	0.0	0.0	0.0	0.0	0.0	0.0	0.0	0.0	0.0	0.0	0.0	0.0	0.0	0.0	0.0	0.0	0.0	0.0	0.0	0.0	0.0	0.0	0.0	0.0	0.0	0.0	0.0	0.0	0.0	0.0	0.0	0.0	0.0	0.0	0.0	0.0	0.0	0.0	0.0	0.0	0.0	0.0	0.0	0.0	0.0	0.0	0.0	0.0	0.0	0.0	0.0	0.0	0.0	0.0	0.0	0.0	0.0	0.0	0.0	0.0	0.0	0.0	0.0	0.0	0.0	0.0	0.0	0.0	0.0	0.0	0.0	0.0	0.0	0.0	0.0	0.0	0.0	0.0	0.0
PUPY_THDG	0.0	0.0	0.0	0.0	0.0	0.0	0.0	0.0	0.0	0.0	0.0	0.0	0.0	0.0	0.0	0.0	0.0	0.0	0.0	0.0	0.0	0.0	0.0	0.0	0.0	0.0	0.0	0.0	0.0	0.0	0.0	0.0	0.0	0.0	0.0	0.0	0.0	0.0	0.0	0.0	0.0	0.0	0.0	0.0	0.0	0.0	0.0	0.0	0.0	0.0	0.0	0.0	0.0	0.0	0.0	0.0	0.0	0.0	0.0	0.0	0.0	0.0	0.0	0.0	0.0	0.0	0.0	0.0	0.0	0.0	0.0	0.0	0.0	0.0	0.0	0.0	0.0	0.0	0.0	0.0	0.0	0.0	0.0	0.0	0.0	0.0	0.0	0.0	0.0	0.0	0.0	0.0	0.0	0.0	0.0	0.0	0.0	0.0	0.0	0.0	0.0	0.0	0.0	0.0	0.0	0.0	0.0	0.0	0.0	0.0	0.0	0.0	0.0	0.0	0.0	0.0	0.0	0.0	0.0	0.0
PUPY_THDT	0.0	0.0	0.0	7.251450983858376e-05	0.00016810593297122978	0.0001668432141741505	0.00018750090384855864	0.0001987417479085707	0.0002171274338707008	0.00022126677538381045	0.00022357446368914677	0.0002531276678610084	0.00028335249191968614	0.0003006854126397229	0.00032127080169175315	0.0003411849432950476	0.0003638568895212302	0.00038624912997420324	0.0004120665357731924	0.0004335801588695176	0.0004713901648756291	0.0004961540864769631	0.0005411866322901915	0.0005661516510144793	0.0006047986112207582	0.0006298884205762079	0.0006823213932420912	0.0007346692319742942	0.0007568230910237618	0.0008179450726402138	0.0008616795802254272	0.0009338447717937015	0.0009885481604214874	0.001079292330359749	0.0011064493850199142	0.0011794542489269588	0.0011928062328934175	0.001199221004867468	0.0012090535271909175	0.001217945182247604	0.001219064930751301	0.0012110015981079414	0.001200167513161432	0.0012378752344375243	0.0012014029572355867	0.0013655027846652954	0.0013466176361589532	0.00135198583257079	0.0013845073281117948	0.0014040141766145098	0.0013612167134624542	0.0013042397532672114	0.001426769491217783	0.0012539838422753744	0.001624325158445572	0.0013632471316213925	0.0015020140771184742	0.0013350833451113429	0.001589892092511036	0.0014450156004386374	0.0015757589773102154	0.0015278872527915155	0.0015573204278780395	0.0013607729376872155	0.0014738447767967955	0.0016022326938127662	0.0015844838588918721	0.0014668110939055625	0.00142736582984071	0.0015874165528657613	0.0015095456898279733	0.0015638084856846035	0.0014346116225851804	0.0015229040830035956	0.0014699635987653892	0.0014809785644729345	0.0013086771688222145	0.0015513594930780528	0.0015173909534951235	0.0013061189993095468	0.001535129890612552	0.0013748619579700974	0.0014033516265499204	0.0013493639767148125	0.0014683557697026115	0.0012498163565624054	0.001479037557828633	0.001270579523293236	0.001396093170114909	0.0012764573574486349	0.0014394240524779887	0.001209015867175367	0.001417288828861274	0.0012260625111366608	0.0013259245752124116	0.0011907160010196096	0.0013569855548212215	0.0011408989597612162	0.0013379333989860245	0.0011524168666028345	0.0013177902051211274	0.001165690031939448	0.0013217169000654394	0.001088325926161815	0.0012988569932304015	0.0011382056586626275	0.001207704270996146	0.0012483615507790091	0.0010606529398273776	0.0012702885144335596	0.001067005987124503	0.001254635588338715	0.0010989794934630481	0.0012262101417945814	0.0010139455673652265	0.0012215192358553395	0.0010802114971966148	0.0011112157018260405	0.0010640039811278257	0.0011560037215758712
PUPY_THYSYN	0.0	0.0	0.0	7.251450988642001e-05	0.0001681059329212752	0.00016684321415669969	0.00018750090380884718	0.0001987417479085707	0.00021712743384232343	0.00022126677541749458	0.00022357446368939258	0.00025312766784796933	0.0002833524919439998	0.0003006854126203092	0.0003212708017164524	0.0003411849433396605	0.0003638568895739233	0.0003862491299491093	0.0004120665357872813	0.0004335801588695176	0.00047139016486421193	0.0004961540864366204	0.0005411866323291137	0.0005661516510491895	0.0006047986112562945	0.0006298884205498806	0.0006823213932825546	0.0007346692319564682	0.0007568230910237618	0.0008179450727080322	0.0008616795802008967	0.0009338447717670224	0.0009885481604430292	0.0010792923304125117	0.0011064493850050845	0.0011794542488887767	0.0011928062329372294	0.0011992210048681234	0.0012090535272269178	0.0012179451822944918	0.0012190649307532366	0.0012110015980525124	0.001200167513161432	0.0012378752344001987	0.0012014029572145384	0.0013655027846383064	0.0013466176361589532	0.00135198583257079	0.0013845073281130624	0.001404014176613775	0.0013612167134624542	0.0013042397532672114	0.0014267694912292867	0.0012539838423252401	0.0016243251584748249	0.0013632471316213925	0.0015020140771184742	0.001335083345097758	0.0015898920925198027	0.0014450156004138113	0.0015757589773557176	0.0015278872528467408	0.001557320427833248	0.0013607729377352168	0.001473844776756039	0.0016022326938127662	0.001584483858945779	0.0014668110939055625	0.0014273658298820187	0.001587416552838388	0.0015095456898827346	0.0015638084856830613	0.001434611622542167	0.0015229040830269515	0.0014699635987679165	0.0014809785644445126	0.0013086771688471145	0.0015513594931023465	0.0015173909535164233	0.0013061189993095468	0.0015351298905758794	0.0013748619579700974	0.0014033516265037035	0.0013493639766814314	0.001468355769701048	0.0012498163565624054	0.001479037557773227	0.0012705795232712876	0.0013960931701541535	0.0012764573573931634	0.0014394240524882446	0.0012090158671490914	0.0014172888288766642	0.0012260625111366608	0.0013259245752650346	0.0011907160010196096	0.0013569855547710405	0.0011408989598160914	0.0013379333990425784	0.0011524168666013149	0.0013177902051399494	0.0011656900319368345	0.0013217169000680725	0.0010883259261983476	0.0012988569932053575	0.0011382056586821273	0.0012077042709727848	0.0012483615508546706	0.0010606529398516304	0.0012702885144545335	0.001067005987086683	0.0012546355883689953	0.0010989794934605018	0.0012262101418175286	0.0010139455674136168	0.0012215192357985672	0.0010802114971505672	0.0011112157018254617	0.0010640039811374829	0.0011560037215468813
PUPY_TMPKIN	0.0	0.0	0.0	0.0	0.0	0.0	0.0	0.0	0.0	0.0	0.0	0.0	0.0	0.0	0.0	0.0	0.0	0.0	0.0	0.0	0.0	0.0	0.0	0.0	0.0	0.0	0.0	0.0	0.0	0.0	0.0	0.0	0.0	0.0	0.0	0.0	0.0	0.0	0.0	0.0	0.0	0.0	0.0	0.0	0.0	0.0	0.0	0.0	0.0	0.0	0.0	0.0	0.0	0.0	0.0	0.0	0.0	0.0	0.0	0.0	0.0	0.0	0.0	0.0	0.0	0.0	0.0	0.0	0.0	0.0	0.0	0.0	0.0	0.0	0.0	0.0	0.0	0.0	0.0	0.0	0.0	0.0	0.0	0.0	0.0	0.0	0.0	0.0	0.0	0.0	0.0	0.0	0.0	0.0	0.0	0.0	0.0	0.0	0.0	0.0	0.0	0.0	0.0	0.0	0.0	0.0	0.0	0.0	0.0	0.0	0.0	0.0	0.0	0.0	0.0	0.0	0.0	0.0	0.0	0.0
PUPY_mazG	0.0	0.0	0.0	7.251450988642001e-05	0.00025526057049773954	0.0002533431944584663	0.00028471087762227404	0.00030177954522514483	0.00021712743384232349	0.00022126677541749458	0.00022357446368939258	0.00025312766784796933	0.00043025678814879504	0.000456575973585501	0.0004878338719527775	0.0003411849433396605	0.0003638568895739233	0.00038624912994910933	0.0004120665357872813	0.0004335801588695176	0.00047139016486421193	0.0004961540864366204	0.0008217652175396897	0.0005661516510491895	0.0006047986112562945	0.0006298884205498806	0.0006823213932825562	0.0007346692319564682	0.0007568230910237618	0.0008179450727080322	0.0008616795802008967	0.0009338447717670224	0.0009885481604430292	0.0010792923304125117	0.0011064493850050845	0.0011794542488887767	0.0011928062328934175	0.001199221004867468	0.0012090535272269087	0.001217945182294405	0.0012190649307532288	0.0012110015980524944	0.0012001675129159144	0.0012378752344001987	0.0012014029572145885	0.0013655027846382994	0.0013466176361257196	0.00135198583257079	0.0013845073281130624	0.001404014176613775	0.0013612167134624542	0.0013042397532672114	0.0014267694912292867	0.0012539838423252401	0.0016243251584748249	0.0013632471316213925	0.0015020140771184742	0.001335083345097758	0.0015898920925198027	0.0014450156004138113	0.0015757589773557176	0.0015278872528467408	0.0015573204278332073	0.0013607729377352168	0.001473844776756039	0.0016022326938127662	0.001584483858945779	0.0014668110939055625	0.0014273658298820187	0.0015874165528383885	0.0015095456898827346	0.0015638084856830613	0.0014346116225421673	0.0015229040830269515	0.0014699635987679165	0.0014809785644445126	0.0013086771688471145	0.0015513594931023467	0.0015173909535164233	0.0013061189993095468	0.0015351298905758794	0.0013748619579700974	0.001403351626503705	0.0013493639766814325	0.0014683557697010485	0.0012498163565624054	0.001479037557773227	0.0012705795232712876	0.001396093170154154	0.0012764573573931634	0.0014394240524882446	0.0012090158671490914	0.0014172888288765814	0.0012260625111366608	0.0013259245752650346	0.0011907160010196096	0.0013569855547710414	0.0011408989598160914	0.0013379333990425784	0.0011524168666013149	0.0013177902051399544	0.0011656900319366944	0.0013217169000680725	0.0010883259261959405	0.0012988569932033372	0.0011382056586831716	0.0012077042709715796	0.0012483615508546706	0.0010606529398492237	0.0012702885144545335	0.001067005987086683	0.0012546355883689953	0.0010989794934605018	0.0012262101418175286	0.0010139455674136168	0.0012215192357985672	0.0010802114971505672	0.0011112157018254617	0.0010640039811374829	0.0011560037215468816
PYR_ADHLALDD	0.0	0.0	0.0	0.0	0.0	0.0	0.0	0.0	0.0	0.0	0.0	0.0	0.0	0.0	0.0	0.0	0.0	0.0	0.0	0.0	0.0	0.0	0.0	0.0	0.0	0.0	0.0	0.0	0.0	0.0	0.0	0.0	0.0	0.0	0.0	0.0	0.0	0.0	0.0	0.0	0.0	0.0	0.0	0.0	0.0	0.0	0.0	0.0	0.0	0.0	0.0	0.0	0.0	0.0	0.0	0.0	0.0	0.0	0.0	0.0	0.0	0.0	0.0	0.0	0.0	0.0	0.0	0.0	0.0	0.0	0.0	0.0	0.0	0.0	0.0	0.0	0.0	0.0	0.0	0.0	0.0	0.0	0.0	0.0	0.0	0.0	0.0	0.0	0.0	0.0	0.0	0.0	0.0	0.0	0.0	0.0	0.0	0.0	0.0	0.0	0.0	0.0	0.0	0.0	0.0	0.0	0.0	0.0	0.0	0.0	0.0	0.0	0.0	0.0	0.0	0.0	0.0	0.0	0.0	0.0
PYR_ADHLALDL	0.0	0.0	0.0	0.0	0.0	0.0	0.0	0.0	0.0	0.0	0.0	0.0	0.0	0.0	0.0	0.0	0.0	0.0	0.0	0.0	0.0	0.0	0.0	0.0	0.0	0.0	0.0	0.0	0.0	0.0	0.0	0.0	0.0	0.0	0.0	0.0	0.0	0.0	0.0	0.0	0.0	0.0	0.0	0.0	0.0	0.0	0.0	0.0	0.0	0.0	0.0	0.0	0.0	0.0	0.0	0.0	0.0	0.0	0.0	0.0	0.0	0.0	0.0	0.0	0.0	0.0	0.0	0.0	0.0	0.0	0.0	0.0	0.0	0.0	0.0	0.0	0.0	0.0	0.0	0.0	0.0	0.0	0.0	0.0	0.0	0.0	0.0	0.0	0.0	0.0	0.0	0.0	0.0	0.0	0.0	0.0	0.0	0.0	0.0	0.0	0.0	0.0	0.0	0.0	0.0	0.0	0.0	0.0	0.0	0.0	0.0	0.0	0.0	0.0	0.0	0.0	0.0	0.0	0.0	0.0
PYR_HAGTHHL	2.7977620220553718e-14	2.7977620220553718e-14	0.0	0.0	0.07599419106304595	0.07550058539050042	0.08493496537107602	0.0	0.0	0.0	0.0	0.0	0.0	0.0	0.0	0.0	0.0	0.0	0.0	0.0	0.0	0.0	0.0	0.0	0.0	0.0	0.06925952836407362	0.0	0.0	0.0	0.0	0.0	0.0	0.0	0.0	0.0	0.0	0.0	0.0	0.0	0.0	0.0	0.0	0.0	0.0	0.0	0.0	0.0	0.0	-1.1368683772161605e-13	0.0	0.0	0.0	0.0	0.0	0.0	0.0	0.0	0.0	0.0	0.0	0.0	0.0	0.0	0.0	0.0	0.0	0.0	0.0	0.0	0.0	0.0	0.0	0.0	0.0	0.0	0.0	0.0	0.0	0.0	0.0	0.0	0.0	0.0	0.0	0.0	-2.2144829373016423e-16	0.0	0.0	0.0	0.0	0.0	0.0	0.0	0.0	0.0	0.0	0.0	0.0	0.0	0.0	0.0	0.0	0.0	0.0	0.0	0.0	0.0	1.1368683772161605e-13	0.0	0.0	0.0	0.0	0.0	0.0	0.0	0.0	0.0	0.0	0.0
PYR_IPPMALSYN	0.0	0.0	0.0	9.176503915613572e-05	0.00021273325215962684	0.00021113531766271096	0.00023727703333828803	0.00025150200017760404	0.00027476856010776735	0.0002800067785322059	0.0002829270920661811	0.00032032582703727595	0.000358574477838389	0.0003805087934263041	0.0004065590148152465	0.00043175979171737047	0.00046045049151237165	0.0004887872315391748	0.0005214584205579519	0.0005486832956194121	0.0005965307771415057	0.0006278688119198013	0.0006848562113188696	0.0007164487287884052	0.0007653553520590487	0.0007971057884317435	0.0008634582164275028	0.000929702909705786	0.0009577379851180011	0.001035086105374628	0.0010904308743316202	0.0011817538611116033	0.0012509794356035332	0.0013658135884300855	0.0014001800654243474	0.0014925656327495669	0.001509462186845258	0.0015175798973329682	0.00153002267324287	0.0015412748085592565	0.0015426918182477325	0.0015324879012275085	0.0015187776764948994	0.0015664957197265414	0.0015203410956871055	0.0017280047358696482	0.001704106120330895	0.001710899419202704	0.0017520544425759829	0.0017767398013796905	0.001722580834910032	0.0016504781209029794	0.0018055360014776094	0.0015868807025141876	0.002055537050491088	0.0017251502713406806	0.0019007558737484946	0.0016895098047479725	0.0020119629899261397	0.0018286259310156773	0.0019940779367352427	0.0019334976379658281	0.0019707444794511498	0.0017220192495678562	0.0018651084294842922	0.002027579668038016	0.0020051190249532926	0.001856207504943086	0.0018062906509940155	0.0020088302652320968	0.0019102869143987238	0.001978954931174093	0.0018154599944566856	0.001927191579021875	0.0018601969096986683	0.0018741360338765391	0.0016560935436245154	0.0019632010869653537	0.001920214871240233	0.0016528562514395162	0.001942662988767552	0.0017398485022113164	0.0017759013631567806	0.0017075815357505367	0.0018581622479805007	0.0015816068685126086	0.0018716797454059481	0.0016078820624443324	0.0017667159941572128	0.0016153202933955348	0.001821549986971696	0.0015299750155258606	0.0017935384943114962	0.00155154705635141	0.0016779196433634007	0.0015068170591803216	0.0017172264249309226	0.0014437750149909336	0.001693116466535429	0.001458350598340985	0.0016676258305220386	0.0014751474097001252	0.0016725949506938376	0.0013772453456371214	0.001643666392097222	0.0014403667210920608	0.0015283152280617489	0.0015797658534081375	0.0013422259725537039	0.0016075137989774884	0.0013502655738193425	0.0015877054693191894	0.0013907271313655654	0.001551733878554542	0.0012831191297664188	0.001545797673315974	0.0013669767674855393	0.0014062117033972756	0.0013464666196796315	0.0014628896608215813
PYR_LACDPYR	0.0	0.0	0.0	0.0	0.07599419106304595	0.07550058539050042	0.08493496537107602	0.0	0.0	0.0	0.0	0.0	0.0	0.0	0.0	0.0	0.0	0.0	0.0	0.0	0.0	0.0	0.0	0.0	0.0	0.0	0.06925952836411398	0.0	0.0	0.0	0.0	0.0	0.0	0.0	0.0	0.0	0.0	0.0	0.0	0.0	0.0	0.0	0.0	0.0	0.0	0.0	0.0	0.0	0.0	-1.1368683772161605e-13	0.0	0.0	0.0	-2.273736754432321e-13	0.0	0.0	0.0	0.0	0.0	0.0	0.0	0.0	0.0	0.0	1.1368683772161605e-13	0.0	0.0	0.0	0.0	0.0	0.0	0.0	0.0	0.0	0.0	0.0	0.0	0.0	0.0	0.0	0.0	0.0	0.0	0.0	0.0	0.0	0.0	0.0	0.0	0.0	0.0	0.0	0.0	0.0	0.0	0.0	0.0	0.0	0.0	0.0	0.0	0.0	0.0	0.0	0.0	0.0	0.0	0.0	1.1368683772161605e-13	0.0	0.0	0.0	0.0	0.0	0.0	0.0	0.0	0.0	0.0	0.0
PYR_LGTHL	2.7977620220553718e-14	2.7977620220553718e-14	0.0	0.0	0.07599419106304595	0.07550058539050042	0.08493496537107602	0.0	0.0	0.0	0.0	0.0	0.0	0.0	0.0	0.0	0.0	0.0	0.0	0.0	0.0	0.0	0.0	0.0	0.0	0.0	0.06925952836407362	0.0	0.0	0.0	0.0	0.0	0.0	0.0	0.0	0.0	0.0	0.0	0.0	0.0	0.0	0.0	0.0	0.0	0.0	0.0	0.0	0.0	0.0	0.0	0.0	0.0	0.0	0.0	0.0	0.0	0.0	0.0	0.0	0.0	0.0	0.0	0.0	0.0	1.1368683772161605e-13	0.0	0.0	0.0	0.0	0.0	0.0	0.0	0.0	0.0	0.0	0.0	0.0	0.0	0.0	0.0	0.0	0.0	0.0	0.0	0.0	0.0	0.0	0.0	0.0	0.0	0.0	0.0	0.0	0.0	0.0	0.0	0.0	0.0	0.0	0.0	0.0	0.0	0.0	0.0	0.0	0.0	0.0	0.0	0.0	0.0	0.0	0.0	0.0	0.0	0.0	0.0	0.0	0.0	0.0	0.0
PYR_LLACDH	0.0	0.0	0.0	0.0	0.0	0.0	0.0	0.0	0.0	0.0	0.0	0.0	0.0	0.0	0.0	0.0	0.0	0.0	0.0	0.0	0.0	0.0	0.0	0.0	0.0	0.0	0.0	0.0	0.0	0.0	0.0	0.0	0.0	0.0	0.0	0.0	0.0	0.0	0.0	0.0	0.0	0.0	0.0	0.0	0.0	0.0	0.0	0.0	0.0	0.0	0.0	0.0	0.0	0.0	0.0	0.0	0.0	0.0	0.0	0.0	0.0	0.0	0.0	0.0	0.0	0.0	0.0	0.0	0.0	0.0	0.0	0.0	0.0	0.0	0.0	0.0	0.0	0.0	0.0	0.0	0.0	0.0	0.0	0.0	0.0	0.0	0.0	0.0	0.0	0.0	0.0	0.0	0.0	0.0	0.0	0.0	0.0	0.0	0.0	0.0	0.0	0.0	0.0	0.0	0.0	0.0	0.0	0.0	0.0	0.0	0.0	0.0	0.0	0.0	0.0	0.0	0.0	0.0	0.0	0.0
PYR_MDH_P	0.0	0.0	-2.8421709430404014e-14	0.0	0.0	0.0	0.0	0.0	0.0	0.0	0.0	0.0	0.0	0.0	0.0	0.0	0.0	0.0	0.0	0.0	0.0	0.0	0.0	1.341844269434841	0.0	0.0	0.2557746509970486	0.0	0.0	0.0	0.0	0.0	0.0	0.0	0.0	0.0	0.0	0.0	0.0	0.0	0.0	0.0	0.0	0.0	0.0	0.0	0.0	0.0	0.0	0.0	0.0	0.0	0.0	0.0	0.0	0.0	0.0	0.0	0.0	0.0	0.0	0.0	0.0	0.0	0.0	0.0	0.0	0.0	0.0	0.0	0.0	0.0	0.0	0.0	0.0	0.0	0.0	0.0	0.0	0.0	0.0	0.0	0.0	0.0	0.0	0.0	0.0	0.0	0.0	0.0	0.0	0.0	0.0	0.0	0.0	0.0	0.0	0.0	0.0	0.0	0.0	0.0	0.0	0.0	0.0	0.0	0.0	0.0	0.0	0.0	0.0	0.0	0.0	0.0	0.0	0.0	0.0	0.0	0.0	0.0
PYR_PEPSYN	0.0	0.0	0.0	0.0	0.0	0.0	0.0	0.0	0.0	0.0	0.0	0.0	0.0	0.0	0.0	0.0	0.0	0.0	0.0	0.0	0.0	0.0	0.0	0.0	0.0	0.0	0.0	0.0	0.0	0.0	0.0	0.0	0.0	0.0	0.0	0.0	0.0	0.0	0.0	0.0	0.0	0.0	0.0	0.0	0.0	0.0	0.0	0.0	0.0	0.0	0.0	0.0	0.0	0.0	0.0	0.0	0.0	0.0	0.0	0.0	0.0	0.0	0.0	0.0	0.0	0.0	0.0	0.0	0.0	0.0	0.0	0.0	0.0	0.0	0.0	0.0	0.0	0.0	0.0	0.0	0.0	0.0	0.0	0.0	0.0	0.0	0.0	0.0	0.0	0.0	0.0	0.0	0.0	0.0	0.0	0.0	0.0	0.0	0.0	0.0	0.0	0.0	0.0	0.0	0.0	0.0	0.0	0.0	0.0	0.0	0.0	0.0	0.0	0.0	0.0	0.0	0.0	0.0	0.0	0.0
P_ACPAH	0.0	0.0	0.0	0.0	0.0	0.0	0.0	0.0	0.0	0.0	0.0	0.0	0.0	0.0	0.0	0.0	0.0	0.0	0.0	0.0	0.0	0.0	0.0	0.0	0.0	0.0	0.0	0.0	0.0	0.0	0.0	0.0	0.0	0.0	0.0	0.0	0.0	0.0	0.0	0.0	0.0	0.0	0.0	0.0	0.0	0.0	0.0	0.0	0.0	0.0	0.0	0.0	0.0	0.0	0.0	0.0	0.0	0.0	0.0	0.0	0.0	0.0	0.0	0.0	0.0	0.0	0.0	0.0	0.0	0.0	0.0	0.0	0.0	0.0	0.0	0.0	0.0	0.0	0.0	0.0	0.0	0.0	0.0	0.0	0.0	0.0	0.0	0.0	0.0	0.0	0.0	0.0	0.0	0.0	0.0	0.0	0.0	0.0	0.0	0.0	0.0	0.0	0.0	0.0	0.0	0.0	0.0	0.0	0.0	0.0	0.0	0.0	0.0	0.0	0.0	0.0	0.0	0.0	0.0	0.0
P_ADRACT	0.0	0.0	0.0	0.0	0.0	0.0	0.0	0.0	0.0	0.0	0.0	0.0	0.0	0.0	0.0	2.7105054312137606e-19	0.0	0.0	0.0	0.0	0.0	0.0	0.0	0.0	0.0	0.0	-2.609024107869118e-15	0.0	0.0	0.0	6.412839009817262e-14	0.0	0.0	0.0	0.0	0.0	0.0	0.0	0.0	0.0	0.0	0.0	0.0	0.0	0.0	0.0	0.0	0.0	0.0	0.0	0.0	0.0	0.0	0.0	0.0	0.0	0.0	5.603969979034451e-17	0.0	0.0	0.0	0.0	0.0	0.0	0.0	0.0	0.0	0.0	0.0	0.0	0.0	0.0	0.0	0.0	0.0	0.0	0.0	0.0	0.0	0.0	0.0	0.0	0.0	0.0	0.0	0.0	0.0	0.0	0.0	0.0	0.0	0.0	0.0	0.0	0.0	0.0	0.0	0.0	0.0	0.0	0.0	0.0	0.0	0.0	0.0	0.0	0.0	0.0	0.0	0.0	0.0	0.0	0.0	0.0	0.0	0.0	4.440892098500616e-16	0.0	0.0	-1.2816137040516651e-14
P_ADRET	0.0	0.0	0.0	0.0	0.0	0.0	0.0	0.0	0.0	0.0	0.0	0.0	0.0	0.0	0.0	-5.421010862427521e-20	0.0	0.0	0.0	0.0	0.0	0.0	0.0	0.0	0.0	0.0	0.0	0.0	0.0	0.0	0.0	0.0	0.0	0.0	0.0	0.0	0.0	0.0	0.0	0.0	0.0	0.0	0.0	0.0	0.0	0.0	0.0	0.0	0.0	0.0	0.0	0.0	0.0	0.0	0.0	0.0	0.0	0.0	0.0	0.0	0.0	0.0	0.0	7.816744798227261e-16	0.0	0.0	0.0	0.0	0.0	0.0	0.0	0.0	0.0	0.0	0.0	0.0	0.0	0.0	0.0	0.0	0.0	0.0	0.0	0.0	0.0	0.0	0.0	0.0	0.0	0.0	0.0	0.0	0.0	0.0	0.0	0.0	0.0	0.0	0.0	0.0	0.0	0.0	0.0	0.0	0.0	0.0	0.0	0.0	0.0	0.0	0.0	0.0	0.0	0.0	0.0	0.0	0.0	0.0	0.0	0.0
P_ADRMT	0.0	0.0	0.0	0.0	0.0	0.0	0.0	0.0	0.0	0.0	0.0	0.0	0.0	0.0	0.0	0.0	0.0	0.0	0.0	0.0	0.0	0.0	0.0	0.0	0.0	0.0	0.0	0.0	0.0	0.0	-6.419213430855604e-14	4.329717226556521e-16	0.0	0.0	0.0	0.0	0.0	0.0	0.0	0.0	0.0	0.0	0.0	0.0	0.0	0.0	0.0	0.0	0.0	0.0	0.0	0.0	0.0	0.0	0.0	0.0	0.0	0.0	0.0	0.0	0.0	0.0	0.0	0.0	0.0	0.0	0.0	0.0	0.0	0.0	0.0	0.0	0.0	0.0	0.0	0.0	0.0	0.0	0.0	0.0	0.0	0.0	0.0	0.0	0.0	0.0	0.0	0.0	0.0	0.0	0.0	0.0	0.0	0.0	0.0	0.0	0.0	0.0	0.0	0.0	0.0	0.0	0.0	-1.0224026486538307e-15	-8.591218014775137e-16	4.4376394919831687e-16	-5.126107871511465e-16	0.0	-1.0225652789797037e-15	0.0	0.0	0.0	0.0	0.0	0.0	0.0	0.0	0.0	0.0	0.0
P_AEP	0.0	0.0	-2.273736754432321e-13	0.0	0.0	0.0	0.0	0.0	0.0	0.0	0.0	0.0	0.0	0.0	0.0	0.0	0.0	0.0	1.2660577112910687e-05	0.0	0.0	0.0	0.0	1.1368683772161605e-13	0.0	0.0	1.4779288903810084e-12	0.0	0.0	-2.273736754432321e-13	0.0	0.0	0.0	1.1368683772161605e-13	0.0	0.0	0.0	0.0	0.0	0.0	0.0	0.0	0.0	0.0	0.0	0.0	0.0	0.0	0.0	0.0	0.0	0.0	0.0	0.0	0.0	0.0	0.0	0.0	0.0	0.0	0.0	0.0	0.0	1.807620719773695e-11	0.0	0.0	0.0	0.0	0.0	0.0	-2.7284841053187847e-12	-1.3642420526593924e-12	0.0	0.0	0.0	0.0	0.0	0.0	-4.547473508864642e-12	0.0	0.0	0.0	-6.1390892369672664e-12	-5.4569682106375694e-12	3.410605131648481e-13	0.0	0.0	0.0	0.0	0.0	0.0	0.0	0.0	0.0	0.0	0.0	0.0	0.0	0.0	0.0	0.0	0.0	0.0	0.0	0.0	0.0	0.0	0.0	0.0	0.0	0.0	0.0	0.0	0.0	0.0	0.0	0.0	0.0	0.0	0.0
P_AEPDOX	0.0	0.0	0.0	0.0	0.0	0.0	0.0	0.0	0.0	0.0	0.0	0.0	0.0	0.0	0.0	0.0	0.0	0.0	1.266057711384462e-05	0.0	0.0	0.0	0.0	0.0	-9.354007657867463e-14	0.0	0.0	0.0	0.0	-1.9704257021136112e-13	0.0	0.0	0.0	0.0	0.0	0.0	0.0	0.0	0.0	0.0	0.0	0.0	0.0	0.0	0.0	0.0	0.0	0.0	0.0	0.0	0.0	0.0	0.0	0.0	0.0	0.0	0.0	0.0	0.0	0.0	0.0	0.0	0.0	0.0	0.0	0.0	0.0	0.0	0.0	2.2204460492503127e-15	0.0	0.0	0.0	0.0	0.0	0.0	0.0	0.0	0.0	0.0	0.0	0.0	0.0	0.0	0.0	0.0	0.0	0.0	0.0	0.0	0.0	0.0	0.0	0.0	0.0	0.0	0.0	0.0	0.0	0.0	0.0	0.0	0.0	0.0	0.0	0.0	0.0	0.0	0.0	0.0	0.0	0.0	0.0	0.0	0.0	0.0	0.0	0.0	0.0	0.0
P_AHEPDOX	0.0	0.0	0.0	0.0	0.0	0.0	0.0	0.0	0.0	0.0	0.0	0.0	0.0	0.0	0.0	0.0	0.0	0.0	1.266057711384462e-05	0.0	0.0	0.0	0.0	-3.634245682171411e-16	-9.354007657867463e-14	0.0	0.0	0.0	0.0	-1.9704257021136112e-13	0.0	0.0	0.0	0.0	0.0	0.0	0.0	0.0	0.0	0.0	0.0	0.0	0.0	0.0	0.0	0.0	0.0	0.0	0.0	0.0	0.0	0.0	0.0	0.0	0.0	0.0	0.0	0.0	0.0	0.0	0.0	0.0	0.0	0.0	0.0	0.0	0.0	0.0	0.0	0.0	0.0	0.0	0.0	0.0	0.0	0.0	0.0	0.0	0.0	0.0	0.0	0.0	0.0	0.0	0.0	0.0	0.0	0.0	0.0	0.0	0.0	0.0	0.0	0.0	0.0	0.0	0.0	0.0	0.0	0.0	0.0	0.0	0.0	-8.653980310135978e-13	9.38901734137687e-13	-1.0610956557854934e-13	9.091338792899247e-14	0.0	1.4074852394685422e-13	-5.535849556537187e-14	0.0	0.0	0.0	0.0	0.0	0.0	0.0	0.0	0.0	0.0
P_CPCV	0.0	0.0	0.0	0.0	0.0	0.0	0.0	0.0	0.0	2.168404344971009e-19	0.0	1.6263032587282567e-19	0.0	0.0	0.0	0.0	0.0	0.0	2.5708406757585234e-13	0.0	0.0	0.0	0.0	0.0	0.0	0.0	-1.0058750707364617e-13	0.0	0.0	3.5033651327176507e-13	0.0	0.0	0.0	0.0	0.0	0.0	0.0	0.0	0.0	0.0	0.0	0.0	0.0	0.0	0.0	0.0	0.0	0.0	0.0	0.0	0.0	0.0	0.0	0.0	0.0	0.0	0.0	0.0	0.0	0.0	0.0	0.0	0.0	0.0	0.0	0.0	0.0	0.0	0.0	0.0	0.0	0.0	0.0	0.0	0.0	0.0	0.0	-5.074066167232161e-17	0.0	0.0	0.0	0.0	0.0	0.0	0.0	0.0	0.0	0.0	0.0	0.0	0.0	-2.2733551152676053e-15	0.0	0.0	0.0	0.0	0.0	0.0	0.0	0.0	0.0	0.0	0.0	0.0	0.0	0.0	0.0	0.0	0.0	0.0	0.0	0.0	0.0	0.0	0.0	0.0	0.0	0.0	0.0	0.0
P_CVCPP	0.0	0.0	0.0	0.0	0.0	0.0	0.0	0.0	0.0	2.168404344971009e-19	0.0	1.6263032587282567e-19	0.0	0.0	0.0	0.0	0.0	0.0	2.5708406757585234e-13	0.0	0.0	0.0	0.0	0.0	0.0	0.0	-1.0058750707364617e-13	0.0	0.0	3.5033651327176507e-13	0.0	0.0	0.0	0.0	0.0	0.0	0.0	0.0	0.0	0.0	0.0	0.0	0.0	0.0	0.0	0.0	0.0	0.0	0.0	0.0	0.0	0.0	0.0	0.0	0.0	0.0	0.0	0.0	0.0	0.0	0.0	0.0	0.0	0.0	0.0	0.0	0.0	0.0	0.0	0.0	0.0	0.0	0.0	0.0	0.0	0.0	0.0	-5.074066167232161e-17	0.0	0.0	0.0	0.0	0.0	0.0	0.0	0.0	0.0	0.0	0.0	0.0	0.0	-2.2733551152676053e-15	0.0	0.0	0.0	0.0	0.0	0.0	0.0	0.0	0.0	0.0	0.0	0.0	0.0	0.0	0.0	0.0	0.0	0.0	0.0	0.0	0.0	0.0	0.0	0.0	0.0	0.0	0.0	0.0
P_DAKCPC	0.0	0.0	0.0	0.0	0.0	0.0	0.0	0.0	0.0	0.0	0.0	0.0	0.0	0.0	0.0	0.0	0.0	0.0	0.0	0.0	0.0	0.0	0.0	0.0	0.0	0.0	0.0	0.0	0.0	0.0	0.0	0.0	0.0	0.0	0.0	0.0	0.0	0.0	0.0	0.0	0.0	0.0	0.0	0.0	0.0	0.0	0.0	0.0	0.0	0.0	0.0	0.0	0.0	0.0	0.0	0.0	0.0	0.0	0.0	0.0	0.0	0.0	0.0	0.0	0.0	0.0	0.0	0.0	0.0	0.0	0.0	0.0	0.0	0.0	0.0	0.0	0.0	0.0	0.0	0.0	0.0	0.0	0.0	0.0	0.0	0.0	0.0	0.0	0.0	0.0	0.0	0.0	0.0	0.0	0.0	0.0	0.0	0.0	0.0	0.0	0.0	0.0	0.0	0.0	0.0	0.0	0.0	0.0	0.0	0.0	0.0	0.0	0.0	0.0	0.0	0.0	0.0	0.0	0.0	0.0
P_DMCAT	0.0	0.0	0.0	0.0	9.822869527436856e-15	3.6396215982497053e-13	1.4063520788406188e-13	0.0	0.0	-1.3552527156068798e-20	0.0	0.0	0.0	0.0	0.0	0.0	0.0	0.0	0.0	0.0	0.0	0.0	0.0	0.0	0.0	0.0	0.0	5.551115123125783e-17	0.0	0.0	0.0	0.0	0.0	0.0	0.0	0.0	0.0	0.0	0.0	0.0	0.0	0.0	0.0	0.0	0.0	0.0	0.0	0.0	0.0	0.0	0.0	0.0	0.0	0.0	0.0	0.0	0.0	0.0	0.0	0.0	0.0	0.0	0.0	0.0	0.0	0.0	0.0	0.0	0.0	0.0	0.0	0.0	0.0	0.0	0.0	0.0	0.0	0.0	0.0	0.0	0.0	0.0	0.0	0.0	0.0	0.0	0.0	0.0	0.0	0.0	0.0	0.0	0.0	0.0	0.0	0.0	0.0	0.0	0.0	0.0	0.0	0.0	0.0	0.0	0.0	0.0	0.0	0.0	0.0	0.0	0.0	0.0	0.0	0.0	0.0	0.0	0.0	0.0	0.0	0.0
P_DMCPC	0.0	0.0	0.0	0.0	9.822869527436856e-15	3.6396215982497053e-13	1.4063520788406188e-13	0.0	0.0	-1.3552527156068798e-20	0.0	0.0	0.0	0.0	0.0	0.0	0.0	0.0	0.0	0.0	0.0	0.0	0.0	0.0	0.0	0.0	0.0	5.551115123125783e-17	0.0	0.0	0.0	0.0	0.0	0.0	0.0	0.0	0.0	0.0	0.0	0.0	0.0	0.0	0.0	0.0	0.0	0.0	0.0	0.0	0.0	0.0	0.0	0.0	0.0	0.0	0.0	0.0	0.0	0.0	0.0	0.0	0.0	0.0	0.0	0.0	0.0	0.0	0.0	0.0	0.0	0.0	0.0	0.0	0.0	0.0	0.0	0.0	0.0	0.0	0.0	0.0	0.0	0.0	0.0	0.0	0.0	0.0	0.0	0.0	0.0	0.0	0.0	0.0	0.0	0.0	0.0	0.0	0.0	0.0	0.0	0.0	0.0	0.0	0.0	0.0	0.0	0.0	0.0	0.0	0.0	0.0	0.0	0.0	0.0	0.0	0.0	0.0	0.0	0.0	0.0	0.0
P_FCP	0.0	0.0	0.0	0.0	0.0	0.0	0.0	0.0	0.0	0.0	0.0	0.0	0.0	0.0	0.0	0.0	0.0	0.0	0.0	0.0	0.0	0.0	0.0	0.0	0.0	0.0	-1.0058620603109483e-13	0.0	0.0	1.950137257185528e-13	0.0	0.0	0.0	0.0	0.0	0.0	0.0	0.0	0.0	0.0	0.0	0.0	0.0	0.0	0.0	0.0	0.0	0.0	0.0	0.0	0.0	0.0	0.0	0.0	0.0	0.0	0.0	0.0	0.0	0.0	0.0	0.0	0.0	0.0	0.0	0.0	0.0	0.0	0.0	0.0	0.0	0.0	0.0	0.0	0.0	0.0	0.0	0.0	0.0	0.0	0.0	0.0	0.0	0.0	0.0	0.0	0.0	0.0	0.0	0.0	0.0	0.0	0.0	0.0	0.0	0.0	0.0	0.0	0.0	0.0	0.0	0.0	0.0	0.0	0.0	0.0	0.0	0.0	0.0	0.0	0.0	0.0	0.0	0.0	0.0	0.0	0.0	0.0	0.0	0.0
P_FCPAD	0.0	0.0	0.0	0.0	0.0	0.0	0.0	0.0	0.0	0.0	0.0	0.0	0.0	0.0	0.0	0.0	0.0	0.0	0.0	0.0	0.0	-3.410605131648481e-13	0.0	0.0	0.0	0.0	-1.0058620603109483e-13	0.0	0.0	1.950137257185528e-13	0.0	0.0	0.0	0.0	0.0	0.0	0.0	0.0	0.0	0.0	0.0	0.0	0.0	0.0	0.0	0.0	0.0	0.0	0.0	0.0	0.0	0.0	0.0	0.0	0.0	0.0	0.0	0.0	0.0	0.0	0.0	0.0	0.0	0.0	0.0	0.0	0.0	0.0	0.0	0.0	0.0	0.0	0.0	0.0	0.0	0.0	0.0	0.0	0.0	0.0	0.0	0.0	0.0	0.0	0.0	0.0	0.0	0.0	0.0	0.0	0.0	0.0	0.0	0.0	0.0	0.0	0.0	0.0	0.0	0.0	0.0	0.0	0.0	0.0	0.0	0.0	0.0	0.0	0.0	0.0	0.0	0.0	0.0	0.0	0.0	0.0	0.0	0.0	0.0	0.0
P_FCPCT	0.0	0.0	0.0	0.0	0.0	0.0	0.0	0.0	0.0	0.0	0.0	0.0	0.0	0.0	0.0	0.0	0.0	0.0	0.0	0.0	0.0	-3.410605131648481e-13	0.0	0.0	0.0	0.0	-1.0058620603109483e-13	0.0	0.0	1.950137257185528e-13	0.0	0.0	0.0	0.0	0.0	0.0	0.0	0.0	0.0	0.0	0.0	0.0	0.0	0.0	0.0	0.0	0.0	0.0	0.0	0.0	0.0	0.0	0.0	0.0	0.0	0.0	0.0	0.0	0.0	0.0	0.0	0.0	0.0	0.0	0.0	0.0	0.0	0.0	0.0	0.0	0.0	0.0	0.0	0.0	0.0	0.0	0.0	0.0	0.0	0.0	0.0	0.0	0.0	0.0	0.0	0.0	0.0	0.0	0.0	0.0	0.0	0.0	0.0	0.0	0.0	0.0	0.0	0.0	0.0	0.0	0.0	0.0	0.0	0.0	0.0	0.0	0.0	0.0	0.0	0.0	0.0	0.0	0.0	0.0	0.0	0.0	0.0	0.0	0.0	0.0
P_HMP	0.0	0.0	0.0	0.0	0.0	0.0	0.0	0.0	0.0	0.0	0.0	0.0	0.0	0.0	0.0	0.0	0.0	0.0	0.0	0.0	0.0	0.0	0.0	0.0	0.0	0.0	-1.0058620603109483e-13	0.0	0.0	1.950137257185528e-13	0.0	0.0	0.0	0.0	0.0	0.0	0.0	0.0	0.0	0.0	0.0	0.0	0.0	0.0	0.0	0.0	0.0	0.0	0.0	0.0	0.0	0.0	0.0	0.0	0.0	0.0	0.0	0.0	0.0	0.0	0.0	0.0	0.0	0.0	0.0	0.0	0.0	0.0	0.0	0.0	0.0	0.0	0.0	0.0	0.0	0.0	0.0	0.0	0.0	0.0	0.0	0.0	0.0	0.0	-1.3358752412262166e-14	0.0	0.0	0.0	0.0	0.0	0.0	0.0	0.0	0.0	0.0	0.0	0.0	0.0	0.0	0.0	0.0	0.0	0.0	0.0	0.0	0.0	0.0	0.0	0.0	0.0	0.0	0.0	0.0	0.0	0.0	0.0	0.0	0.0	0.0	0.0
P_IP1	0.0	0.0	0.0	0.0	0.0	0.0	0.0	0.0	0.0	0.0	0.0	0.0	0.0	0.0	0.0	0.0	0.0	0.0	0.0	0.0	0.0	0.0	0.0	0.0	0.0	0.0	0.0	0.0	0.0	0.0	0.0	0.0	0.0	0.0	0.0	0.0	0.0	0.0	0.0	0.0	0.0	0.0	0.0	0.0	0.0	0.0	0.0	0.0	0.0	0.0	0.0	0.0	0.0	0.0	0.0	0.0	0.0	0.0	0.0	0.0	0.0	0.0	0.0	0.0	0.0	0.0	0.0	0.0	0.0	0.0	0.0	0.0	0.0	0.0	0.0	0.0	0.0	0.0	0.0	0.0	0.0	0.0	0.0	0.0	0.0	0.0	0.0	0.0	0.0	0.0	0.0	0.0	0.0	0.0	0.0	0.0	0.0	0.0	0.0	0.0	0.0	0.0	0.0	0.0	0.0	0.0	0.0	0.0	0.0	0.0	0.0	0.0	0.0	0.0	0.0	0.0	0.0	0.0	0.0	0.0
P_IP3	0.0	0.0	0.0	0.0	0.0	0.0	0.0	0.0	0.0	0.0	0.0	0.0	0.0	0.0	0.0	0.0	0.0	0.0	0.0	0.0	0.0	0.0	0.0	0.0	0.0	0.0	0.0	0.0	0.0	0.0	0.0	0.0	0.0	0.0	0.0	0.0	0.0	0.0	0.0	0.0	0.0	0.0	0.0	0.0	0.0	0.0	0.0	0.0	0.0	0.0	0.0	0.0	0.0	0.0	0.0	0.0	0.0	0.0	0.0	0.0	0.0	0.0	0.0	0.0	0.0	0.0	0.0	0.0	0.0	0.0	0.0	0.0	0.0	0.0	0.0	0.0	0.0	0.0	0.0	0.0	0.0	0.0	0.0	0.0	0.0	0.0	0.0	0.0	0.0	0.0	0.0	0.0	0.0	0.0	0.0	0.0	0.0	0.0	0.0	0.0	0.0	0.0	0.0	0.0	0.0	0.0	0.0	0.0	0.0	0.0	0.0	0.0	0.0	0.0	0.0	0.0	0.0	0.0	0.0	0.0
P_IP4	0.0	0.0	0.0	0.0	0.0	0.0	0.0	0.0	0.0	0.0	0.0	0.0	0.0	0.0	0.0	0.0	0.0	0.0	0.0	0.0	0.0	0.0	0.0	0.0	0.0	0.0	0.0	0.0	0.0	0.0	0.0	0.0	0.0	0.0	0.0	0.0	0.0	0.0	0.0	0.0	0.0	0.0	0.0	0.0	0.0	0.0	0.0	0.0	0.0	0.0	0.0	0.0	0.0	0.0	0.0	0.0	0.0	0.0	0.0	0.0	0.0	0.0	0.0	0.0	0.0	0.0	0.0	0.0	0.0	0.0	0.0	0.0	0.0	0.0	0.0	0.0	0.0	0.0	0.0	0.0	0.0	0.0	0.0	0.0	0.0	0.0	0.0	0.0	0.0	0.0	0.0	0.0	0.0	0.0	0.0	0.0	0.0	0.0	0.0	0.0	0.0	0.0	0.0	0.0	0.0	0.0	0.0	0.0	0.0	0.0	0.0	0.0	0.0	0.0	0.0	0.0	0.0	0.0	0.0	0.0
P_MACBI	0.0	0.0	0.0	0.0	9.822869527436856e-15	3.6396215982497053e-13	1.4063520788406188e-13	0.0	0.0	-1.3552527156068798e-20	0.0	0.0	0.0	0.0	0.0	0.0	0.0	0.0	0.0	0.0	0.0	0.0	0.0	0.0	0.0	-1.3552527156068798e-20	0.0	-5.551115123125783e-17	0.0	0.0	0.0	0.0	0.0	0.0	0.0	0.0	0.0	0.0	0.0	0.0	0.0	0.0	0.0	0.0	0.0	0.0	0.0	0.0	0.0	0.0	0.0	0.0	0.0	0.0	0.0	0.0	0.0	0.0	0.0	0.0	0.0	0.0	0.0	0.0	0.0	0.0	0.0	0.0	0.0	0.0	0.0	0.0	0.0	0.0	0.0	0.0	0.0	0.0	0.0	0.0	0.0	0.0	0.0	0.0	0.0	0.0	0.0	0.0	0.0	0.0	0.0	0.0	0.0	0.0	0.0	0.0	0.0	0.0	0.0	0.0	0.0	0.0	0.0	0.0	0.0	0.0	0.0	0.0	0.0	0.0	0.0	0.0	0.0	0.0	0.0	0.0	0.0	0.0	0.0	0.0
P_MCBLMT	0.0	0.0	0.0	0.0	9.822869527436856e-15	3.6396215982497053e-13	1.4063520788406188e-13	0.0	0.0	-1.3552527156068798e-20	0.0	0.0	0.0	0.0	0.0	0.0	0.0	0.0	0.0	0.0	0.0	0.0	0.0	0.0	0.0	-1.3552527156068798e-20	0.0	5.551115123125783e-17	0.0	0.0	0.0	0.0	0.0	0.0	0.0	0.0	0.0	0.0	0.0	0.0	0.0	0.0	0.0	0.0	0.0	0.0	0.0	0.0	0.0	0.0	0.0	0.0	0.0	0.0	0.0	0.0	0.0	0.0	0.0	0.0	0.0	0.0	0.0	0.0	0.0	0.0	0.0	0.0	0.0	0.0	0.0	0.0	0.0	0.0	0.0	0.0	0.0	0.0	0.0	0.0	0.0	0.0	0.0	0.0	0.0	0.0	0.0	0.0	0.0	0.0	0.0	0.0	0.0	0.0	0.0	0.0	0.0	0.0	0.0	0.0	0.0	0.0	0.0	0.0	0.0	0.0	0.0	0.0	0.0	0.0	0.0	0.0	0.0	0.0	0.0	0.0	0.0	0.0	0.0	0.0
P_MPNS	0.0	0.0	0.0	0.0	0.0	0.0	0.0	0.0	0.0	0.0	0.0	0.0	0.0	0.0	0.0	0.0	0.0	0.0	0.0	0.0	0.0	0.0	0.0	0.0	0.0	0.0	0.0	0.0	0.0	0.0	0.0	0.0	0.0	0.0	0.0	0.0	0.0	0.0	0.0	0.0	0.0	0.0	0.0	0.0	0.0	0.0	0.0	0.0	0.0	0.0	0.0	0.0	0.0	0.0	0.0	0.0	0.0	0.0	0.0	0.0	0.0	0.0	0.0	0.0	0.0	0.0	0.0	0.0	0.0	0.0	0.0	0.0	0.0	0.0	0.0	0.0	0.0	0.0	0.0	0.0	0.0	0.0	0.0	0.0	0.0	0.0	0.0	0.0	0.0	0.0	0.0	0.0	0.0	0.0	0.0	0.0	0.0	0.0	0.0	0.0	0.0	0.0	0.0	0.0	0.0	0.0	0.0	0.0	0.0	0.0	0.0	0.0	0.0	0.0	0.0	0.0	0.0	0.0	0.0	0.0
P_PACRE	0.0	0.0	0.0	0.0	0.0	0.0	0.0	0.0	0.0	0.0	0.0	0.0	0.0	0.0	0.0	0.0	0.0	0.0	0.0	0.0	0.0	0.0	0.0	0.0	0.0	0.0	-1.0058620603109483e-13	0.0	0.0	1.950137257185528e-13	0.0	0.0	0.0	0.0	0.0	0.0	0.0	0.0	0.0	0.0	0.0	0.0	0.0	0.0	0.0	0.0	0.0	0.0	0.0	0.0	0.0	0.0	0.0	0.0	0.0	0.0	0.0	0.0	0.0	0.0	0.0	0.0	0.0	0.0	0.0	0.0	0.0	0.0	0.0	0.0	0.0	0.0	0.0	0.0	0.0	0.0	0.0	0.0	0.0	0.0	0.0	0.0	0.0	0.0	-1.3358752412262166e-14	0.0	0.0	0.0	0.0	0.0	0.0	0.0	0.0	0.0	0.0	0.0	0.0	0.0	0.0	0.0	0.0	0.0	0.0	0.0	0.0	0.0	0.0	0.0	0.0	0.0	0.0	0.0	0.0	0.0	0.0	0.0	0.0	0.0	0.0	0.0
P_PACT	0.0	0.0	0.0	0.0	0.0	0.0	0.0	0.0	0.0	2.168404344971009e-19	0.0	1.6263032587282567e-19	0.0	0.0	0.0	0.0	0.0	0.0	2.5708406757585234e-13	0.0	0.0	0.0	0.0	0.0	0.0	0.0	-1.0058750707364617e-13	0.0	0.0	3.5033651327176507e-13	0.0	0.0	0.0	0.0	0.0	0.0	0.0	0.0	0.0	0.0	0.0	0.0	0.0	0.0	0.0	0.0	0.0	0.0	0.0	0.0	0.0	0.0	0.0	0.0	0.0	0.0	0.0	0.0	0.0	0.0	0.0	0.0	0.0	0.0	0.0	0.0	0.0	0.0	0.0	0.0	0.0	0.0	0.0	0.0	0.0	0.0	0.0	-5.074066167232161e-17	0.0	0.0	0.0	0.0	0.0	0.0	0.0	0.0	0.0	0.0	0.0	0.0	0.0	-2.2733551152676053e-15	0.0	0.0	0.0	0.0	0.0	0.0	0.0	0.0	0.0	0.0	0.0	9.660559305815038e-16	-9.93129189996722e-17	5.982763113046574e-17	-5.493306447964657e-19	0.0	8.98440548001658e-16	0.0	0.0	0.0	0.0	0.0	0.0	0.0	0.0	0.0	0.0	0.0
P_PCPDP	-9.76996261670118e-15	-9.76996261670118e-15	2.1925877270347063e-28	0.0	0.0	0.0	0.0	0.0	0.0	0.0	0.0	0.0	0.0	0.0	0.0	0.0	0.0	0.0	-2.218533267912174e-14	0.0	0.0	0.0	0.0	0.0	0.0	0.0	0.0	0.0	0.0	0.0	0.0	0.0	0.0	0.0	0.0	0.0	0.0	0.0	0.0	0.0	0.0	0.0	0.0	0.0	0.0	0.0	-1.911035060088148e-19	0.0	0.0	0.0	0.0	0.0	0.0	0.0	0.0	0.0	0.0	5.925164872633282e-17	0.0	0.0	0.0	0.0	0.0	0.0	0.0	0.0	0.0	0.0	0.0	0.0	-1.1102230246251563e-16	-1.1102230246251563e-16	0.0	0.0	0.0	0.0	0.0	2.5370330836160804e-17	0.0	0.0	0.0	0.0	0.0	0.0	0.0	0.0	0.0	0.0	0.0	0.0	0.0	0.0	0.0	0.0	0.0	0.0	0.0	0.0	0.0	0.0	0.0	0.0	0.0	0.0	0.0	0.0	0.0	0.0	0.0	0.0	0.0	0.0	0.0	0.0	0.0	0.0	4.440892098500616e-16	0.0	0.0	-1.2816137040516651e-14
P_PCPDP2	-9.76996261670118e-15	-9.76996261670118e-15	2.1925877270347063e-28	0.0	0.0	0.0	0.0	0.0	0.0	0.0	0.0	0.0	0.0	0.0	0.0	-5.421010862427521e-20	0.0	0.0	-2.218533267912174e-14	0.0	0.0	0.0	0.0	0.0	0.0	0.0	-2.609024107869118e-15	0.0	0.0	0.0	-1.8446615762668367e-13	0.0	0.0	0.0	0.0	0.0	0.0	0.0	0.0	0.0	0.0	0.0	0.0	0.0	0.0	0.0	-1.911035060088148e-19	0.0	0.0	0.0	0.0	0.0	0.0	0.0	0.0	0.0	0.0	0.0	0.0	0.0	0.0	0.0	0.0	0.0	0.0	0.0	0.0	0.0	0.0	0.0	-1.1102230246251563e-16	-1.1102230246251563e-16	0.0	0.0	0.0	0.0	0.0	2.5370330836160804e-17	0.0	0.0	0.0	0.0	0.0	0.0	0.0	0.0	0.0	0.0	0.0	0.0	0.0	0.0	0.0	0.0	0.0	0.0	0.0	0.0	0.0	0.0	0.0	0.0	0.0	0.0	0.0	0.0	0.0	0.0	0.0	0.0	0.0	0.0	0.0	0.0	0.0	0.0	0.0	0.0	0.0	-1.2816137040516651e-14
P_PEPPM	0.0	0.0	-2.273736754432321e-13	0.0	0.0	0.0	0.0	0.0	0.0	0.0	0.0	0.0	0.0	0.0	0.0	0.0	0.0	0.0	1.2660577112910687e-05	0.0	0.0	0.0	0.0	1.1368683772161605e-13	0.0	0.0	0.0	0.0	0.0	0.0	1.1368683772161605e-13	0.0	0.0	1.1368683772161605e-13	0.0	0.0	0.0	0.0	0.0	0.0	0.0	0.0	0.0	0.0	0.0	0.0	0.0	0.0	0.0	0.0	0.0	0.0	0.0	0.0	0.0	0.0	0.0	0.0	0.0	0.0	0.0	0.0	0.0	0.0	0.0	0.0	0.0	0.0	0.0	0.0	-2.7284841053187847e-12	-1.3642420526593924e-12	0.0	0.0	0.0	0.0	0.0	0.0	-4.547473508864642e-12	0.0	0.0	0.0	0.0	-5.4569682106375694e-12	0.0	0.0	0.0	0.0	0.0	0.0	0.0	0.0	0.0	0.0	0.0	0.0	0.0	0.0	0.0	0.0	0.0	0.0	0.0	0.0	0.0	0.0	0.0	0.0	0.0	0.0	0.0	0.0	0.0	0.0	0.0	0.0	0.0	0.0	0.0	0.0
P_PHS	0.0	0.0	0.0	0.0	9.822869527436856e-15	3.6396215982497053e-13	1.4063520788406188e-13	0.0	0.0	-1.3552527156068798e-20	0.0	0.0	0.0	0.0	0.0	0.0	0.0	0.0	0.0	0.0	0.0	0.0	0.0	0.0	0.0	-1.3552527156068798e-20	0.0	5.551115123125783e-17	0.0	0.0	0.0	0.0	0.0	0.0	0.0	0.0	0.0	0.0	0.0	0.0	0.0	0.0	0.0	0.0	0.0	0.0	0.0	0.0	0.0	0.0	0.0	0.0	0.0	0.0	0.0	0.0	0.0	0.0	0.0	0.0	0.0	0.0	0.0	0.0	0.0	0.0	0.0	0.0	0.0	0.0	0.0	0.0	0.0	0.0	0.0	0.0	0.0	0.0	0.0	0.0	0.0	0.0	0.0	0.0	0.0	0.0	0.0	0.0	0.0	0.0	0.0	0.0	0.0	0.0	0.0	0.0	0.0	0.0	0.0	0.0	0.0	0.0	0.0	0.0	0.0	0.0	0.0	0.0	0.0	0.0	0.0	0.0	0.0	0.0	0.0	0.0	0.0	0.0	0.0	0.0
P_PMMHL	0.0	0.0	0.0	0.0	0.0	0.0	0.0	0.0	0.0	0.0	0.0	0.0	0.0	0.0	0.0	0.0	0.0	0.0	0.0	0.0	0.0	0.0	0.0	0.0	0.0	0.0	0.0	0.0	0.0	0.0	0.0	0.0	0.0	0.0	0.0	0.0	0.0	0.0	0.0	0.0	0.0	0.0	0.0	0.0	0.0	0.0	0.0	0.0	0.0	0.0	0.0	0.0	0.0	0.0	0.0	0.0	0.0	0.0	0.0	0.0	0.0	0.0	0.0	0.0	0.0	0.0	0.0	0.0	0.0	0.0	0.0	0.0	0.0	0.0	0.0	0.0	0.0	0.0	0.0	0.0	0.0	0.0	0.0	0.0	0.0	0.0	0.0	0.0	0.0	0.0	0.0	0.0	0.0	0.0	0.0	0.0	0.0	0.0	0.0	0.0	0.0	0.0	0.0	0.0	0.0	0.0	0.0	0.0	0.0	0.0	0.0	0.0	0.0	0.0	0.0	0.0	0.0	0.0	0.0	0.0
P_PPDC	0.0	0.0	-2.273736754432321e-13	0.0	0.0	0.0	0.0	0.0	0.0	0.0	0.0	0.0	0.0	0.0	0.0	9.962725794030964e-46	0.0	0.0	1.2660577099770599e-05	0.0	0.0	0.0	0.0	1.1368683772161605e-13	0.0	0.0	0.0	0.0	0.0	0.0	6.412839009817262e-14	0.0	0.0	0.0	0.0	0.0	0.0	0.0	0.0	0.0	0.0	0.0	0.0	0.0	0.0	0.0	0.0	0.0	0.0	0.0	0.0	0.0	0.0	0.0	0.0	0.0	0.0	0.0	0.0	0.0	0.0	0.0	0.0	0.0	0.0	0.0	0.0	0.0	0.0	0.0	0.0	0.0	0.0	0.0	0.0	0.0	0.0	0.0	-4.547473508864642e-12	0.0	0.0	0.0	0.0	-5.4569682106375694e-12	0.0	0.0	0.0	0.0	0.0	0.0	0.0	0.0	0.0	0.0	0.0	0.0	0.0	0.0	0.0	0.0	0.0	0.0	0.0	0.0	0.0	0.0	0.0	0.0	0.0	0.0	0.0	0.0	0.0	0.0	0.0	0.0	0.0	0.0	0.0	0.0
P_PTHRN	0.0	0.0	0.0	0.0	-7.134050294954619e-17	3.168580849088887e-17	-1.394012943273237e-16	0.0	0.0	0.0	0.0	0.0	0.0	0.0	0.0	0.0	0.0	2.273736754432321e-13	0.0	0.0	0.0	0.0	0.0	0.0	0.0	0.0	0.0	0.0	0.0	0.0	0.0	0.0	0.0	0.0	0.0	0.0	0.0	0.0	0.0	0.0	0.0	0.0	0.0	0.0	0.0	0.0	0.0	0.0	0.0	-6.433655691528981e-16	0.0	0.0	0.0	0.0	0.0	0.0	0.0	0.0	0.0	0.0	0.0	0.0	0.0	0.0	0.0	0.0	0.0	0.0	0.0	0.0	0.0	0.0	0.0	0.0	0.0	0.0	0.0	0.0	0.0	0.0	0.0	0.0	0.0	0.0	0.0	0.0	0.0	0.0	0.0	0.0	0.0	0.0	0.0	0.0	0.0	0.0	0.0	0.0	0.0	0.0	0.0	0.0	0.0	0.0	0.0	0.0	0.0	0.0	0.0	0.0	0.0	0.0	0.0	0.0	0.0	0.0	0.0	0.0	0.0	0.0
P_RACPP	0.0	0.0	2.1925877270347063e-28	0.0	0.0	0.0	0.0	0.0	0.0	0.0	0.0	0.0	0.0	0.0	0.0	2.7105054312137606e-19	0.0	0.0	-2.218533267912174e-14	0.0	0.0	0.0	0.0	0.0	0.0	0.0	-2.609024107869118e-15	0.0	0.0	0.0	6.412839009817262e-14	0.0	0.0	0.0	0.0	0.0	0.0	0.0	0.0	0.0	0.0	0.0	0.0	0.0	0.0	0.0	0.0	0.0	0.0	0.0	0.0	0.0	0.0	0.0	0.0	0.0	0.0	5.603969979034451e-17	0.0	0.0	0.0	0.0	0.0	-7.816744798227261e-16	0.0	0.0	0.0	0.0	0.0	0.0	0.0	0.0	0.0	0.0	0.0	0.0	0.0	0.0	0.0	0.0	0.0	0.0	0.0	0.0	0.0	0.0	0.0	0.0	0.0	0.0	0.0	0.0	0.0	0.0	0.0	0.0	0.0	0.0	0.0	0.0	0.0	0.0	0.0	0.0	0.0	0.0	0.0	0.0	0.0	0.0	0.0	0.0	0.0	0.0	0.0	0.0	4.440892098500616e-16	0.0	0.0	-1.2816137040516651e-14
P_RACPTD	0.0	0.0	0.0	0.0	0.0	0.0	0.0	0.0	0.0	0.0	0.0	0.0	0.0	0.0	0.0	2.7105054312137606e-19	0.0	0.0	0.0	0.0	0.0	0.0	0.0	0.0	0.0	0.0	-2.609024107869118e-15	0.0	0.0	0.0	6.412839009817262e-14	0.0	0.0	0.0	0.0	0.0	0.0	0.0	0.0	0.0	0.0	0.0	0.0	0.0	0.0	0.0	0.0	0.0	0.0	0.0	0.0	0.0	0.0	0.0	0.0	0.0	0.0	5.603969979034451e-17	0.0	0.0	0.0	0.0	0.0	0.0	0.0	0.0	0.0	0.0	0.0	0.0	0.0	0.0	0.0	0.0	0.0	0.0	0.0	0.0	0.0	0.0	0.0	0.0	0.0	0.0	0.0	0.0	0.0	0.0	0.0	0.0	0.0	0.0	0.0	0.0	0.0	0.0	0.0	0.0	0.0	0.0	0.0	0.0	0.0	0.0	0.0	0.0	0.0	0.0	0.0	0.0	0.0	0.0	0.0	0.0	0.0	0.0	4.440892098500616e-16	0.0	0.0	0.0
P_REPP	-9.76996261670118e-15	-9.76996261670118e-15	0.0	0.0	0.0	0.0	0.0	0.0	0.0	0.0	0.0	0.0	0.0	0.0	0.0	0.0	0.0	0.0	0.0	0.0	0.0	0.0	0.0	0.0	0.0	0.0	0.0	0.0	0.0	0.0	0.0	0.0	0.0	0.0	0.0	0.0	0.0	0.0	0.0	0.0	0.0	0.0	0.0	0.0	0.0	0.0	0.0	0.0	0.0	0.0	0.0	0.0	0.0	0.0	0.0	0.0	0.0	0.0	0.0	0.0	0.0	0.0	0.0	7.816744798227261e-16	0.0	0.0	0.0	0.0	0.0	0.0	-1.1102230246251563e-16	-1.1102230246251563e-16	0.0	0.0	0.0	0.0	0.0	2.5370330836160804e-17	0.0	0.0	0.0	0.0	0.0	0.0	0.0	0.0	0.0	0.0	0.0	0.0	0.0	0.0	0.0	0.0	0.0	0.0	0.0	0.0	0.0	0.0	0.0	0.0	0.0	0.0	0.0	0.0	0.0	0.0	0.0	0.0	0.0	0.0	0.0	0.0	0.0	0.0	0.0	0.0	0.0	0.0
P_REPTD	0.0	0.0	0.0	0.0	0.0	0.0	0.0	0.0	0.0	0.0	0.0	0.0	0.0	0.0	0.0	-5.421010862427521e-20	0.0	0.0	0.0	0.0	0.0	0.0	0.0	0.0	0.0	0.0	0.0	0.0	0.0	0.0	0.0	0.0	0.0	0.0	0.0	0.0	0.0	0.0	0.0	0.0	0.0	0.0	0.0	0.0	0.0	0.0	0.0	0.0	0.0	0.0	0.0	0.0	0.0	0.0	0.0	0.0	0.0	0.0	0.0	0.0	0.0	0.0	0.0	7.816744798227261e-16	0.0	0.0	0.0	0.0	0.0	0.0	0.0	0.0	0.0	0.0	0.0	0.0	0.0	0.0	0.0	0.0	0.0	0.0	0.0	0.0	0.0	0.0	0.0	0.0	0.0	0.0	0.0	0.0	0.0	0.0	0.0	0.0	0.0	0.0	0.0	0.0	0.0	0.0	0.0	0.0	0.0	0.0	0.0	0.0	0.0	0.0	0.0	0.0	0.0	0.0	0.0	0.0	0.0	0.0	0.0	0.0
P_RMPP	0.0	0.0	0.0	0.0	0.0	0.0	0.0	0.0	0.0	0.0	0.0	0.0	0.0	0.0	0.0	-2.7105054312137606e-19	0.0	0.0	0.0	0.0	0.0	0.0	0.0	0.0	0.0	0.0	0.0	0.0	0.0	0.0	-2.485945477248563e-13	0.0	0.0	0.0	0.0	0.0	0.0	0.0	0.0	0.0	0.0	0.0	0.0	0.0	0.0	0.0	-1.911035060088148e-19	0.0	0.0	0.0	0.0	0.0	0.0	0.0	0.0	0.0	0.0	3.211948935988307e-18	0.0	0.0	0.0	0.0	0.0	0.0	0.0	0.0	0.0	0.0	0.0	0.0	0.0	0.0	0.0	0.0	0.0	0.0	0.0	0.0	0.0	0.0	0.0	0.0	0.0	0.0	0.0	0.0	0.0	0.0	0.0	0.0	0.0	0.0	0.0	0.0	0.0	0.0	0.0	0.0	0.0	0.0	0.0	0.0	0.0	0.0	0.0	0.0	0.0	0.0	0.0	0.0	0.0	0.0	0.0	0.0	0.0	0.0	0.0	0.0	0.0	0.0
P_RMPTD	0.0	0.0	0.0	0.0	0.0	0.0	0.0	0.0	0.0	0.0	0.0	0.0	0.0	0.0	0.0	-2.7105054312137606e-19	0.0	0.0	0.0	0.0	0.0	0.0	0.0	0.0	0.0	0.0	0.0	0.0	0.0	0.0	-6.419213430855604e-14	4.329717226556521e-16	0.0	0.0	0.0	0.0	0.0	0.0	0.0	0.0	0.0	0.0	0.0	0.0	0.0	0.0	0.0	0.0	0.0	0.0	0.0	0.0	0.0	0.0	0.0	0.0	0.0	3.211948935988307e-18	0.0	0.0	0.0	0.0	0.0	0.0	0.0	0.0	0.0	0.0	0.0	0.0	0.0	0.0	0.0	0.0	0.0	0.0	0.0	0.0	0.0	0.0	0.0	0.0	0.0	0.0	0.0	0.0	0.0	0.0	0.0	0.0	0.0	0.0	0.0	0.0	0.0	0.0	0.0	0.0	0.0	0.0	0.0	0.0	0.0	-1.0224026486538307e-15	-8.591218014775137e-16	4.4376394919831687e-16	-5.126107871511465e-16	0.0	-1.0225652789797037e-15	0.0	0.0	0.0	0.0	0.0	0.0	0.0	0.0	0.0	0.0	0.0
Photo_CC6	3.747906746858525e-13	3.747906746858525e-13	2.126093559428117	0.0	0.0	0.0	0.0	0.0	0.0	0.0	0.0	0.0	0.0	0.0	0.0	0.0	0.0	0.0	0.0	0.0	0.0	0.0	0.0	0.0	0.0	0.0	0.0	0.0	0.0	0.0	0.0	0.0	0.0	0.0	0.0	0.0	0.0	0.0	0.0	0.0	0.0	0.0	0.0	0.0	0.0	0.0	0.0	0.0	0.0	0.0	0.0	0.0	0.0	0.0	2.1840500198639377	0.0	2.1562941215927367	0.0	0.0	2.5071938491418577	0.0	2.4369148687027926	0.0	2.5444025690116803	0.0	2.3845012825374163	2.142227124759947	2.303434420123018	1.6646212373628837	2.2957785606247607	1.9571267516543007	2.154819268580521	1.748340181903765	2.0587838137681365	1.9032630517314681	2.2119716210561684	1.3874769085229606	2.2212840489318992	2.134728732085436	1.4300855007144582	2.2289854830111784	1.697049983799482	1.8135870996597243	1.6434737110235071	2.2446376871148597	1.336560627600842	0.0	1.4419824780236326	2.1274583702350363	1.5069001873874606	2.1766788623694517	1.3020525250305444	2.1155243275830635	1.416559514021897	2.0653574621935378	1.32517069620855	2.00755081322766	1.1747155262434508	1.9280683170966704	1.2552946466657169	1.9014773489975805	1.3465365980020754	1.9611106799193718	1.0988725068575511	1.9133224129009887	1.3150763033733694	1.6123710434227625	1.8026991577662883	1.0916916219692954	1.9263624589075832	1.1527565716676118	1.9162384154663792	1.3195871003451662	1.9365811991052613	1.0331139626589716	1.880188057944488	1.3408333973968851	1.4861284153151215	1.3144690031157715	1.7264210574734093
Photo_FDXPQ9	0.0	0.0	0.0	0.0	0.0	0.0	0.0	0.0	0.0	0.0	16.603399828028046	15.815282708979659	0.0	0.0	0.0	0.0	0.0	13.460180354823756	12.309252333450784	0.0	0.0	0.0	0.0	0.0	0.0	0.0	0.0	0.0	0.0	0.0	0.0	0.0	0.0	0.0	0.0	0.0	0.0	0.0	0.0	0.0	0.0	0.0	0.0	0.0	0.0	0.0	0.0	0.0	0.0	0.0	0.0	0.0	0.0	0.0	0.0	0.0	0.0	0.0	0.0	0.0	0.0	0.0	0.0	0.0	0.0	0.0	0.0	0.0	0.0	0.0	0.0	0.0	0.0	0.0	0.0	0.0	0.0	0.0	0.0	0.0	0.0	0.0	0.0	0.0	0.0	0.0	0.0	0.0	0.0	0.0	0.0	0.0	0.0	0.0	0.0	0.0	0.0	0.0	0.0	0.0	0.0	0.0	0.0	0.0	0.0	0.0	0.0	0.0	0.0	0.0	0.0	0.0	0.0	0.0	0.0	0.0	0.0	0.0	0.0	0.0
Photo_FXNADP	49.99815652679492	49.99815652679492	49.99996977857973	1000.0	1000.0	1000.0	1000.0	1000.0	1000.0	1000.0	1000.0	1000.0	1000.0	1000.0	1000.0	47.63029823214387	1000.0	1000.0	1000.0	1000.0	47.493300631583786	1000.0	1000.0	1000.0	1000.0	1000.0	1000.0	1000.0	1000.0	1000.0	47.30719812674261	47.326572743828365	1000.0	1000.0	47.30406584193682	47.33070557092826	62.14365133974378	59.610402946763685	59.21760280489713	59.26836765131355	59.22552778101525	59.14747802398326	59.007498763797905	52.98520936422244	59.46877836706277	60.48101349300879	60.02684519531967	60.23784849289665	60.88580410388396	61.213917217097176	60.43695438001952	60.15053722024115	61.21546031513086	48.005139608161315	65.42158440100873	61.47699781843847	62.183975249582616	1000.0	1000.0	62.29969454726528	1000.0	62.89646427486312	1000.0	61.31182914183604	1000.0	62.24362373403157	61.31151045380899	60.92143486074779	57.251774906578405	61.02049090397891	58.447116430934614	59.96495954462708	56.404415258899725	59.10274212742231	58.159852720373486	59.6252566299333	52.69719908631487	59.00491044013477	58.62873821629736	1000.0	1000.0	1000.0	1000.0	1000.0	1000.0	50.45895256383518	57.311518049941704	51.11973621592097	56.76111182060092	1000.0	1000.0	50.25880711863336	57.195111589730566	52.535299406233044	57.1530986202516	51.573403904104154	57.63677295394973	49.99217947049439	56.79593680396511	50.57911893601085	56.75064824382887	50.96728662119375	57.235335270547886	49.99253845068742	55.94042143615301	50.074664331022795	53.70688226915139	56.0518151878705	49.992727407901754	56.54726653657686	49.99268402790261	56.77338071744193	51.15326934591505	57.2736489413121	49.993046336074435	56.12497335957879	52.18553022145864	53.277023515948564	51.265801177671726	56.17264750944103
Photo_I	7.49581349371705e-13	7.49581349371705e-13	4.252187118856234	0.0	0.0	0.0	0.0	0.0	0.0	0.0	0.0	0.0	0.0	0.0	0.0	0.0	0.0	0.0	0.0	0.0	0.0	0.0	0.0	0.0	0.0	0.0	0.0	0.0	0.0	0.0	0.0	0.0	0.0	0.0	0.0	0.0	0.0	0.0	0.0	0.0	0.0	0.0	0.0	0.0	0.0	0.0	0.0	0.0	0.0	0.0	0.0	0.0	0.0	0.0	4.368100039727875	0.0	4.312588243185473	0.0	0.0	5.0143876982837154	0.0	4.873829737405585	0.0	5.088805138023289	0.0	4.769002565074833	4.284454249519894	4.606868840246036	3.3292424747257674	4.591557121249521	3.9142535033086014	4.309638537161042	3.49668036380753	4.117567627536273	3.8065261034629363	4.423943242112337	2.774953817045921	4.442568097863799	4.2694574641708725	2.8601710014289163	4.457970966022356	3.3940999675989643	3.6271741993194486	3.2869474220470143	4.489275374229719	2.673121255201684	0.0	2.883964956047265	4.2549167404700725	3.0138003747749216	4.3533577247389035	2.6041050500610887	4.231048655166127	2.833119028043794	4.1307149243870755	2.6503413924171	4.01510162645532	2.349431052486901	3.8561366341933407	2.5105892933314338	3.8029546979951614	2.6930731960041507	3.9222213598387436	2.1977450137151027	3.8266448258019774	2.63015260674674	3.224742086845525	3.6053983155325753	2.1833832439385907	3.8527249178151664	2.305513143335224	3.8324768309327584	2.6391742006903325	3.873162398210523	2.066227925317943	3.7603761158889752	2.6816667947937702	2.9722568306302435	2.6289380062315426	3.4528421149468187
Photo_II	0.0	0.0	0.0	0.0	0.0	0.0	0.0	0.0	0.0	0.0	0.0	0.0	0.0	0.0	0.0	0.0	0.0	0.0	0.0	0.0	0.0	0.0	0.0	0.0	0.0	0.0	0.0	0.0	0.0	0.0	0.0	0.0	0.0	0.0	0.0	0.0	0.0	0.0	0.0	0.0	0.0	0.0	0.0	0.0	0.0	0.0	0.0	0.0	0.0	0.0	0.0	0.0	0.0	0.0	0.0	0.0	0.0	0.0	0.0	0.0	0.0	0.0	0.0	0.0	0.0	0.0	0.0	0.0	0.0	0.0	0.0	0.0	0.0	0.0	0.0	0.0	0.0	0.0	0.0	0.0	0.0	0.0	0.0	0.0	0.0	0.0	0.0	0.0	0.0	0.0	0.0	0.0	0.0	0.0	0.0	0.0	0.0	0.0	0.0	0.0	0.0	0.0	0.0	0.0	0.0	0.0	0.0	0.0	0.0	0.0	0.0	0.0	0.0	0.0	0.0	0.0	0.0	0.0	0.0	0.0
Photo_Ia	24.999078263397344	24.999078263397344	24.99998488928989	24.99998488928989	24.99998488928989	24.99998488928989	24.99998488928989	24.99998488928989	24.99998488928989	24.99998488928989	24.99998488928989	24.99998488928989	21.712635547014266	21.720675030134764	21.826078285824565	24.99998488928989	24.99998488928989	24.99998488928989	24.99998488928989	24.99998488928989	24.99998488928989	24.99998488928989	24.99998488928989	24.99998488928989	24.99998488928989	22.845578186094777	24.99998488928989	24.99998488928989	24.99998488928989	24.169439718478714	24.99998488928989	24.99998488928989	24.99998488928989	24.99998488928989	24.99998488928989	24.99998488928989	24.99998488928989	24.99998488928989	24.99998488928989	24.99998488928989	24.99998488928989	24.99998488928989	24.99998488928989	24.99998488928989	24.99998488928989	24.99998488928989	24.99998488928989	24.99998488928989	24.99998488928989	24.99998488928989	24.99998488928989	24.99998488928989	24.99998488928989	24.99998488928989	24.99998488928989	24.99998488928989	24.99998488928989	24.99998488928989	24.99998488928989	24.99998488928989	24.999984889289983	24.99998488928989	24.99998488928989	24.99998488928989	24.99998488928978	24.99998488928989	24.99998488928989	24.99998488928989	24.99998488928989	24.99998488928989	24.99998488928989	24.99998488928989	24.99998488928989	24.99998488928989	24.99998488928989	24.99998488928989	24.99998488928989	24.99998488928989	24.99998488928989	24.99998488928989	24.99998488928989	24.99998488928989	24.99998488928989	24.99998488928989	24.99998488928989	24.99998488928989	24.99998488928989	24.99998488928989	24.99998488928989	24.99998488928989	24.99998488928989	24.99998488928989	24.99998488928989	24.99998488928989	24.99998488928989	24.99998488928989	24.99998488928989	24.99998488928989	24.99998488928989	24.99998488928989	24.99998488928989	24.99998488928989	24.99998488928989	24.99998488928989	24.99998488928989	24.99998488928989	24.99998488928989	24.99998488928989	24.99998488928989	24.99998488928989	24.99998488928989	24.99998488928989	24.99998488928989	24.99998488928989	24.99998488928989	24.99998488928989	24.99998488928989	24.99998488928989	24.99998488928989	24.999984889289895
Photo_PC	0.0	0.0	0.0	2.1947128796058664	2.8299494245047683	3.205120999120524	3.0537741824841973	3.0065986819944053	2.934187403315668	2.965429653953855	3.0284664678559245	2.9526415583579606	2.8927220643066818	2.904063351695541	2.8839374316521784	2.8523879080104844	2.8333887580762966	2.756153587483645	2.8399069975371583	2.803829724803741	2.829048419934665	2.833938253179255	2.8930901649327936	2.9559852126546478	2.9052155079627435	2.8617993993215363	2.9673605663928697	3.1270526987823644	3.0739032262739983	3.141266903046777	3.2482363471386786	3.3579609486882234	3.447536233037967	3.741501116939318	3.6823109965125695	3.909299702705837	3.896249042543381	3.9477460927461863	4.011226347001191	4.069101058042016	4.109334391761443	4.080793435076593	4.057537940741013	4.36152564471324	4.043651334718852	4.385978410840735	4.365185594012342	4.494572530505767	4.573696825827903	4.771813367301192	4.474021329305034	4.401509472405944	4.67097983716782	4.741524359123353	0.0	4.739428193548854	0.0	4.732245333790449	4.079383325999165	0.0	4.0482782639472585	0.0	4.519586720915531	0.0	3.51188149649924	0.0	0.0	0.0	0.0	0.0	0.0	0.0	0.0	0.0	0.0	0.0	0.0	0.0	0.0	0.0	0.0	0.0	0.0	0.0	0.0	0.0	4.314269703078545	0.0	0.0	0.0	0.0	0.0	0.0	0.0	0.0	0.0	0.0	0.0	0.0	0.0	0.0	0.0	0.0	0.0	0.0	0.0	0.0	0.0	0.0	0.0	0.0	0.0	0.0	0.0	0.0	0.0	0.0	0.0	0.0	0.0
Photo_PQPC	24.999078263397344	24.999078263397344	24.99998488928989	26.097341329092828	26.414959601542282	26.60254538885016	26.526871980531997	26.50328423028709	26.46707859094773	26.482699716266822	26.514218123217848	26.476305668468875	23.1589965791676	23.172706705982538	23.268047001650647	26.426178843295137	26.41667926832805	26.37806168303172	26.41993838805848	26.401899751691765	26.41450909925723	26.416954015879522	26.44652997175629	26.477977495617214	26.45259264327127	24.276477885755547	26.48366517248633	26.563511238681077	26.53693650242689	25.74007317000211	26.624103062859234	26.67896536363401	26.723753005808877	26.870735447759557	26.841140387546183	26.95463474064281	26.948109410561585	26.97385793566299	27.00559806279049	27.034535418310906	27.05465208517061	27.040381606828195	27.028753859660398	27.180747711646514	27.02181055664932	27.192974094710266	27.18257768629607	27.24727115454277	27.28683330220385	27.385891572940487	27.236995553942407	27.20073962549285	27.33547480787381	27.37074706885157	24.99998488928989	27.369698986064318	24.99998488928989	27.36610755618512	27.03967655228948	24.99998488928989	27.02412402126361	24.99998488928989	27.259778249747658	24.99998488928989	26.755925637539395	24.99998488928989	24.99998488928989	24.99998488928989	24.99998488928989	24.99998488928989	24.99998488928989	24.99998488928989	24.99998488928989	24.99998488928989	24.99998488928989	24.99998488928989	24.99998488928989	24.99998488928989	24.99998488928989	24.99998488928989	24.99998488928989	24.99998488928989	24.99998488928989	24.99998488928989	24.99998488928989	24.99998488928989	27.157119740829174	24.99998488928989	24.99998488928989	24.99998488928989	24.99998488928989	24.99998488928989	24.99998488928989	24.99998488928989	24.99998488928989	24.99998488928989	24.99998488928989	24.99998488928989	24.99998488928989	24.99998488928989	24.99998488928989	24.99998488928989	24.99998488928989	24.99998488928989	24.99998488928989	24.99998488928989	24.99998488928989	24.99998488928989	24.99998488928989	24.99998488928989	24.99998488928989	24.99998488928989	24.99998488928989	24.99998488928989	24.99998488928989	24.99998488928989	24.99998488928989	24.99998488928989	24.99998488928989	24.999984889289895
REG_pGpase	0.0	0.0	0.0	0.0	0.0	0.0	0.0	0.0	0.0	0.0	0.0	0.0	0.0	0.0	0.0	0.0	0.0	0.0	0.0	0.0	0.0	0.0	0.0	0.0	0.0	0.0	0.0	0.0	0.0	0.0	0.0	0.0	0.0	0.0	0.0	0.0	0.0	0.0	0.0	0.0	0.0	0.0	0.0	0.0	0.0	0.0	0.0	0.0	0.0	0.0	0.0	0.0	0.0	0.0	0.0	0.0	0.0	0.0	0.0	0.0	0.0	0.0	0.0	-8.491771973405802e-18	0.0	0.0	0.0	0.0	0.0	0.0	0.0	0.0	0.0	0.0	0.0	0.0	0.0	0.0	0.0	0.0	0.0	0.0	0.0	0.0	9.54443782937756e-17	0.0	-2.214211886758513e-16	0.0	0.0	0.0	0.0	0.0	1.696354645294717e-13	0.0	0.0	0.0	0.0	0.0	0.0	-2.443824103775068e-15	0.0	0.0	0.0	0.0	0.0	0.0	0.0	0.0	0.0	0.0	0.0	0.0	0.0	0.0	0.0	0.0	0.0	0.0	0.0	0.0
REG_ppGppase	0.0	0.0	0.0	0.0	0.0	0.0	0.0	0.0	0.0	0.0	0.0	0.0	0.0	0.0	0.0	0.0	0.0	0.0	0.0	0.0	0.0	0.0	0.0	0.0	0.0	0.0	0.0	0.0	0.0	0.0	0.0	0.0	0.0	0.0	0.0	0.0	0.0	0.0	0.0	0.0	0.0	0.0	0.0	0.0	0.0	0.0	0.0	0.0	0.0	0.0	0.0	0.0	0.0	0.0	0.0	0.0	0.0	0.0	0.0	0.0	0.0	0.0	0.0	0.0	0.0	0.0	0.0	0.0	0.0	0.0	0.0	0.0	0.0	0.0	0.0	0.0	0.0	0.0	0.0	0.0	0.0	0.0	0.0	0.0	0.0	0.0	0.0	0.0	0.0	0.0	0.0	0.0	0.0	0.0	0.0	0.0	0.0	0.0	0.0	0.0	0.0	0.0	0.0	0.0	0.0	0.0	0.0	0.0	0.0	0.0	0.0	0.0	0.0	0.0	0.0	0.0	0.0	0.0	0.0	0.0
REG_pppGpase	-1.9539925233402585e-14	-1.9539925233402585e-14	0.0	0.0	0.0	0.0	0.0	0.0	0.0	0.0	0.0	0.0	0.0	0.0	0.0	0.0	0.0	0.0	0.0	0.0	0.0	0.0	0.0	0.0	0.0	0.0	0.0	0.0	0.0	0.0	0.0	0.0	0.0	0.0	0.0	0.0	0.0	0.0	0.0	0.0	0.0	0.0	0.0	0.0	0.0	0.0	0.0	0.0	0.0	0.0	0.0	0.0	0.0	0.0	0.0	0.0	0.0	0.0	0.0	0.0	0.0	0.0	0.0	0.0	0.0	0.0	0.0	0.0	0.0	0.0	0.0	0.0	0.0	0.0	0.0	0.0	0.0	0.0	0.0	0.0	0.0	0.0	0.0	0.0	0.0	0.0	0.0	0.0	0.0	0.0	0.0	0.0	0.0	0.0	0.0	0.0	0.0	0.0	0.0	0.0	0.0	0.0	0.0	0.0	0.0	0.0	0.0	0.0	0.0	0.0	0.0	0.0	0.0	0.0	0.0	0.0	0.0	0.0	0.0	0.0
REG_pppGpp	0.0	0.0	0.0	0.0	0.0	0.0	0.0	0.0	0.0	0.0	0.0	0.0	0.0	0.0	0.0	0.0	0.0	0.0	0.0	0.0	0.0	0.0	0.0	0.0	0.0	0.0	0.0	0.0	0.0	0.0	0.0	0.0	0.0	0.0	0.0	0.0	0.0	0.0	0.0	0.0	0.0	0.0	0.0	0.0	0.0	0.0	0.0	0.0	0.0	0.0	0.0	0.0	0.0	0.0	0.0	0.0	0.0	0.0	0.0	0.0	0.0	0.0	0.0	8.491771973405802e-18	0.0	0.0	0.0	0.0	0.0	0.0	0.0	0.0	0.0	0.0	0.0	0.0	0.0	0.0	0.0	0.0	0.0	0.0	0.0	0.0	-9.54443782937756e-17	0.0	0.0	0.0	0.0	0.0	0.0	0.0	-1.696354645294717e-13	0.0	0.0	0.0	0.0	0.0	0.0	2.443824103775068e-15	0.0	0.0	0.0	0.0	0.0	0.0	0.0	0.0	0.0	0.0	0.0	0.0	0.0	0.0	0.0	0.0	0.0	0.0	0.0	0.0
REG_pppGppSYN	-1.9539925233402585e-14	-1.9539925233402585e-14	0.0	0.0	0.0	0.0	0.0	0.0	0.0	0.0	0.0	0.0	0.0	0.0	0.0	0.0	0.0	0.0	0.0	0.0	0.0	0.0	0.0	0.0	0.0	0.0	0.0	0.0	0.0	0.0	0.0	0.0	0.0	0.0	0.0	0.0	0.0	0.0	0.0	0.0	0.0	0.0	0.0	0.0	0.0	0.0	0.0	0.0	0.0	0.0	0.0	0.0	0.0	0.0	0.0	0.0	0.0	0.0	0.0	0.0	0.0	0.0	0.0	0.0	0.0	0.0	0.0	0.0	0.0	0.0	0.0	0.0	0.0	0.0	0.0	0.0	0.0	0.0	0.0	0.0	0.0	0.0	0.0	0.0	0.0	0.0	0.0	0.0	0.0	0.0	0.0	0.0	0.0	0.0	2.220446049250313e-16	0.0	0.0	0.0	0.0	0.0	0.0	0.0	0.0	0.0	0.0	0.0	0.0	0.0	0.0	0.0	0.0	0.0	0.0	0.0	0.0	0.0	0.0	0.0	0.0	0.0
SER_HSOR	0.0	0.0	0.0	0.00010482648633569625	0.0004114913272132981	0.00040840043197931664	0.0004589665243202034	0.00028729973018926086	0.00031387795365844795	0.0003198617579300844	0.00032319773663402884	0.0003659196490843897	0.0004096124509942456	0.0004346688042460301	0.0004644269037044068	0.0004932146525788994	0.0008906524105896095	0.0005583591367894769	0.0005956806038511786	0.0006267805528068492	0.0006814384424842501	0.0012144907677793526	0.0007823357450433832	0.0008184250077647447	0.0008742927925595723	0.0009105624517360412	0.0009863592034662359	0.0010620328858976786	0.0010940583551928282	0.0020021738533841926	0.0012456381884931036	0.0013499597027930574	0.0014290385523736404	0.0015602177124947048	0.0015994757671933255	0.0017050111064236262	0.0017243126440007472	0.0017335857951366054	0.001747799623103674	0.0017606533397156454	0.0017622720405370274	0.0017506157411162349	0.0017349540611348855	0.0017894640885742774	0.001736740010755966	0.0019739616142260275	0.001946661370993752	0.001954421599407397	0.0020014344545415948	0.0020296334226941326	0.0019677656983958514	0.0018854001891668304	0.002062528352098525	0.0018127505835536801	0.002348113491962067	0.00197070085755513	0.0021713014178885715	0.001929987477751638	0.0022983372841736127	0.0020889048042818104	0.0022779065482154692	0.002208703506198617	0.0022512519053634605	0.001967124179486745	0.0021305800672735127	0.0023161767740020878	0.0022905191781319445	0.0021204122227800326	0.0020633904151736715	0.0022947586605823744	0.0021821890663886734	0.00226063099808016	0.0020738648842097973	0.0022014998694430687	0.002124969462556692	0.002140892622605861	0.0018918148874718101	0.0022426348183444134	0.002193530126874066	0.0018881168150528536	0.002219173414687248	0.0019874911721444732	0.002028675644737632	0.001950631462364072	0.002122645195640871	0.0018067260942871144	0.0021380867165134987	0.0018367411878443816	0.002018182869278462	0.0018452381452789266	0.002080821700474189	0.0017477451818876946	0.00204882317063948	0.001772387695496036	0.0019167476218626687	0.0017212910190664845	0.0019616491642864275	0.001649275838644826	0.0019341074963676874	0.0016659260486449055	0.0019049886312814128	0.0016851136468858385	0.0019106650349840493	0.0015732766175915458	0.001877618907883516	0.0016453824222253384	0.0017458491473689721	0.0018046230370600824	0.0015332727350596542	0.0018363205075502265	0.0015424566577166845	0.0018136927436671613	0.0015886773429656387	0.0017726011100194226	0.0014657528729458136	0.0017658199676588993	0.0015615464521943068	0.0016063659231804195	0.0015381169766897074	0.0016711111819631697
SER_SER	0.0	0.0	0.0	0.0	0.0	0.0	0.0	0.0	0.0	0.0	0.0	0.0	0.0	0.0	0.0	0.0	0.0	0.0	0.0	0.0	0.0	0.0	0.0	0.0	0.0	0.0	0.0	0.0	0.0	0.0	0.0	0.0	0.0	0.0	0.0	0.0	0.0	0.0	0.0	0.0	0.0	0.0	0.0	0.0	0.0	0.0	0.0	0.0	0.0	0.0	0.0	0.0	0.0	0.0	0.0	0.0	0.0	0.0	0.0	0.0	0.0	0.0	0.0	0.0	0.0	0.0	0.0	0.0	0.0	0.0	0.0	0.0	0.0	0.0	0.0	0.0	0.0	0.0	0.0	0.0	0.0	0.0	0.0	0.0	0.0	0.0	0.0	0.0	0.0	0.0	0.0	0.0	0.0	0.0	0.0	0.0	0.0	0.0	0.0	0.0	0.0	0.0	0.0	0.0	0.0	0.0	0.0	0.0	0.0	0.0	0.0	0.0	0.0	0.0	0.0	0.0	0.0	0.0	0.0	0.0
SM_AP4AP	0.0	0.0	0.0	0.0	0.0	0.0	0.0	0.0	0.0	0.0	0.0	0.0	0.0	0.0	0.0	0.0	0.0	0.0	0.0	0.0	0.0	0.0	0.0	0.0	0.0	0.0	0.0	0.0	0.0	0.0	0.0	0.0	0.0	0.0	0.0	0.0	0.0	0.0	0.0	0.0	0.0	0.0	0.0	0.0	0.0	0.0	0.0	0.0	0.0	0.0	0.0	0.0	0.0	0.0	0.0	0.0	0.0	0.0	0.0	0.0	0.0	0.0	0.0	0.0	0.0	0.0	0.0	0.0	0.0	0.0	0.0	0.0	0.0	0.0	0.0	0.0	0.0	0.0	0.0	0.0	0.0	0.0	0.0	0.0	0.0	0.0	0.0	0.0	0.0	0.0	0.0	0.0	0.0	0.0	0.0	0.0	0.0	0.0	0.0	0.0	0.0	0.0	0.0	0.0	0.0	0.0	0.0	0.0	0.0	0.0	0.0	0.0	0.0	0.0	0.0	0.0	0.0	0.0	0.0	0.0
SM_Doro	0.0	0.0	0.0	-0.00033765455373213616	-0.0007827638061144171	-0.0007768841174993213	-0.0008730740109967883	15.395459252888827	14.711827692029829	-0.00103030047955599	-0.0010410459352669932	-0.0011786566558384948	-0.0013193946889487054	-0.0014001032202486385	-0.0014959564554146716	-0.0015886841124483908	-0.001694253134473911	-0.0017985197417829113	-0.0019187351944083273	-0.002018910632386905	-0.002194968096659977	-0.002310278134473265	-0.0025199664330557425	-0.002636212854213227	-0.0028161674883904197	-0.00293299498093802	-0.003177142421918689	-0.003420893446559603	-0.0035240500619693194	-0.0038086567627715344	-0.004012300911654165	-0.004348328909031807	-0.004603048251624386	-0.005025586889132683	-0.005152040245434364	-0.005491978069926518	-0.005554149878548742	-0.0055840194447682725	-0.00562980332904317	-0.005671206185297707	-0.005676420150962258	-0.005638874272108296	-0.005588426739109309	-0.005764007927382409	-0.005594179426907432	-0.006358289314562171	-0.006270353032732601	-0.006295349353763413	-0.006446781544582336	-0.006537612692795847	-0.0063383317710759	-0.006073025833643443	-0.006643569908760583	-0.005839015602873586	-0.007563462641428486	-0.006347786154947244	-0.006993936713456606	-0.006216645079462069	-0.007403129467547842	-0.006728530585633052	-0.007337320422152516	-0.0071144118509209875	-0.007251463671082092	-0.006336265386494233	-0.006862769963390747	-0.007460591900667168	-0.007377946718747808	-0.006830018518144243	-0.0066463466835102744	-0.0073916024332447705	-0.007029006705579377	-0.007281674483806455	-0.00668008579157231	-0.00709120835711019	-0.006844697753763286	-0.006895987533880543	-0.006093688092391858	-0.007223707339790053	-0.007065537173730262	-0.006081776302039543	-0.00714813626848354	-0.006401869109708969	-0.0065345276062771535	-0.006283141009816973	-0.006837211103174923	-0.005819610237495	-0.006886949484965044	-0.00591629127154647	-0.006500729537606276	-0.005943660655475469	-0.006702494257069702	-0.005629627969710782	-0.0065994244154126145	-0.005709003490210307	-0.006173998437475348	-0.0055444169806833105	-0.006318629921452157	-0.00531245029060301	-0.006229915991639246	-0.0053660819525021	-0.006136121781878501	-0.005427886751590449	-0.006154405935376417	-0.005067650674163815	-0.006047961698754989	-0.005299909277937331	-0.005623520689596262	-0.005812836120639986	-0.004938794947634051	-0.005914936226190548	-0.004968377100794896	-0.005842050375008512	-0.005117257649544626	-0.005709690913704435	-0.004721308033481364	-0.005687848308980392	-0.005029866871723243	-0.005174233990942412	-0.00495439864346281	-0.00538278368446754
SM_KDGPAL	0.0	0.0	0.0	0.0	0.0	0.0	0.0	0.0	0.0	0.0	0.0	0.0	0.0	0.0	0.0	0.0	0.0	0.0	0.0	0.0	0.0	0.0	0.0	0.0	0.0	0.0	0.0	0.0	0.0	0.0	0.0	0.0	0.0	0.0	0.0	0.0	0.0	0.0	0.0	0.0	0.0	0.0	0.0	0.0	0.0	0.0	0.0	0.0	0.0	0.0	0.0	0.0	0.0	0.0	0.0	0.0	0.0	0.0	0.0	0.0	0.0	0.0	0.0	0.0	0.0	0.0	0.0	0.0	0.0	0.0	0.0	0.0	0.0	0.0	0.0	0.0	0.0	0.0	0.0	0.0	0.0	0.0	0.0	0.0	0.0	0.0	0.0	0.0	0.0	0.0	0.0	0.0	0.0	0.0	0.0	0.0	0.0	0.0	0.0	0.0	0.0	0.0	0.0	0.0	0.0	0.0	0.0	0.0	0.0	0.0	0.0	0.0	0.0	0.0	0.0	0.0	0.0	0.0	0.0	0.0
SM_SACDH	0.0	0.0	0.0	0.0	0.0	0.0	0.0	0.0	0.0	0.0	0.0	0.0	0.0	0.0	0.0	0.0	0.0	0.0	0.0	0.0	0.0	0.0	0.0	0.0	0.0	0.0	0.0	0.0	0.0	0.0	0.0	0.0	0.0	0.0	0.0	0.0	0.0	0.0	0.0	0.0	0.0	0.0	0.0	0.0	0.0	0.0	0.0	0.0	0.0	0.0	0.0	0.0	0.0	0.0	0.0	0.0	0.0	0.0	0.0	0.0	0.0	0.0	0.0	0.0	0.0	0.0	0.0	0.0	0.0	0.0	0.0	0.0	0.0	0.0	0.0	0.0	0.0	0.0	0.0	0.0	0.0	0.0	0.0	0.0	0.0	0.0	0.0	0.0	0.0	0.0	0.0	0.0	0.0	0.0	0.0	0.0	0.0	0.0	0.0	0.0	0.0	0.0	0.0	0.0	0.0	0.0	0.0	0.0	0.0	0.0	0.0	0.0	0.0	0.0	0.0	0.0	0.0	0.0	0.0	0.0
SM_SHGD	0.0	0.0	0.0	0.0	0.0	0.0	0.0	0.0	0.0	0.0	0.0	0.0	0.0	0.0	0.0	0.0	0.0	0.0	0.0	0.0	0.0	0.0	0.0	0.0	0.0	0.0	0.0	0.0	0.0	0.0	0.0	0.0	0.0	0.0	0.0	0.0	0.0	0.0	0.0	0.0	0.0	0.0	0.0	0.0	0.0	0.0	0.0	0.0	0.0	0.0	0.0	0.0	0.0	0.0	0.0	0.0	0.0	0.0	0.0	0.0	0.0	0.0	0.0	0.0	0.0	0.0	0.0	0.0	0.0	0.0	0.0	0.0	0.0	0.0	0.0	0.0	0.0	0.0	0.0	0.0	0.0	0.0	0.0	0.0	0.0	0.0	0.0	0.0	0.0	0.0	0.0	0.0	0.0	0.0	0.0	0.0	0.0	0.0	0.0	0.0	0.0	0.0	0.0	0.0	0.0	0.0	0.0	0.0	0.0	0.0	0.0	0.0	0.0	0.0	0.0	0.0	0.0	0.0	0.0	0.0
SM_but	0.0	0.0	0.0	0.0	0.0	0.0	0.0	0.0	0.0	0.0	0.0	0.0	0.0	0.0	0.0	0.0	0.0	0.0	0.0	0.0	0.0	0.0	0.0	0.0	0.0	0.0	0.0	0.0	0.0	0.0	0.0	0.0	0.0	0.0	0.0	0.0	0.0	0.0	0.0	0.0	0.0	0.0	0.0	0.0	0.0	0.0	0.0	0.0	0.0	0.0	0.0	0.0	0.0	0.0	0.0	0.0	0.0	0.0	0.0	0.0	0.0	0.0	0.0	0.0	0.0	0.0	0.0	0.0	0.0	0.0	0.0	0.0	0.0	0.0	0.0	0.0	0.0	0.0	0.0	0.0	0.0	0.0	0.0	0.0	0.0	0.0	0.0	0.0	0.0	0.0	0.0	0.0	0.0	0.0	0.0	0.0	0.0	0.0	0.0	0.0	0.0	0.0	0.0	0.0	0.0	0.0	0.0	0.0	0.0	0.0	0.0	0.0	0.0	0.0	0.0	0.0	0.0	0.0	0.0	0.0
SM_butP	0.0	0.0	0.0	0.0	0.0	0.0	0.0	0.0	0.0	0.0	0.0	0.0	0.0	0.0	0.0	0.0	0.0	0.0	0.0	0.0	0.0	0.0	0.0	0.0	0.0	0.0	0.0	0.0	0.0	0.0	0.0	0.0	0.0	0.0	0.0	0.0	0.0	0.0	0.0	0.0	0.0	0.0	0.0	0.0	0.0	0.0	0.0	0.0	0.0	0.0	0.0	0.0	0.0	0.0	0.0	0.0	0.0	0.0	0.0	0.0	0.0	0.0	0.0	0.0	0.0	0.0	0.0	0.0	0.0	0.0	0.0	0.0	0.0	0.0	0.0	0.0	0.0	0.0	0.0	0.0	0.0	0.0	0.0	0.0	0.0	0.0	0.0	0.0	0.0	0.0	0.0	0.0	0.0	0.0	0.0	0.0	0.0	0.0	0.0	0.0	0.0	0.0	0.0	0.0	0.0	0.0	0.0	0.0	0.0	0.0	0.0	0.0	0.0	0.0	0.0	0.0	0.0	0.0	0.0	0.0
SM_gshCG	0.0	0.0	0.0	0.0	0.0	0.0	0.0	0.0	0.0	0.0	0.0	0.0	0.0	0.0	0.0	0.0	0.0	0.0	0.0	0.0	0.0	0.0	0.0	0.0	0.0	0.0	0.0	0.0	0.0	0.0	0.0	0.0	0.0	0.0	0.0	0.0	0.0	0.0	0.0	0.0	0.0	0.0	0.0	0.0	0.0	0.0	0.0	0.0	0.0	0.0	0.0	0.0	0.0	0.0	0.0	0.0	0.0	0.0	0.0	0.0	0.0	0.0	0.0	0.0	0.0	0.0	0.0	0.0	0.0	0.0	0.0	0.0	0.0	0.0	0.0	0.0	0.0	0.0	0.0	0.0	0.0	0.0	0.0	0.0	0.0	0.0	0.0	0.0	0.0	0.0	0.0	0.0	0.0	0.0	0.0	0.0	0.0	0.0	0.0	0.0	0.0	0.0	0.0	0.0	0.0	0.0	0.0	0.0	0.0	0.0	0.0	0.0	0.0	0.0	0.0	0.0	0.0	0.0	0.0	0.0
SO_H2O2	0.0	0.0	0.0	0.00019191506740593144	0.00044490490935486895	0.00044156302981654004	0.0004962351486553156	0.000525984882267488	0.0005746439735550096	0.0005855990502515138	0.0005917065196524222	0.000669921282146689	0.0007499135369769043	0.0007957864063535872	0.0008502671763698902	0.00090297143979895	0.0010255727153206107	0.001022237176059955	0.0011774627366750482	0.001147502279860123	0.0012475692851831597	0.0013131088536531678	0.001432290850276868	0.0014983626372607165	0.0017046948174193946	0.0016670467590195286	0.0018058145382135926	0.0019443570037614504	0.00200298884672907	0.002164752736920224	0.002280499378503929	0.002471489948724764	0.002616266553308973	0.002856427777919961	0.0029283009515902194	0.003121513777480443	0.003156850800686905	0.003173827973799425	0.003199850478732768	0.0032233829080950648	0.003226346406038777	0.00320500619369783	0.0031763329786545745	0.003276129279811034	0.0031796026736807944	0.0036139051255716283	0.003563924169270813	0.0035781315023379	0.0036642020701774963	0.0037158284013195627	0.0036025617178684815	0.0034517679367181485	0.003776052041320822	0.003318761914032685	0.004298897872523928	0.0036079353712428156	0.003975192458802152	0.0035333978064293016	0.004207768191249084	0.0038243417323016843	0.004170363846192907	0.004043667751158016	0.00412156484748196	0.0036013872324127533	0.003900640301093601	0.004240428514368333	0.004193454897088625	0.003882025134064908	0.0037776302961130695	0.004201216490554024	0.0039951254346191475	0.004138735977253515	0.003796806827664615	0.004030479419976325	0.003890368473615532	0.003919520403181625	0.003463511888383209	0.004105788788421951	0.004015888510856996	0.0034567415013660755	0.0040628359329489645	0.0036386748769544172	0.0037140749129591687	0.0035711925647097242	0.0038861132338817374	0.0033077323516219077	0.003914383384034573	0.0033626836233898428	0.0036948648660076132	0.003378239750480689	0.0038095432830158866	0.00319975080852332	0.0037509607601785883	0.003244866025221886	0.0035091584378869863	0.0031513188458441336	0.003591363640472322	0.003019474324785677	0.003540940687099496	0.0030499573255054198	0.003487630219695823	0.0030850857491005303	0.003498022511155741	0.0028803358639886765	0.003437522059957954	0.0030123463021396444	0.003196279571263304	0.0033038820996584275	0.002807097238389853	0.003361913446817312	0.0028239110524916045	0.003320486808624329	0.002908531325600346	0.003245256740883224	0.0026834826880981428	0.0032328419076831662	0.0028588604206740693	0.0029409153651095764	0.002815966019377392	0.0030594502051175944
SO_SORED	0.0	0.0	0.0	0.0	0.0	0.0	0.0	0.0	0.0	0.0	0.0	0.0	0.0	0.0	0.0	0.0	0.0	0.0	0.0	0.0	0.0	0.0	0.0	0.0	0.0	0.0	0.0	0.0	0.0	0.0	0.0	0.0	0.0	0.0	0.0	0.0	0.0	0.0	0.0	0.0	0.0	0.0	0.0	0.0	0.0	0.0	0.0	0.0	0.0	0.0	0.0	0.0	0.0	0.0	0.0	0.0	0.0	0.0	0.0	0.0	0.0	0.0	0.0	0.0	0.0	0.0	0.0	0.0	0.0	0.0	0.0	0.0	0.0	0.0	0.0	0.0	0.0	0.0	0.0	0.0	0.0	0.0	0.0	0.0	0.0	0.0	0.0	0.0	0.0	0.0	0.0	0.0	0.0	0.0	0.0	0.0	0.0	0.0	0.0	0.0	0.0	0.0	0.0	0.0	0.0	0.0	0.0	0.0	0.0	0.0	0.0	0.0	0.0	0.0	0.0	0.0	0.0	0.0	0.0	0.0
STE_squalene	0.0	0.0	0.0	0.0	0.0	0.0	0.0	0.0	0.0	0.0	0.0	0.0	0.0	0.0	0.0	0.0	0.0	0.0	0.0	0.0	0.0	0.0	0.0	0.0	0.0	0.0	0.0	0.0	0.0	0.0	0.0	0.0	0.0	0.0	0.0	0.0	0.0	0.0	0.0	0.0	0.0	0.0	0.0	0.0	0.0	0.0	0.0	0.0	0.0	0.0	0.0	0.0	0.0	0.0	0.0	0.0	0.0	0.0	0.0	0.0	0.0	0.0	0.0	0.0	0.0	0.0	0.0	0.0	0.0	0.0	0.0	1.1368683772161605e-13	0.0	0.0	0.0	0.0	0.0	0.0	0.0	0.0	0.0	0.0	0.0	0.0	0.0	0.0	0.0	0.0	0.0	0.0	0.0	0.0	0.0	0.0	0.0	0.0	0.0	0.0	0.0	0.0	0.0	0.0	0.0	0.0	0.0	0.0	0.0	0.0	0.0	0.0	0.0	0.0	0.0	0.0	0.0	0.0	0.0	0.0	0.0	0.0
S_35BPN	0.0	0.0	1.8702368349964439e-28	0.00010530549432010645	0.00024412325743042402	0.00024228953858007406	0.00027228861357575046	0.0002886125540789649	0.0003153122291062806	0.00032132337650011335	0.00032467459896013567	0.0003675917306836545	0.0004114841881677661	0.0004366550371838987	0.0004665491173884856	0.000495468412725066	0.00052839258899182	0.0005609105765078392	0.0005984025861445865	0.0006296446471196758	0.0006845522972769683	0.0007205144380273456	0.0007859106529352969	0.0008221648269740907	0.0008782879015541816	0.000914723296019118	0.0009908664033906672	0.0010668858791726802	0.0010990576896574566	0.0011878189667949234	0.001251330172202125	0.001356128386760593	0.0014355685897586153	0.0015673471771100774	0.0016067846230896562	0.0017128022085575842	0.0017321919462605984	0.0017415074712526528	0.0017557862499036636	0.00176869870104937	0.0017703247992552414	0.0017586152358349675	0.0017428819892180898	0.0017976411020264344	0.001744676099566665	0.0019829816952984807	0.001955556702409349	0.001963352391570523	0.00201058007328128	0.002038907897638049	0.0019767574668341195	0.00189401558586004	0.0020719531413792803	0.0018210340053654366	0.0023588432713950174	0.0019797060379005416	0.002181223248953757	0.0019388066175324173	0.0023088396099024107	0.0020984501217781717	0.002288315515056185	0.0022187962475155327	0.0022615390730027106	0.001976113016474228	0.002140315821074975	0.002326760618075241	0.002300985778844172	0.0021301015142398683	0.002072819143677407	0.0023052446338035827	0.0021921606491645505	0.002270961023710077	0.0020833414761514744	0.00221155969359188	0.0021346795785202647	0.002150675500059921	0.0019004595961103184	0.0022528826099110105	0.0022035535328086553	0.001896744623991253	0.002229313998213911	0.0019965730746207555	0.0020379457430708472	0.0019595449352791377	0.0021323446908354526	0.0018149819866266625	0.0021478567721584176	0.0018451342355125266	0.002027405020461158	0.0018536700198742613	0.0020903300818132307	0.001755731559536246	0.0020581853335696963	0.001780486677830595	0.0019255062614113453	0.0017291565133064069	0.0019706129828944733	0.0016568122589658168	0.001942945462559689	0.0016735385511310596	0.0019136935377459625	0.0016928138278398453	0.0019193958799544023	0.0015804657553233426	0.0018861987474605574	0.001652901049917757	0.0017538268609470279	0.00181286931965578	0.0015402790739113186	0.0018447116329312814	0.0015495049625134645	0.0018219804704230711	0.0015959368545460494	0.0017807010669543988	0.0014724506773606525	0.001773888938356315	0.0015686819899656257	0.0016137062633511865	0.0015451454526100859	0.0016787473779126592
S_ARDIO	0.0	0.0	0.0	0.0	0.0	0.0	0.0	0.0	0.0	0.0	0.0	0.0	0.0	0.0	0.0	0.0	0.0	0.0	0.0	0.0	0.0	0.0	0.0	0.0	0.0	0.0	0.0	0.0	0.0	0.0	0.0	0.0	0.0	0.0	0.0	0.0	0.0	0.0	0.0	0.0	0.0	0.0	0.0	0.0	0.0	0.0	0.0	0.0	0.0	0.0	0.0	0.0	0.0	0.0	0.0	0.0	0.0	0.0	0.0	0.0	0.0	0.0	0.0	0.0	0.0	0.0	0.0	0.0	0.0	0.0	0.0	0.0	0.0	0.0	0.0	0.0	0.0	0.0	0.0	0.0	0.0	0.0	0.0	0.0	0.0	0.0	0.0	0.0	0.0	0.0	0.0	0.0	0.0	0.0	0.0	0.0	0.0	0.0	0.0	0.0	0.0	0.0	0.0	0.0	0.0	0.0	0.0	0.0	0.0	0.0	0.0	0.0	0.0	0.0	0.0	0.0	0.0	0.0	0.0	0.0
S_OSHTL	0.0	0.0	0.0	0.0	0.0	0.0	0.0	0.0	0.0	0.0	0.0	0.0	0.0	0.0	0.0	0.0	0.0	0.0	0.0	0.0	0.0	0.0	0.0	0.0	0.0	0.0	0.0	0.0	0.0	0.0	0.0	0.0	0.0	0.0	0.0	0.0	0.0	0.0	0.0	0.0	0.0	0.0	0.0	0.0	0.0	0.0	0.0	0.0	0.0	0.0	0.0	0.0	0.0	0.0	0.0	0.0	0.0	0.0	0.0	0.0	0.0	0.0	0.0	0.0	0.0	0.0	0.0	0.0	0.0	0.0	0.0	0.0	0.0	0.0	0.0	0.0	0.0	0.0	0.0	0.0	0.0	0.0	0.0	0.0	0.0	0.0	0.0	0.0	0.0	0.0	0.0	0.0	0.0	0.0	0.0	0.0	0.0	0.0	0.0	0.0	0.0	0.0	0.0	0.0	0.0	0.0	0.0	0.0	0.0	0.0	0.0	0.0	0.0	0.0	0.0	0.0	0.0	0.0	0.0	0.0
S_PAPS_so3	0.0	0.0	1.8702368349964439e-28	0.00010530549432010645	0.00024412325743042402	0.00024228953858007406	0.00027228861357575046	0.0002886125540789649	0.0003153122291062806	0.00032132337650011335	0.00032467459896013567	0.0003675917306836545	0.0004114841881677661	0.0004366550371838987	0.0004665491173884856	0.000495468412725066	0.00052839258899182	0.0005609105765078392	0.0005984025861445865	0.0006296446471196758	0.0006845522972769683	0.0007205144380273456	0.0007859106529352969	0.0008221648269740907	0.0008782879015541816	0.000914723296019118	0.0009908664033906672	0.0010668858791726802	0.0010990576896574566	0.0011878189667949234	0.001251330172202125	0.001356128386760593	0.0014355685897586153	0.0015673471771100774	0.0016067846230896562	0.0017128022085575842	0.0017321919462605984	0.0017415074712526528	0.0017557862499036636	0.00176869870104937	0.0017703247992552414	0.0017586152358349675	0.0017428819892180898	0.0017976411020264344	0.001744676099566665	0.0019829816952984807	0.001955556702409349	0.001963352391570523	0.00201058007328128	0.002038907897638049	0.0019767574668341195	0.00189401558586004	0.0020719531413792803	0.0018210340053654366	0.0023588432713950174	0.0019797060379005416	0.002181223248953757	0.0019388066175324173	0.0023088396099024107	0.0020984501217781717	0.002288315515056185	0.0022187962475155327	0.0022615390730027106	0.001976113016474228	0.002140315821074975	0.002326760618075241	0.002300985778844172	0.0021301015142398683	0.002072819143677407	0.0023052446338035827	0.0021921606491645505	0.002270961023710077	0.0020833414761514744	0.00221155969359188	0.0021346795785202647	0.002150675500059921	0.0019004595961103184	0.0022528826099110105	0.0022035535328086553	0.001896744623991253	0.002229313998213911	0.0019965730746207555	0.0020379457430708472	0.0019595449352791377	0.0021323446908354526	0.0018149819866266625	0.0021478567721584176	0.0018451342355125266	0.002027405020461158	0.0018536700198742613	0.0020903300818132307	0.001755731559536246	0.0020581853335696963	0.001780486677830595	0.0019255062614113453	0.0017291565133064069	0.0019706129828944733	0.0016568122589658168	0.001942945462559689	0.0016735385511310596	0.0019136935377459625	0.0016928138278398453	0.0019193958799544023	0.0015804657553233426	0.0018861987474605574	0.001652901049917757	0.0017538268609470279	0.00181286931965578	0.0015402790739113186	0.0018447116329312814	0.0015495049625134645	0.0018219804704230711	0.0015959368545460494	0.0017807010669543988	0.0014724506773606525	0.001773888938356315	0.0015686819899656257	0.0016137062633511865	0.0015451454526100859	0.0016787473779126592
S_PMOXRED	0.0	0.0	0.0	0.0	0.0	0.0	0.0	0.0	0.0	0.0	0.0	0.0	0.0	0.0	0.0	0.0	0.0	0.0	0.0	0.0	0.0	0.0	0.0	0.0	0.0	0.0	0.0	0.0	0.0	0.0	0.0	0.0	0.0	0.0	0.0	0.0	0.0	0.0	0.0	0.0	0.0	0.0	0.0	0.0	0.0	0.0	0.0	0.0	0.0	0.0	0.0	0.0	0.0	0.0	0.0	0.0	0.0	0.0	0.0	0.0	0.0	0.0	0.0	0.0	0.0	0.0	0.0	0.0	0.0	0.0	0.0	0.0	0.0	0.0	0.0	0.0	0.0	0.0	0.0	0.0	0.0	0.0	0.0	0.0	0.0	0.0	0.0	0.0	0.0	0.0	0.0	0.0	0.0	0.0	0.0	0.0	0.0	0.0	0.0	0.0	0.0	0.0	0.0	0.0	0.0	0.0	0.0	0.0	0.0	0.0	0.0	0.0	0.0	0.0	0.0	0.0	0.0	0.0	0.0	0.0
S_PSRED	0.0	0.0	0.0	0.0	0.0	0.0	0.0	0.0	0.0	0.0	0.0	0.0	0.0	0.0	0.0	0.0	3.7123918752593	0.0	0.0	0.0	0.0	0.0	0.0	0.0	4.4806142172003565	0.0	0.0	0.0	0.0	0.0	0.0	0.0	0.0	0.0	0.0	0.0	4.935020508891213	4.053847629550114	3.9005710945113927	3.9033478025019903	3.886075631454177	3.858051438884022	3.816455254415291	1.7773550143660788	3.944362846289252	4.03118642391062	3.891127478372306	3.9759613797739775	4.151837666413152	4.266604589094772	3.992249158318517	3.9753739278162734	4.136751854513676	0.0	5.19672174354299	4.3572712430752745	4.248992728140358	4.343509397623324	4.300271094944439	4.513043367431199	4.131569749485268	4.549637457994205	4.4778163882241655	4.282284824265524	3.1289724547015085	4.171633143610202	3.7737804356950373	3.8703711205546094	2.420211308476339	3.711638496638621	2.818827921097289	3.324887504299804	2.137773031906069	3.0373973621657857	2.7229917408444795	3.3245020138887327	0.9020550807314294	3.005177894699834	2.87970983854375	0.8793999231418184	2.9602941171531256	1.256682250074353	1.6558879923129552	1.0759172732809172	2.7991077518264547	0.15583893506402546	2.440549154628457	0.3761474109095033	2.337914953190648	0.7757801781164062	2.7480277695024697	0.08903092176924687	2.4101298359482004	0.8476377626437994	2.506083803912523	0.5269330514238533	2.5699673296450096	0.0	2.268080883137072	0.19567270410274348	2.2532255418390297	0.3250921431908942	2.4145136036051933	0.0	1.9828285264172931	0.02724492828858925	1.2381275327309844	2.020123165164941	0.0	2.1850513242770684	0.0	2.260390444809865	0.3866990570309428	2.4563562276786013	0.0	2.0441863798008457	0.7307473198269505	1.0946423422341034	0.4241375553596749	2.0601903925231393
S_aps_paps	0.0	0.0	1.8702368349964439e-28	0.00010530549432010645	0.00024412325743042402	0.00024228953858007406	0.00027228861357575046	0.0002886125540789649	0.0003153122291062806	0.00032132337650011335	0.00032467459896013567	0.0003675917306836545	0.0004114841881677661	0.0004366550371838987	0.0004665491173884856	0.000495468412725066	0.00052839258899182	0.0005609105765078392	0.0005984025861445865	0.0006296446471196758	0.0006845522972769683	0.0007205144380273456	0.0007859106529352969	0.0008221648269740907	0.0008782879015541816	0.000914723296019118	0.0009908664033906672	0.0010668858791726802	0.0010990576896574566	0.0011878189667949234	0.001251330172202125	0.001356128386760593	0.0014355685897586153	0.0015673471771100774	0.0016067846230896562	0.0017128022085575842	0.0017321919462605984	0.0017415074712526528	0.0017557862499036636	0.00176869870104937	0.0017703247992552414	0.0017586152358349675	0.0017428819892180898	0.0017976411020264344	0.001744676099566665	0.0019829816952984807	0.001955556702409349	0.001963352391570523	0.00201058007328128	0.002038907897638049	0.0019767574668341195	0.00189401558586004	0.0020719531413792803	0.0018210340053654366	0.0023588432713950174	0.0019797060379005416	0.002181223248953757	0.0019388066175324173	0.0023088396099024107	0.0020984501217781717	0.002288315515056185	0.0022187962475155327	0.0022615390730027106	0.001976113016474228	0.002140315821074975	0.002326760618075241	0.002300985778844172	0.0021301015142398683	0.002072819143677407	0.0023052446338035827	0.0021921606491645505	0.002270961023710077	0.0020833414761514744	0.00221155969359188	0.0021346795785202647	0.002150675500059921	0.0019004595961103184	0.0022528826099110105	0.0022035535328086553	0.001896744623991253	0.002229313998213911	0.0019965730746207555	0.0020379457430708472	0.0019595449352791377	0.0021323446908354526	0.0018149819866266625	0.0021478567721584176	0.0018451342355125266	0.002027405020461158	0.0018536700198742613	0.0020903300818132307	0.001755731559536246	0.0020581853335696963	0.001780486677830595	0.0019255062614113453	0.0017291565133064069	0.0019706129828944733	0.0016568122589658168	0.001942945462559689	0.0016735385511310596	0.0019136935377459625	0.0016928138278398453	0.0019193958799544023	0.0015804657553233426	0.0018861987474605574	0.001652901049917757	0.0017538268609470279	0.00181286931965578	0.0015402790739113186	0.0018447116329312814	0.0015495049625134645	0.0018219804704230711	0.0015959368545460494	0.0017807010669543988	0.0014724506773606525	0.001773888938356315	0.0015686819899656257	0.0016137062633511865	0.0015451454526100859	0.0016787473779126592
S_h2s_so3	0.0	0.0	0.0	6.758790777894319e-05	0.00015668489390918694	0.00015550796376828655	0.00017476217954026652	0.00018523932590142067	0.00020237589683347323	0.00020623401348984768	0.00020838491843733212	0.00023593029163748724	0.00026410165514789696	0.000280256985320193	0.0002994438126506793	0.0003180049967568266	-3.7120527386377935	0.0003600075432359517	0.0003840709267706188	0.0004041229245785871	0.0004393641360138645	0.000462445608377493	0.0005044186635814184	0.0005276875708659644	-4.480050508325917	0.0005870940937029445	0.0006359647946965197	0.0006847561454605966	0.0007054048813870395	0.0007623742643545484	0.0008031374696884086	0.0008703997916654771	0.0009213866575237262	0.0010059657107603923	0.0010312777277476926	0.0010993226746904838	-4.933908741359686	-4.052729883063307	-3.8994441835188813	-3.902212603950261	-3.8849393892285207	-3.8569227121721497	-3.815336625725537	-1.7762012398002298	-3.943243066091213	-4.029913692750824	-3.8898723493130087	-3.974701247230996	-4.150547221869715	-4.265295962989285	-3.990980422036501	-3.9741582975061647	-4.135422019079101	0.0011687887624702849	-5.195207774281356	-4.356000614320807	-4.247592760202224	-4.342265019220463	-4.298789219382344	-4.511696525519597	-4.130101046840991	-4.548213374691726	-4.476364871422902	-4.281016501609088	-3.1275987422543494	-4.1701397658614505	-3.772303600933583	-3.869003963925252	-2.4188809172180754	-3.710158928429223	-2.817420933240556	-3.3234299402363376	-2.1364358871308013	-3.0359779234788675	-2.7216216458898543	-3.323121652320083	-0.9008353144816964	-3.00373193385019	-2.8782955384267552	-0.8781825412615945	-2.9588632832744683	-1.25540079560119	-1.6545799837441564	-1.0746595844660758	-2.79773915546582	-0.15467403065053986	-2.439170602195418	-0.3749631539691336	-2.3366137099420707	-0.7745904426791412	-2.746686139251551	-0.08790404587864488	-2.4088088370640435	-0.8464949982504777	-2.504847962037161	-0.5258232321148171	-2.5687025370585843	0.0010633868143941072	-2.2668338483117623	-0.19459858190271007	-2.2519972816883183	-0.3240056495981207	-2.413281683537434	0.0010143855681690184	-1.9816179131649958	-0.0261840517937344	-1.2370018793272948	-2.0189596167181207	0.0009885926716606264	-2.183867338574373	0.000994514095964405	-2.259221048580571	-0.3856747416937196	-2.4552133256843263	0.0009450585765762297	-2.043047850014545	-0.7297404973973016	-1.0936066220108387	-0.4231458393147705	-2.059112927157571
S_slf_aps	0.0	0.0	1.8702368349964439e-28	0.00010530549432010645	0.00024412325743042402	0.00024228953858007406	0.00027228861357575046	0.0002886125540789649	0.0003153122291062806	0.00032132337650011335	0.00032467459896013567	0.0003675917306836545	0.0004114841881677661	0.0004366550371838987	0.0004665491173884856	0.000495468412725066	0.00052839258899182	0.0005609105765078392	0.0005984025861445865	0.0006296446471196758	0.0006845522972769683	0.0007205144380273456	0.0007859106529352969	0.0008221648269740907	0.0008782879015541816	0.000914723296019118	0.0009908664033906672	0.0010668858791726802	0.0010990576896574566	0.0011878189667949234	0.001251330172202125	0.001356128386760593	0.0014355685897586153	0.0015673471771100774	0.0016067846230896562	0.0017128022085575842	0.0017321919462605984	0.0017415074712526528	0.0017557862499036636	0.00176869870104937	0.0017703247992552414	0.0017586152358349675	0.0017428819892180898	0.0017976411020264344	0.001744676099566665	0.0019829816952984807	0.001955556702409349	0.001963352391570523	0.00201058007328128	0.002038907897638049	0.0019767574668341195	0.00189401558586004	0.0020719531413792803	0.0018210340053654366	0.0023588432713950174	0.0019797060379005416	0.002181223248953757	0.0019388066175324173	0.0023088396099024107	0.0020984501217781717	0.002288315515056185	0.0022187962475155327	0.0022615390730027106	0.001976113016474228	0.002140315821074975	0.002326760618075241	0.002300985778844172	0.0021301015142398683	0.002072819143677407	0.0023052446338035827	0.0021921606491645505	0.002270961023710077	0.0020833414761514744	0.00221155969359188	0.0021346795785202647	0.002150675500059921	0.0019004595961103184	0.0022528826099110105	0.0022035535328086553	0.001896744623991253	0.002229313998213911	0.0019965730746207555	0.0020379457430708472	0.0019595449352791377	0.0021323446908354526	0.0018149819866266625	0.0021478567721584176	0.0018451342355125266	0.002027405020461158	0.0018536700198742613	0.0020903300818132307	0.001755731559536246	0.0020581853335696963	0.001780486677830595	0.0019255062614113453	0.0017291565133064069	0.0019706129828944733	0.0016568122589658168	0.001942945462559689	0.0016735385511310596	0.0019136935377459625	0.0016928138278398453	0.0019193958799544023	0.0015804657553233426	0.0018861987474605574	0.001652901049917757	0.0017538268609470279	0.00181286931965578	0.0015402790739113186	0.0018447116329312814	0.0015495049625134645	0.0018219804704230711	0.0015959368545460494	0.0017807010669543988	0.0014724506773606525	0.001773888938356315	0.0015686819899656257	0.0016137062633511865	0.0015451454526100859	0.0016787473779126592
S_taur_so2	0.0	0.0	-2.2420775429197073e-44	0.0	0.0	0.0	0.0	0.0	0.0	0.0	0.0	0.0	0.0	0.0	0.0	0.0	0.0	0.0	0.0	0.0	0.0	0.0	0.0	0.0	0.0	0.0	0.0	0.0	0.0	0.0	0.0	0.0	0.0	0.0	0.0	0.0	0.0	0.0	0.0	0.0	0.0	0.0	0.0	0.0	0.0	0.0	0.0	0.0	0.0	0.0	0.0	0.0	0.0	0.0	0.0	0.0	0.0	0.0	0.0	0.0	0.0	0.0	0.0	0.0	0.0	0.0	0.0	0.0	0.0	0.0	0.0	0.0	0.0	0.0	0.0	-1.715207836872068e-15	0.0	0.0	0.0	0.0	0.0	0.0	0.0	0.0	0.0	0.0	0.0	0.0	0.0	0.0	0.0	0.0	0.0	0.0	0.0	0.0	0.0	0.0	0.0	0.0	0.0	0.0	0.0	0.0	0.0	0.0	0.0	0.0	0.0	0.0	0.0	0.0	0.0	0.0	0.0	0.0	0.0	0.0	0.0	0.0
TCA_AKGSSA	2.8421709430404014e-14	2.8421709430404014e-14	0.8504374237711426	0.0	0.0	0.0	0.0	0.0	0.0	1.0669299709244522	0.0	0.0	0.0	0.0	0.0	-2.5843639572053484e-14	0.0	0.0	0.0	0.0	0.0	0.0	0.0	1.4700986661153803	0.0	0.0	0.0	0.0	0.0	0.0	0.0	0.0	0.0	0.0	0.9936700137004882	0.0	0.0	0.0	0.0	0.0	0.0	0.0	0.0	0.0	0.0	0.0	0.0	0.0	0.0	0.0	0.0	0.0	0.0	0.0	0.0	0.0	0.0	0.0	0.0	0.0	0.0	-7.105427357601003e-14	0.0	0.0	0.0	0.0	0.0	0.0	0.0	5.55961224247759e-17	0.0	0.0	0.0	0.0	0.0	0.0	0.0	0.0	0.0	0.0	0.0	0.0	0.0	0.0	0.0	0.0	0.0	0.0	0.0	0.0	0.0	0.0	0.0	0.0	0.0	0.0	0.0	0.0	0.0	0.0	0.0	0.0	0.0	-2.442490654175343e-15	0.0	0.0	0.0	1.7554950306130478e-12	-2.6645352591003745e-15	0.0	0.0	0.0	-7.638455884271063e-22	0.0	0.0	0.0	-7.944207160995326e-14	0.0	-9.938870095285203e-16	-4.7087980457757475e-14
TCA_DHLIPODH	-3.7895612573872e-14	-3.7895612573872e-14	0.8504374237711455	0.03222224481439079	0.07456390630603345	0.07408104414087929	0.08333966364679213	0.08863808847933324	0.09695749527372552	1.1658691440479745	0.10010860824930434	0.11349917876583095	0.0	0.0	0.0	0.1540921166901941	0.16431803254983346	0.17521635845300468	0.18739416878906925	0.19767563516544567	0.2155010008300016	0.22699994941222024	0.2489245024706281	1.731399657408801	0.2801423939626104	0.2928881295866365	0.3185449950080867	0.34448265244133386	0.35654520387291244	0.0	0.0	0.0	0.4759649484200386	0.5230149136595639	0.0	0.5798041331809449	0.5902569999082774	0.5984337996786523	0.0	0.0	0.0	0.0	0.0	0.6491718711208991	0.0	0.0	0.0	0.0	0.7595735650266988	0.7778277241766396	0.0	0.0	0.8126956793902587	0.7225390332546624	0.9444695921664652	0.800003221113375	0.0	0.0	0.9648738946533739	0.8874117490895435	0.9782560686061378	0.0	0.9898058737064612	0.8720279000302529	0.0	1.0517336559601893	1.0439483480449243	0.9865066224422208	0.9604277589412692	1.0919299638680162	0.0	0.0	0.0	1.0984610613346646	0.0	0.0	0.0	1.1785747968658609	1.1537300427272448	1.014897839674504	1.2097202575973824	0.0	0.0	0.0	0.0	0.0	0.0	1.0910371392363667	1.2085067076973874	0.0	0.0	0.0	0.0	0.0	1.2376464183754992	0.0	0.0	1.1039524104291196	1.3085476637147986	0.0	1.3132084181251005	1.1648365050391891	1.3553024270502942	1.1302867891094208	1.3632349221055085	1.2098244979904529	1.2980791107006209	1.343149283430266	1.1679793401063694	1.4136538673685135	1.2025903365974957	1.4292927249744023	1.2679157212623977	1.4291122580241902	1.197797473967512	1.4580748062198836	1.300110749402911	1.3582819406965427	1.3036379805260443	1.4336276509894805
TCA_FRED1	0.0	0.0	0.0	0.0	0.0	0.0	0.0	0.0	0.0	0.0	0.0	0.0	0.0	0.0	0.0	0.0	0.0	0.0	0.0	0.0	3.726944967918921e-20	0.0	0.0	0.0	0.0	0.0	0.0	0.0	0.0	0.0	0.0	0.0	0.0	0.0	0.0	0.0	0.0	0.0	0.0	0.0	0.0	0.0	0.0	0.0	0.0	0.0	0.0	0.0	0.0	0.0	0.0	0.0	0.0	0.0	0.0	0.0	0.0	0.0	0.0	0.0	0.0	0.0	0.0	0.0	0.0	0.0	0.0	0.0	0.0	0.0	0.0	0.0	0.0	0.0	0.0	0.0	0.0	0.0	0.0	0.0	0.0	0.0	0.0	0.0	0.0	0.0	0.0	0.0	0.0	0.0	0.0	0.0	0.0	0.0	0.0	0.0	0.0	0.0	0.0	-2.355161773891131e-16	0.0	0.0	0.0	0.0	0.0	0.0	0.0	0.0	0.0	0.0	0.0	0.0	0.0	0.0	0.0	0.0	0.0	0.0	0.0	0.0
TCA_FSPQ9	2.131628207280301e-14	2.131628207280301e-14	0.8504374237712469	2.4950927640132088e-05	5.7842200703817064e-05	5.740772223816748e-05	6.451565832321648e-05	15.396453051882705	14.712913427803414	1.0670061048062105	7.692791541138625e-05	8.709663661824271e-05	9.749645005137466e-05	0.000103460393489422	0.00011054345228310862	0.00011739554693328086	0.0	0.0001329013157678996	0.0	0.00014918706130131353	0.00016219680063145575	0.00017071761666773727	0.00018621249845078808	1.4702934686235665	0.0	0.00021673317397264693	0.00023477440830945592	0.00025278634956157973	0.00026040908902898245	0.00028144005480672143	0.00029648830535065136	0.0003213190380846997	0.00034014148243401734	0.00037136490345684433	0.9940507228533306	0.0004058288017011861	0.00041042297709341206	0.00041263018369539113	0.0004160133762819845	0.00041907283359567815	0.0004194581183594656	0.0004166836725926632	0.0004129558599155413	0.0004259304030009847	0.0004133809541224525	0.0004698447260674394	0.00046334668965919423	0.0004651937884756832	0.00047638384516153113	0.00048309579728849646	0.0004683699670059091	0.0004487652291048326	0.0004909254881856895	0.00043147308213065116	0.0005589008078781098	0.00046906859719708654	0.0005168157811509255	0.0004593779492706365	0.0005470530115700979	0.0004972036432170808	0.0005421900664600576	0.0005257182747442356	0.00053584569573926	0.00046821727186899725	0.0005071232386929127	0.0005512991916702958	0.0005451921398318403	0.0005047030763520868	0.0004911306775495682	0.0005462012266213	0.0005194072758780117	0.0005380781191238525	0.0004936238231641282	0.0005240036574605256	0.0005057877970701497	0.0005095778475863778	0.0004502920632699113	0.0005337946448907159	0.0005221066879741444	0.00044941184357583097	0.0005282103351547106	0.00047306504744426553	0.00048286782617153987	0.00046429165551287996	0.0005052345718788688	0.0004300391245593005	0.0005089099808423006	0.000437183355754246	0.0004803703237436618	0.00043920581158374787	0.0004952796928298431	0.0004160004180445157	0.0004876633643308823	0.00042186585822037156	0.00045622658347803	0.0004097037678292281	0.0004669141021259167	0.00039256262525100283	0.00046035860111105255	0.0003965257293501168	0.0004534276936558333	0.0004010927838180578	0.0004547787981162724	0.0003744731988352286	0.00044691311997843605	0.00039163591029890525	0.00041554912169585584	0.0004295385538681326	0.0003649514274701652	0.0004370832237607458	0.0003671373956847506	0.0004316973363082818	0.00037813889896785055	0.0004219166559080188	0.00034888026825770417	0.0004203026003951569	0.000371681171124294	0.00038234915619975385	0.0003661044596548802	0.0003977599011406596
TCA_ICDH	1.4210854715202004e-14	1.4210854715202004e-14	0.8504374237711455	0.02799635451879511	0.06493576300027115	0.0645252221205761	0.07260068768989235	0.07705611918685823	0.08430407297779323	1.1529744955088184	0.08707947576357339	0.09874778960549656	0.1107391625435506	0.1177518258487474	0.12608469378104825	0.13420905958450932	0.14347839759632008	0.15270711923233918	0.16338038206593894	0.1724081102409299	0.1880300418970625	0.19858309009654107	0.21738605118346024	1.6984063327384362	0.2448968605369749	0.2561804504217481	0.2787817068210643	0.30166871654546457	0.312440219080401	0.3395523535874645	0.3598647863273683	0.3924875626662929	0.4183558425391825	0.4601175570844906	1.4691650668125464	0.5110696926907701	0.5207444527375787	0.5285474221877365	0.5376410870349019	0.5469811777478841	0.5520756305907762	0.5533891732723994	0.552925533867594	0.5770328613088826	0.564659151954499	0.6484791895422329	0.6438425270159761	0.6535369680308315	0.6788893531055805	0.6960067218266663	0.6798241404360506	0.6590120308788705	0.7295485774311951	0.6494612704946121	0.8498096415492222	0.7205579785960068	0.8038331700319687	0.7244489061955919	0.8722205818872963	0.8032013281360311	0.8864263840227258	0.8708495709781043	0.8990507228625626	0.7927268448197695	0.8720573699737041	0.9583611764001864	0.9516102080845952	0.9010260368766012	0.8772459044653705	0.9994209168343278	0.9662695418842904	1.0143253620575128	0.9270764716972788	1.0097115738780609	0.992370637922482	1.0130304820073144	0.9071610277323496	1.0881670283082343	1.0653018410458035	0.9387818235514938	1.1202582931267029	1.0059168969300345	1.052288235105187	1.0250992378906234	1.1296532586782178	0.9608288799702168	1.1673599175420468	1.016992238628864	1.127147313712065	1.048057296951545	1.1964661995748702	1.0190266944272603	1.2062779592376784	1.0489612545200089	1.1603762030202456	1.043594283154107	1.2171552086480808	1.037464836425361	1.2305776163956728	1.0742663908930623	1.2364122452178208	1.0969041946490707	1.2782774201895108	1.0668629863812424	1.2875421101213926	1.1434938800913492	1.2276983583981202	1.2703991680201243	1.106168221579407	1.3396259257296863	1.1404089848449055	1.3561769807485984	1.2038710661453913	1.3576530487328502	1.1387082966355528	1.3868889664098172	1.2371598270264892	1.293524202442292	1.2416315751123934	1.366259824657757
TCA_Oro	0.0	0.0	0.0	0.0	0.0	0.0	0.0	15.396384668455086	14.712838718193975	0.0	0.0	0.0	0.0	0.0	0.0	0.0	0.0	0.0	0.0	0.0	0.0	0.0	0.0	0.0	0.0	0.0	0.0	0.0	0.0	0.0	0.0	0.0	0.0	0.0	0.0	0.0	0.0	0.0	0.0	0.0	0.0	0.0	0.0	0.0	0.0	0.0	0.0	0.0	0.0	0.0	0.0	0.0	0.0	0.0	0.0	0.0	0.0	0.0	0.0	0.0	0.0	0.0	0.0	0.0	0.0	0.0	0.0	0.0	0.0	0.0	0.0	0.0	0.0	0.0	0.0	0.0	0.0	0.0	0.0	0.0	0.0	0.0	0.0	0.0	0.0	0.0	0.0	0.0	0.0	0.0	0.0	0.0	0.0	0.0	0.0	0.0	0.0	0.0	0.0	0.0	0.0	0.0	0.0	0.0	0.0	0.0	0.0	0.0	0.0	0.0	0.0	0.0	0.0	0.0	0.0	0.0	0.0	0.0	0.0	0.0
TCA_SF_ubi	0.0	0.0	0.0	0.0	0.0	0.0	0.0	0.0	0.0	0.0	0.0	0.0	0.0	0.0	0.0	0.0	0.0	0.0	0.0	0.0	0.0	0.0	0.0	0.0	0.0	0.0	0.0	0.0	0.0	0.0	0.0	0.0	0.0	0.0	0.0	0.0	0.0	0.0	0.0	0.0	0.0	0.0	0.0	0.0	0.0	0.0	0.0	0.0	0.0	0.0	0.0	0.0	0.0	0.0	0.0	0.0	0.0	0.0	0.0	0.0	0.0	0.0	0.0	0.0	0.0	0.0	0.0	0.0	0.0	0.0	0.0	0.0	0.0	0.0	0.0	0.0	0.0	0.0	0.0	0.0	0.0	0.0	0.0	0.0	0.0	0.0	0.0	0.0	0.0	0.0	0.0	0.0	6.3081985910704224e-18	0.0	0.0	0.0	0.0	0.0	0.0	0.0	1.0842021724855042e-19	0.0	0.0	0.0	0.0	0.0	0.0	0.0	0.0	0.0	0.0	0.0	0.0	0.0	0.0	0.0	0.0	0.0	0.0	0.0
TCA_SSAOR	0.0	0.0	0.8504374237711858	0.0	0.0	0.0	0.0	0.0	0.0	1.0669299709244522	0.0	0.0	-3.239199271031238e-20	-7.126238396267406e-18	-3.563119198134402e-19	0.0	0.0	0.0	0.0	0.0	0.0	5.5477925673477635e-30	0.0	1.4700986661153803	0.0	0.0	0.0	0.0	0.0	-1.603095911226204e-14	2.401353313245813e-14	9.107298248878237e-15	0.0	0.0	0.9936700137004882	0.0	0.0	0.0	-1.1148720835407744e-13	2.666755705149626e-13	-3.1403352140912943e-13	-3.2820968165481184e-14	-1.0058620603103917e-13	0.0	-1.6431994653842705e-13	-1.4414164306586483e-13	1.9826432433745628e-13	-1.9335227863237492e-14	0.0	0.0	-3.607530940641368e-14	-2.1295465391091287e-14	0.0	0.0	0.0	6.032674360056962e-14	-5.287992266289621e-13	0.0	0.0	0.0	0.0	0.0	0.0	0.0	0.0	0.0	0.0	0.0	0.0	0.0	0.0	0.0	0.0	0.0	0.0	-4.2410519540680986e-14	0.0	1.7347234759768067e-18	-7.365219545363288e-13	0.0	0.0	0.0	0.0	0.0	0.0	0.0	0.0	0.0	-2.8912057932946783e-19	0.0	0.0	0.0	4.6620693416876675e-18	0.0	0.0	0.0	0.0	2.275957200481571e-13	0.0	1.0563834087667876e-13	0.0	0.0	-2.1377140534714392e-20	0.0	0.0	0.0	0.0	0.0	0.0	0.0	0.0	0.0	0.0	0.0	0.0	0.0	0.0	0.0	0.0	0.0
TCA_fumC	0.0	0.0	0.8504374237712682	0.025551252558784654	0.05926743334487127	0.058899469825746564	0.06627838296947175	0.07035478674868045	0.07698279734336211	1.145513646260838	0.079540814045572	0.09021262942553676	0.1011848576894181	0.10761307577615753	0.11525182917921485	0.12270471410238315	0.13120958138358674	35.036608380774396	0.14948599463173196	0.15778830933140853	0.17213533312008167	0.18185337170348248	0.1991378895637581	1.679316380747082	0.2245037795803455	0.2349413713047852	0.2557746509970684	0.2768965546310937	0.286921055718949	0.31197223059655244	0.330809988395572	0.3609994413682216	0.3850231888403641	0.4237251192370195	50.890630835675665	0.4712999155565285	48.39692682263149	48.49709691960516	0.4968732578780646	0.5059135326738442	0.5109702289779534	0.5125556575031851	0.5124573304050273	0.5352931988841192	0.5241492907921383	0.6024360798015778	0.5984362017413787	0.6079496335935346	0.6322054330336186	0.6486650543113228	0.6339255518174696	0.6150346367580823	0.6814396281035897	0.6071784452091151	0.7950393529897609	0.6745909267682464	49.6307177907529	0.6794315033233715	0.8186113348504023	51.56736894889309	49.66849958126295	51.709611062785825	0.84653975314734	51.45683078637693	0.8223610986999574	51.85952950427145	51.750357802895	51.590333642693615	0.8291168473194829	0.9458951420202766	0.9153694788064968	0.9615956228421964	49.357507252134845	0.95836108187234	0.942805235300284	0.9630936698762298	0.8630340093266113	1.0358570541312702	1.014137245127699	0.8947410635234974	1.0684955615894296	0.9595582071494846	49.13523228526857	49.05897941398598	49.17986525022025	48.95488438473512	49.15559252436492	48.92044101042143	51.51630217938487	48.905164549614256	49.05678113260478	0.9782601351148514	51.57298488204061	1.0076199029573445	51.37694278783874	1.0034447732875833	51.4373176243098	0.9989950972127416	1.1854641131350263	1.0354082817394783	1.1919779461971984	1.0575985303355535	1.2337107177496591	1.0301659465633293	1.243746216229738	1.1051149557504232	1.1869760245434688	1.2283059196274737	1.0704042815411867	1.2967933265282454	1.104430827708029	1.3138721793745844	1.166814800872089	1.3163067191845812	1.1045192729621929	1.345700808570541	1.200736395985814	1.2560553469564866	1.2057546419986238	1.3272807710658299
TCA_icit	0.0	0.0	0.8504374237712682	0.02799635451879112	0.06493576300022141	0.06452522212055099	0.07260068768994188	0.07705611918686373	0.08430407297782949	1.152974495508829	0.08707947576351671	0.09874778960545427	0.1107391625434957	0.1177518258486998	0.12608469378108111	0.13420905958446386	0.14347839759636827	0.15270711923233193	0.1633803820659523	0.17240811024089453	0.18803004189703645	0.1985830900965766	0.21738605118343912	1.6984063327383865	0.2448968605369828	0.2561804504217662	0.2787817068210643	0.3016687165454641	0.3124402190803721	0.3395523535874645	0.3598647863274209	0.39248756266624696	0.4183558425391993	0.4601175570844589	1.469165066812593	0.5110696926907394	0.520744452737631	0.5285474221877848	0.5376410870348991	0.5469811777478526	0.5520756305908208	0.5533891732724214	0.5529255338675512	0.5770328613089077	0.5646591519545154	0.6484791895422859	0.6438425270159769	0.6535369680308349	0.6788893531055464	0.6960067218266204	0.6798241404360397	0.6590120308788983	0.7295485774311601	0.6494612704946121	0.8498096415492	0.7205579785959344	0.8038331700320214	0.7244489061955619	0.8722205818839939	0.8032013281360832	0.8864263840227977	0.8708495709780664	0.899050722862512	0.7927268448197538	0.8720573699737315	0.9583611764002172	0.9516102080846168	0.9010260368766012	0.8772459044653259	0.9994209168343104	0.966269541884344	1.014325362057548	0.9270764716973192	1.0097115738780076	0.9923706379224768	1.013030482007366	0.9071610277323998	1.0881670283082483	1.0653018410457662	0.9387818235514942	1.1202582931266534	1.005916896929989	1.0522882351018552	1.0250992378872752	1.1296532586782178	0.9608288799702224	1.1673599175422849	1.016992238628859	1.1271473137120438	1.0480572969515831	1.1964661995748431	1.0190266944265431	1.206277959237582	1.0489612545200089	1.1603762030202915	1.043594283154107	1.217155208648137	1.0374648364253292	1.2305776163956352	1.074266390893058	1.2364122452178208	1.0969041946490279	1.2782774201895108	1.0668629863812384	1.2875421101214215	1.1434938800913417	1.2276983583981291	1.2703991680201625	1.1061682215794235	1.339625925729706	1.1404089848449528	1.3561769807486144	1.2038710661454388	1.3576530487328002	1.1387082966355138	1.386888966409856	1.2371598270265167	1.2935242024423133	1.2416315751123648	1.3662598246577318
TCA_oaacit	1.4210854715202004e-14	1.4210854715202004e-14	0.8504374237712767	0.02799635451879511	0.06493576300027115	0.0645252221205761	0.07260068768989235	0.07705611918685823	0.08430407297779323	1.1529744955088184	0.08707947576357339	0.09874778960549656	0.1107391625435506	0.1177518258487474	0.12608469378104825	0.13420905958450932	0.14347839759632008	0.15270711923233918	0.16338038206593894	0.1724081102409299	0.1880300418970625	0.19858309009654107	0.21738605118346024	1.6984063327384362	0.2448968605369749	0.2561804504217481	0.2787817068210643	0.3016687165454645	0.312440219080401	0.3395523535874645	0.3598647863273683	0.3924875626662929	0.4183558425391825	0.4601175570844906	1.4691650668125464	0.5110696926907701	0.5207444527375787	0.5285474221877365	0.5376410870349019	0.5469811777478841	0.5520756305907762	0.5533891732723994	0.552925533867594	0.5770328613088826	0.564659151954499	0.6484791895422329	0.6438425270159761	0.6535369680308315	0.6788893531055805	0.6960067218266663	0.6798241404360506	0.6590120308788705	0.7295485774311951	0.6494612704946121	0.8498096415492222	0.7205579785959664	0.8038331700319687	0.7244489061955919	0.8722205818840082	0.8032013281360311	0.8864263840227514	0.8708495709781043	0.8990507228625626	0.7927268448197695	0.8720573699737041	0.9583611764001864	0.9516102080845952	0.9010260368766012	0.8772459044653705	0.9994209168343278	0.9662695418842904	1.0143253620575128	0.9270764716972788	1.0097115738780609	0.992370637922482	1.0130304820073144	0.9071610277323496	1.0881670283082343	1.0653018410458035	0.9387818235514938	1.1202582931267029	1.0059168969300345	1.0522882351018743	1.0250992378872843	1.1296532586782178	0.9608288799702168	1.1673599175423408	1.016992238628864	1.127147313712065	1.048057296951545	1.1964661995748702	1.0190266944265716	1.2062779592375608	1.0489612545200089	1.1603762030202456	1.043594283154107	1.2171552086480808	1.037464836425361	1.2305776163956728	1.0742663908930623	1.2364122452178208	1.0969041946490707	1.2782774201895108	1.0668629863812424	1.2875421101213926	1.1434938800913492	1.2276983583981202	1.2703991680201243	1.106168221579407	1.3396259257296863	1.1404089848449055	1.3561769807485984	1.2038710661453913	1.3576530487328502	1.1387082966355528	1.3868889664098172	1.2371598270264892	1.293524202442292	1.2416315751123934	1.366259824657757
TCA_succoa	0.0	0.0	0.0	3.303959783806931e-05	7.659366985990346e-05	7.601834056458756e-05	8.543055002974143e-05	9.055218663434059e-05	9.892920888887602e-05	0.00010081520645144336	0.00010186665247147177	0.00011533190217960512	0.00012910316036141012	0.00013700051397336208	0.0001463797813130441	0.00015545321002718993	0.00016578316990489841	0.0001759856883154498	0.0001877488057289156	0.00019755100208840304	0.00021477827704075025	0.0002260613985072269	0.0002465794602812821	0.0002579542069724995	0.0002755628210024952	0.00028699442577817535	0.00031088432501746865	0.00033473543487616564	0.00034482934017887596	0.00037267818993314	0.0003926048302673735	0.00042548526903374295	0.00045040963198061945	0.0004917551625567285	0.000504128660850256	0.0005373916774260579	0.0005434752072233097	0.000546397953144151	0.0005508779196361502	0.0005549292015984975	0.0005554393895863541	0.0005517655142739387	0.0005468292082468906	0.0005640098794401638	0.0005473921104339752	0.0006221604887741705	0.0006135558976438915	0.0006160017949241593	0.0006308194797384202	0.0006397073343578086	0.0006202076372119336	0.0005942473727600373	0.0006500752792817366	0.0005713494026622358	0.0007400870550782201	0.0006211327515757148	0.000684358774606153	0.0006083005586106082	0.0007243984066462872	0.0006583887064834926	0.0007179589720180957	0.0006961473025057785	0.0007095578636153732	0.0006200054409646327	0.0006715240693893065	0.0007300211226493047	0.0007219342671760388	0.0006683193307708283	0.0006503469874132861	0.0007232704829220893	0.0006877903837221313	0.0007125140006110088	0.0006536483692798356	0.0006938768337931832	0.0006697556983681353	0.0006747744185986447	0.0005962691809600075	0.0007068418983635638	0.0006913649011721642	0.0005951036089300032	0.0006994472466885783	0.0006264247846274884	0.0006394054584006881	0.0006148072056930688	0.0006690231273296376	0.0005694505819064942	0.0006738900427762927	0.0005789108497538107	0.0006360983066997505	0.0005815889519453776	0.0006558410441357411	0.000550860760768046	0.0006457556297618794	0.0005586276789699697	0.0006041275720463091	0.0005425228404192238	0.0006182798056215687	0.0005198248312581201	0.0006095991211623186	0.0005250727053862646	0.0006004213300911942	0.0005311203231030959	0.0006022104399789896	0.0004958711164135823	0.0005917948399201122	0.0005185976893926637	0.0005502631616991495	0.0005687877326181479	0.000483262545458274	0.0005787782581592182	0.00048615716798394715	0.0005716463560929698	0.0005007251736515173	0.000558694943606497	0.0004619813867066113	0.0005565576383332882	0.0004921739600831644	0.0005063003255827425	0.00048478937173968006	0.0005267069744832042
TERP_14DHNOT	0.0	0.0	0.0	0.0	0.0	0.0	0.0	0.0	0.0	0.0	0.0	0.0	0.0	0.0	0.0	0.0	0.0	0.0	0.0	0.0	0.0	0.0	0.0	0.0	0.0	0.0	0.0	0.0	0.0	0.0	0.0	0.0	0.0	0.0	0.0	0.0	0.0	0.0	0.0	0.0	0.0	0.0	0.0	0.0	0.0	0.0	0.0	0.0	0.0	0.0	0.0	0.0	0.0	0.0	0.0	0.0	0.0	0.0	0.0	0.0	0.0	0.0	0.0	0.0	0.0	0.0	0.0	0.0	0.0	0.0	1.1368683772161605e-13	0.0	0.0	0.0	0.0	0.0	0.0	0.0	0.0	0.0	0.0	0.0	0.0	0.0	0.0	0.0	0.0	0.0	0.0	0.0	0.0	0.0	0.0	0.0	0.0	0.0	0.0	0.0	0.0	0.0	0.0	0.0	0.0	0.0	0.0	0.0	0.0	0.0	0.0	0.0	0.0	0.0	0.0	0.0	0.0	0.0	0.0	0.0	0.0	0.0
TERP_3OP4HXBZ	0.0	0.0	0.0	0.0	0.0	0.0	0.0	0.0	0.0	0.0	0.0	0.0	0.0	0.0	0.0	0.0	0.0	0.0	0.0	0.0	0.0	0.0	0.0	0.0	0.0	0.0	0.0	0.0	0.0	0.0	0.0	0.0	0.0	0.0	0.0	0.0	0.0	0.0	0.0	0.0	0.0	0.0	0.0	0.0	0.0	0.0	0.0	0.0	0.0	0.0	0.0	0.0	0.0	0.0	0.0	0.0	0.0	0.0	0.0	0.0	0.0	0.0	0.0	0.0	0.0	0.0	0.0	0.0	0.0	0.0	-1.1368683772161605e-13	0.0	0.0	0.0	0.0	0.0	0.0	0.0	0.0	0.0	0.0	0.0	0.0	0.0	0.0	0.0	0.0	0.0	0.0	0.0	0.0	0.0	0.0	0.0	0.0	0.0	0.0	0.0	0.0	0.0	0.0	0.0	0.0	0.0	0.0	0.0	0.0	0.0	0.0	0.0	0.0	0.0	0.0	0.0	0.0	0.0	0.0	0.0	0.0	0.0
TERP_4PPC2MEK	0.0	0.0	0.0	6.321471115104122e-05	0.00014654678089997934	0.00014544600255792526	0.00016345439682899918	0.00017325363168085368	0.0001892814008507771	0.00019288988255243634	0.0001949016157595306	0.0002206646977606145	0.0002470132661703831	0.0002621232845108683	0.00028006865058259655	0.0002974288549305434	0.00031719318258867585	0.00033671367604305697	0.00035922006607931747	0.00037797462256224334	0.0004109355928628088	0.0004325236055189808	0.00047178084351771866	0.0004935441630208334	0.0005272347503008769	0.0005491068563355569	0.0005948154356430293	0.0006404497991150566	0.0006597624829444876	0.000713045728155461	0.0007511713980362015	0.0008140815900106384	0.0008617694102763517	0.0009408758746549393	0.0009645501070874773	0.0010281922856012317	0.0010398319121565007	0.001045424006143572	0.0010539955328872726	0.0010617468561414985	0.001062722999750443	0.0010556937686573916	0.0010462491271748618	0.0010791209305034523	0.0010473261287331124	0.0011903805768260153	0.0011739173998679873	0.001178597139026603	0.0012069478368541859	0.0012239529821776742	0.0011866441831643974	0.0011369743711603776	0.0012437899864242553	0.0010931636510378867	0.0014160096492299855	0.001188414205763877	0.0013093846483891065	0.0011638623518952845	0.00138599253511984	0.0012596960791982532	0.0013736719554902097	0.0013319396560956393	0.0013575981023562125	0.00118625732058066	0.0012848279880817975	0.0013967504861283114	0.0013812778935364599	0.0012786963569037726	0.0012443098461836892	0.00138383447700653	0.0013159503498784554	0.0013632540821679705	0.0012506263846034926	0.0013275955649438653	0.0012814445611566351	0.0012910468859313633	0.0011408426995950106	0.001352401642119589	0.0013227894800088606	0.001138612608620622	0.0013382534442290392	0.0011985394603186705	0.001223375402408777	0.0011763115293358713	0.0012800429320146073	0.00108953063613626	0.0012893548082676205	0.0011076309787355076	0.001217047824352221	0.001112754995819788	0.0012548216328625414	0.0010539627026159221	0.0012355251945488873	0.0010688231587892003	0.0011558781706554194	0.0010380097472761918	0.0011829556597065327	0.0009945816128422112	0.0011663468937772555	0.0010046223778095702	0.001148787012503722	0.0010161932939481576	0.0011522101189419846	0.0009487509350805113	0.0011322819361296865	0.0009922337206234033	0.0010528193152623544	0.0010882624039286676	0.0009246269378095916	0.0011073772910484179	0.0009301652231810537	0.0010937318123647015	0.0009580382098849922	0.001068951856041167	0.0008839096653838707	0.0010648625465392208	0.0009416771606311848	0.0009687051561083947	0.0009275482167157152	0.0010077492278658985
TERP_CHLY	0.0	0.0	0.0	0.0	0.0	0.0	0.0	0.0	0.0	0.0	0.0	0.0	0.0	0.0	0.0	0.0	0.0	0.0	0.0	0.0	0.0	0.0	0.0	0.0	0.0	0.0	0.0	0.0	0.0	0.0	0.0	0.0	0.0	0.0	0.0	0.0	0.0	0.0	0.0	0.0	0.0	0.0	0.0	0.0	0.0	0.0	0.0	0.0	0.0	0.0	0.0	0.0	0.0	0.0	0.0	0.0	0.0	0.0	0.0	0.0	0.0	0.0	0.0	0.0	0.0	0.0	0.0	0.0	0.0	0.0	-7.466379944864876e-14	-1.8393056175347592e-14	0.0	0.0	0.0	0.0	0.0	0.0	0.0	0.0	0.0	0.0	0.0	0.0	0.0	0.0	-1.9054853181432743e-16	0.0	0.0	0.0	0.0	0.0	0.0	0.0	0.0	0.0	0.0	0.0	0.0	0.0	0.0	0.0	0.0	0.0	0.0	0.0	0.0	0.0	0.0	0.0	0.0	0.0	0.0	0.0	0.0	0.0	0.0	0.0	0.0	0.0
TERP_CPPMERY	0.0	0.0	0.0	6.321471115104122e-05	0.00014654678089997934	0.00014544600255792526	0.00016345439682899918	0.00017325363168085368	0.0001892814008507771	0.00019288988255243634	0.0001949016157595306	0.0002206646977606145	0.0002470132661703831	0.0002621232845108683	0.00028006865058259655	0.0002974288549305434	0.00031719318258867585	0.0003367136760430563	0.00035922006607931747	0.00037797462256224334	0.0004109355928628088	0.0004325236055189808	0.00047178084351771866	0.0004935441630208334	0.0005272347503008769	0.0005491068563355569	0.0005948154356430293	0.0006404497991150566	0.0006597624829444876	0.000713045728155461	0.0007511713980362015	0.0008140815900106384	0.0008617694102763517	0.0009408758746549393	0.0009645501070874773	0.0010281922856012317	0.0010398319121565007	0.001045424006143572	0.0010539955328872726	0.0010617468561414985	0.001062722999750443	0.0010556937686573916	0.0010462491271748618	0.0010791209305034523	0.0010473261287331124	0.0011903805768260153	0.0011739173998679873	0.001178597139026603	0.0012069478368541859	0.0012239529821776742	0.0011866441831643974	0.0011369743711603776	0.0012437899864242553	0.0010931636510378867	0.0014160096492299855	0.001188414205763877	0.0013093846483891065	0.0011638623518952845	0.00138599253511984	0.0012596960791982532	0.0013736719554902097	0.0013319396560956393	0.0013575981023562125	0.00118625732058066	0.0012848279880817975	0.0013967504861283114	0.0013812778935364599	0.0012786963569037726	0.0012443098461836892	0.00138383447700653	0.0013159503498784554	0.0013632540821679705	0.0012506263846034926	0.0013275955649438653	0.0012814445611566351	0.0012910468859313633	0.0011408426995950106	0.001352401642119589	0.0013227894800088606	0.001138612608620622	0.0013382534442290392	0.0011985394603186705	0.001223375402408777	0.0011763115293358713	0.0012800429320146073	0.00108953063613626	0.0012893548082676205	0.0011076309787355076	0.001217047824352221	0.001112754995819788	0.0012548216328625414	0.0010539627026159221	0.0012355251945488873	0.0010688231587892003	0.0011558781706554194	0.0010380097472761918	0.0011829556597065327	0.0009945816128422112	0.0011663468937772555	0.0010046223778095702	0.001148787012503722	0.0010161932939481576	0.0011522101189419846	0.0009487509350805113	0.0011322819361296865	0.0009922337206234033	0.0010528193152623544	0.0010882624039286676	0.0009246269378095916	0.0011073772910484179	0.0009301652231810537	0.0010937318123647015	0.0009580382098849922	0.001068951856041167	0.0008839096653838707	0.0010648625465392208	0.0009416771606311848	0.0009687051561083947	0.0009275482167157152	0.0010077492278658985
TERP_DX5PRED	0.0	0.0	0.0	6.321471119008493e-05	0.00014654678091119422	0.0001454460025342996	0.00016345439678389084	0.00017325363171494246	0.00018928140082152825	0.00019288988255539152	0.0001949016157141159	0.00022066469773562847	0.0002470132661755997	0.0002621232845285704	0.00028006865056795505	0.0002974288548784898	0.000317193182581832	0.00033671367600618396	0.000359220066115995	0.0003779746225518466	0.000410935592867645	0.0004325236054683048	0.0004717808435543702	0.0004935441629640991	0.0005272347502796038	0.0005491068562832879	0.0005948154356474332	0.0006404497991070457	0.0006597624829964843	0.0007130457281618874	0.0007511713980647983	0.0008140815899650987	0.0008617694102213138	0.0009408758746758394	0.0009645501071418039	0.0010281922856165693	0.0010398319121804887	0.0010454240061790188	0.0010539955328567883	0.0010617468561804344	0.0010627229997908216	0.0010556937686487802	0.0010462491271709946	0.0010791209305125447	0.001047326128741588	0.0011903805768724847	0.0011739173999103516	0.001178597139073645	0.0012069478368630364	0.0012239529821727047	0.0011866441831216437	0.0011369743712066338	0.001243789986460797	0.0010931636510349565	0.001416009649233274	0.0011884142057851932	0.0013093846483798188	0.0011638623518592794	0.00138599253511984	0.0012596960791597669	0.0013736719554344745	0.0013319396560973473	0.0013575981023450368	0.001186257320568984	0.0012848279881154667	0.001396750486151177	0.0013812778935289314	0.0012786963568487408	0.0012443098461289992	0.001383834476996526	0.00131595034986276	0.001363254082207277	0.0012506263846034926	0.0013275955649305615	0.0012814445611866176	0.001291046885967262	0.001140842699555833	0.0013524016420660696	0.0013227894800138527	0.0011386126086563304	0.0013382534442598626	0.0011985394603470922	0.0012233754024464358	0.0011763115293206285	0.0012800429319668185	0.00108953063613626	0.0012893548082502089	0.0011076309787085847	0.0012170478242978786	0.001112754995801879	0.0012548216328696071	0.0010539627025991651	0.0012355251946019052	0.0010688231587892003	0.0011558781706071384	0.0010380097472761918	0.0011829556597149347	0.0009945816128720253	0.0011663468937967991	0.0010046223777635532	0.0011487870125392876	0.0010161932939354301	0.0011522101189029856	0.0009487509349810351	0.0011322819361794245	0.0009922337208081444	0.001052819315304987	0.0010882624039822986	0.0009246269377172213	0.0011073772910776825	0.0009301652231670232	0.0010937318123751536	0.0009580382098874908	0.001068951856041167	0.0008839096653900924	0.0010648625465137231	0.0009416771606538533	0.0009687051560831603	0.0009275482167367953	0.0010077492278242062
TERP_FPP	0.0	0.0	-5.125549291178221e-28	1.580367778776019e-05	3.663669522499484e-05	3.6361500639481314e-05	4.0863599207249796e-05	4.3313407920213264e-05	4.732035021269428e-05	4.82224706381091e-05	4.872540393988265e-05	5.516617444015337e-05	6.175331654258657e-05	6.553082112771678e-05	7.001716264564938e-05	7.43572137371552e-05	7.929829564716896e-05	8.417841902996813e-05	8.980501652354524e-05	9.449365564056084e-05	0.00010273389821570324	0.0001081309013621568	0.00011794521087942964	0.00012338604075520836	0.00013180868757951914	0.00013727671408388922	0.00014870385891075692	0.0001601124497787653	0.0001649406207361219	0.00017826143197417874	0.00018779284937409105	0.00020352039734916616	0.00021544235256908709	0.0002352189686637344	0.000241137526771868	0.000257048071400308	0.0002599579780391249	0.00026135600153589296	0.00026349888322181717	0.0002654367140353736	0.00026568074993760964	0.0002639234421643469	0.00026156228179371425	0.0002697802326258624	0.0002618315321832771	0.00029759514420650264	0.00029347934996699817	0.00029464928475665084	0.00030173695921354685	0.00030598824554435285	0.00029666104579109936	0.00028424359279009435	0.00031094749660606384	0.00027329091275947156	0.00035400241230749643	0.0002971035514723515	0.00032734616209727663	0.000290965587973773	0.0003464981337782725	0.0003149240197995633	0.00034341798900388513	0.0003329849140239123	0.00033939952558905085	0.000296564330145165	0.0003212069970204747	0.00034918762153207786	0.00034531947338411556	0.00031967408922594314	0.00031107746154592224	0.0003459586192516326	0.00032898758786359394	0.00034081352089287975	0.0003126565961508732	0.0003318988912359645	0.0003203611402886448	0.00032276172145486164	0.0002852106748987497	0.00033810041052989993	0.0003306973701458891	0.0002846531521551555	0.00033456336105726033	0.00029963486508385986	0.00030584385060219434	0.00029407788233396783	0.00032001073300365183	0.00027238265886353474	0.00032233870211024546	0.0002769077446838769	0.00030426195608805525	0.0002781887489522292	0.000313705408215635	0.0002634906756540947	0.00030888129863722183	0.0002672057896815103	0.00028896954266375733	0.00025950243684746965	0.0002957389149266326	0.0002486454032105501	0.00029158672344431426	0.0002511555944523772	0.0002871967531259314	0.0002540483234872161	0.00028805252973549615	0.00023718773376900162	0.000283070484032851	0.0002480584301571367	0.0002632048288159837	0.0002720656009821667	0.00023115673445129765	0.00027684432276210447	0.00023254130579095162	0.00027343295308686474	0.00023950955246693643	0.00026723796399695326	0.00022097741634165562	0.00026621563663049435	0.00023541929015779623	0.0002421762890227872	0.0002318870541789288	0.0002519373069664746
TERP_FPP2	0.0	0.0	-5.125549291178221e-28	1.5803677787760095e-05	3.663669522499484e-05	3.6361500639481314e-05	4.0863599207249796e-05	4.331340790031391e-05	4.732035021269428e-05	4.82224706381091e-05	4.872540393988265e-05	5.516617444015337e-05	6.175331654258722e-05	6.553082112771696e-05	7.001716264564949e-05	7.435721373715518e-05	7.929829564716896e-05	8.41784190299677e-05	8.980501652352491e-05	9.449365564056084e-05	0.00010273389821570324	0.0001081309013621568	0.00011794521087942964	0.00012338604075520836	0.00013180868757951914	0.00013727671408388922	0.0001487038589107583	0.0001601124497787653	0.0001649406207361219	0.00017826143196495586	0.00018779284937409105	0.00020352039734916616	0.00021544235256908646	0.0002352189686637344	0.000241137526771868	0.000257048071400308	0.00025995797803912484	0.00026135600153589286	0.00026349888322181635	0.00026543671403537274	0.0002656807499376089	0.0002639234421643461	0.0002615622817937136	0.0002697802326258624	0.0002618315321832763	0.0002975951442065019	0.0002934793499669968	0.00029464928475665084	0.00030173695921354685	0.00030598824554435285	0.00029666104579109936	0.00028424359279009435	0.00031094749660606373	0.00027329091275947156	0.00035400241230749643	0.00029710355147472	0.00032734616209727663	0.000290965587973773	0.00034649813377827246	0.0003149240197995633	0.0003434179888017752	0.0003329849140239123	0.0003393995255890489	0.000296564330145165	0.0003212069970204747	0.00034918762153207786	0.00034531947338411556	0.00031967408922594314	0.00031107746154592224	0.0003459586192516328	0.0003289875879241973	0.0003408135209967061	0.0003126565961508732	0.0003318988912359632	0.0003203611402886448	0.00032276172140325465	0.00028521067489874734	0.0003381004105299	0.00033069737014588857	0.0002846531521551555	0.00033456336105726076	0.00029963486508721374	0.00030584385060219434	0.00029407788233396783	0.00032001073300365183	0.0002723826587498479	0.00032233870211024546	0.0002769077446838769	0.00030426195608805525	0.0002781887489522292	0.00031370540821563464	0.0002634906756540947	0.00030888129863722183	0.0002672057896688784	0.00028896954266375733	0.00025950243684746965	0.0002957389149266326	0.0002486454032105479	0.00029158672344431426	0.0002511555944523772	0.0002871967531259314	0.0002540483234872161	0.00028805252973549615	0.00023718773376900024	0.00028307048403284973	0.0002480584301571362	0.000263204828815982	0.00027206560098216675	0.00023115673445129722	0.00027684432276210447	0.0002325413057633341	0.00027343295312221017	0.00023950955244345098	0.0002672379639843214	0.0002209774163475231	0.00026621563665685244	0.00023541929015779623	0.00024217628902079014	0.0002318870541789288	0.0002519373069664746
TERP_GGPP	0.0	0.0	-5.567311398101987e-28	1.5803677787760095e-05	3.663669522499484e-05	3.6361500639481314e-05	4.0863599207249796e-05	4.331340790031391e-05	4.732035017696034e-05	4.82224706381091e-05	4.872540393988266e-05	5.516617444015315e-05	6.175331654262564e-05	6.55308211277173e-05	7.001716264564583e-05	7.435721371907757e-05	7.929829564716896e-05	8.417841898234416e-05	8.980501652564827e-05	9.449365564056084e-05	0.00010273389821570344	0.0001081309013521063	0.0001179452108794297	0.00012338604075520836	0.0001318086875819761	0.00013727671408388922	0.00014870385891075898	0.0001601124497787655	0.0001649406207361219	0.0001782614320389358	0.0001877928495176151	0.0002035203975028488	0.00021544235256908646	0.00023521896866373336	0.0002411375267718707	0.000257048071400308	0.00025995797803912506	0.0002613560015358928	0.00026349888322181635	0.00026543671403537274	0.0002656807499376089	0.0002639234421643461	0.0002615622817937136	0.0002697802326258624	0.0002618315321832763	0.0002975951442065019	0.0002934793499669968	0.00029464928475665084	0.0003017369592135469	0.0003059882455443129	0.00029666104579109936	0.00028424359279009435	0.00031094749660606384	0.00027329091275947156	0.00035400241230749643	0.00029710355136216134	0.00032734616209727663	0.0002909655879648198	0.00034649813377827246	0.0003149240197995633	0.0003434179888729238	0.000332984914023914	0.0003393995255890489	0.000296564330145165	0.00032120699702043533	0.00034918762153207786	0.00034531947338411556	0.00031967408922594314	0.00031107746154592224	0.0003459586192516328	0.0003289875879243907	0.0003408135209967451	0.0003126565961508732	0.0003318988912359632	0.000320361140288351	0.00032276172142412874	0.00028521067489874734	0.00033810041052988914	0.0003306973700159618	0.0002846531521551555	0.00033456336105726076	0.00029963486508721374	0.00030584385060219434	0.00029407788233396783	0.00032001073300365183	0.0002723826586410178	0.00032233870208396787	0.0002769077446838769	0.00030426195608805525	0.0002781887489504372	0.00031370540821563464	0.0002634906756543052	0.00030888129863722183	0.0002672057896183377	0.0002889695426637015	0.00025950243678401374	0.00029573891492663227	0.0002486454032105479	0.00029158672344431437	0.0002511555944523866	0.0002871967531259311	0.0002540483234870989	0.00028805252973549604	0.00023718773377416342	0.0002830704840334353	0.0002480584301568333	0.00026320482881633307	0.0002720656009843672	0.0002311567344564607	0.00027684432276210447	0.0002325413057633341	0.00027343295312221017	0.00023950955244345098	0.0002672379639843214	0.0002209774163475231	0.00026621563665685244	0.00023541929015779623	0.00024217628902079014	0.0002318870541789288	0.0002519373069664746
TERP_HBZOT	0.0	0.0	0.0	0.0	0.0	0.0	0.0	0.0	0.0	0.0	0.0	0.0	0.0	0.0	0.0	0.0	0.0	0.0	0.0	0.0	0.0	0.0	0.0	0.0	0.0	0.0	0.0	0.0	0.0	0.0	0.0	0.0	0.0	0.0	0.0	0.0	0.0	0.0	0.0	0.0	0.0	0.0	0.0	0.0	0.0	0.0	0.0	0.0	0.0	0.0	0.0	0.0	0.0	0.0	0.0	0.0	0.0	0.0	0.0	0.0	0.0	0.0	0.0	0.0	0.0	0.0	0.0	0.0	0.0	0.0	-1.1368683772161605e-13	0.0	0.0	0.0	0.0	0.0	0.0	0.0	0.0	0.0	0.0	0.0	0.0	0.0	0.0	0.0	0.0	0.0	0.0	0.0	0.0	0.0	0.0	0.0	0.0	0.0	0.0	0.0	0.0	0.0	0.0	0.0	0.0	0.0	0.0	0.0	0.0	0.0	0.0	0.0	0.0	0.0	0.0	0.0	0.0	0.0	0.0	0.0	0.0	0.0
TERP_HGGGT	9.308558681607939e-29	9.308558681607939e-29	-5.567311398101987e-28	0.0	0.0	0.0	0.0	0.0	0.0	0.0	0.0	0.0	-1.2749511244302775e-15	3.898535697982711e-20	-7.642689382324897e-16	0.0	0.0	0.0	0.0	0.0	0.0	0.0	0.0	0.0	0.0	0.0	5.0482069910088794e-20	0.0	0.0	5.3412410664817994e-20	0.0	0.0	0.0	0.0	0.0	0.0	0.0	0.0	0.0	0.0	0.0	0.0	0.0	0.0	0.0	0.0	0.0	0.0	0.0	4.8572257327350596e-18	0.0	0.0	5.3939058081153846e-17	0.0	0.0	0.0	0.0	4.36797950240105e-18	0.0	0.0	0.0	-4.336808689942018e-19	0.0	0.0	0.0	0.0	4.336808689942018e-19	0.0	0.0	1.6263032587282567e-19	1.1368683772161605e-13	1.1368683772161605e-13	0.0	-1.3552527156068803e-18	0.0	-5.160693920813753e-14	-2.3418766925686897e-18	0.0	-5.204170427930422e-19	0.0	4.336808689942018e-19	3.3538276322797606e-15	0.0	0.0	0.0	0.0	0.0	0.0	0.0	0.0	-3.252606517456513e-19	0.0	0.0	0.0	0.0	0.0	0.0	0.0	0.0	0.0	0.0	0.0	0.0	-1.7347234759768067e-18	-1.7347234759768067e-18	-8.673617379884034e-19	-1.7347234759768067e-18	0.0	-8.673617379884034e-19	0.0	0.0	0.0	0.0	0.0	0.0	0.0	0.0	0.0	0.0	0.0
TERP_HMPPRED	0.0	0.0	0.0	6.321471115104122e-05	0.0	0.0	0.0	0.0	0.0	0.0	0.0	0.0	0.0	0.0	0.0	0.0	0.0	0.0	0.0	0.0	0.0	0.0	0.0	0.0	0.0	0.0	0.0	0.0	0.0	0.0	0.0	0.0	0.0	0.0	0.0	0.0	0.0	0.0	0.0	0.0	0.0	0.0	0.0	0.0	0.0	0.0	0.0	0.0	0.0	0.0	0.0	0.0	0.0	0.0	0.0	0.0	0.0	0.0	0.00138599253511984	0.0	0.0	0.0	0.0	0.0	0.0	0.0	0.0	0.0	0.0	0.0	0.0	0.0	0.0	0.0	0.0	0.0	0.0	0.0	0.0	0.0	0.0	0.0	0.0	0.0	0.0	0.0	0.0	0.0	0.0	0.0	0.0012548216328625414	0.0010539627026159221	0.0	0.0	0.0	0.0	0.0	0.0	0.0	0.0	0.0	0.0	0.0	0.0	0.0	0.0	0.0	0.0	0.0	0.0	0.0	0.0	0.0	0.0	0.0	0.0	0.0	0.0	0.0	0.0
TERP_HMPPRED2	0.0	0.0	0.0	0.0	0.00014654678089997934	0.00014544600255792526	0.00016345439682899918	0.00017325363168085368	0.0001892814008507771	0.00019288988255243634	0.0001949016157595306	0.0002206646977606145	0.0002470132661703831	0.0002621232845108683	0.00028006865058259655	0.0002974288549305434	0.00031719318258867585	0.00033671367604305697	0.00035922006607931747	0.00037797462256224334	0.0004109355928628088	0.0004325236055189808	0.00047178084351771866	0.0004935441630208334	0.0005272347503008769	0.0005491068563355569	0.0005948154356430211	0.0006404497991150566	0.0006597624829444876	0.000713045728155461	0.0007511713980362015	0.0008140815900106384	0.0	0.0009408758746549393	0.0009645501070874773	0.0010281922856012317	0.0010398319121565007	0.001045424006143572	0.0010539955328872726	0.0010617468561414985	0.001062722999750443	0.0010556937686573916	0.0010462491271748618	0.0	0.0010473261287331124	0.0011903805768260153	0.0011739173998679873	0.001178597139026603	0.0	0.0	0.0011866441831643974	0.0011369743711603776	0.0012437899864242553	0.0	0.0014160096492299855	0.0	0.0	0.0	0.0	0.0	0.0	0.0013319396560956393	0.0	0.0	0.0012848279880817975	0.0	0.0	0.0	0.0	0.0	0.0	0.0	0.0	0.0	0.0	0.0	0.0	0.0	0.0013227894800088606	0.0	0.0	0.0	0.0	0.0	0.0	0.0	0.0012893548082676205	0.0011076309787355076	0.0	0.0	0.0	0.0	0.0012355251945488873	0.0010688231587892003	0.0	0.0010380097472761918	0.0011829556597065327	0.0009945816128422112	0.0011663468937772555	0.0010046223778095702	0.0	0.0	0.0011522101189419846	0.0009487509350805113	0.0011322819361296865	0.0009922337206234033	0.0010528193152623544	0.0010882624039286676	0.0009246269378095916	0.0011073772910484179	0.0009301652231810537	0.0010937318123647015	0.0009580382098849922	0.001068951856041167	0.0008839096653838707	0.0010648625465392208	0.0009416771606311848	0.0009687051561083947	0.0009275482167157152	0.0010077492278658985
TERP_HMPPRED4	0.0	0.0	0.0	0.0	0.0	0.0	0.0	0.0	0.0	0.0	0.0	0.0	0.0	0.0	0.0	0.0	0.0	0.0	0.0	0.0	0.0	0.0	0.0	0.0	0.0	0.0	0.0	0.0	0.0	0.0	0.0	0.0	0.0	0.0	0.0	0.0	0.0	0.0	0.0	0.0	0.0	0.0	0.0	0.0	0.0	0.0	0.0	0.0	0.0	0.0	0.0	0.0	0.0	0.0	0.0	0.001188414205763877	0.0	0.0011638623518952845	0.0	0.0	0.0	0.0	0.0	0.0	0.0	0.0	0.0	0.0	0.0	0.0	0.0	0.0	0.0	0.0	0.0	0.0	0.0011408426995950106	0.001352401642119589	0.0	0.0	0.0	0.0	0.0	0.0	0.0	0.0	0.0	0.0	0.0	0.0	0.0	0.0	0.0	0.0	0.0	0.0	0.0	0.0	0.0	0.0	0.0	0.0	0.0	0.0	0.0	0.0	0.0	0.0	0.0	0.0	0.0	0.0	0.0	0.0	0.0	0.0	0.0	0.0	0.0	0.0
TERP_HMPPREDH	0.0	0.0	0.0	0.0	0.0	0.0	0.0	0.0	0.0	0.0	0.0	0.0	0.0	0.0	0.0	0.0	0.0	0.0	0.0	0.0	0.0	0.0	0.0	0.0	0.0	0.0	0.0	0.0	0.0	0.0	0.0	0.0	0.0008617694102763517	0.0	0.0	0.0	0.0	0.0	0.0	0.0	0.0	0.0	0.0	0.0010791209305034523	0.0	0.0	0.0	0.0	0.0012069478368541859	0.0012239529821776742	0.0	0.0	0.0	0.0010931636510378867	0.0	0.0	0.0013093846483891065	0.0	0.0	0.0012596960791982532	0.0013736719554902097	0.0	0.0013575981023562125	0.00118625732058066	0.0	0.0013967504861283114	0.0013812778935364599	0.0012786963569037726	0.0012443098461836892	0.0013838344770065298	0.0013159503498784554	0.0013632540821679705	0.0012506263846034926	0.0013275955649438653	0.0012814445611566351	0.0012910468859313633	0.0	0.0	0.0	0.001138612608620622	0.0013382534442290392	0.0011985394603186705	0.0012233754024087776	0.0011763115293358716	0.0012800429320146073	0.00108953063613626	0.0	0.0	0.001217047824352221	0.001112754995819788	0.0	0.0	0.0	0.0	0.0011558781706554194	0.0	0.0	0.0	0.0	0.0	0.001148787012503722	0.0010161932939481576	0.0	0.0	0.0	0.0	0.0	0.0	0.0	0.0	0.0	0.0	0.0	0.0	0.0	0.0	0.0	0.0	0.0	0.0
TERP_HXPT	0.0	0.0	0.0	0.0	0.0	0.0	0.0	0.0	0.0	0.0	0.0	0.0	0.0	0.0	0.0	0.0	0.0	0.0	0.0	0.0	0.0	0.0	0.0	0.0	0.0	0.0	0.0	0.0	0.0	0.0	0.0	0.0	0.0	0.0	0.0	0.0	0.0	0.0	0.0	0.0	0.0	0.0	0.0	0.0	0.0	0.0	0.0	0.0	0.0	0.0	0.0	0.0	0.0	0.0	0.0	0.0	0.0	0.0	0.0	0.0	0.0	0.0	0.0	0.0	0.0	0.0	0.0	0.0	0.0	0.0	0.0	0.0	0.0	0.0	0.0	0.0	0.0	0.0	0.0	0.0	0.0	0.0	0.0	0.0	0.0	0.0	0.0	0.0	0.0	0.0	0.0	0.0	0.0	0.0	0.0	0.0	0.0	0.0	0.0	0.0	0.0	0.0	0.0	0.0	0.0	0.0	0.0	0.0	0.0	0.0	0.0	0.0	0.0	0.0	0.0	0.0	0.0	0.0	0.0	0.0
TERP_IPPI	0.0	0.0	0.0	1.5803677797521232e-05	-0.00010991008571181736	-0.00010908450190072472	-0.00012259079755949642	-0.00012994022381462855	-0.00014196105064456788	-0.00014466741197338706	-0.0001461762117287435	-0.00016549852330172143	-0.00018525994960327807	-0.0001965924634532712	-0.0002100514878975445	-0.00022307164113044564	-0.00023789488693637403	-0.00025253525700463797	-0.000269415049615418	-0.00028348096691388486	-0.0003082016946791556	-0.0003243927041012284	-0.00035383563272262114	-0.0003701581222230743	-0.0003954260627097028	-0.0004118301421840441	-0.00044611157670715334	-0.000480337349358706	-0.000494821862275785	-0.000534784296178259	-0.0005633785486907072	-0.0006105611926159327	-0.0006463270576659853	-0.0007056569060068796	-0.0007234125803279312	-0.0007711442142408488	-0.0007798739341069449	-0.0007840680046911075	-0.0007904966496425914	-0.0007963101421637475	-0.0007970422498146945	-0.000791770326486585	-0.0007846868453498246	-0.0008093406978559872	-0.0007854945965846128	-0.0008927854327112072	-0.0008804380499896071	-0.0008839478542768119	-0.0009052108777041213	-0.0009179647365726852	-0.000889983137312811	-0.0008527307784333973	-0.0009328424898740195	-0.0008198727382477955	-0.001062007236896534	0.00029710355147472	-0.0009820384863132858	0.0002909655879648198	0.0003464981338083817	-0.000944772059369825	-0.0010302539664053256	-0.0009989547420445886	-0.001018198576730356	-0.0008896929904267381	-0.0009636209911150216	-0.0010475628646418043	-0.0010359584201751204	-0.0009590222675797123	-0.0009332323845683276	-0.0010378758577189726	-0.000986962761999166	-0.0010224405613143972	-0.0009379697884241977	-0.0009956966737263429	-0.0009610834208615416	-0.0009682851645038679	0.00028521067486053653	0.0003381004105449392	-0.0009920921098682813	-0.0008539594565490916	-0.0010036900831664752	-0.0008989045952603193	-0.0009175315518632489	-0.0008822336469620494	-0.0009600321989182703	-0.0008171479772727253	-0.000967016106187657	-0.0008307232340030168	-0.0009127858681949873	-0.0008345662467945657	0.00031370540818898007	0.0002634906757066346	-0.0009266438959230072	-0.0008016173691203222	-0.0008669086279269322	-0.0007785073104287221	-0.0008872167447862012	-0.0007459362096824407	-0.0008747601704044428	-0.0007534667832942432	-0.0008615902594328873	-0.0007621449703947293	-0.0008641575891488174	-0.0007115632013210416	-0.0008492114521914117	-0.0007441752903787346	-0.0007896144865071619	-0.0008161968030435672	-0.000693470203373181	-0.0008305329682798401	-0.0006976239174036891	-0.0008202988592529438	-0.0007185286574440397	-0.0008017138920877187	-0.0006629322490425692	-0.0007986469098568705	-0.0007062578705472332	-0.0007265288670623704	-0.0006956611625810183	-0.0007558119208397329
TERP_LYCO	0.0	0.0	0.0	0.0	0.0	0.0	0.0	0.0	0.0	0.0	0.0	0.0	0.0	0.0	0.0	0.0	0.0	0.0	0.0	0.0	0.0	0.0	0.0	0.0	0.0	0.0	0.0	0.0	0.0	0.0	0.0	0.0	0.0	0.0	0.0	0.0	0.0	0.0	0.0	0.0	0.0	0.0	0.0	0.0	0.0	0.0	0.0	0.0	0.0	0.0	0.0	0.0	0.0	0.0	0.0	0.0	0.0	0.0	0.0	0.0	0.0	0.0	0.0	0.0	0.0	0.0	0.0	0.0	0.0	0.0	0.0	0.0	0.0	0.0	0.0	0.0	0.0	0.0	0.0	0.0	0.0	0.0	0.0	0.0	0.0	0.0	0.0	0.0	0.0	0.0	0.0	0.0	0.0	0.0	0.0	0.0	0.0	0.0	0.0	0.0	0.0	0.0	0.0	0.0	0.0	0.0	0.0	0.0	0.0	0.0	0.0	0.0	0.0	0.0	0.0	0.0	0.0	0.0	0.0	0.0
TERP_PHENE	0.0	0.0	0.0	0.0	0.0	0.0	0.0	0.0	0.0	0.0	0.0	-2.2361669807513528e-20	0.0	0.0	0.0	-8.387875897325479e-15	0.0	0.0	0.0	0.0	0.0	0.0	0.0	0.0	0.0	0.0	0.0	0.0	0.0	0.0	0.0	0.0	0.0	0.0	0.0	0.0	0.0	0.0	0.0	0.0	0.0	0.0	0.0	0.0	0.0	0.0	0.0	0.0	0.0	0.0	0.0	0.0	0.0	0.0	0.0	0.0	0.0	0.0	0.0	1.0842021724855042e-19	0.0	0.0	0.0	0.0	0.0	0.0	0.0	0.0	0.0	0.0	0.0	0.0	0.0	0.0	0.0	0.0	0.0	0.0	0.0	0.0	0.0	0.0	0.0	0.0	0.0	0.0	0.0	0.0	0.0	0.0	0.0	0.0	0.0	0.0	0.0	0.0	0.0	0.0	0.0	0.0	0.0	0.0	0.0	0.0	0.0	0.0	0.0	0.0	0.0	0.0	0.0	0.0	0.0	0.0	0.0	0.0	0.0	0.0	0.0	0.0
TERP_PHENE2	0.0	0.0	0.0	0.0	0.0	0.0	0.0	0.0	0.0	0.0	0.0	0.0	0.0	0.0	0.0	-8.387875897325479e-15	0.0	0.0	0.0	0.0	0.0	0.0	0.0	0.0	0.0	0.0	0.0	1.0977277662038018e-18	0.0	0.0	0.0	0.0	0.0	0.0	0.0	0.0	0.0	0.0	0.0	0.0	0.0	0.0	0.0	0.0	0.0	0.0	0.0	0.0	0.0	0.0	0.0	0.0	0.0	0.0	0.0	0.0	0.0	0.0	0.0	1.0842021724855042e-19	0.0	0.0	0.0	0.0	0.0	0.0	0.0	0.0	0.0	0.0	0.0	0.0	0.0	0.0	0.0	0.0	0.0	0.0	0.0	0.0	0.0	0.0	0.0	0.0	0.0	0.0	0.0	0.0	0.0	0.0	0.0	0.0	0.0	0.0	0.0	0.0	0.0	0.0	0.0	0.0	0.0	0.0	0.0	0.0	0.0	0.0	0.0	0.0	0.0	0.0	0.0	0.0	0.0	0.0	0.0	0.0	0.0	0.0	0.0	0.0
TERP_PHPYROX	0.0	0.0	0.0	0.0	0.0	-2.273736754432321e-13	-1.1368683772161605e-13	0.0	0.0	0.0	0.0	0.0	5.684341886080799e-13	1.1368683772161605e-13	4.547473508864641e-13	-1.1368683772161605e-13	0.0	0.0	0.0	0.0	0.0	-3.410605131648481e-13	0.0	0.0	4.547473508864641e-13	0.0	0.0	-2.273736754432321e-13	1.1368683772161605e-13	2.273736754432321e-13	0.0	0.0	0.0	0.0	0.0	0.0	0.0	0.0	0.0	0.0	0.0	0.0	0.0	0.0	0.0	0.0	0.0	0.0	0.0	0.0	0.0	0.0	0.0	0.0	0.0	1.1368683772161605e-13	0.0	3.410605131648481e-13	0.0	0.0	0.0	0.0	0.0	0.0	0.0	0.0	0.0	0.0	0.0	0.0	0.0	0.0	0.0	0.0	0.0	0.0	0.0	0.0	0.0	0.0	0.0	0.0	0.0	0.0	0.0	0.0	0.0	0.0	0.0	0.0	0.0	0.0	-3.410605131648481e-13	0.0	0.0	0.0	0.0	1.9326762412674725e-12	2.273736754432321e-13	-1.1368683772161605e-12	0.0	0.0	0.0	0.0	0.0	0.0	0.0	2.273736754432321e-13	0.0	0.0	0.0	0.0	0.0	1.0231815394945445e-12	0.0	0.0	7.958078640513123e-13	0.0	4.547473508864641e-13	-1.1368683772161603e-13
TERP_PQ91	0.0	0.0	0.0	9.336185374180732e-20	-3.011672701348624e-21	-3.011672701348624e-21	-3.011672701348624e-21	1.3251359885933944e-19	0.0	0.0	0.0	-9.757819552369539e-20	0.0	0.0	0.0	2.7105054312137596e-20	0.0	4.336808689942018e-19	0.0	0.0	0.0	0.0	0.0	0.0	0.0	0.0	-1.445602896647339e-18	0.0	0.0	0.0	0.0	0.0	6.505213034913027e-19	-9.75781955236954e-19	0.0	0.0	1.8070036208091734e-19	4.2163417818880735e-20	7.950815931560366e-19	8.191749747668255e-19	8.191749747668255e-19	7.950815931560366e-19	6.505213034913027e-19	5.782411586589357e-19	7.950815931560366e-19	8.914551195991923e-19	1.409462824231156e-18	0.0	0.0	-4.8572257327350596e-18	0.0	0.0	0.0	0.0	0.0	-2.3684757858670013e-15	0.0	0.0	0.0	0.0	2.0210993372731725e-13	4.336808689942018e-19	1.8551903840307516e-18	0.0	-2.4093381610787617e-20	0.0	-4.336808689942018e-19	0.0	0.0	-1.6263032587282567e-19	-1.1368683772161605e-13	-1.1368683772161605e-13	0.0	1.3552527156068803e-18	0.0	5.160693920813753e-14	2.3418766925686897e-18	0.0	5.204170427930422e-19	0.0	-4.336808689942018e-19	-3.3538276322797606e-15	0.0	2.4093381610788983e-20	-2.4093381610788983e-20	1.1368683772161605e-13	0.0	0.0	0.0	0.0	3.252606517456513e-19	0.0	0.0	1.2631870857957338e-14	0.0	0.0	0.0	2.219226321806267e-18	0.0	0.0	0.0	-1.5178830414797062e-18	0.0	1.7347234759768067e-18	1.7347234759768067e-18	8.673617379884034e-19	1.7347234759768067e-18	0.0	8.673617379884034e-19	0.0	3.4494494452166592e-15	3.448533896715449e-15	3.449292838236189e-15	1.2631870857957338e-14	3.449690379032767e-15	3.448678457005114e-15	0.0	3.449220558091357e-15	0.0	2.4093381610788986e-20
TERP_PQ92	0.0	0.0	0.0	9.336185374180732e-20	-3.011672701348624e-21	-3.011672701348624e-21	-3.011672701348624e-21	1.3251359885933944e-19	0.0	0.0	0.0	-9.757819552369539e-20	0.0	0.0	0.0	2.7105054312137596e-20	0.0	4.336808689942018e-19	0.0	0.0	0.0	0.0	0.0	0.0	0.0	0.0	-1.445602896647339e-18	0.0	0.0	0.0	0.0	0.0	6.505213034913027e-19	-9.75781955236954e-19	0.0	0.0	1.8070036208091734e-19	4.2163417818880735e-20	7.950815931560366e-19	8.191749747668255e-19	8.191749747668255e-19	7.950815931560366e-19	6.505213034913027e-19	5.782411586589357e-19	7.950815931560366e-19	8.914551195991923e-19	1.409462824231156e-18	0.0	0.0	-4.8572257327350596e-18	0.0	0.0	0.0	0.0	0.0	-2.368466750848897e-15	0.0	0.0	0.0	0.0	2.0210993372731725e-13	4.336808689942018e-19	1.8551903840307516e-18	0.0	-2.4093381610787617e-20	0.0	-4.336808689942018e-19	0.0	0.0	-2.168404344971009e-19	-1.1368683772161605e-13	-1.1368683772161605e-13	0.0	1.3552527156068803e-18	0.0	5.160693920813753e-14	2.3418766925686897e-18	0.0	5.204170427930422e-19	0.0	-4.336808689942018e-19	-3.353843895312348e-15	0.0	0.0	0.0	1.1368683772161605e-13	0.0	0.0	0.0	0.0	3.252606517456513e-19	0.0	0.0	1.4210854715202004e-14	0.0	0.0	0.0	2.219226321806267e-18	0.0	0.0	0.0	-1.5178830414797062e-18	0.0	1.7347234759768067e-18	1.7347234759768067e-18	8.673617379884034e-19	1.7347234759768067e-18	0.0	8.673617379884034e-19	0.0	3.4494494452166592e-15	3.448533896715449e-15	3.449292838236189e-15	1.2631870857957338e-14	3.449690379032767e-15	3.448678457005114e-15	0.0	3.449220558091357e-15	0.0	2.4093381610788986e-20
TERP_SPP1	0.0	0.0	0.0	9.336185374180732e-20	-3.011672701348624e-21	-3.011672701348624e-21	-3.011672701348624e-21	1.3251359885933944e-19	0.0	0.0	0.0	0.0	-5.9631119486702715e-19	-2.303929616531697e-19	-9.486769009248164e-20	2.7105054312137596e-20	0.0	4.336808689942018e-19	2.0328790734103205e-17	0.0	0.0	0.0	0.0	0.0	0.0	0.0	-1.445602896647339e-18	0.0	0.0	9.22298262068244e-15	0.0	0.0	6.505213034913027e-19	0.0	0.0	0.0	1.8070036208091734e-19	4.2163417818880735e-20	7.950815931560366e-19	8.191749747668255e-19	8.191749747668255e-19	7.950815931560366e-19	6.505213034913027e-19	0.0	7.950815931560366e-19	8.914551195991923e-19	1.409462824231156e-18	0.0	0.0	0.0	0.0	0.0	0.0	0.0	0.0	-2.3684757858670013e-15	0.0	0.0	0.0	0.0	2.0210993372731725e-13	0.0	1.8551903840307516e-18	0.0	-2.4093381610787617e-20	0.0	0.0	0.0	0.0	-1.6263032587282567e-19	-1.1368683772161605e-13	-1.1368683772161605e-13	0.0	1.3552527156068803e-18	0.0	5.160693920813753e-14	2.3418766925686897e-18	0.0	5.204170427930422e-19	0.0	-4.336808689942018e-19	-3.3538276322797606e-15	0.0	0.0	0.0	1.1368683772161605e-13	0.0	0.0	0.0	0.0	3.252606517456513e-19	0.0	0.0	1.2631870857957338e-14	0.0	0.0	0.0	2.219226321806267e-18	0.0	0.0	0.0	0.0	0.0	1.7347234759768067e-18	1.7347234759768067e-18	8.673617379884034e-19	1.7347234759768067e-18	0.0	8.673617379884034e-19	0.0	3.4494494452166592e-15	3.448533896715449e-15	3.449292838236189e-15	1.2631870857957338e-14	3.449690379032767e-15	3.448678457005114e-15	0.0	3.449220558091357e-15	0.0	2.4093381610788986e-20
TERP_SPP2	0.0	0.0	0.0	0.0	0.0	0.0	0.0	0.0	0.0	0.0	0.0	-9.757819552369539e-20	0.0	0.0	0.0	0.0	0.0	0.0	0.0	0.0	0.0	0.0	0.0	0.0	0.0	0.0	0.0	0.0	0.0	0.0	3.6379788070917137e-13	3.6379788070917137e-13	0.0	-9.75781955236954e-19	0.0	0.0	0.0	0.0	0.0	0.0	0.0	0.0	0.0	5.782411586589357e-19	0.0	0.0	0.0	0.0	0.0	-4.8572257327350596e-18	0.0	0.0	0.0	0.0	0.0	0.0	0.0	0.0	0.0	0.0	0.0	4.336808689942018e-19	0.0	0.0	0.0	0.0	-4.336808689942018e-19	0.0	0.0	0.0	0.0	0.0	0.0	0.0	0.0	0.0	0.0	0.0	0.0	0.0	0.0	0.0	0.0	0.0	-2.4093381610788983e-20	0.0	0.0	0.0	0.0	0.0	0.0	0.0	0.0	0.0	0.0	0.0	0.0	0.0	0.0	0.0	0.0	-1.5178830414797062e-18	0.0	0.0	0.0	0.0	0.0	0.0	0.0	0.0	0.0	0.0	0.0	0.0	0.0	0.0	0.0	0.0	0.0	0.0
TERP_UDPSYN	-1.1044052673094161e-29	-1.1044052673094161e-29	2.617994908954581e-28	0.0	0.0	0.0	0.0	0.0	-2.464095846557965e-21	0.0	0.0	2.168404344971009e-19	-1.7741490095217344e-19	1.182766006347823e-19	3.548298019043469e-19	0.0	0.0	5.684341886080803e-14	-2.123355744704236e-15	0.0	-5.285485590866834e-19	1.0050509785215387e-14	0.0	0.0	-2.457004178711571e-15	0.0	0.0	-7.490851373536209e-19	0.0	2.309567467828621e-14	-1.1368683772161605e-13	-1.1368683772161605e-13	0.0	9.412846133851423e-19	4.731064025391293e-19	0.0	0.0	0.0	0.0	0.0	0.0	0.0	0.0	0.0	0.0	0.0	0.0	0.0	-1.5770213417970974e-19	3.989863994746656e-17	0.0	0.0	-5.421010862427521e-20	7.885106708985487e-20	0.0	0.0	0.0	2.732189474663471e-17	0.0	0.0	-1.1368683772161605e-13	-1.6805133673525319e-18	0.0	0.0	-7.62884074094346e-18	0.0	0.0	0.0	2.956915015869558e-20	0.0	0.0	-2.273736754432321e-13	0.0	2.956915015869558e-20	2.9375472225156115e-16	-2.08740162938794e-14	0.0	0.0	-5.5596461007656265e-14	0.0	0.0	0.0	0.0	0.0	0.0	0.0	-1.8385506185673736e-14	0.0	0.0	1.5828957462952914e-15	0.0	-8.338500344752153e-17	0.0	0.0	5.583641188300348e-17	0.0	2.7105054312137606e-19	0.0	-1.7741490095217344e-19	6.545875570433627e-18	7.329661749988345e-20	-7.274010939039109e-17	0.0	0.0	0.0	0.0	0.0	-2.7500110478737017e-16	0.0	0.0	0.0	0.0	0.0	0.0	0.0	0.0	0.0	0.0	0.0	0.0
TERP_ZCARDS	0.0	0.0	0.0	0.0	0.0	0.0	0.0	0.0	0.0	0.0	0.0	0.0	0.0	0.0	0.0	-8.387875897325479e-15	0.0	0.0	0.0	0.0	0.0	0.0	0.0	0.0	0.0	0.0	0.0	1.0977277662038018e-18	0.0	0.0	0.0	0.0	0.0	0.0	0.0	0.0	0.0	0.0	0.0	0.0	0.0	0.0	0.0	0.0	0.0	0.0	0.0	0.0	0.0	0.0	0.0	0.0	0.0	0.0	0.0	0.0	0.0	0.0	0.0	0.0	0.0	0.0	0.0	0.0	0.0	0.0	0.0	0.0	0.0	0.0	0.0	0.0	0.0	0.0	0.0	0.0	0.0	0.0	0.0	0.0	0.0	0.0	0.0	0.0	0.0	0.0	0.0	0.0	0.0	0.0	0.0	0.0	0.0	0.0	0.0	0.0	0.0	0.0	0.0	0.0	0.0	0.0	0.0	0.0	0.0	0.0	0.0	0.0	0.0	0.0	0.0	0.0	0.0	0.0	0.0	0.0	0.0	0.0	0.0	0.0
TERP_ZCARDS2	0.0	0.0	0.0	0.0	0.0	0.0	0.0	0.0	0.0	0.0	0.0	0.0	0.0	0.0	0.0	-8.387875897325479e-15	0.0	0.0	0.0	0.0	0.0	0.0	0.0	0.0	0.0	0.0	0.0	1.0977277662038018e-18	0.0	0.0	0.0	0.0	0.0	0.0	0.0	0.0	0.0	0.0	0.0	0.0	0.0	0.0	0.0	0.0	0.0	0.0	0.0	0.0	0.0	0.0	0.0	0.0	0.0	0.0	0.0	0.0	0.0	0.0	0.0	0.0	0.0	0.0	0.0	0.0	0.0	0.0	0.0	0.0	0.0	0.0	0.0	0.0	0.0	0.0	0.0	0.0	0.0	0.0	0.0	0.0	0.0	0.0	0.0	0.0	0.0	0.0	0.0	0.0	0.0	0.0	0.0	0.0	0.0	0.0	0.0	0.0	0.0	0.0	0.0	0.0	0.0	0.0	0.0	0.0	0.0	0.0	0.0	0.0	0.0	0.0	0.0	0.0	0.0	0.0	0.0	0.0	0.0	0.0	0.0	0.0
TERP_ZCARDS3	0.0	0.0	0.0	0.0	0.0	0.0	0.0	0.0	0.0	0.0	0.0	0.0	0.0	0.0	0.0	-8.387875897325479e-15	0.0	0.0	0.0	0.0	0.0	0.0	0.0	0.0	0.0	0.0	0.0	0.0	0.0	0.0	0.0	0.0	0.0	0.0	0.0	0.0	0.0	0.0	0.0	0.0	0.0	0.0	0.0	0.0	0.0	0.0	0.0	0.0	0.0	0.0	0.0	0.0	0.0	0.0	0.0	0.0	0.0	0.0	0.0	0.0	0.0	0.0	0.0	0.0	0.0	0.0	0.0	0.0	0.0	0.0	0.0	0.0	0.0	0.0	0.0	0.0	0.0	0.0	0.0	0.0	0.0	0.0	0.0	0.0	0.0	0.0	0.0	0.0	0.0	0.0	0.0	0.0	0.0	0.0	0.0	0.0	0.0	0.0	0.0	0.0	0.0	0.0	0.0	0.0	0.0	0.0	0.0	0.0	0.0	0.0	0.0	0.0	0.0	0.0	0.0	0.0	0.0	0.0	0.0	0.0
TERP_ispF	0.0	0.0	0.0	6.321471115104122e-05	0.00014654678089997934	0.00014544600255792526	0.00016345439682899918	0.00017325363168085368	0.0001892814008507771	0.00019288988255243634	0.0001949016157595306	0.0002206646977606145	0.0002470132661703831	0.0002621232845108683	0.00028006865058259655	0.0002974288549305434	0.00031719318258867585	0.00033671367604305697	0.00035922006607931747	0.00037797462256224334	0.0004109355928628088	0.0004325236055189808	0.00047178084351771866	0.0004935441630208334	0.0005272347503008769	0.0005491068563355569	0.0005948154356430293	0.0006404497991150566	0.0006597624829444876	0.000713045728155461	0.0007511713980362015	0.0008140815900106384	0.0008617694102763517	0.0009408758746549393	0.0009645501070874773	0.0010281922856012317	0.0010398319121565007	0.001045424006143572	0.0010539955328872726	0.0010617468561414985	0.001062722999750443	0.0010556937686573916	0.0010462491271748618	0.0010791209305034523	0.0010473261287331124	0.0011903805768260153	0.0011739173998679873	0.001178597139026603	0.0012069478368541859	0.0012239529821776742	0.0011866441831643974	0.0011369743711603776	0.0012437899864242553	0.0010931636510378867	0.0014160096492299855	0.001188414205763877	0.0013093846483891065	0.0011638623518952845	0.00138599253511984	0.0012596960791982532	0.0013736719554902097	0.0013319396560956393	0.0013575981023562125	0.00118625732058066	0.0012848279880817975	0.0013967504861283114	0.0013812778935364599	0.0012786963569037726	0.0012443098461836892	0.00138383447700653	0.0013159503498784554	0.0013632540821679705	0.0012506263846034926	0.0013275955649438653	0.0012814445611566351	0.0012910468859313633	0.0011408426995950106	0.001352401642119589	0.0013227894800088606	0.001138612608620622	0.0013382534442290392	0.0011985394603186705	0.001223375402408777	0.0011763115293358713	0.0012800429320146073	0.00108953063613626	0.0012893548082676205	0.0011076309787355076	0.001217047824352221	0.001112754995819788	0.0012548216328625414	0.0010539627026159221	0.0012355251945488873	0.0010688231587892003	0.0011558781706554194	0.0010380097472761918	0.0011829556597065327	0.0009945816128422112	0.0011663468937772555	0.0010046223778095702	0.001148787012503722	0.0010161932939481576	0.0011522101189419846	0.0009487509350805113	0.0011322819361296865	0.0009922337206234033	0.0010528193152623544	0.0010882624039286676	0.0009246269378095916	0.0011073772910484179	0.0009301652231810537	0.0010937318123647015	0.0009580382098849922	0.001068951856041167	0.0008839096653838707	0.0010648625465392208	0.0009416771606311848	0.0009687051561083947	0.0009275482167157152	0.0010077492278658985
TERP_ispG	0.0	0.0	0.0	6.321471115104122e-05	0.00014654678089997934	0.00014544600255792526	0.00016345439682899918	0.00017325363168085368	0.0001892814008507771	0.00019288988255243634	0.0001949016157595306	0.0002206646977606145	0.0002470132661703831	0.0002621232845108683	0.00028006865058259655	0.0002974288549305434	0.00031719318258867585	0.00033671367604305697	0.00035922006607931747	0.00037797462256224334	0.0004109355928628088	0.0004325236055189808	0.00047178084351771866	0.0004935441630208334	0.0005272347503008769	0.0005491068563355569	0.0005948154356430293	0.0006404497991150566	0.0006597624829444876	0.000713045728155461	0.0007511713980362015	0.0008140815900106384	0.0008617694102763517	0.0009408758746549393	0.0009645501070874773	0.0010281922856012317	0.0010398319121565007	0.001045424006143572	0.0010539955328872726	0.0010617468561414985	0.001062722999750443	0.0010556937686573916	0.0010462491271748618	0.0010791209305034523	0.0010473261287331124	0.0011903805768260153	0.0011739173998679873	0.001178597139026603	0.0012069478368541859	0.0012239529821776742	0.0011866441831643974	0.0011369743711603776	0.0012437899864242553	0.0010931636510378867	0.0014160096492299855	0.001188414205763877	0.0013093846483891065	0.0011638623518952845	0.00138599253511984	0.0012596960791982532	0.0013736719554902097	0.0013319396560956393	0.0013575981023562125	0.00118625732058066	0.0012848279880817975	0.0013967504861283114	0.0013812778935364599	0.0012786963569037726	0.0012443098461836892	0.00138383447700653	0.0013159503498784554	0.0013632540821679705	0.0012506263846034926	0.0013275955649438653	0.0012814445611566351	0.0012910468859313633	0.0011408426995950106	0.001352401642119589	0.0013227894800088606	0.001138612608620622	0.0013382534442290392	0.0011985394603186705	0.001223375402408777	0.0011763115293358713	0.0012800429320146073	0.00108953063613626	0.0012893548082676205	0.0011076309787355076	0.001217047824352221	0.001112754995819788	0.0012548216328625414	0.0010539627026159221	0.0012355251945488873	0.0010688231587892003	0.0011558781706554194	0.0010380097472761918	0.0011829556597065327	0.0009945816128422112	0.0011663468937772555	0.0010046223778095702	0.001148787012503722	0.0010161932939481576	0.0011522101189419846	0.0009487509350805113	0.0011322819361296865	0.0009922337206234033	0.0010528193152623544	0.0010882624039286676	0.0009246269378095916	0.0011073772910484179	0.0009301652231810537	0.0010937318123647015	0.0009580382098849922	0.001068951856041167	0.0008839096653838707	0.0010648625465392208	0.0009416771606311848	0.0009687051561083947	0.0009275482167157152	0.0010077492278658985
THR_HSKIN	0.0	0.0	0.0	7.401486734856202e-05	0.00034006264396349746	0.0003375082815194404	0.00037929686351202387	0.000202853803062958	0.00022161989702122842	0.00022584488341466266	0.00022820031878330663	0.00025836499185061257	0.000289215181030234	0.0003069067275445738	0.00032791803749696795	0.00034824421156765987	0.0007360485959212362	0.0003942407962414512	0.0004205923752332357	0.0004425511252155237	0.0004811434370374927	0.0010036735022682592	0.0005523840244579204	0.0005778655805191139	0.0006173121635160864	0.0006429210921292529	0.0006964389264112468	0.0007498698651276588	0.0007724820974032164	0.0016546266939930186	0.0008795081138061162	0.0009531664355311026	0.0010090016615634336	0.001101623368883947	0.0011293423148117654	0.0012038576823439964	0.0012174859244262846	0.0012240334208415546	0.0012340693824612892	0.001243145009826918	0.0012442879263793172	0.0012360577597386735	0.0012249995127939265	0.0012634874235750572	0.001226260518752409	0.0013937556445930974	0.001374479753958106	0.0013799590207099757	0.0014131534007638402	0.0014330638543973676	0.001389380892533154	0.001331225053718299	0.0014562899865932545	0.0012799293257575995	0.00165793316846179	0.0013914533210673474	0.0015330914164458415	0.0013627068133186446	0.0016227876670572153	0.0014749136158922072	0.001608362131454338	0.0015594999196731569	0.0015895420801412554	0.0013889279349401475	0.0015043392807154413	0.0016353836008649555	0.0016172675347251007	0.0014971600678391234	0.0014568986637579476	0.0016202609073587375	0.0015407788616134247	0.001596164378793676	0.0014642943750909766	0.00155441364585341	0.0015003777994284876	0.0015116206696676705	0.0013357542815365616	0.0015834578110195008	0.00154878644724121	0.0013331431823644382	0.0015668924107785642	0.001403308463385816	0.001432387595830834	0.0013772829175214185	0.0014987367036631044	0.0012756756128613133	0.0015096395026814814	0.0012968683787448756	0.0014249789587910365	0.001302867827853084	0.0014692063763530835	0.001234030943179559	0.001446613165119778	0.0012514302897700448	0.0013533585444644716	0.0012153524447374635	0.0013850621894515832	0.0011645046667372481	0.0013656158361471885	0.0011762608841081599	0.0013450558706035447	0.0011898086771666382	0.0013490638105962134	0.001110843873670693	0.0013257309220929105	0.0011617556400049644	0.0012326922094949974	0.0012741907066449287	0.001082598320928228	0.0012965713488103105	0.0010890828161791433	0.0012805945552827325	0.0011217178671358852	0.0012515809755222485	0.0010349245530960618	0.0012467930118873485	0.0011025615535902571	0.0011342072484694654	0.001086018696865015	0.0011799219527063444
THR_THRAL	0.0	0.0	1.6408306828597039e-28	0.0	1.0993810029003015e-16	1.1787988120348647e-16	2.8015784137025435e-16	0.0	0.0	0.0	0.0	0.0	2.7105054312137606e-19	0.0	-9.215718466126788e-19	-3.714889083232855e-20	0.0	0.0	-9.218209420618071e-13	0.0	0.0	-1.0170132999725452e-14	0.0	0.0	1.4633900630952943e-18	0.0	0.0	5.7462715141731735e-18	0.0	-1.68354918459155e-20	0.0	0.0	0.0	0.0	0.0	0.0	0.0	0.0	0.0	0.0	0.0	0.0	0.0	0.0	0.0	0.0	2.220446049250313e-16	0.0	0.0	0.0	0.0	0.0	0.0	0.0	0.0	0.0	0.0	2.4286128663675302e-17	0.0	0.0	0.0	0.0	0.0	0.0	0.0	0.0	0.0	0.0	0.0	0.0	0.0	0.0	0.0	0.0	0.0	0.0	0.0	0.0	-2.570034841165219e-19	0.0	0.0	0.0	0.0	0.0	0.0	0.0	0.0	0.0	0.0	0.0	0.0	0.0	0.0	0.0	0.0	0.0	0.0	0.0	-1.3010426069826051e-18	0.0	3.0357660829594124e-18	1.994931997373328e-17	-2.27376277528446e-13	-1.244664094013359e-16	0.0	5.3993268189778115e-17	-6.245004513516506e-17	6.586376409545291e-14	-1.244664094013359e-16	0.0	0.0	0.0	0.0	-2.7867344394734095e-15	0.0	0.0	0.0	0.0	0.0	0.0
THR_THRNL	0.0	0.0	-1.6408306828597039e-28	0.0	0.0001684785245207688	0.00016721300705414323	0.00018791648260750414	0.0	0.0	0.0	0.0	0.0	0.0	0.0	0.0	0.0	0.0003646633454678272	0.0	0.0	0.0	0.0	0.0004972537671168377	0.0	0.0	0.0	0.0	0.0	0.0	0.0	0.0008197579739645778	0.0	0.0	0.0	0.0	0.0	0.0	0.0	0.0	0.0	0.0	0.0	0.0	0.0	0.0	0.0	0.0	0.0	0.0	0.0	0.0	0.0	0.0	0.0	0.0	0.0	0.0	0.0	0.0	0.0	0.0	0.0	0.0	0.0	0.0	0.0	0.0	0.0	0.0	0.0	0.0	0.0	0.0	0.0	0.0	0.0	0.0	0.0	0.0	0.0	0.0	0.0	0.0	0.0	0.0	0.0	0.0	0.0	0.0	0.0	0.0	0.0	0.0	0.0	0.0	0.0	0.0	0.0	0.0	0.0	0.0	0.0	0.0	0.0	0.0	0.0	0.0	0.0	0.0	0.0	0.0	0.0	0.0	0.0	0.0	0.0	0.0	0.0	0.0	0.0	0.0
THR_THRSYN	0.0	0.0	0.0	7.401486734856202e-05	0.00034006264396349746	0.0003375082815194404	0.00037929686351202387	0.000202853803062958	0.00022161989702122842	0.00022584488341466266	0.00022820031878330663	0.00025836499185061257	0.000289215181030234	0.0003069067275445738	0.00032791803749696795	0.00034824421156765987	0.0007360485959212362	0.0003942407962414512	0.0004205923752332357	0.0004425511252155237	0.0004811434370374927	0.0010036735022682592	0.0005523840244579204	0.0005778655805191139	0.0006173121635160864	0.0006429210921292529	0.0006964389263886607	0.0007498698651276588	0.0007724820974032164	0.0016546266939930186	0.0008795081138061162	0.0009531664355311026	0.0010090016615634336	0.001101623368883947	0.0011293423148117654	0.0012038576823439964	0.0012174859244262846	0.0012240334208415546	0.0012340693824612892	0.001243145009826918	0.0012442879263793172	0.0012360577597386735	0.0012249995127939265	0.0012634874235750572	0.001226260518752409	0.0013937556445930974	0.001374479753958106	0.0013799590207099757	0.0014131534007638402	0.0014330638543973676	0.001389380892533154	0.001331225053718299	0.0014562899865932545	0.0012799293257575995	0.00165793316846179	0.0013914533210673474	0.0015330914164458415	0.0013627068133186446	0.0016227876670572153	0.0014749136158922072	0.001608362131454338	0.0015594999196731569	0.0015895420801412554	0.001388927934940147	0.0015043392807154413	0.0016353836008649555	0.0016172675347251007	0.0014971600678391234	0.0014568986637579476	0.0016202609073587375	0.0015407788616134247	0.001596164378793676	0.0014642943750909766	0.00155441364585341	0.0015003777994284876	0.0015116206696676705	0.0013357542815365616	0.0015834578110195008	0.00154878644724121	0.0013331431823644382	0.0015668924107785642	0.001403308463385816	0.001432387595830834	0.0013772829175214185	0.0014987367036631044	0.0012756756128613133	0.0015096395026814814	0.0012968683787448756	0.0014249789587910365	0.001302867827853084	0.0014692063763530835	0.001234030943179559	0.001446613165119778	0.0012514302897700448	0.0013533585444644716	0.0012153524447374635	0.0013850621894515832	0.0011645046667372481	0.0013656158361471885	0.0011762608841081599	0.0013450558706035447	0.0011898086771666382	0.0013490638105962134	0.00111084387366836	0.0013257309220929105	0.0011617556400049644	0.0012326922094949974	0.0012741907066449287	0.0010825983209258956	0.0012965713488103105	0.0010890828161791433	0.0012805945552827325	0.0011217178671358852	0.0012515809755222485	0.0010349245530960618	0.0012467930118873485	0.0011025615535902571	0.0011342072484694654	0.001086018696865015	0.0011799219527063444
TRP_AN	0.0	0.0	0.0	2.1769078631930012e-05	5.046591748312315e-05	5.008684543093509e-05	5.6288347324776355e-05	5.966288325381117e-05	6.518232265330246e-05	6.642496571019489e-05	6.71177408186196e-05	7.598970349424431e-05	8.506328853830418e-05	9.026668457193356e-05	9.644648161675532e-05	0.00010242476810813258	0.0001092309560157086	0.00011595317536513271	0.00012370363990742383	0.00013016209561556022	0.00014151277559926252	0.00014894698088549702	0.0001624658895464472	0.00016996046485856292	0.00018156240102285795	0.00018909443886154498	0.0002048349783495901	0.00022054996033166391	0.00022720061690506557	0.0002455496235377768	0.00025867885704955164	0.00028034306924152073	0.00029676519457748053	0.0003240068732245673	0.0003321595044395241	0.00035407578879095565	0.0003580840954194954	0.0003600098296592807	0.0003629615830768596	0.00036563088524319	0.0003659670371703727	0.00036354639992314247	0.0003602939743511484	0.0003716139481103109	0.0003606648584565664	0.0004099281307626823	0.000404258751164149	0.00040587030023868533	0.0004156333531658352	0.00042148936894055095	0.00040864143900370666	0.0003915367805553713	0.0004283205842921337	0.0003764498016930984	0.0004876274024887617	0.0004092509767588127	0.0004509092401576709	0.00040079612156429615	0.0004772904903109457	0.0004337981223212377	0.00047304768572186415	0.00045867644696269335	0.000467512376512134	0.00040850821619217205	0.00044245272962218604	0.0004809951767583697	0.0004756669219779708	0.0004403411963949113	0.0004284996069876315	0.0004765473256937457	0.00045317025341575564	0.0004694601114099127	0.0004306748162032284	0.0004571804840745323	0.00044128758806720236	0.00044459431460103303	0.00039286890633428285	0.0004657228855939822	0.00045552542565615694	0.0003921009359828531	0.00046085070903245656	0.00041273778333561495	0.00042129046936200987	0.0004050832110357112	0.00044080491284208967	0.00037519870966207236	0.00044401161843573	0.0003814318761214963	0.00041911145846795187	0.0003831964199567998	0.00043211952245678927	0.00036295027740532507	0.00042547446032934703	0.0003680677323245618	0.00039804663072505534	0.0003574566013639924	0.0004073712321916421	0.00034250137256965296	0.00040165171651387866	0.000345959083517755	0.0003956046678245718	0.0003499437285783983	0.0003967834737047703	0.0003267187863714684	0.00038992085943718936	0.0003416928352965605	0.0003625565322032757	0.00037476197252382816	0.00031841127085897864	0.0003813445143559737	0.00032031847536018176	0.00037664545789084514	0.00032991702028084546	0.0003681120514819169	0.00030438957446676795	0.0003667038274670632	0.0003242828097995698	0.00033359036729052605	0.00031941726376771834	0.00034703586844307585
TRP_I3GPS	0.0	0.0	0.0	2.1769078631930012e-05	5.046591748312315e-05	5.008684543093509e-05	5.6288347324776355e-05	5.966288325381117e-05	6.518232265330246e-05	6.642496571019489e-05	6.71177408186196e-05	7.59897034942443e-05	8.506328853830418e-05	9.026668457193356e-05	9.644648161675532e-05	0.00010242476810813258	0.0001092309560157086	0.00011595317536513271	0.00012370363990742383	0.00013016209561556022	0.00014151277559926252	0.00014894698088549702	0.00016246588954644717	0.00016996046485856292	0.00018156240102285795	0.00018909443886154498	0.0002048349783495901	0.00022054996033166391	0.00022720061690506557	0.0002455496235377768	0.00025867885704955164	0.00028034306924152073	0.00029676519457748053	0.0003240068732245673	0.0003321595044395241	0.00035407578879095565	0.0003580840954194954	0.0003600098296592807	0.0003629615830768596	0.00036563088524319	0.0003659670371703727	0.00036354639992314247	0.0003602939743511484	0.0003716139481103109	0.0003606648584565664	0.0004099281307626823	0.000404258751164149	0.00040587030023868533	0.0004156333531658352	0.00042148936894055095	0.00040864143900370666	0.0003915367805553713	0.0004283205842921337	0.0003764498016930984	0.0004876274024887617	0.0004092509767588127	0.0004509092401576709	0.00040079612156429615	0.0004772904903109457	0.0004337981223212377	0.00047304768572186415	0.00045867644696269335	0.000467512376512134	0.00040850821619217205	0.00044245272962218604	0.0004809951767583697	0.0004756669219779708	0.0004403411963949113	0.0004284996069876315	0.0004765473256937457	0.00045317025341575564	0.0004694601114099127	0.0004306748162032284	0.0004571804840745323	0.00044128758806720236	0.00044459431460103303	0.00039286890633428285	0.0004657228855939822	0.00045552542565615694	0.0003921009359828531	0.00046085070903245656	0.00041273778333561495	0.00042129046936200987	0.0004050832110357112	0.00044080491284208967	0.00037519870966207236	0.00044401161843573	0.0003814318761214963	0.00041911145846795187	0.0003831964199567998	0.00043211952245678927	0.00036295027740532507	0.00042547446032934703	0.0003680677323245618	0.00039804663072505534	0.0003574566013639924	0.0004073712321916421	0.00034250137256965296	0.00040165171651387866	0.000345959083517755	0.0003956046678245718	0.0003499437285783983	0.0003967834737047703	0.0003267187863714684	0.00038992085943718936	0.0003416928352965605	0.0003625565322032757	0.00037476197252382816	0.00031841127085897864	0.0003813445143559737	0.00032031847536018176	0.00037664545789084514	0.00032991702028084546	0.0003681120514819169	0.00030438957446676795	0.0003667038274670632	0.0003242828097995698	0.00033359036729052605	0.00031941726376771834	0.00034703586844307585
TRP_NPRANI	0.0	0.0	0.0	2.1769078671241008e-05	5.0465917524888944e-05	5.008684547647135e-05	5.6288347309418896e-05	5.966288324543712e-05	6.518232260077639e-05	6.642496566655609e-05	6.711774085488287e-05	7.598970353228651e-05	8.506328856583423e-05	9.026668453770981e-05	9.644648162066004e-05	0.00010242476810162769	0.00010923095601356181	0.00011595317539558891	0.00012370363992886266	0.00013016209561556022	0.00014151277559903974	0.00014894698085754499	0.00016246588950252772	0.00016996046485928673	0.00018156240105327007	0.00018909443883785568	0.00020483497837631148	0.0002205499603178396	0.00022720061690506557	0.0002455496235143073	0.0002586788569942654	0.00028034306922108954	0.000296765194548243	0.0003240068732566215	0.00033215950440990133	0.0003540757887776636	0.0003580840954100495	0.000360009829705632	0.00036296158305049175	0.0003656308851986978	0.0003659670371689572	0.00036354639996716287	0.00036029397438142036	0.0003716139481184655	0.0003606648584764116	0.0004099281308072024	0.0004042587511321472	0.00040587030025562854	0.00041563335321370687	0.0004214893689322707	0.00040864143898033934	0.0003915367805120695	0.0004283205843194082	0.00037644980170625786	0.0004876274024354644	0.0004092509767588127	0.0004509092401576709	0.0004007961215393152	0.00047729049026656883	0.0004337981223443421	0.0004730476857730537	0.0004586764470104754	0.00046751237653097627	0.00040850821619642385	0.0004424527296578161	0.0004809951767583697	0.0004756669219432297	0.0004403411963949113	0.00042849960698276846	0.0004765473256611586	0.0004531702534222856	0.0004694601113897079	0.0004306748162434815	0.0004571804840907135	0.0004412875880461797	0.00044459431455834414	0.00039286890637413313	0.0004657228855649009	0.00045552542565019394	0.0003921009359828531	0.00046085070903245656	0.00041273778333561495	0.00042129046937589015	0.0004050832110351621	0.00044080491284148593	0.00037519870966207236	0.0004440116184696309	0.0003814318761214963	0.00041911145842732367	0.0003831964199889625	0.0004321195224292752	0.0003629502773492277	0.0004254744603713334	0.0003680677323245618	0.00039804663072118274	0.0003574566013639924	0.0004073712321996936	0.00034250137252911367	0.0004016517165155165	0.00034595908346091164	0.0003956046678013081	0.00034994372856544936	0.000396783473661344	0.0003267187864821608	0.0003899208593338699	0.0003416928352635296	0.00036255653219541273	0.00037476197246633086	0.0003184112708822795	0.00038134451438054384	0.00032031847536018176	0.00037664545789084514	0.00032991702028084546	0.000368112051432945	0.00030438957446676795	0.0003667038274670632	0.0003242828097427264	0.00033359036729052605	0.00031941726376771834	0.00034703586845807877
TRP_TRPSYN	0.0	0.0	0.0	2.1769078631930012e-05	5.046591748312315e-05	5.008684543093509e-05	5.6288347324776355e-05	5.966288325381117e-05	6.518232265330246e-05	6.642496571019489e-05	6.71177408186196e-05	7.59897034942443e-05	8.506328853830418e-05	9.026668457193356e-05	9.644648161675532e-05	0.00010242476810813258	0.0001092309560157086	0.00011595317536513271	0.00012370363990742383	0.00013016209561556022	0.00014151277559926252	0.00014894698088549702	0.00016246588954644717	0.00016996046485856292	0.00018156240102285795	0.00018909443886154498	0.0002048349783495901	0.00022054996033166391	0.00022720061690506557	0.0002455496235377768	0.00025867885704955164	0.00028034306924152073	0.00029676519457748053	0.0003240068732245673	0.0003321595044395241	0.00035407578879095565	0.0003580840954194954	0.0003600098296592807	0.0003629615830768596	0.00036563088524319	0.0003659670371703727	0.00036354639992314247	0.0003602939743511484	0.0003716139481103109	0.0003606648584565664	0.0004099281307626823	0.000404258751164149	0.00040587030023868533	0.0004156333531658352	0.00042148936894055095	0.00040864143900370666	0.0003915367805553713	0.0004283205842921337	0.0003764498016930984	0.0004876274024887617	0.0004092509767588127	0.0004509092401576709	0.00040079612156429615	0.0004772904903109457	0.0004337981223212377	0.00047304768572186415	0.00045867644696269335	0.000467512376512134	0.00040850821619217205	0.00044245272962218604	0.0004809951767583697	0.0004756669219779708	0.0004403411963949113	0.0004284996069876315	0.0004765473256937457	0.00045317025341575564	0.0004694601114099127	0.0004306748162032284	0.0004571804840745323	0.00044128758806720236	0.00044459431460103303	0.00039286890633428285	0.0004657228855939822	0.00045552542565615694	0.0003921009359828531	0.00046085070903245656	0.00041273778333561495	0.00042129046936200987	0.0004050832110357112	0.00044080491284208967	0.00037519870966207236	0.00044401161843573	0.0003814318761214963	0.00041911145846795187	0.0003831964199567998	0.00043211952245678927	0.00036295027740532507	0.00042547446032934703	0.0003680677323245618	0.00039804663072505534	0.0003574566013639924	0.0004073712321916421	0.00034250137256965296	0.00040165171651387866	0.000345959083517755	0.0003956046678245718	0.0003499437285783983	0.0003967834737047703	0.0003267187863714684	0.00038992085943718936	0.0003416928352965605	0.0003625565322032757	0.00037476197252382816	0.00031841127085897864	0.0003813445143559737	0.00032031847536018176	0.00037664545789084514	0.00032991702028084546	0.0003681120514819169	0.00030438957446676795	0.0003667038274670632	0.0003242828097995698	0.00033359036729052605	0.00031941726376771834	0.00034703586844307585
TRP_trpD	0.0	0.0	0.0	2.1769078631930012e-05	5.046591748312315e-05	5.008684543093509e-05	5.6288347324776355e-05	5.966288325381117e-05	6.518232265330246e-05	6.642496571019489e-05	6.71177408186196e-05	7.59897034942443e-05	8.506328853830418e-05	9.026668457193356e-05	9.644648161675532e-05	0.00010242476810813258	0.0001092309560157086	0.00011595317536513271	0.00012370363990742383	0.00013016209561556022	0.00014151277559926252	0.00014894698088549702	0.00016246588954644717	0.00016996046485856292	0.00018156240102285795	0.00018909443886154498	0.0002048349783495901	0.00022054996033166391	0.00022720061690506557	0.0002455496235377768	0.00025867885704955164	0.00028034306924152073	0.00029676519457748053	0.0003240068732245673	0.0003321595044395241	0.00035407578879095565	0.0003580840954194954	0.0003600098296592807	0.0003629615830768596	0.00036563088524319	0.0003659670371703727	0.00036354639992314247	0.0003602939743511484	0.0003716139481103109	0.0003606648584565664	0.0004099281307626823	0.000404258751164149	0.00040587030023868533	0.0004156333531658352	0.00042148936894055095	0.00040864143900370666	0.0003915367805553713	0.0004283205842921337	0.0003764498016930984	0.0004876274024887617	0.0004092509767588127	0.0004509092401576709	0.00040079612156429615	0.0004772904903109457	0.0004337981223212377	0.00047304768572186415	0.00045867644696269335	0.000467512376512134	0.00040850821619217205	0.00044245272962218604	0.0004809951767583697	0.0004756669219779708	0.0004403411963949113	0.0004284996069876315	0.0004765473256937457	0.00045317025341575564	0.0004694601114099127	0.0004306748162032284	0.0004571804840745323	0.00044128758806720236	0.00044459431460103303	0.00039286890633428285	0.0004657228855939822	0.00045552542565615694	0.0003921009359828531	0.00046085070903245656	0.00041273778333561495	0.00042129046936200987	0.0004050832110357112	0.00044080491284208967	0.00037519870966207236	0.00044401161843573	0.0003814318761214963	0.00041911145846795187	0.0003831964199567998	0.00043211952245678927	0.00036295027740532507	0.00042547446032934703	0.0003680677323245618	0.00039804663072505534	0.0003574566013639924	0.0004073712321916421	0.00034250137256965296	0.00040165171651387866	0.000345959083517755	0.0003956046678245718	0.0003499437285783983	0.0003967834737047703	0.0003267187863714684	0.00038992085943718936	0.0003416928352965605	0.0003625565322032757	0.00037476197252382816	0.00031841127085897864	0.0003813445143559737	0.00032031847536018176	0.00037664545789084514	0.00032991702028084546	0.0003681120514819169	0.00030438957446676795	0.0003667038274670632	0.0003242828097995698	0.00033359036729052605	0.00031941726376771834	0.00034703586844307585
TR_2aep	0.0	0.0	0.0	0.0	0.0	0.0	0.0	0.0	0.0	0.0	0.0	0.0	0.0	0.0	0.0	2.7105054312137606e-19	0.0	0.0	0.0	0.0	0.0	0.0	0.0	0.0	0.0	0.0	0.0	0.0	0.0	-2.5243548967072268e-29	0.0	0.0	0.0	0.0	0.0	0.0	0.0	0.0	0.0	0.0	0.0	0.0	0.0	0.0	0.0	0.0	0.0	0.0	0.0	0.0	0.0	0.0	0.0	0.0	0.0	0.0	0.0	-1.5885671396085608e-17	0.0	0.0	0.0	0.0	0.0	0.0	0.0	0.0	0.0	0.0	0.0	0.0	0.0	0.0	0.0	0.0	0.0	0.0	0.0	0.0	0.0	0.0	0.0	0.0	0.0	0.0	0.0	0.0	0.0	0.0	0.0	0.0	0.0	0.0	0.0	0.0	0.0	0.0	0.0	0.0	0.0	0.0	0.0	0.0	0.0	0.0	0.0	0.0	0.0	0.0	0.0	0.0	0.0	0.0	0.0	0.0	0.0	0.0	0.0	0.0	0.0	0.0
TR_2aep_f	0.0	0.0	2.273736754432321e-13	0.0	0.0	0.0	0.0	0.0	0.0	0.0	0.0	0.0	0.0	0.0	0.0	0.0	0.0	0.0	0.0	0.0	0.0	0.0	0.0	0.0	0.0	0.0	-1.4779288903810084e-12	0.0	0.0	0.0	0.0	0.0	0.0	-1.1368683772161605e-13	0.0	0.0	0.0	0.0	0.0	0.0	0.0	0.0	0.0	0.0	0.0	0.0	0.0	0.0	0.0	0.0	0.0	0.0	0.0	0.0	0.0	0.0	0.0	0.0	0.0	0.0	0.0	0.0	0.0	-1.807620719773695e-11	0.0	0.0	0.0	0.0	0.0	0.0	2.7284841053187847e-12	1.3642420526593924e-12	0.0	0.0	0.0	0.0	0.0	0.0	4.547473508864642e-12	0.0	0.0	0.0	6.1390892369672664e-12	5.4569682106375694e-12	-3.410605131648481e-13	0.0	0.0	0.0	0.0	0.0	0.0	0.0	0.0	0.0	0.0	0.0	0.0	0.0	0.0	0.0	0.0	0.0	0.0	-9.094947017729282e-13	9.094947017729282e-13	-1.1368683772161605e-13	1.1368683772161605e-13	0.0	1.1368683772161605e-13	0.0	0.0	0.0	0.0	0.0	0.0	0.0	0.0	0.0	0.0	0.0
TR_2aep_out	0.0	0.0	0.0	0.0	0.0	0.0	0.0	0.0	0.0	0.0	0.0	0.0	0.0	0.0	0.0	0.0	0.0	0.0	0.0	0.0	0.0	0.0	0.0	0.0	0.0	0.0	0.0	0.0	0.0	0.0	0.0	0.0	0.0	0.0	0.0	0.0	0.0	0.0	0.0	0.0	0.0	0.0	0.0	0.0	0.0	0.0	0.0	0.0	0.0	0.0	0.0	0.0	0.0	0.0	0.0	0.0	0.0	0.0	0.0	0.0	0.0	0.0	0.0	0.0	0.0	0.0	0.0	0.0	0.0	0.0	0.0	0.0	0.0	0.0	0.0	0.0	0.0	0.0	0.0	0.0	0.0	0.0	0.0	0.0	0.0	0.0	0.0	0.0	0.0	0.0	0.0	0.0	0.0	0.0	0.0	0.0	0.0	0.0	0.0	0.0	0.0	0.0	0.0	0.0	0.0	0.0	0.0	0.0	0.0	0.0	0.0	0.0	0.0	0.0	0.0	0.0	0.0	0.0	0.0	0.0
TR_ac_f	0.0	0.0	0.0	0.0	0.0	0.0	0.0	0.0	0.0	0.0	0.0	0.0	0.0	0.0	0.0	0.0	0.0	0.0	0.0	0.0	0.0	0.0	0.0	0.0	0.0	0.0	0.0	0.0	0.0	0.0	0.0	0.0	0.0	0.0	0.0	0.0	0.0	0.0	0.0	0.0	0.0	0.0	0.0	0.0	0.0	0.0	0.0	0.0	0.0	0.0	0.0	0.0	0.0	0.0	0.0	0.0	0.0	0.0	0.0	0.0	0.0	0.0	0.0	0.0	0.0	0.0	0.0	0.0	0.0	0.0	0.0	0.0	0.0	0.0	0.0	0.0	0.0	0.0	0.0	0.0	0.0	0.0	0.0	0.0	0.0	0.0	0.0	0.0	0.0	0.0	0.0	0.0	0.0	0.0	0.0	0.0	0.0	0.0	0.0	0.0	0.0	0.0	0.0	0.0	0.0	0.0	0.0	0.0	0.0	0.0	0.0	0.0	0.0	0.0	0.0	0.0	0.0	0.0	0.0	0.0
TR_adn_f	0.0	0.0	0.0	0.0	0.0	0.0	0.0	0.0	0.0	0.0	0.0	0.0	0.0	0.0	0.0	0.0	0.0	0.0	0.0	0.0	0.0	-1.1368683772161605e-13	0.0	0.0	0.0	0.0	0.0	0.0	0.0	0.0	0.0	0.0	0.0	0.0	0.0	0.0	0.0	0.0	0.0	0.0	0.0	0.0	0.0	0.0	0.0	0.0	0.0	0.0	0.0	0.0	0.0	0.0	0.0	0.0	0.0	0.0	0.0	0.0	0.0	0.0	0.0	0.0	0.0	0.0	0.0	0.0	0.0	0.0	0.0	0.0	0.0	0.0	0.0	0.0	0.0	0.0	0.0	0.0	0.0	0.0	0.0	0.0	0.0	0.0	0.0	0.0	0.0	0.0	2.273736754432321e-13	0.0	0.0	0.0	0.0	0.0	0.0	0.0	0.0	0.0	0.0	0.0	0.0	0.0	0.0	0.0	0.0	0.0	0.0	0.0	0.0	0.0	0.0	0.0	0.0	0.0	0.0	0.0	0.0	0.0	0.0	0.0
TR_ala	0.0	0.0	-4.547473508864641e-13	0.0	0.0	0.0	0.0	0.0	0.0	0.0	0.0	0.0	0.0	0.0	0.0	0.0	0.0	0.0	0.0	0.0	0.0	0.0	0.0	0.0	0.0	0.0	0.0	0.0	0.0	0.0	0.0	0.0	0.0	0.0	0.0	0.0	0.0	0.0	0.0	0.0	0.0	0.0	0.0	0.0	0.0	0.0	0.0	0.0	0.0	0.0	0.0	0.0	0.0	0.0	0.0	0.0	0.0	0.0	0.0	0.0	0.0	0.0	0.0	0.0	0.0	0.0	0.0	0.0	0.0	0.0	0.0	0.0	0.0	0.0	0.0	0.0	0.0	0.0	0.0	0.0	0.0	0.0	0.0	0.0	0.0	0.0	0.0	0.0	0.0	0.0	0.0	0.0	0.0	0.0	0.0	0.0	0.0	0.0	0.0	0.0	0.0	0.0	0.0	0.0	0.0	0.0	0.0	0.0	0.0	0.0	0.0	0.0	0.0	0.0	0.0	0.0	0.0	0.0	0.0	0.0
TR_ala_f	0.0	0.0	-4.547473508864641e-13	0.0	0.0	0.0	0.0	0.0	0.0	0.0	0.0	0.0	0.0	0.0	0.0	0.0	0.0	0.0	0.0	0.0	0.0	0.0	0.0	0.0	0.0	0.0	0.0	0.0	0.0	0.0	0.0	0.0	0.0	0.0	0.0	0.0	0.0	0.0	0.0	0.0	0.0	0.0	0.0	0.0	0.0	0.0	0.0	0.0	0.0	0.0	0.0	0.0	0.0	0.0	0.0	0.0	0.0	0.0	0.0	0.0	0.0	0.0	0.0	0.0	0.0	0.0	0.0	0.0	0.0	0.0	0.0	0.0	0.0	0.0	0.0	0.0	0.0	0.0	0.0	0.0	0.0	0.0	0.0	0.0	0.0	0.0	0.0	0.0	0.0	0.0	0.0	0.0	0.0	0.0	0.0	0.0	0.0	0.0	0.0	0.0	0.0	0.0	0.0	0.0	0.0	0.0	0.0	0.0	0.0	0.0	0.0	0.0	0.0	0.0	0.0	0.0	0.0	0.0	0.0	0.0
TR_arg_f	0.0	0.0	0.0	0.0	0.0	0.0	0.0	0.0	0.0	0.0	0.0	0.0	0.0	0.0	0.0	0.0	0.0	0.0	0.0	0.0	0.0	0.0	0.0	0.0	0.0	0.0	0.0	0.0	0.0	0.0	0.0	0.0	0.0	0.0	0.0	0.0	0.0	0.0	0.0	0.0	0.0	0.0	0.0	0.0	0.0	0.0	0.0	0.0	0.0	0.0	0.0	0.0	0.0	0.0	0.0	0.0	0.0	0.0	0.0	0.0	0.0	0.0	0.0	0.0	0.0	0.0	0.0	0.0	0.0	0.0	0.0	0.0	0.0	0.0	0.0	0.0	0.0	0.0	0.0	0.0	0.0	0.0	0.0	0.0	0.0	0.0	0.0	0.0	0.0	0.0	0.0	0.0	0.0	0.0	0.0	0.0	0.0	0.0	0.0	0.0	0.0	0.0	0.0	0.0	0.0	0.0	0.0	0.0	0.0	0.0	0.0	0.0	0.0	0.0	0.0	0.0	0.0	0.0	0.0	0.0
TR_arg_out	0.0	0.0	0.0	0.0	0.0	0.0	0.0	0.0	0.0	0.0	0.0	0.0	0.0	0.0	0.0	0.0	0.0	0.0	0.0	0.0	0.0	0.0	0.0	0.0	0.0	0.0	0.0	0.0	0.0	0.0	0.0	0.0	0.0	0.0	0.0	0.0	0.0	0.0	0.0	0.0	0.0	0.0	0.0	0.0	0.0	0.0	0.0	0.0	0.0	0.0	0.0	0.0	0.0	0.0	0.0	0.0	0.0	0.0	0.0	0.0	0.0	0.0	0.0	0.0	0.0	0.0	0.0	0.0	0.0	0.0	0.0	0.0	0.0	0.0	0.0	0.0	0.0	0.0	0.0	0.0	0.0	0.0	0.0	0.0	0.0	0.0	0.0	0.0	0.0	0.0	0.0	0.0	0.0	0.0	0.0	0.0	0.0	0.0	0.0	0.0	0.0	0.0	0.0	0.0	0.0	0.0	0.0	0.0	0.0	0.0	0.0	0.0	0.0	0.0	0.0	0.0	0.0	0.0	0.0	0.0
TR_arsi_f	0.0	0.0	0.0	0.0	0.0	0.0	0.0	0.0	0.0	0.0	0.0	0.0	0.0	0.0	0.0	0.0	0.0	0.0	0.0	0.0	0.0	0.0	0.0	0.0	0.0	0.0	0.0	0.0	0.0	0.0	0.0	0.0	0.0	0.0	0.0	0.0	0.0	0.0	0.0	0.0	0.0	0.0	0.0	0.0	0.0	0.0	0.0	0.0	0.0	0.0	0.0	0.0	0.0	0.0	0.0	0.0	0.0	0.0	0.0	0.0	0.0	0.0	0.0	0.0	0.0	0.0	0.0	0.0	0.0	0.0	0.0	0.0	0.0	0.0	0.0	0.0	0.0	0.0	0.0	0.0	0.0	0.0	0.0	0.0	0.0	0.0	0.0	0.0	0.0	0.0	0.0	0.0	0.0	0.0	0.0	0.0	0.0	0.0	0.0	0.0	0.0	0.0	0.0	0.0	0.0	0.0	0.0	0.0	0.0	0.0	0.0	0.0	0.0	0.0	0.0	0.0	0.0	0.0	0.0	0.0
TR_asn_f	0.0	0.0	0.0	0.0	0.0	0.0	0.0	0.0	0.0	0.0	0.0	0.0	0.0	0.0	0.0	0.0	0.0	0.0	0.0	0.0	0.0	0.0	0.0	0.0	0.0	0.0	0.0	0.0	0.0	0.0	0.0	0.0	0.0	0.0	0.0	0.0	0.0	0.0	0.0	0.0	0.0	0.0	0.0	0.0	0.0	0.0	0.0	0.0	0.0	0.0	0.0	0.0	0.0	0.0	0.0	0.0	0.0	0.0	0.0	0.0	0.0	0.0	0.0	0.0	0.0	0.0	0.0	0.0	0.0	0.0	0.0	0.0	0.0	0.0	0.0	0.0	0.0	0.0	0.0	0.0	0.0	0.0	0.0	0.0	0.0	0.0	0.0	0.0	0.0	0.0	0.0	0.0	0.0	0.0	0.0	0.0	0.0	0.0	0.0	0.0	0.0	0.0	0.0	0.0	0.0	0.0	0.0	0.0	0.0	0.0	0.0	0.0	0.0	0.0	0.0	0.0	0.0	0.0	0.0	0.0
TR_asn_out	0.0	0.0	0.0	0.0	0.0	0.0	0.0	0.0	0.0	0.0	0.0	0.0	0.0	0.0	0.0	0.0	0.0	0.0	0.0	0.0	0.0	0.0	0.0	0.0	0.0	0.0	0.0	0.0	0.0	0.0	0.0	0.0	0.0	0.0	0.0	0.0	0.0	0.0	0.0	0.0	0.0	0.0	0.0	0.0	0.0	0.0	0.0	0.0	0.0	0.0	0.0	0.0	0.0	0.0	0.0	0.0	0.0	0.0	0.0	0.0	0.0	0.0	0.0	0.0	0.0	0.0	0.0	0.0	0.0	0.0	0.0	0.0	0.0	0.0	0.0	0.0	0.0	0.0	0.0	0.0	0.0	0.0	0.0	0.0	0.0	0.0	0.0	0.0	0.0	0.0	0.0	0.0	0.0	0.0	0.0	0.0	0.0	0.0	0.0	0.0	0.0	0.0	0.0	0.0	0.0	0.0	0.0	0.0	0.0	0.0	0.0	0.0	0.0	0.0	0.0	0.0	0.0	0.0	0.0	0.0
TR_asp_f	0.0	0.0	0.0	0.0	0.0	0.0	0.0	0.0	0.0	0.0	0.0	0.0	0.0	0.0	0.0	0.0	0.0	0.0	0.0	0.0	0.0	0.0	0.0	0.0	0.0	0.0	0.0	0.0	0.0	0.0	0.0	0.0	0.0	0.0	0.0	0.0	0.0	0.0	0.0	0.0	0.0	0.0	0.0	0.0	0.0	0.0	0.0	0.0	0.0	0.0	0.0	0.0	0.0	0.0	0.0	0.0	0.0	0.0	0.0	0.0	0.0	0.0	0.0	0.0	0.0	0.0	0.0	0.0	0.0	0.0	0.0	0.0	0.0	0.0	0.0	0.0	0.0	0.0	0.0	0.0	0.0	0.0	0.0	0.0	0.0	0.0	0.0	0.0	0.0	0.0	0.0	0.0	0.0	0.0	0.0	0.0	0.0	0.0	0.0	0.0	0.0	0.0	0.0	0.0	0.0	0.0	0.0	0.0	0.0	0.0	0.0	0.0	0.0	0.0	0.0	0.0	0.0	0.0	0.0	0.0
TR_asp_out	0.0	0.0	0.0	0.0	0.0	0.0	0.0	0.0	0.0	0.0	0.0	0.0	0.0	0.0	0.0	0.0	0.0	0.0	0.0	0.0	0.0	0.0	0.0	0.0	0.0	0.0	0.0	0.0	0.0	0.0	0.0	0.0	0.0	0.0	0.0	0.0	0.0	0.0	0.0	0.0	0.0	0.0	0.0	0.0	0.0	0.0	0.0	0.0	0.0	0.0	0.0	0.0	0.0	0.0	0.0	0.0	0.0	0.0	0.0	0.0	0.0	0.0	0.0	0.0	0.0	0.0	0.0	0.0	0.0	0.0	0.0	0.0	0.0	0.0	0.0	0.0	0.0	0.0	0.0	0.0	0.0	0.0	0.0	0.0	0.0	0.0	0.0	0.0	0.0	0.0	0.0	0.0	0.0	0.0	0.0	0.0	0.0	0.0	0.0	0.0	0.0	0.0	0.0	0.0	0.0	0.0	0.0	0.0	0.0	0.0	0.0	0.0	0.0	0.0	0.0	0.0	0.0	0.0	0.0	0.0
TR_bet	0.0	0.0	0.0	0.0	0.0	0.0	0.0	0.0	0.0	0.0	0.0	0.0	0.0	0.0	0.0	0.0	0.0	0.0	0.0	0.0	0.0	0.0	0.0	0.0	0.0	0.0	0.0	0.0	0.0	0.0	0.0	0.0	0.0	0.0	0.0	0.0	0.0	0.0	0.0	0.0	0.0	0.0	0.0	0.0	0.0	0.0	0.0	0.0	0.0	0.0	0.0	0.0	0.0	0.0	0.0	0.0	0.0	0.0	0.0	0.0	0.0	0.0	0.0	0.0	0.0	0.0	0.0	0.0	0.0	0.0	0.0	0.0	0.0	0.0	0.0	0.0	0.0	0.0	0.0	0.0	0.0	0.0	0.0	0.0	0.0	0.0	0.0	0.0	0.0	0.0	0.0	0.0	0.0	0.0	0.0	0.0	0.0	0.0	0.0	0.0	0.0	0.0	0.0	0.0	0.0	0.0	0.0	0.0	0.0	0.0	0.0	0.0	0.0	0.0	0.0	0.0	0.0	0.0	0.0	0.0
TR_bet_f	0.0	0.0	0.0	0.0	0.0	0.0	0.0	0.0	0.0	0.0	0.0	0.0	0.0	0.0	0.0	0.0	0.0	0.0	0.0	0.0	0.0	0.0	0.0	0.0	0.0	0.0	0.0	0.0	0.0	0.0	0.0	0.0	0.0	0.0	0.0	0.0	0.0	0.0	0.0	0.0	0.0	0.0	0.0	0.0	0.0	0.0	0.0	0.0	0.0	0.0	0.0	0.0	0.0	0.0	0.0	0.0	0.0	0.0	0.0	0.0	0.0	0.0	0.0	0.0	0.0	0.0	0.0	0.0	0.0	0.0	0.0	0.0	0.0	0.0	0.0	0.0	0.0	0.0	0.0	0.0	0.0	0.0	0.0	0.0	0.0	0.0	0.0	0.0	0.0	0.0	0.0	0.0	0.0	0.0	0.0	0.0	0.0	0.0	0.0	0.0	0.0	0.0	0.0	0.0	0.0	0.0	0.0	0.0	0.0	0.0	0.0	0.0	0.0	0.0	0.0	0.0	0.0	0.0	0.0	0.0
TR_biomass_f	0.0	0.0	0.0	-0.0015823713773670536	-0.0036683143421214477	-0.003640759994254949	-0.004091540629474365	-0.004336832088824849	-0.004738034320325824	-0.0048283607342227705	-0.0048787178265001785	-0.005523611440821696	-0.00618316077259351	-0.006561390144952386	-0.007010593077552585	-0.007445148420515579	-0.007939883044628004	-0.008428514082766014	-0.00899188717994548	-0.009461345519753195	-0.010286414479537598	-0.010826799028109235	-0.011809474244273588	-0.01235424702315413	-0.013197579532970849	-0.013745075422889386	-0.014889238645082513	-0.01603154411907326	-0.01651497333284624	-0.01784874328359365	-0.018803093428573447	-0.02037784217418448	-0.021571549152440642	-0.02355171805174905	-0.024144324220515045	-0.02573739583067436	-0.026028755414017724	-0.0261687350058537	-0.02638329485012036	-0.026577323610695203	-0.026601758139918275	-0.026425804570180844	-0.02618938918396907	-0.027012226143369844	-0.026216348358616408	-0.029797243690609317	-0.029385142464093406	-0.029502284268005493	-0.03021195029282353	-0.030637617906222662	-0.029703715423579524	-0.028460395832212267	-0.031134171748817607	-0.02736373924255986	-0.03544512184407722	-0.029748022081776068	-0.03277611732949026	-0.02913344756871084	-0.03469374259475444	-0.03153232821398433	-0.03438533760174778	-0.03334070740606876	-0.03398298181048176	-0.02969403159738704	-0.032161422495164516	-0.034963032344762716	-0.03457572712409274	-0.03200793737289587	-0.031147184719884525	-0.034639722742099366	-0.03294046800169781	-0.034124560606983316	-0.03130529838472285	-0.03323196744076995	-0.03207672958387775	-0.032317092050675456	-0.028557226650264056	-0.03385290560208887	-0.03311166298919943	-0.028501403692871463	-0.033498752225796125	-0.030001474375239926	-0.03062316010550603	-0.029445071583040768	-0.03204164443059199	-0.027272798681792658	-0.03227473647973511	-0.02772588097889184	-0.030464770100707025	-0.027854143811964605	-0.031410312559273734	-0.02638247305276309	-0.03092728999831706	-0.02675445545332877	-0.02893358997800988	-0.025983143534745068	-0.0296113854288933	-0.02489606371693753	-0.02919563986358753	-0.02514740108449587	-0.028756086269027037	-0.025437040729684668	-0.028841772425835188	-0.02374884416394707	-0.02834293622925088	-0.024837291994799667	-0.026353852129204824	-0.027241052719432446	-0.02314497961879169	-0.027719530746026063	-0.023283612288651057	-0.027377961282923025	-0.023981320394227627	-0.02675767696894127	-0.022125757267644985	-0.026655314622075817	-0.02357177559804313	-0.02424833214013233	-0.02321810418141013	-0.025225671441830855
TR_biot	0.0	0.0	0.0	0.0	0.0	0.0	0.0	0.0	0.0	0.0	0.0	0.0	0.0	0.0	0.0	0.0	0.0	0.0	0.0	0.0	0.0	0.0	0.0	0.0	0.0	0.0	0.0	0.0	0.0	0.0	0.0	0.0	0.0	0.0	0.0	0.0	0.0	0.0	0.0	0.0	0.0	0.0	0.0	0.0	0.0	0.0	0.0	0.0	0.0	0.0	0.0	0.0	0.0	0.0	0.0	0.0	0.0	0.0	0.0	0.0	0.0	0.0	0.0	0.0	0.0	0.0	0.0	0.0	0.0	0.0	0.0	0.0	0.0	0.0	0.0	0.0	0.0	0.0	0.0	0.0	0.0	0.0	0.0	0.0	0.0	0.0	0.0	0.0	0.0	0.0	0.0	0.0	0.0	0.0	0.0	0.0	0.0	0.0	0.0	0.0	0.0	0.0	0.0	0.0	0.0	0.0	0.0	0.0	0.0	0.0	0.0	0.0	0.0	0.0	0.0	0.0	0.0	0.0	0.0	0.0
TR_biot_f	0.0	0.0	0.0	0.0	0.0	0.0	0.0	0.0	0.0	0.0	0.0	0.0	0.0	0.0	0.0	0.0	0.0	0.0	0.0	0.0	0.0	0.0	0.0	0.0	0.0	0.0	0.0	0.0	0.0	0.0	0.0	0.0	0.0	0.0	0.0	0.0	0.0	0.0	0.0	0.0	0.0	0.0	0.0	0.0	0.0	0.0	0.0	0.0	0.0	0.0	0.0	0.0	0.0	0.0	0.0	0.0	0.0	0.0	0.0	0.0	0.0	0.0	0.0	0.0	0.0	0.0	0.0	0.0	0.0	0.0	0.0	0.0	0.0	0.0	0.0	0.0	0.0	0.0	0.0	0.0	0.0	0.0	0.0	0.0	0.0	0.0	0.0	0.0	0.0	0.0	0.0	0.0	0.0	0.0	0.0	0.0	0.0	0.0	0.0	0.0	0.0	0.0	0.0	0.0	0.0	0.0	0.0	0.0	0.0	0.0	0.0	0.0	0.0	0.0	0.0	0.0	0.0	0.0	0.0	0.0
TR_ca2	5.0	5.0	5.0	5.0	5.0	5.0	5.0	5.0	5.0	5.0	5.0	5.0	5.0	5.0	5.0	-28.660127963446712	5.0	5.0	5.0	5.0	-25.16583636567293	5.0	5.0	5.0	5.0	5.0	5.0	5.0	5.0	5.0	5.0	5.0	5.0	5.0	5.0	5.0	5.0	5.0	5.0	5.0	5.0	5.0	5.0	5.0	5.0	5.0	5.0	5.0	5.0	5.0	5.0	5.0	5.0	5.0	5.0	5.0	5.0	5.0	5.0	5.0	5.0	5.0	5.0	5.0	5.0	5.0	5.0	5.0	5.0	5.0	5.0	5.0	5.0	5.0	5.0	5.0	5.0	5.0	5.0	5.0	5.0	5.0	5.0	5.0	5.0	5.0	5.0	5.0	5.0	5.0	5.0	5.0	5.0	5.0	5.0	5.0	5.0	5.0	5.0	5.0	5.0	5.0	5.0	5.0	5.0	5.0	5.0	5.0	5.0	5.0	5.0	5.0	5.0	5.0	5.0	5.0	5.0	5.0	5.0	5.0
TR_ca2_f	0.0	0.0	0.0	0.0	0.0	0.0	0.0	0.0	0.0	0.0	0.0	0.0	0.0	0.0	0.0	0.0	0.0	0.0	0.0	0.0	0.0	0.0	0.0	0.0	0.0	0.0	0.0	0.0	0.0	0.0	0.0	0.0	0.0	0.0	0.0	0.0	0.0	0.0	0.0	0.0	0.0	0.0	0.0	0.0	0.0	0.0	0.0	0.0	0.0	0.0	0.0	0.0	0.0	0.0	0.0	0.0	0.0	0.0	0.0	0.0	0.0	0.0	0.0	0.0	0.0	0.0	0.0	0.0	0.0	0.0	0.0	0.0	0.0	0.0	0.0	0.0	0.0	0.0	0.0	0.0	0.0	0.0	0.0	0.0	0.0	0.0	0.0	0.0	0.0	0.0	0.0	0.0	0.0	0.0	0.0	0.0	0.0	0.0	0.0	0.0	0.0	0.0	0.0	0.0	0.0	0.0	0.0	0.0	0.0	0.0	0.0	0.0	0.0	0.0	0.0	0.0	0.0	0.0	0.0	0.0
TR_cbl	0.0	0.0	0.0	0.0	0.0	0.0	0.0	0.0	0.0	0.0	0.0	0.0	0.0	0.0	0.0	0.0	0.0	0.0	0.0	0.0	0.0	0.0	0.0	0.0	0.0	0.0	0.0	0.0	0.0	0.0	0.0	0.0	0.0	0.0	0.0	0.0	0.0	0.0	0.0	0.0	0.0	0.0	0.0	0.0	0.0	0.0	0.0	0.0	0.0	0.0	0.0	0.0	0.0	0.0	0.0	0.0	0.0	0.0	0.0	0.0	0.0	0.0	0.0	0.0	0.0	0.0	0.0	0.0	0.0	0.0	0.0	0.0	0.0	0.0	0.0	0.0	0.0	0.0	0.0	0.0	0.0	0.0	0.0	0.0	0.0	0.0	0.0	0.0	0.0	0.0	0.0	0.0	0.0	0.0	0.0	0.0	0.0	0.0	0.0	0.0	0.0	0.0	0.0	0.0	0.0	0.0	0.0	0.0	0.0	0.0	0.0	0.0	0.0	0.0	0.0	0.0	0.0	0.0	0.0	0.0
TR_cbl_f	0.0	0.0	0.0	0.0	0.0	-6.821210263296962e-13	-2.273736754432321e-13	0.0	0.0	0.0	0.0	0.0	0.0	0.0	0.0	0.0	0.0	0.0	0.0	0.0	0.0	0.0	0.0	0.0	0.0	0.0	0.0	0.0	0.0	0.0	0.0	0.0	0.0	0.0	0.0	0.0	0.0	0.0	0.0	0.0	0.0	0.0	0.0	0.0	0.0	0.0	0.0	0.0	0.0	0.0	0.0	0.0	0.0	0.0	0.0	0.0	0.0	0.0	0.0	0.0	0.0	0.0	0.0	0.0	0.0	0.0	0.0	0.0	0.0	0.0	0.0	0.0	0.0	0.0	0.0	0.0	0.0	0.0	0.0	0.0	0.0	0.0	0.0	0.0	0.0	0.0	0.0	0.0	0.0	0.0	0.0	0.0	0.0	0.0	0.0	0.0	0.0	0.0	0.0	0.0	0.0	0.0	0.0	0.0	0.0	0.0	0.0	0.0	0.0	0.0	0.0	0.0	0.0	0.0	0.0	0.0	0.0	0.0	0.0	0.0
TR_cd2_f	0.0	0.0	0.0	0.0	0.0	0.0	0.0	0.0	0.0	0.0	0.0	0.0	0.0	0.0	0.0	0.0	0.0	0.0	0.0	0.0	0.0	0.0	0.0	0.0	0.0	0.0	0.0	0.0	0.0	0.0	0.0	0.0	0.0	0.0	0.0	0.0	0.0	0.0	0.0	0.0	0.0	0.0	0.0	0.0	0.0	0.0	0.0	0.0	0.0	0.0	0.0	0.0	0.0	0.0	0.0	0.0	0.0	0.0	0.0	0.0	0.0	0.0	0.0	0.0	0.0	0.0	0.0	0.0	0.0	0.0	0.0	0.0	0.0	0.0	0.0	0.0	0.0	0.0	0.0	0.0	0.0	0.0	0.0	0.0	0.0	0.0	0.0	0.0	0.0	0.0	0.0	0.0	0.0	0.0	0.0	0.0	0.0	0.0	0.0	0.0	0.0	0.0	0.0	0.0	0.0	0.0	0.0	0.0	0.0	0.0	0.0	0.0	0.0	0.0	0.0	0.0	0.0	0.0	0.0	0.0
TR_cl_ion_f	0.0	0.0	0.0	0.0	0.0	0.0	0.0	0.0	0.0	0.0	0.0	0.0	0.0	0.0	0.0	0.0	0.0	0.0	0.0	0.0	0.0	0.0	0.0	0.0	0.0	0.0	0.0	0.0	0.0	0.0	0.0	0.0	0.0	0.0	0.0	0.0	0.0	0.0	0.0	0.0	0.0	0.0	0.0	0.0	0.0	0.0	0.0	0.0	0.0	0.0	0.0	0.0	0.0	0.0	0.0	0.0	0.0	0.0	0.0	0.0	0.0	0.0	0.0	0.0	0.0	0.0	0.0	0.0	0.0	0.0	0.0	0.0	0.0	0.0	0.0	0.0	0.0	0.0	0.0	0.0	0.0	0.0	0.0	0.0	0.0	0.0	0.0	0.0	0.0	0.0	0.0	0.0	0.0	0.0	0.0	0.0	0.0	0.0	0.0	0.0	0.0	0.0	0.0	0.0	0.0	0.0	0.0	0.0	0.0	0.0	0.0	0.0	0.0	0.0	0.0	0.0	0.0	0.0	0.0	0.0
TR_co	0.0	0.0	0.0	-0.0001121397004908431	-0.0002599665776870096	-0.0002580138525445364	-0.000289959833253306	-0.0003073431802249616	-0.00033577563215203554	-0.00034217689619708835	-0.00034574560913824826	-0.0003914480136018028	-0.000438189041460646	-0.00046499344978201407	-0.0004968276216459344	-0.0005276237461657729	-0.0005626846638051575	-0.0005973130316760943	-0.0006372382296149226	-0.0006705078642426088	-0.000728978958591142	-0.0007672750009533048	-0.0008369153559897312	-0.000875522384035321	-0.0009352877821129367	-0.0009740877919739431	-0.0010551724999459113	-0.0011361255527617686	-0.0011703852770779124	-0.0012649070594079605	-0.0013325400694839118	-0.0014441395683206792	-0.0015287353496660214	-0.0016690662166638506	-0.0017110631076775462	-0.0018239611135868472	-0.0018446092224166926	-0.0018545293143006347	-0.001869734769229581	-0.001883485224652759	-0.0018852168541343415	-0.0018727473536728208	-0.0018559930373385207	-0.001914305953960138	-0.0018579035836410183	-0.0021116749395559964	-0.0020824700961838967	-0.002090771716780182	-0.0021410644209254315	-0.0021712306886456645	-0.0021050467661325447	-0.002016935031633693	-0.002206420530910691	-0.0019392170299852296	-0.0025119295027025146	-0.002108186696091252	-0.002322782143778568	-0.002064632949668521	-0.002458680660424761	-0.0022346371350749905	-0.002436824575283936	-0.0023627935867125416	-0.002408310372743472	-0.002104360491443913	-0.0022792198703882605	-0.002477764721447784	-0.002450317124726098	-0.0022683426667526874	-0.0022073427359146076	-0.0024548523743987967	-0.002334429368602286	-0.0024183437973306354	-0.002218547955635586	-0.002355087388764332	-0.002273217842116537	-0.0022902518805949512	-0.0020237972506720325	-0.002399092115069834	-0.002346561637295963	-0.002019841182118398	-0.0023739939275628785	-0.0021261483861962915	-0.0021702060913639802	-0.0020867171607505948	-0.0022707314228682662	-0.001932772242412284	-0.002287250220547321	-0.0019648813375852114	-0.002158981287948336	-0.0019739710846806697	-0.002225990113743137	-0.001869676530077413	-0.002191759208130861	-0.0018960382271870915	-0.0020504694159626524	-0.0018413767937772718	-0.002098503512002025	-0.0017643374799263254	-0.0020690404012384533	-0.0017821492891698656	-0.0020378900600235283	-0.0018026755092250824	-0.0020439624777282006	-0.0016830361755637568	-0.002008610889220108	-0.0017601724379119332	-0.0018676482186492649	-0.0019305224654999624	-0.001640241424524902	-0.001964431308465464	-0.0016500660625524688	-0.0019402249192808085	-0.001699511331253234	-0.0018962665299113726	-0.0015680110424227678	-0.0018890123018309168	-0.0016704876574067384	-0.0017184339543518945	-0.0016454236255185606	-0.0017876961630918231
TR_co2	0.0	0.0	0.0	0.0	0.0	0.0	0.0	0.0	0.0	0.0	0.0	0.0	0.0	0.0	0.0	0.0	0.0	0.0	0.0	0.0	0.0	0.0	0.0	0.0	0.0	0.0	0.0	0.0	0.0	0.0	0.0	0.0	0.0	0.0	0.0	0.0	0.0	0.0	0.0	0.0	0.0	0.0	0.0	0.0	0.0	0.0	0.0	0.0	0.0	0.0	0.0	0.0	0.0	0.0	0.0	0.0	0.0	0.0	0.0	0.0	0.0	0.0	0.0	0.0	0.0	0.0	0.0	0.0	0.0	0.0	0.0	0.0	0.0	0.0	0.0	0.0	0.0	0.0	0.0	0.0	0.0	0.0	0.0	0.0	0.0	0.0	0.0	0.0	0.0	0.0	0.0	0.0	0.0	0.0	0.0	0.0	0.0	0.0	0.0	0.0	0.0	0.0	0.0	0.0	0.0	0.0	0.0	0.0	0.0	0.0	0.0	0.0	0.0	0.0	0.0	0.0	0.0	0.0	0.0	0.0
TR_co2_f	0.0	0.0	-20.354348926571106	-2.0513935757171566	1.5366055751097747	0.3372538547603199	0.11305775036089473	-18.25364816859292	-17.513244908514025	4.6851098236680855	-2.972030795566297	-2.9408603573584737	0.9569191471424574	0.2073859002786093	0.08664496306323599	-2.9555842953571982	0.8626485454431077	-2.90787196628753	-2.8993367334300046	-3.009206040606614	-3.0904664321147948	-2.977170528062402	0.6700675551576296	-20.30485423017501	1.4108108574215517	-3.1556185770814413	1.675988965607985	-3.391706069996644	-3.33691927597431	1.8118496847957888	-3.4894393002655306	-3.5436819095079954	-9.682672163089592	-3.747736953575101	-4.712382292199322	-3.847132110074199	1.137300736884754	0.2478020020398617	0.08728381692890252	0.05799992488209683	0.050574142600453335	0.049215385679417516	0.047971997419836036	-2.186884588303656	0.16594888467170674	0.06453501547184715	0.04986607379169072	0.04604802356595883	0.04541737507452126	0.04544156443421343	0.04463637665571697	0.044345312442942486	0.04364479806736199	-4.17696109229405	0.7981441110028982	0.1743264431560192	0.07291917089287381	0.049815784974043716	0.04323663395200583	0.042173444538775584	0.04123267717022827	0.04175390167108617	0.040547189477251784	0.03977110487255686	0.03932422528157531	0.03891231045031418	0.03859445782165949	0.039021789077878566	0.0382388136362124	0.037820288841089685	0.03784517631061135	0.03742885247083905	0.0368665064288507	0.03710614398949018	0.036520320892691416	0.03593811987764184	0.03591984874583432	0.03551031510539815	0.03509351050990972	0.03479427067202323	0.03476536798871166	0.034251416692768544	0.03416539704346633	0.03392495507023341	0.03391546014631785	0.03347903292717547	0.032899909244747505	0.03300116003754283	0.032441512453374344	0.03230429718121286	0.032089208471347774	0.031744438780265234	0.03120677889410217	0.031604239008743214	0.03222591497251415	0.031160692318394467	0.03125610554116065	0.03080437551534488	0.0305305249041794	0.030282000133979636	0.029955739120055117	0.029785655226874038	0.029775754262118426	0.029532908711985325	0.029175820779414607	0.02923190208503001	0.02911130588870492	0.02874931477663268	0.028323149231141542	0.02831060737275948	0.02813009308385972	0.02770571267228661	0.02795667311534089	0.02754058078755861	0.027470340818354092	0.027238902539238552	0.027146560067876642	0.02721928639732596	0.026861123371872964	0.026653072997078198
TR_co_f	0.0	0.0	0.0	-0.0001121397004908431	-0.0002599665776870096	-0.0002580138525445364	-0.000289959833253306	-0.0003073431802249616	-0.00033577563215203554	-0.00034217689619708835	-0.00034574560913824826	-0.0003914480136018028	-0.000438189041460646	-0.00046499344978201407	-0.0004968276216459344	-0.0005276237461657729	-0.0005626846638051575	-0.0005973130316760943	-0.0006372382296149226	-0.0006705078642426088	-0.000728978958591142	-0.0007672750009533048	-0.0008369153559897312	-0.000875522384035321	-0.0009352877821129367	-0.0009740877919739431	-0.0010551724999459113	-0.0011361255527617686	-0.0011703852770779124	-0.0012649070594079605	-0.0013325400694839118	-0.0014441395683206792	-0.0015287353496660214	-0.0016690662166638506	-0.0017110631076775462	-0.0018239611135868472	-0.0018446092224166926	-0.0018545293143006347	-0.001869734769229581	-0.001883485224652759	-0.0018852168541343415	-0.0018727473536728208	-0.0018559930373385207	-0.001914305953960138	-0.0018579035836410183	-0.0021116749395559964	-0.0020824700961838967	-0.002090771716780182	-0.0021410644209254315	-0.0021712306886456645	-0.0021050467661325447	-0.002016935031633693	-0.002206420530910691	-0.0019392170299852296	-0.0025119295027025146	-0.002108186696091252	-0.002322782143778568	-0.002064632949668521	-0.002458680660424761	-0.0022346371350749905	-0.002436824575283936	-0.0023627935867125416	-0.002408310372743472	-0.002104360491443913	-0.0022792198703882605	-0.002477764721447784	-0.002450317124726098	-0.0022683426667526874	-0.0022073427359146076	-0.0024548523743987967	-0.002334429368602286	-0.0024183437973306354	-0.002218547955635586	-0.002355087388764332	-0.002273217842116537	-0.0022902518805949512	-0.0020237972506720325	-0.002399092115069834	-0.002346561637295963	-0.002019841182118398	-0.0023739939275628785	-0.0021261483861962915	-0.0021702060913639802	-0.0020867171607505948	-0.0022707314228682662	-0.001932772242412284	-0.002287250220547321	-0.0019648813375852114	-0.002158981287948336	-0.0019739710846806697	-0.002225990113743137	-0.001869676530077413	-0.002191759208130861	-0.0018960382271870915	-0.0020504694159626524	-0.0018413767937772718	-0.002098503512002025	-0.0017643374799263254	-0.0020690404012384533	-0.0017821492891698656	-0.0020378900600235283	-0.0018026755092250824	-0.0020439624777282006	-0.0016830361755637568	-0.002008610889220108	-0.0017601724379119332	-0.0018676482186492649	-0.0019305224654999624	-0.001640241424524902	-0.001964431308465464	-0.0016500660625524688	-0.0019402249192808085	-0.001699511331253234	-0.0018962665299113726	-0.0015680110424227678	-0.0018890123018309168	-0.0016704876574067384	-0.0017184339543518945	-0.0016454236255185606	-0.0017876961630918231
TR_cobalt2	0.0	0.0	0.0	0.0	0.0	0.0	0.0	0.0	0.0	0.0	0.0	0.0	0.0	0.0	0.0	0.0	0.0	0.0	0.0	0.0	0.0	0.0	0.0	0.0	0.0	0.0	0.0	0.0	0.0	0.0	0.0	0.0	0.0	0.0	0.0	0.0	0.0	0.0	0.0	0.0	0.0	0.0	0.0	0.0	0.0	0.0	0.0	0.0	0.0	0.0	0.0	0.0	0.0	0.0	0.0	0.0	0.0	0.0	0.0	0.0	0.0	0.0	0.0	0.0	0.0	0.0	0.0	0.0	0.0	0.0	0.0	0.0	0.0	0.0	0.0	0.0	0.0	0.0	0.0	0.0	0.0	0.0	0.0	0.0	0.0	0.0	0.0	0.0	0.0	0.0	0.0	0.0	0.0	0.0	0.0	0.0	0.0	0.0	0.0	0.0	0.0	0.0	0.0	0.0	0.0	0.0	0.0	0.0	0.0	0.0	0.0	0.0	0.0	0.0	0.0	0.0	0.0	0.0	0.0	0.0
TR_cobalt2_f	0.0	0.0	0.0	0.0	0.0	0.0	0.0	0.0	0.0	0.0	0.0	0.0	0.0	0.0	0.0	0.0	0.0	0.0	0.0	0.0	-3.410605131648481e-13	0.0	0.0	0.0	0.0	0.0	0.0	0.0	0.0	0.0	0.0	0.0	0.0	0.0	0.0	0.0	0.0	0.0	0.0	0.0	0.0	0.0	0.0	0.0	0.0	0.0	0.0	0.0	0.0	0.0	0.0	0.0	0.0	0.0	0.0	0.0	0.0	0.0	0.0	0.0	0.0	0.0	0.0	0.0	0.0	0.0	0.0	0.0	0.0	0.0	0.0	0.0	0.0	0.0	0.0	0.0	0.0	0.0	0.0	0.0	0.0	0.0	0.0	0.0	0.0	0.0	0.0	0.0	0.0	0.0	0.0	0.0	0.0	0.0	0.0	0.0	0.0	0.0	0.0	0.0	0.0	0.0	0.0	0.0	0.0	0.0	0.0	0.0	0.0	0.0	0.0	0.0	0.0	0.0	0.0	0.0	0.0	0.0	0.0	0.0
TR_cu2	0.0	0.0	0.0	0.0	0.0	0.0	0.0	0.0	0.0	0.0	0.0	0.0	0.0	0.0	0.0	0.0	0.0	0.0	0.0	0.0	0.0	0.0	0.0	0.0	0.0	0.0	0.0	0.0	0.0	0.0	0.0	0.0	0.0	0.0	0.0	0.0	0.0	0.0	0.0	0.0	0.0	0.0	0.0	0.0	0.0	0.0	0.0	0.0	0.0	0.0	0.0	0.0	0.0	0.0	0.0	0.0	0.0	0.0	0.0	0.0	0.0	0.0	0.0	0.0	0.0	0.0	0.0	0.0	0.0	0.0	0.0	0.0	0.0	0.0	0.0	0.0	0.0	0.0	0.0	0.0	0.0	0.0	0.0	0.0	0.0	0.0	0.0	0.0	0.0	0.0	0.0	0.0	0.0	0.0	0.0	0.0	0.0	0.0	0.0	0.0	0.0	0.0	0.0	0.0	0.0	0.0	0.0	0.0	0.0	0.0	0.0	0.0	0.0	0.0	0.0	0.0	0.0	0.0	0.0	0.0
TR_cu2_f	0.0	0.0	0.0	0.0	0.0	0.0	0.0	0.0	0.0	0.0	0.0	0.0	0.0	0.0	0.0	0.0	0.0	0.0	0.0	0.0	0.0	0.0	0.0	0.0	0.0	0.0	0.0	0.0	0.0	0.0	0.0	0.0	0.0	0.0	0.0	0.0	0.0	0.0	0.0	0.0	0.0	0.0	0.0	0.0	0.0	0.0	0.0	0.0	0.0	0.0	0.0	0.0	0.0	0.0	0.0	0.0	0.0	0.0	0.0	0.0	0.0	0.0	0.0	0.0	0.0	0.0	0.0	0.0	0.0	0.0	0.0	0.0	0.0	0.0	0.0	0.0	0.0	0.0	0.0	0.0	0.0	0.0	0.0	0.0	0.0	0.0	0.0	0.0	0.0	0.0	0.0	0.0	0.0	0.0	0.0	0.0	0.0	0.0	0.0	0.0	0.0	0.0	0.0	0.0	0.0	0.0	0.0	0.0	0.0	0.0	0.0	0.0	0.0	0.0	0.0	0.0	0.0	0.0	0.0	0.0
TR_cyano_degrad_b	0.0	0.0	0.0	0.0	0.0	0.0	0.0	0.0	0.0	0.0	0.0	0.0	0.0	0.0	0.0	0.0	0.0	0.0	0.0	0.0	0.0	0.0	0.0	0.0	0.0	0.0	0.0	0.0	0.0	0.0	0.0	0.0	0.0	0.0	0.0	0.0	0.0	0.0	0.0	0.0	0.0	0.0	0.0	0.0	0.0	0.0	0.0	0.0	0.0	0.0	0.0	0.0	0.0	0.0	0.0	0.0	0.0	0.0	0.0	0.0	0.0	0.0	0.0	0.0	0.0	0.0	0.0	0.0	0.0	0.0	0.0	0.0	0.0	0.0	0.0	0.0	0.0	0.0	0.0	0.0	0.0	0.0	0.0	0.0	0.0	0.0	0.0	0.0	0.0	0.0	0.0	0.0	0.0	0.0	0.0	0.0	0.0	0.0	0.0	0.0	0.0	0.0	0.0	0.0	0.0	0.0	0.0	0.0	0.0	0.0	0.0	0.0	0.0	0.0	0.0	0.0	0.0	0.0	0.0	0.0
TR_cyanophycin_b	0.0	0.0	0.0	0.0	0.010168235077353623	0.01638613877787871	0.00828916117070171	0.006700045192341073	0.011133625602485195	0.0	0.014803744758416606	0.006022695816967328	0.0	0.0	0.0	0.004505819639681327	0.006030292830149706	0.015053987309607787	0.010702936590570032	0.014207573943014001	0.0	0.014210582861066185	0.0	0.0	0.0022285198686792665	0.0370046433661755	0.0	0.0	0.03344591536775393	-2.518035779885963e-11	0.0	0.0	0.01806493967465719	0.0	0.015893301224173036	0.0	0.03216527022581007	0.01924270994302648	0.023355424238052803	0.004946030294962939	0.02813306314774812	0.035582475256748236	0.06444817578983744	0.0	0.034648381263744	0.0077361507004602035	0.12334074059452538	0.11163593154599427	0.0	0.0	0.1161368953659794	0.0867583044991344	0.04605215520066167	0.0	0.0	0.0970890065324614	0.05822879636248801	0.0	0.0	0.0	0.0	0.0	0.0	0.14894673712877585	0.0	0.07433527775219773	0.0838925482485457	0.09745056818894683	0.09938406154290093	0.1268408631891092	0.0	0.0	0.1270307593095497	0.0355087730165138	0.0	0.0	0.0	0.0	0.10973414798183656	0.02560146081688586	0.0025908851983164178	0.09303302132097976	0.0	0.0	0.0	0.10914782654787714	0.0	0.0	0.1815709110832192	0.0	0.0	0.0	0.1113296308891697	0.08702873386494048	0.0	0.09443445307772436	0.012711387779313072	0.0	0.0	0.0	0.04943960502997445	0.13357467086864813	0.0	0.0	0.0	0.0	0.0	0.1139694969331182	0.0	0.0	0.0	0.0	0.0	0.0670752744510801	0.0	0.0	0.04353210694362954	0.0	0.09358161088079657	0.09158524405056818
TR_cyanophycin_f	0.0	0.0	0.0	-0.024790484912841748	-0.047335557386531946	-0.04076293765717765	-0.05602210348422432	-0.06156969275775736	-0.06357123417149069	-0.0762623109113747	-0.0623914943340651	-0.08153430868833311	-0.09821213666793938	-0.10445851080339708	-0.1118812977969128	-0.1146194389015136	-0.1213619760031861	-0.1205770412482252	-0.13444730559876916	-0.13903193879536954	-0.16718986240130107	-0.16243751369927395	-0.1934601668540381	-0.20327807774060602	-0.21593016801068649	-0.19132841284783808	-0.2486162486302419	-0.2691889581514033	-0.2455351222539548	-0.3033909667143462	-0.3217698949633814	-0.3512022450763652	-0.3565871461050847	-0.4124019966578771	-0.4106855769064168	-0.4589259695369492	-0.4358451675678907	-0.4562870999573079	-0.4608333542729497	-0.4881897384744889	-0.4700476543381456	-0.4642682651970063	-0.4354179006190861	-0.5223063438688769	-0.476896694196057	-0.5803741019075233	-0.4609677627163365	-0.4821296845815368	-0.6176802244754072	-0.6339351945941871	-0.5035077955304814	-0.5145932306996883	-0.6204188815585212	-0.5940225908044567	-0.7779981563177216	-0.5631997576485901	-0.6792002666137478	-0.6654248139944912	-0.8019313839851065	-0.7393171261910538	-0.8167620117508249	-0.8033016097091377	-0.8302015196592265	-0.583620277493992	-0.8068986289007398	-0.8131911222316148	-0.797667560173295	-0.7387276870360893	-0.7147579380931575	-0.8024002994592365	-0.8995324619038456	-0.9451893215372138	-0.7366214707525387	-0.9068751457447206	-0.9273834838952552	-0.9475563558729618	-0.8493043537198446	-1.0195813582861322	-0.8884837736411555	-0.8554367855113014	-1.0497992493322954	-0.852101169218713	-0.9902459992416652	-0.96544379835143	-1.0647371868435584	-0.7964266184573034	-1.1019716033965778	-0.9608198631685808	-0.8838550634330886	-0.9916250621914742	-1.1328292002045828	-0.9655760508564979	-1.0322899281677564	-0.9077282442211754	-1.1017570204276126	-0.8965182243733807	-1.1444514310339855	-0.9870256442621894	-1.1714275231863671	-1.023317991574686	-1.1287130784490955	-0.9117943172515196	-1.2198442590984089	-1.0187480503024062	-1.2301195865115917	-1.0931737588855412	-1.1743057005595574	-1.10123955314441	-1.0592767094176452	-1.2834664157820723	-1.0932366041656678	-1.3007094873136111	-1.1552851353719689	-1.2363669710875909	-1.0938817193957675	-1.3328855483487132	-1.1458715232591885	-1.2443973083701394	-1.1010103023891131	-1.22356760627747
TR_cys_f	0.0	0.0	0.0	0.0	0.0	0.0	-2.273736754432321e-13	0.0	0.0	0.0	-1.1368683772161605e-13	0.0	2.273736754432321e-13	-2.273736754432321e-13	-2.273736754432321e-13	0.0	0.0	0.0	0.0	0.0	0.0	0.0	0.0	0.0	0.0	0.0	0.0	0.0	0.0	0.0	0.0	0.0	0.0	2.273736754432321e-13	0.0	0.0	0.0	0.0	0.0	0.0	0.0	0.0	0.0	0.0	0.0	0.0	0.0	0.0	0.0	0.0	0.0	0.0	0.0	0.0	0.0	0.0	0.0	0.0	0.0	0.0	0.0	0.0	0.0	0.0	0.0	0.0	0.0	0.0	0.0	0.0	0.0	0.0	0.0	0.0	0.0	0.0	0.0	0.0	0.0	0.0	0.0	0.0	0.0	0.0	0.0	0.0	0.0	0.0	0.0	0.0	0.0	-1.1368683772161605e-13	0.0	0.0	0.0	0.0	0.0	0.0	0.0	0.0	0.0	0.0	0.0	0.0	0.0	0.0	0.0	0.0	0.0	0.0	0.0	0.0	0.0	0.0	0.0	0.0	0.0	0.0	0.0	0.0
TR_cys_out	0.0	0.0	0.0	0.0	0.0	0.0	0.0	0.0	0.0	0.0	0.0	0.0	0.0	0.0	0.0	0.0	0.0	0.0	0.0	0.0	0.0	0.0	0.0	0.0	0.0	0.0	0.0	0.0	0.0	0.0	0.0	0.0	0.0	0.0	0.0	0.0	0.0	0.0	0.0	0.0	0.0	0.0	0.0	0.0	0.0	0.0	0.0	0.0	0.0	0.0	0.0	0.0	0.0	0.0	0.0	0.0	0.0	0.0	0.0	0.0	0.0	0.0	0.0	0.0	0.0	0.0	0.0	0.0	0.0	0.0	0.0	0.0	0.0	0.0	0.0	0.0	0.0	0.0	0.0	0.0	0.0	0.0	0.0	0.0	0.0	0.0	0.0	0.0	0.0	0.0	0.0	0.0	0.0	0.0	0.0	0.0	0.0	0.0	0.0	0.0	0.0	0.0	0.0	0.0	0.0	0.0	0.0	0.0	0.0	0.0	0.0	0.0	0.0	0.0	0.0	0.0	0.0	0.0	0.0	0.0
TR_cytd_f	0.0	0.0	0.0	0.0	0.0	0.0	0.0	0.0	0.0	0.0	0.0	0.0	0.0	0.0	0.0	0.0	0.0	0.0	0.0	0.0	0.0	0.0	0.0	0.0	0.0	0.0	0.0	0.0	0.0	0.0	0.0	0.0	0.0	0.0	0.0	0.0	0.0	0.0	0.0	0.0	0.0	0.0	0.0	0.0	0.0	0.0	0.0	0.0	0.0	0.0	0.0	0.0	0.0	0.0	0.0	0.0	0.0	0.0	0.0	0.0	0.0	0.0	0.0	0.0	0.0	0.0	0.0	0.0	0.0	0.0	0.0	0.0	0.0	0.0	0.0	0.0	0.0	0.0	0.0	0.0	0.0	0.0	0.0	0.0	0.0	0.0	0.0	0.0	0.0	0.0	0.0	0.0	0.0	0.0	0.0	0.0	0.0	0.0	0.0	0.0	0.0	0.0	0.0	0.0	0.0	0.0	0.0	0.0	0.0	0.0	0.0	0.0	0.0	0.0	0.0	0.0	0.0	0.0	0.0	0.0
TR_da_f	0.0	0.0	0.0	0.0	0.0	0.0	0.0	0.0	0.0	0.0	0.0	0.0	0.0	0.0	0.0	0.0	0.0	0.0	0.0	0.0	0.0	0.0	0.0	0.0	0.0	0.0	0.0	0.0	0.0	0.0	0.0	0.0	0.0	0.0	0.0	0.0	0.0	0.0	0.0	0.0	0.0	0.0	0.0	0.0	0.0	0.0	0.0	0.0	0.0	0.0	0.0	0.0	0.0	0.0	0.0	0.0	0.0	0.0	0.0	0.0	0.0	0.0	0.0	0.0	0.0	0.0	0.0	0.0	0.0	0.0	0.0	0.0	0.0	0.0	0.0	0.0	0.0	0.0	0.0	0.0	0.0	0.0	0.0	0.0	0.0	0.0	0.0	0.0	0.0	0.0	0.0	0.0	0.0	0.0	0.0	0.0	0.0	0.0	0.0	0.0	0.0	0.0	0.0	0.0	0.0	0.0	0.0	0.0	0.0	0.0	0.0	0.0	0.0	0.0	0.0	0.0	0.0	0.0	0.0	0.0
TR_dc_f	0.0	0.0	0.0	0.0	0.0	0.0	0.0	0.0	0.0	0.0	0.0	0.0	0.0	0.0	0.0	0.0	0.0	0.0	0.0	0.0	0.0	0.0	0.0	0.0	0.0	0.0	0.0	0.0	0.0	0.0	0.0	0.0	0.0	0.0	0.0	0.0	0.0	0.0	0.0	0.0	0.0	0.0	0.0	0.0	0.0	0.0	0.0	0.0	0.0	0.0	0.0	0.0	0.0	0.0	0.0	0.0	0.0	0.0	0.0	0.0	0.0	0.0	0.0	0.0	0.0	0.0	0.0	0.0	0.0	0.0	0.0	0.0	0.0	0.0	0.0	0.0	0.0	0.0	0.0	0.0	0.0	0.0	0.0	0.0	0.0	0.0	0.0	0.0	0.0	0.0	0.0	0.0	0.0	0.0	0.0	0.0	0.0	0.0	0.0	0.0	0.0	0.0	0.0	0.0	0.0	0.0	0.0	0.0	0.0	0.0	0.0	0.0	0.0	0.0	0.0	0.0	0.0	0.0	0.0	0.0
TR_dgsn_f	0.0	0.0	0.0	0.0	0.0	0.0	0.0	0.0	0.0	0.0	0.0	0.0	0.0	0.0	0.0	0.0	0.0	0.0	0.0	0.0	0.0	0.0	0.0	0.0	0.0	0.0	0.0	0.0	0.0	0.0	0.0	0.0	0.0	0.0	0.0	0.0	0.0	0.0	0.0	0.0	0.0	0.0	0.0	0.0	0.0	0.0	0.0	0.0	0.0	0.0	0.0	0.0	0.0	0.0	0.0	0.0	0.0	0.0	0.0	0.0	0.0	0.0	0.0	0.0	0.0	0.0	0.0	0.0	0.0	0.0	0.0	0.0	0.0	0.0	0.0	0.0	0.0	0.0	0.0	0.0	0.0	0.0	0.0	0.0	0.0	0.0	0.0	0.0	0.0	0.0	0.0	0.0	0.0	0.0	0.0	0.0	0.0	0.0	0.0	0.0	0.0	0.0	0.0	0.0	0.0	0.0	0.0	0.0	0.0	0.0	0.0	0.0	0.0	0.0	0.0	0.0	0.0	0.0	0.0	0.0
TR_din_f	0.0	0.0	0.0	0.0	0.0	0.0	0.0	0.0	0.0	0.0	0.0	0.0	0.0	0.0	0.0	0.0	0.0	0.0	0.0	0.0	0.0	0.0	0.0	0.0	0.0	0.0	0.0	0.0	0.0	1.1368683772161605e-13	0.0	0.0	0.0	0.0	0.0	0.0	0.0	0.0	0.0	0.0	0.0	0.0	0.0	0.0	0.0	0.0	0.0	0.0	0.0	0.0	0.0	0.0	0.0	0.0	0.0	0.0	0.0	0.0	0.0	0.0	0.0	0.0	0.0	0.0	0.0	0.0	0.0	0.0	0.0	0.0	0.0	0.0	0.0	0.0	0.0	0.0	0.0	0.0	0.0	0.0	0.0	0.0	0.0	0.0	0.0	0.0	0.0	0.0	0.0	0.0	0.0	0.0	0.0	0.0	0.0	0.0	0.0	0.0	0.0	0.0	0.0	0.0	-2.273736754432321e-13	0.0	0.0	0.0	0.0	0.0	0.0	0.0	0.0	0.0	0.0	0.0	0.0	0.0	0.0	0.0	0.0	0.0
TR_du_f	0.0	0.0	0.0	0.0	0.0	0.0	0.0	0.0	0.0	0.0	0.0	0.0	0.0	0.0	0.0	0.0	0.0	0.0	0.0	0.0	0.0	0.0	0.0	0.0	0.0	0.0	0.0	0.0	0.0	0.0	0.0	0.0	0.0	0.0	0.0	0.0	0.0	0.0	0.0	0.0	0.0	0.0	0.0	0.0	0.0	0.0	0.0	0.0	0.0	0.0	0.0	0.0	0.0	0.0	0.0	0.0	0.0	0.0	0.0	0.0	0.0	0.0	0.0	0.0	0.0	0.0	0.0	0.0	0.0	0.0	0.0	0.0	0.0	0.0	0.0	0.0	0.0	0.0	0.0	0.0	0.0	0.0	0.0	0.0	0.0	0.0	0.0	0.0	0.0	0.0	0.0	0.0	0.0	0.0	0.0	0.0	0.0	0.0	0.0	0.0	0.0	0.0	0.0	0.0	0.0	0.0	0.0	0.0	0.0	0.0	0.0	0.0	0.0	0.0	0.0	0.0	0.0	0.0	0.0	0.0
TR_epn	0.0	0.0	0.0	0.0	0.0	0.0	0.0	0.0	0.0	0.0	0.0	0.0	0.0	0.0	0.0	0.0	0.0	0.0	0.0	0.0	0.0	0.0	0.0	0.0	0.0	0.0	0.0	0.0	0.0	0.0	0.0	0.0	0.0	0.0	0.0	0.0	0.0	0.0	0.0	0.0	0.0	0.0	0.0	0.0	0.0	0.0	0.0	0.0	0.0	0.0	0.0	0.0	0.0	0.0	0.0	0.0	0.0	0.0	0.0	0.0	0.0	0.0	0.0	7.816744798227261e-16	0.0	0.0	0.0	0.0	0.0	0.0	0.0	0.0	0.0	0.0	0.0	0.0	0.0	0.0	0.0	0.0	0.0	0.0	0.0	0.0	0.0	0.0	0.0	0.0	0.0	0.0	0.0	0.0	0.0	0.0	0.0	0.0	0.0	0.0	0.0	0.0	0.0	0.0	0.0	0.0	0.0	0.0	0.0	0.0	0.0	0.0	0.0	0.0	0.0	0.0	0.0	0.0	0.0	0.0	0.0	0.0
TR_epn_f	0.0	0.0	0.0	0.0	0.0	0.0	0.0	0.0	0.0	0.0	0.0	0.0	0.0	0.0	0.0	0.0	0.0	0.0	0.0	0.0	0.0	0.0	0.0	0.0	0.0	0.0	0.0	0.0	0.0	0.0	0.0	0.0	0.0	0.0	0.0	0.0	0.0	0.0	0.0	0.0	0.0	0.0	0.0	0.0	0.0	0.0	0.0	0.0	0.0	0.0	0.0	0.0	0.0	0.0	0.0	0.0	0.0	0.0	0.0	0.0	0.0	0.0	0.0	0.0	0.0	0.0	0.0	0.0	0.0	0.0	0.0	0.0	0.0	0.0	0.0	0.0	0.0	0.0	0.0	0.0	0.0	0.0	0.0	0.0	0.0	0.0	0.0	0.0	0.0	0.0	0.0	0.0	0.0	0.0	0.0	0.0	0.0	0.0	0.0	0.0	0.0	0.0	0.0	0.0	0.0	0.0	0.0	0.0	0.0	0.0	0.0	0.0	0.0	0.0	0.0	0.0	0.0	0.0	0.0	0.0
TR_ethane	0.0	0.0	0.0	0.0	0.0	0.0	0.0	0.0	0.0	0.0	0.0	0.0	0.0	0.0	0.0	0.0	0.0	0.0	0.0	0.0	0.0	0.0	0.0	0.0	0.0	0.0	0.0	0.0	0.0	0.0	0.0	0.0	0.0	0.0	0.0	0.0	0.0	0.0	0.0	0.0	0.0	0.0	0.0	0.0	0.0	0.0	0.0	0.0	0.0	0.0	0.0	0.0	0.0	0.0	0.0	0.0	0.0	0.0	0.0	0.0	0.0	0.0	0.0	0.0	0.0	0.0	0.0	0.0	0.0	0.0	0.0	0.0	0.0	0.0	0.0	0.0	0.0	0.0	0.0	0.0	0.0	0.0	0.0	0.0	0.0	0.0	0.0	0.0	0.0	0.0	0.0	0.0	0.0	0.0	0.0	0.0	0.0	0.0	0.0	0.0	0.0	0.0	0.0	0.0	0.0	0.0	0.0	0.0	0.0	0.0	0.0	0.0	0.0	0.0	0.0	0.0	0.0	0.0	0.0	0.0
TR_ethane_f	0.0	0.0	0.0	0.0	0.0	0.0	0.0	0.0	0.0	0.0	0.0	0.0	0.0	0.0	0.0	0.0	0.0	0.0	0.0	0.0	0.0	0.0	0.0	0.0	0.0	0.0	0.0	0.0	0.0	0.0	0.0	0.0	0.0	0.0	0.0	0.0	0.0	0.0	0.0	0.0	0.0	0.0	0.0	0.0	0.0	0.0	0.0	0.0	0.0	0.0	0.0	0.0	0.0	0.0	0.0	0.0	0.0	0.0	0.0	0.0	0.0	0.0	0.0	0.0	0.0	0.0	0.0	0.0	0.0	0.0	0.0	0.0	0.0	0.0	0.0	0.0	0.0	0.0	0.0	0.0	0.0	0.0	0.0	0.0	0.0	0.0	0.0	0.0	0.0	0.0	0.0	0.0	0.0	0.0	0.0	0.0	0.0	0.0	0.0	0.0	0.0	0.0	0.0	0.0	0.0	0.0	0.0	0.0	0.0	0.0	0.0	0.0	0.0	0.0	0.0	0.0	0.0	0.0	0.0	0.0
TR_fe2	0.0	0.0	0.0	0.0	0.0	0.0	0.0	0.0	0.0	0.0	0.0	0.0	0.0	0.0	0.0	0.0	0.0	0.0	0.0	0.0	0.0	0.0	0.0	0.0	0.0	0.0	0.0	0.0	0.0	0.0	0.0	0.0	0.0	0.0	0.0	0.0	0.0	0.0	0.0	0.0	0.0	0.0	0.0	0.0	0.0	0.0	0.0	0.0	0.0	0.0	0.0	0.0	0.0	0.0	0.0	0.0	0.0	0.0	0.0	0.0	0.0	0.0	0.0	0.0	0.0	0.0	0.0	0.0	0.0	0.0	0.0	0.0	0.0	0.0	0.0	0.0	0.0	0.0	0.0	0.0	0.0	0.0	0.0	0.0	0.0	0.0	0.0	0.0	0.0	0.0	0.0	0.0	0.0	0.0	0.0	0.0	0.0	0.0	0.0	0.0	0.0	0.0	0.0	0.0	0.0	0.0	0.0	0.0	0.0	0.0	0.0	0.0	0.0	0.0	0.0	0.0	0.0	0.0	0.0	0.0
TR_fe2_f	0.0	0.0	0.0	0.0	0.0	0.0	0.0	0.0	0.0	0.0	0.0	0.0	0.0	0.0	0.0	0.0	0.0	0.0	0.0	0.0	0.0	0.0	0.0	0.0	0.0	0.0	0.0	0.0	0.0	0.0	0.0	0.0	0.0	0.0	0.0	0.0	0.0	0.0	0.0	0.0	0.0	0.0	0.0	0.0	0.0	0.0	0.0	0.0	0.0	0.0	0.0	0.0	0.0	0.0	0.0	0.0	0.0	0.0	0.0	0.0	0.0	0.0	0.0	0.0	0.0	0.0	0.0	0.0	0.0	0.0	0.0	0.0	0.0	0.0	0.0	0.0	0.0	0.0	0.0	0.0	0.0	0.0	0.0	0.0	0.0	0.0	0.0	0.0	0.0	0.0	0.0	0.0	0.0	0.0	0.0	0.0	0.0	0.0	0.0	0.0	0.0	0.0	0.0	0.0	0.0	0.0	0.0	0.0	0.0	0.0	0.0	0.0	0.0	0.0	0.0	0.0	0.0	0.0	0.0	0.0
TR_fe3	0.0	0.0	0.0	0.0	0.0	0.0	0.0	0.0	0.0	0.0	0.0	0.0	0.0	0.0	0.0	0.0	0.0	0.0	0.0	0.0	0.0	0.0	0.0	0.0	0.0	0.0	0.0	0.0	0.0	0.0	0.0	0.0	0.0	0.0	0.0	0.0	0.0	0.0	0.0	0.0	0.0	0.0	0.0	0.0	0.0	0.0	0.0	0.0	0.0	0.0	0.0	0.0	0.0	0.0	0.0	0.0	0.0	0.0	0.0	0.0	0.0	0.0	0.0	0.0	0.0	0.0	0.0	0.0	0.0	0.0	0.0	0.0	0.0	0.0	0.0	0.0	0.0	0.0	0.0	0.0	0.0	0.0	0.0	0.0	0.0	0.0	0.0	0.0	0.0	0.0	0.0	0.0	0.0	0.0	0.0	0.0	0.0	0.0	0.0	0.0	0.0	0.0	0.0	0.0	0.0	0.0	0.0	0.0	0.0	0.0	0.0	0.0	0.0	0.0	0.0	0.0	0.0	0.0	0.0	0.0
TR_fe3_f	0.0	0.0	0.0	0.0	0.0	0.0	0.0	0.0	0.0	0.0	0.0	0.0	0.0	0.0	0.0	0.0	0.0	0.0	0.0	0.0	0.0	0.0	0.0	0.0	0.0	0.0	0.0	0.0	0.0	0.0	0.0	0.0	0.0	0.0	0.0	0.0	0.0	0.0	0.0	0.0	0.0	0.0	0.0	0.0	0.0	0.0	0.0	0.0	0.0	0.0	0.0	0.0	0.0	0.0	0.0	0.0	0.0	0.0	0.0	0.0	0.0	0.0	0.0	0.0	0.0	0.0	0.0	0.0	0.0	0.0	0.0	0.0	0.0	0.0	0.0	0.0	0.0	0.0	0.0	0.0	0.0	0.0	0.0	0.0	0.0	0.0	0.0	0.0	0.0	0.0	0.0	0.0	0.0	0.0	0.0	0.0	0.0	0.0	0.0	0.0	0.0	0.0	0.0	0.0	0.0	0.0	0.0	0.0	0.0	0.0	0.0	0.0	0.0	0.0	0.0	0.0	0.0	0.0	0.0	0.0
TR_fructose_f	0.0	0.0	0.0	0.0	0.0	0.0	0.0	0.0	0.0	0.0	0.0	0.0	0.0	0.0	0.0	0.0	0.0	0.0	0.0	0.0	0.0	0.0	0.0	0.0	0.0	0.0	0.0	0.0	0.0	0.0	0.0	0.0	0.0	0.0	0.0	0.0	0.0	0.0	0.0	0.0	0.0	0.0	0.0	0.0	0.0	0.0	0.0	0.0	0.0	0.0	0.0	0.0	0.0	0.0	0.0	0.0	0.0	0.0	0.0	0.0	0.0	0.0	0.0	0.0	0.0	0.0	0.0	0.0	0.0	0.0	0.0	0.0	0.0	0.0	0.0	0.0	0.0	0.0	0.0	0.0	0.0	0.0	0.0	0.0	0.0	0.0	0.0	0.0	0.0	0.0	0.0	0.0	0.0	0.0	0.0	0.0	0.0	0.0	0.0	0.0	0.0	0.0	0.0	0.0	0.0	0.0	0.0	0.0	0.0	0.0	0.0	0.0	0.0	0.0	0.0	0.0	0.0	0.0	0.0	0.0
TR_galactose_f	0.0	0.0	0.0	0.0	0.0	0.0	0.0	0.0	0.0	0.0	0.0	0.0	0.0	0.0	0.0	0.0	0.0	0.0	0.0	0.0	0.0	0.0	0.0	0.0	0.0	0.0	0.0	0.0	0.0	0.0	0.0	0.0	0.0	0.0	0.0	0.0	0.0	0.0	0.0	0.0	0.0	0.0	0.0	0.0	0.0	0.0	0.0	0.0	0.0	0.0	0.0	0.0	0.0	0.0	0.0	0.0	0.0	0.0	0.0	0.0	0.0	0.0	0.0	0.0	0.0	0.0	0.0	0.0	0.0	0.0	0.0	0.0	0.0	0.0	0.0	0.0	0.0	0.0	0.0	0.0	0.0	0.0	0.0	0.0	0.0	0.0	0.0	0.0	0.0	0.0	0.0	0.0	0.0	0.0	0.0	0.0	0.0	0.0	0.0	0.0	0.0	0.0	0.0	0.0	0.0	0.0	0.0	0.0	0.0	0.0	0.0	0.0	0.0	0.0	0.0	0.0	0.0	0.0	0.0	0.0
TR_gln_f	0.0	0.0	0.0	0.0	0.0	0.0	0.0	0.0	0.0	0.0	0.0	0.0	0.0	0.0	0.0	0.0	0.0	0.0	0.0	0.0	0.0	0.0	0.0	0.0	0.0	0.0	0.0	0.0	0.0	0.0	0.0	0.0	0.0	0.0	0.0	0.0	0.0	0.0	0.0	0.0	0.0	0.0	0.0	0.0	0.0	0.0	0.0	0.0	0.0	0.0	0.0	0.0	0.0	0.0	0.0	0.0	0.0	0.0	0.0	0.0	0.0	0.0	0.0	0.0	0.0	0.0	0.0	0.0	0.0	0.0	0.0	0.0	0.0	0.0	0.0	0.0	0.0	0.0	0.0	0.0	0.0	0.0	0.0	0.0	0.0	0.0	0.0	0.0	0.0	0.0	0.0	0.0	0.0	0.0	0.0	0.0	0.0	0.0	0.0	0.0	0.0	0.0	0.0	0.0	0.0	0.0	0.0	0.0	0.0	0.0	0.0	0.0	0.0	0.0	0.0	0.0	0.0	0.0	0.0	0.0
TR_gln_out	0.0	0.0	0.0	0.0	0.0	0.0	0.0	0.0	0.0	0.0	0.0	0.0	0.0	0.0	0.0	0.0	0.0	0.0	0.0	0.0	0.0	0.0	0.0	0.0	0.0	0.0	0.0	0.0	0.0	0.0	0.0	0.0	0.0	0.0	0.0	0.0	0.0	0.0	0.0	0.0	0.0	0.0	0.0	0.0	0.0	0.0	0.0	0.0	0.0	0.0	0.0	0.0	0.0	0.0	0.0	0.0	0.0	0.0	0.0	0.0	0.0	0.0	0.0	0.0	0.0	0.0	0.0	0.0	0.0	0.0	0.0	0.0	0.0	0.0	0.0	0.0	0.0	0.0	0.0	0.0	0.0	0.0	0.0	0.0	0.0	0.0	0.0	0.0	0.0	0.0	0.0	0.0	0.0	0.0	0.0	0.0	0.0	0.0	0.0	0.0	0.0	0.0	0.0	0.0	0.0	0.0	0.0	0.0	0.0	0.0	0.0	0.0	0.0	0.0	0.0	0.0	0.0	0.0	0.0	0.0
TR_glu_f	0.0	0.0	0.0	0.0	0.0	0.0	0.0	0.0	0.0	0.0	0.0	0.0	0.0	0.0	0.0	0.0	0.0	0.0	0.0	0.0	0.0	0.0	0.0	0.0	0.0	0.0	0.0	0.0	0.0	0.0	0.0	0.0	0.0	0.0	0.0	0.0	0.0	0.0	0.0	0.0	0.0	0.0	0.0	0.0	0.0	0.0	0.0	0.0	0.0	0.0	0.0	0.0	0.0	0.0	0.0	0.0	0.0	0.0	0.0	0.0	0.0	0.0	0.0	0.0	0.0	0.0	0.0	0.0	0.0	0.0	0.0	0.0	0.0	0.0	0.0	0.0	0.0	0.0	0.0	0.0	0.0	0.0	0.0	0.0	0.0	0.0	0.0	0.0	0.0	0.0	0.0	0.0	0.0	0.0	0.0	0.0	0.0	0.0	0.0	0.0	0.0	0.0	0.0	0.0	0.0	0.0	0.0	0.0	0.0	0.0	0.0	0.0	0.0	0.0	0.0	0.0	0.0	0.0	0.0	0.0
TR_glu_out	0.0	0.0	0.0	0.0	0.0	0.0	0.0	0.0	0.0	0.0	0.0	0.0	0.0	0.0	0.0	0.0	0.0	0.0	0.0	0.0	0.0	0.0	0.0	0.0	0.0	0.0	0.0	0.0	0.0	0.0	0.0	0.0	0.0	0.0	0.0	0.0	0.0	0.0	0.0	0.0	0.0	0.0	0.0	0.0	0.0	0.0	0.0	0.0	0.0	0.0	0.0	0.0	0.0	0.0	0.0	0.0	0.0	0.0	0.0	0.0	0.0	0.0	0.0	0.0	0.0	0.0	0.0	0.0	0.0	0.0	0.0	0.0	0.0	0.0	0.0	0.0	0.0	0.0	0.0	0.0	0.0	0.0	0.0	0.0	0.0	0.0	0.0	0.0	0.0	0.0	0.0	0.0	0.0	0.0	0.0	0.0	0.0	0.0	0.0	0.0	0.0	0.0	0.0	0.0	0.0	0.0	0.0	0.0	0.0	0.0	0.0	0.0	0.0	0.0	0.0	0.0	0.0	0.0	0.0	0.0
TR_glucose_f	0.0	0.0	0.0	0.0	0.0	0.0	0.0	0.0	0.0	0.0	0.0	0.0	0.0	0.0	0.0	0.0	0.0	0.0	0.0	0.0	0.0	0.0	0.0	0.0	0.0	0.0	0.0	0.0	0.0	0.0	0.0	0.0	0.0	0.0	0.0	0.0	0.0	0.0	0.0	0.0	0.0	0.0	0.0	0.0	0.0	0.0	0.0	0.0	0.0	0.0	0.0	0.0	0.0	0.0	0.0	0.0	0.0	0.0	0.0	0.0	0.0	0.0	0.0	0.0	0.0	0.0	0.0	0.0	0.0	0.0	0.0	0.0	0.0	0.0	0.0	0.0	0.0	0.0	0.0	0.0	0.0	0.0	0.0	0.0	0.0	0.0	0.0	0.0	0.0	0.0	0.0	0.0	0.0	0.0	0.0	0.0	0.0	0.0	0.0	0.0	0.0	0.0	0.0	0.0	0.0	0.0	0.0	0.0	0.0	0.0	0.0	0.0	0.0	0.0	0.0	0.0	0.0	0.0	0.0	0.0
TR_gly_f	0.0	0.0	0.0	0.0	0.0	0.0	0.0	0.0	0.0	0.0	0.0	0.0	0.0	0.0	0.0	0.0	0.0	0.0	0.0	0.0	0.0	0.0	0.0	0.0	0.0	0.0	0.0	0.0	0.0	0.0	0.0	0.0	0.0	0.0	0.0	0.0	0.0	0.0	0.0	0.0	0.0	0.0	0.0	0.0	0.0	0.0	0.0	0.0	0.0	0.0	0.0	0.0	0.0	0.0	0.0	0.0	0.0	0.0	0.0	0.0	0.0	0.0	0.0	0.0	0.0	0.0	0.0	0.0	0.0	0.0	0.0	0.0	0.0	0.0	0.0	0.0	0.0	0.0	0.0	0.0	0.0	0.0	0.0	0.0	0.0	0.0	0.0	0.0	0.0	0.0	0.0	0.0	0.0	0.0	0.0	0.0	0.0	0.0	0.0	0.0	0.0	0.0	0.0	0.0	0.0	0.0	0.0	0.0	0.0	0.0	0.0	0.0	0.0	0.0	0.0	0.0	0.0	0.0	0.0	0.0
TR_gly_out	0.0	0.0	0.0	0.0	0.0	0.0	0.0	0.0	0.0	0.0	0.0	0.0	0.0	0.0	0.0	0.0	0.0	0.0	0.0	0.0	0.0	0.0	0.0	0.0	0.0	0.0	0.0	0.0	0.0	0.0	0.0	0.0	0.0	0.0	0.0	0.0	0.0	0.0	0.0	0.0	0.0	0.0	0.0	0.0	0.0	0.0	0.0	0.0	0.0	0.0	0.0	0.0	0.0	0.0	0.0	0.0	0.0	0.0	0.0	0.0	0.0	0.0	0.0	0.0	0.0	0.0	0.0	0.0	0.0	0.0	0.0	0.0	0.0	0.0	0.0	0.0	0.0	0.0	0.0	0.0	0.0	0.0	0.0	0.0	0.0	0.0	0.0	0.0	0.0	0.0	0.0	0.0	0.0	0.0	0.0	0.0	0.0	0.0	0.0	0.0	0.0	0.0	0.0	0.0	0.0	0.0	0.0	0.0	0.0	0.0	0.0	0.0	0.0	0.0	0.0	0.0	0.0	0.0	0.0	0.0
TR_glycogen1_f	0.0	0.0	0.0	0.0	0.0	0.0	0.0	0.0	0.0	0.0	0.0	0.0	0.0	0.0	0.0	0.0	0.0	0.0	0.0	0.0	0.0	0.0	0.0	0.0	0.0	0.0	0.0	0.0	0.0	0.0	0.0	0.0	0.0	0.0	0.0	0.0	0.0	0.0	0.0	0.0	0.0	0.0	0.0	0.0	0.0	0.0	0.0	0.0	0.0	0.0	0.0	0.0	0.0	0.0	0.0	0.0	0.0	0.0	0.0	0.0	0.0	0.0	0.0	0.0	0.0	0.0	0.0	0.0	0.0	0.0	0.0	0.0	0.0	0.0	0.0	0.0	0.0	0.0	0.0	0.0	0.0	0.0	0.0	0.0	0.0	0.0	0.0	0.0	0.0	0.0	0.0	0.0	0.0	0.0	0.0	0.0	0.0	0.0	0.0	0.0	0.0	0.0	0.0	0.0	0.0	0.0	0.0	0.0	0.0	0.0	0.0	0.0	0.0	0.0	0.0	0.0	0.0	0.0	0.0	0.0
TR_glycogen_b	0.0	0.0	0.0	0.0	0.0344732890686929	0.1394211299619047	0.09273454061825806	0.0	0.0	0.0	0.0	0.0	0.0	0.0	0.0	0.0	0.0	0.0	0.0	0.0	0.0	0.0	0.0	0.0	0.0	0.0	0.0	0.0	0.0	0.0	0.0	0.0	0.0	0.0	0.0	0.0	0.0	0.0	0.0	0.0	0.0	0.0	0.0	0.0	0.0	0.0	0.0	0.0	0.0	0.0	0.0	0.0	0.0	0.0	0.0	0.0	0.0	0.0	0.0	0.0	0.0	0.0	0.0	0.0	0.0	0.0	0.0	0.0	0.0	0.0	0.0	0.0	0.0	0.0	0.0	0.0	0.0	3.410605131648481e-13	0.0	0.0	0.0	0.0	-2.330580173293129e-12	-3.467448550509289e-12	1.1368683772161605e-13	0.0	0.0	0.0	0.0	0.0	0.0	0.0	4.718447854656915e-16	0.0	-1.1368683772161605e-13	0.0	0.0	0.0	0.0	0.0	0.0	0.0	0.0	-1.1368683772161605e-13	-2.273736754432321e-13	1.1368683772161605e-13	0.0	0.0	1.1368683772161605e-13	3.410605131648481e-13	0.0	0.0	0.0	0.0	0.0	0.0	0.0	0.0	0.0	0.0
TR_glycogen_degrad_b	0.0	0.0	0.15484689278613573	0.0	0.0	0.0	0.0	0.0	0.0	0.0	0.0	0.0	0.0	0.0	0.0	0.0	0.0	0.0	0.0	0.0	0.0	0.0	0.0	0.0	0.0	0.0	0.0	0.0	0.0	0.0	0.0	0.0	0.0	0.0	0.0	0.0	0.0	0.0	0.0	0.0	0.0	0.0	0.0	0.0	0.0	0.0	0.0	0.0	0.0	0.0	0.0	0.0	0.0	0.0	0.0	0.0	0.0	0.0	0.0	0.0	0.0	0.0	0.0	0.0	0.0	0.0	0.0	0.0	0.0	0.0	0.0	0.0	0.0	0.0	0.0	0.0	0.0	0.0	0.0	0.0	0.0	0.0	0.0	0.0	0.0	0.0	0.0	0.0	0.0	0.0	0.0	0.0	0.0	0.0	0.0	0.0	0.0	0.0	0.0	0.0	0.0	0.0	0.0	0.0	0.0	0.0	0.0	0.0	0.0	0.0	0.0	0.0	0.0	0.0	0.0	0.0	0.0	0.0	0.0	0.0
TR_glycogen_f	0.0	0.0	0.0997510168925828	0.21235834837727907	0.35568789849673976	0.5439653519676995	0.4698135306418863	0.3314108662145827	0.3322568214597368	0.3365418528572945	0.3509579483472862	0.3549706011848457	0.3514404672068849	0.35825170090140546	0.3636679603422408	0.3780047751690745	0.3744860144608992	0.3873316371650617	0.3915388568199205	0.4079119835427037	0.4226753446901057	0.419972455481684	0.43601336458391415	0.4599422633314134	0.45585477456961604	0.4754576957791414	0.495913918112933	0.5183714564432194	0.5248041833914385	0.5460444722136799	0.5645221466422754	0.588956139568495	0.6100066283217984	0.6463451866184187	0.6564946358589623	0.6873313722458079	0.6922385219330636	0.6933065870630344	0.6980884431270624	0.7040906316910878	0.7084182768014671	0.7075173689031544	0.7068318523475909	0.7300573278058664	0.7093343514945899	0.742341798769985	0.7397822571841743	0.7534812712038956	0.7682742279048398	0.7886975227102084	0.7630768168506847	0.7564697915145189	0.7857046050703502	0.7736326841211394	0.8189078037911486	0.8034189622383109	0.7983591152348026	0.8098483756581345	0.8155470508681901	0.8543190358218453	0.8240667716771668	0.8775525966136684	0.8669805903173256	0.8609066297838126	0.7897600534649882	0.9164017928785596	0.8802315964185254	0.8841385456593116	0.7850140668033418	0.9312594524320732	0.8738822960422112	0.9253433096959044	0.8274137647154021	0.9133583134087075	0.8871910684903241	0.9418705427119676	0.7810370038426981	0.9829692713889244	0.958967270178846	0.8069411334930692	1.006059100117227	0.8779420174853385	0.920997064448784	0.8866197801224871	1.021878991903009	0.813781357789594	1.032456167600344	0.8627112894727134	1.010179412051002	0.8902281060928772	1.0575147833611709	0.8514170064041764	1.0565811979390674	0.882460432827429	1.032060551538848	0.8704261584731512	1.0558282669669552	0.8526770340531584	1.0556836738018092	0.8856607610147194	1.0572490443819331	0.9095310365823934	1.0919415237436851	0.8662628669960668	1.0941226621077929	0.9394306627760898	1.0250630857721037	1.071879797282918	0.8930226663750318	1.1316034036725569	0.9224761716824332	1.1422101926000323	0.9818890860286728	1.1481133769877945	0.9103751883288852	1.1603823094800418	1.0069115748174229	1.059485403499366	1.0075991456627662	1.1318125821396734
TR_h2	0.0	0.0	0.0	0.0	0.0	0.0	0.0	0.0	0.0	0.0	-0.19791028878466926	-0.20708312349290736	0.001952333662416095	0.0005995672592007395	0.0004646416716695967	-0.2348578273746397	0.0030442552510976393	-0.2555895210637118	0.002986608278206404	-0.2660369461547134	-0.271428519730307	0.003515861363212025	0.002479234094494132	-0.29252491543911674	0.0031975263517551858	-0.3256379421242173	-0.33434413368559035	-0.33860854110378114	-0.3577442868630669	-0.3765505860599205	-0.3880335731475952	-0.4051312655523134	-0.4244735018663732	-0.4383847053343288	-0.4625095463558182	-0.4795047336060634	-0.4853274604889748	-0.4704707062793432	-0.4637791038074965	-0.4616134822538242	-0.462982489236083	-0.4630069524644114	-0.4658334700446858	-0.4612481693632162	-0.4585614487178873	-0.3430763442282796	-0.34904489268933503	-0.3626936941799386	-0.3446064736049266	-0.3544209806344725	-0.33751996851617605	-0.3826878124722271	-0.29648497953496644	-0.4286538142844165	-0.03962588571005199	-0.3622172098735064	-0.13842054708754858	-0.3862170171512389	0.0	-0.3073846126160333	0.0	0.0072525695576359794	-0.15675544845680633	0.007319829009247769	-0.13237879037717448	0.006401028755817606	0.005506739644943082	0.005231346874779774	0.004900081833511649	0.004797793171860576	-0.012105263097055284	-0.0038586965855529343	-0.001242390123138648	0.004085254347955925	0.003743171229302789	0.0036887676999413093	-0.02058994229798828	-0.005825281267334503	-0.0018738784515335285	-0.000635172903230341	-0.00022307437393465082	0.003056909990618805	-0.0007477778456177474	-0.00020890578582566377	-0.05422829936753715	-2.345877237530658e-05	-0.00030498635339881735	-8.247174014286429e-05	0.0026116524412600484	-0.010299880574279996	-0.02452992254484343	-0.0010828819790731359	-0.006969233844415612	-0.01633544504704787	-0.09377918345683156	-0.017707136567878482	-0.022846581314865944	-0.00236001712835332	0.0019931052032688967	-0.0006070406235494374	0.0018765771699236207	0.001806969225413013	0.001746953938209117	0.0017059331536302125	0.0016834583933587055	0.0016308499524484432	0.001598491871504848	-0.0005167521355815552	0.0015468984111066675	0.0014909070123394483	0.0014729022232131685	0.0014543747297466325	0.00142680679437035	-0.02228067042290149	0.001540563482990365	0.001492089431394561	-0.00041227910935504036	0.0013818834523817713	-0.0004934247718892948	-0.0002512887612056147
TR_h2_f	0.0	0.0	0.0	0.0	0.0	0.0	0.0	0.0	0.0	0.0	-0.19791028878466926	-0.20708312349290736	0.001952333662416095	0.0005995672592007395	0.0004646416716695967	-0.2348578273746397	0.0030442552510976393	-0.2555895210637118	0.002986608278206404	-0.2660369461547134	-0.271428519730307	0.003515861363212025	0.002479234094494132	-0.29252491543911674	0.0031975263517551858	-0.3256379421242173	-0.33434413368559035	-0.33860854110378114	-0.3577442868630669	-0.3765505860599205	-0.3880335731475952	-0.4051312655523134	-0.4244735018663732	-0.4383847053343288	-0.4625095463558182	-0.4795047336060634	-0.4853274604889748	-0.4704707062793432	-0.4637791038074965	-0.4616134822538242	-0.462982489236083	-0.4630069524644114	-0.4658334700446858	-0.4612481693632162	-0.4585614487178873	-0.3430763442282796	-0.34904489268933503	-0.3626936941799386	-0.3446064736049266	-0.3544209806344725	-0.33751996851617605	-0.3826878124722271	-0.29648497953496644	-0.4286538142844165	-0.03962588571005199	-0.3622172098735064	-0.13842054708754858	-0.3862170171512389	0.0	-0.3073846126160333	0.0	-0.18574182931365613	-0.08793330622575013	-0.3816445535455841	0.0	-0.06533376506683908	0.0	-0.170143874547648	0.0	-0.02588878411688711	0.0	0.0	0.0	0.0	0.0	-0.08476469446111423	0.0	0.0	0.0	0.0	0.0	0.0	0.0	0.0	-0.05415746199957994	0.0	0.0	0.0	-0.060767496870084876	0.0	-0.021026453842637242	0.0	-0.0066203073312181004	0.0	-0.08923030628909599	0.0	-0.016176336187754714	0.0	0.0	0.0	0.0	0.0	0.0	0.0	0.0	0.0	0.0	0.0	0.0	0.0	0.0	0.0	0.0	-0.02195123671810961	0.0	0.0	0.0	0.0	0.0	0.0
TR_h2o	0.0	0.0	-20.0	-1.64617539523897	2.0891742903641	0.9456171001647816	0.7156694479408543	-17.65246996316864	-16.937602098257912	5.283058687202812	-2.1606872631803067	-2.1619272855539293	1.4539068290769137	0.673557617755705	0.5154021825005657	-2.3080706698892755	1.2135016933771112	-2.3174263450364383	-2.640063033868614	-2.4896066906618444	-2.628203682044159	-2.8743880825024917	0.6975970603398309	-20.0	1.331760405685486	-2.9345768359701196	1.8432227430171224	-3.3467080593028413	-3.3245827808535755	1.7683693449548628	-3.6078287408058713	-3.7889779780130084	-10.038770023809775	-4.281103467391517	-5.270790781866822	-4.532794564578127	0.3914890304808978	-0.5922957983734705	-0.8309819991645782	-0.8954211064974515	-0.9408280601401202	-0.9544809518320108	-0.9670505552069244	-3.2864358018705384	-0.9309855565625184	-2.0851941143064323	-2.1715262272873592	-2.1645906399521664	-2.292716615406789	-2.344976319935995	-2.4600726871403817	-2.1088590614590434	-2.910052718571933	-5.965450466129822	-4.045226869762246	-2.5038091463186447	-4.135343998133749	-2.467401821835665	-4.991857951581778	-3.2064968839752046	-4.708881060970499	-3.9675205941873632	-4.593476700433938	-2.83739230955564	-3.2488186435288067	-4.104335745896607	-4.080414751890204	-3.279480241904821	-2.3284582150837423	-3.721218094348616	-2.3187189396743406	-2.9755046239856715	-1.7317957558403805	-2.7024511867425645	-2.270958711020853	-2.538672180464914	0.3999779364107781	-2.2785081255714204	-2.514202281629196	0.41825678752866224	-2.218270657849189	-0.06143255715642226	-0.3893249603262348	0.4474294478901584	-1.6637965440969538	1.3918649566555814	-1.3772028077692084	1.4355641037782334	-1.508577371282399	0.7340047937225336	-1.9074223357038136	1.7133816258472052	-1.7676911220676177	0.13168480573040142	-1.3621247543092068	0.5661082530300519	-1.989655386092636	1.6036158080695486	-1.5908581900314402	1.3338226510943514	-1.7713735389480691	0.8348973147498101	-1.8703683624801213	1.4095363310771063	-1.1175374505705804	1.713958704885954	-0.18593194184359169	-1.7464241156689009	1.3474074829873643	-1.5554540901484868	1.4358268904088618	-1.7474153945422586	0.9331800711224788	-2.218901022608179	1.186997103248359	-1.4248676084171166	0.11806027984027878	-0.2394025690628041	0.5203106406756888	-2.029979586477907
TR_h2o_f	0.0	0.0	-20.0	-1.64617539523897	2.0891742903641	0.9456171001647816	0.7156694479408543	-17.65246996316864	-16.937602098257912	5.283058687202812	-2.1606872631803067	-2.1619272855539293	1.4539068290769137	0.673557617755705	0.5154021825005657	-2.3080706698892755	1.2135016933771112	-2.3174263450364383	-2.640063033868614	-2.4896066906618444	-2.628203682044159	-2.8743880825024917	0.6975970603398309	-20.0	1.331760405685486	-2.9345768359701196	1.8432227430171224	-3.3467080593028413	-3.3245827808535755	1.7683693449548628	-3.6078287408058713	-3.7889779780130084	-10.038770023809775	-4.281103467391517	-5.270790781866822	-4.532794564578127	0.3914890304808978	-0.5922957983734705	-0.8309819991645782	-0.8954211064974515	-0.9408280601401202	-0.9544809518320108	-0.9670505552069244	-3.2864358018705384	-0.9309855565625184	-2.0851941143064323	-2.1715262272873592	-2.1645906399521664	-2.292716615406789	-2.344976319935995	-2.4600726871403817	-2.1088590614590434	-2.910052718571933	-5.965450466129822	-4.045226869762246	-2.5038091463186447	-4.135343998133749	-2.467401821835665	-4.991857951581778	-3.2064968839752046	-4.708881060970499	-3.9675205941873632	-4.593476700433938	-2.83739230955564	-3.2488186435288067	-4.104335745896607	-4.080414751890204	-3.279480241904821	-2.3284582150837423	-3.721218094348616	-2.3187189396743406	-2.9755046239856715	-1.7317957558403805	-2.7024511867425645	-2.270958711020853	-2.538672180464914	0.3999779364107781	-2.2785081255714204	-2.514202281629196	0.41825678752866224	-2.218270657849189	-0.06143255715642226	-0.3893249603262348	0.4474294478901584	-1.6637965440969538	1.3918649566555814	-1.3772028077692084	1.4355641037782334	-1.508577371282399	0.7340047937225336	-1.9074223357038136	1.7133816258472052	-1.7676911220676177	0.13168480573040142	-1.3621247543092068	0.5661082530300519	-1.989655386092636	1.6036158080695486	-1.5908581900314402	1.3338226510943514	-1.7713735389480691	0.8348973147498101	-1.8703683624801213	1.4095363310771063	-1.1175374505705804	1.713958704885954	-0.18593194184359169	-1.7464241156689009	1.3474074829873643	-1.5554540901484868	1.4358268904088618	-1.7474153945422586	0.9331800711224788	-2.218901022608179	1.186997103248359	-1.4248676084171166	0.11806027984027878	-0.2394025690628041	0.5203106406756888	-2.029979586477907
TR_h_f	-510.2055	-510.2055	-500.8858723164285	-435.37944383255683	-536.9405463150729	-518.869610412874	-514.001113631778	-503.169200409674	-503.03620896116445	-513.9929828471099	-510.1995196214512	-510.1645862558465	-512.2295109289188	-511.85691247952536	-511.7850479825324	-457.1527818310128	-518.2513287437547	-513.9268387743946	-512.1163855246077	-463.0924281918833	-465.3887053299391	-518.2939988684893	-520.5141895423876	-513.6039512696261	-519.9388360079606	-514.9391095918803	-515.8024966676849	-512.2376794415045	-485.96874930247526	-516.0399795975732	-492.4557703555823	-496.89769749206926	-512.8974263432679	-512.7783422298867	-512.1025313619743	-511.422377043079	-513.0045067585093	-512.0674668371935	-511.78220919930124	-511.7065017356008	-511.6870917554188	-511.6710911015488	-511.66845620111604	-510.5704256610634	-511.6844402775792	-511.3973745289145	-511.3962427042752	-511.42631061501424	-511.3872367976592	-511.4239198778846	-511.35162556715295	-511.4170844349583	-511.2329093799199	-509.2511569097042	-511.1905560385289	-511.44318740045634	-510.9362884298726	-511.3986264042205	-510.7215840927002	-511.2911121956122	-510.7970960613106	-511.1412080816475	-510.9373362022789	-511.4195453456777	-511.02346524657685	-511.19101557908635	-511.0872468625585	-511.3026301599056	-511.23984116198613	-511.2987086128769	-511.43306026809296	-511.40368220892196	-511.47875513979216	-511.4316402971537	-511.44244224885597	-511.52856026795587	-511.7935355692839	-511.6737747073477	-511.58123505192077	-511.8520205934492	-511.7211959437072	-511.93292149162284	-511.92328577306165	-512.0288318571797	-511.8684767417898	-512.0915544794493	-511.9383065230163	-512.1741876141768	-511.89412039835406	-512.0563434858068	-511.83790651395066	-512.1795824374832	-511.8818968087918	-511.885575999184	-511.88258596326295	-511.9484049998628	-511.75981951604035	-512.1084747545947	-511.8326587843208	-512.1110641918376	-511.7923164983445	-512.0820103970393	-511.8200904803898	-512.0499874520797	-511.9940126543042	-512.2949210284481	-512.0332295785083	-511.7979415374321	-512.0654282081629	-511.9362871547637	-512.14629482909	-511.8979679678569	-512.1546496287506	-511.80497910159517	-512.0263273423857	-511.9887069242855	-512.0006722835724	-512.0182502140465	-512.105220801298	-511.7696966115841
TR_hco3	-999.589	-999.5889999999999	-1000.0	-1000.0	-1000.0	-1000.0	-1000.0	-1000.0	-1000.0	-1000.0	-1000.0	-1000.0	-999.589	-999.5889999999999	-999.589	-1000.0	-1000.0	-1000.0	-1000.0	-999.5889999999999	-1000.0	-1000.0	-1000.0	-999.5889999999999	-1000.0	-1000.0	-1000.0	-999.5889999999999	-999.589	-999.5889999999999	-999.589	-999.5889999999999	-1000.0	-999.5889999999999	-1000.0	-999.5889999999999	-999.589	-999.5889999999999	-999.589	-999.5889999999999	-999.589	-999.5889999999999	-999.589	-999.5889999999999	-999.589	-999.5889999999999	-999.589	-999.5889999999999	-999.589	-999.5889999999999	-999.589	-999.5889999999999	-999.589	-1000.0	-999.589	-999.5889999999999	-999.589	-999.5889999999999	-999.589	-999.5889999999999	-999.589	-999.5889999999999	-999.589	-999.5889999999999	-999.589	-999.5889999999999	-999.589	-999.5889999999999	-999.589	-999.5889999999999	-999.589	-999.5889999999999	-999.589	-999.5889999999999	-999.589	-999.5889999999999	-999.589	-999.5889999999999	-999.589	-999.5889999999999	-999.589	-999.5889999999999	-999.589	-999.5889999999999	-999.589	-999.5889999999999	-999.589	-999.5889999999999	-999.589	-999.5889999999999	-999.589	-999.5890000000024	-999.589	-999.5889999999999	-999.589	-999.5889999999999	-999.589	-999.5889999999999	-999.589	-999.5889999999999	-999.589	-999.5889999999999	-999.589	-999.5889999999999	-999.589	-999.5889999999999	-999.589	-999.5889999999999	-999.589	-999.5889999999999	-999.589	-999.5889999999999	-999.589	-999.5889999999999	-999.589	-999.5889999999999	-999.589	-999.5889999999999	-999.589	-999.5889999999999
TR_hco3_f	0.0	0.0	18.228255367142992	-0.2092104414859932	-4.517057470390228	-3.6922141149852905	-3.3355972649546857	15.068471883682609	14.392357264568545	-7.843264885780628	-0.3516694841628123	-0.31384898263513605	-4.043561585755924	-3.302059799273138	-3.1595112929544484	-0.20488094954475847	-3.885128852426989	-0.1734885843814027	-0.12277436973477053	-0.11641117233841668	-0.05187210173198764	-0.024327265042302315	-3.671107706360317	17.128648163000435	-4.368586457332185	0.07469344187757088	-4.776800415906791	0.2590583138994589	0.2391772836265318	-4.8896067333532764	0.3969561643934867	0.4860954693458552	6.6415894624419725	0.6959228108739808	1.6978837314029531	0.8228462283983617	-4.129976283905422	-3.1806033720478126	-2.9930777999825287	-2.950059103455488	-2.9493760261905217	-2.928903955775695	-2.927562544889952	-0.7328501578863325	-2.961177335079128	-2.3876537703310987	-2.3853750428536387	-2.4455412160777996	-2.3674925038253605	-2.440917571564569	-2.296204649239144	-2.426956901088829	-2.058962666108755	1.4940441125809232	-1.9748297636008367	-2.4793342129880784	-1.4659393062429444	-2.3901304216760764	-1.0367858646200148	-2.175421291467842	-1.1877687536516532	-1.8758537557905584	-1.4681954827035495	-2.432042917388344	-1.6402111247959963	-1.9756846794088003	-1.7680956966742087	-2.198520522839658	-2.0728279622594528	-2.1910277150213915	-2.4595048574841485	-2.4009063398913213	-2.550676962530474	-2.4567037136941963	-2.478153856862264	-2.650421886911772	-3.1798720577598942	-2.9410551799148834	-2.7558772109073293	-3.2968346761463185	-3.035850515410857	-3.4588361293949674	-3.4396474376111428	-3.650582804232272	-3.33021817296094	-3.775738922871824	-3.4699087595768106	-3.941065496824649	-3.3812956067489486	-3.705394311653322	-3.2689936880649384	-3.951676338087623	-3.356909988261464	-3.3637129717233165	-3.3580229390501017	-3.489268312752074	-3.112580258043636	-3.809263133707191	-3.2582034595625373	-3.81447546077834	-3.177460383760036	-3.756406421738689	-3.233019752528321	-3.6921358356698883	-3.5807977061035667	-4.182147858996359	-3.6589668107385487	-3.188508813503404	-3.7229369744732144	-3.4652637327931184	-3.884688668105128	-3.388579896654392	-3.9014911312101503	-3.2025196053241416	-3.644599586126106	-3.569961626447593	-3.593481931124643	-3.6287278406196033	-3.802531893501055	-3.1317507179239783
TR_hg2_f	0.0	0.0	0.0	0.0	0.0	0.0	0.0	0.0	0.0	0.0	0.0	0.0	0.0	0.0	0.0	0.0	0.0	0.0	0.0	0.0	0.0	0.0	0.0	0.0	0.0	0.0	0.0	0.0	0.0	0.0	0.0	0.0	0.0	0.0	0.0	0.0	0.0	0.0	0.0	0.0	0.0	0.0	0.0	0.0	0.0	0.0	0.0	0.0	0.0	0.0	0.0	0.0	0.0	0.0	0.0	0.0	0.0	0.0	0.0	0.0	0.0	0.0	0.0	0.0	0.0	0.0	0.0	0.0	0.0	0.0	0.0	0.0	0.0	0.0	0.0	0.0	0.0	0.0	0.0	0.0	0.0	0.0	0.0	0.0	0.0	0.0	0.0	0.0	0.0	0.0	0.0	0.0	0.0	0.0	0.0	0.0	0.0	0.0	0.0	0.0	0.0	0.0	0.0	0.0	0.0	0.0	0.0	0.0	0.0	0.0	0.0	0.0	0.0	0.0	0.0	0.0	0.0	0.0	0.0	0.0
TR_his_f	0.0	0.0	0.0	0.0	0.0	0.0	0.0	0.0	0.0	0.0	0.0	0.0	0.0	0.0	0.0	0.0	0.0	0.0	0.0	0.0	0.0	1.1368683772161605e-13	0.0	0.0	0.0	0.0	0.0	0.0	0.0	0.0	1.1368683772161605e-13	0.0	0.0	0.0	-1.1368683772161605e-13	0.0	0.0	0.0	0.0	0.0	0.0	0.0	0.0	0.0	0.0	0.0	0.0	0.0	0.0	0.0	-1.1368683772161605e-13	0.0	0.0	0.0	0.0	0.0	0.0	0.0	0.0	0.0	0.0	0.0	0.0	0.0	0.0	0.0	0.0	0.0	0.0	0.0	0.0	0.0	0.0	0.0	0.0	0.0	0.0	0.0	0.0	0.0	0.0	0.0	0.0	0.0	0.0	0.0	0.0	0.0	0.0	0.0	0.0	0.0	0.0	0.0	0.0	0.0	0.0	0.0	0.0	0.0	0.0	0.0	0.0	0.0	0.0	0.0	0.0	0.0	0.0	0.0	0.0	0.0	0.0	0.0	0.0	0.0	0.0	0.0	0.0	0.0
TR_his_out	0.0	0.0	0.0	0.0	0.0	0.0	0.0	0.0	0.0	0.0	0.0	0.0	0.0	0.0	0.0	0.0	0.0	0.0	0.0	0.0	0.0	0.0	0.0	0.0	0.0	0.0	0.0	0.0	0.0	0.0	0.0	0.0	0.0	0.0	0.0	0.0	0.0	0.0	0.0	0.0	0.0	0.0	0.0	0.0	0.0	0.0	0.0	0.0	0.0	0.0	0.0	0.0	0.0	0.0	0.0	0.0	0.0	0.0	0.0	0.0	0.0	0.0	0.0	0.0	0.0	0.0	0.0	0.0	0.0	0.0	0.0	0.0	0.0	0.0	0.0	0.0	0.0	0.0	0.0	0.0	0.0	0.0	0.0	0.0	0.0	0.0	0.0	0.0	0.0	0.0	0.0	0.0	0.0	0.0	0.0	0.0	0.0	0.0	0.0	0.0	0.0	0.0	0.0	0.0	0.0	0.0	0.0	0.0	0.0	0.0	0.0	0.0	0.0	0.0	0.0	0.0	0.0	0.0	0.0	0.0
TR_hyxn_f	0.0	0.0	0.0	0.0	0.0	0.0	0.0	0.0	0.0	0.0	0.0	0.0	0.0	0.0	0.0	0.0	0.0	0.0	0.0	0.0	0.0	0.0	0.0	0.0	0.0	0.0	0.0	0.0	0.0	0.0	0.0	0.0	0.0	0.0	0.0	0.0	0.0	0.0	0.0	0.0	0.0	0.0	0.0	0.0	0.0	0.0	0.0	0.0	0.0	0.0	0.0	0.0	0.0	0.0	0.0	0.0	0.0	0.0	0.0	0.0	0.0	0.0	0.0	0.0	0.0	0.0	0.0	0.0	0.0	0.0	0.0	0.0	0.0	0.0	0.0	0.0	0.0	0.0	0.0	0.0	0.0	0.0	0.0	0.0	0.0	0.0	0.0	0.0	0.0	0.0	0.0	0.0	0.0	0.0	0.0	0.0	0.0	0.0	0.0	0.0	0.0	0.0	0.0	0.0	0.0	0.0	0.0	0.0	0.0	0.0	0.0	0.0	0.0	0.0	0.0	0.0	0.0	0.0	0.0	0.0
TR_ile	0.0	0.0	0.0	0.0	0.0	0.0	0.0	0.0	0.0	0.0	0.0	0.0	0.0	0.0	0.0	0.0	0.0	0.0	0.0	0.0	0.0	0.0	0.0	0.0	0.0	0.0	0.0	0.0	0.0	0.0	0.0	0.0	0.0	0.0	0.0	0.0	0.0	0.0	0.0	0.0	0.0	0.0	0.0	0.0	0.0	0.0	0.0	0.0	0.0	0.0	0.0	0.0	0.0	0.0	0.0	0.0	0.0	0.0	0.0	0.0	0.0	0.0	0.0	0.0	0.0	0.0	0.0	0.0	0.0	0.0	0.0	0.0	0.0	0.0	0.0	0.0	0.0	0.0	0.0	0.0	0.0	0.0	0.0	0.0	0.0	0.0	0.0	0.0	0.0	0.0	0.0	0.0	0.0	0.0	0.0	0.0	0.0	0.0	0.0	0.0	0.0	0.0	0.0	0.0	0.0	0.0	0.0	0.0	0.0	0.0	0.0	0.0	0.0	0.0	0.0	0.0	0.0	0.0	0.0	0.0
TR_ile_f	0.0	0.0	0.0	0.0	0.0	0.0	0.0	0.0	0.0	0.0	0.0	0.0	0.0	0.0	0.0	0.0	0.0	0.0	0.0	0.0	0.0	0.0	0.0	0.0	0.0	0.0	0.0	0.0	0.0	0.0	0.0	0.0	0.0	0.0	0.0	0.0	0.0	0.0	0.0	0.0	0.0	0.0	0.0	0.0	0.0	0.0	0.0	0.0	0.0	0.0	0.0	0.0	0.0	0.0	0.0	0.0	0.0	0.0	0.0	0.0	0.0	0.0	0.0	0.0	0.0	0.0	0.0	0.0	0.0	0.0	0.0	0.0	0.0	0.0	0.0	0.0	0.0	0.0	0.0	0.0	0.0	0.0	0.0	0.0	0.0	0.0	0.0	0.0	0.0	0.0	0.0	0.0	0.0	0.0	0.0	0.0	0.0	0.0	0.0	0.0	0.0	0.0	0.0	0.0	0.0	0.0	0.0	0.0	0.0	0.0	0.0	0.0	0.0	0.0	0.0	0.0	0.0	0.0	0.0	0.0
TR_ins_f	0.0	0.0	0.0	0.0	0.0	0.0	0.0	0.0	0.0	0.0	0.0	0.0	0.0	0.0	0.0	0.0	0.0	0.0	0.0	0.0	0.0	0.0	0.0	0.0	0.0	0.0	0.0	0.0	0.0	0.0	-1.1368683772161605e-13	-1.1368683772161605e-13	0.0	0.0	0.0	0.0	0.0	0.0	0.0	0.0	0.0	0.0	0.0	0.0	0.0	0.0	0.0	0.0	0.0	0.0	0.0	0.0	0.0	0.0	0.0	0.0	0.0	0.0	0.0	0.0	0.0	0.0	0.0	0.0	0.0	0.0	0.0	0.0	0.0	0.0	0.0	0.0	0.0	0.0	0.0	0.0	0.0	0.0	0.0	0.0	0.0	0.0	0.0	0.0	0.0	0.0	0.0	0.0	0.0	0.0	0.0	0.0	0.0	0.0	0.0	0.0	0.0	0.0	0.0	0.0	0.0	0.0	0.0	0.0	0.0	0.0	0.0	0.0	0.0	0.0	0.0	0.0	0.0	0.0	0.0	0.0	0.0	0.0	0.0	0.0
TR_k	0.0	0.0	5.684341886080799e-13	0.0	0.0	0.0	0.0	0.0	0.0	-1.0231815394945445e-12	0.0	0.0	0.0	0.0	0.0	2.273736754432321e-13	0.0	0.0	0.0	-1.3642420526593924e-12	-2.387423592153937e-12	-2.273736754432321e-13	0.0	0.0	1.1368683772161605e-13	0.0	0.0	0.0	-1.9326762412674725e-12	0.0	0.0	0.0	0.0	0.0	-1.5916157281026246e-12	0.0	0.0	0.0	0.0	0.0	0.0	0.0	0.0	0.0	0.0	0.0	-7.958078640513123e-13	-1.0231815394945445e-12	4.092726157978177e-12	-1.1368683772161605e-12	1.5916157281026246e-12	-5.684341886080799e-13	0.0	4.092726157978177e-12	0.0	6.821210263296962e-13	0.0	0.0	0.0	0.0	0.0	-1.9326762412674725e-12	0.0	0.0	0.0	0.0	0.0	8.666933126733055e-05	7.222571082365903e-05	0.00045393086111289454	-1.1693690260025278	-0.2344648919521433	0.0015611139920110872	-0.2260119304955879	0.002091196010951536	0.0018004489312488656	0.0018736281850806336	0.0026635594125536954	0.002702656246015067	0.002224465555741517	-0.9252669258891046	-2.227730655373989	-1.570276632153309	-2.310916410449863	0.008525303773467384	-2.9502069224330403	-0.2189640603297676	-2.8683370234292624	0.011927226876878194	-2.2134845560658505	0.009723970849222495	-3.254467993732192	0.01067064599897094	-1.7563460044577823	0.008707710826797666	-2.2152230726542257	0.009108826049327943	-3.1379907188014613	0.01040111793338383	0.008819795256613359	0.006916513924238643	0.006453692246054743	0.007003907277635335	-3.366930245286312	-1.124362132868896	-3.527878222530944	-1.6168029053965256	-0.33872916694065225	-2.9736043725491754	-0.4960339784947792	-3.1064969781534733	-0.5459880208906043	-2.7795896937120688	0.011604527663052977	-2.910473172319372	-0.925696869370995	-2.132800224474863	-1.8186808888115136	-2.888414929774058	-0.20545215019774332
TR_k_f	0.0	0.0	5.684341886080799e-13	0.0	0.0	0.0	0.0	0.0	0.0	-1.0231815394945445e-12	0.0	0.0	0.0	0.0	0.0	2.273736754432321e-13	0.0	0.0	0.0	-1.3642420526593924e-12	-2.387423592153937e-12	-2.273736754432321e-13	0.0	0.0	1.1368683772161605e-13	0.0	0.0	0.0	-1.9326762412674725e-12	0.0	0.0	0.0	0.0	0.0	-1.5916157281026246e-12	0.0	0.0	0.0	0.0	0.0	0.0	0.0	0.0	0.0	0.0	0.0	-7.958078640513123e-13	-1.0231815394945445e-12	4.092726157978177e-12	-1.1368683772161605e-12	1.5916157281026246e-12	-5.684341886080799e-13	0.0	4.092726157978177e-12	0.0	6.821210263296962e-13	0.0	0.0	0.0	0.0	0.0	-1.9326762412674725e-12	0.0	0.0	0.0	0.0	0.0	8.666933126733055e-05	7.222571082365903e-05	0.00045393086111289454	-1.1693690260025278	-0.2344648919521433	0.0015611139920110872	-0.2260119304955879	0.002091196010951536	0.0018004489312488656	0.0018736281850806336	0.0026635594125536954	0.002702656246015067	0.002224465555741517	-0.9252669258891046	-2.227730655373989	-1.570276632153309	-2.310916410449863	0.008525303773467384	-2.9502069224330403	-0.2189640603297676	-2.8683370234292624	0.011927226876878194	-2.2134845560658505	0.009723970849222495	-3.254467993732192	0.01067064599897094	-1.7563460044577823	0.008707710826797666	-2.2152230726542257	0.009108826049327943	-3.1379907188014613	0.01040111793338383	0.008819795256613359	0.006916513924238643	0.006453692246054743	0.007003907277635335	-3.366930245286312	-1.124362132868896	-3.527878222530944	-1.6168029053965256	-0.33872916694065225	-2.9736043725491754	-0.4960339784947792	-3.1064969781534733	-0.5459880208906043	-2.7795896937120688	0.011604527663052977	-2.910473172319372	-0.925696869370995	-2.132800224474863	-1.8186808888115136	-2.888414929774058	-0.20545215019774332
TR_leu	0.0	0.0	0.0	0.0	0.0	0.0	0.0	0.0	0.0	0.0	0.0	0.0	0.0	0.0	0.0	0.0	0.0	0.0	0.0	0.0	0.0	0.0	0.0	0.0	0.0	0.0	0.0	0.0	0.0	0.0	1.1368683772161605e-13	0.0	0.0	0.0	0.0	0.0	0.0	0.0	0.0	0.0	0.0	0.0	0.0	0.0	0.0	0.0	0.0	0.0	0.0	0.0	0.0	0.0	0.0	0.0	0.0	0.0	0.0	0.0	0.0	0.0	0.0	0.0	0.0	0.0	0.0	0.0	0.0	0.0	0.0	0.0	0.0	0.0	0.0	0.0	0.0	0.0	0.0	0.0	0.0	0.0	0.0	0.0	0.0	0.0	0.0	0.0	0.0	0.0	0.0	0.0	0.0	0.0	0.0	0.0	0.0	0.0	0.0	1.7053025658242404e-12	0.0	0.0	0.0	0.0	0.0	0.0	0.0	0.0	0.0	0.0	0.0	0.0	0.0	0.0	0.0	0.0	0.0	0.0	0.0	0.0	0.0	0.0
TR_leu_f	0.0	0.0	0.0	0.0	0.0	0.0	0.0	0.0	0.0	0.0	0.0	0.0	0.0	0.0	0.0	0.0	0.0	0.0	0.0	0.0	0.0	0.0	0.0	0.0	0.0	0.0	0.0	0.0	0.0	0.0	1.1368683772161605e-13	0.0	0.0	0.0	0.0	0.0	0.0	0.0	0.0	0.0	0.0	0.0	0.0	0.0	0.0	0.0	0.0	0.0	0.0	0.0	0.0	0.0	0.0	0.0	0.0	0.0	0.0	0.0	0.0	0.0	0.0	0.0	0.0	0.0	0.0	0.0	0.0	0.0	0.0	0.0	0.0	0.0	0.0	0.0	0.0	0.0	0.0	0.0	0.0	0.0	0.0	0.0	0.0	0.0	0.0	0.0	0.0	0.0	0.0	0.0	0.0	0.0	0.0	0.0	0.0	0.0	0.0	1.7053025658242404e-12	0.0	0.0	0.0	0.0	0.0	0.0	0.0	0.0	0.0	0.0	0.0	0.0	0.0	0.0	0.0	0.0	0.0	0.0	0.0	0.0	0.0	0.0
TR_llac_f	0.0	0.0	0.0	0.0	0.0	0.0	0.0	0.0	0.0	0.0	0.0	0.0	0.0	0.0	0.0	0.0	0.0	0.0	0.0	0.0	0.0	0.0	0.0	0.0	0.0	0.0	0.0	0.0	0.0	0.0	0.0	0.0	0.0	0.0	0.0	0.0	0.0	0.0	0.0	0.0	0.0	0.0	0.0	0.0	0.0	0.0	0.0	0.0	0.0	0.0	0.0	0.0	0.0	0.0	0.0	0.0	0.0	0.0	0.0	0.0	0.0	0.0	0.0	0.0	0.0	0.0	0.0	0.0	0.0	0.0	0.0	0.0	0.0	0.0	0.0	0.0	0.0	0.0	0.0	0.0	0.0	0.0	0.0	0.0	0.0	0.0	0.0	0.0	0.0	0.0	0.0	0.0	0.0	0.0	0.0	0.0	0.0	0.0	0.0	0.0	0.0	0.0	0.0	0.0	0.0	0.0	0.0	0.0	0.0	0.0	0.0	0.0	0.0	0.0	0.0	0.0	0.0	0.0	0.0	0.0
TR_lys_f	0.0	0.0	0.0	0.0	0.0	0.0	0.0	0.0	0.0	0.0	0.0	0.0	0.0	0.0	0.0	0.0	0.0	0.0	0.0	0.0	0.0	0.0	0.0	0.0	0.0	0.0	0.0	0.0	0.0	0.0	0.0	0.0	0.0	0.0	0.0	0.0	0.0	0.0	0.0	0.0	0.0	0.0	0.0	0.0	0.0	0.0	0.0	0.0	0.0	0.0	0.0	0.0	0.0	0.0	0.0	0.0	0.0	0.0	0.0	0.0	0.0	0.0	0.0	0.0	0.0	0.0	0.0	0.0	0.0	0.0	0.0	0.0	0.0	0.0	0.0	0.0	0.0	0.0	0.0	0.0	0.0	0.0	0.0	0.0	0.0	0.0	0.0	0.0	0.0	0.0	0.0	0.0	0.0	0.0	0.0	0.0	0.0	0.0	0.0	0.0	0.0	0.0	0.0	0.0	0.0	0.0	0.0	0.0	0.0	0.0	0.0	0.0	0.0	0.0	0.0	0.0	0.0	0.0	0.0	0.0
TR_lys_out	0.0	0.0	0.0	0.0	0.0	0.0	0.0	0.0	0.0	0.0	0.0	0.0	0.0	0.0	0.0	0.0	0.0	0.0	0.0	0.0	0.0	0.0	0.0	0.0	0.0	0.0	0.0	0.0	0.0	0.0	0.0	0.0	0.0	0.0	0.0	0.0	0.0	0.0	0.0	0.0	0.0	0.0	0.0	0.0	0.0	0.0	0.0	0.0	0.0	0.0	0.0	0.0	0.0	0.0	0.0	0.0	0.0	0.0	0.0	0.0	0.0	0.0	0.0	0.0	0.0	0.0	0.0	0.0	0.0	0.0	0.0	0.0	0.0	0.0	0.0	0.0	0.0	0.0	0.0	0.0	0.0	0.0	0.0	0.0	0.0	0.0	0.0	0.0	0.0	0.0	0.0	0.0	0.0	0.0	0.0	0.0	0.0	0.0	0.0	0.0	0.0	0.0	0.0	0.0	0.0	0.0	0.0	0.0	0.0	0.0	0.0	0.0	0.0	0.0	0.0	0.0	0.0	0.0	0.0	0.0
TR_met	0.0	0.0	0.0	0.0	0.0	0.0	0.0	0.0	0.0	0.0	1.1368683772161605e-13	0.0	0.0	0.0	0.0	0.0	0.0	0.0	1.1368683772161605e-13	0.0	0.0	0.0	0.0	0.0	0.0	0.0	0.0	0.0	0.0	0.0	1.1368683772161605e-12	1.1368683772161605e-13	0.0	0.0	0.0	0.0	0.0	0.0	0.0	0.0	0.0	0.0	0.0	0.0	0.0	0.0	0.0	0.0	0.0	0.0	0.0	-1.1368683772161605e-13	0.0	1.1368683772161605e-13	0.0	0.0	0.0	0.0	0.0	0.0	0.0	0.0	0.0	0.0	0.0	0.0	0.0	0.0	0.0	0.0	0.0	0.0	0.0	0.0	0.0	0.0	0.0	0.0	0.0	0.0	0.0	0.0	0.0	0.0	0.0	0.0	0.0	0.0	0.0	0.0	0.0	0.0	0.0	0.0	0.0	0.0	0.0	-1.1368683772161605e-13	0.0	0.0	0.0	0.0	0.0	0.0	0.0	0.0	0.0	0.0	0.0	0.0	0.0	0.0	0.0	0.0	0.0	0.0	0.0	0.0	0.0	0.0
TR_met_f	0.0	0.0	0.0	0.0	0.0	0.0	0.0	0.0	0.0	0.0	1.1368683772161605e-13	0.0	0.0	0.0	0.0	0.0	0.0	0.0	1.1368683772161605e-13	0.0	0.0	0.0	0.0	0.0	0.0	0.0	0.0	0.0	0.0	0.0	1.1368683772161605e-12	1.1368683772161605e-13	0.0	0.0	0.0	0.0	0.0	0.0	0.0	0.0	0.0	0.0	0.0	0.0	0.0	0.0	0.0	0.0	0.0	0.0	0.0	-1.1368683772161605e-13	0.0	1.1368683772161605e-13	0.0	0.0	0.0	0.0	0.0	0.0	0.0	0.0	0.0	0.0	0.0	0.0	0.0	0.0	0.0	0.0	0.0	0.0	0.0	0.0	0.0	0.0	0.0	0.0	0.0	0.0	0.0	0.0	0.0	0.0	0.0	0.0	0.0	0.0	0.0	0.0	0.0	0.0	0.0	0.0	0.0	0.0	0.0	-1.1368683772161605e-13	0.0	0.0	0.0	0.0	0.0	0.0	0.0	0.0	0.0	0.0	0.0	0.0	0.0	0.0	0.0	0.0	0.0	0.0	0.0	0.0	0.0	0.0
TR_methane	0.0	0.0	0.0	0.0	0.0	0.0	0.0	0.0	0.0	0.0	0.0	0.0	0.0	0.0	0.0	0.0	0.0	0.0	0.0	0.0	0.0	0.0	0.0	0.0	0.0	0.0	0.0	0.0	0.0	0.0	1.1368683772161605e-13	0.0	0.0	0.0	0.0	0.0	0.0	0.0	0.0	0.0	0.0	0.0	0.0	0.0	0.0	0.0	0.0	0.0	0.0	0.0	0.0	0.0	0.0	0.0	0.0	0.0	0.0	0.0	0.0	0.0	0.0	0.0	0.0	0.0	0.0	0.0	0.0	0.0	0.0	0.0	0.0	0.0	0.0	0.0	0.0	0.0	0.0	0.0	0.0	0.0	0.0	0.0	0.0	0.0	0.0	0.0	0.0	0.0	0.0	0.0	0.0	0.0	0.0	0.0	0.0	0.0	0.0	0.0	0.0	0.0	0.0	0.0	0.0	0.0	0.0	0.0	0.0	0.0	0.0	0.0	0.0	0.0	0.0	0.0	0.0	0.0	0.0	0.0	0.0	0.0
TR_methane_f	0.0	0.0	0.0	0.0	0.0	0.0	0.0	0.0	0.0	0.0	0.0	0.0	0.0	0.0	0.0	0.0	0.0	0.0	0.0	0.0	0.0	0.0	0.0	0.0	0.0	0.0	0.0	0.0	0.0	0.0	1.1368683772161605e-13	0.0	0.0	0.0	0.0	0.0	0.0	0.0	0.0	0.0	0.0	0.0	0.0	0.0	0.0	0.0	0.0	0.0	0.0	0.0	0.0	0.0	0.0	0.0	0.0	0.0	0.0	0.0	0.0	0.0	0.0	0.0	0.0	0.0	0.0	0.0	0.0	0.0	0.0	0.0	0.0	0.0	0.0	0.0	0.0	0.0	0.0	0.0	0.0	0.0	0.0	0.0	0.0	0.0	0.0	0.0	0.0	0.0	0.0	0.0	0.0	0.0	0.0	0.0	0.0	0.0	0.0	0.0	0.0	0.0	0.0	0.0	0.0	0.0	0.0	0.0	0.0	0.0	0.0	0.0	0.0	0.0	0.0	0.0	0.0	0.0	0.0	0.0	0.0	0.0
TR_mg	0.0	0.0	0.0	1.5803677797521232e-05	3.663669519937685e-05	3.63615006335749e-05	4.086359922439442e-05	4.331340790031391e-05	4.732035017696034e-05	4.822247058200446e-05	4.87254039853724e-05	5.516617443390714e-05	6.175331657232164e-05	6.553082107529917e-05	7.001716267041047e-05	7.435721374804416e-05	7.929829564545798e-05	8.417841900154599e-05	8.980501650057704e-05	9.449365563796165e-05	0.00010273389818848956	0.000108130901480763	0.00011794521083174916	0.00012338604074102474	0.00013180868756990094	0.0001372767140992437	0.00014870385894028004	0.00016011244974833966	0.00016494062072069937	0.00017826143198362845	0.00018779284948777783	0.000203520397462853	0.00021544235255532845	0.00023521896866895986	0.00024113752681387266	0.0002570480713757206	0.00025995797807354393	0.00026135600148791127	0.00026349888321419707	0.0002654367140166869	0.0002656807499761271	0.00026392344216219504	0.00026156228182117047	0.000269780232656558	0.0002618315321569753	0.00029759514416127786	0.00029347934992074437	0.00029464928479683284	0.0003017369591589158	0.00030598824560001964	0.00029666104580883257	0.00028424359277323674	0.00031094749658677756	0.0002732909127871608	0.00035400241233674024	0.0002971035513610332	0.000327346162066533	0.0002909655879648198	0.0003464981338083817	0.0003149240197899417	0.00034341798891546205	0.0003329849140527585	0.00033939952561468084	0.00029656433014224604	0.00032120699700044497	0.0003491876215093725	0.0003453194733538112	0.00031967408926902874	0.0003110774615606715	0.0003459586192775532	0.00032898758786359394	0.00034081352089287975	0.00031265659617929487	0.0003318988912042187	0.0003203611403250761	0.0003227617215770806	0.00028521067486053653	0.0003381004105449392	0.00033069737003188493	0.0002846531521072393	0.00033456336109338736	0.00029963486508677306	0.0003058438505831873	0.0002940778823585788	0.000320010733048548	0.00027238265863616107	0.00032233870206255233	0.0002769077447055679	0.00030426195610289136	0.0002781887488936263	0.00031370540818898007	0.0002634906757066346	0.000308881298678898	0.0002672057896688784	0.0002889695426802064	0.0002595024367337828	0.00029573891492873367	0.00024864540318958456	0.0002915867233923564	0.00025115559446931	0.0002871967531064001	0.00025404832354070095	0.00028805252975416806	0.00023718773377368047	0.0002830704839880127	0.0002480584302020361	0.00026320482879782503	0.0002720656009387312	0.000231156734457727	0.0002768443227978423	0.0002325413057633341	0.00027343295312221017	0.00023950955244345098	0.00026723796395344834	0.0002209774163475231	0.00026621563665685244	0.00023541929010661988	0.00024217628902079014	0.00023188705415577715	0.00025193730698447325
TR_mg_f	0.0	0.0	0.0	1.5803677797521232e-05	3.663669519937685e-05	3.63615006335749e-05	4.086359922439442e-05	4.331340790031391e-05	4.732035017696034e-05	4.822247058200446e-05	4.87254039853724e-05	5.516617443390714e-05	6.175331657232164e-05	6.553082107529917e-05	7.001716267041047e-05	7.435721374804416e-05	7.929829564545798e-05	8.417841900154599e-05	8.980501650057704e-05	9.449365563796165e-05	0.00010273389818848956	0.000108130901480763	0.00011794521083174916	0.00012338604074102474	0.00013180868756990094	0.0001372767140992437	0.00014870385894028004	0.00016011244974833966	0.00016494062072069937	0.00017826143198362845	0.00018779284948777783	0.000203520397462853	0.00021544235255532845	0.00023521896866895986	0.00024113752681387266	0.0002570480713757206	0.00025995797807354393	0.00026135600148791127	0.00026349888321419707	0.0002654367140166869	0.0002656807499761271	0.00026392344216219504	0.00026156228182117047	0.000269780232656558	0.0002618315321569753	0.00029759514416127786	0.00029347934992074437	0.00029464928479683284	0.0003017369591589158	0.00030598824560001964	0.00029666104580883257	0.00028424359277323674	0.00031094749658677756	0.0002732909127871608	0.00035400241233674024	0.0002971035513610332	0.000327346162066533	0.0002909655879648198	0.0003464981338083817	0.0003149240197899417	0.00034341798891546205	0.0003329849140527585	0.00033939952561468084	0.00029656433014224604	0.00032120699700044497	0.0003491876215093725	0.0003453194733538112	0.00031967408926902874	0.0003110774615606715	0.0003459586192775532	0.00032898758786359394	0.00034081352089287975	0.00031265659617929487	0.0003318988912042187	0.0003203611403250761	0.0003227617215770806	0.00028521067486053653	0.0003381004105449392	0.00033069737003188493	0.0002846531521072393	0.00033456336109338736	0.00029963486508677306	0.0003058438505831873	0.0002940778823585788	0.000320010733048548	0.00027238265863616107	0.00032233870206255233	0.0002769077447055679	0.00030426195610289136	0.0002781887488936263	0.00031370540818898007	0.0002634906757066346	0.000308881298678898	0.0002672057896688784	0.0002889695426802064	0.0002595024367337828	0.00029573891492873367	0.00024864540318958456	0.0002915867233923564	0.00025115559446931	0.0002871967531064001	0.00025404832354070095	0.00028805252975416806	0.00023718773377368047	0.0002830704839880127	0.0002480584302020361	0.00026320482879782503	0.0002720656009387312	0.000231156734457727	0.0002768443227978423	0.0002325413057633341	0.00027343295312221017	0.00023950955244345098	0.00026723796395344834	0.0002209774163475231	0.00026621563665685244	0.00023541929010661988	0.00024217628902079014	0.00023188705415577715	0.00025193730698447325
TR_mn2_f	0.0	0.0	0.0	0.0	0.0	0.0	0.0	0.0	0.0	0.0	0.0	0.0	0.0	0.0	0.0	0.0	0.0	0.0	0.0	0.0	0.0	0.0	0.0	0.0	0.0	0.0	0.0	0.0	0.0	0.0	0.0	0.0	0.0	0.0	0.0	0.0	0.0	0.0	0.0	0.0	0.0	0.0	0.0	0.0	0.0	0.0	0.0	0.0	0.0	0.0	0.0	0.0	0.0	0.0	0.0	0.0	0.0	0.0	0.0	0.0	0.0	0.0	0.0	0.0	0.0	0.0	0.0	0.0	0.0	0.0	0.0	0.0	0.0	0.0	0.0	0.0	0.0	0.0	0.0	0.0	0.0	0.0	0.0	0.0	0.0	0.0	0.0	0.0	0.0	0.0	0.0	0.0	0.0	0.0	0.0	0.0	0.0	0.0	0.0	0.0	0.0	0.0	0.0	0.0	0.0	0.0	0.0	0.0	0.0	0.0	0.0	0.0	0.0	0.0	0.0	0.0	0.0	0.0	0.0	0.0
TR_mpn	0.0	0.0	0.0	0.0	0.0	0.0	0.0	0.0	0.0	0.0	0.0	0.0	0.0	0.0	0.0	0.0	0.0	0.0	0.0	0.0	0.0	0.0	0.0	0.0	0.0	0.0	0.0	0.0	0.0	0.0	-6.419213430855604e-14	4.329717226556521e-16	0.0	0.0	0.0	0.0	0.0	0.0	0.0	0.0	0.0	0.0	0.0	0.0	0.0	0.0	0.0	0.0	0.0	0.0	0.0	0.0	0.0	0.0	0.0	0.0	0.0	0.0	0.0	0.0	0.0	0.0	0.0	0.0	0.0	0.0	0.0	0.0	0.0	0.0	0.0	0.0	0.0	0.0	0.0	0.0	0.0	0.0	0.0	0.0	0.0	0.0	0.0	0.0	0.0	0.0	0.0	0.0	0.0	0.0	0.0	0.0	0.0	0.0	0.0	0.0	0.0	0.0	0.0	0.0	0.0	0.0	0.0	-1.0224026486538307e-15	-8.591218014775137e-16	4.4376394919831687e-16	-5.126107871511465e-16	0.0	-1.0225652789797037e-15	0.0	0.0	0.0	0.0	0.0	0.0	0.0	0.0	0.0	0.0	0.0
TR_mpn_f	0.0	0.0	0.0	0.0	0.0	0.0	0.0	0.0	0.0	0.0	0.0	0.0	0.0	0.0	0.0	0.0	0.0	0.0	0.0	0.0	0.0	0.0	0.0	0.0	0.0	0.0	0.0	0.0	0.0	0.0	-1.1368683772161605e-13	0.0	0.0	0.0	0.0	0.0	0.0	0.0	0.0	0.0	0.0	0.0	0.0	0.0	0.0	0.0	0.0	0.0	0.0	0.0	0.0	0.0	0.0	0.0	0.0	0.0	0.0	0.0	0.0	0.0	0.0	0.0	0.0	0.0	0.0	0.0	0.0	0.0	0.0	0.0	0.0	0.0	0.0	0.0	0.0	0.0	0.0	0.0	0.0	0.0	0.0	0.0	0.0	0.0	0.0	0.0	0.0	0.0	0.0	0.0	0.0	0.0	0.0	0.0	0.0	0.0	0.0	0.0	0.0	0.0	0.0	0.0	0.0	0.0	0.0	0.0	0.0	0.0	0.0	0.0	0.0	0.0	0.0	0.0	0.0	0.0	0.0	0.0	0.0	0.0
TR_n2	0.0	0.0	0.0	0.0	0.0	0.0	0.0	0.0	0.0	0.0	0.0	0.0	0.0	0.0	0.0	0.0	0.0	0.0	0.0	0.0	0.0	0.0	0.0	0.0	0.0	0.0	0.0	0.0	0.0	0.0	0.0	0.0	0.0	0.0	0.0	0.0	0.0	0.0	0.0	0.0	0.0	0.0	0.0	0.0	0.0	0.0	0.0	0.0	0.0	0.0	0.0	0.0	0.0	0.0	0.0	0.0	0.0	0.0	0.0	0.0	0.0	0.0	0.0	0.0	0.0	0.0	0.0	0.0	0.0	0.0	0.0	0.0	0.0	0.0	0.0	0.0	0.0	0.0	0.0	0.0	0.0	0.0	0.0	0.0	0.0	0.0	0.0	0.0	0.0	0.0	0.0	0.0	0.0	0.0	0.0	0.0	0.0	0.0	0.0	0.0	0.0	0.0	0.0	0.0	0.0	0.0	0.0	0.0	0.0	0.0	0.0	0.0	0.0	0.0	0.0	0.0	0.0	0.0	0.0	1.7284890172132173e-14
TR_n2_f	0.0	0.0	0.0	0.06647946679754567	0.15419909940544585	0.1532338927024739	0.17242223524499425	0.1824134760952348	0.19370355598778133	0.1968250713841826	0.19791028878466926	0.20708312349290736	0.21612481248905624	0.22031270573063466	0.2267826108134159	0.2348578273746397	0.2430067102176281	0.2555895210637118	0.2552170248085304	0.2660369461547134	0.271428519730307	0.2778660603308936	0.2862005262064713	0.29252491543911674	0.30994348126296245	0.3256379421242173	0.33434413368559035	0.33860854110378114	0.3577442868630669	0.3765505860599205	0.3880335731475952	0.4051312655523134	0.4244735018663732	0.4383847053343288	0.4625095463558182	0.4795047336060634	0.4853274604889748	0.4704707062793432	0.4637791038074965	0.4616134822538242	0.462982489236083	0.4630069524644114	0.4658334700446858	0.4612481693632162	0.4585614487178873	0.3430763442282796	0.34904489268933503	0.3626936941799386	0.3446064736049266	0.3544209806344725	0.33751996851617605	0.3826878124722271	0.29648497953496644	0.4286538142844165	0.03962588571005199	0.3622172098735064	0.1384205470874349	0.3862170171512389	0.0	0.3073846126160333	0.0	0.18574182931365613	0.08793330622575013	0.3816445535455841	0.0	0.06533376506683908	0.0	0.170143874547648	0.0	0.02588878411688711	0.0	0.0	0.0	0.0	0.0	0.08476469446111423	0.0	0.0	0.0	0.0	0.0	0.0	0.0	0.0	0.05415746199957994	0.0	0.0	0.0	0.060767496870084876	0.0	0.021026453842637242	0.0	0.0066203073312181004	0.0	0.08923030628909599	0.0	0.016176336187754714	0.0	0.0	0.0	0.0	0.0	0.0	0.0	0.0	0.0	0.0	0.0	0.0	0.0	0.0	0.0	0.0	0.02195123671810961	0.0	0.0	0.0	0.0	-1.1368683772161605e-13	0.0
TR_na_f	0.0	0.0	0.0	0.0	0.0	0.0	0.0	0.0	0.0	0.0	0.0	0.0	0.0	0.0	0.0	0.0	0.0	0.0	0.0	0.0	0.0	0.0	0.0	0.0	0.0	0.0	0.0	0.0	0.0	0.0	0.0	0.0	0.0	0.0	0.0	0.0	0.0	0.0	0.0	0.0	0.0	0.0	0.0	0.0	0.0	0.0	0.0	0.0	0.0	0.0	0.0	0.0	0.0	0.0	0.0	0.0	0.0	0.0	0.0	0.0	0.0	0.0	0.0	0.0	0.0	0.0	0.0	0.0	0.0	0.0	0.0	0.0	0.0	0.0	0.0	0.0	0.0	0.0	0.0	0.0	0.0	0.0	0.0	0.0	0.0	0.0	0.0	0.0	0.0	0.0	0.0	0.0	0.0	0.0	0.0	0.0	0.0	0.0	0.0	0.0	0.0	0.0	0.0	0.0	0.0	0.0	0.0	0.0	0.0	0.0	0.0	0.0	0.0	0.0	0.0	0.0	0.0	0.0	0.0	0.0
TR_na_h	1000.0	1000.0	1000.0	1000.0	1000.0	1000.0	1000.0	1000.0	1000.0	1000.0	1000.0	1000.0	1000.0	1000.0	1000.0	1000.0	1000.0	1000.0	1000.0	1000.0	1000.0	1000.0	1000.0	1000.0	1000.0	1000.0	1000.0	1000.0	1000.0	1000.0	1000.0	1000.0	1000.0	1000.0	1000.0	1000.0	1000.0	1000.0	1000.0	1000.0	1000.0	1000.0	1000.0	1000.0	1000.0	1000.0	1000.0	1000.0	1000.0	1000.0	1000.0	1000.0	1000.0	1000.0	1000.0	1000.0	1000.0	1000.0	1000.0	1000.0	1000.0	1000.0	1000.0	1000.0	1000.0	1000.0	1000.0	1000.0	1000.0	1000.0	1000.0	1000.0	1000.0	1000.0	1000.0	1000.0	1000.0	1000.0	1000.0	1000.0	1000.0	1000.0	1000.0	1000.0	1000.0	1000.0	1000.0	1000.0	1000.0	1000.0	1000.0	1000.0	1000.0	1000.0	1000.0	1000.0	1000.0	1000.0	1000.0	1000.0	1000.0	1000.0	1000.0	1000.0	1000.0	1000.0	1000.0	1000.0	1000.0	1000.0	1000.0	1000.0	1000.0	1000.0	1000.0	1000.0	1000.0	1000.0	1000.0	1000.0
TR_nag_f	0.0	0.0	0.0	0.0	0.0	0.0	0.0	0.0	0.0	0.0	0.0	0.0	0.0	0.0	0.0	0.0	0.0	0.0	0.0	0.0	0.0	0.0	0.0	0.0	0.0	0.0	0.0	0.0	0.0	0.0	0.0	0.0	0.0	0.0	0.0	0.0	0.0	0.0	0.0	0.0	0.0	0.0	0.0	0.0	0.0	0.0	0.0	0.0	0.0	0.0	0.0	0.0	0.0	0.0	0.0	0.0	0.0	0.0	0.0	0.0	0.0	0.0	0.0	0.0	0.0	0.0	0.0	0.0	0.0	0.0	0.0	0.0	0.0	0.0	0.0	0.0	0.0	0.0	0.0	0.0	0.0	0.0	0.0	0.0	0.0	0.0	0.0	0.0	0.0	0.0	0.0	0.0	0.0	0.0	0.0	0.0	0.0	0.0	0.0	0.0	0.0	0.0	0.0	0.0	0.0	0.0	0.0	0.0	0.0	0.0	0.0	0.0	0.0	0.0	0.0	0.0	0.0	0.0	0.0	0.0
TR_nh4	0.0	0.0	5.684341886080799e-13	0.0	0.0	0.0	0.0	0.0	0.0	-1.0231815394945445e-12	0.0	0.0	0.0	0.0	0.0	2.273736754432321e-13	0.0	0.0	0.0	-1.3642420526593924e-12	-2.387423592153937e-12	-2.273736754432321e-13	0.0	0.0	1.1368683772161605e-13	0.0	0.0	0.0	-1.9326762412674725e-12	0.0	0.0	0.0	0.0	0.0	-1.5916157281026246e-12	0.0	0.0	0.0	0.0	0.0	0.0	0.0	0.0	0.0	0.0	0.0	-7.958078640513123e-13	-1.0231815394945445e-12	4.092726157978177e-12	-1.1368683772161605e-12	1.5916157281026246e-12	-5.684341886080799e-13	0.0	4.092726157978177e-12	0.0	6.821210263296962e-13	0.0	0.0	0.0	0.0	0.0	-1.9326762412674725e-12	0.0	0.0	0.0	0.0	0.0	8.666933126733055e-05	7.222571082365903e-05	0.00045393086111289454	-1.1693690260025278	-0.2344648919521433	0.0015611139920110872	-0.2260119304955879	0.002091196010951536	0.0018004489312488656	0.0018736281850806336	0.0026635594125536954	0.002702656246015067	0.002224465555741517	-0.9252669258891046	-2.227730655373989	-1.570276632153309	-2.310916410449863	0.008525303773467384	-2.9502069224330403	-0.2189640603297676	-2.8683370234292624	0.011927226876878194	-2.2134845560658505	0.009723970849222495	-3.254467993732192	0.01067064599897094	-1.7563460044577823	0.008707710826797666	-2.2152230726542257	0.009108826049327943	-3.1379907188014613	0.01040111793338383	0.008819795256613359	0.006916513924238643	0.006453692246054743	0.007003907277635335	-3.366930245286312	-1.124362132868896	-3.527878222530944	-1.6168029053965256	-0.33872916694065225	-2.9736043725491754	-0.4960339784947792	-3.1064969781534733	-0.5459880208906043	-2.7795896937120688	0.011604527663052977	-2.910473172319372	-0.925696869370995	-2.132800224474863	-1.8186808888115136	-2.888414929774058	-0.20545215019774332
TR_nh4_f	0.0	0.0	5.684341886080799e-13	0.0	0.0	0.0	0.0	0.0012060297090101813	0.013085033684774315	0.007757460544780771	0.004242958265194829	0.03599313990127938	0.08007648464058548	0.1085421808774072	0.13783081100973504	0.16252487726228534	0.1916756752235642	0.2116694433898374	0.2639711192325649	0.28599649931902604	0.3500368288791833	0.3879984203238109	0.4612167587823706	0.5009633779762908	0.5440644129769225	0.5598118728624968	0.638296926144676	0.7455372519867751	0.7630198799442951	0.8495070393211108	0.9223037154503118	1.0325961619283817	1.1271421793812806	1.295415143184755	1.3262990671003079	1.4565559875688905	1.47664070028668	1.5327022460495527	1.5754105529935032	1.6084051052409905	1.6192811165146852	1.6186344743524614	1.6070395259151835	1.720029375509171	1.6739803372383903	2.333157751419208	2.310417795761168	2.336846691611981	2.4925169342408253	2.5534352777075355	2.516166827304687	2.3350271394797346	2.8476088615939266	2.2132404585825043	3.970286663439994	2.7164675968115257	3.5744378250432187	2.7025303617900818	4.0096674268664865	3.1262462640640933	3.6994629399887344	3.4850096171896894	3.807656590092165	2.8010231446017997	2.214540724397466	3.117131464321801	2.9010253027947783	2.589764389777997	1.1698185000363992	2.5084337910069507	1.167674898435962	1.78143842600241	0.4792630737814534	1.4634503762445092	1.067896417069278	1.5516603297253369	-1.5562764571291154	0.976562418317485	1.123548792082147	-1.6442723403552009	0.8633018668366503	-1.2936842882535302	-0.9265630563477316	-1.749391981929307	0.4240126071412078	-2.7537912940528035	-0.0641450278691309	-2.759971244513281	0.08489898568711851	-2.097417699797574	0.4711082259120758	-3.066193984956385	0.15960515180552193	-1.5998102954047226	0.12256207948416885	-2.0491644854948845	0.4667232711108227	-3.0084548708564403	0.00748044879878762	-2.783910059322352	0.12411326313849713	-2.439561364847464	0.2160586960967521	-2.875351608269284	-0.5602308312982132	-3.2648825920277886	-1.4482035009104948	-0.03753112245021839	-2.8781348487391365	-0.20375314045759296	-3.0107218661200936	-0.04044389018963557	-2.5806104763378244	0.415794612315608	-2.7803214778559777	-0.4184199634687502	-1.8591836854974413	-1.5228387656743507	-2.3234027577315146	0.10091142348051108
TR_no2	0.0	0.0	0.0	0.0	0.0	0.0	0.0	0.0	0.0	0.0	0.0	0.0	0.0	0.0	0.0	0.0	0.0	0.0	0.0	0.0	0.0	0.0	0.0	0.0	0.0	0.0	0.0	0.0	0.0	0.0	0.0	0.0	0.0	0.0	0.0	0.0	0.0	0.0	0.0	0.0	0.0	0.0	0.0	0.0	0.0	0.0	0.0	0.0	0.0	0.0	0.0	0.0	0.0	0.0	0.0	0.0	0.0	0.0	0.0	0.0	0.0	0.0	0.0	0.0	0.0	0.0	0.0	0.0	0.0	0.0	0.0	0.0	0.0	0.0	0.0	0.0	0.0	0.0	0.0	0.0	0.0	0.0	0.0	0.0	0.0	0.0	0.0	0.0	0.0	0.0	0.0	0.0	0.0	0.0	0.0	0.0	0.0	0.0	0.0	0.0	0.0	0.0	0.0	0.0	0.0	0.0	0.0	0.0	0.0	0.0	0.0	0.0	0.0	0.0	0.0	0.0	0.0	0.0	0.0	0.0
TR_no2_f	0.0	0.0	0.0	0.0	0.0	0.0	0.0	0.0	0.0	0.0	0.0	0.0	0.0	0.0	0.0	0.0	0.0	0.0	0.0	0.0	0.0	0.0	0.0	0.0	0.0	0.0	0.0	0.0	0.0	0.0	0.0	0.0	0.0	0.0	0.0	0.0	0.0	0.0	0.0	0.0	0.0	0.0	0.0	0.0	0.0	0.0	0.0	0.0	0.0	0.0	0.0	0.0	0.0	0.0	0.0	0.0	0.0	0.0	0.0	0.0	0.0	0.0	0.0	0.0	0.0	0.0	0.0	0.0	0.0	0.0	0.0	0.0	0.0	0.0	0.0	0.0	0.0	0.0	0.0	0.0	0.0	0.0	0.0	0.0	0.0	0.0	0.0	0.0	0.0	0.0	0.0	0.0	0.0	0.0	0.0	0.0	0.0	0.0	0.0	0.0	0.0	0.0	0.0	0.0	0.0	0.0	0.0	0.0	0.0	0.0	0.0	0.0	0.0	0.0	0.0	0.0	0.0	0.0	0.0	0.0
TR_no3	0.0	0.0	0.0	0.0	0.0	0.0	0.0	0.0	0.0	0.0	0.0	0.0	0.0	0.0	0.0	0.0	0.0	0.0	0.0	0.0	0.0	0.0	0.0	0.0	0.0	0.0	0.0	0.0	0.0	0.0	0.0	0.0	0.0	0.0	0.0	0.0	0.0	0.0	0.0	0.0	0.0	0.0	0.0	0.0	0.0	0.0	0.0	0.0	0.0	0.0	0.0	0.0	0.0	0.0	0.0	0.0	0.0	0.0	0.0	0.0	0.0	0.0	0.0	0.0	0.0	0.0	0.0	0.0	0.0	0.0	0.0	0.0	0.0	0.0	0.0	0.0	0.0	0.0	0.0	0.0	0.0	0.0	0.0	0.0	0.0	0.0	0.0	0.0	0.0	0.0	0.0	0.0	0.0	0.0	0.0	0.0	0.0	0.0	0.0	0.0	0.0	0.0	0.0	0.0	0.0	0.0	0.0	0.0	0.0	0.0	0.0	0.0	0.0	0.0	0.0	0.0	0.0	0.0	0.0	0.0
TR_no3_f	0.0	0.0	0.0	0.0	0.0	0.0	0.0	0.0	0.0	0.0	0.0	0.0	0.0	0.0	0.0	0.0	0.0	0.0	0.0	0.0	0.0	0.0	0.0	0.0	0.0	0.0	0.0	0.0	0.0	0.0	0.0	0.0	0.0	0.0	0.0	0.0	0.0	0.0	0.0	0.0	0.0	0.0	0.0	0.0	0.0	0.0	0.0	0.0	0.0	0.0	0.0	0.0	0.0	0.0	0.0	0.0	0.0	0.0	0.0	0.0	0.0	0.0	0.0	0.0	0.0	0.0	0.0	0.0	0.0	0.0	0.0	0.0	0.0	0.0	0.0	0.0	0.0	0.0	0.0	0.0	0.0	0.0	0.0	0.0	0.0	0.0	0.0	0.0	0.0	0.0	0.0	0.0	0.0	0.0	0.0	0.0	0.0	0.0	0.0	0.0	0.0	0.0	0.0	0.0	0.0	0.0	0.0	0.0	0.0	0.0	0.0	0.0	0.0	0.0	0.0	0.0	0.0	0.0	0.0	0.0
TR_o2	0.0	0.0	0.0	0.0	0.0	0.0	0.0	0.0	0.0	0.0	0.0	0.0	0.0	0.0	0.0	0.0	0.0	0.0	0.0	0.0	0.0	0.0	0.0	0.0	0.0	0.0	0.0	0.0	0.0	0.0	0.0	0.0	0.0	0.0	0.0	0.0	0.0	0.0	0.0	0.0	0.0	0.0	0.0	0.0	0.0	0.0	0.0	0.0	0.0	0.0	0.0	0.0	0.0	0.0	0.0	0.0	0.0	0.0	0.0	0.0	0.0	0.0	0.0	0.0	0.0	0.0	0.0	0.0	0.0	0.0	0.0	0.0	0.0	0.0	0.0	0.0	0.0	0.0	0.0	0.0	0.0	0.0	0.0	0.0	0.0	0.0	0.0	0.0	0.0	0.0	0.0	0.0	0.0	0.0	0.0	0.0	0.0	0.0	0.0	0.0	0.0	0.0	0.0	0.0	0.0	0.0	0.0	0.0	0.0	0.0	0.0	0.0	0.0	0.0	0.0	0.0	0.0	0.0	0.0	0.0
TR_o2_f	3.410605131648481e-13	3.410605131648481e-13	2.1260935594281136	2.1963061115401388	2.8313185586007417	3.2067733842038706	3.0558107613903767	3.008890619197132	2.936850507841541	2.968234070308199	3.0313797124489383	2.9561732645209986	2.8968911397430475	2.9086405982460515	2.8889728733662423	2.8578526293740647	2.8394753768117202	2.7625687901577294	2.8471923827534056	2.8113520860842987	2.8374390301933086	2.838762409682545	2.8495510295369972	2.8812829634298396	2.805968290846636	2.751674154254374	2.777986886883013	2.833252884930289	2.77621966128811	2.7509070367989352	2.7683378697754506	2.7357348025971078	2.7189193097914313	2.7541758217674897	2.69162118965653	2.7107985743589325	2.673153603991296	2.648085569588602	2.639603520969331	2.6348056063288823	2.6404742576420404	2.6200495833004425	2.612261431088428	2.687741930882908	2.556854521963828	2.4388763116694463	2.4393843185497417	2.4930067560383122	2.4847471455776717	2.5608286803794726	2.433227816951103	2.451818478455152	2.3511638486593256	2.6569965032813343	2.2018942190325106	2.521298494880625	2.1727946591906857	2.5229683788198827	2.0571575940111866	2.5230682238282043	2.0414498021247027	2.4536996388625307	2.2769014719349343	2.5593514868437524	1.7721318289611645	2.402102782554948	2.1596336430384326	2.3195482315534264	1.6803017185919769	2.313217296328276	1.9737100285964289	2.17199865531677	1.7641002625693998	2.0755138407785125	1.919411495343752	2.2282410707617832	1.4018535226687163	2.2383266759178464	2.151398194017588	1.4444340118119499	2.2458498179486237	1.7121536780825863	1.8290037702682864	1.6582972944837593	2.260768467747539	1.3502906199466906	2.1733829781067016	1.4559405663760572	2.1427953022887323	1.5209228473213443	2.192491810503157	1.315334299200572	2.131094106830801	1.430028555937383	2.0799235495821904	1.3382514352263115	2.022458124355808	1.18724899478525	1.9427663287137875	1.26795464641134	1.9159540753861397	1.3593424115377957	1.975630543438456	1.1108284286661956	1.9275911464502544	1.3275801843630006	1.6256384089117546	1.816413168187296	1.1033435392046158	1.9403173503511653	1.1644782809880778	1.9300213500027887	1.3316600580674276	1.9500518628346983	1.0442527710177956	1.8936071892190969	1.352700177272709	1.498335795223852	1.3261577335765649	1.739120461001903
TR_pb_f	0.0	0.0	0.0	0.0	0.0	0.0	0.0	0.0	0.0	0.0	0.0	0.0	0.0	0.0	0.0	0.0	0.0	0.0	0.0	0.0	0.0	0.0	0.0	0.0	0.0	0.0	0.0	0.0	0.0	0.0	0.0	0.0	0.0	0.0	0.0	0.0	0.0	0.0	0.0	0.0	0.0	0.0	0.0	0.0	0.0	0.0	0.0	0.0	0.0	0.0	0.0	0.0	0.0	0.0	0.0	0.0	0.0	0.0	0.0	0.0	0.0	0.0	0.0	0.0	0.0	0.0	0.0	0.0	0.0	0.0	0.0	0.0	0.0	0.0	0.0	0.0	0.0	0.0	0.0	0.0	0.0	0.0	0.0	0.0	0.0	0.0	0.0	0.0	0.0	0.0	0.0	0.0	0.0	0.0	0.0	0.0	0.0	0.0	0.0	0.0	0.0	0.0	0.0	0.0	0.0	0.0	0.0	0.0	0.0	0.0	0.0	0.0	0.0	0.0	0.0	0.0	0.0	0.0	0.0	0.0
TR_phe	0.0	0.0	0.0	0.0	0.0	0.0	0.0	0.0	0.0	0.0	0.0	0.0	0.0	0.0	0.0	0.0	0.0	0.0	0.0	0.0	0.0	0.0	0.0	0.0	0.0	0.0	0.0	0.0	0.0	0.0	0.0	-1.1368683772161605e-13	0.0	0.0	-1.1368683772161605e-13	0.0	0.0	0.0	0.0	0.0	0.0	0.0	0.0	0.0	0.0	0.0	0.0	0.0	0.0	0.0	0.0	0.0	0.0	0.0	0.0	0.0	0.0	0.0	0.0	1.1368683772161605e-13	0.0	0.0	0.0	0.0	0.0	0.0	0.0	0.0	0.0	0.0	0.0	0.0	0.0	0.0	0.0	0.0	0.0	0.0	0.0	0.0	0.0	0.0	0.0	0.0	0.0	0.0	0.0	0.0	0.0	0.0	0.0	0.0	2.273736754432321e-13	0.0	0.0	0.0	0.0	0.0	1.1368683772161605e-13	0.0	0.0	0.0	0.0	0.0	0.0	0.0	0.0	0.0	0.0	0.0	0.0	0.0	0.0	0.0	0.0	0.0	0.0	0.0	0.0	0.0
TR_phe_f	0.0	0.0	0.0	0.0	0.0	0.0	0.0	0.0	0.0	0.0	0.0	0.0	0.0	0.0	0.0	0.0	0.0	0.0	0.0	0.0	0.0	0.0	0.0	0.0	0.0	0.0	0.0	0.0	0.0	0.0	0.0	-1.1368683772161605e-13	0.0	0.0	-1.1368683772161605e-13	0.0	0.0	0.0	0.0	0.0	0.0	0.0	0.0	0.0	0.0	0.0	0.0	0.0	0.0	0.0	0.0	0.0	0.0	0.0	0.0	0.0	0.0	0.0	0.0	1.1368683772161605e-13	0.0	0.0	0.0	0.0	0.0	0.0	0.0	0.0	0.0	0.0	0.0	0.0	0.0	0.0	0.0	0.0	0.0	0.0	0.0	0.0	0.0	0.0	0.0	0.0	0.0	0.0	0.0	0.0	0.0	0.0	0.0	0.0	2.273736754432321e-13	0.0	0.0	0.0	0.0	0.0	1.1368683772161605e-13	0.0	0.0	0.0	0.0	0.0	0.0	0.0	0.0	0.0	0.0	0.0	0.0	0.0	0.0	0.0	0.0	0.0	0.0	0.0	0.0	0.0
TR_photon	99.99631305358938	99.99631305358938	99.99993955715958	99.99993955715958	99.99993955715958	99.99993955715958	99.99993955715958	99.99993955715958	99.99993955715958	99.99993955715958	99.99993955715958	99.99993955715958	86.85054218805702	86.88270012053906	87.30431314329826	99.99993955715958	99.99993955715958	99.99993955715958	99.99993955715958	99.99993955715958	99.99993955715958	99.99993955715958	99.99993955715958	99.99993955715958	99.99993955715958	91.38231274437908	99.99993955715958	99.99993955715958	99.99993955715958	96.67775887391485	99.99993955715958	99.99993955715958	99.99993955715958	99.99993955715958	99.99993955715958	99.99993955715958	99.99993955715958	99.99993955715958	99.99993955715958	99.99993955715958	99.99993955715958	99.99993955715958	99.99993955715958	99.99993955715958	99.99993955715958	99.99993955715958	99.99993955715958	99.99993955715958	99.99993955715958	99.99993955715958	99.99993955715958	99.99993955715958	99.99993955715958	99.99993955715958	99.99993955715958	99.99993955715958	99.99993955715958	99.99993955715958	99.99993955715958	99.99993955715958	99.9999395571599	99.99993955715958	99.99993955715958	99.99993955715958	99.9999395571592	99.99993955715958	99.99993955715958	99.99993955715958	99.99993955715958	99.99993955715958	99.99993955715958	99.99993955715958	99.99993955715958	99.99993955715958	99.99993955715958	99.99993955715958	99.99993955715958	99.99993955715958	99.99993955715958	99.99993955715958	99.99993955715958	99.99993955715958	99.99993955715958	99.99993955715958	99.99993955715958	99.99993955715958	99.99993955715958	99.99993955715958	99.99993955715958	99.99993955715958	99.99993955715958	99.99993955715958	99.99993955715958	99.99993955715958	99.99993955715958	99.99993955715958	99.99993955715958	99.99993955715958	99.99993955715958	99.99993955715958	99.99993955715958	99.99993955715958	99.99993955715958	99.99993955715958	99.99993955715958	99.99993955715958	99.99993955715958	99.99993955715958	99.99993955715958	99.99993955715958	99.99993955715958	99.99993955715958	99.99993955715958	99.99993955715958	99.99993955715958	99.99993955715958	99.99993955715958	99.99993955715958	99.99993955715958	99.99993955715958
TR_photon_f	0.0	0.0	0.0	0.0	0.0	0.0	0.0	0.0	0.0	0.0	0.0	0.0	0.0	0.0	0.0	0.0	0.0	0.0	0.0	0.0	0.0	0.0	0.0	0.0	0.0	0.0	0.0	0.0	0.0	0.0	0.0	0.0	0.0	0.0	0.0	0.0	0.0	0.0	0.0	0.0	0.0	0.0	0.0	0.0	0.0	0.0	0.0	0.0	0.0	0.0	0.0	0.0	0.0	0.0	0.0	0.0	0.0	0.0	0.0	0.0	0.0	0.0	0.0	0.0	0.0	0.0	0.0	0.0	0.0	0.0	0.0	0.0	0.0	0.0	0.0	0.0	0.0	0.0	0.0	0.0	0.0	0.0	0.0	0.0	0.0	0.0	0.0	0.0	0.0	0.0	0.0	0.0	0.0	0.0	0.0	0.0	0.0	0.0	0.0	0.0	0.0	0.0	0.0	0.0	0.0	0.0	0.0	0.0	0.0	0.0	0.0	0.0	0.0	0.0	0.0	0.0	0.0	0.0	0.0	0.0
TR_pi	0.0	0.0	0.0	0.0008396932788317296	0.001946609316429993	0.001931987474255016	0.0021711964590960466	0.002301361614205319	0.002514261576800032	0.002562193741285555	0.002588915983085738	0.0029311319958294506	0.003281125149200904	0.003481834451543277	0.003720206239465048	0.003950805194744725	0.00421333859030826	0.0044726330994659365	0.0047715898452407035	0.005020710265890317	0.005458537220581631	0.005745294981568764	0.006266756496417496	0.0065558428895646295	0.007003361496742519	0.007293892926479846	0.007901048856301834	0.008507218962048544	0.008763753087843456	0.009471524775082842	0.009977955442831943	0.010813603732519227	0.011447050295666622	0.012497836820281034	0.012812306275807848	0.013657677651532096	0.013812289062429777	0.013886569931232835	0.0140004271916076	0.01410338950234726	0.01411635585507997	0.014022985171914382	0.013897530184651398	0.014334172721711926	0.013911836174497231	0.015812056202437585	0.015593372625080041	0.01565553445159655	0.016032122329634538	0.016258004967157912	0.01576242490940868	0.015102651172101212	0.01652150373701261	0.014520704903072074	0.018809130937291082	0.015785936534867092	0.017392810429453894	0.015459809467165096	0.01841040778942874	0.016732787460877408	0.01824675114210201	0.0176924129110936	0.018033239031465764	0.015757286216564026	0.017066619481307662	0.018553307816547567	0.01834778230004364	0.0169851718114828	0.016528409143625196	0.01838174189085096	0.017480023869746314	0.01810836852882523	0.016612312939478797	0.017634709508324655	0.017021676768129046	0.017149230031286624	0.015154034956603647	0.017964213439646343	0.01757086934845687	0.015124412177443453	0.01777628015697074	0.015920432263799578	0.016250332864660506	0.015625174306364283	0.017003058654592382	0.01447244688517496	0.017126750114479637	0.014712877213258709	0.016166282415290632	0.014780940536059344	0.016668039241663383	0.0139999910956959	0.01641172090947511	0.014197385509627144	0.015353754038526731	0.013788084894789185	0.015713429578482437	0.013211220558870545	0.015492812117567447	0.013344593975924284	0.015259560797931362	0.01349829271412154	0.015305030595400882	0.012602442772950324	0.015040320673587416	0.013180033052069776	0.013984803261885241	0.014455600682782966	0.012281999036792007	0.014709507443120318	0.012355565219983216	0.014528251963832988	0.01272580751118421	0.014199094930343296	0.01174114367066782	0.014144775904582987	0.012508480446119359	0.01286749862861698	0.01232080294390372	0.013386128543712109
TR_pi_f	3.637978807091713e-12	3.637978807091713e-12	2.5011104298755527e-12	0.0008396932788627964	0.0019466093164055567	0.0019319874742222964	0.0021711964591304427	0.0023013616141724924	0.002514261576834542	0.0025621937412552143	0.0025889159830967397	0.002931131995865145	0.0032811251492148585	0.003481834451577015	0.003720206239449908	0.003950805194790519	0.004213338590261628	0.00447263309945356	0.0047715898452906896	0.00502071026971862	0.005458537220533799	0.005745294981579718	0.0062667564964158365	0.006555842889611085	0.0070033614966860105	0.0072938929264410035	0.007901048856297166	0.008507218960744467	0.00876375308655497	0.009471524775108264	0.009977955442877828	0.01081360373257212	0.011447050295714687	0.012497836820330122	0.012812306275804984	0.013657677651508493	0.013812289062457241	0.01388656993128734	0.014000427191604105	0.01410338950233836	0.014116355855094296	0.014022985171891378	0.013897530184635798	0.014334172721760297	0.013911836174543168	0.015812056202435087	0.015593372625062331	0.01565553445129808	0.01603212232964779	0.016258004967198758	0.01576242490364166	0.015102651171446269	0.016521503737067178	0.014520704903020487	0.01880913093725667	0.015785936536076406	0.017392810429441852	0.01545980946718828	0.018410407789474448	0.016732787460910004	0.018246751142100948	0.017692412911060273	0.01803323903141063	0.0157572862166262	0.01706661948128385	0.01855330781654629	0.018347782299997558	0.016985171811484182	0.016528409143575118	0.01838174188833364	0.01748002386977987	0.018108368528828567	0.016612312939514595	0.017634709508342894	0.017021676768081306	0.017149230031236584	0.01515403495659484	0.017964213439654486	0.017570869336168467	0.015124412177442538	0.017776280157022484	0.01592043226378337	0.01625033287234601	0.015625174315459844	0.017003058656086978	0.014472446885179124	0.017126750113902744	0.014712877213241882	0.016166282415269958	0.014780940536070375	0.016668039241608312	0.0139999911044697	0.01641172090944565	0.014197385509646663	0.015353754038528676	0.01378808489482708	0.015713429578454452	0.013211220571974993	0.015492812117599897	0.013344593975944008	0.015259560801382575	0.013498292714075431	0.015305030593026459	0.012602442771822098	0.015040320675552719	0.013180033057551556	0.0139848032606551	0.014455600682822478	0.012281999035849369	0.014709507444422345	0.01235556521999115	0.014528251963838557	0.012725807511174024	0.014199094930290812	0.011741143670633392	0.014144775904583184	0.012508480446172143	0.012867498628565954	0.012320802943918352	0.013386128543743325
TR_pro_SYM	0.0	0.0	0.0	0.0	0.0	0.0	0.0	0.0	0.0	0.0	0.0	0.0	0.0	0.0	0.0	0.0	0.0	0.0	0.0	0.0	0.0	0.0	0.0	0.0	0.0	0.0	0.0	0.0	0.0	0.0	0.0	0.0	0.0	0.0	0.0	0.0	0.0	0.0	0.0	0.0	0.0	0.0	0.0	0.0	0.0	0.0	0.0	0.0	0.0	0.0	0.0	0.0	0.0	0.0	0.0	0.0	0.0	0.0	0.0	0.0	0.0	0.0	0.0	0.0	0.0	0.0	0.0	0.0	0.0	0.0	0.0	0.0	0.0	0.0	0.0	0.0	0.0	0.0	0.0	0.0	0.0	0.0	0.0	0.0	0.0	0.0	0.0	0.0	0.0	0.0	0.0	4.547473508864641e-13	0.0	0.0	0.0	0.0	0.0	0.0	0.0	0.0	0.0	0.0	0.0	0.0	0.0	0.0	0.0	0.0	0.0	0.0	0.0	0.0	0.0	0.0	0.0	0.0	0.0	0.0	0.0	0.0
TR_pro_f	0.0	0.0	0.0	0.0	0.0	0.0	0.0	0.0	0.0	0.0	0.0	0.0	0.0	0.0	0.0	0.0	0.0	0.0	0.0	0.0	0.0	0.0	0.0	0.0	0.0	0.0	0.0	0.0	0.0	0.0	0.0	0.0	0.0	0.0	0.0	0.0	0.0	0.0	0.0	0.0	0.0	0.0	0.0	0.0	0.0	0.0	0.0	0.0	0.0	0.0	0.0	0.0	0.0	0.0	0.0	0.0	0.0	0.0	0.0	0.0	0.0	0.0	0.0	0.0	0.0	0.0	0.0	0.0	0.0	0.0	0.0	0.0	0.0	0.0	0.0	0.0	0.0	0.0	0.0	0.0	0.0	0.0	0.0	0.0	0.0	0.0	0.0	0.0	0.0	0.0	0.0	4.547473508864641e-13	0.0	0.0	0.0	0.0	0.0	0.0	0.0	0.0	0.0	0.0	0.0	0.0	0.0	0.0	0.0	0.0	0.0	0.0	0.0	0.0	0.0	0.0	0.0	0.0	0.0	0.0	0.0	0.0
TR_pro_out	0.0	0.0	0.0	0.0	0.0	0.0	0.0	0.0	0.0	0.0	0.0	0.0	0.0	0.0	0.0	0.0	0.0	0.0	0.0	0.0	0.0	0.0	0.0	0.0	0.0	0.0	0.0	0.0	0.0	0.0	0.0	0.0	0.0	0.0	0.0	0.0	0.0	0.0	0.0	0.0	0.0	0.0	0.0	0.0	0.0	0.0	0.0	0.0	0.0	0.0	0.0	0.0	0.0	0.0	0.0	0.0	0.0	0.0	0.0	0.0	0.0	0.0	0.0	0.0	0.0	0.0	0.0	0.0	0.0	0.0	0.0	0.0	0.0	0.0	0.0	0.0	0.0	0.0	0.0	0.0	0.0	0.0	0.0	0.0	0.0	0.0	0.0	0.0	0.0	0.0	0.0	0.0	0.0	0.0	0.0	0.0	0.0	0.0	0.0	0.0	0.0	0.0	0.0	0.0	0.0	0.0	0.0	0.0	0.0	0.0	0.0	0.0	0.0	0.0	0.0	0.0	0.0	0.0	0.0	0.0
TR_ptrc_f	0.0	0.0	0.0	0.0	0.0	0.0	0.0	0.0	0.0	0.0	0.0	0.0	0.0	0.0	0.0	0.0	0.0	0.0	0.0	0.0	0.0	0.0	0.0	0.0	0.0	0.0	0.0	0.0	0.0	0.0	0.0	0.0	0.0	0.0	0.0	0.0	0.0	0.0	0.0	0.0	0.0	0.0	0.0	0.0	0.0	0.0	0.0	-2.273736754432321e-13	0.0	0.0	-1.1368683772161605e-13	-2.273736754432321e-13	0.0	0.0	0.0	0.0	0.0	0.0	0.0	0.0	0.0	0.0	-1.1368683772161605e-13	0.0	0.0	0.0	0.0	0.0	0.0	0.0	0.0	0.0	0.0	0.0	0.0	0.0	0.0	0.0	0.0	-1.1368683772161605e-13	-4.547473508864641e-13	0.0	0.0	0.0	0.0	0.0	0.0	-2.273736754432321e-13	0.0	0.0	0.0	0.0	5.684341886080799e-13	0.0	0.0	0.0	0.0	0.0	0.0	1.1368683772161605e-13	0.0	1.1368683772161605e-12	0.0	0.0	0.0	-1.2505552149377763e-12	0.0	0.0	1.5916157281026246e-12	0.0	0.0	0.0	0.0	0.0	0.0	-1.1368683772161605e-13	0.0	1.1368683772161605e-13	0.0	0.0
TR_ptrc_out	0.0	0.0	0.0	0.0	0.0	0.0	0.0	0.0	0.0	0.0	0.0	0.0	0.0	0.0	0.0	0.0	0.0	0.0	0.0	0.0	0.0	0.0	0.0	0.0	0.0	0.0	0.0	0.0	0.0	0.0	0.0	0.0	0.0	0.0	0.0	0.0	0.0	0.0	0.0	0.0	0.0	0.0	0.0	0.0	0.0	0.0	0.0	0.0	0.0	0.0	0.0	0.0	0.0	0.0	0.0	0.0	0.0	0.0	0.0	0.0	0.0	0.0	0.0	0.0	0.0	0.0	0.0	0.0	0.0	0.0	0.0	0.0	0.0	0.0	0.0	0.0	0.0	0.0	0.0	0.0	0.0	0.0	0.0	0.0	0.0	0.0	0.0	0.0	0.0	0.0	0.0	0.0	0.0	0.0	0.0	0.0	0.0	0.0	0.0	0.0	0.0	0.0	0.0	0.0	0.0	0.0	0.0	0.0	0.0	0.0	0.0	0.0	0.0	0.0	0.0	0.0	0.0	0.0	0.0	0.0
TR_rib_f	0.0	0.0	0.0	0.0	0.0	0.0	0.0	0.0	0.0	0.0	0.0	0.0	0.0	0.0	0.0	0.0	0.0	0.0	0.0	0.0	0.0	0.0	0.0	0.0	0.0	0.0	0.0	0.0	0.0	0.0	0.0	0.0	0.0	0.0	0.0	0.0	0.0	0.0	0.0	0.0	0.0	0.0	0.0	0.0	0.0	0.0	0.0	0.0	0.0	0.0	0.0	0.0	0.0	0.0	0.0	0.0	0.0	0.0	0.0	0.0	0.0	0.0	0.0	0.0	0.0	0.0	0.0	0.0	0.0	0.0	0.0	0.0	0.0	0.0	0.0	0.0	0.0	0.0	0.0	0.0	0.0	0.0	0.0	0.0	0.0	0.0	0.0	0.0	0.0	0.0	0.0	0.0	0.0	0.0	0.0	0.0	0.0	0.0	0.0	0.0	0.0	0.0	0.0	0.0	0.0	0.0	0.0	0.0	0.0	0.0	0.0	0.0	0.0	0.0	0.0	0.0	0.0	0.0	0.0	0.0
TR_ser_f	0.0	0.0	0.0	0.0	0.0	0.0	0.0	0.0	0.0	0.0	0.0	0.0	0.0	0.0	0.0	0.0	0.0	0.0	0.0	0.0	0.0	0.0	0.0	0.0	0.0	0.0	0.0	0.0	0.0	0.0	0.0	0.0	0.0	0.0	0.0	0.0	0.0	0.0	0.0	0.0	0.0	0.0	0.0	0.0	0.0	0.0	0.0	0.0	0.0	0.0	0.0	0.0	0.0	0.0	0.0	0.0	0.0	0.0	0.0	0.0	0.0	0.0	0.0	0.0	0.0	0.0	0.0	0.0	0.0	0.0	0.0	0.0	0.0	0.0	0.0	0.0	0.0	0.0	0.0	0.0	0.0	0.0	0.0	0.0	0.0	0.0	0.0	0.0	0.0	0.0	0.0	0.0	0.0	0.0	0.0	0.0	0.0	0.0	0.0	0.0	0.0	0.0	0.0	0.0	0.0	0.0	0.0	0.0	0.0	0.0	0.0	0.0	0.0	0.0	0.0	0.0	0.0	0.0	0.0	0.0
TR_ser_out	0.0	0.0	0.0	0.0	0.0	0.0	0.0	0.0	0.0	0.0	0.0	0.0	0.0	0.0	0.0	0.0	0.0	0.0	0.0	0.0	0.0	0.0	0.0	0.0	0.0	0.0	0.0	0.0	0.0	0.0	0.0	0.0	0.0	0.0	0.0	0.0	0.0	0.0	0.0	0.0	0.0	0.0	0.0	0.0	0.0	0.0	0.0	0.0	0.0	0.0	0.0	0.0	0.0	0.0	0.0	0.0	0.0	0.0	0.0	0.0	0.0	0.0	0.0	0.0	0.0	0.0	0.0	0.0	0.0	0.0	0.0	0.0	0.0	0.0	0.0	0.0	0.0	0.0	0.0	0.0	0.0	0.0	0.0	0.0	0.0	0.0	0.0	0.0	0.0	0.0	0.0	0.0	0.0	0.0	0.0	0.0	0.0	0.0	0.0	0.0	0.0	0.0	0.0	0.0	0.0	0.0	0.0	0.0	0.0	0.0	0.0	0.0	0.0	0.0	0.0	0.0	0.0	0.0	0.0	0.0
TR_so4_SYM	249.89725	249.89725	254.55706384178575	287.31027808372164	236.52972684246362	245.56519479356305	247.999443184111	253.415399795163	253.48189551941778	248.00350857644506	249.90024018927448	249.91770687207668	248.88524453554055	249.07154376023726	249.10747600873376	242.76348112104688	245.87433562812268	248.0365806128027	248.94180723769608	273.4537859040584	242.1398109693576	245.8530005657553	244.7429052288062	248.1980243651869	245.03058199601966	247.53044520405982	247.0987516661576	248.8811602792477	262.01562534876234	246.98001020121345	258.77211482220883	256.55115125396543	248.5512868283661	248.6108288850566	248.94873431901283	249.2888114784605	248.4977466207454	248.96626658140326	249.10889540034938	249.1467491321996	249.1564541222906	249.1644544492256	249.16577189944198	249.7147871694683	249.15777986121043	249.30131273554275	249.3018786478624	249.28684469249288	249.3063816011704	249.2880400610577	249.32418721642352	249.29145778252087	249.3835453100401	250.3744215451479	249.4047219807356	249.27840629977183	249.5318557850637	249.30068679788968	249.63920795365001	249.3544439021939	249.60145196934468	249.4293959591762	249.53133189886054	249.29022732716115	249.48826737671158	249.40449221045674	249.45637656872088	249.3486849200472	249.38007941900696	249.35064569356155	249.28346986595352	249.29815889553902	249.26062243010392	249.28417985142326	249.27877887557202	249.235719866022	249.10323221535805	249.16311264632625	249.20938247403961	249.0739897032754	249.1394020281464	249.03353925418853	249.0383571134692	248.98558407141013	249.06576162910503	248.95422276027526	249.03084673849185	248.9129061929116	249.05293980082297	248.9718282570966	249.08104674302467	248.91020878125846	249.05905159560416	249.0572120004081	249.05870701836847	249.02579750006862	249.12009024197982	248.94576262270263	249.0836706078396	248.9444679040812	249.10384175082768	248.9589948014805	249.0899547598051	248.97500627396016	249.00299367284785	248.85253948577588	248.98338521074584	249.101029231284	248.96728589591862	249.03185642261815	248.92685258545498	249.0510160160716	248.92267518562468	249.09751044920242	248.9868363288072	249.00564653785727	248.9996638582138	248.9908748929768	248.94738959935106	249.11515169420795
TR_so4_f	0.0	0.0	0.0	0.00010530549434406566	0.00024412325740286173	0.00024228953861893388	0.00027228861358707945	0.00028861255407264247	0.0003153122290768806	0.000321323376510918	0.00032467459891449835	0.0003675917306509291	0.0004114841881346365	0.0004366550372196799	0.0004665491173909688	0.0004954684127369546	0.0005283925889898455	0.0005609105764960989	0.0005984025860925613	0.0006296446472333628	0.0006845522973435436	0.0007205144380577622	0.0007859106528940174	0.0008221648270136939	0.0008782879015143408	0.0009147232959776377	0.0009908664034128376	0.0010668858791405	0.0010990576895437698	0.0011878189667413608	0.001251330172181042	0.0013561283867602474	0.0014355685897271544	0.0015673471771151526	0.0016067846230498615	0.0017128022085444172	0.001732191946302919	0.0017415074712516796	0.0017557862498733812	0.0017686987010847586	0.0017703247992812976	0.0017586152358717302	0.0017428819892302276	0.0017976411020299567	0.0017446760995198927	0.0019829816952778856	0.001955556702455397	0.001963352391612716	0.0020105800732608268	0.002038907897599529	0.001976757466536583	0.0018940155862310348	0.0020719531413533328	0.0018210340053883558	0.0023588432716223906	0.0019797060379005416	0.002181223248953757	0.0019388066175451968	0.002308839609895585	0.002098450121820861	0.002288315515102113	0.002218796247461796	0.0022615390729470164	0.00197611301643974	0.0021403158210659967	0.002326760618075241	0.0023009857787883448	0.0021301015142398683	0.002072819143677407	0.002305244633816983	0.0021921606492014693	0.0022709610236688604	0.0020833414761227687	0.00221155969359188	0.002134679578603027	0.002150675500047328	0.0019004595960723238	0.002252882609923289	0.0022035535328086553	0.001896744623991253	0.002229313998213911	0.0019965730746207555	0.00203794574326821	0.001959544935289159	0.002132344690608079	0.0018149819866266625	0.0021478567721260333	0.0018451342355092493	0.002027405020498918	0.0018536700198410472	0.0020903300818417847	0.00175573155956954	0.002058185333567053	0.001780486677830595	0.001925506261386545	0.0017291565133064069	0.0019706129828591656	0.0016568122590570056	0.001942945462587886	0.0016735385511310596	0.0019136935377446207	0.0016928138278444749	0.0019193958800087785	0.0015804657552962453	0.001886198747456547	0.0016529010499652939	0.0017538268609769148	0.001812869319678612	0.0015402790738789918	0.0018447116328843551	0.001549504962554238	0.0018219804703676343	0.0015959368545281905	0.0017807010669912413	0.001472450677397319	0.0017738889383736023	0.0015686819899656257	0.0016137062633561072	0.0015451454526100859	0.0016787473779231732
TR_so4_hco3	-499.7945	-499.7945	-509.1141276835715	-499.89539477925695	-497.7414712648052	-498.1538929425074	-498.3322013675229	-507.5342359418413	-507.19617863228433	-496.0783675571097	-499.82416525791865	-499.84307550868243	-497.77271920712195	-498.14347010036363	-498.2147443535228	-485.52654823966805	-491.74817134112516	-496.07260981185476	-497.88301889094964	-546.9069431785168	-484.27893738641745	-491.70528061707273	-489.4850245469596	-496.39522656554664	-490.06028570413764	-495.0599756848236	-494.1965124659117	-497.7612536726165	-524.0301516398351	-493.95883258346015	-517.5429783142453	-513.100946379544	-497.1011380881424	-497.22009042293615	-497.8958618534026	-498.57591015471235	-496.9937610495446	-497.93079165533516	-498.21603501444895	-498.29172956569806	-498.3111379197818	-498.32715028321525	-498.3298009168946	-499.4277766978345	-498.3138150463213	-498.60064248939017	-498.6018017390223	-498.57172603259414	-498.6107526222677	-498.5740412142177	-498.6463976753804	-498.5810215494557	-498.7650186669388	-500.7470220562905	-498.8070851181994	-498.55483289350593	-499.0615303468785	-498.59943478916193	-499.27610706768996	-498.70678935426605	-499.200615623174	-498.8565731221048	-499.0604022586482	-498.57847854130586	-498.97439443760203	-498.8066576602956	-498.9104521516629	-498.69523973858014	-498.75808601887024	-498.69898614248916	-498.5647475712578	-498.5940468300543	-498.5191615187316	-498.5661481431529	-498.5554230715653	-498.46928905654437	-498.20456397111997	-498.3239724100425	-498.4165613945463	-498.1460826619268	-498.27657474229454	-498.0650819353025	-498.07467628119485	-497.9692085978848	-498.1293909135196	-497.90663053856406	-498.0595456202116	-497.8239672515877	-498.1038521966255	-497.94180284417325	-498.1600031559675	-497.8186618309574	-498.11604500586924	-498.1126435141383	-498.11548853047486	-498.049865843624	-498.23820987097815	-497.8898684331466	-498.16539827021865	-497.8872622696108	-498.20576980811995	-497.9162967891306	-498.1779901237358	-497.94843208216486	-498.0041011469484	-497.7034260705023	-497.96501659463087	-498.2002455932482	-497.9330315127636	-498.06186813360335	-497.85215566594735	-498.10021005167283	-497.8437544343949	-498.1932401973379	-497.97220020693686	-498.0095191867762	-497.9977590344377	-497.98013607969017	-497.89323405324944	-498.228624641038
TR_sot_f	0.0	0.0	0.0	0.0	0.0	0.0	0.0	0.0	0.0	0.0	0.0	0.0	0.0	0.0	0.0	0.0	0.0	0.0	0.0	0.0	0.0	0.0	0.0	0.0	0.0	0.0	0.0	0.0	0.0	0.0	0.0	0.0	0.0	0.0	0.0	0.0	0.0	0.0	0.0	0.0	0.0	0.0	0.0	0.0	0.0	0.0	0.0	0.0	0.0	0.0	0.0	0.0	0.0	0.0	0.0	0.0	0.0	0.0	0.0	0.0	0.0	0.0	0.0	0.0	0.0	0.0	0.0	0.0	0.0	0.0	0.0	0.0	0.0	0.0	0.0	0.0	0.0	0.0	0.0	0.0	0.0	0.0	0.0	0.0	0.0	0.0	0.0	0.0	0.0	0.0	0.0	0.0	0.0	0.0	0.0	0.0	0.0	0.0	0.0	0.0	0.0	0.0	0.0	0.0	0.0	0.0	0.0	0.0	0.0	0.0	0.0	0.0	0.0	0.0	0.0	0.0	0.0	0.0	0.0	0.0
TR_spmd_f	0.0	0.0	0.0	0.0	0.0	0.0	0.0	0.0	0.0	0.0	0.0	0.0	0.0	0.0	0.0	0.0	0.0	0.0	0.0	0.0	0.0	0.0	0.0	0.0	0.0	0.0	0.0	0.0	0.0	0.0	0.0	0.0	0.0	0.0	0.0	0.0	0.0	0.0	0.0	0.0	0.0	0.0	0.0	0.0	0.0	0.0	0.0	0.0	0.0	0.0	0.0	0.0	0.0	0.0	0.0	0.0	0.0	0.0	0.0	0.0	0.0	0.0	0.0	0.0	0.0	0.0	0.0	0.0	0.0	0.0	0.0	0.0	0.0	0.0	0.0	0.0	0.0	0.0	0.0	0.0	0.0	0.0	0.0	0.0	0.0	0.0	0.0	0.0	0.0	0.0	0.0	0.0	0.0	0.0	0.0	0.0	0.0	0.0	0.0	0.0	0.0	0.0	0.0	0.0	0.0	0.0	0.0	0.0	0.0	0.0	0.0	0.0	0.0	0.0	0.0	0.0	0.0	0.0	0.0	0.0
TR_thip_f	0.0	0.0	0.0	0.0	0.0	0.0	0.0	0.0	0.0	0.0	0.0	0.0	0.0	0.0	0.0	0.0	0.0	0.0	0.0	0.0	0.0	0.0	0.0	0.0	0.0	0.0	0.0	0.0	0.0	0.0	0.0	0.0	0.0	0.0	0.0	0.0	0.0	0.0	0.0	0.0	0.0	0.0	0.0	0.0	0.0	0.0	0.0	0.0	0.0	0.0	0.0	0.0	0.0	0.0	0.0	0.0	0.0	0.0	0.0	0.0	0.0	0.0	0.0	0.0	0.0	0.0	0.0	0.0	0.0	0.0	0.0	0.0	0.0	0.0	0.0	0.0	0.0	0.0	0.0	0.0	0.0	0.0	0.0	0.0	0.0	0.0	0.0	0.0	0.0	0.0	0.0	0.0	0.0	0.0	0.0	0.0	0.0	0.0	0.0	0.0	0.0	0.0	0.0	0.0	0.0	0.0	0.0	0.0	0.0	0.0	0.0	0.0	0.0	0.0	0.0	0.0	0.0	0.0	0.0	0.0
TR_thr_f	0.0	0.0	0.0	0.0	0.0	0.0	0.0	0.0	0.0	0.0	0.0	0.0	0.0	0.0	0.0	0.0	0.0	0.0	0.0	0.0	0.0	0.0	0.0	0.0	0.0	0.0	0.0	0.0	0.0	0.0	0.0	0.0	0.0	0.0	0.0	0.0	0.0	0.0	0.0	0.0	0.0	0.0	0.0	0.0	0.0	0.0	0.0	0.0	0.0	0.0	0.0	0.0	0.0	0.0	0.0	0.0	0.0	0.0	0.0	0.0	0.0	0.0	0.0	0.0	0.0	0.0	0.0	0.0	0.0	0.0	0.0	0.0	0.0	0.0	0.0	0.0	0.0	0.0	0.0	0.0	0.0	0.0	0.0	0.0	0.0	0.0	0.0	0.0	0.0	0.0	0.0	0.0	0.0	0.0	0.0	0.0	0.0	0.0	0.0	0.0	0.0	0.0	0.0	0.0	0.0	0.0	0.0	0.0	0.0	0.0	0.0	0.0	0.0	0.0	0.0	0.0	0.0	0.0	0.0	0.0
TR_thr_out	0.0	0.0	0.0	0.0	0.0	0.0	0.0	0.0	0.0	0.0	0.0	0.0	0.0	0.0	0.0	0.0	0.0	0.0	0.0	0.0	0.0	0.0	0.0	0.0	0.0	0.0	0.0	0.0	0.0	0.0	0.0	0.0	0.0	0.0	0.0	0.0	0.0	0.0	0.0	0.0	0.0	0.0	0.0	0.0	0.0	0.0	0.0	0.0	0.0	0.0	0.0	0.0	0.0	0.0	0.0	0.0	0.0	0.0	0.0	0.0	0.0	0.0	0.0	0.0	0.0	0.0	0.0	0.0	0.0	0.0	0.0	0.0	0.0	0.0	0.0	0.0	0.0	0.0	0.0	0.0	0.0	0.0	0.0	0.0	0.0	0.0	0.0	0.0	0.0	0.0	0.0	0.0	0.0	0.0	0.0	0.0	0.0	0.0	0.0	0.0	0.0	0.0	0.0	0.0	0.0	0.0	0.0	0.0	0.0	0.0	0.0	0.0	0.0	0.0	0.0	0.0	0.0	0.0	0.0	0.0
TR_thymidine_f	0.0	0.0	0.0	0.0	0.0	0.0	0.0	0.0	0.0	0.0	0.0	0.0	0.0	0.0	0.0	0.0	0.0	0.0	0.0	0.0	0.0	0.0	0.0	0.0	0.0	0.0	0.0	0.0	0.0	0.0	0.0	0.0	0.0	0.0	0.0	0.0	0.0	0.0	0.0	0.0	0.0	0.0	0.0	0.0	0.0	0.0	0.0	0.0	0.0	0.0	0.0	0.0	0.0	0.0	0.0	0.0	0.0	0.0	0.0	0.0	0.0	0.0	0.0	0.0	0.0	0.0	0.0	0.0	0.0	0.0	0.0	0.0	0.0	0.0	0.0	0.0	0.0	0.0	0.0	0.0	0.0	0.0	0.0	0.0	0.0	0.0	0.0	0.0	0.0	0.0	0.0	0.0	0.0	0.0	0.0	0.0	0.0	0.0	0.0	0.0	0.0	0.0	0.0	0.0	0.0	0.0	0.0	0.0	0.0	0.0	0.0	0.0	0.0	0.0	0.0	0.0	0.0	0.0	0.0	0.0
TR_thyminose_f	0.0	0.0	0.0	0.0	0.0	0.0	0.0	0.0	0.0	0.0	0.0	0.0	0.0	0.0	0.0	0.0	0.0	0.0	0.0	0.0	0.0	0.0	0.0	0.0	0.0	0.0	0.0	0.0	0.0	0.0	0.0	0.0	0.0	0.0	0.0	0.0	0.0	0.0	0.0	0.0	0.0	0.0	0.0	0.0	0.0	0.0	0.0	0.0	0.0	0.0	0.0	0.0	0.0	0.0	0.0	0.0	0.0	0.0	0.0	0.0	0.0	0.0	0.0	0.0	0.0	0.0	0.0	0.0	0.0	0.0	0.0	0.0	0.0	0.0	0.0	0.0	0.0	0.0	0.0	0.0	0.0	0.0	0.0	0.0	0.0	0.0	0.0	0.0	0.0	0.0	0.0	0.0	0.0	0.0	0.0	0.0	0.0	0.0	0.0	0.0	0.0	0.0	0.0	0.0	0.0	0.0	0.0	0.0	0.0	0.0	0.0	0.0	0.0	0.0	0.0	0.0	0.0	0.0	0.0	0.0
TR_trp	0.0	0.0	0.0	0.0	0.0	0.0	0.0	0.0	0.0	0.0	0.0	0.0	0.0	0.0	0.0	0.0	0.0	0.0	0.0	0.0	0.0	1.1368683772161605e-13	0.0	0.0	0.0	0.0	0.0	0.0	0.0	0.0	1.1368683772161605e-13	0.0	0.0	0.0	-1.1368683772161605e-13	0.0	0.0	0.0	0.0	0.0	0.0	0.0	0.0	0.0	0.0	0.0	0.0	0.0	0.0	0.0	0.0	0.0	0.0	0.0	0.0	0.0	0.0	0.0	0.0	0.0	0.0	0.0	0.0	0.0	0.0	0.0	0.0	0.0	0.0	0.0	0.0	0.0	0.0	0.0	0.0	0.0	0.0	0.0	0.0	0.0	0.0	0.0	0.0	0.0	0.0	0.0	0.0	0.0	0.0	0.0	0.0	0.0	0.0	0.0	0.0	0.0	0.0	0.0	0.0	0.0	0.0	0.0	0.0	0.0	0.0	0.0	0.0	0.0	0.0	0.0	0.0	0.0	0.0	0.0	0.0	0.0	0.0	0.0	0.0	0.0
TR_trp_f	0.0	0.0	0.0	0.0	0.0	0.0	0.0	0.0	0.0	0.0	0.0	0.0	0.0	0.0	0.0	0.0	0.0	0.0	0.0	0.0	0.0	1.1368683772161605e-13	0.0	0.0	0.0	0.0	0.0	0.0	0.0	0.0	1.1368683772161605e-13	0.0	0.0	0.0	-1.1368683772161605e-13	0.0	0.0	0.0	0.0	0.0	0.0	0.0	0.0	0.0	0.0	0.0	0.0	0.0	0.0	0.0	0.0	0.0	0.0	0.0	0.0	0.0	0.0	0.0	0.0	0.0	0.0	0.0	0.0	0.0	0.0	0.0	0.0	0.0	0.0	0.0	0.0	0.0	0.0	0.0	0.0	0.0	0.0	0.0	0.0	0.0	0.0	0.0	0.0	0.0	0.0	0.0	0.0	0.0	0.0	0.0	0.0	0.0	0.0	0.0	0.0	0.0	0.0	0.0	0.0	0.0	0.0	0.0	0.0	0.0	0.0	0.0	0.0	0.0	0.0	0.0	0.0	0.0	0.0	0.0	0.0	0.0	0.0	0.0	0.0	0.0
TR_tyr	0.0	0.0	0.0	0.0	0.0	0.0	0.0	0.0	0.0	0.0	0.0	0.0	0.0	0.0	0.0	0.0	0.0	0.0	0.0	0.0	0.0	0.0	0.0	0.0	0.0	0.0	0.0	0.0	0.0	0.0	0.0	1.1368683772161605e-13	0.0	0.0	-2.273736754432321e-13	0.0	0.0	0.0	0.0	0.0	0.0	0.0	0.0	0.0	0.0	0.0	0.0	0.0	0.0	0.0	0.0	0.0	0.0	0.0	0.0	0.0	0.0	0.0	0.0	0.0	0.0	0.0	0.0	0.0	0.0	0.0	0.0	0.0	0.0	0.0	0.0	0.0	0.0	0.0	0.0	0.0	0.0	0.0	0.0	0.0	0.0	0.0	0.0	0.0	0.0	0.0	0.0	0.0	0.0	0.0	0.0	0.0	0.0	0.0	0.0	0.0	0.0	0.0	0.0	0.0	0.0	0.0	0.0	0.0	0.0	0.0	0.0	0.0	0.0	0.0	0.0	0.0	0.0	0.0	0.0	0.0	0.0	0.0	0.0	0.0
TR_tyr_f	0.0	0.0	0.0	0.0	0.0	0.0	0.0	0.0	0.0	0.0	0.0	0.0	0.0	0.0	0.0	0.0	0.0	0.0	0.0	0.0	0.0	0.0	0.0	0.0	0.0	0.0	0.0	0.0	0.0	0.0	0.0	1.1368683772161605e-13	0.0	0.0	-2.273736754432321e-13	0.0	0.0	0.0	0.0	0.0	0.0	0.0	0.0	0.0	0.0	0.0	0.0	0.0	0.0	0.0	0.0	0.0	0.0	0.0	0.0	0.0	0.0	0.0	0.0	0.0	0.0	0.0	0.0	0.0	0.0	0.0	0.0	0.0	0.0	0.0	0.0	0.0	0.0	0.0	0.0	0.0	0.0	0.0	0.0	0.0	0.0	0.0	0.0	0.0	0.0	0.0	0.0	0.0	0.0	0.0	0.0	0.0	0.0	0.0	0.0	0.0	0.0	0.0	0.0	0.0	0.0	0.0	0.0	0.0	0.0	0.0	0.0	0.0	0.0	0.0	0.0	0.0	0.0	0.0	0.0	0.0	0.0	0.0	0.0	0.0
TR_urea	0.0	0.0	0.0	0.0	0.0	0.0	0.0	0.0	0.0	0.0	0.0	0.0	0.0	0.0	0.0	0.0	0.0	0.0	0.0	0.0	0.0	0.0	0.0	0.0	0.0	0.0	0.0	0.0	0.0	0.0	0.0	0.0	0.0	0.0	0.0	0.0	0.0	0.0	0.0	0.0	0.0	0.0	0.0	0.0	0.0	0.0	0.0	0.0	0.0	0.0	0.0	0.0	0.0	0.0	0.0	0.0	0.0	0.0	0.0	0.0	0.0	0.0	0.0	0.0	0.0	0.0	0.0	0.0	0.0	0.0	0.0	0.0	0.0	0.0	0.0	0.0	0.0	0.0	0.0	0.0	0.0	0.0	0.0	0.0	0.0	0.0	0.0	0.0	0.0	0.0	0.0	0.0	0.0	0.0	0.0	0.0	0.0	0.0	0.0	0.0	0.0	0.0	0.0	0.0	0.0	0.0	0.0	0.0	0.0	0.0	0.0	0.0	0.0	0.0	0.0	0.0	0.0	0.0	0.0	0.0
TR_urea_f	0.0	0.0	2.273736754432321e-13	0.0	0.0	0.0	0.0	0.0	0.0	0.003692958034662297	0.006840622960226028	0.009532407103165495	0.006963880841112768	0.005235473917878153	0.003956603287861071	0.002880952063378573	0.0022321561724538697	0.0016399506281459253	0.001262940774836352	0.0009895324292301666	0.0008017235553552383	0.0005668474924505063	0.00044997346230957186	0.000347415127066597	0.0009798885110967603	0.004405731494330212	0.010421156741585945	0.007219235665274938	0.0051981608637561285	0.007968866898295346	0.008750837741217765	0.014569358724202175	0.009975873918051548	0.011938308162939393	0.009500200712636795	0.012777987920912892	0.02045325257381592	0.02647603065656768	0.03407151485805572	0.042659520380539113	0.0485344175682485	0.0525075883434738	0.054844072751052415	0.06137682056589711	0.057919908868484526	0.04542008254566099	0.04014434400210122	0.03725724922730933	0.039315500701832214	0.040890650332016776	0.038041844841472994	0.034172605059097805	0.034492602399268435	0.027656618982859985	0.02109908296426965	0.01493049387215706	0.011210414810420843	0.008990417302470629	0.0987293136131484	0.0675226010755523	0.2900304398555136	0.174891364449536	0.18045401812003087	0.1337673514386779	1.0015040732743046	0.6944174388066813	0.8517863277264723	0.7165106300732305	1.5390872033906362	1.141578059540734	1.758738646400502	1.569368828732422	2.0085904666375427	1.7188091249176978	1.8757973377406645	1.6002669143159665	2.982669832009833	2.1570138242441317	2.028002550943029	3.1058436391340365	2.2946581591100994	3.095058509471073	3.0260466643028394	3.3721029147967565	2.486866189594707	3.7184471383150135	2.8788518647596675	3.8609400811674286	2.6470473241132595	3.607041328266064	2.6648827208535977	4.022118729746694	2.8606416725870085	3.3629378240289043	2.686223012728874	3.5759090987124864	2.7276398141167406	4.042642999094369	3.0079161563439816	4.021816740062263	2.9651617288220686	3.905594166679749	3.0236618047561024	4.0521325225139435	3.436075254133243	4.436059888399768	3.7348661599812663	3.1343132196379884	4.153127258607356	3.3894293386262007	4.3047150375323335	3.349910323349036	4.2467662710160985	3.1049064700908966	4.187832503718369	3.61728193983754	3.9701835932615954	3.941420734175495	4.214257327181598	3.30921589434206
TR_urea_out	0.0	0.0	0.0	0.0	0.0	0.0	0.0	0.0	0.0	0.0	0.0	0.0	0.0	0.0	0.0	0.0	0.0	0.0	0.0	0.0	0.0	0.0	0.0	0.0	0.0	0.0	0.0	0.0	0.0	0.0	0.0	0.0	0.0	0.0	0.0	0.0	0.0	0.0	0.0	0.0	0.0	0.0	0.0	0.0	0.0	0.0	0.0	0.0	0.0	0.0	0.0	0.0	0.0	0.0	0.0	0.0	0.0	0.0	0.0	0.0	0.0	0.0	0.0	0.0	0.0	0.0	0.0	0.0	0.0	0.0	0.0	0.0	0.0	0.0	0.0	0.0	0.0	0.0	0.0	0.0	0.0	0.0	0.0	0.0	0.0	0.0	0.0	0.0	0.0	0.0	0.0	0.0	0.0	0.0	0.0	0.0	0.0	0.0	0.0	0.0	0.0	0.0	0.0	0.0	0.0	0.0	0.0	0.0	0.0	0.0	0.0	0.0	0.0	0.0	0.0	0.0	0.0	0.0	0.0	0.0
TR_uri_f	0.0	0.0	0.0	0.0	0.0	0.0	0.0	0.0	0.0	0.0	0.0	0.0	0.0	0.0	0.0	0.0	0.0	0.0	0.0	0.0	0.0	0.0	0.0	0.0	0.0	0.0	0.0	0.0	0.0	0.0	0.0	0.0	0.0	0.0	0.0	0.0	0.0	0.0	0.0	0.0	0.0	0.0	0.0	0.0	0.0	0.0	0.0	0.0	0.0	0.0	0.0	0.0	0.0	0.0	0.0	0.0	0.0	0.0	0.0	0.0	0.0	0.0	0.0	0.0	0.0	0.0	0.0	0.0	0.0	0.0	0.0	0.0	0.0	0.0	0.0	0.0	0.0	0.0	0.0	0.0	0.0	0.0	0.0	0.0	0.0	0.0	0.0	0.0	0.0	0.0	0.0	0.0	0.0	0.0	0.0	0.0	0.0	0.0	0.0	0.0	0.0	0.0	0.0	0.0	0.0	0.0	0.0	0.0	0.0	0.0	0.0	0.0	0.0	0.0	0.0	0.0	0.0	0.0	0.0	0.0
TR_val	0.0	0.0	0.0	0.0	0.0	0.0	0.0	0.0	0.0	0.0	0.0	0.0	0.0	0.0	0.0	0.0	0.0	0.0	0.0	0.0	0.0	0.0	0.0	0.0	0.0	0.0	0.0	0.0	0.0	0.0	0.0	0.0	0.0	0.0	0.0	0.0	0.0	0.0	0.0	0.0	0.0	0.0	0.0	0.0	0.0	0.0	0.0	0.0	0.0	0.0	0.0	0.0	0.0	0.0	0.0	0.0	0.0	0.0	0.0	0.0	0.0	0.0	0.0	0.0	0.0	0.0	0.0	0.0	0.0	0.0	0.0	0.0	0.0	0.0	0.0	0.0	0.0	0.0	0.0	0.0	0.0	0.0	0.0	0.0	0.0	0.0	0.0	0.0	0.0	0.0	0.0	2.7284841053187847e-12	0.0	0.0	0.0	0.0	0.0	0.0	0.0	0.0	0.0	0.0	0.0	0.0	0.0	0.0	0.0	0.0	0.0	0.0	0.0	0.0	0.0	0.0	0.0	0.0	0.0	0.0	0.0	0.0
TR_val_f	0.0	0.0	0.0	0.0	0.0	0.0	0.0	0.0	0.0	0.0	0.0	0.0	0.0	0.0	0.0	0.0	0.0	0.0	0.0	0.0	0.0	0.0	0.0	0.0	0.0	0.0	0.0	0.0	0.0	0.0	0.0	0.0	0.0	0.0	0.0	0.0	0.0	0.0	0.0	0.0	0.0	0.0	0.0	0.0	0.0	0.0	0.0	0.0	0.0	0.0	0.0	0.0	0.0	0.0	0.0	0.0	0.0	0.0	0.0	0.0	0.0	0.0	0.0	0.0	0.0	0.0	0.0	0.0	0.0	0.0	0.0	0.0	0.0	0.0	0.0	0.0	0.0	0.0	0.0	0.0	0.0	0.0	0.0	0.0	0.0	0.0	0.0	0.0	0.0	0.0	0.0	2.7284841053187847e-12	0.0	0.0	0.0	0.0	0.0	0.0	0.0	0.0	0.0	0.0	0.0	0.0	0.0	0.0	0.0	0.0	0.0	0.0	0.0	0.0	0.0	0.0	0.0	0.0	0.0	0.0	0.0	0.0
TR_zn2_f	0.0	0.0	0.0	0.0	0.0	0.0	0.0	0.0	0.0	0.0	0.0	0.0	0.0	0.0	0.0	0.0	0.0	0.0	0.0	0.0	0.0	0.0	0.0	0.0	0.0	0.0	0.0	0.0	0.0	0.0	0.0	0.0	0.0	0.0	0.0	0.0	0.0	0.0	0.0	0.0	0.0	0.0	0.0	0.0	0.0	0.0	0.0	0.0	0.0	0.0	0.0	0.0	0.0	0.0	0.0	0.0	0.0	0.0	0.0	0.0	0.0	0.0	0.0	0.0	0.0	0.0	0.0	0.0	0.0	0.0	0.0	0.0	0.0	0.0	0.0	0.0	0.0	0.0	0.0	0.0	0.0	0.0	0.0	0.0	0.0	0.0	0.0	0.0	0.0	0.0	0.0	0.0	0.0	0.0	0.0	0.0	0.0	0.0	0.0	0.0	0.0	0.0	0.0	0.0	0.0	0.0	0.0	0.0	0.0	0.0	0.0	0.0	0.0	0.0	0.0	0.0	0.0	0.0	0.0	0.0
TYR_ArDH	0.0	0.0	0.0	2.9806892280642628e-05	6.909948701535324e-05	6.858044989774187e-05	7.707173710623225e-05	8.169225553214146e-05	8.924964178682952e-05	9.09511068954976e-05	9.189967589010992e-05	0.0001040474401690422	0.0001164712719986018	0.00012359592195233977	0.00013205749021371208	0.00014024314402499068	0.000149562385929201	0.00015876665554515057	0.00016937883002818104	0.00017822194638483782	0.00019376364658975936	0.0002039427892902816	0.00022245329491744307	0.00023271509803710923	0.00024860082601853674	0.0002589139239796539	0.0002804663549709772	0.00030198379183874	0.00031109007545637724	0.0003362140999209559	0.00035419105042158413	0.0003838543563414905	0.0004063400356522425	0.0004436401802403421	0.00045480301375005246	0.00048481146465223165	0.0004902997614205398	0.0004929365359950151	0.000496978167597556	0.000500633058256067	0.0005010933278179197	0.0004977789168178481	0.0004933255956500543	0.0005088252520279641	0.000493833421578993	0.0005612862098134942	0.0005535235208247298	0.000555730103346895	0.0005690979758732207	0.0005771162128570625	0.0005595244318097704	0.0005361042071651267	0.0005864697231076906	0.0005154466515501321	0.0006676744434076893	0.0005603590298051131	0.0006173988057298629	0.0005487823818341903	0.0006535208251949871	0.0005939697367167713	0.0006477114466037832	0.0006280339043027648	0.0006401323309166143	0.0005593420190372349	0.0006058198913288394	0.0006585933957694579	0.0006512977854775293	0.0006029287151250173	0.0005867148464907567	0.0006525032613345133	0.0006204946546769576	0.0006427992294689572	0.0005896932098782665	0.0006259855858866674	0.0006042245436612463	0.0006087522153848113	0.0005379281948269413	0.0006376821048902218	0.0006237194289753529	0.0005368766662172675	0.0006310109708351772	0.0005651332726301916	0.0005768438734341367	0.0005546523966488969	0.0006035636498914768	0.000513733617822254	0.0006079543698581532	0.000522268261136105	0.0005738603046715036	0.0005246843288639117	0.0005916713461331423	0.0004969626875242142	0.0005825727226047982	0.0005039696642370473	0.0005450176943773694	0.0004894405773256949	0.0005577852256162485	0.0004689634178262887	0.0005499538887651578	0.00047369782208761535	0.0005416740836367221	0.00047915372066887956	0.0005432881409188394	0.0004473534151887002	0.0005338916383089517	0.0004678563437123848	0.000496423559479911	0.0005131356239172417	0.00043597850933313736	0.0005221486427335639	0.0004385899123917625	0.0005157145499197213	0.0004517325353390334	0.0005040303474137017	0.00041677957119645725	0.0005021021636366637	0.00044401800113291756	0.00045676219542656327	0.00043735594584859433	0.0004751721890989808
TYR_CHMUT	0.0	0.0	0.0	4.755706402193026e-05	0.00011024861976238752	0.00010942049311779556	0.0001229683895189737	0.00013034045264248562	0.00014239830488804728	0.00014511300201304117	0.00014662644917298436	0.0001660082753005554	0.00018583056873922035	0.00019719798785899906	0.00021069846752652663	0.00022375872417470104	0.0002386276269135124	0.0002533130907522718	0.00027024487485505233	0.00028435411672944616	0.00030915098659534124	0.0003253918660586515	0.00035492548170168453	0.0003712982463063991	0.0003966440145542134	0.0004130986203563225	0.0004474856450098737	0.0004818168364168661	0.0004963459630289434	0.0005364314852671432	0.0005651138107849996	0.0006124417820364588	0.0006483178096914344	0.0007078303999001784	0.0007256407635058907	0.000773519415474766	0.0007822760238395131	0.0007864830124864287	0.000792931458363455	0.0007987628570162997	0.0007994972197593597	0.0007942090583128447	0.0007871037593517777	0.0008118335481412943	0.0007879139983515415	0.0008955353009696412	0.0008831498871585601	0.000886670501974632	0.0009079990177269793	0.0009207921599454494	0.0008927243743536017	0.000855357274358777	0.0009357157380236457	0.0008223980282764388	0.0010652783254272435	0.000894055980097619	0.0009850632631014378	0.0008755853738193764	0.001042696148063912	0.0009476820518402416	0.0010334272518846878	0.0010020316225954225	0.001021334730239687	0.0008924333336245986	0.0009665890401038267	0.0010507894629654402	0.001039149275698037	0.0009619761522117187	0.0009361068337268256	0.0010410726191594222	0.000990002707462112	0.0010255897818493476	0.0009408588292671992	0.0009987635190551322	0.0009640436538802534	0.000971267579529922	0.0008582674569197477	0.0010174253808360846	0.0009951478529719117	0.0008565897370544918	0.0010067815488810083	0.0009016733113185179	0.0009203576407600832	0.0008849510148780152	0.0009629891942088726	0.0008196648733473921	0.0009699946125826713	0.0008332819446650317	0.0009155973400376796	0.0008371367943671403	0.0009440149567581102	0.0007929067598700944	0.0009294980517962496	0.0008040864305485228	0.0008695787932416205	0.0007809051908225229	0.0008899494610955877	0.000748233767808415	0.0008774545191534013	0.0007557875363772838	0.0008642440435552198	0.0007644924532020567	0.000866819281016575	0.0007137548871550048	0.0008518271083131589	0.0007464674247995353	0.0007920465780465997	0.0008187107707418916	0.0006956061609584888	0.0008330910928862068	0.0006997726692361539	0.0008228254617961284	0.000720741797977098	0.000804183250920687	0.0006649741472983808	0.0008011068229052397	0.0007084332153226567	0.0007287666488764444	0.0006978038686611399	0.0007581398972433817
TYR_DHPG	0.0	0.0	0.0	0.0	0.0	0.0	0.0	0.0	0.0	0.0	0.0	0.0	0.0	0.0	0.0	0.0	0.0	0.0	0.0	0.0	0.0	0.0	0.0	0.0	0.0	0.0	0.0	0.0	0.0	0.0	0.0	0.0	0.0	0.0	0.0	0.0	0.0	0.0	0.0	0.0	0.0	0.0	0.0	0.0	0.0	0.0	0.0	0.0	0.0	0.0	0.0	0.0	0.0	0.0	0.0	0.0	0.0	0.0	0.0	0.0	0.0	0.0	0.0	0.0	0.0	0.0	0.0	0.0	0.0	0.0	0.0	0.0	0.0	0.0	0.0	0.0	0.0	0.0	0.0	0.0	0.0	0.0	0.0	0.0	0.0	0.0	0.0	0.0	0.0	0.0	0.0	0.0	0.0	0.0	0.0	0.0	0.0	0.0	0.0	0.0	0.0	0.0	0.0	0.0	0.0	0.0	0.0	0.0	0.0	0.0	0.0	0.0	0.0	0.0	0.0	0.0	0.0	0.0	0.0	0.0
TYR_PHEN	0.0	0.0	0.0	-2.980689225751121e-05	-6.909948706379511e-05	-6.858044991986392e-05	-7.707173710969073e-05	-8.169225554865989e-05	-8.924964174639172e-05	-9.09511069266955e-05	-9.18996759082802e-05	-0.0001040474401179381	-0.0001164712718946248	-0.00012359592199118197	-0.00013205749019107316	-0.0001402431440737928	-0.00014956238590002613	-0.00015876665554515057	-0.00016937883003720344	-0.00017822194638483782	-0.0001937636466209369	-0.0002039427893123502	-0.0002224532948957858	-0.00023271509803635126	-0.00024860082601207983	-0.0002589139239717042	-0.0002804663549795805	-0.00030198379181456414	-0.00031109007545637724	-0.0003362140998888208	-0.00035419105040546134	-0.0003838543563006169	-0.00040634003562445287	-0.0004436401801513057	-0.00045480301378120197	-0.0004848114646165413	-0.000490299761395363	-0.0004929365360339943	-0.0004969781675754348	-0.0005006330582091323	-0.0005010933278981612	-0.0004977789168378877	-0.0004933255955847926	-0.0005088252520408787	-0.0004938334215012219	-0.0005612862097450488	-0.0005535235208071754	-0.0005557301033149997	-0.0005690979759265247	-0.0005771162128667129	-0.0005595244317646575	-0.0005361042071854172	-0.000586469723089067	-0.0005154466515477907	-0.0006676744434344072	-0.0005603590298051131	-0.0006173988057298629	-0.0005487823823386861	-0.0006535208251534642	-0.0005939697367693952	-0.0006477114466179046	-0.0006280339042632478	-0.0006401323308864447	-0.0005593420190734832	-0.0006058198913478918	-0.0006585933957694579	-0.000651297785452698	-0.0006029287151250173	-0.00058671484646311	-0.0006525032613353687	-0.0006204946546404244	-0.0006427992294675278	-0.0005896932099176411	-0.0006259855858843366	-0.0006042245436219673	-0.0006087522153848113	-0.0005379281948307835	-0.0006376821048661443	-0.0006237194289724357	-0.0005368766661604242	-0.000631010970778334	-0.0005651332726301916	-0.0005768438734321535	-0.0005546523966586392	-0.0006035636498609165	-0.000513733617822254	-0.0006079543699115675	-0.0005222682611929488	-0.0005738603047120705	-0.0005246843288659875	-0.0005916713461147082	-0.0004969626875208633	-0.0005825727225783339	-0.0005039696642370473	-0.0005450176943213592	-0.0004894405773256949	-0.0005577852256237747	-0.00046896341780211525	-0.0005499538888216193	-0.0004736978220307719	-0.0005416740835926248	-0.0004791537206756402	-0.00054328814087512	-0.00044735341521118244	-0.0005338916382697789	-0.0004678563436755212	-0.000496423559525283	-0.0005131356239189699	-0.00043597850935839233	-0.0005221486427444688	-0.0004385899123917625	-0.0005157145499197213	-0.0004517325353390334	-0.0005040303474288521	-0.00041677957119645725	-0.0005021021636366637	-0.0004440180011897608	-0.00045676219542656327	-0.0004373559459054377	-0.0004751721891125271
TYR_PREPHEN	0.0	0.0	0.0	1.7750171764419065e-05	4.1149132717008114e-05	4.0840043197531674e-05	4.5896652434048406e-05	4.8648197114646036e-05	5.314866308653893e-05	5.416189511754353e-05	5.472677328287445e-05	6.196083515684536e-05	6.935929680815558e-05	7.360206588173037e-05	7.864097731827758e-05	8.351558014971038e-05	8.90652410589624e-05	9.454643520712124e-05	0.00010086604484704508	0.00010613217034460833	0.00011538734010401396	0.00012144907676836992	0.00013247218686094926	0.00013858314826928976	0.00014804318853567662	0.00015418469630249055	0.00016701929003889654	0.0001798330445781261	0.00018525588757256628	0.0002002173853461872	0.00021092276036341543	0.00022858742569496827	0.00024197777406698148	0.0002641902196598363	0.00027083774975583837	0.00028870795085822465	0.0002919762624189732	0.0002935464764914136	0.00029595329078152544	0.00029812979876078777	0.0002984038918968923	0.00029643014151731206	0.00029377816370172315	0.0003030082961514843	0.0002940805769063026	0.0003342490911913132	0.00032962636633383053	0.0003309403986277371	0.00033890104181214247	0.0003436759469822955	0.00033319994254383146	0.0003192530671936504	0.00034924601493457885	0.00030695137676546965	0.000397603882029298	0.0003336969502925058	0.0003676644573715748	0.0003268029914293524	0.0003891753228689249	0.00035371231512347045	0.00038571580528090464	0.00037399771829265766	0.0003812023993098939	0.00033309131458736374	0.00036076914876885936	0.0003921960671959823	0.0003878514902281916	0.0003590474370867014	0.0003493919872360687	0.0003885693578733618	0.00036950805278515456	0.00038279055238039033	0.00035116561934955826	0.0003727779331684648	0.00035981911027018035	0.0003625153641593215	0.00032033926208795377	0.0003797432759458629	0.0003714284239965587	0.00031971307089406764	0.000375770578131096	0.0003365400386883266	0.00034351376732594653	0.00033029861822911837	0.00035942554431739614	0.0003059312555251381	0.000362040242724518	0.00031101368347208336	0.0003417370353661762	0.00031245246555045014	0.00035234361061861277	0.0002959440723458804	0.00034692532896466827	0.00030011676631147566	0.0003245610988642511	0.000291464613496828	0.000332164235487653	0.000279270349941512	0.00032750063038824377	0.00028208971428966834	0.00032256995991849737	0.00028533873253317686	0.0003235311400977357	0.00026640147196630457	0.0003179354700042072	0.0002786110810871505	0.0002956230185666886	0.00030557514682464986	0.0002596276516253515	0.00031094245014173794	0.0002611827568443914	0.00030711091187640704	0.0002690092626380647	0.00030015290351602457	0.0002481945761019233	0.00029900465926857583	0.00026441521416131764	0.0002720044534498811	0.00026044792278412393	0.00028296770811512336
VAL_2DMOR	0.0	0.0	0.0	0.00016303694484051887	0.0003779585321059633	0.00037511951671589336	0.00042156493313845423	0.0	0.0	0.000497481940032217	0.0005026703974331401	0.0005691159146656128	0.0006370714588274284	0.0006760416792240739	0.0007223245397418562	0.0	0.0008180723517020685	0.0008684176199301686	0.0009264638095452603	0.0	0.0	0.0011155208323184876	0.001216769102307067	0.0	0.0013597901713330268	0.0	0.0015340873920868436	0.0	0.0	0.0	0.0	0.0	0.0	0.0	0.0	0.0	0.0	0.0	0.0	0.0	0.0	0.0	0.0	0.0	0.0	0.0	0.0	0.0	0.0	0.0	0.0	0.0	0.0	0.0	0.0	0.0	0.0	0.0	0.0	0.0	0.0	0.0	0.0	0.0	0.0	0.0	0.0	0.0	0.0	0.0	0.0	0.0	0.0	0.0	0.0	0.0	0.0	0.0	0.0	0.0	0.0	0.0	0.0	0.0	0.0	0.0	0.0	0.0	0.0	0.0	0.0	0.0	0.0	0.0	0.0	0.0	0.0	0.0	0.0	0.0	0.0	0.0	0.0	0.0	0.0	0.0	0.0	0.0	0.0	0.0	0.0	0.0	0.0	0.0	0.0	0.0	0.0	0.0	0.0	0.0
VAL_3mop	-9.473903143468004e-14	-9.473903143468004e-14	0.0	0.0	0.0	1.4456028966473392e-19	5.782411586589357e-19	0.0	0.0	0.0	0.0	0.0	6.248966683268945e-17	7.676783742786371e-17	6.952133660677738e-18	0.0	0.0	-2.8234431575143343e-19	4.547473508864641e-13	-1.1368683772161605e-13	0.0	1.2469725807567207e-14	0.0	0.0	0.0	0.0	-9.809108281590114e-19	0.0	-9.094947017729282e-13	0.0	0.0	0.0	0.0	0.0	0.0	0.0	0.0	0.0	0.0	0.0	0.0	0.0	0.0	0.0	0.0	0.0	0.0	0.0	0.0	-3.6790416349263397e-19	0.0	0.0	0.0	0.0	0.0	-4.547473508864641e-13	-1.3642420526593924e-12	0.0	0.0	0.0	0.0	0.0	0.0	0.0	0.0	0.0	0.0	0.0	0.0	0.0	0.0	0.0	0.0	0.0	0.0	0.0	0.0	0.0	0.0	0.0	0.0	0.0	0.0	0.0	0.0	0.0	0.0	0.0	0.0	-8.822695178600792e-18	0.0	0.0	-3.7665183472146414e-16	0.0	0.0	0.0	1.7347234759768067e-18	0.0	0.0	0.0	-2.168404344971009e-19	-2.168404344971009e-19	2.273736754432321e-13	0.0	0.0	0.0	0.0	0.0	0.0	0.0	0.0	0.0	0.0	0.0	0.0	0.0	0.0	0.0	0.0	-1.1202448498538287e-17
VAL_4mop	0.0	0.0	0.0	0.0	0.0	0.0	0.0	0.0	0.0	-2.168404344971009e-19	-2.8991817393791687e-22	0.0	-2.168404344971009e-19	-1.0842021724855042e-19	7.228014483236696e-20	0.0	0.0	0.0	2.0044296084043012e-14	0.0	0.0	0.0	0.0	1.5178830414797062e-18	0.0	0.0	0.0	1.951563910473908e-18	0.0	0.0	0.0	0.0	0.0	8.131516293641279e-19	9.094947017729282e-13	0.0	0.0	0.0	0.0	0.0	0.0	0.0	0.0	0.0	0.0	0.0	0.0	-3.7610756523087645e-14	0.0	0.0	-4.744880703622111e-14	2.0018492072337857e-14	0.0	0.0	0.0	0.0	0.0	0.0	0.0	0.0	0.0	1.2936088938927292e-17	0.0	-3.252606517456513e-18	0.0	0.0	0.0	0.0	-2.168404344971009e-19	0.0	0.0	0.0	0.0	0.0	0.0	0.0	0.0	0.0	0.0	-1.8189894035458565e-12	0.0	0.0	0.0	0.0	0.0	0.0	-5.2909066017292616e-17	0.0	0.0	0.0	0.0	-1.5178830414797062e-18	0.0	2.273736754432321e-13	0.0	9.094947017729282e-13	0.0	-9.567018166893235e-17	0.0	0.0	0.0	0.0	-1.1732815174571683e-16	0.0	0.0	0.0	0.0	0.0	0.0	0.0	0.0	0.0	0.0	0.0	0.0	0.0	0.0	0.0	0.0	0.0
VAL_KARISO	0.0	0.0	0.0	0.0	0.0	0.0	0.0	0.00044683812166113057	0.0004881753115364256	0.0	0.0	0.0	0.0	0.0	0.0	0.0007670982107554884	0.0	0.0	0.0	0.000974833651866902	0.0010598432289993603	0.0	0.0	0.001272898839829395	0.0	0.001416200479569196	0.0	0.0016517828946802933	0.0017015922016980767	0.0018390149214322523	0.0019373447660471239	0.002099596326038732	0.0022225878952895073	0.0024266112316572858	0.0024876694013755696	0.002651808825543136	0.002681828565199113	0.002696251124478625	0.00271835793370076	0.0027383493563186657	0.0027408669272069954	0.00272273785003399	0.002698379192608628	0.002783158799893443	0.0027011568851498502	0.0030701083486142987	0.003027648199056445	0.003039717705265372	0.00311283693810474	0.0031566948770176163	0.0030604718219373788	0.0029323685015069825	0.003207856458047441	0.0028193763544857977	0.0036520278724922702	0.003065036883185712	0.003377031529566921	0.00300171524366612	0.0035746107889735868	0.0032488798325654307	0.003542834804723805	0.003435203108385877	0.003501378759772957	0.0030594740654924365	0.003313697492375411	0.003602356600595158	0.0035624512654950885	0.003297883413665659	0.003209197227399275	0.0035690449452658868	0.003393965121676424	0.0035159660903655307	0.003225488200062684	0.003423999270921741	0.003304971302231023	0.0033297366405804496	0.002942345300652961	0.003487976578768971	0.003411603906269673	0.002936593674576216	0.0034514869876147714	0.003091150907948759	0.003155205242102657	0.003033822893936343	0.0033013563631054802	0.0028100064481577647	0.0033253726060138433	0.0028566890126739963	0.003138885797217179	0.002869904355634389	0.003236308157018825	0.002718273257983128	0.003186540748583726	0.002756599835151974	0.0029811232562807137	0.0026771290238229994	0.003050958758310792	0.002565123601774266	0.0030081231207610146	0.002591019720386189	0.002962834463382535	0.002620862248856937	0.002971662990878557	0.002446921785391316	0.002920266251383135	0.0025590681572888905	0.0027153243525830915	0.002806735557151327	0.0023847036285610627	0.002856034727187761	0.002398987411538656	0.002820841699758603	0.002470874580126292	0.0027569317584439875	0.002279689787883399	0.002746385029581689	0.0024286778269530947	0.0024983856814060346	0.002392237893781759	0.002599084173367544
VAL_KARISO2	-1.1368683772161605e-13	-1.1368683772161605e-13	0.0	7.267523176324175e-05	0.00016847852452883672	0.00016721300710287323	0.0001879164825595581	0.00019918224097637	0.0002176086771896735	0.00022175719323058726	0.00022406999630675278	0.00025368870240072283	0.00028398051711064914	0.00030135185465951514	0.00032198286942275445	0.00034194114891761274	0.0003646633455218762	0.00038710521619123045	0.0004129798444409971	0.0004345411499571128	0.00047243495851034817	0.0004972537670937527	0.0005423861235840377	0.0005674064749427997	0.0006061390926106469	0.0006312845113143339	0.0006838336969394733	0.0007362975599107813	0.000758500520078087	0.0008197579739999128	0.0008635894151893808	0.0009359145542475744	0.000990739188068801	0.0010816844842338467	0.0011089017299354962	0.0011820684026133677	0.0011954499800594927	0.0012018789698231556	0.001211733285003902	0.0012206446476739075	0.0012217668779612725	0.0012136856736333355	0.0012028275759803366	0.0012406188728846244	0.0012040657582019776	0.0013685292981335804	0.001349602292293639	0.0013549823868288509	0.001387575963690324	0.0014071260470700508	0.0013642337270312055	0.0013071304825871266	0.0014299317967925165	0.0012567631840738613	0.0016279253283073554	0.0013662686451425545	0.0015053431541218742	0.0013380424366005172	0.001593415944626031	0.0014482183469226586	0.001579251504608692	0.0015312736767327804	0.0015607720877142124	0.001363788967751134	0.001477111420399524	0.0016057838977303618	0.0015879957240940712	0.0014700621479732945	0.0014305294571386185	0.0015909349181129073	0.0015128914614024325	0.0015672745257688805	0.001437791309513159	0.001526279462268576	0.0014732216401398546	0.0014842610196410533	0.0013115777334178347	0.0015547979411394408	0.0015207541133577251	0.0013090138940015095	0.0015385323671353035	0.0013779092150798533	0.0014064620285125786	0.0013523547198701635	0.001471610247449462	0.001252586461532701	0.0014823157107457519	0.0012733956478996331	0.0013991874844805352	0.0012792865096571404	0.0014426144057324564	0.0012116955415422126	0.0014204301213567305	0.0012287799677324074	0.0013288633672345895	0.001193355115447048	0.0013599931905901028	0.001143427659144436	0.0013408988074843364	0.0011549710943654645	0.0013207109680024587	0.0011682736784450751	0.0013246463662426322	0.0010907381022207119	0.0013017357922535664	0.0011407283885773722	0.0012103810382768645	0.0012511284313632134	0.0010630037811552027	0.0012731039940945266	0.0010693709100451088	0.001257416375210596	0.001101415282846574	0.001228927925694734	0.0010161928871639248	0.0012242266238899902	0.0010826056882251578	0.0011136786115457653	0.0010663622499578196	0.0011585658992316894
VAL_KARISalctt	0.0	0.0	0.0	0.0	0.0	0.0	0.0	0.00044683812166113057	0.00048817531160239003	0.0	0.0	0.0	0.0	0.0	0.0	0.0007670982107583768	0.0	0.0	0.0	0.000974833651866902	0.0010598432289725679	0.0	0.0	0.001272898839829395	0.0	0.001416200479525287	0.0	0.0016517828947826276	0.0017015922016980767	0.0018390149214155824	0.0019373447661337195	0.002099596326047504	0.0022225878952895073	0.0024266112316126964	0.0024876694013755696	0.0026518088255897965	0.002681828565187061	0.002696251124461924	0.0027183579336451658	0.002738349356263825	0.002740866927183561	0.002722737850035628	0.0026983791925658807	0.002783158799843477	0.0027011568851094125	0.0030701083486519565	0.003027648199008581	0.003039717705291879	0.0031128369381576704	0.0031566948770205268	0.0030604718219819915	0.002932368501546989	0.003207856458061542	0.002819376354523229	0.0036520278724765376	0.003065036883185712	0.003377031529566921	0.0030017152436130345	0.0035746107889735868	0.0032488798325402968	0.003542834804761697	0.003435203108438145	0.003501378759779073	0.003059474065480572	0.0033136974923309017	0.003602356600595158	0.0035624512654521827	0.003297883413665659	0.003209197227306504	0.0035690449452658868	0.003393965121631481	0.003515966090390066	0.003225488200087057	0.003423999270921741	0.0033049713022137443	0.0033297366405804496	0.002942345300652961	0.003487976578753661	0.0034116039062155323	0.002936593674576216	0.0034514869876147714	0.003091150907948759	0.0031552052421375265	0.003033822893939941	0.003301356363067498	0.0028100064481577647	0.0033253726060138433	0.0028566890126739963	0.003138885797284275	0.002869904355634389	0.0032363081570565555	0.002718273257983128	0.003186540748629341	0.002756599835151974	0.0029811232562906307	0.0026771290238229994	0.0030509587583082967	0.0025651236018120467	0.0030081231208214376	0.0025910197203984357	0.002962834463346553	0.002620862248818412	0.0029716629908307373	0.002446921785349332	0.0029202662514080657	0.0025590681572111858	0.0027153243526072397	0.002806735557101092	0.002384703628649732	0.002856034727187761	0.002398987411538656	0.002820841699758603	0.002470874580126292	0.0027569317584266173	0.002279689787883399	0.002746385029581689	0.002428677826969761	0.0024983856814060346	0.0023922378937868416	0.002599084173311894
VAL_VALSYN	0.0	0.0	0.0	4.956651750039447e-05	0.0	0.0	0.0	0.00013584779571637005	0.0001484151346567502	0.00015124453730936682	0.0	0.00017302270949458702	0.00019368256467183065	0.0002055302971791716	0.000219601219681228	0.00023321331815390816	0.0	0.0	0.0	0.00029636907936492207	0.00032221370444139737	0.0	0.0	0.0003869869046010355	0.0	0.00043055349156167165	0.0	0.0	0.0005173183276383497	0.0005590976043629378	0.0	0.0	0.0	0.0	0.0007563016406493261	0.0	0.0008153299403397744	0.0008197146890703622	0.0	0.0	0.0	0.0	0.0	0.0	0.0	0.0	0.0	0.0	0.0	0.0	0.0	0.0	0.0	0.0	0.0	0.0	0.0	0.0	0.0010867537317849221	0.0	0.0	0.0	0.0	0.0	0.0010074308305243619	0.0	0.0	0.0	0.0	0.0	0.0010318338077774127	0.0010689245613641086	0.0009806134276627355	0.0	0.0	0.0	0.0	0.0	0.0	0.0	0.0	0.0	0.0	0.0	0.0	0.0	0.0	0.0	0.0	0.0	0.0	0.0	0.0	0.0	0.0	0.0	0.0	0.0	0.0	0.0	0.0	0.0	0.0	0.0	0.0	0.0	0.0	0.0	0.0	0.0	0.0	0.0	0.0	0.0	0.0	0.0	0.0	0.0	0.0	0.0
VAL_avtA	0.0	0.0	0.0	0.0	0.00011490701211541887	0.00011404389421197524	0.00012816423698564462	0.0	0.0	0.0	0.0001528219329408569	0.0	0.0	0.0	0.0	0.0	0.00024871048446653646	0.00026401646083137913	0.00028166367240733687	0.0	0.0	0.0003391408181172649	0.00036992233312114125	0.0	0.0004134036208202161	0.0	0.00046639348916522043	0.0005021752942936351	0.0	0.0	0.0005889918591764738	0.0006383196038331942	0.0006757115199610324	0.0007377387267109588	0.0	0.0008062033344778685	0.0	0.0	0.0008264356045442067	0.0008325134002460378	0.0008332787923264751	0.0008277671875172588	0.0008203616646760771	0.0008461363741588617	0.0008212061392549598	0.000933374820813404	0.0009204660795735232	0.0009241354528057856	0.0009463651733622096	0.0009596988708181463	0.0009304451225489174	0.0008914991309438848	0.000975253022695935	0.0008571472407811926	0.001110290085666719	0.0009318329932739287	0.0010266856544376424	0.0009125819383310217	0.0	0.000987724955439125	0.0010770931921051674	0.0010443709869304401	0.001064489718827628	0.000930141784465377	0.0	0.001095189017746634	0.0010830569915806104	0.0010026230318089804	0.000975660643602607	0.001085061603118067	0.0	0.0	0.0	0.001040964794508166	0.0010047778928299377	0.0010123070547933821	0.0008945322790380596	0.001060415185660118	0.0010371963538085929	0.000892783669655728	0.0010493216144595863	0.0009397721836421623	0.0009592459917781149	0.0009223433112813118	0.0010036788784712194	0.0008542986004158593	0.0010109803004070272	0.000868491040932895	0.0009542845515885676	0.0008725087715939207	0.0009839029126708432	0.0008264098596305763	0.0009687726173653145	0.000838061913555066	0.0009063215591888767	0.0008139011847561051	0.0009275529594517393	0.0007798492790819581	0.0009145300622162174	0.0007877222210481705	0.0009007613975082539	0.0007967949512247035	0.0009034454478200922	0.0007439135443587372	0.0008878198030306163	0.0007780083019037409	0.0008255133348654699	0.0008533041835927165	0.0007249979705764532	0.00086829212499514	0.0007293405283235187	0.0008575927349738778	0.0007511956764574277	0.0008381628249126723	0.0006930716463102726	0.0008349564068339532	0.0007383670131275721	0.0007595596057399232	0.0007272885391103046	0.0007901739773780804
VIT_246HOP	0.0	0.0	-1.635264863610076e-28	0.0	0.0	0.0	0.0	0.0	0.0	0.0	0.0	0.0	0.0	0.0	0.0	0.0	0.0	0.0	0.0	0.0	0.0	0.0	0.0	0.0	0.0	0.0	0.0	0.0	0.0	0.0	0.0	0.0	0.0	0.0	0.0	0.0	0.0	0.0	0.0	0.0	0.0	0.0	0.0	0.0	0.0	0.0	0.0	0.0	0.0	0.0	0.0	0.0	0.0	0.0	0.0	0.0	0.0	0.0	0.0	1.2646957797283102e-20	0.0	0.0	0.0	0.0	0.0	0.0	0.0	0.0	0.0	0.0	0.0	0.0	0.0	0.0	0.0	0.0	0.0	0.0	0.0	0.0	0.0	0.0	0.0	0.0	0.0	0.0	0.0	0.0	0.0	0.0	0.0	0.0	0.0	0.0	0.0	0.0	0.0	0.0	0.0	0.0	0.0	0.0	3.252606517456513e-18	-1.2918001788905928e-20	-2.583600357781185e-20	2.5836003577810486e-20	-6.4590008944529645e-21	0.0	1.937700268335889e-20	0.0	0.0	0.0	0.0	0.0	0.0	0.0	0.0	0.0	0.0	0.0
VIT_4PPNTO	0.0	0.0	0.0	2.170538818398869e-05	5.031826783091765e-05	4.9940304841207174e-05	5.612366281452161e-05	5.9488325762237366e-05	6.499161677190808e-05	6.623062427024706e-05	6.692137242610206e-05	7.576737813374984e-05	8.48144163172088e-05	9.000258861859829e-05	9.61643052453818e-05	0.00010212510088420976	0.0001089113757231604	0.00011561392755961465	0.0001233417165799715	0.0001297812768825679	0.00014109874741645691	0.00014851120228142185	0.00016199055786705633	0.0001694632064158824	0.00018103119845376192	0.0001885411995757808	0.00020423568649412032	0.0002199046906808729	0.0002265358889417257	0.00024483121169468683	0.00025792203253902963	0.00027952286109393464	0.0002958969397240893	0.0003230589165162416	0.00033118769533280467	0.0003530398583157002	0.0003570364380140804	0.0003589565380752942	0.0003618996559138605	0.00036456114751313567	0.0003648963166326295	0.0003624827612891832	0.0003592398514365291	0.0003705267060080388	0.0003596096502078127	0.0004087287919314939	0.0004030759991515474	0.00040468283329691965	0.0004144173221665469	0.00042025620481977934	0.00040744586445792927	0.0003903912496231465	0.00042706743387923283	0.00037534841119041766	0.0004862007363345468	0.00040805361857110256	0.0004495900013807841	0.00039962350058712616	0.0004758940671715022	0.0004325289461106284	0.0004716636758833954	0.0004573344834896059	0.0004661445614942587	0.0004073130314773388	0.00044115823236675684	0.0004795879148105087	0.00047427524896111347	0.0004390528769135926	0.00042724593280265183	0.00047515307685337617	0.0004518443995040252	0.00046808659782708985	0.0004294147779432635	0.0004558428973950868	0.0004399964997024173	0.00044329355191956895	0.00039171947796161165	0.0004643603061434993	0.00045419268122084717	0.00039095375354562887	0.00045950238428122764	0.0004115302220952799	0.0004200578871677625	0.0004038980469044948	0.00043951523662144615	0.00037410097922929714	0.00044271256029217843	0.0003803159093873458	0.000417885251471398	0.0003820752906682817	0.0004308552573762852	0.0003618883828629277	0.0004242296369069161	0.00036699086524549774	0.00039688205372843634	0.00035641077988657344	0.00040617937392813005	0.0003414993060050462	0.0004004765920093684	0.00034494690067599917	0.0003944472353522421	0.00034891988793210805	0.0003956225923646274	0.00032576289539545727	0.0003887800562552973	0.00034069313429308884	0.00036149578965587317	0.0003736655201518772	0.00031747968543090584	0.00038022880324345323	0.0003193813097631417	0.0003755434949177904	0.0003289517718476818	0.00036703505498391763	0.00030349901244067207	0.0003656309506710616	0.0003233340458783432	0.00033261437196561164	0.0003184827350563678	0.0003460205351675566
VIT_ACTCP	0.0	0.0	0.0	0.0	0.0	0.0	0.0	0.0	0.0	0.0	0.0	0.0	0.0	0.0	0.0	0.0	0.0	0.0	0.0	0.0	0.0	0.0	0.0	0.0	0.0	0.0	0.0	0.0	0.0	0.0	0.0	0.0	0.0	0.0	0.0	0.0	0.0	0.0	0.0	0.0	0.0	0.0	0.0	0.0	0.0	0.0	0.0	0.0	0.0	0.0	0.0	0.0	0.0	0.0	0.0	0.0	0.0	0.0	0.0	0.0	0.0	0.0	0.0	0.0	0.0	0.0	0.0	0.0	0.0	0.0	0.0	0.0	0.0	0.0	0.0	0.0	0.0	0.0	0.0	0.0	0.0	0.0	0.0	0.0	0.0	0.0	0.0	0.0	0.0	0.0	0.0	0.0	0.0	0.0	0.0	0.0	0.0	0.0	0.0	0.0	0.0	0.0	0.0	0.0	0.0	0.0	0.0	0.0	0.0	0.0	0.0	0.0	0.0	0.0	0.0	0.0	0.0	0.0	0.0	0.0
VIT_B12	0.0	0.0	0.0	0.0	0.0	0.0	0.0	0.0	0.0	0.0	0.0	0.0	0.0	0.0	0.0	0.0	0.0	0.0	0.0	0.0	0.0	0.0	0.0	0.0	0.0	0.0	0.0	0.0	0.0	0.0	0.0	0.0	0.0	0.0	0.0	0.0	0.0	0.0	0.0	0.0	0.0	0.0	0.0	0.0	0.0	0.0	0.0	0.0	0.0	0.0	0.0	0.0	0.0	0.0	0.0	0.0	0.0	0.0	0.0	0.0	0.0	0.0	0.0	0.0	0.0	0.0	0.0	0.0	0.0	0.0	0.0	0.0	0.0	0.0	0.0	0.0	0.0	0.0	0.0	0.0	0.0	0.0	0.0	0.0	0.0	0.0	0.0	0.0	0.0	0.0	0.0	0.0	0.0	0.0	0.0	0.0	0.0	0.0	0.0	0.0	0.0	0.0	0.0	0.0	0.0	0.0	0.0	0.0	0.0	0.0	0.0	0.0	0.0	0.0	0.0	0.0	0.0	0.0	0.0	0.0
VIT_BCOAL	0.0	0.0	0.0	0.0	0.0	0.0	0.0	0.0	0.0	0.0	0.0	0.0	0.0	0.0	0.0	0.0	0.0	0.0	0.0	0.0	0.0	0.0	0.0	0.0	0.0	0.0	0.0	0.0	0.0	0.0	0.0	0.0	0.0	0.0	0.0	0.0	0.0	0.0	0.0	0.0	0.0	0.0	0.0	0.0	0.0	0.0	0.0	0.0	0.0	0.0	0.0	0.0	0.0	0.0	0.0	0.0	0.0	0.0	0.0	0.0	0.0	0.0	0.0	0.0	0.0	0.0	0.0	0.0	0.0	0.0	0.0	0.0	0.0	0.0	0.0	0.0	0.0	0.0	0.0	0.0	0.0	0.0	0.0	0.0	0.0	0.0	0.0	0.0	0.0	0.0	0.0	0.0	0.0	0.0	0.0	0.0	0.0	0.0	0.0	0.0	0.0	0.0	0.0	0.0	0.0	0.0	0.0	0.0	0.0	0.0	0.0	0.0	0.0	0.0	0.0	0.0	0.0	0.0	0.0	0.0
VIT_BDTCP	0.0	0.0	0.0	0.0	0.0	0.0	0.0	0.0	0.0	0.0	0.0	0.0	0.0	0.0	0.0	0.0	0.0	0.0	0.0	0.0	0.0	0.0	0.0	0.0	0.0	0.0	0.0	0.0	0.0	0.0	0.0	0.0	0.0	0.0	0.0	0.0	0.0	0.0	0.0	0.0	0.0	0.0	0.0	0.0	0.0	0.0	0.0	0.0	0.0	0.0	0.0	0.0	0.0	0.0	0.0	0.0	0.0	0.0	0.0	0.0	0.0	0.0	0.0	0.0	0.0	0.0	0.0	0.0	0.0	0.0	0.0	0.0	0.0	0.0	0.0	0.0	0.0	0.0	0.0	0.0	0.0	0.0	0.0	0.0	0.0	0.0	0.0	0.0	0.0	0.0	0.0	0.0	0.0	0.0	0.0	0.0	0.0	0.0	0.0	0.0	0.0	0.0	0.0	0.0	0.0	0.0	0.0	0.0	0.0	0.0	0.0	0.0	0.0	0.0	0.0	0.0	0.0	0.0	0.0	0.0
VIT_CHGLNAT	0.0	0.0	1.635264863610076e-28	3.405263204195108e-06	7.894212464240255e-06	7.834915507631476e-06	8.804995434617824e-06	9.332862882497411e-06	1.0196249857338375e-05	1.0390632041890058e-05	1.049900076262842e-05	1.1886811820648265e-05	1.3306161982548605e-05	1.4120111591986725e-05	1.5086796302988806e-05	1.602195937891785e-05	1.708662831203952e-05	1.813816230611257e-05	1.9350541211633587e-05	2.0360815824460587e-05	2.2136363960067267e-05	2.3299272059656987e-05	2.541398857350712e-05	2.6586339593714605e-05	2.8401191154936445e-05	2.957940231005835e-05	3.2041641588875784e-05	3.4499882944174205e-05	3.554022259777412e-05	3.841049556285725e-05	4.046425704314309e-05	4.3853116289754575e-05	4.642197377606238e-05	5.068329724741049e-05	5.19585854951752e-05	5.5386875827518895e-05	5.601388165096595e-05	5.631511773259697e-05	5.67768505174603e-05	5.719440041021184e-05	5.724698351710301e-05	5.6868331435030515e-05	5.635956552390172e-05	5.813031066044335e-05	5.641758166774897e-05	6.41236684221956e-05	6.32368265800393e-05	6.348891574360169e-05	6.501611703013969e-05	6.593215373416244e-05	6.392239559039699e-05	6.124677182977464e-05	6.700073760357306e-05	5.8886766849378795e-05	7.627790220834962e-05	6.401774328423926e-05	7.053420449665282e-05	6.269517859891494e-05	7.466093406375066e-05	6.785757031640025e-05	7.399724651899511e-05	7.174920233794674e-05	7.313137685613944e-05	6.390155599744349e-05	6.921138120968625e-05	7.524044576712187e-05	7.440696460988788e-05	6.888108089242449e-05	6.702874156871985e-05	7.454468334099768e-05	7.0887887214086e-05	7.343605444451364e-05	6.736900212392361e-05	7.151519389481108e-05	6.90291223229409e-05	6.954638186473921e-05	6.14551517513584e-05	7.285145285555103e-05	7.125629875244331e-05	6.133502142918045e-05	7.208931478990899e-05	6.456317282754753e-05	6.59010405473203e-05	6.336579404666776e-05	6.895361881452885e-05	5.869106314548844e-05	6.945523290431433e-05	5.9666095866548655e-05	6.55601852567216e-05	5.994211748329406e-05	6.759499262783563e-05	5.677508200964757e-05	6.655552830337574e-05	5.7575588016334216e-05	6.226508565348326e-05	5.591572505636577e-05	6.37237014429776e-05	5.357632911883991e-05	6.282901698652073e-05	5.411720713382683e-05	6.188309765094566e-05	5.474051165028145e-05	6.206749426032002e-05	5.110751264059134e-05	6.099399876513538e-05	5.344985237293318e-05	5.671348978197877e-05	5.86227454521272e-05	4.980799613962802e-05	5.965243023530477e-05	5.010633364513187e-05	5.891737268083958e-05	5.1607801488386966e-05	5.758252083730947e-05	4.7614629640032036e-05	5.736223706671403e-05	5.07264613445772e-05	5.218241076547271e-05	4.996536039088631e-05	5.4285644942812046e-05
VIT_DHFSYN	0.0	0.0	1.635264863610076e-28	3.405263204195108e-06	7.894212464240255e-06	7.834915507631476e-06	8.804995434617824e-06	9.332862882497411e-06	1.0196249857338375e-05	1.0390632041890058e-05	1.049900076262842e-05	1.1886811820648265e-05	1.3306161982548605e-05	1.4120111591986725e-05	1.5086796302988806e-05	1.602195937891785e-05	1.708662831203952e-05	1.813816230611257e-05	1.9350541211633587e-05	2.0360815824460587e-05	2.2136363960067267e-05	2.329927201571991e-05	2.541398857350712e-05	2.6586339593714605e-05	2.8401191116245172e-05	2.957940231005835e-05	3.2041641588875784e-05	3.4499882944174205e-05	3.554022259777412e-05	3.841049556285725e-05	4.046425705836906e-05	4.385311635888631e-05	4.642197377606238e-05	5.068329724741049e-05	5.19585854951752e-05	5.5386875827518895e-05	5.601388165096595e-05	5.631511773259697e-05	5.67768505174603e-05	5.719440041021184e-05	5.724698351710301e-05	5.6868331435030515e-05	5.6359565523901525e-05	5.813031066044335e-05	5.641758166774897e-05	6.41236684221956e-05	6.32368265800393e-05	6.348891574360169e-05	6.501611703013969e-05	6.593215373416244e-05	6.392239559039699e-05	6.124677182977464e-05	6.700073760357306e-05	5.8886766849378795e-05	7.627790220834962e-05	6.401774328423926e-05	7.053420449665282e-05	6.269517859891494e-05	7.466093406375066e-05	6.785757031640025e-05	7.399724651899511e-05	7.174920233794674e-05	7.313137685613944e-05	6.390155599744349e-05	6.921138120968625e-05	7.524044576712187e-05	7.440696460988788e-05	6.888108089242449e-05	6.702874156871985e-05	7.454468334099768e-05	7.0887887214086e-05	7.343605444451364e-05	6.736900212392361e-05	7.151519389481108e-05	6.90291223229409e-05	6.954638186473921e-05	6.14551517513584e-05	7.285145285555103e-05	7.125629875244331e-05	6.133502142918045e-05	7.208931478990899e-05	6.456317282754753e-05	6.59010405473203e-05	6.336579404666776e-05	6.895361881452885e-05	5.869106314548844e-05	6.945523290431433e-05	5.9666095866548655e-05	6.55601852567216e-05	5.994211748329406e-05	6.759499262783563e-05	5.677508200964757e-05	6.655552830337574e-05	5.7575588016334216e-05	6.226508565348326e-05	5.591572505636577e-05	6.37237014429776e-05	5.357632911883991e-05	6.282901698652073e-05	5.411720713382683e-05	6.188309765094566e-05	5.474051165028145e-05	6.206749426032002e-05	5.110751264059134e-05	6.099399876513538e-05	5.344985237293318e-05	5.671348978197877e-05	5.86227454521272e-05	4.980799613962802e-05	5.965243023530477e-05	5.010633364513187e-05	5.891737268083958e-05	5.1607801488386966e-05	5.758252083730947e-05	4.7614629640032036e-05	5.736223706671403e-05	5.07264613445772e-05	5.218241076547271e-05	4.996536039088631e-05	5.4285644942812046e-05
VIT_DX5PSYN	0.0	0.0	0.0	6.321471115104122e-05	0.00014654678089997934	0.00014544600255792526	0.00016345439682899918	0.00017325363168085368	0.0001892814008507771	0.00019288988255243634	0.0001949016157595306	0.00022066469776061537	0.0002470132661703831	0.0002621232845108683	0.00028006865058259655	0.0002974288549305434	0.000317193182581832	0.00033671367604305697	0.00035922006607931747	0.00037797462256224334	0.0004109355928628088	0.0004325236055189808	0.00047178084351771866	0.0004935441630208334	0.0005272347503008769	0.0005491068562832879	0.0005948154356430293	0.0006404497991150566	0.0006597624829444876	0.000713045728155461	0.0007511713980362015	0.0008140815900106384	0.0008617694102763517	0.0009408758746549393	0.0009645501070874773	0.0010281922856165693	0.0010398319121565007	0.001045424006143572	0.0010539955328872726	0.0010617468561414985	0.001062722999750443	0.0010556937686573916	0.0010462491271748618	0.0010791209305034523	0.0010473261287331124	0.0011903805768260153	0.0011739173998679873	0.001178597139026603	0.0012069478368541859	0.0012239529821776742	0.0011866441831643974	0.0011369743711603776	0.0012437899864242553	0.0010931636510378867	0.0014160096492299855	0.001188414205763877	0.0013093846483891065	0.0011638623518950787	0.00138599253511984	0.0012596960791982532	0.0013736719554902097	0.0013319396560956393	0.0013575981023562125	0.00118625732058066	0.0012848279880817975	0.001396750486151177	0.0013812778935364599	0.0012786963569037726	0.0012443098461836892	0.00138383447700653	0.0013159503498784554	0.0013632540821679705	0.0012506263846034926	0.0013275955649438653	0.0012814445611566351	0.0012910468859313633	0.0011408426995950106	0.001352401642119589	0.0013227894800088606	0.001138612608620622	0.0013382534442290392	0.0011985394603186705	0.001223375402408777	0.0011763115293358713	0.0012800429320146073	0.00108953063613626	0.0012893548082676355	0.0011076309787355076	0.001217047824352221	0.001112754995819788	0.0012548216328625414	0.0010539627026159221	0.0012355251945488873	0.0010688231587892003	0.0011558781706554194	0.0010380097472761918	0.0011829556597065327	0.0009945816128422112	0.0011663468937772555	0.0010046223778095939	0.001148787012503722	0.0010161932939481576	0.0011522101189419846	0.0009487509350945644	0.001132281936131995	0.00099223372062825	0.0010528193152642901	0.0010882624039286676	0.0009246269378237504	0.0011073772910484179	0.0009301652231810537	0.0010937318123647015	0.0009580382098849922	0.001068951856041167	0.0008839096653838707	0.0010648625465392208	0.0009416771606311848	0.0009687051561083947	0.0009275482167157152	0.0010077492278658985
VIT_E	0.0	0.0	0.0	0.0	0.0	0.0	0.0	0.0	0.0	0.0	0.0	0.0	0.0	0.0	0.0	0.0	0.0	0.0	0.0	0.0	0.0	0.0	0.0	0.0	0.0	0.0	0.0	0.0	0.0	0.0	0.0	0.0	0.0	0.0	0.0	0.0	0.0	0.0	0.0	0.0	0.0	0.0	0.0	0.0	0.0	0.0	0.0	0.0	0.0	0.0	0.0	0.0	0.0	0.0	0.0	0.0	0.0	0.0	0.0	0.0	0.0	0.0	0.0	0.0	0.0	0.0	0.0	0.0	0.0	0.0	0.0	0.0	0.0	0.0	0.0	0.0	0.0	0.0	0.0	0.0	0.0	0.0	0.0	0.0	0.0	0.0	0.0	0.0	0.0	0.0	0.0	0.0	0.0	0.0	0.0	0.0	0.0	0.0	0.0	0.0	0.0	0.0	0.0	0.0	0.0	0.0	0.0	0.0	0.0	0.0	0.0	0.0	0.0	0.0	0.0	0.0	0.0	0.0	0.0	0.0
VIT_E23DMPB	0.0	0.0	0.0	0.0	0.0	0.0	0.0	0.0	0.0	0.0	0.0	0.0	0.0	0.0	0.0	0.0	0.0	0.0	0.0	0.0	0.0	0.0	0.0	0.0	0.0	0.0	0.0	0.0	0.0	0.0	0.0	0.0	0.0	0.0	0.0	0.0	0.0	0.0	0.0	0.0	0.0	0.0	0.0	0.0	0.0	0.0	0.0	0.0	0.0	0.0	0.0	0.0	0.0	0.0	0.0	0.0	0.0	0.0	0.0	0.0	0.0	0.0	0.0	0.0	0.0	0.0	0.0	0.0	0.0	0.0	0.0	0.0	0.0	0.0	0.0	0.0	0.0	0.0	0.0	0.0	0.0	0.0	0.0	0.0	0.0	0.0	0.0	0.0	0.0	0.0	0.0	0.0	0.0	0.0	0.0	0.0	0.0	0.0	0.0	0.0	0.0	0.0	0.0	0.0	0.0	0.0	0.0	0.0	0.0	0.0	0.0	0.0	0.0	0.0	0.0	0.0	0.0	0.0	0.0	0.0
VIT_ECTCP	0.0	0.0	0.0	0.0	0.0	0.0	0.0	0.0	0.0	0.0	0.0	0.0	0.0	0.0	0.0	0.0	0.0	0.0	0.0	0.0	0.0	0.0	0.0	0.0	0.0	0.0	0.0	0.0	0.0	0.0	0.0	0.0	0.0	0.0	0.0	0.0	0.0	0.0	0.0	0.0	0.0	0.0	0.0	0.0	0.0	0.0	0.0	0.0	0.0	0.0	0.0	0.0	0.0	0.0	0.0	0.0	0.0	0.0	0.0	0.0	0.0	0.0	0.0	0.0	0.0	0.0	0.0	0.0	0.0	0.0	0.0	0.0	0.0	0.0	0.0	0.0	0.0	0.0	0.0	0.0	0.0	0.0	0.0	0.0	0.0	0.0	0.0	0.0	0.0	0.0	0.0	0.0	0.0	0.0	0.0	0.0	0.0	0.0	0.0	0.0	0.0	0.0	0.0	0.0	0.0	0.0	0.0	0.0	0.0	0.0	0.0	0.0	0.0	0.0	0.0	0.0	0.0	0.0	0.0	0.0
VIT_EDTCP	0.0	0.0	0.0	0.0	0.0	0.0	0.0	0.0	0.0	0.0	0.0	0.0	0.0	0.0	0.0	0.0	0.0	0.0	0.0	0.0	0.0	0.0	0.0	0.0	0.0	0.0	0.0	0.0	0.0	0.0	0.0	0.0	0.0	0.0	0.0	0.0	0.0	0.0	0.0	0.0	0.0	0.0	0.0	0.0	0.0	0.0	0.0	0.0	0.0	0.0	0.0	0.0	0.0	0.0	0.0	0.0	0.0	0.0	0.0	0.0	0.0	0.0	0.0	0.0	0.0	0.0	0.0	0.0	0.0	0.0	0.0	0.0	0.0	0.0	0.0	0.0	0.0	0.0	0.0	0.0	0.0	0.0	0.0	0.0	0.0	0.0	0.0	0.0	0.0	0.0	0.0	0.0	0.0	0.0	0.0	0.0	0.0	0.0	0.0	0.0	0.0	0.0	0.0	0.0	0.0	0.0	0.0	0.0	0.0	0.0	0.0	0.0	0.0	0.0	0.0	0.0	0.0	0.0	0.0	0.0
VIT_GLYOX	0.0	0.0	-7.105427357601403e-15	0.0	0.0	0.0	0.0	0.0	0.0	0.0	0.0	0.0	0.0	0.0	0.0	0.0	0.0	0.0	0.0	0.0	0.0	0.0	0.0	0.0	0.0	0.0	0.0	0.0	0.0	0.0	0.0	0.0	0.0	0.0	0.0	0.0	0.0	0.0	0.0	0.0	0.0	0.0	0.0	0.0	0.0	0.0	0.0	0.0	0.0	0.0	0.0	0.0	0.0	0.0	0.0	0.0	0.0	0.0	0.0	0.0	0.0	0.0	0.0	0.0	0.0	0.0	0.0	0.0	0.0	0.0	0.0	0.0	0.0	0.0	0.0	0.0	0.0	0.0	0.0	0.0	0.0	0.0	0.0	0.0	0.0	0.0	0.0	0.0	0.0	0.0	0.0	0.0	0.0	0.0	0.0	0.0	0.0	0.0	0.0	0.0	0.0	0.0	0.0	0.0	0.0	0.0	0.0	0.0	0.0	0.0	0.0	0.0	0.0	0.0	0.0	0.0	0.0	0.0	0.0	0.0
VIT_METHF	0.0	0.0	0.0	0.0	0.0	0.0	0.0	0.0	0.0	0.0	0.0	2.7105054312137596e-20	0.0	0.0	0.0	0.0	0.0	0.0	0.0	0.0	0.0	-6.821210263296962e-13	6.776263578034403e-21	0.0	0.0	0.0	0.0	0.0	0.0	0.0	0.0	0.0	0.0	0.0	0.0	0.0	2.7105054312137596e-20	-6.776263578034403e-21	0.0	0.0	0.0	0.0	0.0	0.0	0.0	0.0	0.0	0.0	0.0	0.0	0.0	0.0	0.0	0.0	0.0	0.0	0.0	0.0	0.0	0.0	-1.1368683772161605e-13	0.0	0.0	0.0	-7.453889935837843e-19	0.0	0.0	0.0	0.0	0.0	0.0	0.0	0.0	0.0	1.2956116522462466e-15	0.0	0.0	0.0	0.0	0.0	0.0	0.0	0.0	0.0	0.0	0.0	0.0	0.0	0.0	-2.981555974335137e-18	-4.101163852965327e-13	0.0	0.0	0.0	0.0	0.0	0.0	0.0	0.0	0.0	0.0	0.0	-1.1368683772161605e-13	-3.953726235295108e-12	7.105427357601002e-15	3.610445276081009e-13	-9.325873406851317e-15	0.0	-3.608668919241609e-12	0.0	0.0	0.0	0.0	0.0	0.0	0.0	0.0	0.0	0.0	0.0
VIT_MTHFCH	1.1368683772161605e-13	1.1368683772161605e-13	2.273736754432321e-13	1.8579771185702607	8.815459364543473	8.221668933399428	7.548020133849491	2.684441883217687	2.645859139212689	0.002487994752300437	2.807609767441136	2.7709516359101367	0.003186106507996556	0.0033810034369707864	0.003612472174381765	0.0038363931822686936	0.004091323831630689	2.7345747845729416	0.004633408593690547	2.8056605889815955	2.1686029596207845	0.00557891604694305	2.7867426965839286	0.00636599116353409	0.006800550007369566	0.00708266788808487	2.9410216870594468	0.00826085701555712	3.031088455785948	0.009197237341140864	2.2023078089763435	2.1890886751699554	3.173002726041318	0.012135909922449171	0.21302731212438167	2.2205082439063517	3.3123665604132384	3.274680038609404	3.264303873460676	3.264328930132592	3.275111729443552	3.2599922692171504	3.2580883435321084	3.3298127651435148	3.2114945117197067	2.9967399431202466	3.0032918812951266	3.0756967160773456	1.8243239187412428	1.881504378207524	3.0084761700733225	3.079888313128322	1.6522250825433955	0.5329225388430814	1.16082094484932	1.8592864718044664	2.5785024992613903	1.8924319127130504	2.3178097871455066	1.7559486537463729	2.316836587349144	1.5210513402936383	1.2619848107591451	1.8866187589173933	2.09153393730071	1.2934294806693742	1.0477598235426058	1.4036439572591917	2.022971779226624	1.1685919694250515	2.327589305592596	2.523787973005483	2.1297579757393805	2.4435701084873926	2.305671004841088	2.7047080500016136	1.826063337132723	2.6361248989710475	1.007539305721707	1.8854657052677344	2.668078695813165	0.7412324189591573	2.282355356070525	2.1249114214004976	2.7752606011837315	1.828698491090222	2.648692979013504	1.957813601093676	1.0679378464851652	2.0345564863600885	2.7215475533754443	1.847951024447866	0.9605634143474616	0.5458246788292627	1.0562096353739892	0.4880973866714841	0.9001015489716337	0.3918237602882755	2.517054070429936	0.4328166624148935	2.5005974860683864	1.9461596626515527	2.5817673448599407	0.3335589425769285	0.7945699960747561	0.4501620042566401	0.6175187785335083	0.7285491988927788	0.31677352169708684	0.7870413806343777	0.3458165449828812	0.775399228546803	0.4346077876044774	2.6614702770219765	0.2687377168911098	0.7424489870084017	2.0544317194974155	0.5152629800862769	2.037037077461605	2.465623137596367
VIT_MTHRED	0.0	0.0	0.0	4.661529677449189e-05	0.0	0.0	0.0	0.0	0.0	0.00014223934518176957	0.0	0.0	0.0001821505864750392	0.0001932928977526075	0.00020652602893469961	0.0	0.0002339021103155565	0.0002482967594991475	0.0002648932453548125	0.0	0.0	0.0	0.0003478969314682477	0.0	0.00038878931682499214	0.0004049180737033069	0.0	0.00047227547055588964	0.0	0.0005258085914576546	0.0	0.0	0.0	0.0006938133122242338	0.0	0.0	0.0	0.0	0.0	0.0	0.0	0.0	0.0	0.0	0.0	0.0	0.0008656609669993321	0.0008691118636128727	0.0008900180129251898	0.0009025578138910477	0.0008750458518224282	0.0008384187284022418	0.0009171858620656453	0.0008061121705450636	0.0010441827358300515	0.0	0.0009655561634644982	0.0	0.0010220477508337648	0.0	0.0010129624055867812	0.0009821885004941881	0.0	0.0008747605745457398	0.0009474477835626064	0.0010299807946694273	0.0010185711167990893	0.0009429262441926768	0.0009175692129745703	0.0	0.0009703977925316237	0.0010052801399957044	0.0009222271052467275	0.00097898511484915	0.0009449528034001717	0.0009520336744524568	0.0	0.0	0.0	0.0	0.0	0.0	0.0	0.0	0.0	0.0	0.0	0.0	0.0	0.0	0.0	0.0	0.0009110913040262623	0.0007881631953665648	0.0008523586199974756	0.0007654410110262687	0.0008723258897209565	0.0	0.0008600783837408802	0.0	0.0	0.0	0.0008496537540563118	0.0	0.0008349584697009198	0.0007316852124213388	0.0007763617667056567	0.0	0.0	0.0008165934815427574	0.0	0.0008065311396950646	0.0007064690270188169	0.000788258098401692	0.0	0.000785242591988169	0.000694404190305069	0.0007143349628876594	0.0006839853352354902	0.0
VIT_MTHREDF	0.0	0.0	0.0	0.0	0.00010806537843202838	0.00010725365109566428	0.00012053326003637795	0.000127759334987146	0.0001395784068912147	0.0	0.00014372282171392888	0.00016272083169354513	0.0	0.0	0.0	0.00021932765469622262	0.0	0.0	0.0	0.000278723083283694	0.00030302890181894314	0.00031894816697208785	0.0	0.000363945467939636	0.0	0.0	0.0004386241359592793	0.0	0.0004865168784817797	0.0	0.0005539229230477893	0.0006003136645422735	0.0006354792433556747	0.0	0.0007112709791857387	0.0007582014955351993	0.0007667846977097954	0.0007709083758228747	0.0007772291238844359	0.0007829450439180501	0.0007836648640864938	0.0007784814235940055	0.0007715168301062747	0.000795756897643533	0.0007723110241525563	0.0008778011139013274	0.0	0.0	0.0	0.0	0.0	0.0	0.0	0.0	0.0	0.0008763510878656192	0.0	0.0008582462523414097	0.0	0.0009289152083157762	0.0	0.0	0.0010011093508062248	0.0	0.0	0.0	0.0	0.0	0.0	0.0010204563725412432	0.0	0.0	0.0	0.0	0.0	0.0	0.0008412712807872756	0.0009972774176579453	0.0009754410494038432	0.0008396267846161976	0.000986844364604167	0.0008838175738185895	0.0009021318995453467	0.0008674264271845129	0.0009439192250263016	0.0008034331401631789	0.0009507859158699273	0.0008167805539756046	0.0008974658665350026	0.0008205590664277884	0.0009253207323083217	0.0007772049144430562	0.0	0.0	0.0	0.0	0.0	0.0007334165766939081	0.0	0.0007408207589465804	0.0008471295137391732	0.0007493532931673878	0.0	0.0006996204775636734	0.0	0.0	0.0	0.0008024979313235853	0.0006818311485981126	0.0	0.0006859151476521692	0.0	0.0	0.0	0.0006518057368059456	0.0	0.0	0.0	0.0	0.0007431265361346273
VIT_P5PS	0.0	0.0	0.0	0.0	0.0	0.0	0.0	0.0	0.0	0.0	0.0	0.0	0.0	0.0	0.0	0.0	0.0	0.0	0.0	0.0	0.0	0.0	0.0	0.0	0.0	0.0	0.0	0.0	0.0	0.0	0.0	0.0	0.0	0.0	0.0	0.0	0.0	0.0	0.0	0.0	0.0	0.0	0.0	0.0	0.0	0.0	0.0	0.0	0.0	0.0	0.0	0.0	0.0	0.0	0.0	0.0	0.0	0.0	0.0	0.0	0.0	0.0	0.0	0.0	0.0	0.0	0.0	0.0	0.0	0.0	0.0	0.0	0.0	0.0	0.0	0.0	0.0	0.0	0.0	0.0	0.0	0.0	0.0	0.0	0.0	0.0	0.0	0.0	0.0	0.0	0.0	0.0	0.0	0.0	0.0	0.0	0.0	0.0	0.0	0.0	0.0	0.0	0.0	0.0	0.0	0.0	0.0	0.0	0.0	0.0	0.0	0.0	0.0	0.0	0.0	0.0	0.0	0.0	0.0	0.0
VIT_THFLGLU	0.0	0.0	1.635264863610076e-28	0.0	-1.3674765235571756e-19	-1.0594863155488022e-19	-1.7617039898078926e-19	0.0	0.0	0.0	0.0	0.0	0.0	0.0	0.0	0.0	0.0	0.0	0.0	0.0	0.0	0.0	0.0	0.0	0.0	0.0	0.0	0.0	0.0	0.0	0.0	0.0	0.0	0.0	0.0	0.0	0.0	0.0	0.0	0.0	0.0	0.0	0.0	0.0	0.0	0.0	0.0	0.0	0.0	0.0	0.0	0.0	0.0	0.0	0.0	0.0	0.0	0.0	0.0	-8.131516293641282e-20	0.0	4.0657581468206416e-20	0.0	0.0	0.0	0.0	0.0	0.0	0.0	0.0	0.0	0.0	0.0	0.0	0.0	0.0	0.0	0.0	0.0	0.0	0.0	0.0	0.0	0.0	0.0	0.0	0.0	0.0	0.0	0.0	0.0	0.0	0.0	0.0	0.0	0.0	0.0	0.0	1.9882490282829558e-19	0.0	0.0	0.0	0.0	0.0	0.0	0.0	0.0	0.0	0.0	0.0	0.0	0.0	0.0	0.0	0.0	0.0	0.0	0.0	0.0	0.0
VIT_THIPP2	0.0	0.0	0.0	0.0	0.0	0.0	0.0	0.0	0.0	0.0	0.0	0.0	0.0	0.0	0.0	0.0	0.0	0.0	0.0	0.0	0.0	0.0	0.0	0.0	0.0	0.0	0.0	0.0	0.0	0.0	0.0	0.0	0.0	0.0	0.0	0.0	0.0	0.0	0.0	0.0	0.0	0.0	0.0	0.0	0.0	0.0	0.0	0.0	0.0	0.0	0.0	0.0	0.0	0.0	0.0	0.0	0.0	0.0	0.0	0.0	0.0	0.0	0.0	0.0	0.0	0.0	0.0	0.0	0.0	0.0	0.0	0.0	0.0	0.0	0.0	0.0	0.0	0.0	0.0	0.0	0.0	0.0	0.0	0.0	0.0	0.0	0.0	0.0	0.0	0.0	0.0	0.0	0.0	0.0	0.0	0.0	0.0	0.0	0.0	0.0	0.0	0.0	0.0	0.0	0.0	0.0	0.0	0.0	0.0	0.0	0.0	0.0	0.0	0.0	0.0	0.0	0.0	0.0	0.0	0.0
VIT_cobS	0.0	0.0	0.0	0.0	0.0	0.0	0.0	0.0	0.0	0.0	0.0	0.0	0.0	0.0	0.0	0.0	0.0	0.0	0.0	0.0	0.0	0.0	0.0	0.0	0.0	0.0	0.0	0.0	0.0	0.0	0.0	0.0	0.0	0.0	0.0	0.0	0.0	0.0	0.0	0.0	0.0	0.0	0.0	0.0	0.0	0.0	0.0	0.0	0.0	0.0	0.0	0.0	0.0	0.0	0.0	0.0	0.0	0.0	0.0	0.0	0.0	0.0	0.0	0.0	0.0	0.0	0.0	0.0	0.0	0.0	0.0	0.0	0.0	0.0	0.0	0.0	0.0	0.0	0.0	0.0	0.0	0.0	0.0	0.0	0.0	0.0	0.0	0.0	0.0	0.0	0.0	0.0	0.0	0.0	0.0	0.0	0.0	0.0	0.0	0.0	0.0	0.0	0.0	0.0	0.0	0.0	0.0	0.0	0.0	0.0	0.0	0.0	0.0	0.0	0.0	0.0	0.0	0.0	0.0	0.0
VIT_pdxA	0.0	0.0	0.0	0.0	0.0	0.0	0.0	0.0	0.0	0.0	0.0	0.0	0.0	0.0	0.0	0.0	0.0	0.0	0.0	0.0	0.0	0.0	0.0	0.0	0.0	0.0	0.0	0.0	0.0	0.0	0.0	0.0	0.0	0.0	0.0	0.0	0.0	0.0	0.0	0.0	0.0	0.0	0.0	0.0	0.0	0.0	0.0	0.0	0.0	0.0	0.0	0.0	0.0	0.0	0.0	0.0	0.0	0.0	0.0	0.0	0.0	0.0	0.0	0.0	0.0	0.0	0.0	0.0	0.0	0.0	0.0	0.0	0.0	0.0	0.0	0.0	0.0	0.0	0.0	0.0	0.0	0.0	0.0	0.0	0.0	0.0	0.0	0.0	0.0	0.0	0.0	0.0	0.0	0.0	0.0	0.0	0.0	0.0	0.0	0.0	0.0	0.0	0.0	0.0	0.0	0.0	0.0	0.0	0.0	0.0	0.0	0.0	0.0	0.0	0.0	0.0	0.0	0.0	0.0	0.0
VIT_pdxA2	0.0	0.0	0.0	0.0	0.0	0.0	0.0	0.0	0.0	0.0	0.0	0.0	0.0	0.0	0.0	0.0	0.0	0.0	0.0	0.0	0.0	0.0	0.0	0.0	0.0	0.0	0.0	0.0	0.0	0.0	0.0	0.0	0.0	0.0	0.0	0.0	0.0	0.0	0.0	0.0	0.0	0.0	0.0	0.0	0.0	0.0	0.0	0.0	0.0	0.0	0.0	0.0	0.0	0.0	0.0	0.0	0.0	0.0	0.0	0.0	0.0	0.0	0.0	0.0	0.0	0.0	0.0	0.0	0.0	0.0	0.0	0.0	0.0	0.0	0.0	0.0	0.0	0.0	0.0	0.0	0.0	0.0	0.0	0.0	0.0	0.0	0.0	0.0	0.0	0.0	0.0	0.0	0.0	0.0	0.0	0.0	0.0	0.0	0.0	0.0	0.0	0.0	0.0	0.0	0.0	0.0	0.0	0.0	0.0	0.0	0.0	0.0	0.0	0.0	0.0	0.0	0.0	0.0	0.0	0.0
biomass	0.0	0.0	0.0	0.0015823713774140912	0.0036683143421194758	0.003640759994252855	0.004091540629470015	0.004336832088812167	0.004738034320325824	0.004828360734172519	0.0048787178265001785	0.005523611440821698	0.006183160772560215	0.006561390144973267	0.007010593077595852	0.00744514842051539	0.007939883044628004	0.008428514082766013	0.00899188718011432	0.009461345519753195	0.010286414479584394	0.01082679902814006	0.01180947424423102	0.012354247023101486	0.013197579533402806	0.013745075422889384	0.014889238645048253	0.016031544119040078	0.01651497333284624	0.017848743283561518	0.01880309342861027	0.0203778421742038	0.021571549152445472	0.023551718051770584	0.02414432422051505	0.02573739583063154	0.02602875541401773	0.02616873500585369	0.026383294850120857	0.02657732361069313	0.026601758139917654	0.026425804570181368	0.026189389183956083	0.027012226143328856	0.026216348358619312	0.029797243690611232	0.029385142464087712	0.02950228426800522	0.030211950292815457	0.03063761790622415	0.029703715423579267	0.02846039583221218	0.031134171748869406	0.02736373924257611	0.03544512184402855	0.029748022081776068	0.03277611732949026	0.029133447568685605	0.03469374259470066	0.03153232821394082	0.03438533760176373	0.03334070740610901	0.033982981810473316	0.029694031597325032	0.03216142249520697	0.034963032344762716	0.03457572712409609	0.03200793737289587	0.031147184719884525	0.03463972274209931	0.03294046800165408	0.034124560606946346	0.03130529838472285	0.033231967440769936	0.032076729583834146	0.03231709205025245	0.028557226650259525	0.033852905602062236	0.03311166298927325	0.028501403692871463	0.033498752225794334	0.030001474375239926	0.03062316010554508	0.029445071583035217	0.032041644430543144	0.027272798681792658	0.032274736479727416	0.02772588097888316	0.03046477010070704	0.0278541438119384	0.031410312559326116	0.026382473052809986	0.03092728999831805	0.02675445545332877	0.028933589978000294	0.025983143534745068	0.029611385428893286	0.02489606371693317	0.02919563986362677	0.025147401084491847	0.028756086269026964	0.025437040729681958	0.02884177242579515	0.023748844163896842	0.02834293622919712	0.02483729199480724	0.026353852129199468	0.02724105271939001	0.02314497961883953	0.027719530746041082	0.02328361228863008	0.027377961282918053	0.02398132039423189	0.0267576769690103	0.02212575726767291	0.02665531462207904	0.023571775598041862	0.024248332140089576	0.02321810418140737	0.0252256714418271
biomass_12dgr	0.0	0.0	0.0	7.688517034933787e-07	1.7823816653564782e-06	1.768993400377544e-06	1.9880212874055103e-06	2.1072049207759846e-06	2.3021433602733025e-06	2.346031676593965e-06	2.3704994701674097e-06	2.683844087632231e-06	3.004309709346e-06	3.188085971632945e-06	3.406347275452469e-06	3.617491524163436e-06	3.857876028051361e-06	4.095294886598558e-06	4.369029846425232e-06	4.597132963874421e-06	4.998022214223723e-06	5.260587365887105e-06	5.7380552506201935e-06	6.002752580504934e-06	6.412515829772073e-06	6.6785362806571764e-06	7.234468885978255e-06	7.789498837937879e-06	8.024390204059995e-06	8.672450016890754e-06	9.136155152880373e-06	9.90130312819464e-06	1.0481308338597834e-05	1.1443444189373089e-05	1.173138308212812e-05	1.2505433876213279e-05	1.2647001348398135e-05	1.271501544408693e-05	1.281926700572211e-05	1.2913542815574346e-05	1.2925415205132495e-05	1.2839921872936004e-05	1.2725051005561453e-05	1.3124855758820951e-05	1.2738150084489012e-05	1.4478056098545405e-05	1.4277821985020105e-05	1.4334739518272916e-05	1.4679556126987353e-05	1.4886381954579157e-05	1.4432612046372378e-05	1.3828500774231292e-05	1.5127650390828226e-05	1.3295650964683525e-05	1.7222279609541147e-05	1.4454140020220327e-05	1.5925448350727375e-05	1.4155527021996484e-05	1.6857195140933074e-05	1.5321108943476793e-05	1.6707345549636174e-05	1.6199774623547833e-05	1.6511846604218182e-05	1.4427906813189972e-05	1.562677689015051e-05	1.6988039193109296e-05	1.6799853105486772e-05	1.5552200656382538e-05	1.5133973208009634e-05	1.6830947664336984e-05	1.6005304000334695e-05	1.658063772392658e-05	1.5210798384634849e-05	1.6146939423934088e-05	1.5585625811388446e-05	1.570241450861403e-05	1.3875549488881339e-05	1.6448644428137215e-05	1.608848520529028e-05	1.3848425909320334e-05	1.627656634929425e-05	1.4577288877919232e-05	1.4879357115252847e-05	1.4306940689926755e-05	1.5568578435367778e-05	1.325146424210184e-05	1.5681834540504716e-05	1.3471610473835374e-05	1.4802397668959612e-05	1.3533931555338138e-05	1.5261823275622593e-05	1.2818867706119369e-05	1.5027129496300266e-05	1.2999608653782242e-05	1.405841906665316e-05	1.2624839183737255e-05	1.4387750217656879e-05	1.2096642591149859e-05	1.418574537186819e-05	1.2218763836489136e-05	1.3972172543890867e-05	1.2359495612722067e-05	1.4013806226436795e-05	1.1539224958208141e-05	1.3771428826925613e-05	1.2068086248865912e-05	1.2804961207185182e-05	1.3236039331350356e-05	1.124581578083456e-05	1.3468524986188233e-05	1.1313175419570246e-05	1.33025612514216e-05	1.1652181845741659e-05	1.30011739423453e-05	1.0750590164321203e-05	1.2951437536634841e-05	1.1453189865286267e-05	1.1781919048136528e-05	1.1281345963761258e-05	1.2256794287765743e-05
biomass_DNA	0.0	0.0	0.0	2.2021941578040784e-06	5.105211411499385e-06	5.066863887801669e-06	5.6942175517365674e-06	6.0355909020711056e-06	6.593946053769052e-06	6.7196537755515675e-06	6.789735992729432e-06	7.687237660248761e-06	8.605135762975914e-06	9.131519471710022e-06	9.756677439055537e-06	1.0361450282573372e-05	1.1049974932624015e-05	1.1730005191555874e-05	1.2514054348001e-05	1.316740186656812e-05	1.4315654463309995e-05	1.5067710341457665e-05	1.6435304351885505e-05	1.7193467353285455e-05	1.8367137424534353e-05	1.912909019141227e-05	2.0721427868506877e-05	2.2311180108188672e-05	2.298397096218877e-05	2.484018527144899e-05	2.616835914006405e-05	2.8359944843050293e-05	3.0021232813204133e-05	3.277704376963735e-05	3.360177673931191e-05	3.5818862464469066e-05	3.622434905346555e-05	3.641915935132162e-05	3.671776335938745e-05	3.698779415561969e-05	3.70217998121141e-05	3.677692434934427e-05	3.644790387234048e-05	3.759305018480149e-05	3.6485423092432285e-05	4.1468973030442105e-05	4.08954496940004e-05	4.105847652538365e-05	4.204612227675804e-05	4.263852602818168e-05	4.133880927537876e-05	3.960847517992765e-05	4.3329582493760296e-05	3.808225272258938e-05	4.9329153295943764e-05	4.140047107131817e-05	4.561468636803825e-05	4.0545164648577614e-05	4.828345503775788e-05	4.3883698836982504e-05	4.7854246267062596e-05	4.640042920061894e-05	4.7294285700544756e-05	4.132533224415525e-05	4.4759212493692025e-05	4.8658226929368e-05	4.811921231724015e-05	4.4545606481546036e-05	4.334769271058691e-05	4.820827533879332e-05	4.5843414020242e-05	4.749132161949026e-05	4.356774028851072e-05	4.624909524715674e-05	4.4641344945469895e-05	4.497585859120079e-05	3.974323511529944e-05	4.711325799091803e-05	4.608166694048654e-05	3.966554602625157e-05	4.6620380966399104e-05	4.175320189539328e-05	4.26184050346876e-05	4.097885334746803e-05	4.459251676220904e-05	3.795569028944426e-05	4.4916912132519046e-05	3.858624718771658e-05	4.2397972873004495e-05	3.876475121379372e-05	4.371388904037696e-05	3.671661965996092e-05	4.304166412710922e-05	3.723430942667492e-05	4.02670218403329e-05	3.6160870773022386e-05	4.1210313158317935e-05	3.464797635517448e-05	4.063171797640869e-05	3.499776382629273e-05	4.0019989041036154e-05	3.540085676878089e-05	4.013923889384124e-05	3.3051385167116055e-05	3.9445006064854774e-05	3.4566183455633206e-05	3.6676787777467546e-05	3.7911509274838673e-05	3.2210983860437075e-05	3.857740953691911e-05	3.2403919640147916e-05	3.810204560724347e-05	3.3374923499254495e-05	3.7238792826156483e-05	3.079252701820673e-05	3.709633463612051e-05	3.280495795867285e-05	3.3746525081023365e-05	3.231275167978555e-05	3.5106693073947983e-05
biomass_carb	0.0	0.0	0.0	0.0	0.0	0.0	0.0	0.0	0.0	0.0	0.0	0.0	0.0	0.0	0.0	0.0	0.0	0.0	0.0	0.0	0.0	0.0	0.0	0.0	0.0	0.0	0.0	0.0	0.0	0.0	0.0	0.0	0.0	0.0	0.0	0.0	0.0	0.0	0.0	0.0	0.0	0.0	0.0	0.0	0.0	0.0	0.0	0.0	0.0	0.0	0.0	0.0	0.0	0.0	0.0	0.0	0.0	0.0	0.0	0.0	0.0	0.0	0.0	0.0	0.0	0.0	0.0	0.0	0.0	0.0	0.0	0.0	0.0	0.0	0.0	0.0	0.0	0.0	0.0	0.0	0.0	0.0	0.0	0.0	0.0	0.0	0.0	0.0	0.0	0.0	0.0	0.0	0.0	0.0	0.0	0.0	0.0	0.0	0.0	0.0	0.0	0.0	0.0	0.0	0.0	0.0	0.0	0.0	0.0	0.0	0.0	0.0	0.0	0.0	0.0	0.0	0.0	0.0	0.0	0.0
biomass_dgdgc	0.0	0.0	0.0	3.727393058535901e-06	8.640986313648205e-06	8.576080005030333e-06	9.637927201341914e-06	1.021572938952886e-05	1.116079101060497e-05	1.1373561568127545e-05	1.1492181431371604e-05	1.3011276136841056e-05	1.4564893470909406e-05	1.5455840790476515e-05	1.6513971591393568e-05	1.7537598909144336e-05	1.8702982983993e-05	1.9853989610229813e-05	2.1181056695469533e-05	2.2286900608863188e-05	2.423041169455661e-05	2.5503327549820684e-05	2.781809185500669e-05	2.910134451028792e-05	3.108787674273501e-05	3.237754388862599e-05	3.5072705159222584e-05	3.776349036632283e-05	3.890224370928285e-05	4.204403768188637e-05	4.429208018116405e-05	4.800151756548762e-05	5.081338282552229e-05	5.5477817430080734e-05	5.6873745182157126e-05	6.062634343188197e-05	6.131266252396017e-05	6.16423948542888e-05	6.214780644374079e-05	6.260485556990439e-05	6.266241291448233e-05	6.224794123999374e-05	6.16910472749619e-05	6.362930071876396e-05	6.175455160960274e-05	7.018961596574812e-05	6.921888098337746e-05	6.94948171845871e-05	7.116648810363468e-05	7.216917971579973e-05	6.99693032008133e-05	6.70405717534733e-05	7.333884909473522e-05	6.445731587678572e-05	8.349361152681922e-05	7.007367081802815e-05	7.720657360432632e-05	6.862599500263897e-05	8.172368204324356e-05	7.42767361579755e-05	8.099721122463617e-05	7.853650737495991e-05	8.004943233724976e-05	6.994649223034498e-05	7.575861436344968e-05	8.235801400819387e-05	8.144568785539987e-05	7.539706878214254e-05	7.336950211243073e-05	8.15964342767057e-05	7.75937137936226e-05	8.038293168559607e-05	7.374195056870975e-05	7.828036232723246e-05	7.555911393361116e-05	7.612530553776079e-05	6.726866392209674e-05	7.97430281876092e-05	7.799697627524727e-05	6.713716880838495e-05	7.890879366137852e-05	7.067069648015244e-05	7.213512329474579e-05	6.936004846476489e-05	7.547646825466297e-05	6.424309864570973e-05	7.602553385236686e-05	6.531036757715389e-05	7.17620238991162e-05	6.56125001802793e-05	7.398931924021834e-05	6.21458706392667e-05	7.285152379806369e-05	6.302210275353629e-05	6.815521563513449e-05	6.120522036275823e-05	6.975181305520056e-05	5.864452328189452e-05	6.877249356281698e-05	5.923656707929933e-05	6.77370924927829e-05	5.991883473047658e-05	6.793893258576558e-05	5.5942162597393056e-05	6.676388695293537e-05	5.8506082134501943e-05	6.207845193243376e-05	6.416831867838652e-05	5.4519714905485936e-05	6.529540913304055e-05	5.484627443407654e-05	6.449081694689192e-05	5.6489777588155555e-05	6.302969127249001e-05	5.2118861116629186e-05	6.27885691776057e-05	5.5525064466907826e-05	5.7118743545365894e-05	5.469196523231458e-05	5.942093870708831e-05
biomass_lipid	0.0	0.0	0.0	6.1508136279470295e-06	1.4259053322851827e-05	1.4151947203020353e-05	1.5904170299244086e-05	1.6857639099099e-05	1.841714688218642e-05	1.876825341275172e-05	1.8963995761339278e-05	2.1470752701057847e-05	2.4034477674768e-05	2.550468777306356e-05	2.725077820361975e-05	2.893993219330749e-05	3.086300822441089e-05	3.2762359092788466e-05	3.495223877140185e-05	3.6777063710995366e-05	3.9984177713789785e-05	4.208469892709684e-05	4.590444200496155e-05	4.802202064403947e-05	5.130012663817658e-05	5.342829024525741e-05	5.787575108782604e-05	6.231599070350303e-05	6.419512163247996e-05	6.937960013512603e-05	7.308924122304298e-05	7.921042502555713e-05	8.385046670878267e-05	9.154755351498471e-05	9.385106465702498e-05	0.00010004347100970623	0.00010117601072371914	0.00010172012351737525	0.00010255413604577688	0.00010330834252459474	0.00010340332164105996	0.00010271937498348803	0.0001018004080444916	0.0001049988460705676	0.00010190520067591212	0.00011582444878836324	0.00011422257588016084	0.00011467791614618333	0.00011743644901589882	0.00011909105563663326	0.00011546089637097902	0.00011062800619385036	0.00012102120312662581	0.0001063652077174682	0.00013777823681948576	0.00011563312016176264	0.000127403586805819	0.00011324421617597187	0.00013485756112746462	0.00012256887154781434	0.0001336587643970894	0.00012959819698838272	0.00013209477283374546	0.00011542325450551978	0.00012501421512120411	0.00013590431354487437	0.00013439882484389418	0.0001244176052510603	0.0001210717856640771	0.00013464758131469587	0.00012804243200267756	0.00013264510179141265	0.0001216863870770788	0.0001291755153914727	0.00012468500649110754	0.00012561931606891224	0.00011100439591105071	0.00013158915542509772	0.00012870788164232223	0.0001107874072745626	0.000130212530794354	0.00011661831102335383	0.00011903485692202276	0.00011445552551941404	0.00012454862748294222	0.00010601171393681472	0.00012545467632403773	0.000107772883790683	0.0001184191813516769	0.00010827145244270512	0.00012209458620498074	0.00010255094164895495	0.00012021703597040213	0.00010399686923025792	0.00011246735253322527	0.00010099871346989808	0.00011510200174125506	9.677314072919887e-05	0.00011348596297494551	9.775011069191309e-05	0.00011177738035112693	9.887596490177657e-05	0.00011211044981149436	9.231379966566513e-05	0.0001101714306154049	9.65446899909273e-05	0.00010243968965748146	0.00010588831465080285	8.996652624667648e-05	0.00010774819988950584	9.050540335656197e-05	0.0001064204900113728	9.321745476593327e-05	0.0001040093915387624	8.600472131456962e-05	0.00010361150029307873	9.162551892229017e-05	9.425535238509224e-05	9.025076771009006e-05	9.805435430212593e-05
biomass_pgp	0.0	0.0	0.0	6.335338036785441e-07	1.4686824922537385e-06	1.457650561911096e-06	1.6381295408221406e-06	1.7363368276432911e-06	1.8969661288652007e-06	1.933130101513427e-06	1.953291563417946e-06	2.2114875282089584e-06	2.475551200501103e-06	2.6269828406255457e-06	2.806830154972834e-06	2.9808130159106703e-06	3.178889847114321e-06	3.3745229865572124e-06	3.6000805934543907e-06	3.7880375622325225e-06	4.118370304520347e-06	4.334723989490974e-06	4.72815752651104e-06	4.946268126336066e-06	5.283913043732187e-06	5.503113895261513e-06	5.9612023620460825e-06	6.41854704246081e-06	6.6120975281454365e-06	7.1460988139179795e-06	7.5281918459734265e-06	8.158673777632382e-06	8.636598071004613e-06	9.429398012043427e-06	9.666659659673572e-06	1.0304477513999741e-05	1.0421129104377614e-05	1.047717271851325e-05	1.0563076012715018e-05	1.0640759280033256e-05	1.0650542129029172e-05	1.0580095623299266e-05	1.0485442028582632e-05	1.0814881145268463e-05	1.0496235669618947e-05	1.1929918225201414e-05	1.1764925315656567e-05	1.1811825363056884e-05	1.2095954248637575e-05	1.2266378730573222e-05	1.1892472326210845e-05	1.1394684637966587e-05	1.2465183922042454e-05	1.0955616394899223e-05	1.4191158390830115e-05	1.191021137666155e-05	1.3122569440999355e-05	1.16641542661251e-05	1.3890328796128854e-05	1.262459376942488e-05	1.3766852732900208e-05	1.3348614289803415e-05	1.3605761601875782e-05	1.1888595214068534e-05	1.2876464157484019e-05	1.3998144295122058e-05	1.3843078958921093e-05	1.281501334085921e-05	1.2470393923399941e-05	1.3868700875413675e-05	1.3188370496275784e-05	1.36624454845155e-05	1.2533697868939113e-05	1.3305078085321687e-05	1.2842555668584074e-05	1.2938789555097955e-05	1.1433452778838225e-05	1.3553683008785065e-05	1.3256911809159187e-05	1.141110294927995e-05	1.341189067181846e-05	1.2011686035405444e-05	1.2260590262968346e-05	1.1788919128499645e-05	1.2828508630743048e-05	1.0919206535491915e-05	1.2921831661375885e-05	1.110060703044035e-05	1.219717567922272e-05	1.1151959601598627e-05	1.2575742379113016e-05	1.056274698984236e-05	1.2382354704951418e-05	1.0711677530716569e-05	1.15841373109222e-05	1.04028674873995e-05	1.185550617934927e-05	9.967633495107484e-06	1.1689054186419387e-05	1.0068261401267047e-05	1.1513070176166073e-05	1.0184224384882983e-05	1.1547376330583915e-05	9.508321365563503e-06	1.1347657353386705e-05	9.944103069065511e-06	1.0551288034720593e-05	1.0906496409032692e-05	9.266552203407677e-06	1.1098064588619102e-05	9.322056545725882e-06	1.09613104711714e-05	9.601397840891126e-06	1.0712967328492523e-05	8.858486295400674e-06	1.0671984530187107e-05	9.437428448995882e-06	9.7083012956645e-06	9.295829074139275e-06	1.009959849311897e-05
biomass_protein	0.0	0.0	0.0	3.3490890202969244e-07	7.763987305095869e-07	7.705668527836166e-07	8.659745742273285e-07	9.178905115970949e-07	1.002804963896961e-06	1.0219225493876138e-06	1.032580627978763e-06	1.1690723614499123e-06	1.3086659775123694e-06	1.388718224183592e-06	1.4837920248731622e-06	1.5757656632020822e-06	1.680476246395517e-06	1.7838950056174262e-06	1.903132921671196e-06	2.002493779255764e-06	2.177119624604037e-06	2.291492014305844e-06	2.499475223791495e-06	2.6147763824394293e-06	2.793267708244704e-06	2.909145213254538e-06	3.1513073592244632e-06	3.3930763127948326e-06	3.4953941058969064e-06	3.777686515965796e-06	3.979674724165363e-06	4.312970296170233e-06	4.565618378115084e-06	4.984721125584571e-06	5.110146220867717e-06	5.4473198275531646e-06	5.508986083376854e-06	5.538612763988933e-06	5.584024355028395e-06	5.62509054220303e-06	5.630262110313746e-06	5.593021537278957e-06	5.542984220784305e-06	5.717137663235552e-06	5.548690130101022e-06	6.30658662711787e-06	6.219365402524093e-06	6.2441584646490834e-06	6.394359279474391e-06	6.484451829852341e-06	6.286791368807396e-06	6.023642776899201e-06	6.58954745064821e-06	5.791535410663939e-06	7.501960038288643e-06	6.2961688736079046e-06	6.937065232786612e-06	6.1660941779123075e-06	7.3429306201683945e-06	6.673817266480574e-06	7.277656703413295e-06	7.056560722502972e-06	7.192498100186677e-06	6.284741786871585e-06	6.806965071110555e-06	7.399925795769031e-06	7.3179526458149365e-06	6.77447994497341e-06	6.592301645963561e-06	7.331497318365317e-06	6.971850052550087e-06	7.222463252460195e-06	6.62576640312659e-06	7.033545908838959e-06	6.789039816418497e-06	6.839912532363712e-06	6.044137020527427e-06	7.164967470676474e-06	7.008083471679684e-06	6.0323220921728565e-06	7.0900109084576215e-06	6.34981205151953e-06	6.481391836338614e-06	6.232049400549404e-06	6.781614043724455e-06	5.772287841001418e-06	6.830947975934308e-06	5.8681827092149006e-06	6.447868591814645e-06	5.8953295377967616e-06	6.6479926531813735e-06	5.5838504216272335e-06	6.5457609281440166e-06	5.662580496697036e-06	6.123794318843762e-06	5.499332329128794e-06	6.2672497260252645e-06	5.269251885688905e-06	6.179257177136605e-06	5.322447439472187e-06	6.086225658839555e-06	5.383749670437185e-06	6.104361133919543e-06	5.026442867288768e-06	5.998782452909569e-06	5.256812850700953e-06	5.577792803145068e-06	5.765568808058896e-06	4.898634936327386e-06	5.866838682399594e-06	4.9279765442337994e-06	5.7945455071020185e-06	5.075646464869145e-06	5.6632623304910275e-06	4.682916530224968e-06	5.641597344690107e-06	4.988966305185059e-06	5.13215949905436e-06	4.914111750957693e-06	5.339013360662705e-06
biomass_rna	0.0	0.0	0.0	4.550896916700171e-06	1.0550064711306928e-05	1.0470818461951221e-05	1.1767262667274505e-05	1.2472720413759613e-05	1.362657722918843e-05	1.3886355814758695e-05	1.4031182711578863e-05	1.588589545658032e-05	1.7782758015561632e-05	1.8870544934162824e-05	2.0162451669979515e-05	2.141223196710542e-05	2.283508775658405e-05	2.4240389645006884e-05	2.5860649546234422e-05	2.721081079211915e-05	2.9583707470455755e-05	3.113785235133276e-05	3.3964024307459923e-05	3.553078972994583e-05	3.79562123429074e-05	3.953080942607902e-05	4.2821420564681485e-05	4.610668882327102e-05	4.749703027531911e-05	5.133294998603637e-05	5.407765909449627e-05	5.8606633337325754e-05	6.203973221933488e-05	6.773469401345609e-05	6.943902816955284e-05	7.402069893410464e-05	7.485864851320416e-05	7.52612295393652e-05	7.587830322235787e-05	7.643632954970622e-05	7.650660320688688e-05	7.600056109223248e-05	7.532063091427932e-05	7.76871083637615e-05	7.539816544669242e-05	8.569681325971051e-05	8.451161095643131e-05	8.484851055021446e-05	8.688950861823664e-05	8.811372782306484e-05	8.542782615078313e-05	8.185204149265057e-05	8.954181568140491e-05	7.869805933417039e-05	0.00010194009953318244	8.555525201114381e-05	9.426404788737931e-05	8.378773694064466e-05	9.97791343148739e-05	9.068691287863734e-05	9.889216217199728e-05	9.58878078185547e-05	9.773498772095762e-05	8.539997548584359e-05	9.249618677337024e-05	0.0001005536110974729	9.94397220574461e-05	9.205476386857375e-05	8.957924096001848e-05	9.962377332683211e-05	9.473672009182111e-05	9.814216805645648e-05	9.003397554386613e-05	9.557507189571949e-05	9.225261012964784e-05	9.294389210268148e-05	8.213052673169312e-05	9.73608888057198e-05	9.522907653382392e-05	8.196998001789094e-05	9.634234440388004e-05	8.628418030024127e-05	8.80721472172274e-05	8.468396698266613e-05	9.21517052989532e-05	7.843651446323833e-05	9.282207756622308e-05	7.973957824350599e-05	8.761661788009321e-05	8.01084618948472e-05	9.03359960999968e-05	7.58759397349354e-05	8.894682418058272e-05	7.694576037486265e-05	8.321294690954889e-05	7.472746883963975e-05	8.516228527072624e-05	7.160102945777236e-05	8.396660185651085e-05	7.232387522419639e-05	8.270244659754898e-05	7.315687826448387e-05	8.294887981304201e-05	6.830162831767898e-05	8.151422790929844e-05	7.143200210248163e-05	7.579362601587341e-05	7.834521313886022e-05	6.656491509382325e-05	7.972131498655266e-05	6.696362237487553e-05	7.873896189374975e-05	6.897022949117013e-05	7.695502544751969e-05	6.363363365031274e-05	7.666063154247007e-05	6.77923794764172e-05	6.973815473823334e-05	6.677522118951924e-05	7.254898061535186e-05
biomass_sqdg	0.0	0.0	0.0	1.0210350622392074e-06	2.367002851593403e-06	2.349223235701379e-06	2.6400922696745187e-06	2.798368143430708e-06	3.057246382442945e-06	3.1155300665167863e-06	3.148023296382321e-06	3.5641449483756035e-06	3.989723294011488e-06	4.2337781703285525e-06	4.523629181800879e-06	4.804028744089044e-06	5.123259365252209e-06	5.438551609402886e-06	5.802071636052707e-06	6.1049925760252324e-06	6.637373500489105e-06	6.986060021898076e-06	7.620137372823617e-06	7.971655426910554e-06	8.515821021937313e-06	8.86909618071273e-06	9.607374680579124e-06	1.0344454456781502e-05	1.0656390190991672e-05	1.151701362243092e-05	1.2132814043025134e-05	1.3148930554242484e-05	1.3919177473657925e-05	1.5196893883487466e-05	1.5579276733066148e-05	1.6607216187611235e-05	1.679521778896742e-05	1.6885540503608357e-05	1.7023986583598965e-05	1.7149184859082727e-05	1.7164951392415953e-05	1.7051416247259015e-05	1.6898867735385607e-05	1.7429808447714225e-05	1.691626331220141e-05	1.92268584988683e-05	1.8960947596106706e-05	1.903653408026644e-05	1.9494450536639205e-05	1.976911523568112e-05	1.916650879758252e-05	1.836424902817916e-05	2.008951971901988e-05	1.765662448109972e-05	2.2871187312034635e-05	1.91950979468526e-05	2.1148995409765954e-05	1.879853988521133e-05	2.2386355147159127e-05	2.0346432676937188e-05	2.218735488991684e-05	2.1513300700071524e-05	2.1927732290401747e-05	1.9160260247916285e-05	2.075235971011988e-05	2.2560116048449148e-05	2.231020492408644e-05	2.065332247167601e-05	2.0097916420236803e-05	2.235149849823952e-05	2.125504371244448e-05	2.20190868973745e-05	2.0199940254795082e-05	2.1443135554984468e-05	2.0697711077523854e-05	2.0852806467439426e-05	1.8426729721234423e-05	2.1843799800566227e-05	2.136550835262549e-05	1.8390709607577395e-05	2.1615280111862764e-05	1.935863962987674e-05	1.975978624905578e-05	1.899961723622273e-05	2.067507216216841e-05	1.7597944513511244e-05	2.0825476269790263e-05	1.789029870925338e-05	1.965758410437837e-05	1.7973061105489052e-05	2.02677013100268e-05	1.7023456313726526e-05	1.9956027971086754e-05	1.7263480292222816e-05	1.86695805205154e-05	1.676578643600308e-05	1.9106932289048346e-05	1.6064341361047018e-05	1.883866985384096e-05	1.6226518374857575e-05	1.8555045138287067e-05	1.6413410173694912e-05	1.861033466870807e-05	1.532409074450041e-05	1.828845748215721e-05	1.6026418538493938e-05	1.7004988483141926e-05	1.7577460232033278e-05	1.4934443356948295e-05	1.788620118165797e-05	1.5023896957189288e-05	1.766580134188789e-05	1.5474097491144926e-05	1.726555899543456e-05	1.427678373821856e-05	1.7199509048651074e-05	1.5209836141100164e-05	1.5646388495925312e-05	1.4981627439874951e-05	1.6277022814152904e-05
r_objective	0.0	0.0	0.0	0.026372856290234854	0.0611720967194965	0.06078982634501993	0.06840279519847046	0.07260655995842975	0.07944288401142884	0.0810906716455062	0.08207394683638529	0.09308060586415468	0.10439529744055627	0.1110199009483711	0.11889189087454373	0.12657039688024413	0.13533214179476533	0.14405953255864928	0.1541421192881549	0.1627008481718101	0.1774762768808903	0.18747488550924807	0.205269641098266	0.2156323247636948	0.2313562573330765	0.2420781215581165	0.2635054872752984	0.2852205022704562	0.2954960008805189	0.32123970999791	0.34057298839195416	0.3715800872505327	0.3962236248559477	0.4359537147096499	0.4507231922854243	0.4846633653676176	0.4947337035680863	0.5021140256696016	0.5110763577333894	0.5198198730246407	0.5253899210253514	0.5270448414725372	0.5274470430867358	0.5493185700121819	0.5385095510670068	0.618074522821804	0.6163568578368456	0.6256783770747042	0.6478921747682238	0.6645728125004103	0.6518560699967477	0.6316852392403125	0.698599571599525	0.6213863300470804	0.8134432781617479	0.6921331598434559	0.7714624670863351	0.6945582615631513	0.8366251265797893	0.7708494544085046	0.8511473493525348	0.8366423171152343	0.8641845014696978	0.7654771553778157	0.8390600513959491	0.924094497969934	0.9269316226370632	0.8702903739048666	0.8580785181073879	0.9666196750897196	0.9324729299054648	0.9793138821441384	0.911304615580742	0.980185345405646	0.9594602134790892	0.9798734479236536	0.8778615803700649	1.0534342638882397	1.045450836299109	0.9128341755061282	1.0862222660658536	0.9871077217293848	1.0208691593471837	0.9948888699345187	1.0967788312741047	0.9468930529731262	1.1342463398762928	0.9885457441474604	1.0998112907284774	1.019479206003412	1.1642395127639094	0.9919585239093288	1.1769507145240534	1.0327108132504743	1.1306906104056238	1.0290882157482304	1.1870486611150834	1.0119217079791314	1.2006231630499986	1.0484653926592011	1.2132709438875628	1.0879952358270446	1.248686031524214	1.0424968944662814	1.2584625227407802	1.1180110508803678	1.200659552688749	1.2571163931500524	1.0824216890365057	1.3111859465281126	1.1165202164543095	1.328087448596561	1.1792664557661736	1.3316482290443	1.116007476663481	1.3595408629707857	1.2185773687918484	1.2686456405102466	1.2298526676081285	1.3521642669699356
rxn_2o6mph	0.0	0.0	0.0	0.0	0.0	0.0	0.0	0.0	0.0	0.0	0.0	0.0	0.0	0.0	0.0	0.0	0.0	0.0	0.0	0.0	0.0	0.0	0.0	0.0	0.0	0.0	0.0	0.0	0.0	0.0	0.0	0.0	0.0	0.0	0.0	0.0	0.0	0.0	0.0	0.0	0.0	0.0	0.0	0.0	0.0	0.0	0.0	0.0	0.0	0.0	0.0	0.0	0.0	0.0	0.0	0.0	0.0	0.0	0.0	0.0	0.0	0.0	0.0	0.0	0.0	0.0	0.0	0.0	0.0	0.0	0.0	0.0	0.0	0.0	0.0	0.0	0.0	0.0	0.0	0.0	0.0	0.0	0.0	0.0	0.0	0.0	0.0	0.0	0.0	0.0	0.0	0.0	0.0	0.0	0.0	0.0	0.0	0.0	0.0	0.0	0.0	0.0	0.0	0.0	0.0	0.0	0.0	0.0	0.0	0.0	0.0	0.0	0.0	0.0	0.0	0.0	0.0	0.0	0.0	0.0
rxn_AIPROP	0.0	0.0	0.0	0.0	0.0	0.0	0.0	0.0	0.0	0.0	0.0	0.0	0.0	0.0	0.0	0.0	0.0	0.0	0.0	0.0	0.0	0.0	0.0	0.0	0.0	0.0	0.0	0.0	0.0	0.0	0.0	0.0	0.0	0.0	0.0	0.0	0.0	0.0	0.0	0.0	0.0	0.0	0.0	0.0	0.0	0.0	0.0	0.0	0.0	0.0	0.0	0.0	0.0	0.0	0.0	0.0	0.0	0.0	0.0	0.0	0.0	0.0	0.0	0.0	0.0	0.0	0.0	0.0	0.0	0.0	0.0	0.0	0.0	0.0	0.0	0.0	0.0	0.0	0.0	0.0	0.0	0.0	0.0	0.0	0.0	0.0	0.0	0.0	0.0	0.0	0.0	0.0	0.0	0.0	0.0	0.0	0.0	0.0	0.0	0.0	0.0	0.0	0.0	0.0004624327437895443	0.0005518879856668215	0.0004836267822649316	0.0005131569378888338	0.0	0.00045067441414109726	0.0005397491587807628	0.0	0.0	0.0	0.0	0.0	0.0	0.0	0.0	0.0	0.0
rxn_APROP	0.0	0.0	0.0	3.081161898673171e-05	7.142868320696993e-05	7.089215045614816e-05	7.966966082906366e-05	8.444592706693274e-05	9.225805667852038e-05	9.401687452736952e-05	9.49974177740462e-05	0.0001075546572533918	0.00012039726993113791	0.00012776207662489115	0.00013650886628833125	0.0001449704410145915	0.00015460381466838756	0.00016411834053542407	0.0001750882287349406	0.00018422942764573238	0.00020029500546357186	0.00021081726542083404	0.00022995172058881767	0.0002405594271844276	0.0002569806291272226	0.000267641359641857	0.00028992027704852566	0.0003121630207771248	0.0003215762577610804	0.00034754715948182165	0.0003661300746067223	0.0003967932672427813	0.00042003689078658776	0.0004585943435605477	0.0004701334523247169	0.0005011534241348912	0.0005068267196706705	0.0005095523742869821	0.0005137302406626186	0.0005175083298826767	0.0005179841141488839	0.0005145579814296586	0.0005099545483124181	0.0005259766650176706	0.000510479491969279	0.0005802059696948247	0.0005721816170322771	0.0005744625787133066	0.0005882810537116433	0.0005965695683466264	0.0005783848058944579	0.0005541751354715864	0.0006062383654596357	0.000532821257785592	0.0006901803235225551	0.0005792475365069549	0.0006382100013979652	0.0005672806643679928	0.0006755496170554923	0.0006139911885162128	0.0006695444167235113	0.0006492035864702735	0.0006617098252171742	0.0005781962444006613	0.0006262407865733621	0.0006807931731600548	0.0006732516433203273	0.000623252154923648	0.0006064917513413093	0.0006744977532896107	0.0006414102048344678	0.0006644666192263402	0.0006095705090876463	0.0006470862236131842	0.0006245916631113025	0.0006292719529028545	0.0005560606058885233	0.0006591770073022613	0.0006447436794587702	0.0005549736324610421	0.0006522810035676232	0.0005841827087351702	0.0005962880489431525	0.0005733485448505451	0.0006239084920025563	0.000531050481413331	0.000628447213785737	0.0005398728092700367	0.0005932039104469473	0.0005423703174773239	0.0006116153240926862	0.0005137142387890747	0.0006022100054678957	0.0005209574056834754	0.0005633890773336202	0.000505938574292486	0.0005765869747943244	0.000484771173483358	0.0005684916602965673	0.0004896651644230587	0.0005599327606132412	0.0004953049696802801	0.0005616012243205981	0.0	0.0	0.0	0.0	0.0005304323303414183	0.0	0.0	0.00045337384186122296	0.0005330981866081997	0.0004669594745518807	0.0005210201344051748	0.0004308283204641491	0.0005190269553576746	0.00045898490009221865	0.0004721586738648722	0.0004520982810731767	0.0004911892291681527
rxn_CDIGMP	0.0	0.0	0.0	0.0	0.0	0.0	0.0	0.0	0.0	0.0	0.0	0.0	0.0	0.0	0.0	0.0	0.0	0.0	0.0	0.0	0.0	0.0	0.0	0.0	0.0	0.0	0.0	0.0	0.0	0.0	0.0	0.0	0.0	0.0	0.0	0.0	0.0	0.0	0.0	0.0	0.0	0.0	0.0	0.0	0.0	0.0	0.0	0.0	0.0	0.0	0.0	0.0	0.0	0.0	0.0	0.0	0.0	0.0	0.0	0.0	0.0	0.0	0.0	0.0	0.0	0.0	0.0	0.0	0.0	0.0	0.0	0.0	0.0	0.0	0.0	0.0	0.0	0.0	0.0	0.0	0.0	0.0	0.0	0.0	0.0	0.0	0.0	0.0	0.0	0.0	0.0	0.0	0.0	0.0	0.0	0.0	0.0	0.0	0.0	0.0	0.0	0.0	0.0	0.0	0.0	0.0	0.0	0.0	0.0	0.0	0.0	0.0	0.0	0.0	0.0	0.0	0.0	0.0	0.0	0.0
rxn_CXMLDCX	0.0	0.0	0.0	0.0	0.0	0.0	0.0	0.0	0.0	0.0	0.0	0.0	0.0	0.0	0.0	0.0	0.0	0.0	0.0	0.0	0.0	0.0	0.0	0.0	0.0	0.0	0.0	0.0	0.0	0.0	0.0	0.0	0.0	0.0	0.0	0.0	0.0	0.0	0.0	0.0	0.0	0.0	0.0	0.0	0.0	0.0	0.0	0.0	0.0	0.0	0.0	0.0	0.0	0.0	0.0	0.0	0.0	0.0	0.0	0.0	0.0	0.0	0.0	0.0	0.0	0.0	0.0	0.0	0.0	0.0	0.0	0.0	0.0	0.0	0.0	0.0	0.0	0.0	0.0	0.0	0.0	0.0	0.0	0.0	0.0	0.0	0.0	0.0	0.0	0.0	0.0	0.0	0.0	0.0	0.0	0.0	0.0	0.0	0.0	0.0	0.0	0.0	0.0	0.0	0.0	0.0	0.0	0.0	0.0	0.0	0.0	0.0	0.0	0.0	0.0	0.0	0.0	0.0	0.0	0.0
rxn_IPROP	0.0	0.0	0.0	0.0	0.0	0.0	0.0	0.0	0.0	0.0	0.0	0.0	0.0	0.0	0.0	0.0	0.0	0.0	0.0	0.0	0.0	0.0	0.0	0.0	0.0	0.0	0.0	0.0	0.0	0.0	0.0	0.0	0.0	0.0	0.0	0.0	0.0	0.0	0.0	0.0	0.0	0.0	0.0	0.0	0.0	0.0	0.0	0.0	0.0	0.0	0.0	0.0	0.0	0.0	0.0	0.0	0.0	0.0	0.0	0.0	0.0	0.0	0.0	0.0	0.0	0.0	0.0	0.0	0.0	0.0	0.0	0.0	0.0	0.0	0.0	0.0	0.0	0.0	0.0	0.0	0.0	0.0	0.0	0.0	0.0	0.0	0.0	0.0	0.0	0.0	0.0	0.0	0.0	0.0	0.0	0.0	0.0	0.0	0.0	0.0	0.0	0.0	0.0	0.0004624327437895443	0.0005518879856668215	0.0004836267822649316	0.0005131569378888338	0.0	0.00045067441414109726	0.0005397491587807628	0.0	0.0	0.0	0.0	0.0	0.0	0.0	0.0	0.0	0.0
tRNA_ala	0.0	0.0	0.0	0.00013831737653826297	0.0003206526757004594	0.0003182441101996336	0.0003576474991558866	0.0003790887812896002	0.00041415845008944486	0.00042205401289708455	0.0004264557993552292	0.00048282688527881375	0.0005404790487126086	0.0005735406265878235	0.0006128061062726161	0.0006507912189024599	0.0006940366897613484	0.0007367486373199973	0.0007859938966502039	0.0008270299308326302	0.0008991504049614672	0.0009463862019083137	0.0010322832674258874	0.0010799026459474843	0.0011536195635050627	0.0012014769730741242	0.0013014899393597036	0.001401340517184266	0.0014435977657354224	0.0015601845310938738	0.0016436056610802953	0.0017812567323183062	0.0018856003901615297	0.0020586898248964427	0.002110490389213737	0.002249743088779457	0.0022752112524346405	0.00228744707152743	0.002306202058626861	0.002323162393929823	0.002325298251559582	0.0023099178948960963	0.0022892524831839177	0.0023611778549162826	0.002291609023731711	0.002604620276999814	0.002568597911242421	0.0025788374459807533	0.0026408703824229236	0.0026780786057290173	0.0025964448354898195	0.0024877644668777066	0.0027214830971177104	0.0023919041246074357	0.003098309495813209	0.002600317744800065	0.002865007941140871	0.002546596895477784	0.0030326303461295466	0.002756286531056477	0.003005672218509691	0.0029143595783937275	0.0029705017153770982	0.002595598358084317	0.002811276574368659	0.003056169353652609	0.0030223144427215685	0.0027978602172740183	0.00272262057978295	0.0030279083924848764	0.0028793740717031856	0.002982877323266061	0.002736441524491282	0.00290485446035049	0.0028038734441808394	0.002824883875859996	0.002496228589477828	0.002959131565389384	0.0028943384738037096	0.002491349024012379	0.002928174505086645	0.0026224723772775662	0.0026768148284078475	0.002573836402426904	0.0028008066000582	0.0023839548783335853	0.0028211815140608693	0.002423559458975433	0.0026629697284194483	0.0024347710991100627	0.0027456209657639075	0.0023061302241320475	0.0027033992633234785	0.002338645745135875	0.002529127053682473	0.002271224251930192	0.0025883741368484346	0.002176201028789518	0.002552033214157418	0.002198170792325982	0.002513611197100736	0.0022234886138905573	0.002521101148308771	0.00207592090419026	0.002477497153051652	0.0021710637073394934	0.002303628427698913	0.0023811799177283237	0.002023136228703211	0.0024230043758310324	0.002035254312431789	0.002393147294242226	0.002096241990329873	0.0023389273424927947	0.0019340445269335762	0.002329979703063145	0.0020604430840194254	0.0021195818726482685	0.002029528153116189	0.002205012517953697
tRNA_arg	0.0	0.0	0.0	6.966105162217601e-05	0.0001614909359459941	0.00016027790537899227	0.00018012271143928436	0.00019092122641219567	0.0002085834324905679	0.00021255989027262363	0.00021477677061958268	0.00024316705118158173	0.0002722025233225728	0.0002888533906301871	0.00030862874117361773	0.00032775925794603314	0.00034953905925026745	0.0003710501611684247	0.0003958516477076087	0.0004165187060851988	0.00045284088191763965	0.0004766303389756155	0.000519890846548631	0.0005438734875474013	0.0005809996833148984	0.0006051022043569439	0.0006554719307186882	0.0007057598730613253	0.0007270419740265568	0.0007857587953208855	0.0008277723426263955	0.0008970978216034086	0.0009496486226479376	0.0010368219941367068	0.0010629104139070476	0.0011330425241310586	0.0011458691053423855	0.0011520314549096984	0.0011614770658459062	0.0011700188327782304	0.001171094518945259	0.0011633484797540226	0.0011529407179231355	0.0011891646339529946	0.0011541275470610124	0.0013117700184405168	0.0012936280037250116	0.0012987849606815867	0.0013300267301306734	0.001348765980609287	0.0013076526047370862	0.0012529176975704106	0.0013706258697348274	0.0012046393654188135	0.0015604076879640375	0.0013096031257104446	0.0014429095684196154	0.0012825475890057602	0.001527329568995026	0.0013881539914279595	0.0015137525943099653	0.0014677646302806186	0.0014960396048388288	0.0013072262917148696	0.0014158487347909956	0.0015391845655199582	0.0015221341503295067	0.0014090918285544693	0.0013711987423604207	0.0015249514422199866	0.0014501448109304179	0.0015022723565117206	0.0013781594118503304	0.0014629775490385035	0.0014121202818150474	0.001422701806745863	0.0012571805002697053	0.0014903132339007064	0.0014576813621093743	0.0012547229950996552	0.0014747222688811235	0.0013207609067160625	0.0013481295019584314	0.0012962662753142758	0.0014105757210946864	0.0012006358709282948	0.001420837178994336	0.0012205820034978387	0.0013411566670974461	0.0012262285438617265	0.0013827824718617256	0.0011614408876984646	0.0013615182730539552	0.0011778167433129831	0.0012737492183195025	0.0011438611244587893	0.001303587943013255	0.0010960043922232923	0.001285285492844414	0.0011070690674159778	0.0012659349370386273	0.0011198199314509348	0.001269707115855265	0.0010455001163960633	0.0012477467502051904	0.001093417072945798	0.0011601809030541742	0.0011992383120762505	0.0010189160667560962	0.0012203024459391154	0.0010250191212435313	0.0012052654656145025	0.0010557344648987057	0.001177958564742134	0.0009740466384755564	0.001173452247712703	0.0010377049914040981	0.0010674891759663296	0.0010221352441703855	0.0011105147790178428
tRNA_asn	0.0	0.0	0.0	8.037813648712619e-05	0.00018633569532230091	0.00018493604466806798	0.00020783389781455885	0.00022029372278330284	0.00024067319133527066	0.0002452614118530273	0.00024781935071490295	0.0002805773667479789	0.00031407983460296864	0.0003332923738040621	0.00035611008596955887	0.00037818375916849975	0.0004033142991349241	0.0004281348013481824	0.000456751901201087	0.0004805985070213833	0.0005225087099049689	0.0005499580834334028	0.0005998740537099588	0.000627546331785463	0.0006703842499787289	0.0006981948511810892	0.0007563137662138711	0.0008143383150707598	0.0008388945854152576	0.0009066447638317912	0.0009551219337996873	0.001035112871080856	0.0010957484107476203	0.0011963330701577385	0.0012264350930308865	0.0013073567586127598	0.0013221566600104446	0.0013292670633573446	0.0013401658452067975	0.0013500217301287698	0.0013512629064752482	0.0013423251689469447	0.0013303162129882332	0.0013721130391765324	0.0013316856312243221	0.0015135807905083398	0.0014926476966058422	0.0014985980315032064	0.0015346462270738536	0.001556268439164562	0.0015088299285253015	0.0014456742662787292	0.0015814913881555706	0.0013899684985574368	0.0018004704091892747	0.0015110805296658972	0.0016648956558687872	0.0014798626026989545	0.0017623033488404145	0.0016017161439553374	0.0017466376088191905	0.0016935745734007134	0.0017261995440448032	0.001508338028770595	0.001633671617066533	0.001775982190984567	0.001756308634995585	0.0016258751867936185	0.0015821523950312548	0.0017595593564076765	0.0016732440126118679	0.001733391180590417	0.0015901839367503815	0.0016880510181213502	0.0016293695559404392	0.0016415790077554742	0.0014505928849265829	0.001719592192962396	0.0016819400332031787	0.0014477573022304568	0.001701602618140896	0.0015239548923646868	0.0015555340407212676	0.0014956918561318568	0.0016275873704938693	0.0013853490818403402	0.0016394275142242339	0.0014083638500324016	0.0015474884620355145	0.001414879089071332	0.0015955182367635296	0.0013401241011911573	0.0015709826227545095	0.0013590193192072886	0.0014697106365225028	0.0013198397589909107	0.0015041399342460642	0.0012646204525653376	0.0014830217225127867	0.0012773873857152974	0.0014606941581214994	0.0012920999209049169	0.0014650466721406903	0.0012063462881466347	0.001439707788696056	0.0012616350841693866	0.0013386702727534786	0.0013837365139341348	0.0011756723847159045	0.0014080412837759028	0.0011827143707705545	0.001390690921653004	0.0012181551519461213	0.0013591829593178472	0.0011238999677516404	0.0013539833626055042	0.0011973519133334776	0.0012317182799961301	0.0011793868202403244	0.0012813632065590494
tRNA_asp	0.0	0.0	0.0	0.00022103987533959703	0.0005124231621363274	0.0005085741228371871	0.0005715432189900367	0.0006058077376540828	0.0006618512761719941	0.0006744688825958251	0.0006815032144659836	0.0007715877585569421	0.0008637195451581637	0.0009165540279611707	0.0009793027364162874	0.0010400053377133745	0.001109114322621041	0.0011773707037075012	0.0012560677283029893	0.0013216458943088039	0.0014368989522386645	0.001512384729441857	0.0016496536477023866	0.0017257524124100233	0.0018435566874415046	0.0019200358407479954	0.0020798628570881453	0.0022394303664445897	0.002306960109891957	0.002493273100537425	0.00262658531794914	0.002846560395472354	0.003013308129555955	0.003289915942933781	0.003372696505721251	0.003595231086185089	0.003635930815028724	0.003655484424232697	0.0036854560743186937	0.0037125597578537843	0.0037159729928071257	0.0036913942146041827	0.0036583695857176405	0.003773310857735465	0.0036621354858668025	0.00416234717389785	0.0041047811656658145	0.004121144586861192	0.004220277124453098	0.004279738207702545	0.004149282303387736	0.003975604232891783	0.004349101317427819	0.003822413371040057	0.004951293625270504	0.004155471456581217	0.004578463053639165	0.004069622157422124	0.0048463342093111395	0.004404719395877179	0.004803253424252774	0.004657330076851962	0.004747048746123207	0.004147929579630727	0.004492596946932966	0.00488395102520756	0.004829848746237857	0.004471156763682451	0.0043509190863359505	0.00483878823012111	0.00460142103468321	0.004766825746623758	0.004373005826063549	0.004642140299833713	0.004480766278836208	0.004514342271405713	0.003989130433548103	0.004728878530646431	0.004625335091308538	0.003981332580679009	0.004679407199546404	0.00419087595400289	0.004277718611983485	0.004113152604362606	0.0044758652688581405	0.0038097099750609353	0.0045084256641166436	0.003873000588100696	0.004255593270597666	0.003890917494945753	0.004387675151099706	0.003685341278273353	0.0043202022125751055	0.0037373031278200414	0.004041704250436883	0.003629559337225004	0.004136384819176674	0.003477706244554677	0.0040783097369101575	0.003512815309932193	0.0040169089348341	0.00355327478248855	0.004028878348386899	0.003317452292413255	0.003959196418922556	0.0034694964814614717	0.003681343250077083	0.003805275413318871	0.0032330990579787443	0.003872113530383733	0.003252464519331239	0.003824400035994331	0.0033499266668946498	0.00373775313812408	0.003090724909308752	0.0037234542465883896	0.0032927177612691594	0.003387225270661764	0.003243313755319832	0.0035237488180373854
tRNA_cys	0.0	0.0	0.0	1.507090059133616e-05	3.493794287293141e-05	3.467550837526275e-05	3.896885584022977e-05	4.130507302186927e-05	4.512622337536324e-05	4.598651472244262e-05	4.646612825904434e-05	5.260825626524605e-05	5.888996898805661e-05	6.249232008826164e-05	6.67706411192923e-05	7.09094548440937e-05	7.562143108779826e-05	8.027527525278419e-05	8.564098147520379e-05	9.011222006650936e-05	9.797038310718168e-05	0.00010311714064376298	0.00011247638507061729	0.00011766493720977432	0.00012569704687101168	0.0001309115345964542	0.00014180883116510082	0.00015268843407576746	0.00015729273476536082	0.00016999589321846085	0.00017908536258744135	0.0001940836633276605	0.00020545282701517882	0.00022431245065457597	0.00022995657994329122	0.00024512939223989244	0.0002479043737519584	0.00024923757437950205	0.0002512810959762607	0.00025312907439913046	0.00025336179496411604	0.00025168596917754527	0.0002494342899352937	0.00025727119484559983	0.0002496910558545534	0.00028379639822032066	0.00027987144311358847	0.00028098713090685123	0.0002877461675763476	0.00029180033234335536	0.0002829056115842832	0.00027106392496989434	0.00029652963527916946	0.0002606190934795194	0.0003375882017229889	0.00028332759931235576	0.00031216793547539763	0.00027747423800605393	0.0003304318779075777	0.00030032177699162587	0.00032749455165359824	0.0003175452325126338	0.0003236624145084005	0.00028281338040869736	0.000306313428199975	0.00033299666080960637	0.0003293078690616721	0.00030485159752380347	0.00029665357406836025	0.0003299173793264393	0.00031373325236475384	0.0003250108463607087	0.00029815948814069664	0.00031650956589775317	0.0003055067917388324	0.00030779606395725523	0.00027198616592373444	0.0003224235361804413	0.00031536375622558577	0.0002714544941397889	0.0003190504908729963	0.00028574154231837884	0.00029166263263523764	0.0002804422230247232	0.00030517263196760047	0.00025975295284506384	0.00030739265891704384	0.0002640682219237078	0.000290154086631659	0.00026528982920085423	0.0002991596693931618	0.00025127326897322547	0.00029455924176648065	0.0002548161223513665	0.0002755707443479693	0.0002474699548107957	0.00028202623767113684	0.00023711633485600078	0.00027806657297114724	0.00023951013477585548	0.00027388015464778	0.00024226873516967329	0.00027469625102637937	0.0002261899290279945	0.0002699452103809306	0.00023655657828154287	0.00025100067614152805	0.0002594505963626503	0.00022043857213473243	0.00026400774070798173	0.00022175894446263555	0.0002607545477530948	0.00022840409087621083	0.0002548468048720963	0.00021073124389658915	0.00025387188054537546	0.00022450348373581627	0.00023094717744243096	0.0002211350287950609	0.00024025560122982174
tRNA_fmt	0.0	0.0	0.0	0.0	0.0	0.0	0.0	0.0	0.0	0.0	0.0	0.0	0.0	0.0	0.0	0.0	0.0	0.0	0.0	0.0	0.0	0.0	0.0	0.0	0.0	0.0	0.0	0.0	0.0	0.0	0.0	0.0	0.0	0.0	0.0	0.0	0.0	0.0	0.0	0.0	0.0	0.0	1.1368683772161605e-13	0.0	0.0	0.0	-2.273736754432321e-13	0.0	0.0	0.0	0.0	0.0	0.0	0.0	0.0	0.0	0.0	0.0	0.0	0.0	0.0	0.0	0.0	0.0	0.0	0.0	0.0	0.0	0.0	0.0	0.0	0.0	0.0	0.0	0.0	0.0	0.0	0.0	0.0	0.0	0.0	0.0	0.0	0.0	0.0	0.0	0.0	0.0	1.1368683772161605e-13	0.0	0.0	0.0	0.0	0.0	0.0	0.0	0.0	0.0	0.0	0.0	0.0	0.0	0.0	0.0	0.0	0.0	0.0	0.0	0.0	0.0	0.0	0.0	0.0	0.0	0.0	0.0	0.0	0.0	0.0	0.0
tRNA_gln	0.0	0.0	0.0	0.0018453480502103048	0.0042779570051152405	0.0042458233588149605	0.0047715199040112575	0.0050575767188547616	0.005525455351062192	0.00563079324717819	0.005689519260158704	0.006441588711595614	0.007210749536056937	0.007651837415210139	0.008175694057058536	0.00868246880429524	0.009259424117658456	0.009829261480945206	0.010486262398444524	0.01103374072374663	0.011995929131558114	0.012626120998788792	0.013772108483067314	0.014407417867232652	0.015390905072422356	0.016029390125027018	0.017363703549335696	0.01869585048348199	0.019259621523474383	0.020815052702914727	0.021928007730139143	0.02376446633195428	0.02515655726335808	0.02746581340602461	0.028156905682863	0.03001473224981055	0.030354513319366564	0.030517756329572883	0.03076797419623745	0.030994248887509457	0.031022744227811924	0.030817548670370343	0.03054184305653962	0.031501428524393305	0.03057328261684233	0.03474929231538226	0.03426870336795673	0.03440531314333839	0.0352329196299479	0.03572932958252295	0.03464022044477133	0.033190271705507264	0.03630840645303124	0.0319113601127583	0.041335799811008656	0.03469189049360466	0.03822322943267409	0.03397517892028645	0.04045954771709148	0.036772733138150215	0.04009988843586143	0.038881649580957856	0.0396306645320692	0.03462892724951416	0.03750637754183117	0.04077359113466628	0.04032191907845117	0.037327384496848026	0.03632358206925801	0.04039655022415898	0.038414893789536116	0.03979577252107447	0.0365079728812816	0.03875483795775381	0.037407609388424135	0.03768791805305227	0.03330319498309109	0.03947897076341178	0.03861453992897168	0.033238094724652	0.03906596010631347	0.03498746440391187	0.03571246901822178	0.03433859219705937	0.03736669338093178	0.0318053060038892	0.037638523347368384	0.032333686727611166	0.03552775594084778	0.032483265753285195	0.0366304395190582	0.03076701582313035	0.03606714271404599	0.031200818536831317	0.03374210669687727	0.03030132113349282	0.034532545990373364	0.029033577890118067	0.03404770704605653	0.029326685391879437	0.033535103380245346	0.029664460684102775	0.033635029847914666	0.02769570019870571	0.0330532913155821	0.028965038807314162	0.03073363834528209	0.031768284132454035	0.026991478499212462	0.0323262811400582	0.02715315075988656	0.03192794575500102	0.027966812022100385	0.031204575441051933	0.025802870076176987	0.031085201361634063	0.02748920434237334	0.0282781988505576	0.02707675574242785	0.029417963617220266
tRNA_glu	0.0	0.0	0.0	0.001244251992602535	0.002884472946631785	0.0028628063816726165	0.0032172647039108264	0.003410142552569088	0.003725616330168149	0.003796641894721178	0.0038362387386509243	0.004343332190977832	0.0048619497430571895	0.005159359476956175	0.005512577218363997	0.005854277251012061	0.006243297521883943	0.006627518414354977	0.007070510565210984	0.007439655559783537	0.008088424686924249	0.008513340456911113	0.009286038707288558	0.009714405034751405	0.010377535176773436	0.010808042743638892	0.011707722420201409	0.012605941310192863	0.0129860718983411	0.014034843344155279	0.014785268994153368	0.016023527151578898	0.0169621641288257	0.018519212704047938	0.018985191434694567	0.02023785724625323	0.020466959432608844	0.020577028338398973	0.02074574126987216	0.020898310177152046	0.02091752356290355	0.02077916755945508	0.020593269154321255	0.021240283212397747	0.020614467722034124	0.023430201256986027	0.02310615736970756	0.023198268441195248	0.023756293806120262	0.02409100522957703	0.02335665800781193	0.02237900958653651	0.024481455990354884	0.021516685377159228	0.027871246985359827	0.02339149726766929	0.025772552435394558	0.022908244364200483	0.02728042163201942	0.024794534817553008	0.0270379162805782	0.026216501522305542	0.02672153543459347	0.023349043410235026	0.025289204921027732	0.02749216984270957	0.027187623578064708	0.02516851633208365	0.02449168836395969	0.027237944682424204	0.025901784835930617	0.026832861828722944	0.0246160164738717	0.02613099699379861	0.02522260909830263	0.0254116111757412	0.02245514970123803	0.02661925376809297	0.026036399065884168	0.022411254932649168	0.026340775497828872	0.023590792152374924	0.02407963675592936	0.023153280900080567	0.025195020902183687	0.02144517689587011	0.025378306097298808	0.021801445063374558	0.02395509135404645	0.021902300834638403	0.024698591334531256	0.020745095073310054	0.02431878050593271	0.021037592681840068	0.022751092124848632	0.020431093849397917	0.023284056985303017	0.0195763000581926	0.022957147477597	0.01977393193237731	0.022611517214219657	0.0200016816946876	0.022678894046750258	0.01867421712414957	0.022286648622909827	0.019530086613356697	0.02072258983734355	0.021420214376022425	0.018199385694452296	0.02179645174139366	0.018308395489408685	0.021527868469814998	0.018857018090298168	0.021040125827170783	0.01739794966263625	0.020959636156888627	0.01853498437549206	0.01906697505841184	0.018256885081427757	0.01983547756502204
tRNA_gly	0.0	0.0	0.0	0.00014535046348088652	0.0003369570490411608	0.0003344260141080897	0.00037583296521466063	0.0003983644820331392	0.00043521735433128106	0.0004435143864342243	0.0004481399925427831	0.000507377404869262	0.0005679610342403682	0.0006027037092956791	0.0006439657387949522	0.0006838822978297037	0.0007293266909356544	0.0007742104324379633	0.0008259596880052987	0.0008690823001970012	0.0009448699170781519	0.0009945075342087364	0.0010847722471255088	0.0011348129499787122	0.001212278185378201	0.0012625690225524695	0.0013676673939034168	0.0014725951197529573	0.0015170010419592573	0.0016395159479291553	0.0017271788302877676	0.001871829108537881	0.0019814783761019465	0.0021633689687626176	0.002217803459870993	0.0023641368051580736	0.0023908999601855545	0.0024037579395711976	0.002423466570082411	0.0024412892953160625	0.002443533755876359	0.002427371347179186	0.002405655151820389	0.00248123774584423	0.0024081315164639072	0.002737058596169017	0.0026992045846954147	0.0027099647736577017	0.0027751519272918856	0.0028142520941559163	0.002728467454062411	0.002614260965174253	0.0028598635935813232	0.002513526368232988	0.003255850656617271	0.0027325372911458307	0.00301068631102939	0.002676084873213942	0.0031868318891530834	0.002896436693652569	0.00315850300928137	0.0030625473535662905	0.003121544175481018	0.002727577935502268	0.002954222840861981	0.003211567795363759	0.0031759914482836823	0.00294012429611846	0.002861058914348186	0.0031818698361705485	0.003025782922806737	0.003134549051567724	0.0028755826189569397	0.003052558924436109	0.002946443280325628	0.002968522039054733	0.0026231554669089037	0.003109595882273589	0.003041508226708983	0.002618027788003019	0.003077064734270607	0.002755818430359476	0.002812924056970959	0.002704709439838441	0.002943220494976414	0.0025051729229946147	0.002964631421555489	0.002546791295799267	0.0027983749688475557	0.0025585730194037947	0.0028852288114807165	0.002423391082986219	0.0028408602428145018	0.002457559935566513	0.002657726734378193	0.002386710230841897	0.002719986381094965	0.0022868553183889853	0.0026817976148772863	0.002309942188730929	0.002641421935936367	0.002336547356969738	0.002649292732121081	0.0021814762044033245	0.0026034715845627532	0.0022814567772042127	0.00242076207656496	0.0025022568626975605	0.0021260075623660856	0.0025462079881614238	0.002138741820090217	0.002514832750421192	0.002202830565693148	0.002457855851433107	0.0020323857743278486	0.0024484532477799803	0.002165211376450316	0.0022273572230915306	0.002132724499915639	0.0023171317985276143
tRNA_hemA	0.0	0.0	0.0	0.0010235470261649676	0.002372826183225967	0.002355002825688213	0.0026465874594950173	0.0028052527054266024	0.0030647678589600514	0.003123194934674741	0.0031557681048129194	0.0035729135047823397	0.003999538863876543	0.0042441941672191905	0.004534758273972586	0.004815847678961888	0.005135863675509298	0.005451931605653093	0.005816345969774778	0.0061200121592539895	0.0066537028543101895	0.007003247219483561	0.007638884534809962	0.007991267398723821	0.008536771757100426	0.008890916048104153	0.009631010870472485	0.010369904020061068	0.01068260718255504	0.011545347930326692	0.012162663351144113	0.013181279726428251	0.013953421617647857	0.015234281482239813	0.015617605075147837	0.016648073479895695	0.0168365376036635	0.016927082526930266	0.01706586921990809	0.017191375509840345	0.01720718083220681	0.017093366366388432	0.016940442552824397	0.017472689492325517	0.016957880926297568	0.019274160669715344	0.01900759556944433	0.0190833680126215	0.01954241104094664	0.019817751473704338	0.01921366249545128	0.01840942899598282	0.020138944220377715	0.017700063541507653	0.022927455320127608	0.019242321979961684	0.02120102644698818	0.018844788300956275	0.022441430353328448	0.020396489238942314	0.02224194051302884	0.021566228006176084	0.021981679186570454	0.019207398572868024	0.02080341493916588	0.022615618743297768	0.02236509278447267	0.020704134048346173	0.020147361579269704	0.022406487949621464	0.021307335651300108	0.022073258545351675	0.02024963641421128	0.021495890239873732	0.02074863185928284	0.02090410881696866	0.018472063404710453	0.02189754020491705	0.02141807205804731	0.0184359546739524	0.02166845830906114	0.01940626601042356	0.01980839953578221	0.019046360345118512	0.020725937247369274	0.017641239208650177	0.02087671138151757	0.017934312658079158	0.0197059459520406	0.01801727866923013	0.02031756417608473	0.017065337645457885	0.020005124054285804	0.017305952134516727	0.01871551166873059	0.016807033844502047	0.019153939415852368	0.01610386306552361	0.018885016997863976	0.016266439069363085	0.01860069450504439	0.016453790661869496	0.01865612005949729	0.0153617912746136	0.018333450986443255	0.01606584694474434	0.017046824380071452	0.017620704531511617	0.014971185271419878	0.017930205049692328	0.01506085894662189	0.017709262979329756	0.015512167069868512	0.017308035951377195	0.014311907669856756	0.017241823507643552	0.015247255580565238	0.015684881947251074	0.015018485437283603	0.01631706776034532
tRNA_his	0.0	0.0	0.0	2.1769078671241008e-05	5.0465917524888944e-05	5.008684547647135e-05	5.6288347309418896e-05	5.966288324543712e-05	6.518232260077639e-05	6.642496566655609e-05	6.711774085488287e-05	7.598970353228651e-05	8.506328856583423e-05	9.026668453770981e-05	9.644648162066004e-05	0.00010242476810162769	0.00010923095601356181	0.00011595317539558891	0.00012370363992886266	0.00013016209561556022	0.00014151277559903974	0.00014894698097123182	0.00016246588950252772	0.00016996046485928673	0.00018156240105327007	0.00018909443883785568	0.00020483497837631148	0.0002205499603178396	0.00022720061690506557	0.0002455496235143073	0.00025867885710795235	0.00028034306922108954	0.000296765194548243	0.00032400687314293464	0.00033215950429621444	0.0003540757887776636	0.0003580840954100495	0.000360009829705632	0.00036296158305049175	0.0003656308851986978	0.0003659670371689572	0.00036354639996716287	0.00036029397438142036	0.0003716139481184655	0.0003606648584764116	0.0004099281308072024	0.0004042587511321472	0.00040587030025562854	0.00041563335321370687	0.0004214893689322707	0.00040864143898033934	0.0003915367806257564	0.0004283205843194082	0.00037644980170625786	0.0004876274024354644	0.0004092509767588127	0.0004509092401576709	0.0004007961215393152	0.00047729049026656883	0.0004337981223443421	0.0004730476857730537	0.0004586764470104754	0.00046751237653097627	0.00040850821619642385	0.0004424527296578161	0.0004809951767583697	0.0004756669219432297	0.0004403411963949113	0.00042849960698276846	0.0004765473256611586	0.0004531702534222856	0.0004694601113897079	0.0004306748162434815	0.0004571804840907135	0.0004412875880461797	0.00044459431455834414	0.00039286890637413313	0.0004657228855649009	0.00045552542565019394	0.0003921009359828531	0.00046085070903245656	0.00041273778333561495	0.00042129046937589015	0.0004050832110351621	0.00044080491284148593	0.00037519870966207236	0.0004440116184696309	0.0003814318761214963	0.00041911145842732367	0.0003831964199889625	0.0004321195224292752	0.0003629502773492277	0.0004254744603713334	0.0003680677323245618	0.00039804663072118274	0.0003574566013639924	0.0004073712321996936	0.00034250137252911367	0.0004016517165155165	0.00034595908346091164	0.0003956046678013081	0.00034994372856544936	0.000396783473661344	0.000326718786368474	0.00038992085944755667	0.0003416928352635296	0.00036255653219541273	0.00037476197246633086	0.0003184112708822795	0.00038134451438054384	0.00032031847536018176	0.00037664545789084514	0.00032991702028084546	0.000368112051432945	0.00030438957446676795	0.0003667038274670632	0.0003242828097427264	0.00033359036729052605	0.0003194172636540316	0.00034703586845807877
tRNA_ile	0.0	0.0	0.0	7.267523174044326e-05	0.00016847852452058038	0.00016721300705404486	0.00018791648260733031	0.0001991822410165696	0.00021760867716564053	0.00022175719321711207	0.0002240699962713916	0.000253688702434631	0.00028398051712018416	0.00030135185464783953	0.00032198286939747617	0.00034194114891485187	0.0003646633455218762	0.0003871052162189816	0.0004129798440026495	0.00043454115009850067	0.00047243495853907595	0.0004972537671043682	0.0005423861235627544	0.0005674064749893561	0.0006061390926891005	0.0006312845112762348	0.0006838336969517084	0.0007362975598764786	0.0007585005209796286	0.0008197579739645778	0.0008635894151438838	0.0009359145542689408	0.0009907391880509733	0.0010816844842338467	0.0011089017299354962	0.0011820684025790368	0.0011954499800927772	0.0012018789697855988	0.0012117332850412055	0.0012206446476580313	0.0012217668779381794	0.001213685673589593	0.0012028275759101946	0.0012406188728846244	0.0012040657582319536	0.0013685292980845087	0.0013496022923477073	0.0013549823868288509	0.0013875759636459428	0.001407126047077958	0.0013642337270312055	0.0013071304825871266	0.0014299317967925165	0.001256763184116494	0.0016279253283073554	0.0013662686455729151	0.001505343155514695	0.001338042436606971	0.0015934159445765415	0.0014482183469226586	0.001579251504640685	0.0015312736767831452	0.001560772087740509	0.001363788967751134	0.0014771114204309905	0.0016057838976818795	0.0015879957241418411	0.00147006214805923	0.001430529457174093	0.0015909349180852745	0.0015128914614033686	0.001567274525783862	0.0014377913094784699	0.0015262794622180546	0.001473221640162814	0.0014842610195273664	0.0013115777334544519	0.0015547979411367947	0.0015207541133544914	0.0013090138940015095	0.0015385323671353035	0.001377909215179738	0.0014064620284854794	0.0013523547199192204	0.001471610247488207	0.0012525864614973074	0.0014823157107777447	0.0012733956478996331	0.0013991874844237779	0.0012792865097018974	0.001442614405740359	0.0012116955414931095	0.0014204301214072509	0.0012287799677832565	0.0013288633671890964	0.0011933551154209485	0.0013599931905474824	0.0011434276591944926	0.0013408988074386432	0.0011549710943654645	0.0013207109679681836	0.001168273678484869	0.0013246463660605409	0.0010907381022016622	0.0013017357922813766	0.0011407283886021064	0.0012103810382824798	0.0012511284313487805	0.0010630037811830428	0.0012731039940807119	0.0010693709100451088	0.001257416375210596	0.001101415282846574	0.0012289279257165534	0.0010161928871639248	0.0012242266238899902	0.0010826056882251578	0.0011136786115457653	0.0010663622499578196	0.0011585658992638072
tRNA_leu	0.0	0.0	0.0	9.176503915613572e-05	0.00021273325215962684	0.00021113531766271096	0.00023727703333828803	0.00025150200017760404	0.00027476856010776735	0.0002800067785322061	0.00028292709206618105	0.00032032582703727595	0.0003585744778383892	0.0003805087934263042	0.0004065590148152464	0.0004317597917173705	0.00046045049151237165	0.0004887872315391748	0.0005214584205379076	0.0005486832955160792	0.0005965307771415057	0.0006278688119198013	0.0006848562113188696	0.0007164487287884037	0.0007653553520590487	0.0007971057884317435	0.0008634582164275028	0.000929702909705784	0.0009577379850157523	0.001035086105374628	0.0010904308744213095	0.0011817538611506439	0.0012509794356035332	0.0013658135884300846	0.0014001800645928595	0.0014925656327495669	0.001509462186845258	0.0015175798973329682	0.001530022673277842	0.0015412748085635866	0.0015426918182258607	0.0015324879012144075	0.0015187776764948994	0.0015664957197265414	0.0015203410956478036	0.0017280047358303465	0.001704106120291593	0.0017108994193222316	0.001752054442575983	0.0017767398013795413	0.0017225808351213345	0.0016504781208368509	0.0018055360014776094	0.0015868807025256615	0.002055537050491088	0.001725150271368566	0.001900755873783532	0.0016895098047479725	0.0020119629899261397	0.0018286259310156773	0.0019940779367352427	0.0019334976379658149	0.0019707444794511498	0.0017220192496552045	0.0018651084294842922	0.002027579668040714	0.0020051190249532926	0.0018562075049227144	0.001806290650994016	0.0020088302652320968	0.0019102869143987238	0.001978954931174093	0.0018154599944566856	0.001927191579021875	0.0018601969096986683	0.0018741360338765391	0.0016560935436245154	0.0019632010869653537	0.001920214871240233	0.0016528562532585054	0.001942662988767552	0.0017398485021163509	0.0017759013631567806	0.0017075815357505367	0.0018581622479805007	0.0015816068684343886	0.001871679745406	0.0016078820624443324	0.0017667159941572128	0.0016153202933563125	0.001821549986971696	0.0015299750155258619	0.0017935384943114606	0.0015515470560949875	0.0016779196433631908	0.0015068170581812894	0.0017172264249309226	0.00144377501667876	0.0016931164665354296	0.001458350598340985	0.0016676258305220381	0.0014751474096997893	0.0016725949506939547	0.0013772453456371214	0.001643666392097222	0.0014403667210920608	0.0015283152280617489	0.0015797658534081375	0.0013422259725537039	0.0016075137989774884	0.0013502655738193425	0.0015877054693191894	0.0013907271313655654	0.001551733878554542	0.0012831191297664188	0.001545797673315974	0.0013669767674855393	0.0014062117033972756	0.0013464666196796315	0.0014628896608215813
tRNA_lys	0.0	0.0	0.0	7.267523174044326e-05	0.00016847852452058038	0.00016721300705404486	0.00018791648260733031	0.0001991822410165696	0.00021760867716564053	0.00022175719321711207	0.0002240699962713916	0.000253688702434631	0.00028398051712018416	0.00030135185464783953	0.00032198286939747617	0.00034194114891485187	0.0003646633455218762	0.0003871052162189816	0.0004129798440026495	0.00043454115009850067	0.00047243495853907595	0.0004972537671043682	0.0005423861235627544	0.0005674064749893561	0.0006061390926891005	0.0006312845112762348	0.0006838336969517084	0.0007362975598764786	0.0007585005209796286	0.0008197579739645778	0.0008635894151438838	0.0009359145542689408	0.0009907391880509733	0.0010816844843813088	0.0011089017299354962	0.0011820684025790368	0.0011954499800927772	0.0012018789697855988	0.0012117332850412055	0.0012206446476580313	0.0012217668779381794	0.001213685673589593	0.0012028275759101946	0.001240618872922115	0.0012040657582319536	0.0013685292980845087	0.0013496022923477073	0.0013549823868288509	0.0013875759636459428	0.001407126047077958	0.0013642337270312055	0.0013071304825871266	0.0014299317967906616	0.001256763184116494	0.0016279253283086356	0.0013662686455729151	0.001505343155514695	0.001338042436606971	0.0015934159445765415	0.0014482183468262847	0.001579251504640685	0.0015312736767831452	0.001560772087740509	0.001363788967751134	0.0014771114204309905	0.0016057838976818795	0.0015879957241418411	0.00147006214805923	0.001430529457174093	0.0015909349180852745	0.0015128914614033686	0.001567274525783862	0.0014377913094784699	0.0015262794622180546	0.001473221640162814	0.0014842610195273664	0.0013115777334544519	0.0015547979411367947	0.0015207541133544914	0.0013090138940015095	0.0015385323671353035	0.001377909215179738	0.0014064620284854794	0.0013523547199192204	0.001471610247488207	0.0012525864614973074	0.0014823157107777447	0.0012733956478996331	0.0013991874844237779	0.0012792865097018974	0.0014426144057324564	0.0012116955414931095	0.0014204301214072509	0.0012287799677832565	0.0013288633671890964	0.0011933551154209485	0.0013599931905474824	0.0011434276591944926	0.0013408988074386432	0.0011549710943654645	0.0013207109679681836	0.0011682736785587624	0.0013246463660605409	0.0010907381022016622	0.0013017357922813766	0.0011407283886021064	0.0012103810382824798	0.0012511284313487805	0.0010630037811830428	0.0012731039940807119	0.0010693709100451088	0.001257416375210596	0.001101415282846574	0.0012289279257165534	0.0010161928871639248	0.0012242266238899902	0.0010826056882251578	0.0011136786115457653	0.0010663622499578196	0.0011585658992316894
tRNA_met	0.0	0.0	0.0	3.081161898673171e-05	7.1428683206882e-05	7.089215045609272e-05	7.966966082891424e-05	8.444592706693274e-05	9.22580566785204e-05	9.401687454366046e-05	9.49974177740462e-05	0.00010755465725339194	0.000120397269931138	0.00012776207662489047	0.00013650886628833092	0.0001449704410145916	0.00015460381466838756	0.00016411834051680322	0.00017508822879375006	0.00018422942769153025	0.0002002950054635714	0.00021081726531613768	0.0002299517205888176	0.00024055942718442748	0.00025698062915851275	0.0002676413596194174	0.0002899202770486506	0.0003121630207771246	0.0003215762577425154	0.00034754715946885324	0.0003661300746232135	0.00039679326724766144	0.00042003689078658776	0.0004585943435604664	0.0004701334523247169	0.0005011534241348912	0.0005068267196706705	0.0005095523742869821	0.0005137302406626186	0.0005175083298826767	0.0005179841141488839	0.0005145579814296586	0.0005099545483121562	0.0005259766650176708	0.000510479491969279	0.0005802059696948247	0.000572181617032208	0.0005744625787542642	0.0005882810537116437	0.0005965695683464152	0.0005783848059195408	0.0005541751354485314	0.0006062383654596354	0.000532821257781535	0.0006901803235225551	0.0005792475363719272	0.0006382100014163684	0.0005672806643679325	0.0006755496170554923	0.0006139911885162128	0.0006695444167140231	0.0006492035864702735	0.0006617098252171742	0.0005781962443620612	0.000626240786542171	0.0006807931732107508	0.0006732516434149741	0.0006232521549375537	0.0006064917514286476	0.0006744977532896093	0.000641410204834608	0.0006644666192263379	0.0006095705090876463	0.0006470862236131842	0.0006245916631105018	0.0006292719529739088	0.0005560606058885233	0.0006591770073022358	0.000644743679394531	0.0005549736324610421	0.0006522810035676232	0.0005841827087397968	0.0005962880489431525	0.0005733485448505451	0.00062390849202265	0.0005310504813721301	0.0006284472137859564	0.0005398728092700367	0.0005932039104469473	0.000542370317477302	0.0006116153240926862	0.0005137142387897054	0.0006022100053892495	0.0005209574056961271	0.0005633890773336261	0.000505938574279849	0.0005765869747943242	0.0004847711734833793	0.0005684916602965678	0.0004896651644230587	0.0005599327606132389	0.000495304969680221	0.000561601224320598	0.0004624327437905665	0.0005518879856676803	0.0004836267822644877	0.0005131569378893463	0.0005304323303414183	0.0004506744141421196	0.0005397491587807627	0.00045337384199228836	0.0005330981864517529	0.00046695947457919845	0.0005210201344051747	0.00043082832075924665	0.0005190269555441773	0.00045898490009221865	0.00047215867380145937	0.0004520982810731767	0.000491189229180969
tRNA_phe	0.0	0.0	0.0	1.77501718075737e-05	4.1149132717008114e-05	4.0840043197531674e-05	4.5896652434048406e-05	4.8648197114646036e-05	5.314866308653893e-05	5.416189511754353e-05	5.472677328287445e-05	6.196083515684536e-05	6.935929680815558e-05	7.360206588173037e-05	7.864097731827758e-05	8.351558014971038e-05	8.90652410589624e-05	9.454643529772359e-05	0.00010086604484857336	0.00010613217030055548	0.00011538734010401396	0.00012144907675820971	0.00013247218686094926	0.00013858314826928976	0.0001480431885369693	0.00015418469630249052	0.00016701929003889654	0.00017983304457812614	0.00018525588761253604	0.0002002173853461872	0.00021092276038076424	0.0002285874256970224	0.00024197777404009948	0.00026419021965983386	0.0002708377496958292	0.00028870795086031776	0.0002919762624189732	0.0002935464764914136	0.00029595329081651134	0.0002981297987367515	0.00029840389184662697	0.0002964301414757897	0.00029377816370156816	0.0003030082961514843	0.00029408057689536693	0.0003342490912372486	0.00032962636633376835	0.0003309403986406778	0.00033890104181214285	0.00034367594698217415	0.0003331999425597587	0.0003192530671753957	0.0003492460148843552	0.0003069513767659515	0.000397603882029298	0.000333696950301219	0.00036766445733769047	0.0003268029914293524	0.0003891753228689249	0.00035371231512347045	0.00038571580528090464	0.0003739977182926576	0.0003812023993098939	0.00033309131470105063	0.00036076914876885936	0.00039219606717575865	0.0003878514902281916	0.0003590474370835908	0.0003493919872360687	0.0003885693578733618	0.00036950805278515456	0.00038279055238039033	0.00035116561936570934	0.0003727779331684648	0.00035981911027018035	0.00036251536421616487	0.00032033926208795377	0.0003797432759458531	0.00037142842399902326	0.00031971307089406764	0.000375770578131096	0.0003365400387305351	0.00034351376732594653	0.00033029861822911837	0.00035942554431739614	0.00030593125557307514	0.0003620402427245183	0.00031101368358577014	0.00034173703536617613	0.0003124524655032283	0.00035234361061861277	0.00029594407234624333	0.00034692532919163287	0.00030011676632494286	0.00032456109889871936	0.00029146461344382613	0.00033216423547933907	0.000279270349941512	0.00032750063038824013	0.00028208971428966834	0.0003225699599184964	0.0002853387325331709	0.0003235311400977357	0.00026640147196630457	0.0003179354700042072	0.0002786110810871505	0.0002956230185666886	0.0003055751468271214	0.0002596276516253515	0.00031094245014173794	0.0002611827568443914	0.00030711091187640704	0.0002690092626380647	0.00030015290351602457	0.0002481945761019233	0.00029900465926857583	0.00026441521416131764	0.0002720044534498811	0.00026044792278412393	0.00028296770811512336
tRNA_pro	0.0	0.0	0.0	4.320324836183032e-05	0.00010015543623573672	9.940312400908654e-05	0.00011171072007532539	0.00011840787599602525	0.00012936184034270795	0.00013182800887100214	0.00013320290100926044	0.0001508103346270387	0.00016881791109909562	0.00017914465091968334	0.00019140917120863792	0.00020327377055306863	0.00021678143578502169	0.000230122455724648	0.00024550414689558425	0.00025832169752399353	0.00028084843157392074	0.00029560246984545384	0.0003224323038691029	0.00033730615333468636	0.00036033153436356677	0.00037527973250983535	0.00040651864933995564	0.0004377068443505334	0.00045090583966070087	0.0004873215605595877	0.0005133780394173318	0.0005563731682059602	0.0005889647707768459	0.0006430290252097844	0.0006592088625438919	0.0007027042577543582	0.0007106592047556141	0.0007144810465545728	0.0007203391417986983	0.000725636679944186	0.0007263038122304888	0.0007214997783089871	0.0007150449644811753	0.0007375107585573862	0.0007157810267830468	0.0008135496748982174	0.0008022981369256166	0.0008054964420125543	0.0008248723470521965	0.0008364942860509517	0.0008109960866704569	0.0007770499182697678	0.000850051621133619	0.0007471080679763986	0.0009677528449392348	0.0008122057846954197	0.0008948814150294733	0.0007954261489506878	0.0009472380500017227	0.0008609224273759943	0.000938817714740315	0.0009102963332028836	0.0009278322549240816	0.0008107316905352491	0.0008780984941732617	0.0009545904276542046	0.0009440158913101267	0.0008739079129015699	0.0008504069123292994	0.000945763154069126	0.0008993686567789613	0.000931697759567365	0.0008547238660033303	0.0009073274222402256	0.0008757861363179861	0.0008823487166722543	0.0007796936756480384	0.0009242808037172652	0.0009040427678466793	0.000778169549789709	0.0009146114070972543	0.0008191257546460194	0.0008360995468876813	0.0008039343726708733	0.0008748282116404547	0.0007446251314891827	0.0008811922888955258	0.0007569955695316821	0.0008317750483440891	0.0007604975103757823	0.0008575910522603973	0.0007203167043899131	0.000844403159730578	0.0007304728840739175	0.0007899694671308454	0.0007094138704576144	0.0008084752146572591	0.0006797334932538687	0.000797124175850622	0.0006865957196851014	0.0007851231099903025	0.0006945037074863969	0.000787462586275621	0.0006484111298802508	0.0007738429364253345	0.0006781288577404228	0.0007195352716057138	0.0007437583762395977	0.000631923906786233	0.0007568221900295476	0.0006357089741868549	0.0007474963704225956	0.0006547583939209289	0.0007305608406333428	0.0006040962325641884	0.0007277660574800393	0.0006435766533741116	0.0006620485755775007	0.0006339204157939092	0.000688732723525489
tRNA_ser	0.0	0.0	0.0	8.707631452772002e-05	0.0002018636699324926	0.0002003473817237404	0.00022515338929910542	0.00023865153301524467	0.00026072929061320984	0.0002656998628407796	0.0002684709632744784	0.0003039588139769772	0.00034025315415321607	0.000361066738287734	0.00038578592646702217	0.00040969907243254143	0.0004369238240628344	0.00046381270146053085	0.0004948145596345108	0.0005206483826064985	0.0005660511023970496	0.0005957879237195197	0.0006498635581857888	0.0006798418594342518	0.000726249604143623	0.0007563777554461798	0.0008193399133983604	0.0008821998413266564	0.0009088024675331958	0.000982198494151107	0.0010347154282829944	0.0011213722770042607	0.0011870607783099221	0.001296027492898257	0.0013286380174122314	0.0014163031551638224	0.001432336381677982	0.0014400393186371231	0.0014518463323074382	0.00146252354097276	0.0014638681486814908	0.0014541855996925699	0.0014411758974039192	0.0014864557924412435	0.0014426594338262655	0.0016397125230507292	0.0016170350046562645	0.0016234812007951405	0.0016625334126633418	0.001685957475761609	0.0016345657559213578	0.0015661471220482779	0.0017132823371685346	0.0015057992067752937	0.0019505096099550468	0.0016370039071380554	0.0018036369605245195	0.0016031844862572006	0.0019091619612437824	0.0017351924892849491	0.0018921907428874566	0.001834705787850773	0.001870049506048536	0.001634032864785695	0.0017698109184887442	0.0019239807068999481	0.0019026676879118835	0.0017613647856930864	0.001713998427950526	0.0019061893027749828	0.0018126810136630226	0.0018778404456396504	0.0017226992648129134	0.0018287219362981293	0.0017651503522688094	0.001778377258403907	0.0015714756253371314	0.0018628915423758831	0.001822101702636718	0.0015684037439314125	0.0018434028361298265	0.0016509511333950776	0.0016851618774480395	0.001620332844142845	0.0017632196513683582	0.0015007948386603685	0.00177604647374292	0.0015257275044859853	0.0016764458338718075	0.0015327856798271575	0.001728478089827157	0.0014518011096230808	0.0017018978413174445	0.001472270929141229	0.0015921865228993785	0.0014298264055734866	0.0016294849287665687	0.0013700054902791154	0.0016066068660555177	0.0013838363340710202	0.0015824186712982845	0.0013997749143136676	0.0015871338948190811	0.0013068751454950794	0.001559683437756488	0.0013667713411822475	0.0014502261288177178	0.0014990478900953127	0.0012736450834451205	0.0015253780574238946	0.001281273901440727	0.0015065818315633805	0.001319668081123382	0.0014724482059276676	0.0012175582978670714	0.0014668153098682526	0.0012971312391982792	0.0013343614691621044	0.0012776690550708734	0.0013881434737723034
tRNA_thr	0.0	0.0	0.0	7.401486734856202e-05	0.00017158411944261868	0.00017029527446517926	0.0001913803809042396	0.000202853803062958	0.00022161989702122842	0.00022584488341466266	0.00022820031878330663	0.0002583649918804306	0.00028921518103023367	0.0003069067275445738	0.0003279180374969689	0.0003482442115676602	0.00037138525045340916	0.00039424079624145127	0.0004205923756893343	0.0004425511252155237	0.0004811434370374922	0.0005064197351615916	0.0005523840244579203	0.0005778655805191139	0.0006173121635220795	0.0006429210921292529	0.0006964389263886063	0.000749869865127658	0.0007724820974032164	0.0008348687200284411	0.0008795081140405452	0.0009531664354536217	0.0010090016615634336	0.00110162336875419	0.0011293423148117654	0.0012038576818892493	0.0012174859244262846	0.0012240334208415546	0.0012340693824612892	0.001243145009826918	0.0012442879263793172	0.0012360577597386735	0.0012249995127933313	0.0012634874235750572	0.001226260518752409	0.0013937556445930974	0.0013744797539578801	0.0013799590207099757	0.0014131534007638404	0.0014330638543973676	0.001389380892533154	0.001331225053718299	0.0014562899865932545	0.0012799293257543813	0.00165793316846179	0.0013914533210673474	0.0015330914164458415	0.0013627068133186206	0.0016227876670572153	0.001474913615892207	0.001608362131454338	0.0015594999196731569	0.0015895420801412554	0.001388927934840467	0.0015043392807154324	0.0016353836008649555	0.0016172675347251007	0.0014971600678391234	0.0014568986637579476	0.0016202609073587351	0.0015407788616135696	0.001596164378793703	0.0014642943750909766	0.00155441364585341	0.0015003777994284876	0.0015116206696461636	0.0013357542815365616	0.0015834578110195008	0.00154878644724121	0.0013331431823644382	0.0015668924107785642	0.001403308463385816	0.001432387595830834	0.0013772829175214185	0.0014987367036631044	0.0012756756128613133	0.001509639502681482	0.0012968683787448756	0.0014249789587910365	0.001302867827853084	0.0014692063763530835	0.0012340309431796187	0.0014466131651198276	0.0012514302897700448	0.0013533585444644716	0.0012153524447374635	0.0013850621894515836	0.0011645046667372481	0.0013656158361471898	0.0011762608841081599	0.0013450558706035415	0.001189808677166618	0.001349063810596219	0.0011108438736708174	0.0013257309220930148	0.0011617556400049106	0.00123269220949506	0.0012741907065810154	0.0010825983209283524	0.0012965713488103105	0.0010890828170886382	0.001280594557101722	0.0011217178689548746	0.0012515809750385171	0.0010349245540055565	0.0012467930137063374	0.0011025615534663302	0.00113420724937896	0.0010860186969239294	0.0011799219527064578
tRNA_trp	0.0	0.0	0.0	2.1769078631930012e-05	5.046591748312315e-05	5.008684543093509e-05	5.6288347324776355e-05	5.966288325381117e-05	6.518232265330246e-05	6.642496571019489e-05	6.71177408186196e-05	7.59897034942443e-05	8.506328853830402e-05	9.026668457193349e-05	9.644648161675554e-05	0.00010242476810813536	0.0001092309560157086	0.00011595317536513271	0.0001237036399086277	0.00013016209565162463	0.0001415127755992624	0.00014894698092987992	0.00016246588954644717	0.00016996046485856292	0.00018156240103590576	0.00018909443886154493	0.0002048349783495901	0.0002205499603316641	0.00022720061688329894	0.0002455496235377768	0.0002586788570707486	0.0002803430692510652	0.00029676519457748053	0.0003240068732245644	0.00033215950435305786	0.00035407578879095565	0.0003580840954194955	0.0003600098296592808	0.0003629615830768596	0.00036563088524319	0.0003659670371703727	0.00036354639992314247	0.0003602939743509798	0.0003716139481103109	0.0003606648584565664	0.0004099281307626823	0.00040425875116406607	0.0004058703001987851	0.0004156333531658353	0.0004214893689404024	0.00040864143898033934	0.0003915367805120695	0.0004283205842921337	0.00037644980169382336	0.0004876274024887617	0.00040925097678451384	0.00045090924013112987	0.00040079612156430016	0.0004772904903109456	0.0004337981223212373	0.00047304768572186415	0.00045867644696269324	0.000467512376512134	0.00040850821619642385	0.00044245272962218604	0.00048099517672498703	0.0004756669219779708	0.00044034119642327165	0.0004284996069876315	0.0004765473256937457	0.00045317025341575564	0.0004694601114099127	0.0004306748162032284	0.0004571804840745323	0.00044128758806720236	0.00044459431460103303	0.00039286890633428285	0.0004657228855939708	0.0004555254256591795	0.0003921009359828531	0.00046085070903245656	0.0004127377833487694	0.00042129046936200987	0.0004050832110357112	0.00044080491284208967	0.00037519870966509213	0.00044401161843573	0.0003814318761214963	0.0004191114584679519	0.00038319641995678943	0.00043211952245678927	0.0003629502774057702	0.00042547446032936096	0.0003680677322853072	0.00039804663072484463	0.00035745660139337165	0.0004073712321916422	0.00034250137256977884	0.00040165171651387936	0.000345959083517755	0.0003956046678245711	0.0003499437285784169	0.0003967834737047703	0.00032671878637376985	0.000389920859439122	0.000341692835295562	0.00036255653220442944	0.00037476197252382816	0.0003184112708612801	0.0003813445143559737	0.00032031847536018176	0.00037664545789084514	0.00032991702028084546	0.0003681120514819169	0.00030438957446676795	0.0003667038274670632	0.0003242828097995698	0.00033359036729052605	0.00031941726376771834	0.00034703586844307585
tRNA_tyr	0.0	0.0	0.0	2.9806892280642628e-05	6.909948701535324e-05	6.858044989774187e-05	7.707173710623225e-05	8.169225553214146e-05	8.924964178682952e-05	9.09511068954976e-05	9.189967589010992e-05	0.0001040474401690422	0.00011647127199860088	0.0001235959219523397	0.00013205749021371146	0.00014024314402498532	0.000149562385929201	0.00015876665554515057	0.00016937883002873642	0.00017822194635376296	0.00019376364658975928	0.00020394278927322006	0.00022245329491744307	0.00023271509803710923	0.0002486008260337786	0.0002589139239796539	0.0002804663549709772	0.0003019837918387401	0.00031109007542482473	0.0003362140999209559	0.00035419105045071735	0.0003838543563591506	0.0004063400356522425	0.0004436401802403382	0.00045480301361067177	0.00048481146465223165	0.0004902997614205398	0.0004929365359950152	0.000496978167597556	0.000500633058256067	0.0005010933278179197	0.0004977789168178481	0.0004933255956498031	0.0005088252520279641	0.000493833421578993	0.0005612862098134942	0.0005535235208246613	0.0005557301033718431	0.0005690979758732207	0.0005771162128568585	0.0005595244318215009	0.0005361042071285739	0.0005864697231076906	0.0005154466515513434	0.0006676744434076893	0.0005603590297511036	0.0006173988057180086	0.0005487823818341955	0.0006535208251949871	0.000593969736716771	0.0006477114466037832	0.0006280339043027648	0.0006401323309166143	0.0005593420190166398	0.0006058198913288394	0.0006585933958234436	0.0006512977854775293	0.0006029287151026335	0.0005867148464907567	0.0006525032613345133	0.0006204946546769576	0.0006427992294689572	0.0005896932098782665	0.0006259855858866674	0.0006042245436612463	0.0006087522153848113	0.0005379281948269413	0.0006376821048902062	0.0006237194289794918	0.0005368766662172675	0.0006310109708351772	0.0005651332725852381	0.0005768438734341367	0.0005546523966488969	0.0006035636498914768	0.0005137336178491262	0.0006079543698581532	0.000522268261136105	0.0005738603046715032	0.0005246843288639117	0.0005916713461331423	0.0004969626875248237	0.0005825727226048174	0.000503969664206036	0.0005450176943770948	0.0004894405772924627	0.0005577852256162485	0.0004689634178263126	0.0005499538887651578	0.00047369782208761535	0.0005416740836367203	0.0004791537206689094	0.0005432881409188394	0.0004473534151887002	0.0005338916383089517	0.0004678563437123848	0.000496423559479911	0.0005131356239172417	0.00043597850933313736	0.0005221486427335639	0.0004385899123917625	0.0005157145499197213	0.0004517325353390334	0.0005040303474137017	0.00041677957119645725	0.0005021021636366637	0.00044401800113291756	0.00045676219542656327	0.00043735594584859433	0.0004751721890989808
tRNA_val	0.0	0.0	0.0	4.956651750039447e-05	0.00011490701211541887	0.00011404389421197524	0.00012816423698564462	0.00013584779571637005	0.0001484151346567502	0.00015124453730936682	0.0001528219329408569	0.00017302270949458702	0.00019368256467183065	0.0002055302971791716	0.000219601219681228	0.00023321331815390816	0.00024871048446653646	0.00026401646083137913	0.00028166367240733687	0.00029636907932985296	0.00032221370444139737	0.0003391408181172649	0.00036992233312114125	0.0003869869046010355	0.0004134036208202161	0.00043055349156167165	0.00046639348916522043	0.0005021752942936351	0.0005173183276727421	0.0005590976043629378	0.0005889918591764738	0.0006383196038331942	0.0006757115199610324	0.0007377387267109588	0.0007563016406493261	0.0008062033344778685	0.0008153299403397744	0.0008197146890703622	0.0008264356045442067	0.0008325134002460378	0.0008332787923264751	0.0008277671875172588	0.0008203616646760771	0.0008461363741588617	0.0008212061392549598	0.000933374820813404	0.0009204660795735232	0.0009241354528057856	0.00094636517336221	0.0009596988708181463	0.0009304451225489174	0.0008914991309438848	0.000975253022695935	0.0008571472407794545	0.001110290085666719	0.0009318329932939699	0.0010266856544524187	0.0009125819383310217	0.0010867537317849221	0.000987724955439125	0.0010770931921051674	0.0010443709869304401	0.001064489718827628	0.000930141784465377	0.0010074308305243619	0.0010951890177738164	0.0010830569915806104	0.0010026230318560649	0.000975660643602607	0.001085061603118067	0.0010318338077774127	0.0010689245613641086	0.0009806134276627355	0.001040964794508166	0.0010047778928299377	0.0010123070547933821	0.0008945322790380596	0.001060415185660118	0.0010371963538085929	0.000892783669655728	0.0010493216144595863	0.0009397721836248904	0.0009592459917781149	0.0009223433112813118	0.0010036788784712194	0.0008542986004682097	0.0010109803004382774	0.000868491040932895	0.0009542845515885676	0.0008725087715939207	0.0009839029126708432	0.0008264098624008305	0.0009687726173653145	0.0008380619135111611	0.0009063215591888767	0.0008139011847110617	0.0009275529594517393	0.0007798492790819581	0.0009145300622162174	0.0007877222210481705	0.0009007613975082539	0.0007967949512247035	0.0009034454478200922	0.0007439135443587372	0.0008878198030306163	0.0007780083019037409	0.0008255133348654699	0.0008533041835927165	0.0007249979705764532	0.00086829212499514	0.0007293405283235187	0.0008575927349738778	0.0007511956764574277	0.0008381628249126723	0.0006930716463102726	0.0008349564068339532	0.0007383670131275721	0.0007595596057399232	0.0007272885391103046	0.0007901739773780804
trna_ggas	0.0	0.0	0.0	0.0	0.0	0.0	0.0	0.0	-2.7105054312137596e-20	0.0	0.0	0.0	0.0	0.0	0.0	0.0	-5.421010862427521e-20	0.0	0.0	0.0	0.0	0.0	0.0	0.0	0.0	0.0	0.0	0.0	0.0	0.0	0.0	0.0	0.0	0.0	0.0	0.0	0.0	0.0	0.0	0.0	0.0	0.0	0.0	0.0	0.0	0.0	0.0	0.0	0.0	0.0	0.0	0.0	0.0	0.0	0.0	0.0	0.0	0.0	0.0	4.336808689942018e-19	0.0	0.0	-8.673617379884034e-19	0.0	0.0	0.0	-4.336808689942018e-19	0.0	0.0	0.0	1.52655665885959e-16	2.949029909160572e-17	0.0	0.0	0.0	-2.168404344971009e-19	0.0	-4.163336342344337e-17	0.0	0.0	0.0	0.0	0.0	0.0	0.0	0.0	0.0	0.0	0.0	-1.0907073855204176e-16	0.0	-6.205973235307027e-16	5.464378949326942e-17	0.0	0.0	0.0	-6.505213034913027e-19	0.0	-8.673617379884034e-19	1.0443338040397342e-17	-6.071532165918825e-18	7.37257477290143e-18	0.0	2.6684383869213227e-15	2.2406122096585435e-15	-1.1577110797800214e-15	1.3376886404126156e-15	0.0	2.6682215464868264e-15	0.0	0.0	0.0	0.0	0.0	0.0	0.0	0.0	0.0	0.0	0.0
