## Supplementary material for "Investigating the unique ability of *Trichodesmium* to fix carbon and nitrogen simultaneously using MiMoSA": fluxMap_PA_2.csv (part 1 of 2)

Reactions	1.0	2.0	3.0	4.0	5.0	6.0	7.0	8.0	9.0	10.0	11.0	12.0	13.0	14.0	15.0	16.0	17.0	18.0	19.0	20.0	21.0	22.0	23.0	24.0	25.0	26.0	27.0	28.0	29.0	30.0	31.0	32.0	33.0	34.0	35.0	36.0	37.0	38.0	39.0	40.0	41.0	42.0	43.0	44.0	45.0	46.0	47.0	48.0	49.0	50.0	51.0	52.0	53.0	54.0	55.0	56.0	57.0	58.0	59.0	60.0	61.0	62.0	63.0	64.0	65.0	66.0	67.0	68.0	69.0	70.0	71.0	72.0	73.0	74.0	75.0	76.0	77.0	78.0	79.0	80.0	81.0	82.0	83.0	84.0	85.0	86.0	87.0	88.0	89.0	90.0	91.0	92.0	93.0	94.0	95.0	96.0	97.0	98.0	99.0	100.0	101.0	102.0	103.0	104.0	105.0	106.0	107.0	108.0	109.0	110.0	111.0	112.0	113.0	114.0	115.0	116.0	117.0	118.0	119.0	120.0
AA_4MOP1	-2.4206422444726504e-16	-2.4206422444726504e-16	0.0	0.0	0.0003174970377000674	0.0007830696168376265	0.000922451530203448	0.0011403420588955006	0.0012379967143944831	0.0012407038444395707	0.0012400099466744867	0.0012223000496914985	0.0012138702723757124	0.0011944898645395439	0.0011920771234408337	0.0011933081314218312	0.001213549725816508	0.0011896452867859015	0.0011958579551614714	0.001174036737845506	0.001214685138509242	0.001221178141924319	0.0012043037164503785	0.0011955769291657045	0.0011872819788896671	0.0012343821065883276	0.0012433814112684436	0.0012018919793128444	0.0012182878734166714	0.0012217139870820304	0.0012478400642521592	0.0012449664184259743	0.0011973496498285385	0.0012351156767635985	0.0012478549554089113	0.0012939994786497894	0.001273331014106345	0.0012532571724307062	0.0012367661252885658	0.0012252545076170546	0.0012212282035761743	0.0012068060921621069	0.00120442987203286	0.0011995505093557231	0.0013955759203609626	0.0012495432015259696	0.0012857094908324464	0.0012640014605142169	0.0012555047355817806	0.001259424956946624	0.0009422881196314847	0.0013217536839703196	0.0009316907869560963	0.001821286526528413	0.0009268726314530797	0.0009167587879801432	0.0009105058090881355	0.0018325339576936144	0.0008972833099960553	0.0018861363824403184	0.0008842739048304793	0.0008802144855693431	0.0008791508002790741	0.0021442356816508434	0.0008676473078139678	0.0008607485385730138	0.0008551655314477102	0.002109610818934016	0.0008429221615727968	0.0008375421231730227	0.0021233846882751095	0.0008231859986982296	0.0008192988622895186	0.0008155280635515728	0.0008118121500046982	0.002087536207143362	0.0007993338331723839	0.0007953404003805521	0.0020595460988552094	0.0007821861003997439	0.0007786354454765853	0.0020969078072781144	0.0007657925277726463	0.0007623498869381365	0.0020504591642338194	0.0007498586910514863	0.0007465263181653048	0.000743198095506159	0.0007399245872355452	0.0007369300010089085	0.0007335562108969694	0.0007302172818981487	0.0019923971615948047	0.0007188667727859865	0.0007153793437900961	0.0007126484663331213	0.001969488880424479	0.000700471095171184	0.001946773980514715	0.0006889164150683441	0.0006859221425206154	0.0006829851837846145	0.0019330258883201168	0.0006717718808343535	0.0006689129240839975	0.0018935457543643925	0.0006580196954928398	0.0006552371526338518	0.0006524588239086994	0.0018589702772220786	0.0006418946181783121	0.0006392139497748112	0.0006365180202491402	0.001835132935366529	0.0006262624290326697	0.0006236367232399177	0.0018092885177492016	0.0006135575370820247	0.0006110180157318107	0.001781424841042205
AA_4MOP2	-2.4206422444726504e-16	-2.4206422444726504e-16	0.0	0.0	0.0003174970377000674	0.0007830696168376265	0.000922451530203448	0.0011403420588955006	0.0012379967143944831	0.0012407038444395707	0.0012400099466744867	0.0012223000496914985	0.0012138702723757124	0.0011944898645395439	0.0011920771234408337	0.0011933081314218312	0.001213549725816508	0.0011896452867859015	0.0011958579551614714	0.001174036737845506	0.001214685138509242	0.001221178141924319	0.0012043037164503785	0.0011955769291657045	0.0011872819788896671	0.0012343821065883276	0.0012433814112684436	0.0012018919793128444	0.0012182878734166714	0.0012217139870820304	0.0012478400642521592	0.0012449664184259743	0.0011973496498285385	0.0012351156767635985	0.0012478549554089113	0.0012939994786497894	0.001273331014106345	0.0012532571724307062	0.0012367661252885658	0.0012252545076170546	0.0012212282035761743	0.0012068060921621069	0.00120442987203286	0.0011995505093557231	0.0013955759203609626	0.0012495432015259696	0.0012857094908324464	0.0012640014605142169	0.0012555047355817806	0.001259424956946624	0.0009422881196314847	0.0013217536839703196	0.0009316907869560963	0.001821286526528413	0.0009268726314530797	0.0009167587879801432	0.0009105058090881355	0.0018325339576936144	0.0008972833099960553	0.0018861363824403184	0.0008842739048304793	0.0008802144855693431	0.0008791508002790741	0.0021442356816508434	0.0008676473078139678	0.0008607485385730138	0.0008551655314477102	0.002109610818934016	0.0008429221615727968	0.0008375421231730227	0.0021233846882751095	0.0008231859986982296	0.0008192988622895186	0.0008155280635515728	0.0008118121500046982	0.002087536207143362	0.0007993338331723839	0.0007953404003805521	0.0020595460988552094	0.0007821861003997439	0.0007786354454765853	0.0020969078072781144	0.0007657925277726463	0.0007623498869381365	0.0020504591642338194	0.0007498586910514863	0.0007465263181653048	0.000743198095506159	0.0007399245872355452	0.0007369300010089085	0.0007335562108969694	0.0007302172818981487	0.0019923971615948047	0.0007188667727859865	0.0007153793437900961	0.0007126484663331213	0.001969488880424479	0.000700471095171184	0.001946773980514715	0.0006889164150683441	0.0006859221425206154	0.0006829851837846145	0.0019330258883201168	0.0006717718808343535	0.0006689129240839975	0.0018935457543643925	0.0006580196954928398	0.0006552371526338518	0.0006524588239086994	0.0018589702772220786	0.0006418946181783121	0.0006392139497748112	0.0006365180202491402	0.001835132935366529	0.0006262624290326697	0.0006236367232399177	0.0018092885177492016	0.0006135575370820247	0.0006110180157318107	0.001781424841042205
AA_ASP2ARG	0.0	0.0	0.0	0.0	0.0	0.0	0.0	0.0	0.0	0.0	0.0	0.0	0.0	0.0	0.0	0.0	0.0	0.0	0.0	0.0	0.0	0.0	0.0	0.0	0.0	0.0	0.0	0.0	0.0	0.0	0.0	0.0	0.0	0.0	0.0	0.0	0.0	0.0	0.0	0.0	0.0	0.0	0.0	0.0	0.0	0.0	0.0	0.0	0.0	0.0	0.0	0.0	0.0	0.0	0.0	0.0	0.0	0.0	0.0	0.0	0.0	0.0	0.0	0.0	0.0	0.0	0.0	0.0	0.0	0.0	0.0	0.0	0.0	0.0	0.0	0.0	0.0	0.0	0.0	0.0	0.0	0.0	0.0	0.0	0.0	0.0	0.0	0.0	0.0	0.0	0.0	0.0	0.0	0.0	0.0	0.0	0.0	0.0	0.0	0.0	0.0	0.0	0.0	0.0	0.0	0.0	0.0	0.0	0.0	0.0	0.0	0.0	0.0	0.0	0.0	0.0	0.0	0.0	0.0	0.0
AA_ASPARG	0.0	0.0	0.0	0.0	0.0	0.0	0.0	0.0	0.0	0.0	0.0	0.0	0.0	0.0	0.0	0.0	0.0	0.0	0.0	0.0	0.0	0.0	0.0	0.0	0.0	0.0	0.0	0.0	0.0	0.0	0.0	0.0	0.0	0.0	0.0	0.0	0.0	0.0	0.0	0.0	0.0	0.0	0.0	0.0	0.0	0.0	0.0	0.0	0.0	0.0	0.0	0.0	0.0	0.0	0.0	0.0	0.0	0.0	0.0	0.0	0.0	0.0	0.0	0.0	0.0	0.0	0.0	0.0	0.0	0.0	0.0	0.0	0.0	0.0	0.0	0.0	0.0	0.0	0.0	0.0	0.0	0.0	0.0	0.0	0.0	0.0	0.0	0.0	0.0	0.0	0.0	0.0	0.0	0.0	0.0	0.0	0.0	0.0	0.0	0.0	0.0	0.0	0.0	0.0	0.0	0.0	0.0	0.0	0.0	0.0	0.0	0.0	0.0	0.0	0.0	0.0	0.0	0.0	0.0	0.0
AA_ASPARG2	0.0	0.0	0.0	0.0	0.0	0.0	0.0	0.0	0.0	0.0	0.0	0.0	0.0	0.0	0.0	0.0	0.0	0.0	0.0	0.0	0.0	0.0	0.0	0.0	0.0	0.0	0.0	0.0	0.0	0.0	0.0	0.0	0.0	0.0	0.0	0.0	0.0	0.0	0.0	0.0	0.0	0.0	0.0	0.0	0.0	0.0	0.0	0.0	0.0	0.0	0.0	0.0	0.0	0.0	0.0	0.0	0.0	0.0	0.0	0.0	0.0	0.0	0.0	0.0	0.0	0.0	0.0	0.0	0.0	0.0	0.0	0.0	0.0	0.0	0.0	0.0	0.0	0.0	0.0	0.0	0.0	0.0	0.0	0.0	0.0	0.0	0.0	0.0	0.0	0.0	0.0	0.0	0.0	0.0	0.0	0.0	0.0	0.0	0.0	0.0	0.0	0.0	0.0	0.0	0.0	0.0	0.0	0.0	0.0	0.0	0.0	0.0	0.0	0.0	0.0	0.0	0.0	0.0	0.0	0.0
AA_BIODEGP	0.0	0.0	0.0	0.0	0.0	0.0	0.0	0.0	0.0	0.0	0.0	0.0	0.0	0.0	0.0	0.0	0.0	0.0	0.0	0.0	0.0	0.0	0.0	0.0	0.0	0.0	0.0	0.0	0.0	0.0	0.0	0.0	0.0	0.0	0.0	0.0	0.0	0.0	0.0	0.0	0.0	0.0	0.0	0.0	0.0	0.0	0.0	0.0	0.0	0.0	0.0	0.0	0.0	0.0	0.0	0.0	0.0	0.0	0.0	0.0	0.0	0.0	0.0	0.0	0.0	0.0	0.0	0.0	0.0	0.0	0.0	0.0	0.0	0.0	0.0	0.0	0.0	0.0	0.0	0.0	0.0	0.0	0.0	0.0	0.0	0.0	0.0	0.0	0.0	0.0	0.0	0.0	0.0	0.0	0.0	0.0	0.0	0.0	0.0	0.0	0.0	0.0	0.0	0.0	0.0	0.0	0.0	0.0	0.0	0.0	0.0	0.0	0.0	0.0	0.0	0.0	0.0	0.0	0.0	0.0
AA_CY1	0.0	0.0	0.0	0.0	0.0	0.0	0.0	0.0	0.0	0.0	0.0	0.0	0.0	0.0	0.0	0.0	0.0	0.0	0.0	0.0	0.0	0.0	0.0	0.0	0.0	0.0	0.0	0.0	0.0	0.0	0.0	0.0	0.0	0.0	0.0	0.0	0.0	0.0	0.0	0.0	0.0	0.0	0.0	0.0	0.0	0.0	0.0	0.0	0.0	0.0	0.0	0.0	0.0	0.0	0.0	0.0	0.0	0.0	0.0	0.0	0.0	0.0	0.0	0.0	0.0	0.0	0.0	0.0	0.0	0.0	0.0	0.0	0.0	0.0	0.0	0.0	0.0	0.0	0.0	0.0	0.0	0.0	0.0	0.0	0.0	0.0	0.0	0.0	0.0	0.0	0.0	0.0	0.0	0.0	0.0	0.0	0.0	0.0	0.0	0.0	0.0	0.0	0.0	0.0	0.0	0.0	0.0	0.0	0.0	0.0	0.0	0.0	0.0	0.0	0.0	0.0	0.0	0.0	0.0	0.0
AA_FMETDF	0.0	0.0	0.0	0.0	0.0	0.0	0.0	-2.439454888092385e-19	2.8008308563046147e-13	2.099438515829749e-13	2.716415823831794e-13	-7.563800931073561e-15	-5.099398550992285e-14	3.3610267347050637e-18	1.1790698625779859e-18	0.0	-1.6514578333320928e-13	0.0	0.0	0.0	0.0	0.0	0.0	0.0	0.0	0.0	0.0	0.0	0.0	0.0	0.0	0.0	0.0	0.0	0.0	0.0	0.0	0.0	0.0	0.0	0.0	0.0	0.0	0.0	0.0	0.0	0.0	0.0	0.0	0.0	0.0	0.0	0.0	0.0	0.0	0.0	0.0	-5.472388492876179e-14	0.0	0.0	0.0	0.0	0.0	0.0	0.0	0.0	0.0	0.0	0.0	0.0	0.0	0.0	0.0	-1.2332799712022611e-18	-1.3691216942720436e-13	0.0	0.0	0.0	0.0	0.0	5.877392214408139e-17	-7.849700720484606e-20	0.0	5.898737444678947e-16	0.0	0.0	-1.8973538018496328e-19	0.0	0.0	-2.0328790734103208e-20	-2.7985968577282083e-18	0.0	0.0	0.0	0.0	0.0	0.0	0.0	0.0	0.0	0.0	0.0	0.0	0.0	0.0	0.0	0.0	0.0	0.0	0.0	0.0	0.0	0.0	0.0	0.0	0.0	0.0	0.0	0.0	0.0
AA_GPOR	0.0	0.0	0.0	0.0	0.0	0.0	0.0	0.0	0.0	0.0	0.0	0.0	0.0	0.0	0.0	0.0	0.0	0.0	0.0	0.0	0.0	0.0	0.0	0.0	0.0	0.0	0.0	0.0	0.0	0.0	0.0	0.0	0.0	0.0	0.0	0.0	0.0	0.0	0.0	0.0	0.0	0.0	0.0	0.0	0.0	0.0	0.0	0.0	0.0	0.0	0.0	0.0	0.0	0.0	0.0	0.0	0.0	0.0	0.0	0.0	0.0	0.0	0.0	0.0	0.0	0.0	0.0	0.0	0.0	0.0	0.0	0.0	0.0	0.0	0.0	0.0	0.0	0.0	0.0	0.0	0.0	0.0	0.0	0.0	0.0	0.0	0.0	0.0	0.0	0.0	0.0	0.0	0.0	0.0	0.0	0.0	0.0	0.0	0.0	0.0	0.0	0.0	0.0	0.0	0.0	0.0	0.0	0.0	0.0	0.0	0.0	0.0	0.0	0.0	0.0	0.0	0.0	0.0	0.0	0.0
AA_P5CGLUOR	1.9555275093239708e-14	1.9555275093239708e-14	0.3789391293728749	0.0	1.511161628799327	1.6154140506535972	1.5742709579009493	1.4423807158342412	0.21715604468066246	0.047033581824306434	0.2519856219134696	0.5529987944585313	1.0626024470570612	1.356624033343001	1.4210055421069767	1.2073368993435112	1.1288298422079701	1.4079036736784465	1.2671132756319448	1.306149793239156	1.1585923031526455	1.1351757313060693	1.2241413959192071	1.285161223840217	1.2570562727915209	1.1383896054305058	0.9994736476094452	1.1824063851506443	1.2860752248904674	0.6399595186231863	1.086388485762427	0.7951728416326909	1.0251591656322034	0.5486929909458239	0.968608132658801	0.8876185379658637	1.0337047524855052	1.2821092665979903	1.3663532469403896	1.3817056127296925	1.383877408087188	1.3970455540844997	1.3987894899003082	1.4032197248665217	1.2390007186866645	1.3595217919942963	1.3261198149195934	1.3472590996314011	1.3444452891191474	1.358260605983756	1.5614407436091369	1.3038680722364298	1.5632656467128634	0.9134338355816222	1.3215316292926218	1.500660180160085	1.5753415976343683	0.8957288210609708	1.5886623807345526	0.8478221349868919	1.6147136221970302	1.588790828436762	1.5923274032160182	0.848796796083113	1.6471998885507844	1.6016710912114462	1.606233580307844	0.7779827665661307	1.633585143161606	1.624300162430954	0.14803473233332204	1.6474036471443267	1.6186290398455965	1.6476598636672506	1.6254271820459962	0.10783197435667387	1.6857239232213033	1.6332943813098506	0.13573168869061256	1.6509622152570955	1.6450687834175632	0.0	1.6930643143626851	1.6621917511171205	0.0	1.6915703396809223	1.665845272381393	1.6713947331344399	1.681368760979491	1.6916146919213793	1.6827128079359919	1.6840319979160177	0.12369046485422915	1.7496407946087955	1.678144397785608	1.6898056285305074	1.4425793251175492	1.7083520329776414	0.0	1.7176968455371873	1.7069372282146562	1.7283963416035273	0.0	1.7053250334979315	1.7193939713635544	0.06566819434176031	1.7593806056699537	1.7115549775910486	1.7288830364670784	0.1110603865529551	1.7532166914297278	1.7203600641499557	1.737322114416979	0.04299357159692006	1.7915907430267488	1.7299049747668924	1.5445283171800204	1.7352043758886675	1.7394111539468446	0.11320654518186235
AA_PANTOR	0.0	0.0	0.0	0.0	7.50982783203515e-05	0.00018522119277524751	0.00021818950580669474	0.00026972763569295703	0.0002928261078896853	0.00029346643136181404	0.00029330230218484383	0.0002891133409829665	0.0002871194270586581	0.0002825353362249145	0.0002819646452230189	0.00028225581832848367	0.0002870436075273182	0.000281389437506877	0.0002828589344482375	0.00027769751217419014	0.00028731216912179726	0.00028884797346564686	0.000284856629032063	0.00028279246203130425	0.000280830438948888	0.00029197113651791007	0.0002940997622136605	0.00028428617484509215	0.0002881643320324085	0.00028897471829445685	0.00029515437677757035	0.00029447466749843443	0.0002832117675952689	0.00029214464968669814	0.00029515789856304764	0.00030607256584123124	0.00030118380809418565	0.00029643569786628776	0.0002925350339198306	0.00028981216546707404	0.000288859815030731	0.00028544852085348984	0.0002848864682374802	0.0002837323417643542	0.00033009866688402367	0.0002955572240868833	0.0003041117166565477	0.00029897706814608347	0.00029696731927253417	0.0002978945776137964	0.00022288149796167997	0.000312637329619398	0.0002203748880447165	0.00043079294049344283	0.00021923523843270232	0.0002168429900848423	0.0002153639577500144	0.00043345332032609495	0.0002122364104479857	0.0004461320207051874	0.00020915926700126874	0.00020819908393205776	0.000207947488148004	0.000507180820182115	0.00020522654119758954	0.0002035947603829849	0.0002022741991304827	0.0004989909248251934	0.0001993782479043482	0.0001981056954923909	0.0005022488632193708	0.000194710009538253	0.00019379057654448002	0.00019289866115793384	0.00019201972792207915	0.0004937695678098452	0.0001890682039385449	0.0001881236284255164	0.00048714900572156697	0.0001850122126838545	0.0001841723684020348	0.0004959862529602795	0.0001811346054410024	0.0001803203091305617	0.00048499965263880683	0.00017736573956766806	0.0001765775253607099	0.00017579029292846826	0.00017501600326785827	0.00017430768669297132	0.00017350967709169442	0.00017271991282886905	0.0004712661184126087	0.00017003515142732795	0.0001692102620395077	0.00016856432193727657	0.0004658475718725288	0.00016568398130889308	0.00046047476623057264	0.0001629509272037535	0.00016224268527877426	0.00016154799991677677	0.00045722289905825164	0.00015889569247903396	0.00015821945748939467	0.0004478845759036992	0.00015564285774871678	0.00015498469658243878	0.0001543275323286436	0.00043970636160198777	0.00015182875732301616	0.00015119469288163377	0.00015055701869319706	0.00043406806227778576	0.00014813124096267242	0.0001475101769496611	0.00042795502487348813	0.00014512612469895025	0.00014452544608306182	0.0004213643676393002
AA_PIGOOR	0.0	0.0	0.0	-3.735091177712231e-13	0.0002514483827553704	0.0006201682731438473	0.0007305546790142244	0.0009031176159865752	0.0009804572519109633	0.0009826012198663778	0.0009820516730962175	0.0009680259517629734	0.000961349814109575	0.0009460010970988328	0.000944090276593648	0.0009450651992395859	0.0009610959508178481	0.0009421643329654805	0.0009470845853851961	0.0009298028175171977	0.0009619951643256443	0.0009671374330232674	0.0009537733816955033	0.0009468620205436467	0.000940292662048696	0.000977594588032371	0.0009847217748807768	0.0009518633558791553	0.0009648484252971453	0.0009675618072875936	0.0009882528955813539	0.0009859770539151214	0.0009482659636432801	0.0009781755544508997	0.000988264691045515	0.0010248098059264519	0.0010084409856290222	0.0009925430891148236	0.000979482661268697	0.0009703657961784708	0.000967177080951842	0.0009557551897780188	0.0009538732928143448	0.000950008979998529	0.0011052553821836817	0.0009896017325953831	0.001018244377776062	0.0010010522515751278	0.0009943230935505196	0.0009974277943701362	0.0007462646786962067	0.001046790326356056	0.0007378719006965183	0.0014424057527615533	0.0007340560621287295	0.0007260461934492923	0.0007210940166260116	0.0014513133898522422	0.0007106221834192182	0.0014937649452171381	0.0007003191144576704	0.0006971041726972654	0.0006962617651845223	0.0016981720543753909	0.0006871513350006353	0.000681687711221457	0.0006772661326976959	0.001670750174071145	0.0006675697410996236	0.0006633089077467957	0.0016816585921756828	0.0006519392763412986	0.0006488607777986334	0.000645874415294495	0.0006429315203604348	0.0016532677260952904	0.0006330490576583503	0.0006298863754839513	0.0016311003776081634	0.0006194685539662228	0.0006166565389358619	0.0016606897597871686	0.0006064853230327573	0.0006037588520641447	0.0016239037905734224	0.00059386618966073	0.0005912270475791222	0.0005885911924679021	0.0005859986694529027	0.000583627044594647	0.0005809551013306772	0.0005783107669685705	0.0015779203798031874	0.0005693214951634218	0.0005665595529080747	0.0005643967780315506	0.0015597776899712106	0.0005547526556647698	0.0015417881524514348	0.0005456016863862431	0.0005432303099524553	0.0005409043243841662	0.0015309000646084314	0.0005320237158432654	0.0005297595056390492	0.0014996329514491704	0.0005211323866660678	0.0005189286938502846	0.000516728338643021	0.0014722501831124241	0.0005083617961485178	0.0005062387850784943	0.0005041036875695745	0.0014533717042864336	0.0004959815587588039	0.0004939020764140878	0.0014329036801152438	0.00048591965528028974	0.0004839084285175288	0.0014108364617013084
AA_SAHHL	0.0	0.0	0.0	0.0	5.467900333921302e-05	0.00013485941951785207	0.00015886362484707206	0.0001963885008096801	0.00021320648206172319	0.00021367270128073117	0.0002135531987184101	0.00021050321900779453	0.00020905145180835885	0.00020571377851001527	0.0002052982587951	0.00020551026168492352	0.0002089962476196667	0.0002048794504637545	0.0002059493897267228	0.00020219136261833784	0.0002091917871852307	0.00021031000537607362	0.00020740390977632726	0.00020590099162785293	0.00020447244406864183	0.00021258397816836805	0.00021413382892054804	0.0002069885628712745	0.0002098122465516944	0.000210402288041231	0.0002149016929706704	0.00021440679711304256	0.000206206287657551	0.00021271031289415992	0.00021490425798573496	0.0002228512187492417	0.0002192917176907116	0.000215834621991438	0.00021299455133039585	0.0002110120327643017	0.00021031862689061635	0.00020783486617801584	0.00020742563606585503	0.0002065853173969786	0.0002403446059142105	0.00021519500585386576	0.00022142352577247948	0.00021768499175323092	0.0002162216949272988	0.00021689683130394268	0.00016227986134254024	0.00022763101861385878	0.00016045479992499168	0.00031366003533731717	0.00015962502220645547	0.00015788322684784362	0.00015680634544423808	0.0003155970560121779	0.00015452918069058796	0.00032482840879237857	0.00015228871473027541	0.00015158960582350268	0.00015140641905751057	0.00036927799652010905	0.00014942529980999097	0.00014823720103742175	0.00014727570138974678	0.0003633149393637532	0.00014516716130849084	0.00014424061679722938	0.0003656870603260375	0.00014176822025528955	0.00014109878179624502	0.00014044937882956316	0.00013980942814821885	0.0003595132731106787	0.00013766042558776434	0.00013697268082452462	0.00035469284639137597	0.00013470726122341098	0.00013409577120215442	0.0003611272401941989	0.00013188397747398994	0.0001312910895641469	0.00035312790411798627	0.00012913986904550256	0.00012856597128558335	0.0001279927882933407	0.00012742902821654138	0.00012691330396236874	0.00012633227317507872	0.00012575724639151686	0.0003431285275595793	0.00012380247322016412	0.00012320187234515778	0.00012273156360198084	0.00033918328822437954	0.00012063438962729034	0.0003352713516669662	0.00011864445486602225	0.00011812878442128364	0.00011762298461707317	0.00033290366946295876	0.0001156918413504541	0.00011519947486249292	0.00032610444304529904	0.00011332345457049087	0.00011284424798398176	0.00011236576715550327	0.00032014989096751384	0.00011054641085980044	0.00011008474896953316	0.00010962045884385984	0.00031604464913925767	0.00010785425179366028	0.00010740205552496826	0.0003115937509812592	0.00010566622876712028	0.00010522887509165748	0.00030679509810965246
AA_SAMSYN	0.0	0.0	-6.44644238479488e-13	0.0	5.467900341436039e-05	0.00013485941949052107	0.00015886362489511875	0.00019638850080968369	0.00021320648208199758	0.00021367270114924867	0.0002135531988115609	0.0002105032191227052	0.0002090514518535309	0.00020571377851001465	0.0002052982587950998	0.00020551026168492352	0.000208996247608148	0.00020487945046375456	0.0002059493897267228	0.00020219136261833784	0.0002091917872949602	0.00021031000537607362	0.00020740390977632726	0.00020590099162785293	0.00020447244406864183	0.00021258397813228583	0.0002141338289016001	0.0002069885628712745	0.00020981224663853807	0.0002104022880412309	0.0002149016930437349	0.00021440679711304256	0.00020620628771242784	0.00021271031284629454	0.00021490425798573496	0.0002228512187492417	0.0002192917176907116	0.0002158346219914379	0.00021299455133039585	0.0002110120327354089	0.00021031862689061635	0.00020783486617801584	0.00020742563606585503	0.0002065853173969786	0.00024034460591421035	0.00021519500585386573	0.00022142352577247948	0.00021768499175323092	0.00021622169497259589	0.00021689683130394265	0.00016227986134254024	0.00022763101861385878	0.00016045479992499168	0.00031366003533731733	0.00015962502220645547	0.00015788322684784362	0.00015680634544423808	0.000315597056012178	0.00015452918069058796	0.00032482840879237857	0.00015228871473027541	0.00015158960582350268	0.00015140641905751057	0.00036927799652082045	0.00014942529980999097	0.00014823720106246774	0.00014727570138974675	0.0003633149393637532	0.00014516716130849084	0.00014424061679722938	0.0003656870603260375	0.00014176822025528958	0.00014109878179624502	0.00014044937878047252	0.0001398094281057638	0.0003595132731523564	0.00013766042558776434	0.00013697268082467394	0.00035469284639137597	0.00013470726122341098	0.00013409577119572488	0.0003611272401941989	0.00013188397747398994	0.0001312910895641469	0.00035312790411798627	0.00012913986905807088	0.00012856597132044636	0.0001279927882933407	0.00012742902821645118	0.00012691330397764902	0.0001263322732256711	0.00012575724639151686	0.0003431285275595793	0.00012380247322016412	0.00012320187234541837	0.00012273156360198084	0.00033918328765538796	0.00012063438962729043	0.0003352713516669662	0.00011864445486602225	0.0001181287844212837	0.00011762298450045896	0.00033290366946295876	0.0001156918413504541	0.00011519947486249292	0.00032610444304529904	0.00011332345457049087	0.00011284424798398176	0.00011236576715550325	0.00032014989094334654	0.00011054641084092051	0.00011008474896953316	0.00010962045884385984	0.0003160446491926208	0.00010785425179366028	0.00010740205552496828	0.00031159375098125926	0.00010566622876712028	0.00010522887509165744	0.0003067950981096301
AA_SDPTA	0.0	0.0	0.0	0.0	0.0	0.0	0.0	0.0	0.0	0.0	0.0	0.0	0.0	0.0	0.0	0.0	0.0	0.0	0.0	0.0	0.0	0.0	0.0	0.0	0.0	0.0	0.0	0.0	0.0	0.0	0.0	0.0	0.0	0.0	0.0	0.0	0.0	0.0	0.0	0.0	0.0	0.0	0.0	0.0	0.0	0.0	0.0	0.0	0.0	0.0	0.0	0.0	0.0	0.0	0.0	0.0	0.0	0.0	0.0	0.0	0.0	0.0	0.0	0.0	0.0	0.0	0.0	0.0	0.0	0.0	0.0	0.0	0.0	0.0	0.0	0.0	0.0	0.0	0.0	0.0	0.0	0.0	0.0	0.0	0.0	0.0	0.0	0.0	0.0	0.0	0.0	0.0	0.0	0.0	0.0	0.0	0.0	0.0	0.0	0.0	0.0	0.0	0.0	0.0	0.0	0.0	0.0	0.0	0.0	0.0	0.0	0.0	0.0	0.0	0.0	0.0	0.0	0.0	0.0	0.0
AA_SGDS	0.0	0.0	0.0	0.0	0.0	0.0	0.0	0.0	0.0	0.0	0.0	0.0	0.0	0.0	0.0	0.0	0.0	0.0	0.0	0.0	0.0	0.0	0.0	0.0	0.0	0.0	0.0	0.0	0.0	0.0	0.0	0.0	0.0	0.0	0.0	0.0	0.0	0.0	0.0	0.0	0.0	0.0	0.0	0.0	0.0	0.0	0.0	0.0	0.0	0.0	0.0	0.0	0.0	0.0	0.0	0.0	0.0	0.0	0.0	0.0	0.0	0.0	0.0	0.0	0.0	0.0	0.0	0.0	0.0	0.0	0.0	0.0	0.0	0.0	0.0	0.0	0.0	0.0	0.0	0.0	0.0	0.0	0.0	0.0	0.0	0.0	0.0	0.0	0.0	0.0	0.0	0.0	0.0	0.0	0.0	0.0	0.0	0.0	0.0	0.0	0.0	0.0	0.0	0.0	0.0	0.0	0.0	0.0	0.0	0.0	0.0	0.0	0.0	0.0	0.0	0.0	0.0	0.0	0.0	0.0
AA_THRP	0.0	0.0	0.0	0.0	0.0	0.0	0.0	0.0	0.0	0.0	0.0	0.0	0.0	0.0	0.0	0.0	0.0	0.0	0.0	0.0	0.0	0.0	0.0	0.0	0.0	0.0	0.0	0.0	0.0	0.0	0.0	0.0	0.0	0.0	0.0	0.0	0.0	0.0	0.0	0.0	0.0	0.0	0.0	0.0	0.0	0.0	0.0	0.0	0.0	0.0	0.0	0.0	0.0	0.0	0.0	0.0	0.0	0.0	0.0	0.0	0.0	0.0	0.0	0.0	0.0	0.0	0.0	0.0	0.0	0.0	0.0	0.0	0.0	0.0	0.0	0.0	0.0	0.0	0.0	0.0	0.0	0.0	0.0	0.0	0.0	0.0	0.0	0.0	0.0	0.0	0.0	0.0	0.0	0.0	0.0	0.0	0.0	0.0	0.0	0.0	0.0	0.0	0.0	0.0	0.0	0.0	0.0	0.0	0.0	0.0	0.0	0.0	0.0	0.0	0.0	0.0	0.0	0.0	0.0	0.0
AA_bAHAN	0.0	0.0	0.0	0.0	0.0	0.0	0.0	0.0	0.0	0.0	0.0	0.0	0.0	0.0	0.0	0.0	0.0	0.0	0.0	0.0	0.0	0.0	0.0	0.0	0.0	0.0	0.0	0.0	0.0	0.0	0.0	0.0	0.0	0.0	0.0	0.0	0.0	0.0	0.0	0.0	0.0	0.0	0.0	0.0	0.0	0.0	0.0	0.0	0.0	0.0	0.0	0.0	0.0	0.0	0.0	0.0	0.0	0.0	0.0	0.0	0.0	0.0	0.0	0.0	0.0	0.0	0.0	0.0	0.0	0.0	0.0	0.0	0.0	0.0	0.0	0.0	0.0	0.0	0.0	0.0	0.0	0.0	0.0	0.0	0.0	0.0	0.0	0.0	0.0	0.0	0.0	0.0	0.0	0.0	0.0	0.0	0.0	0.0	0.0	0.0	0.0	0.0	0.0	0.0	0.0	0.0	0.0	0.0	0.0	0.0	0.0	0.0	0.0	0.0	0.0	0.0	0.0	0.0	0.0	0.0
AA_ilvH	-2.420642244472616e-16	-2.420642244472616e-16	0.0	0.0	0.0005640900663108706	0.0013912627194375773	0.0016388995267769685	0.0020260208796852967	0.0021995217775045463	0.002204331476447576	0.0022030986434134333	0.002171633855471332	0.002156656853856288	0.002122224105698227	0.002117937441179339	0.002120124546284734	0.002156087345828655	0.0021136168500019512	0.0021246547635134267	0.002085885480400538	0.0021581046087104263	0.002169640586210401	0.0021396601634134688	0.002124155469724489	0.0021094180122316697	0.0021930997824428644	0.002209088651040149	0.002135375281669997	0.0021645055093383768	0.0021705926108076573	0.00221701024088361	0.002211904698697253	0.002127305023805093	0.002194403100929776	0.002217036698539232	0.002299020667986159	0.0022622994575481146	0.0022266347006610213	0.0021973354166635447	0.0021768829764685234	0.002169729530054168	0.0021441060788549827	0.002139884300346483	0.0021312152430348467	0.002479489317950907	0.002220036169502791	0.002284292027354696	0.002245723843098636	0.0022306278975607885	0.002237592868969546	0.0016741427624538119	0.002348330959675876	0.001655314713275402	0.0032358400725919475	0.001646754400780992	0.0016287853569565414	0.0016176758242636426	0.003255823138379764	0.0015941836981028243	0.0033510573980403287	0.0015710701715079267	0.001563857890173893	0.0015619680637603006	0.003809616796667532	0.0015415300590575498	0.0015292731665063756	0.001519353959338332	0.0037480995583791814	0.0014976014310566115	0.0014880428341019368	0.003772571266349224	0.0014625366206720224	0.0014556304301436653	0.0014489309342191154	0.0014423289512706106	0.003708880076621885	0.0014201589980945522	0.0014130639530992705	0.0036591506616226563	0.001389692995051343	0.0013833846238440744	0.0037255303940924014	0.0013605668926857106	0.0013544504269695776	0.003643006102663157	0.0013322575921392856	0.001326337037279537	0.0013204238561002055	0.0013146078857985155	0.0013092874692687347	0.0013032933303709685	0.0012973611278539465	0.00353984860816811	0.0012771949255920845	0.001270998886172821	0.001266146996158568	0.0034991479643511035	0.0012445117264265565	0.0034587908968043307	0.0012239827781484296	0.001218662919379866	0.001213444888811329	0.00343436495916194	0.0011935224578516516	0.0011884430120971956	0.003364221467718839	0.0011690892500837435	0.0011641455666973493	0.001159209370611385	0.003302791971046689	0.0011404401765611465	0.0011356774914399199	0.0011308876922155955	0.0032604406853603642	0.0011126668068447863	0.0011080017725965416	0.003214523471917879	0.001090094302248638	0.0010855823900203759	0.0031650186848648856
AA_mtnA	0.0	0.0	0.0	0.0	0.0	0.0	0.0	0.0	0.0	0.0	0.0	0.0	0.0	0.0	0.0	0.0	0.0	0.0	0.0	0.0	0.0	0.0	0.0	0.0	0.0	0.0	0.0	0.0	0.0	0.0	0.0	0.0	0.0	0.0	0.0	0.0	0.0	0.0	0.0	0.0	0.0	0.0	0.0	0.0	0.0	0.0	0.0	0.0	0.0	0.0	0.0	0.0	0.0	0.0	0.0	0.0	0.0	0.0	0.0	0.0	0.0	0.0	0.0	0.0	0.0	0.0	0.0	0.0	0.0	0.0	0.0	0.0	0.0	0.0	0.0	0.0	0.0	0.0	0.0	0.0	0.0	0.0	0.0	0.0	0.0	0.0	0.0	0.0	0.0	0.0	0.0	0.0	0.0	0.0	0.0	0.0	0.0	0.0	0.0	0.0	0.0	0.0	0.0	0.0	0.0	0.0	0.0	0.0	0.0	0.0	0.0	0.0	0.0	0.0	0.0	0.0	0.0	0.0	0.0	0.0
AA_orn	0.0	0.0	0.0	0.0	0.0	0.0	0.0	0.0	0.0	0.0	0.0	0.0	0.0	0.0	0.0	-3.3898107491776267e-16	0.0	0.0	0.0	0.0	0.0	0.0	0.0	0.0	0.0	0.0	0.0	0.0	0.0	0.0	0.0	0.0	0.0	0.0	0.0	0.0	0.0	0.0	0.0	0.0	0.0	0.0	0.0	0.0	0.0	1.0864573130042744e-14	1.162245213265356e-13	5.6551334795540426e-14	0.0	0.0	0.0	0.0	0.0	0.0	0.0	0.0	0.0	0.0	0.0	0.0	0.0	0.0	0.0	0.0	0.0	0.0	0.0	0.0	0.0	0.0	0.0	0.0	0.0	0.0	0.0	0.0	0.0	-1.0842021724855042e-19	0.0	4.87890977618477e-19	0.0	0.0	0.0	0.0	0.0	0.0	0.0	0.0	0.0	0.0	0.0	0.0	0.0	0.0	0.0	0.0	0.0	0.0	0.0	0.0	0.0	0.0	0.0	0.0	0.0	0.0	0.0	0.0	0.0	0.0	0.0	0.0	0.0	0.0	0.0	0.0	0.0	0.0	0.0	0.0
AA_panB	0.0	0.0	0.0	0.0	7.50982783203515e-05	0.00018522119277524751	0.00021818950580669474	0.00026972763569295703	0.0002928261078896853	0.00029346643136181404	0.00029330230218484383	0.0002891133409829665	0.0002871194270586581	0.0002825353362249145	0.0002819646452230189	0.00028225581832848367	0.0002870436075273182	0.000281389437506877	0.0002828589344482375	0.00027769751217419014	0.00028731216912179726	0.00028884797346564686	0.000284856629032063	0.00028279246203130425	0.000280830438948888	0.00029197113651791007	0.0002940997622136605	0.00028428617484509215	0.0002881643320324085	0.00028897471829445685	0.00029515437677757035	0.00029447466749843443	0.0002832117675952689	0.00029214464968669814	0.00029515789856304764	0.00030607256584123124	0.00030118380809418565	0.00029643569786628776	0.0002925350339198306	0.00028981216546707404	0.000288859815030731	0.00028544852085348984	0.0002848864682374802	0.0002837323417643542	0.00033009866688402367	0.0002955572240868833	0.0003041117166565477	0.00029897706814608347	0.00029696731927253417	0.0002978945776137964	0.00022288149796167997	0.000312637329619398	0.0002203748880447165	0.00043079294049344283	0.00021923523843270232	0.0002168429900848423	0.0002153639577500144	0.00043345332032609495	0.0002122364104479857	0.0004461320207051874	0.00020915926700126874	0.00020819908393205776	0.000207947488148004	0.000507180820182115	0.00020522654119758954	0.0002035947603829849	0.0002022741991304827	0.0004989909248251934	0.0001993782479043482	0.0001981056954923909	0.0005022488632193708	0.000194710009538253	0.00019379057654448002	0.00019289866115793384	0.00019201972792207915	0.0004937695678098452	0.0001890682039385449	0.0001881236284255164	0.00048714900572156697	0.0001850122126838545	0.0001841723684020348	0.0004959862529602795	0.0001811346054410024	0.0001803203091305617	0.00048499965263880683	0.00017736573956766806	0.0001765775253607099	0.00017579029292846826	0.00017501600326785827	0.00017430768669297132	0.00017350967709169442	0.00017271991282886905	0.0004712661184126087	0.00017003515142732795	0.0001692102620395077	0.00016856432193727657	0.0004658475718725288	0.00016568398130889308	0.00046047476623057264	0.0001629509272037535	0.00016224268527877426	0.00016154799991677677	0.00045722289905825164	0.00015889569247903396	0.00015821945748939467	0.0004478845759036992	0.00015564285774871678	0.00015498469658243878	0.0001543275323286436	0.00043970636160198777	0.00015182875732301616	0.00015119469288163377	0.00015055701869319706	0.00043406806227778576	0.00014813124096267242	0.0001475101769496611	0.00042795502487348813	0.00014512612469895025	0.00014452544608306182	0.0004213643676393002
AA_phhB	0.0	0.0	0.0	0.0	0.0	0.0	0.0	0.0	0.0	0.0	0.0	0.0	0.0	0.0	0.0	0.0	0.0	0.0	0.0	0.0	0.0	0.0	0.0	0.0	0.0	0.0	0.0	0.0	0.0	0.0	0.0	0.0	0.0	0.0	0.0	0.0	0.0	0.0	0.0	0.0	0.0	0.0	0.0	0.0	0.0	0.0	0.0	0.0	0.0	0.0	0.0	0.0	0.0	0.0	0.0	0.0	0.0	0.0	0.0	0.0	0.0	0.0	0.0	0.0	0.0	0.0	0.0	0.0	0.0	0.0	0.0	0.0	0.0	0.0	0.0	0.0	0.0	0.0	0.0	0.0	0.0	0.0	0.0	0.0	0.0	0.0	0.0	0.0	0.0	0.0	0.0	0.0	0.0	0.0	0.0	0.0	0.0	0.0	0.0	0.0	0.0	0.0	0.0	0.0	0.0	0.0	0.0	0.0	0.0	0.0	0.0	0.0	0.0	0.0	0.0	0.0	0.0	0.0	0.0	0.0
AA_tynA	0.0	0.0	0.0	0.0	0.0	0.0	0.0	0.0	0.0	0.0	0.0	0.0	0.0	0.0	0.0	0.0	0.0	0.0	0.0	0.0	0.0	0.0	0.0	0.0	0.0	0.0	0.0	0.0	0.0	0.0	0.0	0.0	0.0	0.0	0.0	0.0	0.0	0.0	0.0	0.0	0.0	0.0	0.0	0.0	0.0	0.0	0.0	0.0	0.0	0.0	0.0	0.0	0.0	0.0	0.0	0.0	0.0	0.0	0.0	0.0	0.0	0.0	0.0	0.0	0.0	0.0	0.0	0.0	0.0	0.0	0.0	0.0	0.0	0.0	0.0	0.0	0.0	0.0	0.0	0.0	0.0	0.0	0.0	0.0	0.0	0.0	0.0	0.0	0.0	0.0	0.0	0.0	0.0	0.0	0.0	0.0	0.0	0.0	0.0	0.0	0.0	0.0	0.0	0.0	0.0	0.0	0.0	0.0	0.0	0.0	0.0	0.0	0.0	0.0	0.0	0.0	0.0	0.0	0.0	0.0
AA_tynA2	0.0	0.0	0.0	0.0	0.0	0.0	0.0	0.0	0.0	0.0	0.0	0.0	0.0	0.0	0.0	0.0	0.0	0.0	0.0	0.0	0.0	0.0	0.0	0.0	0.0	0.0	0.0	0.0	0.0	0.0	0.0	0.0	0.0	0.0	0.0	0.0	0.0	0.0	0.0	0.0	0.0	0.0	0.0	0.0	0.0	0.0	0.0	0.0	0.0	0.0	0.0	0.0	0.0	0.0	0.0	0.0	0.0	0.0	0.0	0.0	0.0	0.0	0.0	0.0	0.0	0.0	0.0	0.0	0.0	0.0	0.0	0.0	0.0	0.0	0.0	0.0	0.0	0.0	0.0	0.0	0.0	0.0	0.0	0.0	0.0	0.0	0.0	0.0	0.0	0.0	0.0	0.0	0.0	0.0	0.0	0.0	0.0	0.0	0.0	0.0	0.0	0.0	0.0	0.0	0.0	0.0	0.0	0.0	0.0	0.0	0.0	0.0	0.0	0.0	0.0	0.0	0.0	0.0	0.0	0.0
AGLY_GCV	-1.3814962245712446e-14	-1.3814962245712446e-14	-3.2554837855147475e-13	-3.410605131648481e-13	0.010341267171103265	0.02550553665860569	0.0300453763956353	0.037224486583910435	0.040358649851441435	0.039648462307809496	0.03632620415589827	0.03574965543828057	0.031248931481970794	0.031185022888136817	0.029704367968225887	0.032402658163696384	0.03023942570214917	0.029643771074574943	0.02979857935019936	0.029701003870627574	0.03026771809374815	0.030429511652414483	0.030009032178554662	0.029791576686079683	0.029584881788878192	0.030758530289745067	0.030982776400833245	0.029948936112873525	0.030357491622916764	0.03044286406509336	0.031093877773761526	0.03102227185320316	0.029835749622066032	0.030776809500935087	0.031094248888166483	0.03224408547032453	0.031729065372928744	0.03122886219250632	0.03081793565073396	0.030531087321144942	0.030430759261435014	0.030071386761367974	0.030012175728818924	0.029890590991499263	0.034775183440387984	0.031136316873016767	0.03203751421494872	0.03149659006271577	0.03128486732794045	0.03138255202918572	0.030691478874359742	0.03293566919444402	0.030346310768072725	0.0453831082703573	0.0301893775307606	0.029859957260782718	0.029656290064405726	0.04566337355424821	0.029225617080989214	0.04699904732730079	0.02880188481572077	0.028669664534220374	0.02863501900833398	0.05343040684123266	0.02826033616179302	0.028035634794006517	0.02785378939108796	0.05256761898704099	0.027455007981757262	0.027279773401471127	0.052910836096993125	0.026812176881890082	0.026685568036327826	0.0265627484999634	0.026441716646559144	0.05201756029464377	0.026035282569978332	0.025905211569680897	0.05132009831288542	0.02547675989887921	0.025361110716517032	0.052251083321483226	0.024942801137626702	0.024830670115420617	0.0510936686232526	0.024423816555724686	0.024315277088021503	0.02420687279652612	0.0241002506205632	0.02400271327792325	0.023892824798708086	0.023784071791681072	0.04964687037841031	0.023414371795524858	0.0233007819460259	0.02321183393814864	0.04907603817102312	0.02281520203234777	0.0485100246711454	0.02243885193990991	0.02234132481351025	0.02224566446869912	0.048167447465971236	0.02188043344928261	0.021787313716545718	0.04718367524424138	0.02143250791823448	0.02134187708725221	0.021251383515277663	0.04632211798211698	0.020907294388590552	0.0208199817326431	0.02073217200415911	0.0457281352953384	0.02039813482963382	0.02031261235383993	0.04508413982728123	0.0199843209284154	0.019901605605582517	0.052540266073378916
AGLY_GDH	0.0	0.0	0.0	0.0	0.0	0.0	0.0	0.0	0.0	0.0	0.0	0.0	0.0	0.0	0.0	0.0	0.0	0.0	0.0	0.0	0.0	0.0	0.0	0.0	0.0	0.0	0.0	0.0	0.0	0.0	0.0	0.0	0.0	0.0	0.0	0.0	0.0	0.0	0.0	0.0	0.0	0.0	0.0	0.0	0.0	0.0	0.0	0.0	0.0	0.0	0.0	0.0	0.0	0.0	0.0	0.0	0.0	0.0	0.0	0.0	0.0	0.0	0.0	0.0	0.0	0.0	0.0	0.0	0.0	0.0	0.0	0.0	0.0	0.0	0.0	0.0	0.0	0.0	0.0	0.0	0.0	0.0	0.0	0.0	0.0	0.0	0.0	0.0	0.0	0.0	0.0	0.0	0.0	0.0	0.0	0.0	0.0	0.0	0.0	0.0	0.0	0.0	0.0	0.0	0.0	0.0	0.0	0.0	0.0	0.0	0.0	0.0	0.0	0.0	0.0	0.0	0.0	0.0	0.0	0.0
AGLY_glyA	0.0	0.0	-3.410605131648481e-13	-1.3642420526593924e-12	0.007026988104598786	0.017331251762243486	0.020416115538523627	0.0253207162606941	0.02743548488069792	0.026697038225620414	0.02338202351324981	0.02299034436646253	0.01857761693042903	0.018716015988047733	0.01726054712162295	0.01994598710473383	0.0175714572628749	0.017225335614739382	0.017315291264139887	0.017445502491909792	0.01758789733753474	0.017681912440139058	0.017437580706655353	0.017311222166540574	0.017191116363164838	0.017873097377901104	0.01800340181091542	0.01740266022807191	0.017640062738905726	0.017689670767708776	0.018067960333382867	0.018026351751927905	0.017336890085516643	0.017883719058204406	0.018068175983898985	0.018736320444077137	0.018437053728234787	0.01814639678718777	0.017907616517959468	0.01774093533708765	0.017682636962035758	0.017473813572223662	0.017439407359574943	0.017368757174608618	0.020207085204901887	0.018092620753236588	0.018616286549104192	0.01830196753041946	0.01817894015948696	0.01823570252895479	0.02085514840803171	0.019138184347866627	0.02062060342609584	0.02637111416197513	0.020513965807595014	0.02029012162881827	0.020151727904590192	0.026533970081572992	0.01985908151152671	0.027310100380304903	0.01957115148138655	0.019481306534089526	0.019457764584444703	0.03104722022862916	0.019203164068926533	0.01905047737636778	0.01892691173895855	0.030545873462301643	0.01865593887396244	0.018536862454197944	0.030745308478458355	0.018219126305325517	0.018133094323275145	0.018049637296485344	0.017967394997754127	0.030226246576035013	0.017691219250878014	0.01760283476926361	0.029820966942907038	0.017311697831701167	0.017233113124007104	0.030361941612568444	0.01694886783946004	0.01687267375200463	0.029689393688272506	0.01659621293856617	0.016522459341445028	0.01644879759737705	0.0163763468367506	0.016310069296764595	0.016235399041761408	0.016161500326006717	0.028848691432585838	0.01591028572840969	0.015833100356644536	0.015772659355548058	0.028516993540051768	0.015503144241620246	0.02818809568987035	0.015247410817778471	0.015181140224967747	0.015116138116809454	0.027989031707079448	0.014867960144783863	0.014804684478690431	0.027417383555757624	0.01456359057374357	0.01450200609269814	0.01444051485998443	0.026916751810631467	0.01420670306674765	0.014147373293553756	0.01408770575790186	0.026571601688033297	0.01386072435764163	0.01380261102485747	0.026197390193942738	0.013579533922097651	0.013523328082555965	0.03394437900055891
ALA_ALAALAH	0.0	0.0	0.0	0.0	0.0	0.0	0.0	0.0	0.0	0.0	0.0	0.0	0.0	0.0	0.0	0.0	0.0	0.0	0.0	0.0	0.0	0.0	0.0	0.0	0.0	0.0	0.0	0.0	0.0	0.0	0.0	0.0	0.0	0.0	0.0	0.0	0.0	0.0	0.0	0.0	0.0	0.0	0.0	0.0	0.0	0.0	0.0	0.0	0.0	0.0	0.0	0.0	0.0	0.0	0.0	0.0	0.0	0.0	0.0	0.0	0.0	0.0	0.0	0.0	0.0	0.0	0.0	0.0	0.0	0.0	0.0	0.0	0.0	0.0	0.0	0.0	0.0	0.0	0.0	0.0	0.0	0.0	0.0	0.0	0.0	0.0	0.0	0.0	0.0	0.0	0.0	0.0	0.0	0.0	0.0	0.0	0.0	0.0	0.0	0.0	0.0	0.0	0.0	0.0	0.0	0.0	0.0	0.0	0.0	0.0	0.0	0.0	0.0	0.0	0.0	0.0	0.0	0.0	0.0	0.0
ALA_ALAALAS	0.0	0.0	0.0	-3.410605131648481e-13	0.0	0.0	0.0	0.0	0.0	0.0	0.0	0.0	0.0	0.0	0.0	2.273736754432321e-13	0.0	0.0	0.0	0.0	0.0	0.0	0.0	0.0	0.0	0.0	0.0	0.0	0.0	0.0	0.0	0.0	0.0	0.0	0.0	0.0	0.0	0.0	0.0	0.0	0.0	0.0	0.0	0.0	0.0	0.0	0.0	0.0	0.0	0.0	0.0	0.0	0.0	0.0	0.0	0.0	0.0	0.0	0.0	0.0	0.0	0.0	0.0	2.9558577807620168e-12	0.0	0.0	0.0	0.0	0.0	0.0	1.0811618267325684e-10	0.0	0.0	0.0	0.0	0.0	0.0	0.0	0.0	0.0	0.0	0.0	0.0	0.0	0.0	0.0	0.0	0.0	0.0	0.0	0.0	0.0	0.0	0.0	0.0	0.0	0.0	0.0	0.0	0.0	0.0	0.0	0.0	0.0	0.0	0.0	0.0	0.0	0.0	0.0	0.0	0.0	0.0	0.0	0.0	0.0	0.0	0.0	0.0	-4.547473508864641e-13
ALA_ALADH	0.0	0.0	3.410605131648481e-13	-6.821210263296962e-13	0.005926203213334702	0.014193321598327204	0.016719651751145648	0.020751117763097682	0.02247456295231132	0.021725268238697026	0.01841303412550133	0.018092322385427902	0.013713374899225528	0.0139294354634103	0.012483634975069435	0.015164142041498962	0.012708499731388656	0.012458168366492828	0.012523228500640473	0.01274088209470392	0.012720389960804823	0.01278838618793543	0.012611673942274138	0.012520285538016651	0.0124334194038056	0.012926659968684362	0.013020902232028677	0.012586417820330098	0.012758118419355924	0.012793997266726365	0.013067593971413771	0.013037500704172093	0.012538849780639794	0.012934342072639993	0.01306774994100124	0.013550983267123229	0.01333453958136488	0.01380126471622134	0.013619660084714269	0.013492890504039678	0.013448551612555093	0.013289730712358505	0.013263563024224823	0.013209829938091387	0.015368523876531981	0.013760365285747866	0.014158639974539255	0.013919584246423256	0.013826015627273593	0.013188912975238054	0.0175881682397403	0.013841630036495193	0.016887115928057028	0.019072823171427444	0.017300432236424967	0.016616469894415786	0.016503133217725008	0.01919060818931939	0.01626347225271729	0.01975194192084473	0.01602767373719871	0.01595409576145812	0.016409686008728386	0.02361300207155637	0.016194968923400666	0.01606620075540377	0.015961991803578712	0.02209220436100168	0.015733467574591486	0.015633044131845963	0.02223644432808669	0.015365081691356863	0.01529252668865411	0.014781639080752031	0.0147142872550603	0.021861035242295657	0.014488114836240127	0.014415732907764324	0.02156791805646208	0.014177308109537991	0.014112951647916816	0.02195917623976129	0.014293810485469294	0.013817772048696495	0.0214727581249008	0.013591366171567644	0.013530966118082688	0.01347064128628972	0.013411308183322037	0.013357030602378472	0.013295879857423644	0.013235360954922726	0.020864722934447855	0.013417923316410452	0.012966419831968778	0.012916922048248123	0.020624823503453626	0.013074560957420545	0.020386949194630688	0.012858888433697755	0.012802999197901954	0.012379268029576451	0.021287092981765454	0.012176024200471149	0.01212420499518885	0.019829534131190485	0.0119267626250803	0.012230252115841722	0.012178393546832922	0.020471569171604642	0.011634491806603364	0.011931172904837695	0.011880852348667759	0.020209064814594058	0.01135115467934611	0.011640417992225592	0.01894717783204669	0.011452286147232371	0.01140488500959691	0.026805822448636718
ALA_ASPCX	0.0	0.0	0.0	0.0	7.50982783203515e-05	0.00018522119277524751	0.00021818950580669474	0.00026972763569295703	0.0002928261078896853	0.00029346643136181404	0.00029330230218484383	0.0002891133409829665	0.0002871194270586581	0.0002825353362249145	0.0002819646452230189	0.00028225581832848367	0.0002870436075273182	0.000281389437506877	0.0002828589344482375	0.00027769751217419014	0.00028731216912179726	0.00028884797346564686	0.000284856629032063	0.00028279246203130425	0.000280830438948888	0.00029197113651791007	0.0002940997622136605	0.00028428617484509215	0.0002881643320324085	0.00028897471829445685	0.00029515437677757035	0.00029447466749843443	0.0002832117675952689	0.00029214464968669814	0.00029515789856304764	0.00030607256584123124	0.00030118380809418565	0.00029643569786628776	0.0002925350339198306	0.00028981216546707404	0.000288859815030731	0.00028544852085348984	0.0002848864682374802	0.0002837323417643542	0.00033009866688402367	0.0002955572240868833	0.0003041117166565477	0.00029897706814608347	0.00029696731927253417	0.0002978945776137964	0.00022288149796167997	0.000312637329619398	0.0002203748880447165	0.00043079294049344283	0.00021923523843270232	0.0002168429900848423	0.0002153639577500144	0.00043345332032609495	0.0002122364104479857	0.0004461320207051874	0.00020915926700126874	0.00020819908393205768	0.000207947488148004	0.000507180820182115	0.00020522654119758954	0.0002035947603829849	0.0002022741991304827	0.0004989909248251934	0.0001993782479043482	0.0001981056954923909	0.0005022488632193708	0.000194710009538253	0.00019379057654448002	0.00019289866115793384	0.00019201972792207915	0.0004937695678098452	0.0001890682039385449	0.0001881236284255164	0.00048714900572156697	0.0001850122126838545	0.0001841723684020348	0.0004959862529602795	0.0001811346054410024	0.0001803203091305617	0.00048499965263880683	0.00017736573956766806	0.0001765775253607099	0.00017579029292846826	0.00017501600326785827	0.00017430768669297132	0.00017350967709169442	0.00017271991282886905	0.0004712661184126087	0.00017003515142732795	0.0001692102620395077	0.00016856432193727657	0.0004658475718725288	0.00016568398130889308	0.00046047476623057264	0.0001629509272037535	0.00016224268527877426	0.00016154799991677677	0.00045722289905825164	0.00015889569247903396	0.00015821945748939467	0.0004478845759036992	0.00015564285774871678	0.00015498469658243878	0.0001543275323286436	0.00043970636160198777	0.00015182875732301616	0.00015119469288163377	0.00015055701869319706	0.00043406806227778576	0.00014813124096267242	0.0001475101769496611	0.00042795502487348813	0.00014512612469895025	0.00014452544608306182	0.0004213643676393002
ALA_alr	0.0	0.0	0.0	-6.821210263296962e-13	0.0	0.0	0.0	0.0	0.0	0.0	0.0	0.0	0.0	0.0	0.0	4.547473508864641e-13	0.0	0.0	0.0	0.0	0.0	0.0	0.0	0.0	0.0	0.0	0.0	0.0	0.0	0.0	0.0	0.0	0.0	0.0	0.0	0.0	0.0	0.0	0.0	0.0	0.0	0.0	0.0	0.0	0.0	0.0	0.0	0.0	0.0	0.0	0.0	0.0	0.0	0.0	0.0	0.0	0.0	0.0	0.0	0.0	0.0	0.0	0.0	6.0254023992456496e-12	0.0	0.0	0.0	0.0	0.0	0.0	2.162323653465137e-10	0.0	0.0	0.0	0.0	0.0	0.0	0.0	0.0	0.0	0.0	0.0	0.0	0.0	0.0	0.0	0.0	0.0	0.0	0.0	0.0	0.0	0.0	0.0	0.0	0.0	0.0	0.0	0.0	0.0	0.0	0.0	0.0	0.0	0.0	0.0	0.0	0.0	0.0	0.0	0.0	0.0	0.0	0.0	0.0	0.0	0.0	0.0	0.0	-9.094947017729282e-13
ARG_4ABUTTA	0.0	0.0	0.0	0.0	0.0	0.0	0.0	0.0	0.0	0.0	0.0	0.0	6.821210263296962e-13	0.0	-2.220446049250313e-16	0.0	-1.1368683772161605e-13	0.0	0.0	0.0	3.688369054621887e-14	0.0	0.0	0.0	0.0	0.0	0.0	0.0	0.0	0.0	0.0	0.0	0.0	-1.2966629538127817e-14	0.0	0.0	0.0	0.0	0.0	0.0	0.0	0.0	5.3974459441259787e-14	0.0	0.0	0.0	0.0	0.0	-3.3306690738754696e-16	0.0	0.0	0.0	0.0	-2.308738934007039e-13	0.0	0.0	0.0	0.0	-2.3829410666920133e-13	0.0	-1.5777052515993093e-13	-2.760638939669492e-14	0.0	0.19958789750031453	0.0	-8.944234242136419e-14	-1.7486012637846216e-14	0.0	9.801692877481338e-13	4.633793349029247e-14	-1.1368683772161605e-13	-1.48432264743259e-13	0.0	-5.421010862427521e-20	1.0344122395017468e-13	0.0	-1.1368683772161605e-13	0.0	0.0	-3.490046793230839e-16	-2.1467203015212988e-17	0.0	0.0	0.0	0.0	0.0	9.141125356659785e-15	0.0	-5.850361626857307e-13	1.2937000168903604e-16	6.670553866217066e-17	0.0	1.276719835419249	0.0	0.0	-2.5628936771221117e-14	0.0	0.0	1.225424949630508	0.0	0.0	0.0	1.4568080372336023	0.0	0.0	1.4247926178788322	0.0	4.4051134268086045e-16	0.0	1.3857238756207488	0.0	0.0	0.0	1.4726578131048893	0.0	0.0	0.0	0.0	0.0	1.4321867456588295
ARG_ABDH	0.0	0.0	0.0	0.0	-2.8106178254916726e-20	0.0	0.0	0.0	0.0	0.0	0.0	0.0	6.821210263296962e-13	0.0	-2.220446049250313e-16	0.0	-1.1368683772161605e-13	0.0	0.0	0.0	0.0	0.0	0.0	0.0	0.0	0.0	0.0	0.0	0.0	0.0	0.0	0.0	0.0	-1.2966629538127817e-14	0.0	0.0	0.0	0.0	0.0	0.0	0.0	0.0	5.3974459441259787e-14	0.0	0.0	0.0	0.0	0.0	0.0	0.0	0.0	0.0	0.0	0.0	0.0	0.0	0.0	0.0	-2.3829410666920133e-13	4.328798164151665e-12	-1.5777052515993093e-13	-2.760638939669492e-14	0.0	0.19958789750031453	0.0	0.0	0.0	0.0	0.0	0.0	0.0	0.0	0.0	0.0	0.0	0.0	-1.1368683772161605e-13	2.5396351688300456e-14	0.0	0.0	0.0	0.0	0.0	0.0	0.0	0.0	9.141125356659785e-15	0.0	0.0	1.2937000168903604e-16	0.0	0.0	1.276719835419249	0.0	0.0	0.0	0.0	0.0	1.225424949630508	0.0	0.0	0.0	1.4568080372336023	0.0	0.0	1.4247926178788322	0.0	0.0	0.0	1.3857238756207488	0.0	1.0560085125293551e-15	0.0	1.4726578131048893	1.9038590148845454e-15	0.0	0.0	0.0	0.0	1.4321867456588295
ARG_ACGLUK	1.9555275093239708e-14	1.9555275093239708e-14	0.3789391293728749	0.0	1.50531981807578	1.601005903437615	1.5572982430374531	1.4215632056272052	0.1944485934585146	0.02267959639256204	0.22104508980157994	0.5223846855457891	1.0236911308708565	1.3192039784788785	1.3808228869865158	1.1724508394086115	1.0811002237363134	1.3661186218367902	1.220727816480462	1.2674703959804674	1.0959111830990191	1.0649817084785127	1.159242923995862	1.2209334995206973	1.1946998472387804	1.0440521315484268	0.89815615163036	1.1003430916555317	1.1876086823410203	0.5467051711960949	0.9641112567505844	0.6757606417333613	0.9281433146456072	0.4313176675627083	0.8309919765212712	0.7151670941545534	0.8678525387296118	1.1160094691222262	1.2039700420456585	1.2216211621715631	1.2216761574380826	1.2398558902120242	1.2386000726158528	1.241762754641814	0.9402719007922	1.1544814072987035	1.0904221752277865	1.1209867977828478	1.1187212777079545	1.1243569719682351	1.5441030448944275	1.015974197511113	1.5461229343872551	0.2554364699942953	1.3044775689655808	1.4837922102266556	1.5585886798683293	0.1991214214601913	1.5721527512705582	0.09222562579452813	1.5984433602412764	1.572595258052929	1.5761514041906204	0.0	1.6312355488713344	1.585833685937132	1.5904988999983516	0.0	1.6180757370349284	1.6088897452829087	0.0	1.6322573765843345	1.6035542909014004	1.6326544958093336	1.6104901853992917	0.0	1.6710165222883175	1.6186604578263548	0.0	1.6365703252722597	1.6307422239648304	0.0	1.678974059113279	1.6481648389835832	0.0	1.6777732602163284	1.6521095071495893	1.6577202057730591	1.667754464775726	1.6780554948257431	1.6692156871359884	1.6705963119699163	0.0	1.7364139531919136	1.6649817235801798	1.676693201295734	0.0	1.6954636641680736	0.0	1.7050210779041208	1.6943165539198617	1.71582970609206	0.0	1.6929647179383664	1.7070862594215233	0.0	1.7472733244612757	1.6994988939938798	1.716878072931081	0.0	1.7414061047656624	1.7085988006378758	1.7256104548561098	0.0	1.7800677819617152	1.7184303255666125	0.0	1.7239151794065928	1.72816868357188	0.0
ARG_ACOAT	0.0	0.0	0.3789391293728386	0.0	1.5053198180758045	1.6010059034375672	1.5572982430375075	1.4215632056271943	0.19444859345856005	0.022679596392549684	0.2210450898015779	0.5223846855458305	1.023691130870816	1.3192039784788676	1.3808228869864934	1.1724508394086115	1.0811002237362572	1.3661186218367902	1.220727816480462	1.2674703959804674	1.0959111830990196	1.0649817084785127	1.159242923995862	1.2209334995206973	1.1946998472387804	1.044052131548483	0.89815615163036	1.1003430916555317	1.187608682340965	0.5467051711960949	0.9641112567505844	0.6757606417334046	0.9281433146455812	0.4313176675626664	0.8309919765207496	0.7151670941545945	0.8678525387296077	1.1160094691222184	1.2039700420456256	1.2216211621715731	1.2216761574380826	1.2398558902119703	1.2386000726158954	1.2417627546418544	0.940271900820676	1.1544814072987035	1.0904221752277865	1.1209867977828478	1.118721277708005	1.1243569719682682	1.5441030448944275	1.0159741975111274	1.5461229343871992	0.2554364699941516	1.3044775689655808	1.4837922102266248	1.5585886798683075	0.19912142146017686	1.5721527512705509	0.09222562578986526	1.5984433602412764	1.5725952580529563	1.5761514041905684	0.0	1.6312355488713592	1.585833685937132	1.5904988999983516	0.0	1.6180757370349284	1.6088897452829087	0.0	1.6322573765843345	1.6035542909017977	1.6326544958093336	1.6104901853992717	0.0	1.6710165222883688	1.6186604578263086	0.0	1.6365703252722597	1.6307422239648304	0.0	1.6789740591133295	1.6481648389835757	0.0	1.6777732602163271	1.6521095071495893	1.6577202057731029	1.667754464775726	1.6780554948257986	1.6692156871359884	1.6705963119699163	0.0	1.7364139531919136	1.6649817235801263	1.676693201295734	-6.821210263296962e-13	1.6954636641680736	0.0	1.7050210779041208	1.6943165539198617	1.7158297060921086	0.0	1.6929647179383664	1.707086259421544	0.0	1.7472733244612757	1.6994988939939049	1.716878072931081	0.0	1.7414061047657017	1.7085988006379011	1.7256104548561098	0.0	1.7800677819617476	1.718430325566601	3.694822225952521e-11	1.7239151794066174	1.72816868357188	-1.1368683772161603e-12
ARG_AGCP	0.0	0.0	0.0	0.0	0.0	0.0	0.0	0.0	0.0	0.0	0.0	0.0	0.0	0.0	0.0	0.0	0.0	0.0	0.0	0.0	0.0	0.0	0.0	0.0	0.0	0.0	0.0	0.0	0.0	0.0	0.0	0.0	0.0	0.0	0.0	0.0	0.0	0.0	0.0	0.0	0.0	0.0	0.0	0.0	0.0	0.0	0.0	0.0	0.0	0.0	0.0	0.0	0.0	0.0	0.0	0.0	0.0	0.0	0.0	0.0	0.0	0.0	0.0	0.0	0.0	0.0	0.0	0.0	0.0	0.0	0.0	0.0	0.0	0.0	0.0	0.0	-1.1368683772161605e-13	0.0	0.0	0.0	0.0	0.0	0.0	0.0	0.0	0.0	0.0	0.0	0.0	0.0	0.0	0.0	0.0	0.0	-5.234370870633048e-18	0.0	0.0	0.0	0.0	0.0	0.0	0.0	0.0	0.0	0.0	0.0	0.0	0.0	0.0	0.0	0.0	-4.4877150621991355e-21	0.0	0.0	0.0	0.0	0.0	0.0	0.0	0.0
ARG_ARGDA	7.017105575965987e-28	7.017105575965987e-28	0.0	0.0	0.0059912892559803935	0.014776818677924006	0.01740700773720496	0.021354386577829947	0.023290303689897467	0.024938112424216355	0.031524332415231886	0.031189571344892607	0.03948280985458608	0.037982424179909616	0.040743888510693806	0.03544787288941808	0.04830096122578165	0.04234514031610085	0.04694847255224052	0.03923213718251242	0.06325299736537589	0.07076895706222787	0.06546546162945807	0.06479060542844722	0.06291540137486767	0.08212673444302254	0.10190288357784992	0.08262914774814979	0.09904011603667702	0.0938295339392108	0.12286471575635005	0.11999833372397	0.09757956669761823	0.117956819449887	0.13820364989453535	0.14598265323132592	0.1463876874094422	0.1406323359048982	0.13752975135852408	0.1356057536816222	0.1373215477561871	0.13316778533690687	0.13561199384629213	0.13662998618089914	0.2993858590839409	0.2056286732831784	0.2266697388980674	0.21076038100068206	0.21023918753053286	0.21777741577233	0.01778133071039775	0.2722032331777657	0.017581355068386983	0.6588548326016421	0.01749043466813996	0.017299582647098084	0.017181586559331663	0.6974701619386158	0.01693207306612754	0.7564845077170721	0.016686580692193302	0.016609977933626396	0.016589905788912673	0.0	0.016372830565224872	0.016242648199636278	0.016137294738427954	0.0	0.01590625730604423	0.015804734425046263	0.0	0.015533828931343925	0.015460477240674715	0.015389320851340925	0.01531920017714583	0.0	0.01508372963542115	0.01500837206615711	0.0	0.014760145484703953	0.014693143293811772	0.0	0.014450792607249241	0.014385828686158675	0.0	0.014150115125625806	0.014087232001998018	0.014024427194662695	0.01396265485947638	0.013906145891951384	0.013842481205975593	0.01377947437549665	0.0	0.0135652859924301	0.013499476888980507	0.013447944213339724	0.0	0.013218152646345516	0.0	0.013000111492715405	0.012943608442128609	0.012888186930110415	0.0	0.01267658772247856	0.012622638099702198	0.0	0.012417078802627657	0.012364571161778849	0.012312143055282831	0.0	0.012112792524448524	0.012062207305986705	0.012011334103249284	0.0	0.011817807245127064	0.011768259190418778	0.0	0.011578061161942084	0.011530139440765195	0.0
ARG_ARGDCX	0.0	0.0	0.0	0.0	-2.478296990829476e-25	-1.112266528879857e-12	-1.8664965406589573e-12	0.0	-2.2584656562262748e-14	-1.1328949086217028e-14	1.7120904653645563e-14	5.8775065735574575e-15	6.821210263296962e-13	0.0	-2.220446049250313e-16	0.0	-1.1368683772161605e-13	0.0	0.0	0.0	0.0	0.0	0.0	0.0	0.0	0.0	0.0	0.0	0.0	0.0	0.0	0.0	0.0	0.0	0.0	0.0	0.0	0.0	0.0	0.0	0.0	0.0	5.3974459441259787e-14	0.0	0.0	0.0	0.0	0.0	0.0	0.0	0.0	0.0	0.0	0.0	0.0	0.0	0.0	0.0	-2.3829410666920133e-13	0.0	-1.5777052515993093e-13	-2.760638939669492e-14	0.0	0.1995878975003203	0.0	0.0	0.0	0.0	0.0	0.0	0.0	0.0	0.0	0.0	0.0	0.0	0.0	2.5396351688300456e-14	0.0	0.0	0.0	0.0	0.0	0.0	0.0	0.0	0.0	0.0	0.0	0.0	0.0	0.0	1.276719835419249	0.0	0.0	0.0	0.0	0.0	1.225424949630508	0.0	0.0	0.0	1.4568080372336023	0.0	0.0	1.4247926178788322	0.0	0.0	0.0	1.3857238756207488	0.0	-4.4877150621991355e-21	0.0	1.4726578131048893	0.0	0.0	0.0	0.0	0.0	1.4321867456588295
ARG_ARGOD	0.0	0.0	0.0	0.0	5.410168840702667e-16	0.0	0.0	0.0	0.0	0.0	0.0	0.0	0.0	0.0	0.0	0.0	0.0	0.0	0.0	0.0	3.688369054621887e-14	0.0	0.0	0.0	0.0	0.0	0.0	0.0	0.0	0.0	0.0	0.0	0.0	0.0	0.0	0.0	0.0	0.0	0.0	0.0	0.0	0.0	0.0	0.0	0.0	0.0	0.0	0.0	-3.3306690738754696e-16	0.0	0.0	0.0	0.0	-2.308738934007039e-13	0.0	0.0	0.0	0.0	0.0	-4.328798164151665e-12	0.0	0.0	0.0	0.0	0.0	0.0	0.0	0.0	0.0	0.0	-1.1368683772161605e-13	0.0	0.0	0.0	0.0	0.0	0.0	0.0	0.0	0.0	0.0	0.0	0.0	0.0	0.0	0.0	0.0	0.0	0.0	0.0	0.0	0.0	0.0	0.0	0.0	0.0	0.0	0.0	0.0	0.0	0.0	0.0	0.0	0.0	0.0	0.0	0.0	4.4051134268086045e-16	0.0	0.0	0.0	-9.388106611551985e-16	0.0	0.0	-1.9038590148845454e-15	0.0	0.0	0.0	0.0	0.0
ARG_ARGORN	0.0	0.0	0.0	0.0	0.0	0.0	0.0	0.0	0.0	0.0	0.0	0.0	0.0	0.0	0.0	0.0	0.0	0.0	0.0	0.0	0.0	0.0	0.0	0.0	0.0	0.012791890138826643	0.0	0.0	0.0	0.0	0.0	0.0	0.0	0.0	0.0	0.02707800931250404	0.020064014305563503	0.0260574987067912	0.025435726638988854	0.025055550276078968	0.025454660696709645	0.024590046367279683	0.025144472538499947	0.025391735925950343	0.0	0.0	0.009633216575912722	0.016107016425962684	0.01607591917593254	0.016719159190074606	0.0	0.0163129270410991	0.0	0.0	0.0	0.0	0.0	0.0	0.0	0.0	0.0	0.0	0.0	1.232217965018536	0.0	0.0	1.7486012637846216e-14	1.4488546181353286	-9.64608277150408e-10	0.0	2.3608656747740038	3.932521246599885e-13	0.0	0.0	0.0	2.4864844145897242	0.0	0.0	2.4603624654072136	0.0	0.0	4.010309348499732	0.0	0.0	3.555403468446864	0.0	0.0	0.0	1.6332213359504522e-12	0.0	0.0	0.0	2.2431153402546355	0.0	0.0	0.0	3.74727769268418	0.0	2.5065569903969163	0.0	0.0	0.0	2.756301835154205	0.0	0.0	2.4538067393276606	0.0	0.0	0.0	2.4215162500009906	0.0	0.0	0.0	2.532311973198148	0.0	0.0	3.9937705458396895	0.0	0.0	2.510474803923644
ARG_ARGSUC	7.017105575965987e-28	7.017105575965987e-28	-1.436431966892989e-13	0.0	0.0	0.0	0.0	0.0	0.0	0.0	0.0	0.0	0.0	0.0	0.0	0.0	0.0	0.0	0.0	0.0	0.0	0.0	0.0	0.0	0.0	0.0	0.0	0.0	0.0	0.0	0.0	0.0	0.0	0.0	0.0	0.0	0.0	0.0	0.0	0.0	0.0	0.0	0.0	0.0	0.0	0.0	0.0	0.0	0.0	0.0	0.0	0.0	0.0	0.0	0.0	0.0	0.0	0.0	0.0	0.0	0.0	0.0	0.0	0.3824116566094796	0.0	0.0	0.0	0.3851632236185257	0.0	0.0	1.175537991346127	0.0	0.0	0.0	0.0	1.2709543250259143	0.0	0.0	1.2348878224481457	0.0	0.0	2.5869483804010014	0.0	0.0	2.174412041539752	0.0	0.0	0.0	0.0	0.0	0.0	0.0	2.1184868489995385	0.0	0.0	0.0	2.3037711264506378	0.0	2.2816007659577813	0.0	0.0	0.0	2.6902377613093544	0.0	0.0	2.3872470581160354	0.0	0.0	0.0	2.3095806548139044	0.0	0.0	0.0	2.469593538561708	0.0	0.0	2.4483904106312533	0.0	0.0	2.3964295587243023
ARG_ARGSUCCL	0.0	0.0	-1.1368683772161605e-13	0.0	0.0	0.0	0.0	0.0	0.0	0.0	0.0	0.0	0.0	0.0	0.0	0.0	0.0	0.0	0.0	0.0	0.0	0.0	0.0	0.0	0.0	0.0	0.0	0.0	-6.821210263296962e-13	0.0	0.0	0.0	0.0	0.0	0.0	0.0	0.0	0.0	0.0	0.0	0.0	0.0	0.0	0.0	0.0	0.0	0.0	0.0	0.0	0.0	0.0	0.0	0.0	-1.1368683772161605e-13	0.0	0.0	0.0	0.0	0.0	0.0	0.0	-3.410605131648481e-13	0.0	0.3824116566095199	0.0	0.0	0.0	0.3851632236185196	0.0	0.0	1.1755379913461184	0.0	0.0	0.0	0.0	1.2709543250258548	0.0	0.0	1.2348878224481723	0.0	0.0	2.5869483804010542	0.0	0.0	2.1744120415396537	0.0	0.0	0.0	0.0	0.0	0.0	0.0	2.1184868489995097	0.0	0.0	0.0	2.3037711264506697	0.0	2.2816007659577053	0.0	0.0	0.0	2.6902377613093904	0.0	0.0	2.3872470581160314	0.0	0.0	0.0	2.3095806548138853	0.0	0.0	0.0	2.469593538561753	0.0	0.0	2.4483904106313052	0.0	0.0	2.3964295587243214
ARG_CKIN	4.646498786776331e-16	4.646498786776331e-16	0.0	0.0	0.004823041287559115	0.011895470569352943	0.01401279614389442	0.017158434693198655	0.018735026081382285	0.02037287378043242	0.02696164700684649	0.026692050485146224	0.035016306828241334	0.03358723243968555	0.036357574585228265	0.031057029401829382	0.04383563766826593	0.037967774468552616	0.04254824684451579	0.034912203858826985	0.05878349599391437	0.06627556432462986	0.06103415927458655	0.060391413773608675	0.05854673145015461	0.07758475698447075	0.09732779267876696	0.07820671951586526	0.09455735820220956	0.08933416952939295	0.11827321900489095	0.115417410703003	0.0931738522186245	0.11341214277894095	0.1336120983388588	0.14122131034480492	0.14170239528521514	0.1360209065941584	0.13297900177069466	0.13109736172992825	0.1328279708148333	0.1287272753537035	0.13118022729679524	0.13221617351725268	0.29425076004303696	0.2010309097345581	0.22193889948135848	0.20610941748572031	0.20561948818509893	0.21314329175626925	0.014314129285287715	0.26733976715192664	0.014153147119372987	0.6521533077619438	0.014079955388161897	0.013926317815304408	0.013831329910715916	0.6907272515518122	0.013630469336324792	0.7495443642339278	0.013432845791056592	0.013371179890491174	0.013355021634171477	0.0	0.01318027414954126	0.013075476188054212	0.012990665713489507	0.0	0.012804678447369015	0.012722951706704351	0.0	0.012504870369685896	0.01244582161302023	0.012388540086886696	0.012332092322367316	0.0	0.01214253644031212	0.012081872928347445	0.0	0.011882048323824695	0.011828110964797885	0.0	0.011633016506834792	0.011580719973494523	0.0	0.011390968461352931	0.011340346988874627	0.0112897885621165	0.011240061281455492	0.011194571060086578	0.011143320422081193	0.011092599365964578	0.0	0.010920175810869107	0.010867198897906351	0.010825714635351156	0.0	0.010640730381737741	0.0	0.010465205314631021	0.010419719855576659	0.01037510504694937	0.0	0.01020476580953592	0.010161335876735731	0.0	0.009995858818115266	0.009953589698779587	0.009911384606994034	0.0	0.009750905657599722	0.009710184107053958	0.009669230726558451	0.0	0.009513439885464684	0.009473553262059713	0.0	0.009320442157216929	0.009281864745730672	0.0
ARG_CPPTR	0.0	0.0	0.0	0.0	-2.478296990829476e-25	0.0	0.0	0.0	0.0	0.0	0.0	0.0	0.0	0.0	0.0	0.0	0.0	0.0	0.0	0.0	0.0	0.0	0.0	0.0	0.0	0.0	0.0	0.0	0.0	0.0	0.0	0.0	0.0	0.0	0.0	0.0	0.0	0.0	0.0	0.0	0.0	0.0	0.0	0.0	0.0	0.0	0.0	0.0	0.0	0.0	0.0	0.0	0.0	0.0	0.0	0.0	0.0	0.0	-2.3829410666920133e-13	0.0	-1.5777052515993093e-13	-2.760638939669492e-14	0.0	0.0	0.0	0.0	0.0	0.0	0.0	0.0	0.0	0.0	0.0	0.0	0.0	0.0	-1.1368683772161605e-13	2.5396351688300456e-14	0.0	0.0	0.0	0.0	0.0	0.0	0.0	0.0	0.0	0.0	0.0	0.0	0.0	0.0	0.0	0.0	-5.234370870633048e-18	0.0	0.0	0.0	0.0	0.0	0.0	0.0	0.0	0.0	0.0	0.0	0.0	0.0	0.0	0.0	0.0	0.0	0.0	0.0	0.0	0.0	0.0	0.0	0.0	0.0
ARG_GBUTA	0.0	0.0	0.0	0.0	0.0	0.0	0.0	0.0	0.0	0.0	0.0	0.0	0.0	0.0	0.0	0.0	0.0	0.0	0.0	0.0	0.0	0.0	0.0	0.0	0.0	0.0	0.0	0.0	0.0	0.0	0.0	0.0	0.0	0.0	0.0	0.0	0.0	0.0	0.0	0.0	0.0	0.0	0.0	0.0	0.0	0.0	0.0	0.0	0.0	0.0	0.0	0.0	0.0	0.0	0.0	0.0	0.0	0.0	0.0	0.0	0.0	0.0	0.0	0.0	0.0	-8.944234242136419e-14	-1.7486012637846216e-14	0.0	9.801692877481338e-13	4.633793349029247e-14	0.0	-1.48432264743259e-13	0.0	-5.421010862427521e-20	1.0344122395017468e-13	0.0	0.0	0.0	0.0	-3.490046793230839e-16	-2.1467203015212988e-17	0.0	0.0	0.0	0.0	0.0	0.0	0.0	-5.850361626857307e-13	0.0	6.670553866217066e-17	0.0	0.0	0.0	0.0	-2.5628936771221117e-14	0.0	0.0	0.0	0.0	0.0	0.0	0.0	0.0	0.0	0.0	0.0	0.0	0.0	0.0	0.0	0.0	0.0	0.0	0.0	0.0	0.0	0.0	0.0	0.0
ARG_KAGB	0.0	0.0	0.0	0.0	5.410168840702667e-16	0.0	0.0	0.0	0.0	0.0	0.0	0.0	0.0	0.0	0.0	0.0	0.0	0.0	0.0	0.0	3.688369054621887e-14	0.0	0.0	0.0	0.0	0.0	0.0	0.0	0.0	0.0	0.0	0.0	0.0	0.0	0.0	0.0	0.0	0.0	0.0	0.0	0.0	0.0	0.0	0.0	0.0	0.0	0.0	0.0	-3.3306690738754696e-16	0.0	0.0	0.0	0.0	-2.308738934007039e-13	0.0	0.0	0.0	0.0	0.0	-4.328798164151665e-12	0.0	0.0	0.0	0.0	0.0	-8.944234242136419e-14	-1.7486012637846216e-14	0.0	9.801692877481338e-13	4.633793349029247e-14	-1.1368683772161605e-13	-1.48432264743259e-13	0.0	-5.421010862427521e-20	1.0344122395017468e-13	0.0	0.0	0.0	0.0	-3.490046793230839e-16	-2.1467203015212988e-17	0.0	0.0	0.0	0.0	0.0	0.0	0.0	-5.850361626857307e-13	0.0	6.670553866217066e-17	0.0	0.0	0.0	0.0	-2.5628936771221117e-14	0.0	0.0	0.0	0.0	0.0	0.0	0.0	0.0	0.0	0.0	0.0	4.4051134268086045e-16	0.0	0.0	0.0	-9.388106611551985e-16	0.0	0.0	-1.9038590148845454e-15	0.0	0.0	0.0	0.0	0.0
ARG_ORDCX	0.0	0.0	0.0	0.0	-2.8105930425217643e-20	-1.2226331058684536e-14	-9.020562075079396e-17	0.0	2.2584656562262748e-14	1.1328949086217028e-14	-1.7120904653645563e-14	-5.8775065735574575e-15	0.0	0.0	0.0	0.0	0.0	0.0	0.0	0.0	0.0	0.0	0.0	0.0	0.0	0.0	0.0	0.0	0.0	0.0	0.0	-6.106226635438364e-17	0.0	0.0	0.0	0.0	0.0	0.0	0.0	0.0	0.0	0.0	0.0	0.0	0.0	0.0	0.0	0.0	0.0	0.0	0.0	0.0	0.0	0.0	0.0	0.0	0.0	0.0	0.0	4.328798164151665e-12	0.0	0.0	0.0	0.0	0.0	0.0	0.0	0.0	0.0	0.0	0.0	0.0	0.0	0.0	0.0	0.0	0.0	0.0	0.0	0.0	0.0	0.0	0.0	0.0	0.0	0.0	0.0	0.0	0.0	0.0	0.0	0.0	0.0	0.0	0.0	0.0	0.0	0.0	0.0	0.0	0.0	0.0	0.0	0.0	0.0	0.0	0.0	0.0	0.0	0.0	0.0	1.0560130002444171e-15	0.0	0.0	0.0	0.0	0.0	0.0	0.0	0.0
ARG_ORNCAT	0.0	0.0	0.0	0.0	-0.005991289255916854	-0.014776818677319168	-0.017407007736437663	-0.021354386577854708	-0.0232903036899188	-0.024938112424251813	-0.03152433241518793	-0.03118957134483935	-0.03948280985457586	-0.03798242417985875	-0.04074388851074673	-0.035447872887289116	-0.04830096122577743	-0.04234514031611525	-0.04694847255223067	-0.03923213718246643	-0.06325299736533907	-0.07076895706222787	-0.06546546162951472	-0.06479060542835667	-0.06291540137488028	-0.08212673444302254	-0.10190288357784992	-0.0826291477480936	-0.09904011603737216	-0.09382953393924254	-0.12286471575635005	-0.11999833372397005	-0.09757956669761823	-0.117956819449887	-0.13820364989453535	-0.1459826532312718	-0.14638768740940122	-0.1406323359049111	-0.1375297513585565	-0.13560575368160244	-0.1373215477561871	-0.13316778533692286	-0.13561199384628253	-0.1366299861808784	-0.2993858590839409	-0.20562867328317225	-0.2266697388980674	-0.21076038100068206	-0.21023918753053286	-0.2177774157722752	-0.017781330710363363	-0.27220323317772	-0.017581355068386983	-0.658854832601719	-0.01749043466816147	-0.017299582647069656	-0.017181586559331663	-0.6974701619386678	-0.016932073066072917	-0.7564845077171185	-0.01668658069218054	-0.016609977933626396	-0.016589905789032855	0.3824116566095199	-0.016372830565160257	-0.016242648199636278	-0.016137294738427954	0.3851632236185196	-0.015906257306028238	-0.015804734425046263	1.1755379913461184	-0.015533828931324932	-0.015460477240708316	-0.015389320851340925	-0.01531920017714583	1.2709543250258548	-0.01508372963542115	-0.015008372066176891	1.2348878224481723	-0.014760145484729037	-0.014693143293811772	2.5869483804010542	-0.014450792607249241	-0.014385828686158675	2.1744120415396537	-0.014150115125630691	-0.014087232001998018	-0.014024427194613054	-0.013962654859483337	-0.013906145891951384	-0.013842481205983859	-0.01377947437549665	2.1184868489995097	-0.013565285992399369	-0.013499476889023755	-0.013447944213339724	2.3037711264506697	-0.013218152646345516	2.2816007659577053	-0.013000111492715405	-0.012943608442128609	-0.012888186930240408	2.6902377613093904	-0.01267658772246705	-0.012622638099628604	2.3872470581160314	-0.012417078802627657	-0.012364571161811	-0.012312143055282831	2.3095806548138853	-0.01211279252447639	-0.01206220730603036	-0.012011334103249284	2.469593538561753	-0.011817807245165568	-0.01176825919037583	2.4483904106313052	-0.011578061162367705	-0.011530139440765195	2.3964295587242077
ARG_ORNGLU	1.9555275093239708e-14	1.9555275093239708e-14	0.3789391293728749	0.0	1.5113111073316747	1.6157827221155512	1.5747052507746582	1.4429175922050348	0.2177388971483884	0.04761770881676155	0.25256942221683104	0.5535742568906853	1.0631739407254424	1.3571864026587879	1.4215667754972101	1.207898712295896	1.129401184962095	1.4084637621528822	1.2676762890490636	1.3067025331629338	1.1591641804623702	1.1357506655407406	1.2247083856253766	1.285724104949204	1.2576152486136607	1.1389707561303322	1.000059035208123	1.1829722394036786	1.2866487983783168	0.6405347051353374	1.0869759725069343	0.7957589754573313	1.0257228813432249	0.5492744870126547	0.969195626415285	0.8882277566984056	1.034304240444594	1.2826993037339156	1.3669355200431714	1.3822824661292643	1.3844523658909793	1.3976137219162108	1.3993565390006448	1.4037844767486634	1.2396577599046446	1.360110080581876	1.3267251307017736	1.3478541952095264	1.3450363844144295	1.3588535469306398	1.5618843756047909	1.3044903577299778	1.5637042894556423	0.9142913025959364	1.3219680036337422	1.5010917928740948	1.5757702664276017	0.8965915833987171	1.5890848243366855	0.8487101335027102	1.6151299409332869	1.589205235986583	1.5927413099796013	0.8498063084090475	1.6476083794365592	1.602076334136541	1.6066361947366834	1.0636913945168092	1.6339819933763609	1.6246944797079224	1.185327683427886	1.647791205515977	1.6190147681423923	1.6480438166606746	1.6258093855764173	1.2155300895638683	1.68610025192379	1.6336688298925113	1.2254746429590413	1.6513304707569891	1.6454353672586417	1.4233609680986774	1.6934248517205788	1.6625506676697341	1.3809914269072103	1.6919233753419542	1.666196739151624	1.671744632967716	1.6817171196355252	1.6919616407174751	1.6830581683418524	1.6843757863443898	0.12462849125512596	1.7499792391843	1.6784812004691505	1.6901411455090736	1.443506566232827	1.708681816814419	0.224956224439198	1.7180211893968362	1.7072601623620471	1.7287178930221705	0.06606407384476	1.7056413056608062	1.7197088975212254	0.06655968121157266	1.7596904032638536	1.7118634651556095	1.729190215986364	0.11193559518712168	1.7535188972901108	1.7206610079438278	1.7376217889593593	0.06271843463635315	1.7918855892068404	1.7301985847570311	1.5453801354967711	1.7354932405685353	1.7396988230126451	0.11404524519826584
ARG_PTRCAT	0.0	0.0	0.0	0.0	-2.8106178254916726e-20	0.0	0.0	0.0	0.0	0.0	0.0	0.0	6.821210263296962e-13	0.0	-2.220446049250313e-16	0.0	-1.1368683772161605e-13	0.0	0.0	0.0	0.0	0.0	0.0	0.0	0.0	0.0	0.0	0.0	0.0	0.0	0.0	0.0	0.0	-1.2966629538127817e-14	0.0	0.0	0.0	0.0	0.0	0.0	0.0	0.0	5.3974459441259787e-14	0.0	0.0	0.0	0.0	0.0	0.0	0.0	0.0	0.0	0.0	0.0	0.0	0.0	0.0	0.0	-2.3829410666920133e-13	4.328798164151665e-12	-1.5777052515993093e-13	-2.760638939669492e-14	0.0	0.19958789750031453	0.0	0.0	0.0	0.0	0.0	0.0	0.0	0.0	0.0	0.0	0.0	0.0	-1.1368683772161605e-13	2.5396351688300456e-14	0.0	0.0	0.0	0.0	0.0	0.0	0.0	0.0	9.141125356659785e-15	0.0	0.0	1.2937000168903604e-16	0.0	0.0	1.276719835419249	0.0	0.0	0.0	0.0	0.0	1.225424949630508	0.0	0.0	0.0	1.4568080372336023	0.0	0.0	1.4247926178788322	0.0	0.0	0.0	1.3857238756207488	0.0	1.0560085125293551e-15	0.0	1.4726578131048893	1.9038590148845454e-15	0.0	0.0	0.0	0.0	1.4321867456588295
ARG_SPMDSYN	0.0	0.0	0.0	0.0	0.0	0.0	0.0	0.0	0.0	0.0	0.0	0.0	0.0	0.0	0.0	0.0	0.0	0.0	0.0	0.0	0.0	0.0	0.0	0.0	0.0	0.0	0.0	0.0	0.0	0.0	0.0	0.0	0.0	0.0	0.0	0.0	0.0	0.0	0.0	0.0	0.0	0.0	0.0	0.0	0.0	0.0	0.0	0.0	0.0	0.0	0.0	0.0	0.0	0.0	0.0	0.0	0.0	0.0	0.0	0.0	0.0	0.0	0.0	0.0	0.0	0.0	0.0	0.0	0.0	0.0	0.0	0.0	0.0	0.0	0.0	0.0	0.0	0.0	0.0	0.0	0.0	0.0	0.0	0.0	0.0	0.0	0.0	0.0	0.0	0.0	0.0	0.0	0.0	0.0	0.0	0.0	0.0	0.0	0.0	0.0	0.0	0.0	0.0	0.0	0.0	0.0	0.0	0.0	0.0	0.0	0.0	0.0	0.0	0.0	0.0	0.0	0.0	0.0	0.0	0.0
ARG_carB	4.646498786776331e-16	4.646498786776331e-16	0.0	0.0	0.0	0.0	0.0	0.0	0.0	0.0	0.0	0.0	0.0	0.0	0.0	0.0	0.0	0.0	0.0	0.0	0.0	0.0	0.0	0.0	0.0	0.0	0.0	0.0	0.0	0.0	0.0	0.0	0.0	0.0	0.0	0.0	0.0	0.0	0.0	0.0	0.0	0.0	0.0	0.0	0.0	0.0	0.0	0.0	0.0	0.0	0.0	0.0	0.0	0.0	0.0	0.0	0.0	0.0	0.0	0.0	0.0	0.0	0.0	0.3903014907855231	0.0	0.0	0.0	0.3929256536903328	0.0	0.0	1.1833511031685096	0.0	0.0	0.0	0.0	1.278635530339944	0.0	0.0	1.2424660366056834	0.0	0.0	2.5946640690379	0.0	0.0	2.181956819816947	0.0	0.0	0.0	0.0	0.0	0.0	0.0	2.1258179849170347	0.0	0.0	0.0	2.3110179700754196	0.0	2.288764028847869	0.0	0.0	0.0	2.697350437324115	0.0	0.0	2.3942144647958616	0.0	0.0	0.0	2.316420839105396	0.0	0.0	0.0	2.476346012031079	0.0	0.0	2.4550477881318606	0.0	0.0	2.4029844102803963
ASN_ASNAH	0.0	0.0	0.0	0.0	0.0	0.0	0.0	0.0	0.0	0.0	0.0	0.0	0.0	0.0	0.0	0.0	0.0	0.0	0.0	0.0	0.0	0.0	0.0	0.0	0.0	0.0	0.0	0.0	0.0	0.0	0.0	0.0	0.0	0.0	0.0	0.0	0.0	0.0	0.0	0.0	0.0	0.0	0.0	0.0	0.0	0.0	0.0	0.0	0.0	0.0	0.0	0.0	0.0	0.0	0.0	0.0	0.0	0.0	0.0	0.0	0.0	0.0	0.0	0.0	0.0	0.0	0.0	0.0	0.0	0.0	0.0	0.0	0.0	0.0	0.0	0.0	0.0	0.0	0.0	0.0	0.0	0.0	0.0	0.0	0.0	0.0	0.0	0.0	0.0	0.0	0.0	0.0	0.0	0.0	0.0	0.0	0.0	0.0	0.0	0.0	0.0	0.0	0.0	0.0	0.0	0.0	0.0	0.0	0.0	0.0	0.0	0.0	0.0	0.0	0.0	0.0	0.0	0.0	0.0	0.0
ASN_ASNSYN	0.0	0.0	0.0	0.0	0.00027809959506559746	0.0006859003943801874	0.0008079867418865955	0.0009988397596164887	0.0010843766841411575	0.0010867478929397726	0.0010861400992769232	0.0010706277807516768	0.0010632440342870405	0.0010462684944871896	0.0010441551446197061	0.0010452333997855456	0.001062963263692748	0.0010420250687175774	0.0010474668225465694	0.0010283533465635275	0.0010639577855341411	0.0010696450878169227	0.0010548645696178821	0.0010472206678824006	0.001039955017934782	0.0010812106043305294	0.001089093206850883	0.0010527520986682067	0.0010671134657664278	0.001070114441239735	0.0010929985940038023	0.00109048153431043	0.0010487734159596585	0.001081853147752554	0.0010930116399094914	0.0011334302000705065	0.001115326435865427	0.0010977435088853477	0.0010832987961282288	0.0010732156271098293	0.0010696889376049512	0.0010570564310908963	0.0010549750703937539	0.001050701176078004	0.0012224022660232467	0.0010944903954740444	0.001126168896831835	0.0011071545638335453	0.0010997121771652019	0.0011031459476904737	0.0008253618566413934	0.0011577404531126884	0.0008160795215417237	0.0015952874684920409	0.0008118592392065692	0.0008030003982639755	0.000797523336359518	0.0016051392330163044	0.0007859415852635717	0.0016520902619912418	0.0007745464860136053	0.0007709907902797168	0.0007700590951349555	0.0018781626408781449	0.0007599830433271159	0.0007539403257573844	0.0007490501002394012	0.0018478342939260985	0.0007383259809396759	0.0007336135385457133	0.001859898903160088	0.0007210388309765515	0.0007176340399616223	0.0007143311505561217	0.0007110763356718578	0.0018284988675708281	0.0007001464232166023	0.0006966485258808677	0.0018039819845184321	0.000685126511299049	0.000682016448592669	0.001836707568429021	0.0006707671775243761	0.0006677517257852318	0.0017960226256062653	0.0006568105325186483	0.0006538916655462519	0.0006509764340307812	0.0006481091275055138	0.0006454861322705772	0.0006425309876467637	0.000639606378172175	0.0017451653970173482	0.0006296643264779783	0.0006266096437999027	0.0006242176348223437	0.0017250997492773154	0.0006135513242375335	0.001705203486582232	0.0006034304365562138	0.0006008077160764482	0.0005982351974755755	0.001693161361171132	0.000588413326276534	0.0005859091306774643	0.0016585802228009266	0.0005763676165315701	0.0005739303526719869	0.0005714967800660143	0.0016282951333335017	0.0005622434611780843	0.0005598954304596889	0.0005575340323350133	0.0016074157098100047	0.0005485510327279394	0.0005462511444437237	0.0015847782637219284	0.0005374226602178321	0.0005351982619548705	0.0015603721235406178
ASP_ASPASE	0.0	0.0	0.0	0.0	0.0	0.0	0.0	0.0	0.0	0.0	0.0	0.0	0.0	0.0	0.0	0.0	0.0	0.0	0.0	0.0	0.0	0.0	0.0	0.0	0.0	0.018042709238544646	0.02446650176420917	0.0077766806293336705	0.023166531248762112	0.017742574694352697	0.04515065422943789	0.04246323949453951	0.02300999070416765	0.0410352182244651	0.06048866082647245	0.09247184501980107	0.08715009268440829	0.08863840161357017	0.0859410886751764	0.08435384511436092	0.08671950320575975	0.0825993192171679	0.08574594218902411	0.0873150790750521	0.21247097621846933	0.1278085421686228	0.15623042904145867	0.1481468224208416	0.14812369803010514	0.15606101935324662	0.0	0.2061988422970067	0.0	49.77787664251035	0.0	0.0	0.0	50.20620300276067	5.3192732540744485	50.93869271420515	5.3091902197089205	0.0	0.0	0.5334419869029671	0.0	0.0	0.0	54.718105151766736	0.0	0.0	55.13484168483775	0.0	0.0	0.0	0.0	0.0	0.0	40.869608083771475	5.427415149596187	0.0	0.0	0.0	0.0	0.0	0.0	0.0	0.0	0.0	0.0	0.0	0.0	0.0	0.0	0.0	5.685783750553582	0.0	0.0	5.671287929230473	0.0	5.685656851487902	0.0	0.0	0.0	0.0	0.0	0.0	0.0	5.7936218878086505	5.769977195598653	0.0	0.0	5.823632154335233	5.800596550635053	0.0	0.0	5.8517695561967775	0.0	0.0	5.870382863843084	0.0
ASP_ASPAT	-3.2161914222619957e-14	-3.2161914222619957e-14	0.0	-4.547473508864641e-13	0.018641716226553626	0.045977633494084034	0.05416138962156953	0.06728334383650421	0.07283082569326249	0.06979632545884326	0.056556955311071036	0.05551826275664422	0.03811868845157157	0.039250115344822534	0.03349732053475514	0.0442052334171466	0.027277537118586367	0.03174461670550046	0.02752820242908857	0.034777875355432766	0.012396213172666728	0.005284630068041815	0.009537205780570546	0.009668567541104206	0.011027171503758737	0.0	0.0	0.0	0.0	0.0	0.0	4.996003610813198e-17	0.0	0.0	0.0	0.0	0.0	0.0	0.0	0.0	0.0	0.0	0.0	0.0	0.0	3.7947076036992655e-19	0.0	0.0	0.0	0.0	0.05532608924641237	0.0	0.054703870895445934	49.2324494657953	0.05442097470972897	0.05382714423836621	0.05346000293893015	49.62286097394417	5.371956903032158	50.2996746377369	5.361110026390888	0.051681459377732	0.05161900551588967	-3.6936715277334075e-12	0.05094358232619234	0.05053852370995785	0.05021071953017064	54.17096114612277	0.04949185494933783	0.04917596783429864	55.257293973974505	0.04833305356169152	0.04810482169659736	0.047883420679738616	0.04766524223532436	0.18543361899662614	0.04693258259044706	40.91630619347125	5.5650945204773485	0.04592575997143136	0.045717284615681864	1.2941804484454025	0.04496321756004065	0.04476108422676296	0.9211208820546072	0.044027668398484834	0.043832009392181855	0.04363659406156496	0.0434443912663445	0.04326856527220197	0.043070474467646544	0.0428744305225196	0.8412227541813351	0.04220798968754028	5.727786977145449	0.04184288418937439	0.9829220903436636	5.712415823687412	0.9524624638548858	5.726106317288787	0.04027365822321372	0.0401012158068461	1.287752306511038	0.039442830982370766	0.039274968405550836	1.0138226375399209	0.03863537664021238	5.832093888500018	5.808286067773726	0.9276957410736726	0.03768859884509743	5.861163358752978	5.837969464574331	1.0485072853201631	0.03677076079402986	5.888386149631447	1.0156907087596274	0.036024797885959615	5.906258554696603	0.9611426832646921
ASP_ASPKIN	0.0	0.0	0.0	-1.4779288903810084e-12	0.020094907271072767	0.04956175930533392	0.05838346917460058	0.07233841532206498	0.07842600152719115	0.07700061605351037	0.07035738402362313	0.0692370642638025	0.06025121827735803	0.06015927056580495	0.05720242625420724	0.06259672828275598	0.05823279998935504	0.05708573333708955	0.05738385144388757	0.0572290874065402	0.0582872833355168	0.05859885339123139	0.05778912555695115	0.05737036620996605	0.056972328802544325	0.05923245235703688	0.05966428857004756	0.05767339709939279	0.05846016241241614	0.05862456620945977	0.05987823918610503	0.059740345932254975	0.05745543111424922	0.059267653101187534	0.05987895385590036	0.062093222227304075	0.06110143545822666	0.06013818198323406	0.059346850713495776	0.05879445988557564	0.05860125570256969	0.05790920329945948	0.057795179169715986	0.05756104047327426	0.06696741938640116	0.0599599651995959	0.061695422954471724	0.06065375209743705	0.060246032456689136	0.06043414625230525	0.05963896035791549	0.06342502187692389	0.05896823780210525	0.08739535905260709	0.0586632888209806	0.05802316708889066	0.05762740580655645	0.08793507274981494	0.05679053215919794	0.09050721232586056	0.055967145596355294	0.0557102182425524	0.05564289587607618	0.10289223826362104	0.05491482097647804	0.054478186558867485	0.05412482885787995	0.10123074667069433	0.0533499276062912	0.0530094144675104	0.10189168801025517	0.05210079193705042	0.051854768568659886	0.05161610853372167	0.05138092227286961	0.10017148521183117	0.05059114914240581	0.05033839822488062	0.09882836565373054	0.04950584100868127	0.04928111423532755	0.10062118620430738	0.04846826489756495	0.048250374528379325	0.0983923244749576	0.04745978625533098	0.04724887490965557	0.04703822623457653	0.04683104053367515	0.046641508260677256	0.046427975552091987	0.04621664925184632	0.09560618979082848	0.04549825692606646	0.045277531797182746	0.045104690121661406	0.0945069242804948	0.044333964321026535	0.0934169382703658	0.04360264966931027	0.0434131372524007	0.0432272523158872	0.0927572289941736	0.04251754395352236	0.0423365959121611	0.09086275481263327	0.04164714560943139	0.04147103391858309	0.041295188937397136	0.08920363297045243	0.04062656303403856	0.040456899133005216	0.04028626933211399	0.08805978601401421	0.03963717614601592	0.03947099088031791	0.08681962821526668	0.038833062699836766	0.03867233222877076	0.08548257582913266
ASP_ASPOX	0.0	0.0	0.0	0.0	0.0	0.0	0.0	0.0	0.0	0.0	0.0	0.0	0.0	0.0	0.0	0.0	0.0	0.0	0.0	0.0	0.0	0.0	0.0	0.0	0.0	0.0	0.0	0.0	0.0	0.0	0.0	0.0	0.0	0.0	0.0	0.0	0.0	0.0	0.0	0.0	0.0	0.0	0.0	0.0	0.0	0.0	0.0	0.0	0.0	0.0	0.0	0.0	0.0	0.0	0.0	0.0	0.0	0.0	0.0	0.0	0.0	0.0	0.0	0.0	0.0	0.0	0.0	0.0	0.0	0.0	0.0	0.0	0.0	0.0	0.0	0.0	0.0	0.0	0.0	0.0	0.0	0.0	0.0	0.0	0.0	0.0	0.0	0.0	0.0	0.0	0.0	0.0	0.0	0.0	0.0	0.0	0.0	0.0	0.0	0.0	0.0	0.0	0.0	0.0	0.0	0.0	0.0	0.0	0.0	0.0	0.0	0.0	0.0	0.0	0.0	0.0	0.0	0.0	0.0	0.0
ASP_ASPOXH	0.0	0.0	0.0	0.0	0.0	0.0	0.0	0.0	0.0	0.0	0.0	0.0	0.0	0.0	0.0	0.0	0.0	0.0	0.0	0.0	0.0	0.0	0.0	0.0	0.0	0.0	0.0	0.0	0.0	0.0	0.0	0.0	0.0	0.0	0.0	0.0	0.0	0.0	0.0	0.0	0.0	0.0	0.0	0.0	0.0	0.0	0.0	0.0	0.0	0.0	0.0	0.0	0.0	0.0	0.0	0.0	0.0	0.0	0.0	0.0	0.0	0.0	0.0	0.0	0.0	0.0	0.0	0.0	0.0	0.0	0.0	0.0	0.0	0.0	0.0	0.0	0.0	0.0	0.0	0.0	0.0	0.0	0.0	0.0	0.0	0.0	0.0	0.0	0.0	0.0	0.0	0.0	0.0	0.0	0.0	0.0	0.0	0.0	0.0	0.0	0.0	0.0	0.0	0.0	0.0	0.0	0.0	0.0	0.0	0.0	0.0	0.0	0.0	0.0	0.0	0.0	0.0	0.0	0.0	0.0
ASP_ASPOXS	0.0	0.0	0.0	0.0	9.403605265834132e-05	0.00023192901659424526	0.0002732110551396205	0.0003377457209535952	0.0003666690091623315	0.0003674708050635265	0.0003672652869042065	0.0003620199818855352	0.0003595232562538163	0.0003537831805146421	0.0003530685765276186	0.0003534331757023284	0.00035942831699626687	0.00035234831683197954	0.0003541883778341652	0.0003477253900542956	0.00035976460302296034	0.0003616876959155858	0.0003566898422084842	0.00035410514627803164	0.0003516483500972983	0.0003655984370670799	0.00036826384462393744	0.00035597553356918847	0.00036083165838898264	0.00036184640204040295	0.000369584404932467	0.00036873329019131677	0.0003546301896745424	0.0003658157054175677	0.0003695888137190961	0.0003832558690123505	0.0003771342975032522	0.0003711888410754654	0.0003663045342760232	0.0003628950311870175	0.0003617025234337585	0.0003574309925062784	0.0003567272050473912	0.00035528203879013967	0.0004133407093856377	0.000370088839486207	0.000380800546147598	0.00037437107681067113	0.0003718545236244264	0.0003730156111955459	0.0002790862418606821	0.0003914760903829293	0.0002759475328275585	0.0005394273816062064	0.00027452049562270986	0.00027152497932547703	0.000269672978873814	0.0005427586379762522	0.0002657567511050729	0.0005586345670010001	0.0002619036331452662	0.00026070131625585176	0.00026038627493472953	0.0006350782383000973	0.0002569791786299902	0.00025493590558466755	0.00025328233445320934	0.0006248230702128483	0.00024965610178912044	0.00024806264577670366	0.0006289025743397076	0.0002438106588037583	0.0002426593694074984	0.00024154253645760485	0.00024044196019342817	0.0006182850275480073	0.00023674614091570708	0.00023556336859164516	0.0006099949366793424	0.00023166733730339067	0.00023061570678821933	0.000621060701590679	0.0002268119015267356	0.0002257922613432333	0.0006073035746667593	0.00022209262750481763	0.0002211056481616585	0.00022011989767634082	0.00021915035161391508	0.00021826341687321204	0.00021726417032209462	0.0002162752486654114	0.0005901068099333488	0.0002129134642894801	0.00021188055801288548	0.0002110717289817772	0.0005833218521058162	0.00020746504366844643	0.0005765941688690157	0.0002040427865208837	0.00020315594495226133	0.00020228607854873168	0.0005725222677188744	0.0001989649304780132	0.00019811816491845728	0.0005608290696441224	0.0001948918180190024	0.0001940676859066664	0.00019324480242971493	0.0005505885287787216	0.00019011590329578136	0.00018932194478504745	0.0001885234662459108	0.0005435284013827593	0.0001854859724517155	0.00018470829285009704	0.0005358738196784121	0.00018172304624893468	0.00018097089257484376	0.0005276211752155919
ASP_ASPSAOR	0.0	0.0	0.0	-1.4779288903810084e-12	0.020094907271072767	0.04956175930533392	0.05838346917460058	0.07233841532206498	0.07842600152719115	0.07700061605351037	0.07035738402362313	0.0692370642638025	0.06025121827735803	0.06015927056580495	0.05720242625420724	0.06259672828275598	0.05823279998935504	0.05708573333708955	0.05738385144388757	0.0572290874065402	0.0582872833355168	0.05859885339123139	0.05778912555695115	0.05737036620996605	0.056972328802544325	0.05923245235703688	0.05966428857004756	0.05767339709939279	0.05846016241241614	0.05862456620945977	0.05987823918610503	0.059740345932254975	0.05745543111424922	0.059267653101187534	0.05987895385590036	0.062093222227304075	0.06110143545822666	0.06013818198323406	0.059346850713495776	0.05879445988557564	0.05860125570256969	0.05790920329945948	0.057795179169715986	0.05756104047327426	0.06696741938640116	0.0599599651995959	0.061695422954471724	0.06065375209743705	0.060246032456689136	0.06043414625230525	0.05963896035791549	0.06342502187692389	0.05896823780210525	0.08739535905260709	0.0586632888209806	0.05802316708889066	0.05762740580655645	0.08793507274981494	0.05679053215919794	0.09050721232586056	0.055967145596355294	0.0557102182425524	0.05564289587607618	0.10289223826362104	0.05491482097647804	0.054478186558867485	0.05412482885787995	0.10123074667069433	0.0533499276062912	0.0530094144675104	0.10189168801025517	0.05210079193705042	0.051854768568659886	0.05161610853372167	0.05138092227286961	0.10017148521183117	0.05059114914240581	0.05033839822488062	0.09882836565373054	0.04950584100868127	0.04928111423532755	0.10062118620430738	0.04846826489756495	0.048250374528379325	0.0983923244749576	0.04745978625533098	0.04724887490965557	0.04703822623457653	0.04683104053367515	0.046641508260677256	0.046427975552091987	0.04621664925184632	0.09560618979082848	0.04549825692606646	0.045277531797182746	0.045104690121661406	0.0945069242804948	0.044333964321026535	0.0934169382703658	0.04360264966931027	0.0434131372524007	0.0432272523158872	0.0927572289941736	0.04251754395352236	0.0423365959121611	0.09086275481263327	0.04164714560943139	0.04147103391858309	0.041295188937397136	0.08920363297045243	0.04062656303403856	0.040456899133005216	0.04028626933211399	0.08805978601401421	0.03963717614601592	0.03947099088031791	0.08681962821526668	0.038833062699836766	0.03867233222877076	0.08548257582913266
CARB_CICOS	0.0	0.0	0.0	0.0	0.0	0.0	0.0	0.0	0.0	0.0	0.0	0.0	0.0	0.0	0.0	0.0	0.0	0.0	0.0	0.0	0.0	0.0	0.0	0.0	0.0	0.0	0.0	0.0	0.0	0.0	0.0	0.0	0.0	0.0	0.0	0.0	0.0	0.0	0.0	0.0	0.0	0.0	0.0	0.0	0.0	0.0	0.0	0.0	0.0	0.0	0.0	0.0	0.0	0.0	0.0	0.0	0.0	0.0	0.0	0.0	0.0	0.0	0.0	0.0	0.0	0.0	0.0	0.0	2.0463630789890885e-12	0.0	0.0	0.0	0.0	0.0	-1.1368683772161605e-13	0.0	0.0	0.0	0.0	0.0	0.0	0.0	0.0	0.0	0.0	0.0	0.0	0.0	0.0	0.0	0.0	0.0	0.0	0.0	0.0	0.0	0.0	0.0	0.0	0.0	0.0	0.0	0.0	0.0	0.0	0.0	0.0	0.0	0.0	0.0	0.0	0.0	0.0	0.0	0.0	0.0	-3.797140379901976e-11	0.0	0.0	0.0
CARB_CIMAS	-4.416768039217876e-17	-4.416768039217876e-17	0.0	0.0	0.0	0.0	0.0	0.0	0.0	0.0	0.0	0.0	0.0	0.0	0.0	0.0	0.0	0.0	0.0	0.0	0.0	0.0	0.0	0.0	0.0	0.0	0.0	0.0	0.0	0.0	0.0	0.0	0.0	0.0	0.0	0.0	0.0	0.0	0.0	0.0	0.0	0.0	0.0	0.0	0.0	0.0	0.0	0.0	0.0	0.0	0.0	0.0	0.0	0.0	0.0	0.0	0.0	0.0	0.0	0.0	0.0	-2.1385845500629207e-16	0.0	0.0	0.0	-1.0645786037527351e-19	0.0	0.0	2.0611842311071826e-12	0.0	0.0	-1.0842021724855042e-19	0.0	0.0	0.0	0.0	0.0	0.0	0.0	4.103579152837575e-18	3.794707603699263e-18	0.0	0.0	0.0	0.0	0.0	2.6687918652996003e-19	0.0	-7.558712589645565e-18	0.0	0.0	0.0	5.854691731421721e-18	0.0	0.0	0.0	-1.1817803680091998e-16	0.0	4.047688110612552e-18	0.0	0.0	0.0	0.0	0.0	0.0	0.0	0.0	0.0	0.0	0.0	0.0	0.0	0.0	0.0	0.0	0.0	-3.798087308217661e-11	0.0	0.0	0.0
CARB_EMMADH	0.0	0.0	0.0	0.0	0.0	0.0	0.0	0.0	0.0	0.0	0.0	0.0	0.0	0.0	0.0	0.0	0.0	0.0	0.0	0.0	0.0	0.0	0.0	0.0	0.0	0.0	0.0	0.0	0.0	0.0	0.0	0.0	0.0	0.0	0.0	0.0	0.0	0.0	0.0	0.0	0.0	0.0	0.0	0.0	0.0	0.0	0.0	0.0	0.0	0.0	0.0	0.0	0.0	0.0	0.0	0.0	0.0	0.0	0.0	0.0	0.0	0.0	0.0	0.0	0.0	0.0	0.0	0.0	0.0	0.0	0.0	0.0	0.0	0.0	-1.1368683772161605e-13	0.0	0.0	0.0	0.0	0.0	0.0	0.0	0.0	0.0	0.0	0.0	0.0	0.0	0.0	0.0	0.0	0.0	0.0	0.0	0.0	0.0	0.0	0.0	0.0	0.0	0.0	0.0	0.0	0.0	0.0	0.0	0.0	0.0	0.0	0.0	0.0	0.0	0.0	0.0	0.0	0.0	0.0	0.0	0.0	0.0
CARB_EMMAS	0.0	0.0	0.0	0.0	0.0	0.0	0.0	0.0	0.0	0.0	0.0	0.0	0.0	0.0	0.0	0.0	0.0	0.0	0.0	0.0	0.0	0.0	0.0	0.0	0.0	0.0	0.0	0.0	0.0	0.0	0.0	0.0	0.0	0.0	0.0	0.0	0.0	0.0	0.0	0.0	0.0	0.0	0.0	0.0	0.0	0.0	0.0	0.0	0.0	0.0	0.0	0.0	0.0	0.0	0.0	0.0	0.0	0.0	0.0	0.0	0.0	0.0	0.0	0.0	0.0	0.0	0.0	0.0	2.0463630789890885e-12	0.0	0.0	0.0	0.0	0.0	-1.1368683772161605e-13	0.0	0.0	0.0	0.0	0.0	0.0	0.0	0.0	0.0	0.0	0.0	0.0	0.0	0.0	0.0	0.0	0.0	0.0	0.0	0.0	0.0	0.0	0.0	0.0	0.0	0.0	0.0	0.0	0.0	0.0	0.0	0.0	0.0	0.0	0.0	0.0	0.0	0.0	0.0	0.0	0.0	-3.797140379901976e-11	0.0	0.0	0.0
CARB_FPAL	0.0	0.0	0.0	0.0	0.0	0.0	0.0	0.0	0.0	0.0	0.0	0.0	0.0	0.0	0.0	0.0	0.0	0.0	0.0	0.0	0.0	0.0	0.0	0.0	0.0	0.0	0.0	0.0	0.0	0.0	0.0	0.0	0.0	0.0	0.0	0.0	0.0	0.0	0.0	0.0	0.0	0.0	0.0	0.0	0.0	0.0	0.0	0.0	0.0	0.0	0.0	0.0	0.0	0.0	0.0	0.0	0.0	0.0	0.0	0.0	0.0	0.0	0.0	0.0	0.0	0.0	0.0	0.0	0.0	0.0	0.0	0.0	0.0	0.0	0.0	0.0	0.0	0.0	0.0	0.0	0.0	0.0	0.0	0.0	0.0	0.0	0.0	0.0	0.0	0.0	0.0	0.0	0.0	0.0	0.0	0.0	0.0	0.0	0.0	0.0	0.0	0.0	0.0	0.0	0.0	0.0	0.0	0.0	0.0	0.0	0.0	0.0	0.0	0.0	0.0	0.0	0.0	0.0	0.0	0.0
CARB_FRUK	0.0	0.0	0.0	0.0	0.0	0.0	0.0	0.0	0.0	0.0	0.0	0.0	0.0	0.0	0.0	0.0	0.0	0.0	0.0	0.0	0.0	0.0	0.0	0.0	0.0	0.0	0.0	0.0	0.0	0.0	0.0	0.0	0.0	0.0	0.0	0.0	0.0	0.0	0.0	0.0	0.0	0.0	0.0	0.0	0.0	0.0	0.0	0.0	0.0	0.0	0.0	0.0	0.0	0.0	0.0	0.0	0.0	0.0	-1.7008616737257398e-13	0.0	-1.0658141036401504e-14	5.527078026117654e-13	0.0	0.0	0.0	0.0	0.0	0.0	0.0	0.0	0.0	0.0	0.0	0.0	0.0	0.0	0.0	0.0	0.0	0.0	0.0	0.0	0.0	0.0	0.0	0.0	0.0	0.0	0.0	0.0	0.0	0.0	0.0	0.0	0.0	0.0	0.0	0.0	0.0	0.0	0.0	0.0	0.0	0.0	0.0	0.0	0.0	0.0	0.0	0.0	0.0	0.0	0.0	0.0	0.0	0.0	0.0	0.0	0.0	0.0
CARB_GDMDH	0.0	0.0	0.0	0.0	0.0	0.0	0.0	0.0	0.0	0.0	0.0	0.0	0.0	0.0	0.0	0.0	0.0	0.0	0.0	0.0	0.0	0.0	0.0	0.0	0.0	0.0	0.0	0.0	0.0	0.0	0.0	0.0	0.0	0.0	0.0	0.0	0.0	0.0	0.0	0.0	0.0	0.0	0.0	0.0	0.0	0.0	0.0	0.0	0.0	0.0	0.0	0.0	0.0	0.0	0.0	0.0	0.0	0.0	0.0	0.0	0.0	0.0	0.0	0.0	0.0	0.0	0.0	0.0	0.0	0.0	0.0	0.0	0.0	0.0	0.0	0.0	0.0	0.0	0.0	0.0	0.0	0.0	0.0	0.0	0.0	0.0	0.0	0.0	0.0	0.0	0.0	0.0	0.0	0.0	0.0	0.0	0.0	0.0	0.0	0.0	0.0	0.0	0.0	0.0	0.0	0.0	0.0	0.0	0.0	0.0	0.0	0.0	0.0	0.0	0.0	0.0	0.0	0.0	0.0	0.0
CARB_GDPFSYN	0.0	0.0	0.0	0.0	0.0	0.0	0.0	0.0	0.0	-1.1368683772161605e-13	0.0	1.1368683772161605e-13	0.0	0.0	0.0	0.0	0.0	0.0	0.0	0.0	0.0	0.0	0.0	0.0	0.0	0.0	0.0	0.0	0.0	0.0	0.0	0.0	0.0	0.0	0.0	0.0	0.0	0.0	0.0	0.0	0.0	0.0	0.0	0.0	0.0	0.0	0.0	0.0	0.0	0.0	0.0	0.0	0.0	0.0	0.0	0.0	0.0	0.0	0.0	0.0	0.0	0.0	0.0	0.0	0.0	0.0	0.0	0.0	0.0	0.0	0.0	0.0	0.0	0.0	0.0	0.0	0.0	0.0	0.0	0.0	0.0	0.0	0.0	0.0	0.0	0.0	0.0	0.0	0.0	0.0	0.0	0.0	0.0	0.0	0.0	0.0	0.0	0.0	0.0	0.0	0.0	0.0	0.0	0.0	0.0	0.0	0.0	0.0	0.0	0.0	0.0	0.0	0.0	0.0	0.0	0.0	0.0	0.0	0.0	0.0
CARB_M1PGT	0.0	0.0	0.0	10.17990628382836	0.0	0.0	0.0	0.0	0.0	0.0	0.0	0.0	0.0	0.0	0.0	0.0	0.0	0.0	0.0	0.0	0.0	0.0	0.0	0.0	0.0	0.0	0.0	0.0	0.0	0.0	0.0	0.0	0.0	0.0	0.0	0.0	0.0	0.0	0.0	0.0	0.0	0.0	0.0	0.0	0.0	0.0	0.0	0.0	0.0	0.0	0.0	0.0	0.0	0.0	0.0	0.0	0.0	0.0	0.0	0.0	0.0	0.0	0.0	0.0	0.0	0.0	0.0	0.0	0.0	0.0	0.0	0.0	0.0	0.0	0.0	0.0	0.0	0.0	0.0	0.0	0.0	0.0	0.0	0.0	0.0	0.0	0.0	0.0	0.0	0.0	0.0	0.0	0.0	0.0	0.0	0.0	0.0	0.0	0.0	0.0	0.0	0.0	0.0	0.0	0.0	0.0	0.0	0.0	0.0	0.0	0.0	0.0	0.0	0.0	0.0	0.0	0.0	0.0	0.0	0.0
CARB_M6PI	0.0	0.0	0.0	0.0	0.0	0.0	0.0	0.0	0.0	1.1368683772161605e-13	0.0	-1.1368683772161605e-13	0.0	0.0	0.0	0.0	0.0	4.786215868080036e-11	0.0	0.0	0.0	0.0	0.0	0.0	0.0	0.0	0.0	0.0	0.0	0.0	0.0	0.0	0.0	0.0	0.0	0.0	0.0	0.0	0.0	0.0	0.0	0.0	0.0	0.0	0.0	0.0	0.0	0.0	0.0	0.0	0.0	0.0	0.0	0.0	0.0	0.0	0.0	0.0	0.0	0.0	0.0	0.0	-1.1368683772161605e-13	0.0	0.0	0.0	0.0	0.0	0.0	0.0	0.0	0.0	1.1368683772161605e-13	0.0	0.0	0.0	0.0	0.0	0.0	0.0	0.0	0.0	0.0	0.0	0.0	0.0	0.0	0.0	0.0	0.0	0.0	0.0	0.0	0.0	0.0	0.0	0.0	0.0	0.0	0.0	-1.1368683772161605e-13	0.0	0.0	0.0	0.0	0.0	0.0	0.0	0.0	0.0	0.0	0.0	0.0	0.0	0.0	0.0	0.0	0.0	0.0	0.0
CARB_UDPGEPI	0.0	0.0	0.0	0.0	0.0012140658041062125	0.002994352484620321	0.003527330101974258	0.00436051406416027	0.0047339322813968465	0.004744283981153785	0.004741630609828461	0.004673910354881627	0.004641676024675689	0.004567567961885288	0.004558341965662294	0.0045630491739530035	0.004640450297870302	0.004549042950657167	0.004572799357902113	0.004489357964985175	0.004644791962618911	0.004669620331242186	0.004605094808539435	0.004571724750235262	0.004540005980061324	0.00472011050896981	0.004754522634584646	0.004595872649360899	0.004658568334548363	0.004671669330605255	0.0047715719197185535	0.004760583488291561	0.004578503394895961	0.004722915582647147	0.0047716288643187	0.004948079289420093	0.004869045871942035	0.004792286212477848	0.004729226674839993	0.004685207803163394	0.0046698117625965105	0.00461466355329776	0.004605577208394607	0.004586919184362159	0.005336493888535189	0.00477808448908945	0.0049163794964215395	0.0048333709194139365	0.0048008805915742405	0.00481587098761338	0.003603182541610295	0.00505420762419817	0.0035626597727969056	0.006964353767102693	0.0035442357963120226	0.0035055618247952225	0.003481651277184028	0.007007362425270003	0.003431090225831213	0.007212330860170368	0.003381344017498123	0.00336582134514174	0.0033617539572787787	0.008199267730674364	0.003317766155305435	0.0032913861941779032	0.0032700375253398306	0.008066866931585537	0.0032232205342097586	0.0032026479941578145	0.00811953634774909	0.0031477521122269536	0.0031328882275829533	0.003118469202377128	0.003104260051259189	0.00798245659677832	0.0030565446519403854	0.003041274304223407	0.007875426201849223	0.002990974037061278	0.002977396811957078	0.00801829233080298	0.0029282872285421035	0.002915123035108991	0.007840678990874041	0.002867358388812136	0.002854615844626096	0.002841889170440481	0.0028293717168708103	0.002817920822735687	0.00280501990562243	0.002792252292124431	0.0076186577396129	0.0027488494775980143	0.002735514018127105	0.002725071513850708	0.007531059558118613	0.002678506890219979	0.0074442008478854405	0.0026343233536181287	0.0026228736596749518	0.002611643126215313	0.0073916299921847894	0.0025687649693963976	0.0025578327054063266	0.007240663299626249	0.0025161784701595025	0.002505538401464947	0.0024949144475385765	0.00710845134176452	0.0024545183509872004	0.0024442678371769944	0.0024339589666624306	0.007017300564939433	0.0023947429706367984	0.00238470262638657	0.0069184750014983365	0.002346161179161755	0.002336450392476763	0.006811928064053063
CARB_cdpglc_g1p	0.0	0.0	0.0	0.0	0.0	0.0	0.0	0.0	0.0	0.0	0.0	0.0	0.0	0.0	0.0	0.0	0.0	0.0	0.0	0.0	0.0	0.0	0.0	0.0	0.0	0.0	0.0	0.0	0.0	0.0	0.0	0.0	0.0	0.0	0.0	0.0	0.0	0.0	0.0	0.0	0.0	0.0	0.0	0.0	0.0	0.0	0.0	0.0	0.0	0.0	0.0	0.0	0.0	0.0	0.0	0.0	0.0	0.0	0.0	0.0	0.0	0.0	0.0	0.0	0.0	0.0	0.0	0.0	0.0	0.0	0.0	0.0	0.0	0.0	0.0	0.0	0.0	0.0	0.0	0.0	0.0	0.0	0.0	0.0	0.0	0.0	0.0	0.0	0.0	0.0	0.0	0.0	0.0	0.0	0.0	0.0	0.0	0.0	0.0	0.0	0.0	0.0	0.0	0.0	0.0	0.0	0.0	0.0	0.0	0.0	0.0	0.0	0.0	0.0	0.0	0.0	0.0	0.0	0.0	0.0
CARB_g1p_adpg	24.35579102651445	24.35579102651445	0.13039290927292768	0.453150751066346	0.5361206292689076	0.3693802903330834	0.31863358596558555	0.2540536680292007	0.2793913789820408	0.2770274423750152	0.2768409107294474	0.2925689309781774	0.2727934090046347	0.28605077658005484	0.2917999927476558	0.2767842805856162	0.268629852813433	0.31059875695939354	0.28974141019898525	0.28527994326327644	0.291990816291559	0.2763562560957098	0.304217836736143	0.3172285156447288	0.3054338039328286	0.2854216523908235	0.30521352965160986	0.3126601216517884	0.3192348926449995	0.30520310514862103	0.3320262339640294	0.3582517297057848	0.293288142571555	0.3326965482867763	0.3632819283092204	0.33688020317276823	0.3572243615493562	0.3384251190550458	0.3467570236514348	0.3273157771192245	0.3201080111019792	0.3275460251869617	0.3307582899765293	0.3375257056952705	0.4369583411138365	0.3903619028330921	0.3681875346749166	0.3712685505562376	0.35265574911568365	0.3987941107023971	0.2992216221913395	0.40896129559985184	0.2884446784531747	0.5430409192404113	0.33216721811493244	0.3065621423520497	0.32129042560995913	0.5695891064253829	0.3101088073183291	0.5880113182334981	0.3538833912559767	0.2860706678987981	0.2780077855629769	0.6823968726874909	0.3806575380521053	0.2800029336362968	0.2930248012443144	0.7244611871240068	0.3323992911464302	0.3134193728358241	0.7312497643404186	0.35404869307751596	0.2835967121753811	0.3471123949913135	0.2895215261781914	0.7790054306018419	0.4132086597269336	0.2864861526775257	0.7530656967261393	0.31436630205678284	0.29581696526975065	0.7961788432353387	0.3936863391759289	0.3168905157052677	0.7938185410238248	0.3706843931311141	0.3063291546467326	0.3139198076476077	0.335034380400316	0.3523023331066497	0.3283825805494871	0.3278590064649052	0.8064509672263966	0.4651264542178524	0.2957411681957183	0.3170878525172611	0.8233556585213364	0.3492945316170335	0.8311306928824251	0.3580525451440053	0.32861353583541586	0.3757122045105916	0.8532336846689077	0.3071775264451162	0.33721904750655085	0.8959522229346248	0.4179127860865037	0.3025735487252632	0.3396626059394521	0.8743414442898256	0.3844550303380174	0.3044388718567461	0.3398069760544331	0.8873331697160438	0.4549361375147782	0.3062500818762146	0.8930653234222063	0.3074083017728526	0.3131127602161996	0.901649858517203
CARB_glgA	24.27753280388152	24.27753280388152	0.06519645463652067	0.2915448619047525	0.2110952050736085	0.23752217875777845	0.2343029822510764	0.24155796989247955	0.2207495687432544	0.2283401501046465	0.2323385342470291	0.2128361919696556	0.2336742506784389	0.21579150381781592	0.2127872178365208	0.2327416612968789	0.2540120408374418	0.2044639860271627	0.23277911905476395	0.2317796981513993	0.2472454382657305	0.27067748534192465	0.238727284865046	0.2256934438744752	0.23835144806802744	0.2854216523908235	0.2740597311258939	0.25147740485540204	0.2572003454755972	0.2780932890215469	0.2681053605036892	0.24480865724642265	0.29318775691255705	0.27635313804332	0.25647855884947657	0.3125258786114881	0.2867647645025579	0.3014126455439765	0.2897874483346776	0.30921461833968683	0.31993634015759403	0.3100135886429655	0.31081829254346616	0.3066245761121795	0.3174961479334385	0.2918473678716953	0.3409702440700434	0.33201025786430394	0.35265574911568365	0.3137385222620441	0.2386729207730696	0.3509617299006966	0.2523051796299569	0.5217281871595727	0.2152107336607969	0.23912762599002235	0.2237924191960019	0.537001340976477	0.2380603641316968	0.5737012057144055	0.1960150631766849	0.2668096174167682	0.27800778556302874	0.6823763127936218	0.17731286617663505	0.2799690291765661	0.26643869063877684	0.6636475928854679	0.2300692660465088	0.2494902043733445	0.7063897639644103	0.2102926643137456	0.28359671217534244	0.21907206300096016	0.2792164661804636	0.690347211476749	0.15547902791379128	0.28648615267753835	0.7391782620233172	0.2605978713074711	0.2804897784693308	0.7647825665251389	0.18280190744408026	0.262630984370567	0.7753271401897366	0.21021473096140506	0.2772299890963346	0.27017668653079097	0.2492271439024128	0.23244209763945586	0.25772601199926115	0.2589356782192028	0.8064509672263966	0.12094558498079068	0.2957411681957183	0.27483592849392163	0.8233556585220121	0.243990840999575	0.8311306928823692	0.23756667259038	0.2685422083710198	0.2207710001233868	0.8504153740715149	0.2939354177999545	0.2636971275708072	0.8137724830349108	0.1831983329547653	0.30257354872527725	0.2650441146791086	0.8601821768632584	0.221434804140692	0.304438871856739	0.268648096637866	0.8786470084807873	0.1526227638719457	0.30625008187624914	0.8930653234009971	0.3074083017728169	0.3021213339602073	0.901649858517203
CARB_glmM	0.0	0.0	0.0	0.0	0.0	0.0	0.0	0.0	0.0	-1.1368683772161605e-13	0.0	1.1368683772161605e-13	0.0	0.0	0.0	0.0	0.0	-4.786215868080036e-11	0.0	0.0	0.0	0.0	0.0	0.0	0.0	0.0	0.0	0.0	0.0	0.0	0.0	0.0	0.0	0.0	0.0	0.0	0.0	0.0	0.0	0.0	0.0	0.0	0.0	0.0	0.0	0.0	0.0	0.0	0.0	0.0	0.0	0.0	0.0	0.0	0.0	0.0	0.0	0.0	0.0	0.0	0.0	0.0	1.1368683772161605e-13	0.0	0.0	0.0	0.0	0.0	0.0	0.0	0.0	0.0	-1.1368683772161605e-13	0.0	0.0	0.0	0.0	0.0	0.0	0.0	0.0	0.0	0.0	0.0	0.0	0.0	0.0	0.0	0.0	0.0	0.0	0.0	0.0	0.0	0.0	0.0	0.0	0.0	0.0	0.0	1.1368683772161605e-13	0.0	0.0	0.0	0.0	0.0	0.0	0.0	0.0	0.0	0.0	0.0	0.0	0.0	0.0	0.0	0.0	0.0	0.0	0.0
CARB_glyP	24.12101635861961	24.12101635861961	0.0	0.0	0.0	0.0	0.0	0.0	0.0	0.0	0.0	0.0	0.0	0.0	0.0	0.0	0.0	0.0	0.0	0.0	0.0	0.0	0.0	0.0	0.0	0.0	0.0	0.0	0.0	0.0	0.0	0.0	0.0	0.0	0.0	0.0	0.0	0.0	0.0	0.0	0.0	0.0	0.0	0.0	0.0	0.0	0.0	0.0	0.0	0.0	0.0	0.0	0.0	0.0	0.0	0.0	0.0	0.0	0.0	0.0	0.0	0.0	0.0	0.0	0.0	0.0	0.0	0.0	0.0	0.0	0.0	0.0	0.0	0.0	0.0	0.0	0.0	0.0	0.0	0.0	0.0	0.0	0.0	0.0	0.0	0.0	0.0	0.0	0.0	0.0	0.0	0.0	0.0	0.0	0.0	0.0	0.0	0.0	0.0	0.0	0.0	0.0	0.0	0.0	0.0	0.0	0.0	0.0	0.0	0.0	0.0	0.0	0.0	0.0	0.0	0.0	0.0	0.0	0.0	0.0
CARB_glycogen	0.07825822263315503	0.07825822263315503	0.0	0.14577243095334325	0.0	0.0	0.0	0.0	0.0	0.0	0.0	0.0	0.0	0.0	0.0	0.0	0.0	0.0	0.0	0.0	0.0	0.0	0.0	0.0	0.0	0.0	0.0	0.0	0.0	0.0	0.0	0.0	0.0	0.0	0.0	0.0	0.0	0.0	0.0	0.0	0.0	0.0	0.0	0.0	0.0	0.0	0.0	0.0	0.0	0.0	0.0	0.0	0.0	0.0	0.0	0.0	0.0	0.0	0.0	0.0	0.0	0.0	0.0	0.0	0.0	0.0	0.0	0.0	0.0	0.0	0.0	0.0	0.0	0.0	0.0	0.0	0.0	0.0	0.0	0.0	0.0	0.0	0.0	0.0	0.0	0.0	0.0	0.0	0.0	0.0	0.0	0.0	0.0	0.0	0.0	0.0	0.0	0.0	0.0	0.0	0.0	0.0	0.0	0.0	0.0	0.0	0.0	0.0	0.0	0.0	0.0	0.0	0.0	0.0	0.0	0.0	0.0	0.0	0.0	0.0
CARB_glycogen_phosphorylase	-0.07825822262873318	-0.07825822262873318	-0.06519645463663437	-0.14577243095141054	-0.21109520507354773	-0.2375221787577857	-0.2343029822510516	-0.24155796989248304	-0.22074956874325835	-0.2283401501046001	-0.2323385342469919	-0.21283619196969994	-0.2336742506784049	-0.2157915038178544	-0.2127872178365351	-0.2327416612954493	-0.2540120408374378	-0.2044639860271218	-0.2327791190547259	-0.2317796981513993	-0.2472454382657361	-0.2706774853419347	-0.2387272848650355	-0.2256934438744338	-0.2383514480679878	-0.2854216523908235	-0.27405973112593074	-0.25147740485545	-0.2572003454771448	-0.27809328902151265	-0.2681053605036823	-0.2448086572463808	-0.2931877569125163	-0.2763531380433051	-0.2564785588494942	-0.3125258786114955	-0.28676476450254995	-0.30141264554401914	-0.2897874483346641	-0.30921461833963804	-0.3199363401575965	-0.3100135886429598	-0.31081829254344484	-0.3066245761121991	-0.3174961479334115	-0.2918473678716964	-0.3409702440700357	-0.33201025786434	-0.35265574911568365	-0.31373852226204235	-0.2386729207730696	-0.3509617299007459	-0.2523051796299569	-0.5217281871595105	-0.2152107336607969	-0.23912762599002235	-0.2237924191960019	-0.5370013409764169	-0.23806036413168385	-0.5737012057195443	-0.19601506317667367	-0.2668096174168113	-0.2780077855629769	-0.6823763127936218	-0.17731286617663505	-0.2799690291765273	-0.266438690638779	-0.6636475928854679	-0.2300692660464847	-0.2494902043733873	-0.7063897639644665	-0.21029266431378346	-0.2835967121753811	-0.2190720630009082	-0.2792164661805145	-0.6903472114767055	-0.15547902792297918	-0.2864861526775257	-0.7391782620233016	-0.2605978713074819	-0.2804897784693594	-0.7647825665251275	-0.1828019074439453	-0.2626309843706167	-0.7753271401896882	-0.21021473096141108	-0.2772299890963268	-0.2701766865321815	-0.24922714390243075	-0.23244209763947765	-0.25772601199923884	-0.2589356782192453	-0.8064509672263966	-0.12094558498120025	-0.2957411681957183	-0.2748359284938715	-0.8233556585209953	-0.2439908409995724	-0.8311306928824251	-0.2375666725903329	-0.26854220837105913	-0.2207710001233636	-0.8504153740715309	-0.2939354177999576	-0.2636971275709357	-0.8137724830348816	-0.1831983329547029	-0.3025735487252632	-0.2650441146790854	-0.8601821768633044	-0.22143480414069927	-0.3044388718567461	-0.2686480966378895	-0.8786470084808116	-0.15262276387193194	-0.3062500818762146	-0.8930653234010606	-0.3074083017728526	-0.3021213339602582	-0.901649858517203
CARB_udpg_g1p	0.0	0.0	0.0	0.0	0.0013445645442971	0.0033162124906311874	0.0039064793483021285	0.004829221435784348	0.005242778010256188	0.00525424240402117	0.0052513038244796926	0.005176304385940965	0.005140605219139616	0.005058531353483886	0.005048313664019588	0.005053526845586021	0.005139247740203246	0.005038015107061256	0.005064325067110076	0.00497191464091884	0.0051440560862374704	0.0051715532318894475	0.005100091924077788	0.0050631349508876156	0.005028006761335746	0.0052274705492436615	0.005265581600497171	0.00508987848400011	0.0051593132668585895	0.005173822476081114	0.005284463495627279	0.005272293929124317	0.005070642225518895	0.0052305771374676615	0.005284526561808889	0.0054799434698225005	0.005392414827724679	0.005307404348059208	0.005237566602659172	0.005188816185750511	0.005171765240106653	0.00511068920377511	0.005100626176613332	0.00507996261990229	0.005910108372518153	0.005291676095453114	0.005444836296987886	0.005352905209747405	0.005316922528663781	0.00533352422758071	0.003990485092003837	0.005597479434868546	0.003945606570596283	0.007712945309663155	0.0039252022193068115	0.003882371220356617	0.003855890551449193	0.007760576926216346	0.0037998947425421647	0.00798757721668153	0.0037448013630410064	0.0037276101739962533	0.003723105586459496	0.00908059896175928	0.003674389578918635	0.003645174061603029	0.0036215306455460454	0.008933966530662474	0.0035696813421282063	0.0035468974796231123	0.008992297330678413	0.0034861008936104554	0.003469639304398697	0.003453670392332242	0.003437933913573943	0.008840483011908873	0.003385089632843119	0.0033681778903655872	0.008721948025140591	0.003312470897071762	0.003297434269484256	0.008880170693828404	0.003243045945055201	0.003228466745326841	0.008683465870603868	0.0031755679242451147	0.0031614556964996154	0.003147361044625541	0.003133498102329213	0.003120816362752521	0.003106528738726411	0.0030923887471772105	0.008437579772134995	0.0030443206065911	0.0030295517318563725	0.0030179867728747922	0.00834056574922215	0.002966416963658957	0.008244370681495639	0.0029174841821486552	0.002904803771912157	0.002892366079208841	0.008186149036191637	0.002844878991822952	0.00283277162941431	0.008018955082206958	0.002786640021099629	0.0027748562620217854	0.002763090349731101	0.007872531791008441	0.00271835211663074	0.002706999785004882	0.002695582824117082	0.007771583306862339	0.002652151539223269	0.002641031967982599	0.007662135080636291	0.0025983477387399034	0.0025875931490872968	0.007544135517491668
CARB_udpglc_udpgcln	9.743978681747487e-18	9.743978681747487e-18	0.0	0.0	0.0	0.0	0.0	0.0	0.0	0.0	0.0	0.0	0.0	0.0	0.0	0.0	0.0	0.0	0.0	0.0	0.0	0.0	0.0	0.0	0.0	0.0	0.0	0.0	0.0	0.0	0.0	0.0	0.0	0.0	0.0	0.0	0.0	0.0	0.0	0.0	0.0	0.0	0.0	0.0	0.0	0.0	0.0	0.0	0.0	0.0	0.0	0.0	0.0	0.0	0.0	0.0	0.0	0.0	0.0	0.0	0.0	0.0	0.0	0.0	0.0	0.0	0.0	0.0	0.0	0.0	0.0	0.0	0.0	0.0	0.0	0.0	0.0	0.0	0.0	0.0	0.0	0.0	0.0	0.0	0.0	0.0	0.0	0.0	0.0	0.0	0.0	0.0	0.0	0.0	0.0	0.0	0.0	0.0	0.0	0.0	0.0	0.0	0.0	0.0	0.0	0.0	0.0	0.0	0.0	0.0	0.0	0.0	0.0	0.0	0.0	0.0	0.0	0.0	0.0	0.0
CAR_14dhx_nth	0.0	0.0	0.0	0.0	-1.091300051352692e-15	0.0	0.0	0.0	0.0	0.0	0.0	0.0	0.0	0.0	0.0	0.0	0.0	0.0	0.0	0.0	0.0	0.0	0.0	0.0	0.0	0.0	0.0	0.0	0.0	0.0	0.0	0.0	0.0	0.0	0.0	0.0	0.0	0.0	0.0	0.0	0.0	0.0	0.0	0.0	0.0	0.0	0.0	0.0	0.0	0.0	0.0	0.0	0.0	0.0	0.0	0.0	0.0	0.0	0.0	0.0	0.0	0.0	0.0	0.0	0.0	0.0	0.0	0.0	0.0	0.0	0.0	0.0	0.0	0.0	0.0	0.0	0.0	0.0	0.0	0.0	0.0	0.0	0.0	0.0	0.0	0.0	0.0	0.0	0.0	0.0	0.0	0.0	0.0	0.0	0.0	0.0	0.0	0.0	0.0	0.0	0.0	0.0	0.0	0.0	0.0	0.0	0.0	0.0	0.0	0.0	0.0	0.0	0.0	0.0	0.0	0.0	0.0	0.0	0.0	0.0
CAR_14dih2ncoa	0.0	0.0	0.0	0.0	5.551115123125783e-17	0.0	0.0	0.0	0.0	0.0	0.0	0.0	0.0	0.0	0.0	0.0	0.0	0.0	0.0	0.0	0.0	0.0	0.0	0.0	0.0	0.0	0.0	0.0	0.0	0.0	0.0	0.0	0.0	0.0	0.0	0.0	0.0	0.0	0.0	0.0	0.0	0.0	0.0	0.0	0.0	0.0	0.0	0.0	0.0	0.0	0.0	0.0	0.0	0.0	0.0	0.0	0.0	0.0	0.0	0.0	0.0	0.0	0.0	0.0	0.0	0.0	0.0	0.0	0.0	0.0	0.0	0.0	0.0	0.0	0.0	0.0	0.0	0.0	0.0	0.0	0.0	0.0	0.0	0.0	0.0	0.0	0.0	0.0	0.0	0.0	0.0	0.0	0.0	0.0	0.0	0.0	0.0	0.0	0.0	0.0	0.0	0.0	0.0	0.0	0.0	0.0	0.0	0.0	0.0	0.0	0.0	0.0	0.0	0.0	0.0	0.0	0.0	0.0	0.0	0.0
CAR_3DHQDH	0.0	0.0	0.0	0.0	0.00025164274040889717	0.0006206476310808284	0.0007311193598980026	0.0009038156790666108	0.0009812150944981113	0.0009833607196014784	0.0009828107480416293	0.0009687741855941568	0.0009620928879030543	0.00094673230682929	0.0009448200094084317	0.0009457956853111682	0.0009618388280614453	0.0009428925770862406	0.0009478166326744033	0.0009305215069161932	0.0009627387366890617	0.0009678849802412516	0.000954510599058267	0.0009475938957166363	0.000941019459560266	0.0009783502180198411	0.000985482913620217	0.0009525990968768383	0.0009655942035351472	0.0009683096823209779	0.0009890167636967817	0.0009867391636362301	0.0009489989240591967	0.0009789316337673881	0.0009890285684832634	0.0010256019306780217	0.001009220458058735	0.0009933102736567894	0.0009802397506746274	0.0009711158386380703	0.000967924658539232	0.0009564939389292703	0.000954610587314164	0.0009507432877171595	0.0011061096871571863	0.000990366643463858	0.0010190314277451762	0.0010018260129527334	0.0009950916531806797	0.0009981987543596915	0.0007468415029734388	0.0010475994409944178	0.0007384422373206687	0.00144352065763087	0.0007346234494889359	0.0007266073899927505	0.0007216513852199569	0.0014524351797717827	0.0007111714581924389	0.001494919548008511	0.0007008604246721006	0.0006976429987162193	0.0006967999394191793	0.0016994846531588337	0.000687682467059858	0.0006822146204967794	0.000677789624091929	0.001672041577080563	0.0006680857378569273	0.0006638216110559371	0.0016829584268407414	0.0006524431915977402	0.0006493623135384041	0.0006463736426667308	0.0006434284730403308	0.0016545456162475602	0.0006335383717441799	0.0006303732450305688	0.0016323611337156765	0.0006199473709784797	0.0006171331825726156	0.0016619733868310509	0.000606954104569013	0.0006042255263309926	0.0016251589839839653	0.0005943252180031777	0.0005916840353847874	0.0005890461426361071	0.0005864516159590494	0.0005840781579991018	0.0005814041495568745	0.0005787577712226266	0.001579140030344206	0.0005697615512190168	0.0005669974733564231	0.0005648330275107583	0.0015609833172902654	0.0005551814506361552	0.0015429798746708911	0.0005460234082192983	0.0005436501987787778	0.0005413224162111874	0.0015320833699661307	0.0005324349425563922	0.000530168982095347	0.0015007920900416134	0.0005215351947072122	0.0005193297988626	0.0005171277427962195	0.001473388156114197	0.0005087547341418033	0.000506630081304138	0.0005044933335511813	0.001454495085340568	0.0004963649267892833	0.0004942838371562175	0.0014340112403488092	0.0004862952459916414	0.00048428246464027325	0.0014119269654884192
CAR_6HXDHPP	0.0	0.0	0.0	0.0	0.0	0.0	0.0	0.0	0.0	0.0	0.0	0.0	0.0	0.0	0.0	0.0	0.0	0.0	0.0	0.0	0.0	0.0	0.0	0.0	0.0	0.0	0.0	0.0	0.0	0.0	0.0	0.0	0.0	0.0	0.0	0.0	0.0	0.0	0.0	0.0	0.0	0.0	0.0	0.0	0.0	0.0	0.0	0.0	0.0	0.0	0.0	0.0	0.0	0.0	0.0	0.0	0.0	0.0	0.0	0.0	0.0	0.0	0.0	0.0	0.0	0.0	0.0	0.0	0.0	0.0	0.0	0.0	0.0	0.0	0.0	0.0	0.0	0.0	0.0	0.0	0.0	0.0	0.0	0.0	0.0	0.0	0.0	0.0	0.0	0.0	0.0	0.0	0.0	0.0	0.0	0.0	0.0	0.0	0.0	0.0	0.0	0.0	0.0	0.0	0.0	0.0	0.0	4.777265822514254e-19	0.0	0.0	0.0	4.641740550953565e-19	0.0	0.0	0.0	1.1519648082658485e-19	0.0	0.0	0.0	0.0
CAR_6HXMDHOP	0.0	0.0	0.0	0.0	1.1781839683992167e-05	2.905854099719693e-05	3.423079510842151e-05	4.2316386382681736e-05	4.594020443089596e-05	4.604066197350885e-05	4.601491246641255e-05	4.535772470622885e-05	4.504490830275279e-05	4.43257303751562e-05	4.4236197165556574e-05	4.428187802856603e-05	4.5033013292821055e-05	4.414595534846676e-05	4.437649819116903e-05	4.3566745448521774e-05	4.5075146752800956e-05	4.531609238880986e-05	4.4689907745020724e-05	4.4366069851536896e-05	4.405825652795557e-05	4.5806071820198024e-05	4.614002246143474e-05	4.4600412252061135e-05	4.520883927935489e-05	4.533597680029763e-05	4.630547631265894e-05	4.619884032308619e-05	4.4431852727638286e-05	4.583329389542409e-05	4.630602904853731e-05	4.8018383151584916e-05	4.725140737906602e-05	4.650649718239218e-05	4.589453912253145e-05	4.5467360216169125e-05	4.531795009527158e-05	4.478276714126641e-05	4.469458908507734e-05	4.4513523327031204e-05	5.1787732794675144e-05	4.636867727891764e-05	4.771075411414502e-05	4.690520161764295e-05	4.65899002534409e-05	4.673537442770861e-05	3.496690169413341e-05	4.904830016336904e-05	3.4573650054881e-05	6.758521600509617e-05	3.4394855674690916e-05	3.401954654691508e-05	3.3787507618399104e-05	6.800259133496994e-05	3.32968407669884e-05	6.999169709907428e-05	3.28140804413124e-05	3.2663442046278185e-05	3.2623969854523605e-05	7.956937559465879e-05	3.2197092195929145e-05	3.194108947613745e-05	3.173391241897859e-05	7.828449861335685e-05	3.127957931691838e-05	3.1079934147380995e-05	7.879562645183224e-05	3.054719986340543e-05	3.0402954051448792e-05	3.0263025356264826e-05	3.0125133373792296e-05	7.746534299969209e-05	2.9662081714354272e-05	2.9513891402763832e-05	7.642667199043341e-05	2.902575502629421e-05	2.889399553845577e-05	7.781310904620227e-05	2.8417413886927534e-05	2.8289662845299275e-05	7.608946945241116e-05	2.782613395336363e-05	2.7702473900614477e-05	2.7578968340227772e-05	2.7457493550513042e-05	2.734636893941096e-05	2.722117263989213e-05	2.7097269986711412e-05	7.393487547337961e-05	2.667606963768776e-05	2.6546655617095786e-05	2.644531754822529e-05	7.308478345707638e-05	2.5993433533333155e-05	7.224186753139709e-05	2.556465665542543e-05	2.5453543684473515e-05	2.5344558225381115e-05	7.173169649214744e-05	2.492844865997768e-05	2.482235686329659e-05	7.026664776061291e-05	2.4418125462943866e-05	2.4314869654108395e-05	2.421177003508307e-05	6.898360351654074e-05	2.381974886023029e-05	2.3720272587393202e-05	2.362023067928509e-05	6.809903559004865e-05	2.323966104584719e-05	2.314222503431133e-05	6.713998786379971e-05	2.2768201574763225e-05	2.2673963692552514e-05	6.610600899598421e-05
CAR_A6RP5PR	-2.604350322877218e-28	-2.604350322877218e-28	0.0	0.0	5.699300702830289e-06	1.4056664116801587e-05	1.6558669938522487e-05	2.0469962000172613e-05	2.2222933463086882e-05	2.227152839889545e-05	2.2259072433799147e-05	2.194116701634969e-05	2.178984643855437e-05	2.1441954145231225e-05	2.139864370322696e-05	2.142074118389262e-05	2.17840923896543e-05	2.1354990482223088e-05	2.14665123684977e-05	2.1074805767616806e-05	2.1804473868614903e-05	2.1921027953409087e-05	2.1618119871081213e-05	2.1461467738907583e-05	2.131256740037265e-05	2.215804858264614e-05	2.231959265767316e-05	2.157482744140451e-05	2.1869145562115855e-05	2.1930646770032362e-05	2.2399628643809728e-05	2.2348044694808774e-05	2.1493289353843568e-05	2.2171216761963266e-05	2.2399895997733663e-05	2.3228223448327185e-05	2.285720961041261e-05	2.2496869687205616e-05	2.2200843506761913e-05	2.1994201665905427e-05	2.19219266027776e-05	2.1663039309505137e-05	2.1620384445229784e-05	2.1532796367769255e-05	2.505159380344846e-05	2.2430201230185073e-05	2.307941218997441e-05	2.268973739961258e-05	2.253721513524598e-05	2.2607585863961398e-05	1.6914751086005708e-05	2.372643144519862e-05	1.6724521174182886e-05	3.269340606937976e-05	1.6638031866023084e-05	1.645648111242895e-05	1.6344235632459462e-05	3.289530556677638e-05	1.6106882241091968e-05	3.385750773156728e-05	1.5873354042031906e-05	1.580048453975087e-05	1.5781390622007417e-05	3.84905762054087e-05	1.5574894639411127e-05	1.5451056758670733e-05	1.53508377454259e-05	3.786903496276136e-05	1.513106044094422e-05	1.5034484873338209e-05	3.8116285731508704e-05	1.4776782090058076e-05	1.4707005189385947e-05	1.4639316633768887e-05	1.457261330953448e-05	3.7472779768903727e-05	1.4348618524460364e-05	1.4276933527079385e-05	3.697033715201824e-05	1.4040804359838766e-05	1.3977067544392444e-05	3.764100674666416e-05	1.374652788399544e-05	1.3684730028790104e-05	3.680722012079932e-05	1.3460504059186067e-05	1.3400685562517647e-05	1.3340941566505764e-05	1.3282179733310252e-05	1.3228424751824354e-05	1.3167862787233975e-05	1.3107926606025446e-05	3.5764965318037885e-05	1.2904176855954574e-05	1.2841574911319487e-05	1.2792553702464266e-05	3.535374515705575e-05	1.2573961109758094e-05	3.4945996329083084e-05	1.236654627244308e-05	1.2312796921717905e-05	1.226007639522974e-05	3.4699208128426224e-05	1.2058789523883595e-05	1.2007469194941224e-05	3.399051130061453e-05	1.1811927885258455e-05	1.1761979233237621e-05	1.1712106229796055e-05	3.3369856559573194e-05	1.152247112147419e-05	1.1474351191206716e-05	1.1425957312795269e-05	3.294195908953873e-05	1.1241862057457314e-05	1.119472874568698e-05	3.247803316273973e-05	1.1013800088329063e-05	1.0968213849417674e-05	3.1977860079647675e-05
CAR_ACCXBCX	0.0	0.0	0.0	0.0	0.0	0.0	0.0	0.0	0.0	0.0	0.0	0.0	0.0	0.0	0.0	0.0	0.0	0.0	0.0	0.0	0.0	0.0	0.0	0.0	0.0	0.0	0.0	0.0	0.0	0.0	0.0	0.0	-1.3877787807814454e-17	1.8189894035458565e-12	0.0	0.0	-1.3877787807814454e-17	0.0	0.0	0.0	0.0	0.0	0.0	0.0	0.0	0.0	0.0	0.0	0.0	0.0	0.0	0.0	0.0	0.0	0.0	0.0	0.0	0.0	0.0	0.0	0.0	0.0	0.0	0.0	0.0	0.0	0.0	0.0	0.0	0.0	0.0	0.0	0.0	0.0	0.0	0.0	0.0	0.0	0.0	0.0	0.0	0.0	0.0	0.0	0.0	0.0	0.0	0.0	0.0	0.0	0.0	0.0	0.0	0.0	0.0	0.0	0.0	0.0	0.0	0.0	0.0	0.0	0.0	0.0	0.0	0.0	0.0	0.0	0.0	0.0	0.0	0.0	0.0	0.0	0.0	0.0	0.0	0.0	0.0	0.0
CAR_ACCXBCX2	0.0	0.0	0.0	0.0	0.0	0.0	0.0	0.0	0.0	0.0	0.0	0.0	0.0	0.0	0.0	0.0	0.0	0.0	0.0	0.0	0.0	0.0	0.0	0.0	0.0	0.0	0.0	0.0	0.0	0.0	0.0	0.0	0.0	0.0	0.0	0.0	0.0	0.0	0.0	0.0	0.0	0.0	0.0	0.0	0.0	0.0	0.0	0.0	0.0	0.0	0.0	0.0	0.0	0.0	0.0	0.0	0.0	0.0	0.0	0.0	0.0	0.0	0.0	0.0	0.0	0.0	0.0	0.0	0.0	0.0	0.0	0.0	0.0	0.0	0.0	0.0	0.0	0.0	0.0	0.0	0.0	0.0	0.0	0.0	0.0	0.0	0.0	0.0	0.0	0.0	0.0	0.0	0.0	0.0	0.0	0.0	0.0	0.0	0.0	0.0	0.0	0.0	0.0	0.0	0.0	0.0	0.0	0.0	0.0	0.0	0.0	0.0	0.0	0.0	0.0	0.0	0.0	0.0	0.0	0.0
CAR_ACOBAMP1	0.0	0.0	0.0	0.0	0.0	0.0	0.0	0.0	0.0	0.0	0.0	0.0	0.0	6.564505341220825e-20	0.0	0.0	0.0	0.0	0.0	0.0	0.0	0.0	0.0	0.0	0.0	0.0	0.0	0.0	4.3699922471252366e-14	0.0	0.0	0.0	0.0	0.0	0.0	0.0	0.0	0.0	0.0	0.0	0.0	0.0	2.4828229749918048e-17	4.1179353763715065e-17	0.0	0.0	0.0	0.0	0.0	-4.0657581468206416e-20	0.0	-2.0328790734103208e-20	0.0	0.0	0.0	0.0	0.0	0.0	0.0	-3.008661028647275e-17	0.0	0.0	0.0	0.0	0.0	0.0	0.0	0.0	0.0	0.0	0.0	0.0	0.0	0.0	0.0	0.0	0.0	-5.647189835168102e-17	5.884114267877549e-15	0.0	0.0	0.0	0.0	0.0	5.421010862427521e-20	0.0	0.0	0.0	0.0	0.0	0.0	0.0	0.0	0.0	0.0	0.0	0.0	0.0	0.0	0.0	0.0	0.0	0.0	-3.768618988923833e-17	0.0	0.0	0.0	0.0	0.0	-1.1535911115245767e-16	0.0	0.0	0.0	9.606031248221568e-17	0.0	0.0	0.0	0.0	0.0	0.0
CAR_ACOBAMP2	0.0	0.0	0.0	0.0	0.0	0.0	0.0	0.0	0.0	0.0	0.0	0.0	0.0	0.0	0.0	0.0	0.0	5.9360068943581375e-18	0.0	0.0	0.0	0.0	0.0	5.2455124804671126e-18	0.0	0.0	0.0	2.6384990748087886e-18	0.0	0.0	0.0	0.0	0.0	0.0	0.0	0.0	0.0	0.0	0.0	0.0	0.0	0.0	0.0	0.0	0.0	0.0	0.0	0.0	0.0	0.0	0.0	0.0	0.0	0.0	0.0	0.0	0.0	0.0	0.0	0.0	0.0	0.0	0.0	0.0	0.0	0.0	0.0	0.0	0.0	0.0	0.0	0.0	0.0	0.0	0.0	0.0	0.0	0.0	0.0	0.0	0.0	0.0	0.0	0.0	0.0	0.0	0.0	0.0	0.0	0.0	0.0	0.0	0.0	0.0	0.0	0.0	0.0	0.0	0.0	0.0	0.0	0.0	0.0	0.0	0.0	0.0	0.0	0.0	0.0	0.0	0.0	0.0	0.0	0.0	0.0	0.0	0.0	0.0	0.0	0.0
CAR_AMDCHL	0.0	0.0	0.0	0.0	1.178183972742417e-05	2.9058540917503706e-05	3.423079499498272e-05	4.2316386382681736e-05	4.59402044308951e-05	4.604066197350917e-05	4.601491246641319e-05	4.5357724706228756e-05	4.504490829186277e-05	4.432573037515628e-05	4.423619716555661e-05	4.428187802856603e-05	4.503301328900189e-05	4.414595534845705e-05	4.437649819116903e-05	4.3566745448521774e-05	4.507514675308129e-05	4.531609238880986e-05	4.4689907745020724e-05	4.436606971578245e-05	4.405825652795557e-05	4.5806071820198024e-05	4.614002246143474e-05	4.4600411771280417e-05	4.520883927935489e-05	4.533597680029763e-05	4.630547631265894e-05	4.619884032308619e-05	4.4431852727638286e-05	4.583329389542409e-05	4.630602904853731e-05	4.8018383151584916e-05	4.725140737906602e-05	4.650649718239218e-05	4.589453912253145e-05	4.5467360216169125e-05	4.531795009527158e-05	4.478276714126641e-05	4.469458908507734e-05	4.4513523327031204e-05	5.178773279837051e-05	4.636867727891764e-05	4.771075411414502e-05	4.690520161764295e-05	4.65899002534409e-05	4.673537442770865e-05	3.496690169413341e-05	4.904830016336904e-05	3.4573650054881e-05	6.758521600509617e-05	3.4394855674690916e-05	3.401954654691508e-05	3.3787507618399104e-05	6.800259133496994e-05	3.32968407669884e-05	6.999169709907428e-05	3.28140804413124e-05	3.2663442046278185e-05	3.2623969854523605e-05	7.956937559465879e-05	3.2197092195929145e-05	3.194108947613745e-05	3.173391241897859e-05	7.828449861335685e-05	3.127957931691838e-05	3.1079934147380995e-05	7.879562645183224e-05	3.054719986340543e-05	3.0402954051448792e-05	3.0263025356264826e-05	3.0125133373792296e-05	7.746534299969209e-05	2.9662081714354272e-05	2.9513891402763832e-05	7.642667199043341e-05	2.902575502629421e-05	2.889399553845577e-05	7.781310904620233e-05	2.8417413886927534e-05	2.8289662845299275e-05	7.608946945241116e-05	2.782613395336363e-05	2.7702473900614477e-05	2.7578968340227772e-05	2.7457493550513042e-05	2.734636893941096e-05	2.722117263989213e-05	2.7097269986711412e-05	7.393487547337961e-05	2.667606963768776e-05	2.6546655617095786e-05	2.644531754822529e-05	7.308478345705943e-05	2.5993433533333155e-05	7.224186753139709e-05	2.556465665542543e-05	2.5453543684473515e-05	2.5344558225381115e-05	7.173169649214744e-05	2.492844866027444e-05	2.482235686329659e-05	7.026664776061291e-05	2.4418125462943866e-05	2.4314869654108395e-05	2.421177003508307e-05	6.898360351654074e-05	2.381974886023029e-05	2.3720272587393202e-05	2.362023067928509e-05	6.809903559004865e-05	2.323966104477457e-05	2.314222503431133e-05	6.713998786379971e-05	2.2768201574763225e-05	2.2673963692552514e-05	6.610600899598421e-05
CAR_AUDA	-2.604350322877218e-28	-2.604350322877218e-28	0.0	0.0	5.699300702830289e-06	1.4056664116801587e-05	1.6558669938522487e-05	2.0469962000172613e-05	2.2222933463086882e-05	2.227152839889545e-05	2.2259072433799147e-05	2.194116701634969e-05	2.178984643855437e-05	2.1441954145231225e-05	2.139864370322696e-05	2.142074118389262e-05	2.17840923896543e-05	2.1354990482223088e-05	2.14665123684977e-05	2.1074805767616806e-05	2.1804473868614903e-05	2.1921027953409087e-05	2.1618119871081213e-05	2.1461467738907583e-05	2.131256740037265e-05	2.215804858264614e-05	2.231959265767316e-05	2.157482744140451e-05	2.1869145562115855e-05	2.1930646770032362e-05	2.2399628643809728e-05	2.2348044694808774e-05	2.1493289353843568e-05	2.2171216761963266e-05	2.2399895997733663e-05	2.3228223448327185e-05	2.285720961041261e-05	2.2496869687205616e-05	2.2200843506761913e-05	2.1994201665905427e-05	2.19219266027776e-05	2.1663039309505137e-05	2.1620384445229784e-05	2.1532796367769255e-05	2.505159380344846e-05	2.2430201230185073e-05	2.307941218997441e-05	2.268973739961258e-05	2.253721513524598e-05	2.2607585863961398e-05	1.6914751086005708e-05	2.372643144519862e-05	1.6724521174182886e-05	3.269340606937976e-05	1.6638031866023084e-05	1.645648111242895e-05	1.6344235632459462e-05	3.289530556677638e-05	1.6106882241091968e-05	3.385750773156728e-05	1.5873354042031906e-05	1.580048453975087e-05	1.5781390622007417e-05	3.84905762054087e-05	1.5574894639411127e-05	1.5451056758670733e-05	1.53508377454259e-05	3.786903496276136e-05	1.513106044094422e-05	1.5034484873338209e-05	3.8116285731508704e-05	1.4776782090058076e-05	1.4707005189385947e-05	1.4639316633768887e-05	1.457261330953448e-05	3.7472779768903727e-05	1.4348618524460364e-05	1.4276933527079385e-05	3.697033715201824e-05	1.4040804359838766e-05	1.3977067544392444e-05	3.764100674666416e-05	1.374652788399544e-05	1.3684730028790104e-05	3.680722012079932e-05	1.3460504059186067e-05	1.3400685562517647e-05	1.3340941566505764e-05	1.3282179733310252e-05	1.3228424751824354e-05	1.3167862787233975e-05	1.3107926606025446e-05	3.5764965318037885e-05	1.2904176855954574e-05	1.2841574911319487e-05	1.2792553702464266e-05	3.535374515705575e-05	1.2573961109758094e-05	3.4945996329083084e-05	1.236654627244308e-05	1.2312796921717905e-05	1.226007639522974e-05	3.4699208128426224e-05	1.2058789523883595e-05	1.2007469194941224e-05	3.399051130061453e-05	1.1811927885258455e-05	1.1761979233237621e-05	1.1712106229796055e-05	3.3369856559573194e-05	1.152247112147419e-05	1.1474351191206716e-05	1.1425957312795269e-05	3.294195908953873e-05	1.1241862057457314e-05	1.119472874568698e-05	3.247803316273973e-05	1.1013800088329063e-05	1.0968213849417674e-05	3.1977860079647675e-05
CAR_BIOT	0.0	0.0	0.0	0.0	0.0	0.0	7.273565430510054e-14	0.0	0.0	0.0	0.0	0.0	0.0	0.0	0.0	0.0	0.0	0.0	0.0	0.0	0.0	0.0	0.0	0.0	0.0	0.0	0.0	0.0	0.0	0.0	0.0	0.0	0.0	0.0	0.0	0.0	0.0	0.0	0.0	0.0	0.0	0.0	0.0	0.0	0.0	0.0	0.0	0.0	0.0	0.0	0.0	0.0	0.0	0.0	0.0	0.0	0.0	0.0	0.0	0.0	0.0	0.0	0.0	0.0	0.0	0.0	0.0	0.0	0.0	0.0	0.0	0.0	0.0	0.0	0.0	0.0	0.0	1.0548710706582884e-18	0.0	0.0	0.0	0.0	0.0	0.0	0.0	0.0	0.0	0.0	0.0	0.0	0.0	0.0	0.0	0.0	0.0	0.0	0.0	0.0	0.0	0.0	0.0	0.0	0.0	0.0	0.0	0.0	0.0	0.0	0.0	0.0	0.0	0.0	0.0	0.0	0.0	0.0	0.0	0.0	0.0	0.0
CAR_CHORSYN	0.0	0.0	0.0	0.0	0.00025164274042974454	0.0006206476311152923	0.0007311193599507938	0.0009038156790519046	0.000981215094502658	0.000983360719634054	0.0009828107480927457	0.0009687741856045524	0.0009620928878753252	0.0009467323068703566	0.0009448200094000537	0.0009457956853435992	0.0009618388280444967	0.0009428925771173672	0.0009478166326375852	0.0009305215068595642	0.0009627387367474306	0.00096788498050185	0.000954510599040444	0.0009475938957643527	0.0009410194594967047	0.0009783502180102377	0.0009854829133928431	0.0009525990968726086	0.0009655942035028988	0.0009683096823695687	0.0009890167636967817	0.0009867391636362301	0.0009489989240591967	0.0009789316337673881	0.0009890285684832634	0.0010256019306780217	0.001009220458058735	0.0009933102736684792	0.000980239750726281	0.000971115838598397	0.000967924658539232	0.0009564939389571648	0.0009546105872996877	0.0009507432876943213	0.0011061096872113038	0.000990366643432124	0.0010190314276884457	0.0010018260129809184	0.0009950916531806797	0.000998198754310742	0.0007468415029734388	0.0010475994409730634	0.0007384422373206687	0.001443520657579481	0.0007346234494889359	0.0007266073899927505	0.0007216513852199569	0.001452435179811533	0.0007111714581619796	0.0014949195480668106	0.0007008604246721006	0.0006976429986625339	0.0006967999394084228	0.0016994846531588337	0.000687682467059858	0.000682214620441882	0.0006777896239782423	0.001672041577080563	0.0006680857378569273	0.0006638216111696237	0.0016829584267987429	0.0006524431915977402	0.0006493623135183479	0.0006463736427109202	0.0006434284730403308	0.0016545456162795314	0.0006335383717386775	0.0006303732449746762	0.0016323611337279154	0.0006199473710217213	0.0006171331825726156	0.0016619733868084073	0.000606954104569013	0.0006042255263350657	0.0016251589840378155	0.0005943252180031777	0.0005916840353847874	0.000589046142633512	0.0005864516160240819	0.0005840781580227835	0.0005814041494854129	0.0005787577712226266	0.001579140030400837	0.0005697615512190168	0.0005669974733943469	0.0005648330275107583	0.0015609833172087436	0.0005551814506882059	0.0015429798747085722	0.0005460234081851597	0.0005436501988004102	0.0005413224160480644	0.0015320833699661307	0.0005324349425744786	0.000530168982095347	0.0015007920899974825	0.0005215351947072122	0.0005193297988626	0.0005171277428420201	0.0014733881560166585	0.0005087547341263274	0.000506630081304138	0.000504493333568234	0.0014544950853011144	0.0004963649267732987	0.0004942838371562175	0.0014340112403239632	0.0004862952459916414	0.0004842824646286283	0.0014119269654884192
CAR_COB2AM	0.0	0.0	0.0	0.0	1.2145936174315684e-16	6.383782391594652e-16	2.248201624865942e-15	-9.41900637346782e-19	1.1858461261560205e-18	1.9989977555201488e-18	2.0193265462542516e-18	2.1277467635028025e-18	2.0357589854309847e-16	6.564505341220825e-20	-5.505714157152952e-20	0.0	2.0555075585962194e-16	5.9360068943581375e-18	0.0	0.0	0.0	0.0	0.0	5.2455124804671126e-18	0.0	0.0	0.0	2.6384990748087886e-18	4.3699922471252366e-14	0.0	0.0	0.0	0.0	0.0	0.0	0.0	0.0	0.0	0.0	0.0	0.0	0.0	2.4828229749918048e-17	4.1179353763715065e-17	-2.5386051767661844e-15	-1.1379243901321616e-15	0.0	0.0	0.0	0.0	0.0	0.0	0.0	0.0	0.0	0.0	0.0	0.0	0.0	-3.008661028647275e-17	0.0	0.0	0.0	0.0	0.0	0.0	0.0	0.0	0.0	0.0	0.0	0.0	0.0	0.0	0.0	0.0	0.0	-5.647189835168102e-17	0.0	0.0	0.0	0.0	0.0	0.0	5.421010862427521e-20	0.0	0.0	0.0	0.0	0.0	0.0	0.0	-3.100140586950739e-19	0.0	0.0	0.0	0.0	0.0	0.0	0.0	0.0	0.0	0.0	-3.768618988923833e-17	0.0	0.0	0.0	0.0	0.0	-1.1535911115245767e-16	0.0	0.0	0.0	9.606031248221568e-17	0.0	0.0	0.0	0.0	0.0	0.0
CAR_COBAM	0.0	0.0	0.0	0.0	0.0	0.0	0.0	0.0	0.0	0.0	0.0	0.0	0.0	0.0	0.0	0.0	0.0	0.0	0.0	0.0	0.0	0.0	0.0	0.0	0.0	0.0	0.0	0.0	0.0	0.0	0.0	0.0	0.0	0.0	0.0	0.0	0.0	0.0	0.0	0.0	0.0	0.0	0.0	0.0	0.0	0.0	0.0	0.0	0.0	0.0	0.0	0.0	0.0	0.0	0.0	0.0	0.0	0.0	0.0	0.0	0.0	0.0	0.0	0.0	0.0	0.0	0.0	0.0	0.0	0.0	0.0	0.0	0.0	0.0	0.0	0.0	0.0	0.0	0.0	0.0	0.0	0.0	0.0	0.0	0.0	0.0	0.0	0.0	0.0	0.0	0.0	0.0	0.0	0.0	0.0	0.0	0.0	0.0	0.0	0.0	0.0	0.0	0.0	0.0	0.0	0.0	0.0	0.0	0.0	0.0	0.0	0.0	0.0	0.0	0.0	0.0	0.0	0.0	0.0	0.0
CAR_COBASYN	0.0	0.0	0.0	0.0	1.2145936174315684e-16	6.383782391594652e-16	2.248201624865942e-15	-9.41900637346782e-19	1.1858461261560205e-18	1.9989977555201488e-18	2.0193265462542516e-18	2.1277467635028025e-18	2.0357589854309847e-16	6.564505341220825e-20	-5.505714157152952e-20	0.0	2.0555075585962194e-16	5.9360068943581375e-18	0.0	0.0	0.0	0.0	0.0	5.2455124804671126e-18	0.0	0.0	0.0	2.6384990748087886e-18	4.3699922471252366e-14	0.0	0.0	0.0	0.0	0.0	0.0	0.0	0.0	0.0	0.0	0.0	0.0	0.0	2.4828229749918048e-17	4.1179353763715065e-17	-2.5386051767661844e-15	-1.1379243901321616e-15	0.0	0.0	0.0	-4.0657581468206416e-20	0.0	-2.0328790734103208e-20	0.0	0.0	0.0	0.0	0.0	0.0	0.0	-3.008661028647275e-17	0.0	0.0	0.0	0.0	0.0	0.0	0.0	0.0	0.0	0.0	0.0	0.0	0.0	0.0	0.0	0.0	0.0	0.0	0.0	0.0	0.0	0.0	0.0	0.0	0.0	0.0	0.0	0.0	0.0	0.0	0.0	0.0	0.0	0.0	0.0	0.0	0.0	0.0	0.0	0.0	0.0	0.0	0.0	-3.768618988923833e-17	0.0	0.0	0.0	0.0	0.0	0.0	0.0	0.0	0.0	0.0	0.0	0.0	0.0	0.0	0.0	0.0
CAR_COBIISYN	0.0	0.0	0.0	0.0	1.2145936174315684e-16	6.383782391594652e-16	2.248201624865942e-15	-9.41900637346782e-19	1.1858461261560205e-18	1.9989977555201488e-18	2.0193265462542516e-18	2.1277467635028025e-18	2.0357589854309847e-16	6.564505341220825e-20	-5.505714157152952e-20	0.0	2.0555075585962194e-16	5.9360068943581375e-18	0.0	0.0	0.0	0.0	0.0	5.2455124804671126e-18	0.0	0.0	0.0	2.6384990748087886e-18	4.3699922471252366e-14	0.0	0.0	0.0	0.0	0.0	0.0	0.0	0.0	0.0	0.0	0.0	0.0	0.0	2.4828229749918048e-17	4.1179353763715065e-17	-2.5386051767661844e-15	-1.1379243901321616e-15	0.0	0.0	0.0	-4.0657581468206416e-20	0.0	-2.0328790734103208e-20	0.0	0.0	0.0	0.0	0.0	0.0	0.0	0.0	0.0	0.0	0.0	0.0	0.0	0.0	0.0	0.0	0.0	0.0	0.0	0.0	0.0	0.0	0.0	-1.3552527156068798e-20	0.0	-5.647189835168102e-17	5.884114267877549e-15	0.0	0.0	0.0	0.0	0.0	5.421010862427521e-20	0.0	0.0	0.0	0.0	0.0	0.0	0.0	-3.100140586950739e-19	0.0	0.0	0.0	0.0	0.0	0.0	0.0	0.0	0.0	0.0	-3.768618988923833e-17	0.0	0.0	0.0	0.0	0.0	-1.1535911115245767e-16	0.0	0.0	0.0	9.606031248221568e-17	0.0	0.0	0.0	0.0	0.0	0.0
CAR_CoAcRED	0.0	0.0	0.0	0.0	6.072968087157842e-17	3.191891195797325e-16	1.124100812432971e-15	-4.70950318673391e-19	5.929230630780102e-19	9.994988777600744e-19	1.0096632731271258e-18	1.0638733817514012e-18	1.0178794927154927e-16	3.2822526706104126e-20	-2.752857078576476e-20	0.0	1.0277537792981096e-16	2.968003447179068e-18	0.0	0.0	0.0	0.0	0.0	2.6227562402335567e-18	0.0	0.0	0.0	1.3192495374043943e-18	2.1849961235626183e-14	0.0	0.0	0.0	0.0	0.0	0.0	0.0	0.0	0.0	0.0	0.0	0.0	0.0	1.2414114874959024e-17	2.0589676881857533e-17	-1.2693025883830922e-15	-5.689621950660808e-16	0.0	0.0	0.0	-2.0328790734103208e-20	0.0	-1.0164395367051604e-20	0.0	0.0	0.0	0.0	0.0	0.0	0.0	-1.5043305143236374e-17	0.0	0.0	0.0	0.0	0.0	0.0	0.0	0.0	0.0	0.0	0.0	0.0	0.0	0.0	0.0	0.0	0.0	-2.823594917584051e-17	0.0	0.0	0.0	0.0	0.0	0.0	2.7105054312137596e-20	0.0	0.0	0.0	0.0	0.0	0.0	0.0	-1.5500702934753694e-19	0.0	0.0	0.0	0.0	0.0	0.0	0.0	0.0	0.0	0.0	-1.8843094944619165e-17	0.0	0.0	0.0	0.0	0.0	-5.767955557622884e-17	0.0	0.0	0.0	4.8030156241107846e-17	0.0	0.0	0.0	0.0	0.0	0.0
CAR_D8RL	0.0	0.0	0.0	0.0	1.1398601373002748e-05	2.811332819874224e-05	3.3117339853561134e-05	4.0939924019767204e-05	4.4445866933529026e-05	4.454305690160254e-05	4.4518144932226285e-05	4.388233401186881e-05	4.35796928286436e-05	4.2883908236035495e-05	4.279728739220445e-05	4.284148235456088e-05	4.356818476480839e-05	4.270998101674195e-05	4.293302481528372e-05	4.2149611545028165e-05	4.360894763522083e-05	4.3842055902132415e-05	4.3236239662292064e-05	4.292293544949644e-05	4.26251347107609e-05	4.431609727362229e-05	4.4639185261985403e-05	4.314965485718858e-05	4.373829119685979e-05	4.3861293534064316e-05	4.479925723899214e-05	4.469608938961756e-05	4.298657881918189e-05	4.434243351170153e-05	4.479979202187678e-05	4.645644685297157e-05	4.571441922962549e-05	4.499373926591943e-05	4.440168709152204e-05	4.3988403376715723e-05	4.3843853177349956e-05	4.3326078639438485e-05	4.324076894590689e-05	4.306559276301415e-05	5.010318750464649e-05	4.4860402567792335e-05	4.615882448888442e-05	4.537947484095639e-05	4.507443020429491e-05	4.521517178091017e-05	3.382950205832458e-05	4.745286287288764e-05	3.34490424620526e-05	6.53868121389678e-05	3.327606373204617e-05	3.291296218321804e-05	3.2688471264918924e-05	6.579061118827667e-05	3.221376448436786e-05	6.771501546154468e-05	3.1746708032187605e-05	3.1600969123246614e-05	3.156278125970857e-05	7.698115246057571e-05	3.114978926532785e-05	3.0902113508091134e-05	3.0701675541422446e-05	7.573806988148135e-05	3.026212084478175e-05	3.0068969749663665e-05	7.623257158684282e-05	2.9553564218076648e-05	2.9414010327855074e-05	2.9278633292051368e-05	2.914522656283225e-05	7.494555961784499e-05	2.8697236984953637e-05	2.855386696865025e-05	7.394067438326601e-05	2.8081608775210053e-05	2.795413513467793e-05	7.528201354034536e-05	2.749305576799088e-05	2.736945998549345e-05	7.361444022535579e-05	2.692100815693265e-05	2.680137117749837e-05	2.668188312782149e-05	2.656435947301361e-05	2.645684958224593e-05	2.6335725578974234e-05	2.621585326778586e-05	7.152993066483758e-05	2.580835359822231e-05	2.5683149829092145e-05	2.55851074371094e-05	7.070749029480794e-05	2.514792231522733e-05	6.989199266627111e-05	2.4733092459428008e-05	2.462559382365725e-05	2.4520152692275587e-05	6.939841625808185e-05	2.411757895970368e-05	2.4014938389882445e-05	6.7981022539243e-05	2.3623855781806924e-05	2.352395836169308e-05	2.342421248613391e-05	6.673971302006976e-05	2.304494228155818e-05	2.2948702280700672e-05	2.2851914536659024e-05	6.588391806872096e-05	2.24837241376008e-05	2.238945739918563e-05	6.495606635326112e-05	2.2027600152796367e-05	2.1936427629043465e-05	6.395572017936502e-05
CAR_DB4PSYN	0.0	0.0	0.0	0.0	1.1398601404312648e-05	2.8113328233603166e-05	3.3117339877044973e-05	4.0939924000345335e-05	4.444586692617337e-05	4.454305679779105e-05	4.45181448675986e-05	4.3882334032699325e-05	4.357969287527794e-05	4.2883908290462485e-05	4.279728740645392e-05	4.2841482367780185e-05	4.356818478456646e-05	4.2709980964446054e-05	4.293302473701055e-05	4.214961153524875e-05	4.3608947739412624e-05	4.3842055916583665e-05	4.3236239742177666e-05	4.292293547781574e-05	4.262513480076064e-05	4.431609727362229e-05	4.463918530929472e-05	4.3149654882809415e-05	4.37382911220586e-05	4.3861293540064725e-05	4.479925728761918e-05	4.469608938961756e-05	4.298657870768714e-05	4.434243352392652e-05	4.479979202187678e-05	4.645644689665437e-05	4.571441922082522e-05	4.499373937441123e-05	4.4401687013523826e-05	4.3988403331810854e-05	4.38438532055552e-05	4.332607861901028e-05	4.3240768890459575e-05	4.306559273553851e-05	5.010318760689692e-05	4.4860402460370146e-05	4.615882437994882e-05	4.537947479922516e-05	4.507443015680512e-05	4.521517172792275e-05	3.382950205832458e-05	4.745286289039721e-05	3.34490424620526e-05	6.538681213875952e-05	3.327606373204617e-05	3.29129622248579e-05	3.2688471264918924e-05	6.579061118827667e-05	3.221376448218393e-05	6.771501546313454e-05	3.174670808406381e-05	3.160096907950174e-05	3.156278124401484e-05	7.69811524108174e-05	3.114978927882225e-05	3.0902113517341445e-05	3.0701675490851815e-05	7.573806988148135e-05	3.0262120788451282e-05	3.0068969746676404e-05	7.623257157625541e-05	2.955356425722129e-05	2.9414010327855074e-05	2.9278633267537763e-05	2.9145226619068664e-05	7.494555953780744e-05	2.8697237048920728e-05	2.8553867054168883e-05	7.394067429980687e-05	2.808160871967629e-05	2.7954135088784272e-05	7.528201349393218e-05	2.749305576799088e-05	2.7369460057580263e-05	7.361444024159863e-05	2.692100811837099e-05	2.6801371125035336e-05	2.6681883133011528e-05	2.656435946662208e-05	2.6456849503648692e-05	2.6335725574471288e-05	2.6215853212050892e-05	7.152993063607593e-05	2.580835359822231e-05	2.568314982264955e-05	2.558510740492853e-05	7.070749031411151e-05	2.5147922219516188e-05	6.989199265816615e-05	2.473309254488616e-05	2.462559384343581e-05	2.452015279045916e-05	6.939841625685245e-05	2.4117579047767183e-05	2.4014938389882445e-05	6.798102260122906e-05	2.3623855781806924e-05	2.352395846647525e-05	2.3424212459592113e-05	6.673971311914639e-05	2.3044942242948028e-05	2.2948702382413425e-05	2.2851914625590538e-05	6.588391817907745e-05	2.248372411491273e-05	2.238945749137397e-05	6.495606632547947e-05	2.2027600152796367e-05	2.1936427698835347e-05	6.395572015929535e-05
CAR_DHN	0.0	0.0	0.0	0.0	1.1781839683992167e-05	2.9058540917503706e-05	3.423079499498272e-05	4.2316386382681736e-05	4.594020443089596e-05	4.604066197350885e-05	4.601491246641255e-05	4.535772470622885e-05	4.504490830275279e-05	4.43257303751562e-05	4.4236197165556574e-05	4.428187802856603e-05	4.5033013292821055e-05	4.414595534846676e-05	4.437649819116903e-05	4.3566745448521774e-05	4.5075146752800956e-05	4.531609238880986e-05	4.4689907745020724e-05	4.4366069851536896e-05	4.405825652795557e-05	4.5806071820198024e-05	4.614002246143474e-05	4.4600412252061135e-05	4.520883927935489e-05	4.533597680029763e-05	4.630547631265894e-05	4.619884032308619e-05	4.4431852727638286e-05	4.583329389542409e-05	4.630602904853731e-05	4.8018383151584916e-05	4.725140737906602e-05	4.650649718239218e-05	4.589453912253145e-05	4.5467360216169125e-05	4.531795009527158e-05	4.478276714126641e-05	4.469458908507734e-05	4.4513523327031204e-05	5.1787732794675144e-05	4.636867727891764e-05	4.771075411414502e-05	4.690520161764295e-05	4.65899002534409e-05	4.673537442770861e-05	3.496690169413341e-05	4.904830016336904e-05	3.4573650054881e-05	6.758521600509617e-05	3.4394855674690916e-05	3.401954654691508e-05	3.3787507618399104e-05	6.800259133496994e-05	3.32968407669884e-05	6.999169709907428e-05	3.28140804413124e-05	3.2663442046278185e-05	3.2623969854523605e-05	7.956937559465879e-05	3.2197092195929145e-05	3.194108947613745e-05	3.173391241897859e-05	7.828449861335685e-05	3.127957931691838e-05	3.1079934147380995e-05	7.879562645183224e-05	3.054719986340543e-05	3.0402954051448792e-05	3.0263025356264826e-05	3.0125133373792296e-05	7.746534299969209e-05	2.9662081714354272e-05	2.9513891402763832e-05	7.642667199043341e-05	2.902575502629421e-05	2.889399553845577e-05	7.781310904620227e-05	2.8417413886927534e-05	2.8289662845299275e-05	7.608946945241116e-05	2.782613395336363e-05	2.7702473900614477e-05	2.7578968340227772e-05	2.7457493550513042e-05	2.734636893941096e-05	2.722117263989213e-05	2.7097269986711412e-05	7.393487547337961e-05	2.667606963768776e-05	2.6546655617095786e-05	2.644531754822529e-05	7.308478345707638e-05	2.5993433533333155e-05	7.224186753139709e-05	2.556465665542543e-05	2.5453543684473515e-05	2.5344558225381115e-05	7.173169649214744e-05	2.492844865997768e-05	2.482235686329659e-05	7.026664776061291e-05	2.4418125462943866e-05	2.4314869654108395e-05	2.421177003508307e-05	6.898360351654074e-05	2.381974886023029e-05	2.3720272587393202e-05	2.362023067928509e-05	6.809903559004865e-05	2.323966104584719e-05	2.314222503431133e-05	6.713998786379971e-05	2.2768201574763225e-05	2.2673963692552514e-05	6.610600899598421e-05
CAR_DHPP	0.0	0.0	0.0	0.0	1.1781839683992167e-05	2.9058540917503706e-05	3.423079499498272e-05	4.2316386382681736e-05	4.594020443089596e-05	4.604066197350885e-05	4.601491246641255e-05	4.535772470622885e-05	4.504490830275279e-05	4.43257303751562e-05	4.4236197165556574e-05	4.428187802856603e-05	4.5033013292821055e-05	4.414595534846676e-05	4.437649819116903e-05	4.3566745448521774e-05	4.5075146752800956e-05	4.531609238880986e-05	4.4689907745020724e-05	4.4366069851536896e-05	4.405825652795557e-05	4.5806071820198024e-05	4.614002246143474e-05	4.4600412252061135e-05	4.520883927935489e-05	4.533597680029763e-05	4.630547631265894e-05	4.619884032308619e-05	4.4431852727638286e-05	4.583329389542409e-05	4.630602904853731e-05	4.8018383151584916e-05	4.725140737906602e-05	4.650649718239218e-05	4.589453912253145e-05	4.5467360216169125e-05	4.531795009527158e-05	4.478276714126641e-05	4.469458908507734e-05	4.4513523327031204e-05	5.1787732794675144e-05	4.636867727891764e-05	4.771075411414502e-05	4.690520161764295e-05	4.65899002534409e-05	4.673537442770861e-05	3.496690169413341e-05	4.904830016336904e-05	3.4573650054881e-05	6.758521600509617e-05	3.4394855674690916e-05	3.401954654691508e-05	3.3787507618399104e-05	6.800259133496994e-05	3.32968407669884e-05	6.999169709907428e-05	3.28140804413124e-05	3.2663442046278185e-05	3.2623969854523605e-05	7.956937559465879e-05	3.2197092195929145e-05	3.194108947613745e-05	3.173391241897859e-05	7.828449861335685e-05	3.127957931691838e-05	3.1079934147380995e-05	7.879562645183224e-05	3.054719986340543e-05	3.0402954051448792e-05	3.0263025356264826e-05	3.0125133373792296e-05	7.746534299969209e-05	2.9662081714354272e-05	2.9513891402763832e-05	7.642667199043341e-05	2.902575502629421e-05	2.889399553845577e-05	7.781310904620227e-05	2.8417413886927534e-05	2.8289662845299275e-05	7.608946945241116e-05	2.782613395336363e-05	2.7702473900614477e-05	2.7578968340227772e-05	2.7457493550513042e-05	2.734636893941096e-05	2.722117263989213e-05	2.7097269986711412e-05	7.393487547337961e-05	2.667606963768776e-05	2.6546655617095786e-05	2.644531754822529e-05	7.308478345707638e-05	2.5993433533333155e-05	7.224186753139709e-05	2.556465665542543e-05	2.5453543684473515e-05	2.5344558225381115e-05	7.173169649214744e-05	2.492844865997768e-05	2.482235686329659e-05	7.026664776061291e-05	2.4418125462943866e-05	2.4314869654108395e-05	2.421177003508307e-05	6.898360351654074e-05	2.381974886023029e-05	2.3720272587393202e-05	2.362023067928509e-05	6.809903559004865e-05	2.323966104584719e-05	2.314222503431133e-05	6.713998786379971e-05	2.2768201574763225e-05	2.2673963692552514e-05	6.610600899598421e-05
CAR_DHPSYN	0.0	0.0	0.0	0.0	0.0	0.0	0.0	0.0	0.0	0.0	0.0	0.0	0.0	0.0	0.0	0.0	0.0	0.0	0.0	0.0	0.0	0.0	0.0	0.0	0.0	0.0	0.0	0.0	0.0	0.0	0.0	0.0	0.0	0.0	0.0	0.0	0.0	0.0	0.0	0.0	0.0	0.0	0.0	0.0	0.0	0.0	0.0	0.0	0.0	0.0	0.0	0.0	0.0	0.0	0.0	0.0	0.0	0.0	0.0	0.0	0.0	-6.776263578034403e-21	0.0	0.0	0.0	0.0	0.0	0.0	0.0	0.0	0.0	0.0	0.0	0.0	0.0	0.0	0.0	0.0	0.0	0.0	0.0	0.0	0.0	0.0	0.0	0.0	0.0	0.0	0.0	0.0	0.0	0.0	0.0	0.0	0.0	0.0	0.0	0.0	0.0	0.0	0.0	0.0	0.0	0.0	0.0	0.0	0.0	0.0	0.0	0.0	0.0	0.0	0.0	0.0	0.0	0.0	0.0	0.0	0.0	0.0
CAR_DHPSYN2	0.0	0.0	0.0	0.0	1.178183972742417e-05	2.905854099719674e-05	3.423079510842181e-05	4.2316386382681736e-05	4.59402044308951e-05	4.604066197350917e-05	4.601491246641319e-05	4.5357724706228756e-05	4.504490829186277e-05	4.432573037515628e-05	4.423619716555661e-05	4.428187802856603e-05	4.503301328900189e-05	4.414595534845705e-05	4.437649819116903e-05	4.3566745448521774e-05	4.507514675308129e-05	4.531609238880986e-05	4.4689907745020724e-05	4.436606971578245e-05	4.405825652795557e-05	4.5806071820198024e-05	4.614002246143474e-05	4.4600411771280417e-05	4.520883927935489e-05	4.533597680029763e-05	4.630547631265894e-05	4.619884032308619e-05	4.4431852727638286e-05	4.583329389542409e-05	4.630602904853731e-05	4.8018383151584916e-05	4.725140737906602e-05	4.650649718239218e-05	4.589453912253145e-05	4.5467360216169125e-05	4.531795009527158e-05	4.478276714126641e-05	4.469458908507734e-05	4.4513523327031204e-05	5.178773279837051e-05	4.636867727891764e-05	4.771075411414502e-05	4.690520161764295e-05	4.65899002534409e-05	4.673537442770865e-05	3.496690169413341e-05	4.904830016336904e-05	3.4573650054881e-05	6.758521600509617e-05	3.4394855674690916e-05	3.401954654691508e-05	3.3787507618399104e-05	6.800259133496994e-05	3.32968407669884e-05	6.999169709907428e-05	3.28140804413124e-05	3.266344204627819e-05	3.2623969854523605e-05	7.956937559465879e-05	3.2197092195929145e-05	3.194108947613745e-05	3.173391241897859e-05	7.828449861335685e-05	3.127957931691838e-05	3.1079934147380995e-05	7.879562645183224e-05	3.054719986340543e-05	3.0402954051448792e-05	3.0263025356264826e-05	3.0125133373792296e-05	7.746534299969209e-05	2.9662081714354272e-05	2.9513891402763832e-05	7.642667199043341e-05	2.902575502629421e-05	2.889399553845577e-05	7.781310904620233e-05	2.8417413886927534e-05	2.8289662845299275e-05	7.608946945241116e-05	2.782613395336363e-05	2.7702473900614477e-05	2.7578968340227772e-05	2.7457493550513042e-05	2.734636893941096e-05	2.722117263989213e-05	2.7097269986711412e-05	7.393487547337961e-05	2.667606963768776e-05	2.6546655617095786e-05	2.644531754822529e-05	7.308478345705943e-05	2.5993433533333155e-05	7.224186753139709e-05	2.556465665542543e-05	2.5453543684473515e-05	2.5344558225381115e-05	7.173169649214744e-05	2.492844866027444e-05	2.482235686329659e-05	7.026664776061291e-05	2.4418125462943866e-05	2.431486965410792e-05	2.421177003508307e-05	6.898360351654074e-05	2.381974886023029e-05	2.372027258739273e-05	2.362023067928509e-05	6.809903559004865e-05	2.323966104477457e-05	2.3142225034311223e-05	6.713998786379971e-05	2.2768201574763225e-05	2.2673963692552514e-05	6.610600899598421e-05
CAR_DTB	0.0	0.0	0.0	0.0	0.0	0.0	7.273565430510054e-14	0.0	0.0	0.0	0.0	0.0	0.0	0.0	0.0	0.0	0.0	0.0	0.0	0.0	0.0	0.0	0.0	0.0	0.0	0.0	0.0	0.0	0.0	0.0	0.0	0.0	0.0	0.0	0.0	0.0	0.0	0.0	0.0	0.0	0.0	0.0	0.0	0.0	0.0	0.0	0.0	0.0	0.0	0.0	0.0	0.0	0.0	0.0	0.0	0.0	0.0	0.0	0.0	0.0	0.0	0.0	0.0	0.0	0.0	0.0	0.0	0.0	0.0	0.0	0.0	0.0	0.0	0.0	0.0	0.0	0.0	1.0548710706582884e-18	0.0	0.0	0.0	0.0	0.0	0.0	0.0	0.0	0.0	0.0	0.0	0.0	0.0	0.0	0.0	0.0	0.0	0.0	0.0	0.0	0.0	0.0	0.0	0.0	0.0	0.0	0.0	0.0	0.0	0.0	0.0	0.0	0.0	0.0	0.0	0.0	0.0	0.0	0.0	0.0	0.0	0.0
CAR_FMNAT	0.0	0.0	0.0	0.0	5.69930070208849e-06	1.4056664116801587e-05	1.655866993852248e-05	2.0469962000172715e-05	2.2222933463086482e-05	2.227152839889561e-05	2.2259072433799455e-05	2.194116701634964e-05	2.178984643672357e-05	2.144195414523126e-05	2.139864370322696e-05	2.142074118388757e-05	2.1784092394912163e-05	2.135499048222297e-05	2.146651236851285e-05	2.1074805767631947e-05	2.180447387079772e-05	2.1921027963174577e-05	2.1618119871096453e-05	2.146146773890816e-05	2.1312567400387978e-05	2.215804864769133e-05	2.2319592651621552e-05	2.1574827441404887e-05	2.1869145559942734e-05	2.1930646770032362e-05	2.239962864380945e-05	2.2348044673146665e-05	2.149328935384357e-05	2.217121676196326e-05	2.2399895997733663e-05	2.3228223448327185e-05	2.285720961041261e-05	2.2496869685704745e-05	2.220084350153585e-05	2.199420166590544e-05	2.19219266027776e-05	2.1663039309505147e-05	2.162038444522972e-05	2.1532796367769194e-05	2.505159380494519e-05	2.2430201230659588e-05	2.3079412195050306e-05	2.2689737402082347e-05	2.2537215070062008e-05	2.2607585863961398e-05	1.6914751018235737e-05	2.372643144519862e-05	1.6724521259154473e-05	3.269340606937976e-05	1.6638031893382506e-05	1.645648111242895e-05	1.6344235631244034e-05	3.289530556677638e-05	1.6106882241091968e-05	3.385750773156728e-05	1.5873354042031906e-05	1.580048453975087e-05	1.5781390622007417e-05	3.84905762054087e-05	1.5574894639411127e-05	1.5451056758670733e-05	1.53508377454259e-05	3.786903496276136e-05	1.513106044094422e-05	1.5034484873338209e-05	3.811628584474671e-05	1.4776782090058076e-05	1.4707005189385947e-05	1.4639316633768866e-05	1.4572613309534186e-05	3.747277976890371e-05	1.4348618524461984e-05	1.4276933527088434e-05	3.6970337147788644e-05	1.4040804359837521e-05	1.3977067544391824e-05	3.7641006747268015e-05	1.3746527911703198e-05	1.368473002879016e-05	3.680722012079932e-05	1.346050405918492e-05	1.3400685562517688e-05	1.3340941566505764e-05	1.3282179733311822e-05	1.322842475182434e-05	1.3167862787237316e-05	1.3107926606025446e-05	3.5764965318038034e-05	1.290417678288793e-05	1.2841574911333364e-05	1.2792553702464266e-05	3.5353745157047576e-05	1.2573961109758098e-05	3.4945996329083084e-05	1.2366546272443076e-05	1.2312796921717905e-05	1.2260076395229418e-05	3.4699208128426224e-05	1.2058789523893116e-05	1.2007469190307236e-05	3.399051130643198e-05	1.1811927885258455e-05	1.1761979233237625e-05	1.1712106229796055e-05	3.336985655956904e-05	1.152247112147384e-05	1.1474351191206713e-05	1.1425957312795274e-05	3.294195908954076e-05	1.124186205745541e-05	1.1194728745686988e-05	3.247803316273973e-05	1.1013800088329063e-05	1.0968213849417675e-05	3.1977860079647675e-05
CAR_FOLH	0.0	0.0	0.0	0.0	0.0	0.0	0.0	0.0	0.0	0.0	0.0	0.0	0.0	0.0	0.0	0.0	0.0	0.0	0.0	0.0	0.0	0.0	0.0	0.0	0.0	0.0	0.0	0.0	0.0	0.0	0.0	0.0	0.0	0.0	0.0	0.0	0.0	0.0	0.0	0.0	0.0	0.0	0.0	0.0	0.0	0.0	0.0	0.0	0.0	0.0	0.0	0.0	0.0	0.0	0.0	0.0	0.0	0.0	0.0	0.0	0.0	0.0	0.0	0.0	0.0	0.0	0.0	0.0	0.0	0.0	0.0	0.0	0.0	0.0	0.0	0.0	0.0	0.0	0.0	0.0	0.0	0.0	0.0	0.0	0.0	0.0	0.0	0.0	0.0	0.0	0.0	0.0	0.0	0.0	0.0	0.0	0.0	0.0	0.0	0.0	0.0	0.0	0.0	0.0	0.0	0.0	0.0	0.0	0.0	0.0	0.0	0.0	0.0	0.0	0.0	0.0	0.0	0.0	0.0	0.0
CAR_FOSYN	0.0	0.0	0.0	0.0	0.0	0.0	0.0	0.0	0.0	0.0	0.0	0.0	0.0	0.0	0.0	0.0	0.0	0.0	0.0	0.0	0.0	0.0	0.0	0.0	0.0	0.0	0.0	0.0	0.0	0.0	0.0	0.0	0.0	0.0	0.0	0.0	0.0	0.0	0.0	0.0	0.0	0.0	0.0	0.0	0.0	0.0	0.0	0.0	0.0	0.0	0.0	0.0	0.0	0.0	0.0	0.0	0.0	0.0	0.0	0.0	0.0	0.0	0.0	0.0	0.0	0.0	0.0	0.0	0.0	0.0	0.0	0.0	0.0	0.0	0.0	0.0	0.0	-1.0655674476459098e-18	0.0	0.0	0.0	0.0	0.0	0.0	0.0	0.0	0.0	0.0	0.0	0.0	0.0	0.0	0.0	0.0	0.0	0.0	0.0	0.0	0.0	0.0	0.0	0.0	0.0	0.0	0.0	0.0	0.0	0.0	0.0	0.0	0.0	0.0	0.0	0.0	0.0	0.0	0.0	0.0	0.0	0.0
CAR_GSHRED	0.0	0.0	0.0	0.0	0.0	0.0	0.0	0.0	0.0	0.0	0.0	0.0	0.0	0.0	0.0	0.0	0.0	0.0	0.0	0.0	0.0	0.0	0.0	0.0	0.0	0.0	0.0	0.0	0.0	0.0	0.0	0.0	0.0	0.0	0.0	0.0	0.0	0.0	0.0	0.0	0.0	0.0	0.0	0.0	0.0	0.0	0.0	0.0	0.0	0.0	0.0	0.0	0.0	0.0	0.0	0.0	0.0	0.0	0.0	0.0	0.0	0.0	0.0	0.0	0.0	0.0	0.0	0.0	0.0	0.0	0.0	0.0	0.0	0.0	0.0	0.0	0.0	0.0	0.0	0.0	0.0	0.0	0.0	0.0	0.0	0.0	0.0	0.0	0.0	0.0	0.0	0.0	0.0	0.0	0.0	0.0	0.0	0.0	0.0	0.0	0.0	0.0	0.0	0.0	0.0	0.0	0.0	0.0	0.0	0.0	0.0	0.0	0.0	0.0	0.0	0.0	0.0	0.0	0.0	0.0
CAR_GSHREDN	0.0	0.0	0.0	0.0	0.0	0.0	0.0	0.0	0.0	0.0	0.0	0.0	0.0	0.0	0.0	0.0	0.0	0.0	0.0	0.0	0.0	0.0	0.0	0.0	0.0	0.0	0.0	0.0	0.0	0.0	0.0	0.0	0.0	0.0	0.0	0.0	0.0	0.0	0.0	0.0	0.0	0.0	0.0	0.0	0.0	0.0	0.0	0.0	0.0	0.0	0.0	0.0	0.0	0.0	0.0	0.0	0.0	0.0	0.0	0.0	0.0	0.0	0.0	0.0	0.0	0.0	0.0	0.0	0.0	0.0	0.0	0.0	0.0	0.0	0.0	0.0	0.0	0.0	0.0	0.0	0.0	0.0	0.0	0.0	0.0	0.0	0.0	0.0	0.0	0.0	0.0	0.0	0.0	0.0	0.0	0.0	0.0	0.0	0.0	0.0	0.0	0.0	0.0	0.0	0.0	0.0	0.0	0.0	0.0	0.0	0.0	0.0	0.0	0.0	0.0	0.0	0.0	0.0	0.0	0.0
CAR_GTPMoaA	-2.604350322877218e-28	-2.604350322877218e-28	0.0	0.0	5.699300702157392e-06	1.4056664116801587e-05	1.6558669938522487e-05	2.0469962000172613e-05	2.2222933463086882e-05	2.227152839889545e-05	2.2259072433799147e-05	2.194116701634969e-05	2.178984643855437e-05	2.1441954145231225e-05	2.139864370322696e-05	2.142074118389262e-05	2.17840923896543e-05	2.1354990482223088e-05	2.14665123684977e-05	2.1074805767616806e-05	2.1804473868614903e-05	2.1921027953409087e-05	2.1618119871081213e-05	2.1461467738907583e-05	2.131256740037265e-05	2.215804858264614e-05	2.231959265767316e-05	2.157482744140451e-05	2.1869145562115855e-05	2.1930646770032362e-05	2.2399628643809728e-05	2.2348044694808774e-05	2.1493289353843568e-05	2.2171216761963266e-05	2.2399895997733663e-05	2.3228223448327185e-05	2.285720961041261e-05	2.2496869687205616e-05	2.2200843506761913e-05	2.1994201665905427e-05	2.19219266027776e-05	2.1663039309505137e-05	2.1620384445229784e-05	2.1532796367769255e-05	2.505159380344846e-05	2.2430201230185073e-05	2.307941218997441e-05	2.268973739961258e-05	2.253721513524598e-05	2.260758586396137e-05	1.6914751086005708e-05	2.37264314451986e-05	1.6724521174182886e-05	3.269340606937976e-05	1.6638031866023084e-05	1.645648111242895e-05	1.6344235632459462e-05	3.289530556677638e-05	1.6106882241091968e-05	3.385750773156728e-05	1.5873354042031906e-05	1.580048453975087e-05	1.5781390622007417e-05	3.84905762054087e-05	1.5574894639411127e-05	1.5451056758670733e-05	1.53508377454259e-05	3.786903496276136e-05	1.513106044094422e-05	1.5034484873338209e-05	3.8116285731508704e-05	1.4776782090058076e-05	1.4707005189385947e-05	1.4639316633768887e-05	1.457261330953448e-05	3.7472779768903727e-05	1.4348618524460364e-05	1.4276933527079385e-05	3.697033715201824e-05	1.4040804359838766e-05	1.3977067544392444e-05	3.764100674666416e-05	1.374652788399544e-05	1.3684730028790104e-05	3.680722012079932e-05	1.3460504059186067e-05	1.3400685562517647e-05	1.3340941566505764e-05	1.3282179733310252e-05	1.3228424751824354e-05	1.3167862787233975e-05	1.3107926606025446e-05	3.5764965318037885e-05	1.2904176855954574e-05	1.2841574911319487e-05	1.2792553702464266e-05	3.535374515705575e-05	1.2573961109758094e-05	3.4945996329083084e-05	1.236654627244308e-05	1.2312796921717905e-05	1.226007639522974e-05	3.4699208128426224e-05	1.2058789523883595e-05	1.2007469194941224e-05	3.399051130061453e-05	1.1811927885258455e-05	1.1761979233237621e-05	1.1712106229796055e-05	3.3369856559573194e-05	1.152247112147419e-05	1.1474351191206716e-05	1.1425957312795269e-05	3.294195908953873e-05	1.1241862057457314e-05	1.119472874568698e-05	3.247803316273973e-05	1.1013800088329063e-05	1.0968213849417674e-05	3.1977860079647675e-05
CAR_M1PGT	0.0	0.0	0.0	-10.17990628382836	4.547473508864641e-13	0.0	0.0	0.0	0.0	-1.1368683772161605e-13	0.0	1.1368683772161605e-13	0.0	0.0	0.0	0.0	0.0	-4.786215868080036e-11	0.0	0.0	0.0	0.0	0.0	0.0	0.0	0.0	0.0	0.0	0.0	0.0	0.0	0.0	0.0	0.0	0.0	0.0	0.0	0.0	0.0	0.0	0.0	0.0	0.0	0.0	0.0	0.0	0.0	0.0	0.0	0.0	0.0	0.0	0.0	0.0	0.0	0.0	0.0	0.0	0.0	0.0	0.0	0.0	1.1368683772161605e-13	0.0	0.0	0.0	0.0	0.0	0.0	0.0	0.0	0.0	-1.1368683772161605e-13	0.0	0.0	0.0	0.0	0.0	0.0	0.0	0.0	0.0	0.0	0.0	0.0	0.0	0.0	0.0	0.0	0.0	0.0	0.0	0.0	0.0	0.0	0.0	0.0	0.0	0.0	0.0	1.1368683772161605e-13	0.0	0.0	0.0	0.0	0.0	0.0	0.0	0.0	0.0	0.0	0.0	0.0	0.0	0.0	0.0	0.0	0.0	0.0	0.0
CAR_MTHFOR	0.0	0.0	0.0	1.0231815394945445e-12	0.00282111371643623	0.006957949762863791	0.008196425026085308	0.010132487054761441	0.01100019558623444	0.01102424973714733	0.011018084123179506	0.010860723178666376	0.010785820557316585	0.010613616322643793	0.010592177958756107	0.010603116056699946	0.01078297234710135	0.010570569922037977	0.010625772464436524	0.010431880462761	0.010793061037247751	0.010850753968725256	0.010700817123961315	0.010623275413536248	0.010549570793500608	0.01096807806641209	0.011048041203821413	0.01067938766743737	0.010825073068644995	0.010855515730213485	0.011087658470842143	0.011062124737009071	0.010639026879175615	0.010974596149026185	0.011087790802093878	0.011497807042587738	0.011314157804690694	0.011135792085838148	0.0109892612118756	0.010886974957884377	0.010851199295530023	0.010723051923832829	0.010701938065381002	0.010658582584369473	0.012400362460653014	0.011102791678922586	0.011424146447325256	0.011231260205590845	0.01115576272945873	0.011190595815833149	0.008372682635922502	0.011744416500278021	0.0082785202547484	0.016183005800371575	0.008235708635197625	0.008145842286126026	0.008090281512409092	0.016282944629551818	0.007972793313228976	0.016759227929583176	0.00785719847283417	0.007821128598493488	0.007811677235281421	0.0190525642292414	0.007709463178002807	0.00764816430000792	0.007598556570542314	0.018744905634775932	0.007489765544050897	0.007441964149620617	0.018867292925051515	0.007314403020814098	0.007279864012048166	0.007246358651059381	0.007213340991484073	0.01854876212837553	0.007102465121647583	0.007066981567390941	0.0183000565683642	0.0069500992923394725	0.006918550018440328	0.01863203329571661	0.006804434514265267	0.00677384500397693	0.018219314789007512	0.006662854721412259	0.006633244996464782	0.006603672148798978	0.0065745854448096	0.006547977106379221	0.006517999360539761	0.006488331398259106	0.017703405997053778	0.006387476646182222	0.006356489161703394	0.00633222400131217	0.017499854913126	0.0062240222125637965	0.017298022117302025	0.006121353327557699	0.006094747770589493	0.006068651486202725	0.017175863688180467	0.0059690159636147655	0.005943612688611211	0.016825063759142722	0.005846821151521908	0.00582209690082891	0.005797410115292223	0.016517844025997874	0.005703542069682044	0.0056797230454321826	0.0056557684164317825	0.016306037795061457	0.005564642561012079	0.005541311904039503	0.016076397726919822	0.005451753492138778	0.005429188624816561	0.015828815575105182
CAR_MenE	0.0	0.0	0.0	0.0	0.0	0.0	0.0	0.0	0.0	0.0	0.0	0.0	0.0	0.0	0.0	0.0	0.0	0.0	0.0	0.0	0.0	0.0	0.0	0.0	0.0	0.0	0.0	0.0	0.0	0.0	0.0	0.0	0.0	0.0	0.0	0.0	0.0	0.0	0.0	0.0	0.0	0.0	0.0	0.0	0.0	0.0	0.0	0.0	0.0	0.0	0.0	0.0	0.0	0.0	0.0	0.0	0.0	0.0	0.0	0.0	0.0	0.0	0.0	0.0	0.0	0.0	0.0	0.0	0.0	0.0	0.0	0.0	0.0	0.0	0.0	0.0	0.0	0.0	0.0	0.0	0.0	0.0	0.0	0.0	0.0	0.0	0.0	0.0	0.0	0.0	0.0	0.0	0.0	0.0	0.0	0.0	0.0	0.0	0.0	0.0	0.0	0.0	0.0	0.0	0.0	0.0	0.0	0.0	0.0	0.0	0.0	0.0	0.0	0.0	0.0	0.0	0.0	0.0	0.0	0.0
CAR_NICAMD	-1.1403535582836602e-16	-1.1403535582836602e-16	0.0	9.55016125501296e-13	0.0	0.0	0.0	1.1368683772161605e-13	-6.288372600415926e-18	3.0357660829594124e-18	5.583641188300348e-18	-2.7105054312137606e-19	2.6635215300691014e-14	1.5178830414797062e-18	7.589415207398531e-19	-9.885008994082666e-17	2.6359990579205572e-14	-1.3383120566617943e-18	-9.094947017729282e-13	2.7284841053187847e-12	0.0	0.0	0.0	3.5088598693278086e-14	-3.637978807091713e-12	0.0	0.0	-8.668794848620821e-14	-9.282885000049216e-14	0.0	0.0	0.0	0.0	0.0	0.0	0.0	0.0	2.381313462390677e-13	-3.352032193482124e-13	2.7105054312137606e-19	0.0	7.239955163163002e-14	-8.131516293641279e-19	0.0	-4.019363617530688e-11	3.524291969370097e-12	-3.9652852430143475e-11	-2.1286718419690127e-11	0.0	0.0	0.0	0.0	0.0	0.0	0.0	0.0	0.0	0.0	0.0	0.0	0.0	0.0	0.0	0.0	0.0	0.0	0.0	0.0	0.0	0.0	0.0	0.0	0.0	0.0	0.0	-1.0842021724855042e-19	0.0	0.0	-1.0293957526663622e-14	0.0	0.0	-4.2900795763078925e-15	0.0	0.0	-2.168404344971009e-19	0.0	0.0	0.0	0.0	0.0	0.0	0.0	0.0	0.0	0.0	0.0	0.0	-5.421010862427521e-20	0.0	2.7105054312137596e-20	0.0	0.0	0.0	0.0	0.0	0.0	0.0	0.0	-2.7105054312137596e-20	0.0	0.0	0.0	0.0	0.0	0.0	0.0	0.0	0.0	0.0	0.0
CAR_NICPRT	-1.1403535582836602e-16	-1.1403535582836602e-16	0.0	9.55016125501296e-13	0.0	0.0	0.0	1.1368683772161605e-13	-6.288372600415926e-18	3.0357660829594124e-18	5.583641188300348e-18	-2.7105054312137606e-19	2.6635215300691014e-14	1.5178830414797062e-18	7.589415207398531e-19	-9.885008994082666e-17	2.6359990579205572e-14	-1.3383120566617943e-18	-9.094947017729282e-13	2.7284841053187847e-12	0.0	0.0	0.0	3.5088598693278086e-14	-3.637978807091713e-12	0.0	0.0	-8.668794848620821e-14	-9.282885000049216e-14	0.0	0.0	0.0	0.0	0.0	0.0	0.0	0.0	2.381313462390677e-13	-3.352032193482124e-13	2.7105054312137606e-19	0.0	7.239955163163002e-14	-8.131516293641279e-19	0.0	-4.019363617530688e-11	3.524291969370097e-12	-3.9652852430143475e-11	-2.1286718419690127e-11	0.0	0.0	0.0	0.0	0.0	0.0	0.0	0.0	0.0	0.0	0.0	0.0	0.0	0.0	0.0	0.0	0.0	0.0	0.0	0.0	0.0	0.0	0.0	0.0	0.0	0.0	0.0	-1.0842021724855042e-19	0.0	0.0	-1.0293957526663622e-14	0.0	0.0	-4.2900795763078925e-15	0.0	0.0	-2.168404344971009e-19	0.0	0.0	0.0	0.0	0.0	0.0	0.0	0.0	0.0	0.0	0.0	0.0	-5.421010862427521e-20	0.0	2.7105054312137596e-20	0.0	0.0	0.0	0.0	0.0	0.0	0.0	0.0	-2.7105054312137596e-20	0.0	0.0	0.0	0.0	0.0	0.0	0.0	0.0	0.0	0.0	0.0
CAR_NNPP	0.0	0.0	0.0	0.0	9.403605265834132e-05	0.0002319290165898465	0.0002732110551241665	0.0003377457209535952	0.0003666690091623315	0.0003674708050635265	0.0003672652869042065	0.0003620199818855352	0.0003595232562538163	0.0003537831805146421	0.0003530685765276186	0.0003534331757023284	0.00035942831699626687	0.00035234831683197954	0.0003541883778341652	0.0003477253900542956	0.0003597646032265913	0.0003616876959155858	0.0003566898422084842	0.00035410514627803164	0.0003516483500972983	0.0003655984370670799	0.00036826384462393744	0.00035597553356918847	0.00036083165838898264	0.00036184640204040295	0.000369584404932467	0.00036873329019131677	0.0003546301896745424	0.0003658157054175677	0.0003695888137190961	0.0003832558690123505	0.0003771342975032522	0.0003711888410754654	0.0003663045342760232	0.0003628950311870175	0.0003617025234337585	0.0003574309925062784	0.0003567272050473912	0.00035528203879013967	0.0004133407093856377	0.000370088839486207	0.000380800546147598	0.00037437107681067113	0.0003718545236244264	0.0003730156111955459	0.0002790862416447224	0.0003914760903829293	0.0002759475328275585	0.0005394273816062068	0.00027452049562270986	0.00027152497932547703	0.0002696729788605039	0.0005427586379762522	0.0002657567511050729	0.0005586345670010001	0.00026190363290101715	0.00026070131625585176	0.00026038627493472953	0.0006350782383000973	0.0002569791786299902	0.00025493590558466755	0.00025328233445320934	0.0006248230702128483	0.00024965610178912044	0.00024806264577670366	0.0006289025743397076	0.0002438106588037583	0.0002426593694074984	0.00024154253649940341	0.00024044196019343096	0.0006182850275480073	0.00023674614091570708	0.00023556336859164516	0.0006099949366793424	0.00023166733730339067	0.00023061570678821933	0.000621060701590679	0.00022681190149693013	0.0002257922613432333	0.0006073035746667593	0.00022209262750481763	0.0002211056481616585	0.00022011989767634082	0.00021915035161391508	0.00021826341665246468	0.00021726417032209462	0.0002162752486654114	0.0005901068099333488	0.0002129134642894801	0.00021188055801288548	0.0002110717289817772	0.0005833218521058162	0.00020746504366844643	0.0005765941688690157	0.0002040427865208837	0.00020315594495226133	0.00020228607854873168	0.0005725222677188744	0.0001989649304780132	0.00019811816491845728	0.0005608290696441224	0.0001948918180190024	0.0001940676859066664	0.00019324480242971493	0.0005505885287787216	0.00019011590329578136	0.00018932194478504745	0.0001885234662459108	0.0005435284013827593	0.0001854859724517155	0.00018470829285009704	0.0005358738196784121	0.00018172304624893468	0.00018097089257484376	0.0005276211752155919
CAR_OROMQ8	0.0	0.0	0.0	0.0	0.0	0.0	0.0	0.0	0.0	0.0	0.0	0.0	0.0	0.0	0.0	0.0	0.0	0.0	0.0	0.0	0.0	0.0	0.0	0.0	0.0	0.0	0.0	0.0	0.0	0.0	0.0	0.0	0.0	0.0	0.0	0.0	0.0	0.0	0.0	0.0	0.0	0.0	0.0	0.0	0.0	0.0	0.0	0.0	0.0	0.0	0.0	0.0	0.0	0.0	0.0	0.0	0.0	0.0	0.0	0.0	0.0	0.0	0.0	0.0	0.0	0.0	0.0	0.0	0.0	0.0	0.0	0.0	0.0	0.0	0.0	0.0	0.0	0.0	0.0	0.0	0.0	0.0	0.0	0.0	0.0	0.0	0.0	0.0	0.0	0.0	0.0	0.0	0.0	0.0	0.0	0.0	0.0	0.0	0.0	0.0	0.0	0.0	0.0	0.0	0.0	0.0	0.0	0.0	0.0	0.0	0.0	0.0	0.0	0.0	0.0	0.0	0.0	0.0	0.0	0.0
CAR_OROU8	0.0	0.0	0.0	0.0	0.0	0.0	0.0	0.0	0.0	0.0	0.0	0.0	0.0	0.0	0.0	0.0	0.0	0.0	0.0	0.0	0.0	0.0	0.0	0.0	0.0	0.0	0.0	0.0	0.0	0.0	0.0	0.0	0.0	0.0	0.0	0.0	0.0	0.0	0.0	0.0	0.0	0.0	0.0	0.0	0.0	0.0	0.0	0.0	0.0	0.0	0.0	0.0	0.0	0.0	0.0	0.0	0.0	0.0	0.0	0.0	0.0	0.0	0.0	0.0	0.0	0.0	0.0	0.0	0.0	0.0	0.0	0.0	0.0	0.0	0.0	0.0	0.0	0.0	0.0	0.0	0.0	0.0	0.0	0.0	0.0	0.0	0.0	0.0	0.0	0.0	0.0	0.0	0.0	0.0	0.0	0.0	0.0	0.0	0.0	0.0	0.0	0.0	0.0	0.0	0.0	0.0	0.0	0.0	0.0	0.0	0.0	0.0	0.0	0.0	0.0	0.0	0.0	0.0	0.0	0.0
CAR_PPANTAT	0.0	0.0	0.0	0.0	7.509827833018791e-05	0.00018522119273711724	0.00021818950585839048	0.00026972763566845964	0.00029282610785230645	0.0002934664313443136	0.0002933023022251291	0.00028911334095482744	0.00028711942707104754	0.00028253533616862114	0.00028196464518259745	0.00028225581831975427	0.00028704360749998164	0.0002813894375321979	0.00028285893449719884	0.0002776975120468705	0.0002873121691209235	0.0002888479734792781	0.0002848566290367671	0.00028279246203055663	0.0002808304388963734	0.00029197113656209694	0.0002940997621863062	0.00028428617486042635	0.0002881643320051808	0.00028897471827349364	0.0002951543767721887	0.00029447466749843443	0.00028321176762347017	0.0002921446497339275	0.00029515789856304764	0.0003060725658770025	0.0003011838081192764	0.0002964356979191507	0.0002925350339637589	0.0002898121654197894	0.0002888598149866084	0.00028544852079903654	0.00028488646819369023	0.00028373234181344737	0.0003300986668364203	0.00029555722403529217	0.00030411171667310555	0.0002989770681551817	0.000296967319286523	0.00029789457767037675	0.00022288149796167997	0.0003126373296709062	0.0002203748880447165	0.0004307929406195399	0.00021923523843270232	0.0002168429900848423	0.0002153639577500144	0.00043345332039734785	0.0002122364104479857	0.0004461320206701202	0.00020915926700126874	0.00020819908388602928	0.0002079474882066279	0.0005071808201364547	0.00020522654119758954	0.00020359476036446722	0.0002022741991822841	0.0004989909248251934	0.0001993782478848516	0.0001981056955173699	0.0005022488631993838	0.0001947100095094356	0.0001937905765316828	0.00019289866111193987	0.00019201972793325692	0.0004937695678108868	0.00018906820389474888	0.00018812362839071284	0.0004871490057212213	0.00018501221268252263	0.00018417236844925355	0.0004959862529858583	0.0001811346054410024	0.0001803203091412797	0.00048499965259907185	0.00017736573954607593	0.00017657752539435023	0.00017579029292846826	0.00017501600325431355	0.00017430768673420966	0.00017350967709717224	0.0001727199128254142	0.00047126611843850686	0.00017003515142732795	0.0001692102620154401	0.00016856432193890214	0.0004658475718315458	0.00016568398132221773	0.00046047476621424716	0.0001629509272333962	0.0001622426852918579	0.0001615479999372838	0.00045722289905825164	0.0001588956924933882	0.00015821945748939467	0.00044788457591948827	0.00015564285774871678	0.00015498469656449743	0.00015432753230015803	0.0004397063615897424	0.00015182875745267663	0.00015119469287583345	0.00015055701874189253	0.00043406806230450456	0.00014813124096235697	0.00014751017693015456	0.00042795502486114856	0.00014512612472117326	0.00014452544610321638	0.00042136436763939855
CAR_PPNTES	0.0	0.0	0.0	0.0	7.50982783203515e-05	0.00018522119277524751	0.00021818950580669474	0.00026972763569295703	0.0002928261078896853	0.00029346643136181404	0.00029330230218484383	0.0002891133409829665	0.0002871194270586581	0.0002825353362249145	0.0002819646452230189	0.00028225581832848367	0.0002870436075273182	0.000281389437506877	0.0002828589344482375	0.00027769751217419014	0.00028731216912179726	0.00028884797346564686	0.000284856629032063	0.00028279246203130425	0.000280830438948888	0.00029197113651791007	0.0002940997622136605	0.00028428617484509215	0.0002881643320324085	0.00028897471829445685	0.00029515437677757035	0.00029447466749843443	0.0002832117675952689	0.00029214464968669814	0.00029515789856304764	0.00030607256584123124	0.00030118380809418565	0.00029643569786628776	0.0002925350339198306	0.00028981216546707404	0.000288859815030731	0.00028544852085348984	0.0002848864682374802	0.0002837323417643542	0.00033009866688402367	0.0002955572240868833	0.0003041117166565477	0.00029897706814608347	0.00029696731927253417	0.0002978945776137964	0.00022288149796167997	0.000312637329619398	0.0002203748880447165	0.00043079294049344283	0.00021923523843270232	0.0002168429900848423	0.0002153639577500144	0.00043345332032609495	0.0002122364104479857	0.0004461320207051874	0.00020915926700126874	0.00020819908388602928	0.000207947488148004	0.000507180820182115	0.00020522654119758954	0.0002035947603829849	0.0002022741991304827	0.0004989909248251934	0.0001993782479043482	0.0001981056954923909	0.0005022488632193708	0.000194710009538253	0.00019379057654448002	0.00019289866115793384	0.00019201972792207915	0.0004937695678098452	0.0001890682039385449	0.0001881236284255164	0.00048714900572156697	0.0001850122126838545	0.0001841723684020348	0.0004959862529602795	0.0001811346054410024	0.0001803203091305617	0.00048499965263880683	0.00017736573956766806	0.00017657752539435023	0.00017579029292846826	0.00017501600326785827	0.00017430768669297132	0.00017350967709169442	0.00017271991282886905	0.0004712661184126087	0.00017003515142732795	0.0001692102620395077	0.00016856432193727657	0.0004658475718725288	0.00016568398132221773	0.00046047476623057264	0.0001629509272333962	0.00016224268527877426	0.0001615479999372838	0.00045722289905825164	0.00015889569247903396	0.00015821945748939467	0.0004478845759036992	0.00015564285774871678	0.00015498469658243878	0.00015432753230015803	0.00043970636160198777	0.00015182875745267663	0.00015119469288163377	0.00015055701874189253	0.00043406806227778576	0.00014813124096267242	0.0001475101769496611	0.00042795502487348813	0.00014512612469895025	0.00014452544610321638	0.0004213643676393002
CAR_PRPPK	0.0	0.0	-6.821210263296962e-13	1.4779288903810084e-12	0.002837552382970898	0.006998493825562946	0.0082441857006188	0.01019152918945565	0.011064293869480936	0.011088488184668677	0.011082286642704277	0.010924008754727764	0.010848669674942355	0.01067546200374636	0.01065389871826028	0.010664900551091705	0.010845804867699371	0.010632164771095631	0.010687688978691769	0.010492667171092762	0.010855952344400066	0.010913981716839771	0.010763170923269172	0.010685177378491062	0.010611043273797804	0.011031989196908398	0.01111241828425591	0.01074161659960282	0.0108881509100911	0.01091877096268945	0.011152266394788056	0.011126583890131771	0.010701020633291591	0.01103854528150805	0.01115239949979241	0.011564804918293705	0.011380085554264951	0.011200680493061554	0.011053295780016015	0.010950413503110212	0.01091442938252385	0.010785535287027416	0.01076429839827142	0.010720690283960721	0.012472619533582474	0.011167487790771702	0.011490715098943838	0.011296704906044395	0.011220767525628615	0.011255803564154121	0.008421470375083121	0.011812851368972588	0.008326759302235587	0.016277304387017466	0.008283698217496749	0.008193308206273286	0.008137423707694325	0.016377825561107784	0.008019250877850936	0.016856884168191755	0.007902982475116005	0.00786670241268439	0.007857195981273435	0.01916358375410709	0.007754386321266794	0.007692730253097579	0.0076428334709817145	0.01885413245599921	0.0075334099377641905	0.007485328572329307	0.0189772329428024	0.007357024176712913	0.007322283875055291	0.007288583278864279	0.007255373217049055	0.018656846008070715	0.00714385128651429	0.0071081609615930574	0.018406691238055828	0.0069905976120026025	0.00695886449966565	0.018740602399134332	0.006844084048793775	0.006813316288457828	0.01832547897470249	0.006701679267052896	0.006671897001410797	0.006642151827122689	0.006612895639932503	0.006586132254142285	0.006555979828362979	0.006526138977619666	0.01780656397727398	0.0064246965575875965	0.006393528505896029	0.006369121955799528	0.017601826798568254	0.006260289671217834	0.0173988179188882	0.006157022533898271	0.006130261949920168	0.006104013598928759	0.01727594767487517	0.0060037974683382345	0.0059782462021757965	0.01692310362534499	0.0058808906456988535	0.00585602233559257	0.005831191699826378	0.01661409372127309	0.0057367766847846715	0.005712818865845293	0.005688724653055033	0.016401053290678647	0.0055970678063204105	0.00557360120001249	0.01617007510685653	0.005483520931193198	0.005460824577994572	0.01592105028998958
CAR_QUISYN	0.0	0.0	0.0	0.0	9.403605265834132e-05	0.0002319290165898465	0.0002732110551241665	0.0003377457209535952	0.0003666690091623315	0.0003674708050635265	0.0003672652869042065	0.0003620199818855352	0.0003595232562538163	0.0003537831805146421	0.0003530685765276186	0.0003534331757023284	0.00035942831699626687	0.00035234831683197954	0.0003541883778341652	0.0003477253900542956	0.0003597646032265913	0.0003616876959155858	0.0003566898422084842	0.00035410514627803164	0.0003516483500972983	0.0003655984370670799	0.00036826384462393744	0.00035597553356918847	0.00036083165838898264	0.00036184640204040295	0.000369584404932467	0.00036873329019131677	0.0003546301896745424	0.0003658157054175677	0.0003695888137190961	0.0003832558690123505	0.0003771342975032522	0.0003711888410754654	0.0003663045342760232	0.0003628950311870175	0.0003617025234337585	0.0003574309925062784	0.0003567272050473912	0.00035528203879013967	0.0004133407093856377	0.000370088839486207	0.000380800546147598	0.00037437107681067113	0.0003718545236244264	0.0003730156111955459	0.0002790862416447224	0.0003914760903829293	0.0002759475328275585	0.0005394273816062068	0.00027452049562270986	0.00027152497932547703	0.000269672978873814	0.0005427586379762522	0.0002657567511050729	0.0005586345670010001	0.0002619036331452662	0.00026070131625585176	0.00026038627493472953	0.0006350782383000973	0.0002569791786299902	0.00025493590558466755	0.00025328233445320934	0.0006248230702128483	0.00024965610178912044	0.00024806264577670366	0.0006289025743397076	0.0002438106588037583	0.0002426593694074984	0.00024154253649940341	0.00024044196019343096	0.0006182850275480073	0.00023674614091570708	0.00023556336859164516	0.0006099949366793424	0.00023166733730339067	0.00023061570678821933	0.000621060701590679	0.00022681190149693013	0.0002257922613432333	0.0006073035746667593	0.00022209262750481763	0.0002211056481616585	0.00022011989767634082	0.00021915035161391508	0.00021826341665246468	0.00021726417032209462	0.0002162752486654114	0.0005901068099333488	0.0002129134642894801	0.00021188055801288548	0.0002110717289817772	0.0005833218521058162	0.00020746504366844643	0.0005765941688690157	0.0002040427865208837	0.00020315594495226133	0.00020228607854873168	0.0005725222677188744	0.0001989649304780132	0.00019811816491845728	0.0005608290696441224	0.0001948918180190024	0.0001940676859066664	0.00019324480242971493	0.0005505885287787216	0.00019011590329578136	0.00018932194478504745	0.0001885234662459108	0.0005435284013827593	0.0001854859724517155	0.00018470829285009704	0.0005358738196784121	0.00018172304624893468	0.00018097089257484376	0.0005276211752155919
CAR_RAAU	-2.604350322877218e-28	-2.604350322877218e-28	0.0	0.0	5.699300702830289e-06	1.4056664116801587e-05	1.6558669938522487e-05	2.0469962000172613e-05	2.2222933463086882e-05	2.227152839889545e-05	2.2259072433799147e-05	2.194116701634969e-05	2.178984643855437e-05	2.1441954145231225e-05	2.139864370322696e-05	2.142074118389262e-05	2.17840923896543e-05	2.1354990482223088e-05	2.14665123684977e-05	2.1074805767616806e-05	2.1804473868614903e-05	2.1921027953409087e-05	2.1618119871081213e-05	2.1461467738907583e-05	2.131256740037265e-05	2.215804858264614e-05	2.231959265767316e-05	2.157482744140451e-05	2.1869145562115855e-05	2.1930646770032362e-05	2.2399628643809728e-05	2.2348044694808774e-05	2.1493289353843568e-05	2.2171216761963266e-05	2.2399895997733663e-05	2.3228223448327185e-05	2.285720961041261e-05	2.2496869687205616e-05	2.2200843506761913e-05	2.1994201665905427e-05	2.19219266027776e-05	2.1663039309505137e-05	2.1620384445229784e-05	2.1532796367769255e-05	2.505159380344846e-05	2.2430201230185073e-05	2.307941218997441e-05	2.268973739961258e-05	2.253721513524598e-05	2.2607585863961398e-05	1.6914751086005708e-05	2.372643144519862e-05	1.6724521174182886e-05	3.269340606937976e-05	1.6638031866023084e-05	1.645648111242895e-05	1.6344235632459462e-05	3.289530556677638e-05	1.6106882241091968e-05	3.385750773156728e-05	1.5873354042031906e-05	1.580048453975087e-05	1.5781390629854286e-05	3.849057623028784e-05	1.5574894639411127e-05	1.5451056758670733e-05	1.53508377454259e-05	3.786903496276136e-05	1.513106044094422e-05	1.5034484873338209e-05	3.8116285731508704e-05	1.4776782090058076e-05	1.4707005189385947e-05	1.4639316633768887e-05	1.457261330953448e-05	3.7472779768903727e-05	1.4348618524460364e-05	1.4276933527079385e-05	3.697033715201824e-05	1.4040804359838766e-05	1.3977067544392444e-05	3.764100674666416e-05	1.374652788399544e-05	1.3684730028790104e-05	3.680722012079932e-05	1.3460504059186067e-05	1.3400685562517647e-05	1.3340941566505764e-05	1.3282179733310252e-05	1.3228424751824354e-05	1.3167862787233975e-05	1.3107926606025446e-05	3.5764965318037885e-05	1.2904176855954574e-05	1.2841574911319487e-05	1.2792553702464266e-05	3.535374515705575e-05	1.2573961109758094e-05	3.4945996329083084e-05	1.236654627244308e-05	1.2312796921717905e-05	1.226007639522974e-05	3.4699208128426224e-05	1.2058789523883595e-05	1.2007469194941224e-05	3.399051130061453e-05	1.1811927885258455e-05	1.1761979233237621e-05	1.1712106229796055e-05	3.3369856559573194e-05	1.152247112147419e-05	1.1474351191206716e-05	1.1425957312795269e-05	3.294195908953873e-05	1.1241862057457314e-05	1.119472874568698e-05	3.247803316273973e-05	1.1013800088329063e-05	1.0968213849417674e-05	3.1977860079647675e-05
CAR_RIB5PT	0.0	0.0	0.0	0.0	5.69930070208849e-06	1.4056664116801587e-05	1.6558669938522487e-05	2.0469962000172715e-05	2.2222933463086482e-05	2.227152839889561e-05	2.2259072433799455e-05	2.194116701634964e-05	2.178984643672357e-05	2.144195414523126e-05	2.139864370322696e-05	2.142074118388757e-05	2.1784092394912163e-05	2.135499048222297e-05	2.146651236851285e-05	2.1074805767631947e-05	2.180447387079772e-05	2.1921027963174577e-05	2.1618119871096453e-05	2.146146773890816e-05	2.1312567400387978e-05	2.215804864769133e-05	2.2319592651621552e-05	2.1574827441404887e-05	2.1869145559942734e-05	2.1930646770032362e-05	2.239962864380945e-05	2.2348044673146665e-05	2.149328935384357e-05	2.217121676196326e-05	2.2399895997733663e-05	2.3228223448327185e-05	2.285720961041261e-05	2.2496869685704745e-05	2.220084350153585e-05	2.199420166590544e-05	2.19219266027776e-05	2.1663039309505147e-05	2.162038444522972e-05	2.1532796367769194e-05	2.505159380494519e-05	2.2430201230659588e-05	2.3079412195050306e-05	2.2689737402082347e-05	2.2537215070062008e-05	2.2607585863961398e-05	1.6914751018235737e-05	2.372643144519862e-05	1.6724521259154473e-05	3.269340606937976e-05	1.6638031893382506e-05	1.645648111242895e-05	1.6344235631244034e-05	3.289530556677638e-05	1.6106882241091968e-05	3.385750773156728e-05	1.5873354042031906e-05	1.580048453975087e-05	1.5781390622007417e-05	3.84905762054087e-05	1.5574894639411127e-05	1.5451056758670733e-05	1.53508377454259e-05	3.786903496276136e-05	1.513106044094422e-05	1.5034484873338209e-05	3.811628584474671e-05	1.4776782090058076e-05	1.4707005189385947e-05	1.4639316633768866e-05	1.4572613309534186e-05	3.747277976890371e-05	1.4348618524461984e-05	1.4276933527088434e-05	3.6970337147788644e-05	1.4040804359837521e-05	1.3977067544391824e-05	3.7641006747268015e-05	1.3746527911703198e-05	1.368473002879016e-05	3.680722012079932e-05	1.346050405918492e-05	1.3400685562517688e-05	1.3340941566505764e-05	1.3282179733311822e-05	1.322842475182434e-05	1.3167862787237316e-05	1.3107926606025446e-05	3.5764965318038034e-05	1.290417678288793e-05	1.2841574911333364e-05	1.2792553702464266e-05	3.5353745157047576e-05	1.2573961109758098e-05	3.4945996329083084e-05	1.2366546272443076e-05	1.2312796921717905e-05	1.2260076395229418e-05	3.4699208128426224e-05	1.2058789523893116e-05	1.2007469190307236e-05	3.399051130643198e-05	1.1811927885258455e-05	1.1761979233237625e-05	1.1712106229796055e-05	3.336985655956904e-05	1.152247112147384e-05	1.1474351191206713e-05	1.1425957312795274e-05	3.294195908954076e-05	1.124186205745541e-05	1.1194728745686988e-05	3.247803316273973e-05	1.1013800088329063e-05	1.0968213849417675e-05	3.1977860079647675e-05
CAR_SELP	0.0	0.0	0.0	0.0	0.0	0.0	0.0	0.0	0.0	0.0	0.0	0.0	0.0	0.0	0.0	0.0	0.0	0.0	0.0	0.0	0.0	0.0	0.0	0.0	0.0	0.0	0.0	0.0	0.0	0.0	0.0	0.0	0.0	0.0	0.0	0.0	0.0	0.0	0.0	0.0	0.0	0.0	0.0	0.0	0.0	0.0	0.0	0.0	0.0	0.0	0.0	0.0	0.0	0.0	0.0	0.0	0.0	0.0	0.0	0.0	0.0	0.0	0.0	0.0	0.0	0.0	0.0	0.0	0.0	0.0	0.0	0.0	0.0	0.0	0.0	0.0	0.0	0.0	0.0	0.0	0.0	0.0	0.0	0.0	0.0	0.0	0.0	0.0	0.0	0.0	0.0	0.0	0.0	0.0	0.0	0.0	0.0	0.0	0.0	0.0	0.0	0.0	0.0	0.0	0.0	0.0	0.0	0.0	0.0	0.0	0.0	0.0	0.0	0.0	0.0	0.0	0.0	0.0	0.0	0.0
CAR_SFGH	0.0	0.0	0.0	0.0	0.0	0.0	0.0	0.0	0.0	0.0	0.0	0.0	0.0	0.0	0.0	0.0	0.0	0.0	0.0	0.0	0.0	0.0	0.0	0.0	0.0	0.0	0.0	0.0	0.0	0.0	0.0	0.0	0.0	0.0	0.0	0.0	0.0	0.0	0.0	0.0	0.0	0.0	0.0	0.0	0.0	0.0	0.0	0.0	0.0	0.0	0.0	0.0	0.0	0.0	0.0	0.0	0.0	0.0	0.0	0.0	0.0	0.0	0.0	5.5706550483591855e-12	0.0	0.0	0.0	0.0	0.0	0.0	0.0	0.0	0.0	0.0	0.0	0.0	0.0	0.0	0.0	0.0	0.0	0.0	0.0	0.0	0.0	0.0	0.0	0.0	0.0	0.0	0.0	0.0	0.0	0.0	0.0	0.0	0.0	0.0	0.0	0.0	0.0	0.0	0.0	0.0	0.0	0.0	0.0	0.0	0.0	0.0	0.0	0.0	0.0	0.0	0.0	0.0	0.0	0.0	0.0	0.0
CAR_SHCHC	0.0	0.0	0.0	0.0	5.551115123125783e-17	0.0	0.0	0.0	0.0	0.0	0.0	0.0	0.0	0.0	0.0	0.0	0.0	0.0	0.0	0.0	0.0	0.0	0.0	0.0	0.0	0.0	0.0	0.0	0.0	0.0	0.0	0.0	0.0	0.0	0.0	0.0	0.0	0.0	0.0	0.0	0.0	0.0	0.0	0.0	0.0	0.0	0.0	0.0	0.0	0.0	0.0	0.0	0.0	0.0	0.0	0.0	0.0	0.0	0.0	0.0	0.0	0.0	0.0	0.0	0.0	0.0	0.0	0.0	0.0	0.0	0.0	0.0	0.0	0.0	0.0	0.0	0.0	0.0	0.0	0.0	0.0	0.0	0.0	0.0	0.0	0.0	0.0	0.0	0.0	0.0	0.0	0.0	0.0	0.0	0.0	0.0	0.0	0.0	0.0	0.0	0.0	0.0	0.0	0.0	0.0	0.0	0.0	0.0	0.0	0.0	0.0	0.0	0.0	0.0	0.0	0.0	0.0	0.0	0.0	0.0
CAR_THFOR	0.0	0.0	0.0	0.0	1.1781839702962316e-05	2.905854103119055e-05	3.4230795108669554e-05	4.231638638430013e-05	4.5940204472572084e-05	4.604066202773538e-05	4.6014912413738784e-05	4.535772472991084e-05	4.504490834733589e-05	4.4325730414129794e-05	4.4236197140890006e-05	4.428187799021544e-05	4.503301329350505e-05	4.414595537127752e-05	4.437649818100908e-05	4.356674548944284e-05	4.5075146772433066e-05	4.5316092382563504e-05	4.468990778150328e-05	4.436606968738488e-05	4.405825654885121e-05	4.580607185289409e-05	4.614002250491468e-05	4.460041179754626e-05	4.5208839310362237e-05	4.533597677891521e-05	4.630547630313231e-05	4.619884032308619e-05	4.443185275704309e-05	4.583329393881286e-05	4.630602904853731e-05	4.8018383154158066e-05	4.725140740902134e-05	4.6506497142218e-05	4.5894539084656565e-05	4.546736022348341e-05	4.531795013917872e-05	4.4782767190554296e-05	4.469458906442014e-05	4.451352333489922e-05	5.1787732672892155e-05	4.636867731733218e-05	4.771075407461467e-05	4.690520165695489e-05	4.6589900307481e-05	4.673537455346377e-05	3.496690169413341e-05	4.904830018404027e-05	3.4573650054881e-05	6.758521601568646e-05	3.4394855674690916e-05	3.401954654691508e-05	3.3787507618399104e-05	6.800259131978237e-05	3.3296840797447664e-05	6.999169704613449e-05	3.28140804413124e-05	3.2663442084412964e-05	3.2623969900669174e-05	7.956937554354226e-05	3.2197092195929145e-05	3.1941089446263504e-05	3.173391246491519e-05	7.828449861335685e-05	3.1279579275178555e-05	3.107993416051613e-05	7.879562656398774e-05	3.054719991268939e-05	3.0402954052988207e-05	3.026302533726265e-05	3.0125133321234888e-05	7.746534299712948e-05	2.9662081715287065e-05	2.9513891490751124e-05	7.642667196705588e-05	2.9025754997746844e-05	2.88939955908063e-05	7.781310910104366e-05	2.8417413886927534e-05	2.8289662850511377e-05	7.608946941672913e-05	2.7826133987218785e-05	2.7702473857971196e-05	2.7578968342822918e-05	2.745749350197002e-05	2.734636893819697e-05	2.7221172672398097e-05	2.7097269935438817e-05	7.393487544504751e-05	2.667606963768776e-05	2.6546655590209408e-05	2.6445317530487955e-05	7.308478348022618e-05	2.599343349629635e-05	7.224186754228867e-05	2.556465665293217e-05	2.545354368521657e-05	2.5344558252982097e-05	7.173169649377087e-05	2.492844862445054e-05	2.482235686329659e-05	7.026664775366953e-05	2.4418125462943866e-05	2.431486961995688e-05	2.421176998268493e-05	6.898360356899502e-05	2.381974888976401e-05	2.3720272565697087e-05	2.362023064961249e-05	6.809903561588726e-05	2.3239661004481604e-05	2.314222501809127e-05	6.713998789109611e-05	2.2768201574763225e-05	2.2673963712804834e-05	6.610600894418894e-05
CAR_UPRG	0.0	0.0	0.0	0.0	0.0004426701494140013	0.0010917945779854094	0.0012861277688153512	0.0015899215729742364	0.0017260765470612095	0.0017298509623131534	0.0017288834955626784	0.0017041914770154706	0.0016924382627530367	0.001665417134723545	0.0016620531711716345	0.0016637695036792544	0.0016919913406271071	0.00165866258364619	0.0016673245954696395	0.0016369003682526226	0.0016935743893536225	0.0017026272574481914	0.0016791000955404453	0.0016669327742519894	0.0016553675422093304	0.001721036881216165	0.0017335841589012696	0.0016757375310221285	0.0016985975014498485	0.0017033743593983235	0.0017398006311444938	0.0017357940546945652	0.0016694043895912006	0.0017220596613044994	0.0017398213968336882	0.001804158383979893	0.0017753413835004891	0.0017473534360928696	0.0017243607985700502	0.0017083107290904562	0.0017026970556476776	0.0016825890313856258	0.0016792759871844046	0.0016724729372379265	0.0019457813076318386	0.0017421752332748858	0.0017926000712734872	0.0017623336565249497	0.001750487100756537	0.0017559528678009447	0.0013137849276998528	0.0018428546767256973	0.0012990095999072422	0.002539328192366707	0.0012922918878782875	0.0012781906647135106	0.0012694724505985455	0.002555009919889251	0.001251036985259653	0.002629745084485748	0.0012328986261488561	0.0012272387820252842	0.001225755739128934	0.002989599954541772	0.001209716998217379	0.0012000983912746257	0.0011923142844365766	0.002941324250329505	0.001175243970498397	0.0011677428535760627	0.002960528463343904	0.0011477268313406955	0.0011423071925708256	0.001137049757563464	0.0011318688464221106	0.002910546729563535	0.0011144709567230595	0.001108903114253242	0.002871521529493021	0.0010905627354573506	0.0010856122358976707	0.002923613080251213	0.0010677060015808206	0.0010629061007987328	0.002858852073627517	0.0010454902547755009	0.001040844094791749	0.0010362037212976961	0.0010316396334264582	0.0010274644324798682	0.0010227605266294626	0.0010181052259748693	0.002777899143894077	0.0010022797818531202	0.0009974174345170894	0.0009936099102092995	0.0027459592797556428	0.0009766316139704998	0.002714289037381646	0.0009605215047089724	0.0009563467411089922	0.0009522518872738014	0.002695120761242369	0.0009366177430033024	0.0009326316434981199	0.002640075599654993	0.0009174437628539886	0.0009135642031793557	0.0009096905191891217	0.002591868750448884	0.0008949613785237771	0.0008912238574076619	0.0008874650584765461	0.0025586335437286192	0.0008731662035022723	0.0008695053139919063	0.0025225999722313557	0.0008554524117197768	0.0008519116848402955	0.0024837510493548797
CAR_aroB	0.0	0.0	0.0	0.0	0.00025164274042974454	0.0006206476311152923	0.0007311193599507938	0.0009038156790519046	0.000981215094502658	0.000983360719634054	0.0009828107480927457	0.0009687741856045524	0.0009620928878753252	0.0009467323068703566	0.0009448200094000537	0.0009457956853435992	0.0009618388280444967	0.0009428925771173672	0.0009478166326375852	0.0009305215068595642	0.0009627387367367423	0.0009678849801997267	0.000954510599040444	0.0009475938957643527	0.0009410194594967047	0.0009783502180198411	0.0009854829136139713	0.0009525990968726086	0.0009655942035028988	0.0009683096823695687	0.0009890167636967817	0.0009867391636362301	0.0009489989240591967	0.0009789316337673881	0.0009890285684832634	0.0010256019306780217	0.001009220458058735	0.0009933102736684792	0.000980239750726281	0.000971115838598397	0.000967924658539232	0.0009564939389571648	0.0009546105872996877	0.0009507432876943213	0.0011061096872113038	0.000990366643432124	0.0010190314276884457	0.0010018260129809184	0.0009950916531806797	0.000998198754310742	0.0007468415029734388	0.0010475994409730634	0.0007384422373206687	0.001443520657579481	0.0007346234494889359	0.0007266073899927505	0.0007216513852199569	0.001452435179811533	0.0007111714581924389	0.0014949195480668106	0.0007008604246721006	0.0006976429987162193	0.0006967999394191793	0.0016994846532126036	0.000687682467059858	0.000682214620441882	0.0006777896239782423	0.001672041577080563	0.0006680857378569273	0.0006638216111696237	0.0016829584267987429	0.0006524431915977402	0.0006493623135384041	0.0006463736427109202	0.0006434284730403308	0.0016545456162795314	0.000633538371738674	0.0006303732449746762	0.0016323611337279154	0.0006199473710217213	0.0006171331825726156	0.0016619733868084073	0.000606954104569013	0.0006042255263350657	0.0016251589840378155	0.0005943252180031777	0.0005916840353847874	0.0005890461426361071	0.0005864516160240819	0.0005840781580227835	0.0005814041495568745	0.0005787577712226266	0.001579140030400837	0.0005697615512190168	0.0005669974733943469	0.0005648330275107583	0.0015609833172087436	0.0005551814506882059	0.0015429798746708911	0.0005460234081851597	0.0005436501988004102	0.0005413224162111874	0.0015320833699661307	0.0005324349425563922	0.000530168982095347	0.0015007920899974825	0.0005215351947072122	0.0005193297988626	0.0005171277428420201	0.0014733881560166585	0.0005087547341418033	0.000506630081304138	0.000504493333568234	0.0014544950853011144	0.0004963649267892833	0.0004942838371562175	0.0014340112403488092	0.0004862952459916414	0.0004842824646286283	0.0014119269654884192
CAR_cobyrinate	0.0	0.0	0.0	0.0	1.2145936174315684e-16	6.383782391594652e-16	2.248201624865942e-15	-9.41900637346782e-19	1.1858461261560205e-18	1.9989977555201488e-18	2.0193265462542516e-18	2.1277467635028025e-18	2.0357589854309847e-16	6.564505341220825e-20	-5.505714157152952e-20	0.0	2.0555075585962194e-16	5.9360068943581375e-18	0.0	0.0	0.0	0.0	0.0	5.2455124804671126e-18	0.0	0.0	0.0	2.6384990748087886e-18	4.3699922471252366e-14	0.0	0.0	0.0	0.0	0.0	0.0	0.0	0.0	0.0	0.0	0.0	0.0	0.0	2.4828229749918048e-17	4.1179353763715065e-17	-2.5386051767661844e-15	-1.1379243901321616e-15	0.0	0.0	0.0	-4.0657581468206416e-20	0.0	-2.0328790734103208e-20	0.0	0.0	0.0	0.0	0.0	0.0	0.0	-3.008661028647275e-17	0.0	0.0	0.0	0.0	0.0	0.0	0.0	0.0	0.0	0.0	0.0	0.0	0.0	0.0	0.0	-1.3552527156068798e-20	0.0	-5.647189835168102e-17	5.884114267877549e-15	0.0	0.0	0.0	0.0	0.0	5.421010862427521e-20	0.0	0.0	0.0	0.0	0.0	0.0	0.0	-3.100140586950739e-19	0.0	0.0	0.0	0.0	0.0	0.0	0.0	0.0	0.0	0.0	-3.768618988923833e-17	0.0	0.0	0.0	0.0	0.0	-1.1535911115245767e-16	0.0	0.0	0.0	9.606031248221568e-17	0.0	0.0	0.0	0.0	0.0	0.0
CAR_copreco3	0.0	0.0	0.0	0.0	0.0	0.0	0.0	0.0	0.0	0.0	0.0	0.0	0.0	0.0	0.0	0.0	0.0	0.0	0.0	0.0	0.0	0.0	0.0	0.0	0.0	0.0	0.0	0.0	0.0	0.0	0.0	0.0	0.0	0.0	0.0	0.0	0.0	0.0	0.0	0.0	0.0	0.0	0.0	0.0	0.0	0.0	0.0	0.0	0.0	0.0	0.0	0.0	0.0	0.0	0.0	0.0	0.0	0.0	0.0	0.0	0.0	0.0	0.0	0.0	0.0	0.0	0.0	0.0	0.0	0.0	0.0	0.0	0.0	0.0	0.0	0.0	0.0	0.0	0.0	0.0	0.0	0.0	0.0	0.0	0.0	0.0	0.0	0.0	0.0	0.0	0.0	0.0	0.0	0.0	0.0	0.0	0.0	0.0	0.0	0.0	0.0	0.0	0.0	0.0	0.0	0.0	0.0	0.0	0.0	0.0	0.0	0.0	0.0	0.0	0.0	0.0	0.0	0.0	0.0	0.0
CAR_coprecor2	0.0	0.0	0.0	0.0	0.0	0.0	0.0	0.0	0.0	0.0	0.0	0.0	0.0	0.0	0.0	0.0	0.0	0.0	0.0	0.0	0.0	0.0	0.0	0.0	0.0	0.0	0.0	0.0	0.0	0.0	0.0	0.0	0.0	0.0	0.0	0.0	0.0	0.0	0.0	0.0	0.0	0.0	0.0	0.0	0.0	0.0	0.0	0.0	0.0	0.0	0.0	0.0	0.0	0.0	0.0	0.0	0.0	0.0	0.0	0.0	0.0	0.0	0.0	0.0	0.0	0.0	0.0	0.0	0.0	0.0	0.0	0.0	0.0	0.0	0.0	0.0	0.0	0.0	0.0	0.0	0.0	0.0	0.0	0.0	0.0	0.0	0.0	0.0	0.0	0.0	0.0	0.0	0.0	0.0	0.0	0.0	0.0	0.0	0.0	0.0	0.0	0.0	0.0	0.0	0.0	0.0	0.0	0.0	0.0	0.0	0.0	0.0	0.0	0.0	0.0	0.0	0.0	0.0	0.0	0.0
CAR_coprecor4	0.0	0.0	0.0	0.0	0.0	0.0	0.0	0.0	0.0	0.0	0.0	0.0	0.0	0.0	0.0	0.0	0.0	0.0	0.0	0.0	0.0	0.0	0.0	0.0	0.0	0.0	0.0	0.0	0.0	0.0	0.0	0.0	0.0	0.0	0.0	0.0	0.0	0.0	0.0	0.0	0.0	0.0	0.0	0.0	0.0	0.0	0.0	0.0	0.0	0.0	0.0	0.0	0.0	0.0	0.0	0.0	0.0	0.0	0.0	0.0	0.0	0.0	0.0	0.0	0.0	0.0	0.0	0.0	0.0	0.0	0.0	0.0	0.0	0.0	0.0	0.0	0.0	0.0	0.0	0.0	0.0	0.0	0.0	0.0	0.0	0.0	0.0	0.0	0.0	0.0	0.0	0.0	0.0	0.0	0.0	0.0	0.0	0.0	0.0	0.0	0.0	0.0	0.0	0.0	0.0	0.0	0.0	0.0	0.0	0.0	0.0	0.0	0.0	0.0	0.0	0.0	0.0	0.0	0.0	0.0
CAR_coprecor5	0.0	0.0	0.0	0.0	1.2145936174315684e-16	6.383782391594652e-16	2.248201624865942e-15	-9.41900637346782e-19	1.1858461261560205e-18	1.9989977555201488e-18	2.0193265462542516e-18	2.1277467635028025e-18	2.0357589854309847e-16	6.564505341220825e-20	-5.505714157152952e-20	0.0	2.0555075585962194e-16	5.9360068943581375e-18	0.0	0.0	0.0	0.0	0.0	5.2455124804671126e-18	0.0	0.0	0.0	2.6384990748087886e-18	4.3699922471252366e-14	0.0	0.0	0.0	0.0	0.0	0.0	0.0	0.0	0.0	0.0	0.0	0.0	0.0	2.4828229749918048e-17	4.1179353763715065e-17	-2.5386051767661844e-15	-1.1379243901321616e-15	0.0	0.0	0.0	-4.0657581468206416e-20	0.0	-2.0328790734103208e-20	0.0	0.0	0.0	0.0	0.0	0.0	0.0	-3.008661028647275e-17	0.0	0.0	0.0	0.0	0.0	0.0	0.0	0.0	0.0	0.0	0.0	0.0	0.0	0.0	0.0	-1.3552527156068798e-20	0.0	-5.647189835168102e-17	5.884114267877549e-15	0.0	0.0	0.0	0.0	0.0	5.421010862427521e-20	0.0	0.0	0.0	0.0	0.0	0.0	0.0	-3.100140586950739e-19	0.0	0.0	0.0	0.0	0.0	0.0	0.0	0.0	0.0	0.0	-3.768618988923833e-17	0.0	0.0	0.0	0.0	0.0	-1.1535911115245767e-16	0.0	0.0	0.0	9.606031248221568e-17	0.0	0.0	0.0	0.0	0.0	0.0
CAR_coprecor5b	0.0	0.0	0.0	0.0	1.2145936174315684e-16	6.383782391594652e-16	2.248201624865942e-15	-9.41900637346782e-19	1.1858461261560205e-18	1.9989977555201488e-18	2.0193265462542516e-18	2.1277467635028025e-18	2.0357589854309847e-16	6.564505341220825e-20	-5.505714157152952e-20	0.0	2.0555075585962194e-16	5.9360068943581375e-18	0.0	0.0	0.0	0.0	0.0	5.2455124804671126e-18	0.0	0.0	0.0	2.6384990748087886e-18	4.3699922471252366e-14	0.0	0.0	0.0	0.0	0.0	0.0	0.0	0.0	0.0	0.0	0.0	0.0	0.0	2.4828229749918048e-17	4.1179353763715065e-17	-2.5386051767661844e-15	-1.1379243901321616e-15	0.0	0.0	0.0	-4.0657581468206416e-20	0.0	-2.0328790734103208e-20	0.0	0.0	0.0	0.0	0.0	0.0	0.0	-3.008661028647275e-17	0.0	0.0	0.0	0.0	0.0	0.0	0.0	0.0	0.0	0.0	0.0	0.0	0.0	0.0	0.0	-1.3552527156068798e-20	0.0	-5.647189835168102e-17	5.884114267877549e-15	0.0	0.0	0.0	0.0	0.0	5.421010862427521e-20	0.0	0.0	0.0	0.0	0.0	0.0	0.0	-3.100140586950739e-19	0.0	0.0	0.0	0.0	0.0	0.0	0.0	0.0	0.0	0.0	-3.768618988923833e-17	0.0	0.0	0.0	0.0	0.0	-1.1535911115245767e-16	0.0	0.0	0.0	9.606031248221568e-17	0.0	0.0	0.0	0.0	0.0	0.0
CAR_coprecor6	0.0	0.0	0.0	0.0	1.2145936174315684e-16	6.383782391594652e-16	2.248201624865942e-15	-9.41900637346782e-19	1.1858461261560205e-18	1.9989977555201488e-18	2.0193265462542516e-18	2.1277467635028025e-18	2.0357589854309847e-16	6.564505341220825e-20	-5.505714157152952e-20	0.0	2.0555075585962194e-16	5.9360068943581375e-18	0.0	0.0	0.0	0.0	0.0	5.2455124804671126e-18	0.0	0.0	0.0	2.6384990748087886e-18	4.3699922471252366e-14	0.0	0.0	0.0	0.0	0.0	0.0	0.0	0.0	0.0	0.0	0.0	0.0	0.0	2.4828229749918048e-17	4.1179353763715065e-17	-2.5386051767661844e-15	-1.1379243901321616e-15	0.0	0.0	0.0	-4.0657581468206416e-20	0.0	-2.0328790734103208e-20	0.0	0.0	0.0	0.0	0.0	0.0	0.0	-3.008661028647275e-17	0.0	0.0	0.0	0.0	0.0	0.0	0.0	0.0	0.0	0.0	0.0	0.0	0.0	0.0	0.0	-1.3552527156068798e-20	0.0	-5.647189835168102e-17	5.884114267877549e-15	0.0	0.0	0.0	0.0	0.0	5.421010862427521e-20	0.0	0.0	0.0	0.0	0.0	0.0	0.0	-3.100140586950739e-19	0.0	0.0	0.0	0.0	0.0	0.0	0.0	0.0	0.0	0.0	-3.768618988923833e-17	0.0	0.0	0.0	0.0	0.0	-1.1535911115245767e-16	0.0	0.0	0.0	9.606031248221568e-17	0.0	0.0	0.0	0.0	0.0	0.0
CAR_coprecor6b	0.0	0.0	0.0	0.0	1.2145936174315684e-16	6.383782391594652e-16	2.248201624865942e-15	-9.41900637346782e-19	1.1858461261560205e-18	1.9989977555201488e-18	2.0193265462542516e-18	2.1277467635028025e-18	2.0357589854309847e-16	6.564505341220825e-20	-5.505714157152952e-20	0.0	2.0555075585962194e-16	5.9360068943581375e-18	0.0	0.0	0.0	0.0	0.0	5.2455124804671126e-18	0.0	0.0	0.0	2.6384990748087886e-18	4.3699922471252366e-14	0.0	0.0	0.0	0.0	0.0	0.0	0.0	0.0	0.0	0.0	0.0	0.0	0.0	2.4828229749918048e-17	4.1179353763715065e-17	-2.5386051767661844e-15	-1.1379243901321616e-15	0.0	0.0	0.0	-4.0657581468206416e-20	0.0	-2.0328790734103208e-20	0.0	0.0	0.0	0.0	0.0	0.0	0.0	-3.008661028647275e-17	0.0	0.0	0.0	0.0	0.0	0.0	0.0	0.0	0.0	0.0	0.0	0.0	0.0	0.0	0.0	-1.3552527156068798e-20	0.0	-5.647189835168102e-17	5.884114267877549e-15	0.0	0.0	0.0	0.0	0.0	5.421010862427521e-20	0.0	0.0	0.0	0.0	0.0	0.0	0.0	-3.100140586950739e-19	0.0	0.0	0.0	0.0	0.0	0.0	0.0	0.0	0.0	0.0	-3.768618988923833e-17	0.0	0.0	0.0	0.0	0.0	-1.1535911115245767e-16	0.0	0.0	0.0	9.606031248221568e-17	0.0	0.0	0.0	0.0	0.0	0.0
CAR_coprecor7	0.0	0.0	0.0	0.0	1.2145936174315684e-16	6.383782391594652e-16	2.248201624865942e-15	-9.41900637346782e-19	1.1858461261560205e-18	1.9989977555201488e-18	2.0193265462542516e-18	2.1277467635028025e-18	2.0357589854309847e-16	6.564505341220825e-20	-5.505714157152952e-20	0.0	2.0555075585962194e-16	5.9360068943581375e-18	0.0	0.0	0.0	0.0	0.0	5.2455124804671126e-18	0.0	0.0	0.0	2.6384990748087886e-18	4.3699922471252366e-14	0.0	0.0	0.0	0.0	0.0	0.0	0.0	0.0	0.0	0.0	0.0	0.0	0.0	2.4828229749918048e-17	4.1179353763715065e-17	-2.5386051767661844e-15	-1.1379243901321616e-15	0.0	0.0	0.0	-4.0657581468206416e-20	0.0	-2.0328790734103208e-20	0.0	0.0	0.0	0.0	0.0	0.0	0.0	-3.008661028647275e-17	0.0	0.0	0.0	0.0	0.0	0.0	0.0	0.0	0.0	0.0	0.0	0.0	0.0	0.0	0.0	-1.3552527156068798e-20	0.0	-5.647189835168102e-17	5.884114267877549e-15	0.0	0.0	0.0	0.0	0.0	5.421010862427521e-20	0.0	0.0	0.0	0.0	0.0	0.0	0.0	-3.100140586950739e-19	0.0	0.0	0.0	0.0	0.0	0.0	0.0	0.0	0.0	0.0	-3.768618988923833e-17	0.0	0.0	0.0	0.0	0.0	-1.1535911115245767e-16	0.0	0.0	0.0	9.606031248221568e-17	0.0	0.0	0.0	0.0	0.0	0.0
CAR_coprecor8	0.0	0.0	0.0	0.0	1.2145936174315684e-16	6.383782391594652e-16	2.248201624865942e-15	-9.41900637346782e-19	1.1858461261560205e-18	1.9989977555201488e-18	2.0193265462542516e-18	2.1277467635028025e-18	2.0357589854309847e-16	6.564505341220825e-20	-5.505714157152952e-20	0.0	2.0555075585962194e-16	5.9360068943581375e-18	0.0	0.0	0.0	0.0	0.0	5.2455124804671126e-18	0.0	0.0	0.0	2.6384990748087886e-18	4.3699922471252366e-14	0.0	0.0	0.0	0.0	0.0	0.0	0.0	0.0	0.0	0.0	0.0	0.0	0.0	2.4828229749918048e-17	4.1179353763715065e-17	-2.5386051767661844e-15	-1.1379243901321616e-15	0.0	0.0	0.0	-4.0657581468206416e-20	0.0	-2.0328790734103208e-20	0.0	0.0	0.0	0.0	0.0	0.0	0.0	-3.008661028647275e-17	0.0	0.0	0.0	0.0	0.0	0.0	0.0	0.0	0.0	0.0	0.0	0.0	0.0	0.0	0.0	-1.3552527156068798e-20	0.0	-5.647189835168102e-17	5.884114267877549e-15	0.0	0.0	0.0	0.0	0.0	5.421010862427521e-20	0.0	0.0	0.0	0.0	0.0	0.0	0.0	-3.100140586950739e-19	0.0	0.0	0.0	0.0	0.0	0.0	0.0	0.0	0.0	0.0	-3.768618988923833e-17	0.0	0.0	0.0	0.0	0.0	-1.1535911115245767e-16	0.0	0.0	0.0	9.606031248221568e-17	0.0	0.0	0.0	0.0	0.0	0.0
CAR_dCoAKIN	0.0	0.0	0.0	0.0	7.50982783203515e-05	0.00018522119277524751	0.00021818950580669474	0.00026972763569295703	0.0002928261078896853	0.00029346643136181404	0.00029330230218484383	0.0002891133409829665	0.0002871194270586581	0.0002825353362249145	0.0002819646452230189	0.00028225581832848367	0.0002870436075273182	0.000281389437506877	0.0002828589344482375	0.00027769751217419014	0.00028731216912179726	0.00028884797346564686	0.000284856629032063	0.00028279246203130425	0.000280830438948888	0.00029197113651791007	0.0002940997622136605	0.00028428617484509215	0.0002881643320324085	0.00028897471829445685	0.00029515437677757035	0.00029447466749843443	0.0002832117675952689	0.00029214464968669814	0.00029515789856304764	0.00030607256584123124	0.00030118380809418565	0.00029643569786628776	0.0002925350339198306	0.00028981216546707404	0.000288859815030731	0.00028544852085348984	0.0002848864682374802	0.0002837323417643542	0.00033009866688402367	0.0002955572240868833	0.0003041117166565477	0.00029897706814608347	0.00029696731927253417	0.0002978945776137964	0.00022288149796167997	0.000312637329619398	0.0002203748880447165	0.00043079294049344283	0.00021923523843270232	0.0002168429900848423	0.0002153639577500144	0.00043345332032609495	0.0002122364104479857	0.0004461320207051874	0.00020915926700126874	0.00020819908393205768	0.000207947488148004	0.000507180820182115	0.00020522654119758954	0.0002035947603829849	0.0002022741991304827	0.0004989909248251934	0.0001993782479043482	0.0001981056954923909	0.0005022488632193708	0.000194710009538253	0.0001937905765316828	0.00019289866115793384	0.00019201972792207915	0.0004937695678098452	0.0001890682039385449	0.0001881236284255164	0.00048714900572156697	0.0001850122126838545	0.0001841723684020348	0.0004959862529602795	0.0001811346054410024	0.0001803203091305617	0.00048499965263880683	0.00017736573956766806	0.00017657752539435023	0.00017579029292846826	0.00017501600326785827	0.00017430768669297132	0.00017350967709169442	0.00017271991282886905	0.0004712661184126087	0.00017003515142732795	0.0001692102620395077	0.00016856432193727657	0.0004658475718725288	0.00016568398132221773	0.00046047476623057264	0.0001629509272333962	0.00016224268527877426	0.0001615479999372838	0.00045722289905825164	0.00015889569247903396	0.00015821945748939467	0.0004478845759036992	0.00015564285774871678	0.00015498469658243878	0.00015432753230015803	0.00043970636160198777	0.00015182875745267663	0.00015119469288163377	0.00015055701874189253	0.00043406806227778576	0.00014813124096267242	0.0001475101769496611	0.00042795502487348813	0.00014512612472117326	0.00014452544610321638	0.0004213643676393002
CAR_folE	0.0	0.0	0.0	0.0	1.1781839683992167e-05	2.9058540917503706e-05	3.423079499498272e-05	4.2316386382681736e-05	4.594020443089596e-05	4.604066197350885e-05	4.601491246641255e-05	4.535772470622885e-05	4.504490830275279e-05	4.43257303751562e-05	4.4236197165556574e-05	4.428187802856603e-05	4.5033013292821055e-05	4.414595534846676e-05	4.437649819116903e-05	4.3566745448521774e-05	4.5075146752800956e-05	4.531609238880986e-05	4.4689907745020724e-05	4.4366069851536896e-05	4.405825652795557e-05	4.5806071820198024e-05	4.614002246143474e-05	4.4600412252061135e-05	4.520883927935489e-05	4.533597680029763e-05	4.630547631265894e-05	4.619884032308619e-05	4.4431852727638286e-05	4.583329389542409e-05	4.630602904853731e-05	4.8018383151584916e-05	4.725140737906602e-05	4.650649718239218e-05	4.589453912253145e-05	4.5467360216169125e-05	4.531795009527158e-05	4.478276714126641e-05	4.469458908507734e-05	4.4513523327031204e-05	5.1787732794675144e-05	4.636867727891764e-05	4.771075411414502e-05	4.690520161764295e-05	4.65899002534409e-05	4.673537442770861e-05	3.496690169413341e-05	4.904830016336904e-05	3.4573650054881e-05	6.758521600509617e-05	3.4394855674690916e-05	3.401954654691508e-05	3.3787507618399104e-05	6.800259133496994e-05	3.32968407669884e-05	6.999169709907428e-05	3.28140804413124e-05	3.2663442046278185e-05	3.2623969854523605e-05	7.956937559465879e-05	3.2197092195929145e-05	3.194108947613745e-05	3.173391241897859e-05	7.828449861335685e-05	3.127957931691838e-05	3.1079934147380995e-05	7.879562645183224e-05	3.054719986340543e-05	3.0402954051448792e-05	3.0263025356264826e-05	3.0125133373792296e-05	7.746534299969209e-05	2.9662081714354272e-05	2.9513891402763832e-05	7.642667199043341e-05	2.902575502629421e-05	2.889399553845577e-05	7.781310904620227e-05	2.8417413886927534e-05	2.8289662845299275e-05	7.608946945241116e-05	2.782613395336363e-05	2.7702473900614477e-05	2.7578968340227772e-05	2.7457493550513042e-05	2.734636893941096e-05	2.722117263989213e-05	2.7097269986711412e-05	7.393487547337961e-05	2.667606963768776e-05	2.6546655617095786e-05	2.644531754822529e-05	7.308478345707638e-05	2.5993433533333155e-05	7.224186753139709e-05	2.556465665542543e-05	2.5453543684473515e-05	2.5344558225381115e-05	7.173169649214744e-05	2.492844865997768e-05	2.482235686329659e-05	7.026664776061291e-05	2.4418125462943866e-05	2.4314869654108395e-05	2.421177003508307e-05	6.898360351654074e-05	2.381974886023029e-05	2.3720272587393202e-05	2.362023067928509e-05	6.809903559004865e-05	2.323966104584719e-05	2.314222503431133e-05	6.713998786379971e-05	2.2768201574763225e-05	2.2673963692552514e-05	6.610600899598421e-05
CAR_hbyr	0.0	0.0	0.0	0.0	0.0	0.0	0.0	0.0	0.0	0.0	0.0	0.0	0.0	0.0	0.0	0.0	0.0	0.0	0.0	0.0	0.0	0.0	0.0	0.0	0.0	0.0	0.0	0.0	0.0	0.0	0.0	0.0	0.0	0.0	0.0	0.0	0.0	0.0	0.0	0.0	0.0	0.0	0.0	0.0	0.0	0.0	0.0	0.0	0.0	0.0	0.0	0.0	0.0	0.0	0.0	0.0	0.0	0.0	0.0	0.0	0.0	0.0	0.0	0.0	0.0	0.0	0.0	0.0	0.0	0.0	0.0	0.0	0.0	0.0	0.0	0.0	0.0	0.0	0.0	0.0	0.0	0.0	0.0	0.0	0.0	0.0	0.0	0.0	0.0	0.0	0.0	0.0	0.0	0.0	0.0	0.0	0.0	0.0	0.0	0.0	0.0	0.0	0.0	0.0	0.0	0.0	0.0	0.0	0.0	0.0	0.0	0.0	0.0	0.0	0.0	0.0	0.0	0.0	0.0	0.0
CAR_nadD2	-1.1368683772161605e-13	-1.1368683772161605e-13	1.1368683772161605e-13	0.0	-1.1368683772161605e-13	0.0	0.0	0.0	0.0	0.0	0.0	0.0	0.0	0.0	0.0	0.0	0.0	0.0	0.0	0.0	0.0	-2.604565452202223e-10	0.0	0.0	0.0	0.0	-2.273736754432321e-13	0.0	0.0	0.0	0.0	0.0	0.0	0.0	0.0	0.0	0.0	0.0	0.0	0.0	0.0	0.0	0.0	0.0	0.0	0.0	0.0	0.0	0.0	-5.684341886080799e-13	0.0	0.0	0.0	0.0	0.0	0.0	0.0	0.0	0.0	0.0	0.0	0.0	0.0	0.0	0.0	1.1368683772161605e-13	0.0	0.0	0.0	0.0	3.171862772433087e-11	0.0	0.0	0.0	2.273736754432321e-13	0.0	9.549694368615746e-12	2.273736754432321e-13	0.0	0.0	1.1368683772161605e-13	0.0	0.0	-1.1368683772161605e-13	0.0	-2.273736754432321e-13	9.094947017729282e-13	0.0	-3.979039320256561e-12	0.0	0.0	0.0	0.0	0.0	0.0	0.0	-1.1368683772161605e-13	0.0	0.0	0.0	0.0	-1.1368683772161605e-13	0.0	-4.547473508864641e-13	0.0	2.273736754432321e-13	0.0	0.0	0.0	0.0	1.1368683772161605e-13	0.0	0.0	0.0	0.0	0.0	0.0	0.0	0.0	0.0
CAR_nadE	-1.1403535582836602e-16	-1.1403535582836602e-16	0.0	9.55016125501296e-13	9.403605265834132e-05	0.0002319290165898465	0.0002732110551241665	0.00033774572102629463	0.0003666690091623252	0.0003674708050635295	0.0003672652869042122	0.00036201998188553484	0.0003595232562804515	0.0003537831805146437	0.0003530685765276194	0.00035343317570222957	0.00035942831702262686	0.0003523483168319782	0.00035418837692467053	0.00034772539278277967	0.00035976460321762715	0.0003616876959155858	0.0003566898422084842	0.00035410514631312016	0.0003516483464593195	0.0003655984370670799	0.00036826384462393744	0.00035597553348250065	0.0003608316583267879	0.00036184640204040295	0.000369584404932467	0.00036873329019131677	0.0003546301896745424	0.0003658157054175677	0.0003695888137190961	0.0003832558690123505	0.0003771342975032522	0.00037118884131359664	0.00036630453394082	0.00036289503118701777	0.0003617025234337585	0.00035743099257867783	0.0003567272050473904	0.0003552820387540123	0.0004133406691920015	0.0003700888430104989	0.0003808005064947456	0.0003743710555239527	0.0003718545236244264	0.0003730156111955459	0.0002790862416447224	0.0003914760903829293	0.0002759475328275585	0.0005394273816062068	0.00027452049562270986	0.00027152497932547703	0.0002696729788605039	0.0005427586379762522	0.0002657567511050729	0.0005586345670010001	0.00026190363290101715	0.00026070131625585176	0.00026038627493472953	0.0006350782383000973	0.0002569791786299902	0.00025493590558466755	0.00025328233445320934	0.0006248230702128483	0.00024965610178912044	0.00024806264577670366	0.0006289025743397076	0.0002438106588037583	0.00024265936940749848	0.00024154253649940341	0.00024044196019343096	0.0006182850275480073	0.00023674614091570708	0.00023556336859164516	0.0006099949366690482	0.00023166733730339067	0.00023061570678821933	0.0006210607015863889	0.00022681190149693013	0.0002257922613432333	0.000607303574666759	0.00022209262750481763	0.0002211056481616585	0.00022011989767634082	0.00021915035161391508	0.00021826341665246468	0.00021726417032209462	0.0002162752486654114	0.0005901068099333488	0.0002129134642894801	0.00021188055801288548	0.0002110717289817772	0.0005833218521058162	0.0002074650436684464	0.0005765941688690157	0.0002040427865208837	0.00020315594495226133	0.00020228607854873168	0.0005725222677188744	0.0001989649304780132	0.00019811816491845728	0.0005608290696441224	0.0001948918180190024	0.0001940676859066664	0.00019324480242971487	0.0005505885287787216	0.00019011590329578136	0.00018932194478504745	0.0001885234662459108	0.0005435284013827593	0.0001854859724517155	0.00018470829285009704	0.0005358738196784121	0.00018172304624893468	0.00018097089257484376	0.0005276211752155919
CAR_precor3a	0.0	0.0	0.0	0.0	0.0	0.0	0.0	0.0	0.0	0.0	0.0	0.0	0.0	0.0	0.0	0.0	0.0	0.0	0.0	0.0	0.0	0.0	0.0	0.0	0.0	0.0	0.0	0.0	0.0	0.0	0.0	0.0	0.0	0.0	0.0	0.0	0.0	0.0	0.0	0.0	0.0	0.0	0.0	0.0	0.0	0.0	0.0	0.0	0.0	0.0	0.0	0.0	0.0	0.0	0.0	0.0	0.0	0.0	0.0	0.0	0.0	0.0	0.0	0.0	0.0	0.0	0.0	0.0	0.0	0.0	0.0	0.0	0.0	0.0	0.0	0.0	0.0	0.0	0.0	0.0	0.0	0.0	0.0	0.0	0.0	0.0	0.0	0.0	0.0	0.0	0.0	0.0	0.0	0.0	0.0	0.0	0.0	0.0	0.0	0.0	0.0	0.0	0.0	0.0	0.0	0.0	0.0	0.0	0.0	0.0	0.0	0.0	0.0	0.0	0.0	0.0	0.0	0.0	0.0	0.0
CAR_precor4	0.0	0.0	0.0	0.0	0.0	0.0	0.0	0.0	0.0	0.0	0.0	0.0	0.0	0.0	0.0	0.0	0.0	0.0	0.0	0.0	0.0	0.0	0.0	0.0	0.0	0.0	0.0	0.0	0.0	0.0	0.0	0.0	0.0	0.0	0.0	0.0	0.0	0.0	0.0	0.0	0.0	0.0	0.0	0.0	0.0	0.0	0.0	0.0	0.0	0.0	0.0	0.0	0.0	0.0	0.0	0.0	0.0	0.0	0.0	0.0	0.0	0.0	0.0	0.0	0.0	0.0	0.0	0.0	0.0	0.0	0.0	0.0	0.0	0.0	0.0	0.0	0.0	0.0	0.0	0.0	0.0	0.0	0.0	0.0	0.0	0.0	0.0	0.0	0.0	0.0	0.0	0.0	0.0	0.0	0.0	0.0	0.0	0.0	0.0	0.0	0.0	0.0	0.0	0.0	0.0	0.0	0.0	0.0	0.0	0.0	0.0	0.0	0.0	0.0	0.0	0.0	0.0	0.0	0.0	0.0
CAR_precor5	0.0	0.0	0.0	0.0	0.0	0.0	0.0	0.0	0.0	0.0	0.0	0.0	0.0	0.0	0.0	0.0	0.0	0.0	0.0	0.0	0.0	0.0	0.0	0.0	0.0	0.0	0.0	0.0	0.0	0.0	0.0	0.0	0.0	0.0	0.0	0.0	0.0	0.0	0.0	0.0	0.0	0.0	0.0	0.0	0.0	0.0	0.0	0.0	0.0	0.0	0.0	0.0	0.0	0.0	0.0	0.0	0.0	0.0	0.0	0.0	0.0	0.0	0.0	0.0	0.0	0.0	0.0	0.0	0.0	0.0	0.0	0.0	0.0	0.0	0.0	0.0	0.0	0.0	0.0	0.0	0.0	0.0	0.0	0.0	0.0	0.0	0.0	0.0	0.0	0.0	0.0	0.0	0.0	0.0	0.0	0.0	0.0	0.0	0.0	0.0	0.0	0.0	0.0	0.0	0.0	0.0	0.0	0.0	0.0	0.0	0.0	0.0	0.0	0.0	0.0	0.0	0.0	0.0	0.0	0.0
CAR_precor6	0.0	0.0	0.0	0.0	0.0	0.0	0.0	0.0	0.0	0.0	0.0	0.0	0.0	0.0	0.0	0.0	0.0	0.0	0.0	0.0	0.0	0.0	0.0	0.0	0.0	0.0	0.0	0.0	0.0	0.0	0.0	0.0	0.0	0.0	0.0	0.0	0.0	0.0	0.0	0.0	0.0	0.0	0.0	0.0	0.0	0.0	0.0	0.0	0.0	0.0	0.0	0.0	0.0	0.0	0.0	0.0	0.0	0.0	0.0	0.0	0.0	0.0	0.0	0.0	0.0	0.0	0.0	0.0	0.0	0.0	0.0	0.0	0.0	0.0	0.0	0.0	0.0	0.0	0.0	0.0	0.0	0.0	0.0	0.0	0.0	0.0	0.0	0.0	0.0	0.0	0.0	0.0	0.0	0.0	0.0	0.0	0.0	0.0	0.0	0.0	0.0	0.0	0.0	0.0	0.0	0.0	0.0	0.0	0.0	0.0	0.0	0.0	0.0	0.0	0.0	0.0	0.0	0.0	0.0	0.0
CAR_precor8	0.0	0.0	0.0	0.0	0.0	0.0	0.0	0.0	0.0	0.0	0.0	0.0	0.0	0.0	0.0	0.0	0.0	0.0	0.0	0.0	0.0	0.0	0.0	0.0	0.0	0.0	0.0	0.0	0.0	0.0	0.0	0.0	0.0	0.0	0.0	0.0	0.0	0.0	0.0	0.0	0.0	0.0	0.0	0.0	0.0	0.0	0.0	0.0	0.0	0.0	0.0	0.0	0.0	0.0	0.0	0.0	0.0	0.0	0.0	0.0	0.0	0.0	0.0	0.0	0.0	0.0	0.0	0.0	0.0	0.0	0.0	0.0	0.0	0.0	0.0	0.0	0.0	0.0	0.0	0.0	0.0	0.0	0.0	0.0	0.0	0.0	0.0	0.0	0.0	0.0	0.0	0.0	0.0	0.0	0.0	0.0	0.0	0.0	0.0	0.0	0.0	0.0	0.0	0.0	0.0	0.0	0.0	0.0	0.0	0.0	0.0	0.0	0.0	0.0	0.0	0.0	0.0	0.0	0.0	0.0
CAR_ribH	0.0	0.0	0.0	0.0	5.69930070208849e-06	1.4056664116801587e-05	1.6558669938522487e-05	2.0469962000172715e-05	2.2222933463086482e-05	2.227152839889561e-05	2.2259072433799455e-05	2.194116701634964e-05	2.178984643672357e-05	2.144195414523126e-05	2.139864370322696e-05	2.142074118388757e-05	2.1784092394912163e-05	2.135499048222297e-05	2.146651236851285e-05	2.1074805767631947e-05	2.180447387079772e-05	2.1921027963174577e-05	2.1618119871096453e-05	2.146146773890816e-05	2.1312567400387978e-05	2.215804864769133e-05	2.2319592651621552e-05	2.1574827441404887e-05	2.1869145559942734e-05	2.1930646770032362e-05	2.239962864380945e-05	2.2348044673146665e-05	2.149328935384357e-05	2.217121676196326e-05	2.2399895997733663e-05	2.3228223448327185e-05	2.285720961041261e-05	2.2496869685704745e-05	2.220084350153585e-05	2.199420166590544e-05	2.19219266027776e-05	2.1663039309505147e-05	2.162038444522972e-05	2.1532796367769194e-05	2.505159380494519e-05	2.2430201230659588e-05	2.3079412195050306e-05	2.2689737402082347e-05	2.2537215070062008e-05	2.2607585863961398e-05	1.6914751018235737e-05	2.372643144519862e-05	1.6724521259154473e-05	3.269340606937976e-05	1.6638031893382506e-05	1.645648111242895e-05	1.6344235631244034e-05	3.289530556677638e-05	1.6106882241091968e-05	3.385750773156728e-05	1.5873354042031906e-05	1.580048453975087e-05	1.5781390629854286e-05	3.849057623028784e-05	1.5574894639411127e-05	1.5451056758670733e-05	1.53508377454259e-05	3.786903496276136e-05	1.513106044094422e-05	1.5034484873338209e-05	3.811628584474671e-05	1.4776782090058076e-05	1.4707005189385947e-05	1.4639316633768866e-05	1.4572613309534186e-05	3.747277976890371e-05	1.4348618524461984e-05	1.4276933527088434e-05	3.6970337147788644e-05	1.4040804359837521e-05	1.3977067544391824e-05	3.7641006747268015e-05	1.3746527911703198e-05	1.368473002879016e-05	3.680722012079932e-05	1.346050405918492e-05	1.3400685562517688e-05	1.3340941566505764e-05	1.3282179733311822e-05	1.322842475182434e-05	1.3167862787237316e-05	1.3107926606025446e-05	3.5764965318038034e-05	1.290417678288793e-05	1.2841574911333364e-05	1.2792553702464266e-05	3.5353745157047576e-05	1.2573961109758098e-05	3.4945996329083084e-05	1.2366546272443076e-05	1.2312796921717905e-05	1.2260076395229418e-05	3.4699208128426224e-05	1.2058789523893116e-05	1.2007469190307236e-05	3.399051130643198e-05	1.1811927885258455e-05	1.1761979233237625e-05	1.1712106229796055e-05	3.336985655956904e-05	1.152247112147384e-05	1.1474351191206713e-05	1.1425957312795274e-05	3.294195908954076e-05	1.124186205745541e-05	1.1194728745686988e-05	3.247803316273973e-05	1.1013800088329063e-05	1.0968213849417675e-05	3.1977860079647675e-05
CAR_surE	1.1368683772161605e-13	1.1368683772161605e-13	-1.1368683772161605e-13	0.0	1.1368683772161605e-13	0.0	0.0	0.0	0.0	0.0	0.0	0.0	0.0	0.0	0.0	0.0	0.0	0.0	0.0	0.0	0.0	2.604565452202223e-10	0.0	0.0	0.0	0.0	2.273736754432321e-13	0.0	0.0	0.0	0.0	0.0	0.0	0.0	0.0	0.0	0.0	0.0	0.0	0.0	0.0	0.0	0.0	0.0	0.0	0.0	0.0	0.0	0.0	5.684341886080799e-13	0.0	0.0	0.0	0.0	0.0	0.0	0.0	0.0	0.0	0.0	0.0	0.0	0.0	0.0	0.0	-1.1368683772161605e-13	0.0	0.0	0.0	0.0	-3.171862772433087e-11	0.0	0.0	0.0	-2.273736754432321e-13	0.0	-9.549694368615746e-12	-2.273736754432321e-13	0.0	0.0	-1.1368683772161605e-13	0.0	0.0	1.1368683772161605e-13	0.0	2.273736754432321e-13	-9.094947017729282e-13	0.0	3.979039320256561e-12	0.0	0.0	0.0	0.0	0.0	0.0	0.0	1.1368683772161605e-13	0.0	0.0	0.0	0.0	1.1368683772161605e-13	0.0	4.547473508864641e-13	0.0	-2.273736754432321e-13	0.0	0.0	0.0	0.0	-1.1368683772161605e-13	0.0	0.0	0.0	0.0	0.0	0.0	0.0	0.0	0.0
CAR_ubiE	0.0	0.0	0.0	0.0	0.0	0.0	0.0	0.0	0.0	0.0	0.0	0.0	0.0	0.0	0.0	0.0	0.0	0.0	0.0	0.0	0.0	0.0	0.0	0.0	0.0	0.0	0.0	0.0	0.0	0.0	0.0	0.0	0.0	0.0	0.0	0.0	0.0	0.0	0.0	0.0	0.0	0.0	0.0	0.0	0.0	0.0	0.0	0.0	0.0	0.0	0.0	0.0	0.0	0.0	0.0	0.0	0.0	0.0	0.0	0.0	0.0	0.0	0.0	0.0	0.0	0.0	0.0	0.0	0.0	0.0	0.0	0.0	0.0	0.0	0.0	0.0	0.0	0.0	0.0	0.0	0.0	0.0	0.0	0.0	0.0	0.0	0.0	0.0	0.0	0.0	0.0	0.0	0.0	0.0	0.0	0.0	0.0	0.0	0.0	0.0	0.0	0.0	0.0	0.0	0.0	0.0	0.0	0.0	0.0	0.0	0.0	0.0	0.0	0.0	0.0	0.0	0.0	0.0	0.0	0.0
CAR_ubiE2	0.0	0.0	0.0	0.0	0.0	0.0	0.0	0.0	0.0	0.0	0.0	0.0	0.0	0.0	0.0	0.0	0.0	0.0	0.0	0.0	0.0	0.0	0.0	0.0	0.0	0.0	0.0	0.0	0.0	0.0	0.0	0.0	0.0	0.0	0.0	0.0	0.0	0.0	0.0	0.0	0.0	0.0	0.0	0.0	0.0	0.0	0.0	0.0	0.0	0.0	0.0	0.0	0.0	0.0	0.0	0.0	0.0	0.0	0.0	0.0	0.0	0.0	0.0	0.0	0.0	0.0	0.0	0.0	0.0	0.0	0.0	0.0	0.0	0.0	0.0	0.0	0.0	0.0	0.0	0.0	0.0	0.0	0.0	0.0	0.0	0.0	0.0	0.0	0.0	0.0	0.0	0.0	0.0	0.0	0.0	0.0	0.0	0.0	0.0	0.0	0.0	0.0	0.0	0.0	0.0	0.0	0.0	0.0	0.0	0.0	0.0	0.0	0.0	0.0	0.0	0.0	0.0	0.0	0.0	0.0
CDP_12DAIH	0.0	0.0	0.0	0.0	0.0	-5.115907697472721e-12	-2.5011104298755527e-12	-1.1368683772161605e-13	1.0231815394945445e-12	3.4106051316484817e-12	-2.614797267597169e-12	5.684341886080799e-13	2.273736754432321e-13	2.273736754432321e-13	-1.1368683772161605e-13	5.684341886080799e-13	-4.206412995699793e-12	0.0	0.0	2.273736754432321e-13	0.0	0.0	-2.273736754432321e-13	0.0	0.0	0.0	0.0	0.0	1.1368683772161605e-13	1.1368683772161605e-13	0.0	0.0	0.0	0.0	0.0	0.0	0.0	-3.410605131648481e-13	2.273736754432321e-13	9.094947017729282e-13	0.0	1.1368683772161605e-13	-5.684341886080799e-13	0.0	0.0	-5.4569682106375694e-12	0.0	0.0	0.0	0.0	0.0	0.0	0.0	0.0	0.0	0.0	0.0	0.0	0.0	0.0	0.0	0.0	0.0	0.0	0.0	0.0	0.0	0.0	0.0	0.0	0.0	0.0	0.0	0.0	0.0	0.0	0.0	0.0	0.0	0.0	0.0	0.0	0.0	0.0	0.0	0.0	0.0	0.0	0.0	0.0	0.0	0.0	0.0	0.0	0.0	0.0	0.0	0.0	0.0	0.0	0.0	0.0	0.0	0.0	0.0	0.0	0.0	0.0	0.0	0.0	0.0	0.0	0.0	0.0	0.0	0.0	0.0	0.0	0.0	0.0
CDP_12DDD	0.0	0.0	0.0	0.0	0.0	-2.273736754432321e-13	-1.1368683772161605e-13	0.0	0.0	0.0	0.0	0.0	0.0	0.0	0.0	0.0	0.0	0.0	0.0	0.0	0.0	0.0	0.0	0.0	0.0	0.0	0.0	0.0	0.0	0.0	0.0	0.0	0.0	0.0	0.0	0.0	0.0	0.0	0.0	0.0	0.0	0.0	0.0	0.0	0.0	0.0	0.0	0.0	0.0	0.0	0.0	0.0	0.0	0.0	0.0	0.0	0.0	0.0	0.0	0.0	0.0	0.0	0.0	0.0	0.0	0.0	0.0	0.0	0.0	0.0	0.0	0.0	0.0	0.0	0.0	0.0	0.0	0.0	0.0	0.0	0.0	0.0	0.0	0.0	0.0	0.0	0.0	0.0	0.0	0.0	0.0	0.0	0.0	0.0	0.0	0.0	0.0	0.0	0.0	0.0	0.0	0.0	0.0	0.0	0.0	0.0	0.0	0.0	0.0	0.0	0.0	0.0	0.0	0.0	0.0	0.0	0.0	0.0	0.0	0.0
CDP_12DHD	0.0	0.0	0.0	0.0	5.4160562626748294e-05	0.00013358074556890642	0.00015735735439648124	0.00019452643698514288	0.0002111849579478076	0.00021164675649743003	0.00021152838735361001	0.0002085073260786885	0.0002070693240057153	0.00020376329666760284	0.00020335171666374663	0.0002035617095543785	0.0002070146430241948	0.00020293687930461599	0.0002039966740312593	0.00020027427876811998	0.00020720832844745016	0.00020831594429182587	0.0002054374028830352	0.0002039487346792157	0.00020253373190826096	0.00021056835623767256	0.0002121035118989312	0.00020502599409155664	0.00020782290471288434	0.00020840735191995918	0.0002128640954879301	0.0002123738921682161	0.00020425113609690013	0.0002106934931589421	0.0002128666362750664	0.00022073824777635304	0.00021721249618167351	0.0002137881790531537	0.00021097503656619662	0.00020901131529171835	0.0002083244839923281	0.00020586427319813083	0.00020545892323298176	0.0002046265720991869	0.0002380657707590217	0.00021315462754500922	0.0002193240916312789	0.00021562100459959763	0.00021417158211534115	0.00021484031697127648	0.00016074119957920632	0.0002254727277204438	0.00015893344254891417	0.00031068605755990564	0.00015811153241429563	0.00015638625200153908	0.00015531958104020305	0.00031260471234872966	0.00015306400723602565	0.0003217485376580953	0.00015084478434346238	0.00015015230394510581	0.00014997085418144707	0.00036577667526671576	0.00014800851897689432	0.00014683168524243229	0.00014587930206744204	0.00035987015712635184	0.00014379075423676108	0.00014287299472925952	0.0003622197867798605	0.00014042404029623867	0.00013976094908230152	0.0001391177034975044	0.00013848382047854102	0.0003561045364222082	0.00013635519383115025	0.000135673969907657	0.0003513298147481692	0.00013343003001864417	0.00013282433781114378	0.0003577032006205627	0.00013063351536857226	0.00013004624884160876	0.00034977971051830536	0.000127915425196079	0.00012734696895222442	0.0001267792206363083	0.00012622080578239547	0.00012570997114380591	0.00012513444971773424	0.00012456487502277014	0.0003398751431404889	0.0001226286365181295	0.00012203372978092375	0.00012156788034189958	0.00033596731032048416	0.0001194905908050714	0.00033209246555543365	0.00011751952365557373	0.00011700874256348466	0.0001165077384257529	0.00032974723262668704	0.00011459490542620188	0.00011410720730964385	0.00032301247324539867	0.00011224897457395858	0.00011177431156283998	0.00011130036750728325	0.0003171143794133968	0.00010949826150863372	0.000109040976894903	0.00010858108896627527	0.00031304806168463983	0.00010683162827263004	0.00010638371918503252	0.00030863936478908727	0.0001046643510562717	0.0001042311440642152	0.00030388621053134557
CDP_12DHX9E	0.0	0.0	0.0	0.0	3.2679660080248136e-06	8.060059030867706e-06	9.494703476775612e-06	1.173742930404842e-05	1.2742579087898775e-05	1.277044339076383e-05	1.2763301242557645e-05	1.2581014971146942e-05	1.2494248039729428e-05	1.2294767429921194e-05	1.2269933336028773e-05	1.228260396146652e-05	1.2490948734011909e-05	1.2244902677593927e-05	1.2308849022701907e-05	1.2084245440746601e-05	1.2502635399869176e-05	1.2569467116918531e-05	1.2395780345286768e-05	1.2305956374802918e-05	1.2220577332300309e-05	1.270537438813335e-05	1.2798003353964305e-05	1.2370956710583416e-05	1.253971799997089e-05	1.2574982633850595e-05	1.284389577449474e-05	1.2814317642551035e-05	1.2324202998570401e-05	1.2712925013147467e-05	1.2844049138038828e-05	1.3319010122359035e-05	1.3106271694596215e-05	1.2899653597742144e-05	1.272991278256086e-05	1.2611424835995422e-05	1.2569982459353925e-05	1.2421537121554138e-05	1.239707899003406e-05	1.2346856124167973e-05	1.4364526577992365e-05	1.2861426171184576e-05	1.3233682125246561e-05	1.3010243492317384e-05	1.292278750497644e-05	1.2963137919541625e-05	9.698879466668586e-06	1.3604681385004367e-05	9.589802175469233e-06	1.8746324144558457e-05	9.540209362057794e-06	9.436108598492863e-06	9.371747296427202e-06	1.886209292933927e-05	9.235649372385524e-06	1.9413817426539026e-05	9.101744922190846e-06	9.05996159872302e-06	9.049013215189918e-06	2.2070408249419405e-05	8.930608942137042e-06	8.859600598043471e-06	8.802135312180328e-06	2.171401797568251e-05	8.676115385242157e-06	8.620739208708983e-06	2.1855783529645126e-05	8.472973036077748e-06	8.43296311359154e-06	8.394150654567056e-06	8.35590310543921e-06	2.1486806076609355e-05	8.227465059462705e-06	8.186361014850263e-06	2.119870669048396e-05	8.050965334405191e-06	8.014418540369661e-06	2.1583267084679392e-05	7.882227691879962e-06	7.846792868804187e-06	2.110517573328252e-05	7.718222150288057e-06	7.683922376600092e-06	7.649665349163115e-06	7.615971412633371e-06	7.585148523503449e-06	7.550422424174028e-06	7.516055120504463e-06	2.050754926585796e-05	7.399225410154031e-06	7.3633297006381335e-06	7.335220971071975e-06	2.0271756511647254e-05	7.209880550362867e-06	2.003795430027821e-05	7.090949225130316e-06	7.0601295192318494e-06	7.029899734334323e-06	1.989644647437672e-05	6.9144821281952335e-06	6.885055313432532e-06	1.949008185420098e-05	6.772932465537451e-06	6.7442920226312725e-06	6.715694894410262e-06	1.913419930588134e-05	6.606958550037234e-06	6.579366754522198e-06	6.551617730110593e-06	1.8888844010689354e-05	6.446058023357183e-06	6.419031819859812e-06	1.862282988440711e-05	6.3152878055916526e-06	6.289148700489023e-06	1.8336031757826277e-05
CDP_12DHXD	0.0	0.0	0.0	0.0	0.0	5.115907697472721e-12	2.5011104298755527e-12	2.273736754432321e-13	-1.0231815394945445e-12	-3.4106051316484817e-12	2.614797267597169e-12	-5.684341886080799e-13	-2.273736754432321e-13	-2.273736754432321e-13	1.1368683772161605e-13	-5.684341886080799e-13	4.206412995699793e-12	0.0	3.410605131648481e-13	-2.273736754432321e-13	0.0	0.0	2.273736754432321e-13	0.0	0.0	0.0	0.0	0.0	0.0	0.0	0.0	0.0	0.0	0.0	0.0	0.0	0.0	3.410605131648481e-13	-2.273736754432321e-13	-9.094947017729282e-13	0.0	-1.1368683772161605e-13	5.684341886080799e-13	0.0	0.0	5.4569682106375694e-12	0.0	0.0	0.0	0.0	0.0	0.0	0.0	0.0	0.0	0.0	0.0	0.0	0.0	0.0	0.0	0.0	0.0	0.0	0.0	0.0	0.0	0.0	0.0	0.0	0.0	0.0	0.0	0.0	0.0	0.0	0.0	0.0	0.0	0.0	0.0	0.0	0.0	0.0	0.0	0.0	0.0	0.0	0.0	0.0	0.0	0.0	0.0	0.0	0.0	0.0	0.0	0.0	0.0	0.0	0.0	0.0	0.0	0.0	0.0	0.0	0.0	0.0	0.0	0.0	0.0	0.0	0.0	0.0	0.0	0.0	0.0	0.0	0.0	0.0
CDP_12DIPD	0.0	0.0	0.0	0.0	0.0	0.0	0.0	0.0	0.0	0.0	0.0	0.0	0.0	0.0	0.0	0.0	0.0	0.0	0.0	0.0	0.0	0.0	0.0	0.0	0.0	-1.0729056532099436e-13	0.0	0.0	8.468850087605838e-14	0.0	0.0	0.0	0.0	0.0	0.0	0.0	0.0	0.0	0.0	0.0	0.0	0.0	0.0	0.0	0.0	0.0	0.0	0.0	0.0	0.0	0.0	0.0	0.0	0.0	0.0	0.0	0.0	0.0	0.0	0.0	0.0	0.0	0.0	0.0	0.0	0.0	0.0	0.0	0.0	0.0	0.0	0.0	0.0	0.0	0.0	0.0	0.0	0.0	0.0	0.0	0.0	0.0	0.0	0.0	0.0	0.0	0.0	0.0	0.0	0.0	0.0	0.0	0.0	0.0	0.0	0.0	0.0	0.0	0.0	0.0	0.0	0.0	0.0	0.0	0.0	0.0	0.0	0.0	0.0	0.0	0.0	0.0	0.0	0.0	0.0	0.0	0.0	0.0	0.0	0.0
CDP_12DISOHD	0.0	0.0	0.0	0.0	0.0	-5.115907697472721e-12	-2.5011104298755527e-12	-2.273736754432321e-13	1.0231815394945445e-12	3.4106051316484817e-12	-2.614797267597169e-12	5.684341886080799e-13	2.273736754432321e-13	2.273736754432321e-13	-1.1368683772161605e-13	5.684341886080799e-13	-4.206412995699793e-12	0.0	-3.410605131648481e-13	2.273736754432321e-13	0.0	0.0	-2.273736754432321e-13	0.0	0.0	0.0	0.0	0.0	0.0	0.0	0.0	0.0	0.0	0.0	0.0	0.0	0.0	-3.410605131648481e-13	2.273736754432321e-13	9.094947017729282e-13	0.0	1.1368683772161605e-13	-5.684341886080799e-13	0.0	0.0	-5.4569682106375694e-12	0.0	0.0	0.0	0.0	0.0	0.0	0.0	0.0	0.0	0.0	0.0	0.0	0.0	0.0	0.0	0.0	0.0	0.0	0.0	0.0	0.0	0.0	0.0	0.0	0.0	0.0	0.0	0.0	0.0	0.0	0.0	0.0	0.0	0.0	0.0	0.0	0.0	0.0	0.0	0.0	0.0	0.0	0.0	0.0	0.0	0.0	0.0	0.0	0.0	0.0	0.0	0.0	0.0	0.0	0.0	0.0	0.0	0.0	0.0	0.0	0.0	0.0	0.0	0.0	0.0	0.0	0.0	0.0	0.0	0.0	0.0	0.0	0.0	0.0
CDP_12DITD	0.0	0.0	0.0	0.0	0.0	0.0	0.0	0.0	0.0	0.0	0.0	0.0	0.0	0.0	0.0	0.0	0.0	0.0	0.0	0.0	0.0	0.0	0.0	0.0	0.0	0.0	0.0	0.0	0.0	0.0	0.0	0.0	0.0	0.0	0.0	0.0	0.0	0.0	0.0	0.0	0.0	0.0	0.0	0.0	0.0	0.0	0.0	0.0	0.0	0.0	-6.821210263296962e-13	0.0	-1.1368683772161605e-13	0.0	0.0	-1.1368683772161605e-13	-1.1368683772161605e-12	0.0	0.0	0.0	0.0	0.0	0.0	0.0	0.0	0.0	0.0	0.0	0.0	0.0	0.0	0.0	0.0	-4.547473508864641e-13	0.0	0.0	0.0	0.0	0.0	1.1368683772161605e-13	0.0	0.0	0.0	0.0	0.0	0.0	0.0	0.0	0.0	0.0	0.0	0.0	0.0	0.0	0.0	0.0	0.0	0.0	0.0	0.0	0.0	0.0	0.0	0.0	0.0	0.0	0.0	0.0	0.0	0.0	0.0	0.0	0.0	0.0	0.0	0.0	0.0	0.0	0.0	0.0
CDP_12DOD	0.0	0.0	0.0	0.0	1.4585332337446744e-06	3.597303020796972e-06	4.23760241119453e-06	5.238558287601336e-06	5.687169050361263e-06	5.6996051398527925e-06	5.696417474609916e-06	5.615060899799572e-06	5.576335752266459e-06	5.487305202223069e-06	5.476221417666238e-06	5.481876428348187e-06	5.574863280344289e-06	5.465049866870686e-06	5.493590037985996e-06	5.393346327764448e-06	5.580079118772118e-06	5.609906793324626e-06	5.532388740903117e-06	5.492298896569992e-06	5.454193114928785e-06	5.6705639508436426e-06	5.711905600946921e-06	5.521309276446118e-06	5.596629648607632e-06	5.61236856810865e-06	5.732387876378198e-06	5.719186788155639e-06	5.500442512129666e-06	5.673933969774225e-06	5.7324562021676675e-06	5.9444371345307445e-06	5.84948941195762e-06	5.7572733567212725e-06	5.6815158586687176e-06	5.6286332892341315e-06	5.610137009171012e-06	5.5438840718124985e-06	5.5329679753413075e-06	5.510553023668763e-06	6.4110639641512535e-06	5.740211690863362e-06	5.906354090257082e-06	5.806630838378624e-06	5.7675981679494726e-06	5.7856070725392775e-06	4.328728550717642e-06	6.07193578616716e-06	4.2800460278158425e-06	8.366713814211835e-06	4.257912223692983e-06	4.2114506868529125e-06	4.182725433565793e-06	8.418382776653743e-06	4.121983351978997e-06	8.664624260745768e-06	4.062220114064985e-06	4.043571721012995e-06	4.038685347040882e-06	9.850293281488119e-06	3.985840066889068e-06	3.954148155571602e-06	3.928500632355281e-06	9.691231866781893e-06	3.8722563431292664e-06	3.847541393042775e-06	9.754503821568504e-06	3.781591544793628e-06	3.763734639505856e-06	3.7464121760422135e-06	3.7293417562977997e-06	9.589824458089424e-06	3.672018237921293e-06	3.653673161352344e-06	9.461242143515848e-06	3.5932441733166343e-06	3.576933067961363e-06	9.63287618560571e-06	3.5179346014047037e-06	3.5021196254092493e-06	9.419498155693873e-06	3.4447368761902908e-06	3.429428602430562e-06	3.414139200685895e-06	3.399101274226268e-06	3.3853445984277637e-06	3.3698458992148517e-06	3.354507384756289e-06	9.152770189757575e-06	3.3023648029484316e-06	3.28634416746354e-06	3.273798938607797e-06	9.047532898875943e-06	3.217857965864823e-06	8.943184184317943e-06	3.1647772402720875e-06	3.1510222697761488e-06	3.1375302569358614e-06	8.880027507984778e-06	3.0860180686431704e-06	3.0728843967153803e-06	8.698661758899107e-06	3.0228426339817815e-06	3.0100600270088766e-06	2.9972967467983835e-06	8.539827263120971e-06	2.948766223198618e-06	2.9364518923102882e-06	2.924067189269408e-06	8.430322168351267e-06	2.876954567909706e-06	2.864892621801118e-06	8.311596843668667e-06	2.8185901328470213e-06	2.8069240443073795e-06	8.18359535514901e-06
CDP_12DOD11E	0.0	0.0	0.0	0.0	1.3515851605916396e-05	3.333528013627074e-05	3.926876934201573e-05	4.854437099766074e-05	5.270153053515969e-05	5.281677306356869e-05	5.278723392621032e-05	5.203332341352507e-05	5.167446772702533e-05	5.084944359623478e-05	5.074673322269518e-05	5.079913717054296e-05	5.166082212326728e-05	5.064320987457904e-05	5.090768320314965e-05	4.9978753736468213e-05	5.170915642338514e-05	5.198556357299822e-05	5.126721941905998e-05	5.089571993721621e-05	5.054260384440568e-05	5.254765665085871e-05	5.293075741974462e-05	5.116455167808454e-05	5.18625250833793e-05	5.200837472330022e-05	5.3120561915420694e-05	5.299823089899292e-05	5.097118469166162e-05	5.257888471987826e-05	5.312119594691468e-05	5.508556864697312e-05	5.420571199010738e-05	5.3351168503468216e-05	5.264914443614544e-05	5.215909470734914e-05	5.1987694860144984e-05	5.1373745577620866e-05	5.127258975790028e-05	5.106487526518322e-05	5.9409678669908324e-05	5.3193064672996115e-05	5.473266367062024e-05	5.380855282055562e-05	5.344684711872105e-05	5.3613730983670393e-05	4.011321323105221e-05	5.626706536077109e-05	3.966208464589727e-05	7.753218278594431e-05	3.9456975741813956e-05	3.902642936282064e-05	3.876023993143463e-05	7.801098593063216e-05	3.819735809429403e-05	8.029284163058037e-05	3.7643547557308914e-05	3.747073810700386e-05	3.742545698059985e-05	9.128013095960341e-05	3.693575320085074e-05	3.664207247311424e-05	3.640440388608113e-05	8.980615029940964e-05	3.588320350900176e-05	3.5654175235322334e-05	9.039247265718586e-05	3.5043034927184635e-05	3.487755941478099e-05	3.4717036442089004e-05	3.4558850074972725e-05	8.886643388450466e-05	3.40276480983448e-05	3.385764750873932e-05	8.767489475758339e-05	3.329766889237362e-05	3.314651746677555e-05	8.926538305331633e-05	3.259979439462768e-05	3.2453241033181264e-05	8.728806380986498e-05	3.1921490744935e-05	3.177963162670494e-05	3.163794917782069e-05	3.1498595831180864e-05	3.1371116392620024e-05	3.122749410522374e-05	3.108535588580708e-05	8.481636427859485e-05	3.060216454287001e-05	3.0453704653155e-05	3.0337451221384968e-05	8.384115824355831e-05	2.9819060387126232e-05	8.287418472718855e-05	2.9327177571758508e-05	2.919971132087085e-05	2.90746851305812e-05	8.228892818351595e-05	2.8597334676305767e-05	2.847562882379861e-05	8.060825859956823e-05	2.8011903964397792e-05	2.789345114706521e-05	2.777517761387571e-05	7.913638023637759e-05	2.7325459427629543e-05	2.7211343194721852e-05	2.709657746891025e-05	7.812162459686078e-05	2.6659996819944354e-05	2.654822048953065e-05	7.702142738708062e-05	2.611914953831729e-05	2.6011041995843694e-05	7.583527042243077e-05
CDP_12DPDG	0.0	0.0	0.0	0.0	0.0	0.0	0.0	0.0	0.0	0.0	0.0	0.0	0.0	0.0	0.0	0.0	0.0	0.0	0.0	0.0	0.0	0.0	0.0	0.0	0.0	0.0	0.0	0.0	0.0	0.0	0.0	0.0	0.0	0.0	0.0	0.0	0.0	0.0	0.0	0.0	0.0	0.0	0.0	0.0	0.0	0.0	0.0	0.0	0.0	0.0	0.0	0.0	0.0	0.0	0.0	0.0	0.0	0.0	0.0	0.0	0.0	0.0	0.0	0.0	6.821210263296962e-13	0.0	0.0	0.0	0.0	0.0	0.0	0.0	0.0	0.0	0.0	0.0	0.0	0.0	0.0	0.0	0.0	0.0	0.0	0.0	0.0	0.0	0.0	0.0	0.0	0.0	0.0	0.0	0.0	0.0	0.0	0.0	0.0	0.0	0.0	0.0	0.0	0.0	0.0	0.0	0.0	0.0	-1.5916157281026246e-12	0.0	0.0	0.0	0.0	0.0	0.0	0.0	0.0	0.0	0.0	0.0	0.0	0.0
CDP_12DTD	0.0	0.0	0.0	0.0	4.503923378251784e-06	1.1108404692095064e-05	1.3085637078802392e-05	1.6176570625248132e-05	1.7561872027727077e-05	1.7600274645701575e-05	1.7590431184544283e-05	1.733920350943663e-05	1.7219621213371287e-05	1.6944696085374744e-05	1.6910469639697112e-05	1.692793239271851e-05	1.7215073967236098e-05	1.687597227828519e-05	1.6964103451755363e-05	1.665455386046233e-05	1.7231180663657142e-05	1.7323288375337142e-05	1.7083912666748805e-05	1.6960116909103814e-05	1.6842447166709462e-05	1.751059619437001e-05	1.763825775924488e-05	1.7049700431925885e-05	1.7282288013120706e-05	1.733088993205456e-05	1.7701507090350788e-05	1.766074228726211e-05	1.6985264210234163e-05	1.752100240537402e-05	1.7701718206808437e-05	1.835631144331273e-05	1.806311445307074e-05	1.7778352571440337e-05	1.7544415186421247e-05	1.738111473059689e-05	1.7323998690699227e-05	1.711941069970635e-05	1.7085702324948215e-05	1.7016485003296108e-05	1.9797246181951778e-05	1.7725667134982363e-05	1.823871195938409e-05	1.7930768080987036e-05	1.781023581770569e-05	1.786584709861927e-05	1.3367033375288885e-05	1.875002476481313e-05	1.3216702541285484e-05	2.583625666829903e-05	1.3148353559699899e-05	1.3004881452616244e-05	1.2916178434352332e-05	2.599580966489157e-05	1.2728607771350653e-05	2.675619839465071e-05	1.2544060041363993e-05	1.2486474361139699e-05	1.247138516191626e-05	3.0417522225434368e-05	1.2308199870858514e-05	1.2210335967210996e-05	1.2131136827520095e-05	2.9926343700026337e-05	1.1957455967603893e-05	1.1881136174451967e-05	3.0121725558274193e-05	1.167748428088089e-05	1.1622342412920261e-05	1.1568851050469675e-05	1.1516138101796969e-05	2.9613199558298217e-05	1.1339124284859281e-05	1.1282474474683113e-05	2.921613975104265e-05	1.1095871286670445e-05	1.1045502674278397e-05	2.974614244521945e-05	1.0863316674658563e-05	1.0814480333465326e-05	2.908723502059729e-05	1.063728382177942e-05	1.0590011697786396e-05	1.0542798463575307e-05	1.049636136940535e-05	1.0453881031935452e-05	1.0406021374365082e-05	1.03586562545388e-05	2.8263583885745905e-05	1.0197641131526325e-05	1.01481695082839e-05	1.0109430036209233e-05	2.7938613470723798e-05	9.93668527371483e-06	2.761638631909591e-05	9.772773864824558e-06	9.730297961141334e-06	9.688635032034654e-06	2.742135973221593e-05	9.52956634137081e-06	9.489009926255676e-06	2.6861305741476826e-05	9.334481660516758e-06	9.295009363086136e-06	9.255596864932158e-06	2.637082775436284e-05	9.105735898629064e-06	9.067708674592723e-06	9.02946499081736e-06	2.603267785161733e-05	8.883982104634924e-06	8.846734544931676e-06	2.5666056330919673e-05	8.703754019734332e-06	8.667729161970783e-06	2.5270790047215996e-05
CDP_12DTD7E	0.0	0.0	0.0	0.0	0.0	0.0	0.0	0.0	0.0	0.0	0.0	0.0	0.0	0.0	0.0	0.0	0.0	0.0	0.0	0.0	0.0	0.0	0.0	0.0	0.0	0.0	0.0	0.0	0.0	0.0	0.0	0.0	0.0	0.0	0.0	0.0	0.0	0.0	0.0	0.0	0.0	0.0	0.0	0.0	0.0	0.0	0.0	0.0	0.0	0.0	0.0	0.0	0.0	0.0	0.0	0.0	0.0	0.0	0.0	0.0	0.0	0.0	0.0	0.0	0.0	0.0	0.0	0.0	0.0	0.0	0.0	0.0	0.0	0.0	0.0	0.0	0.0	0.0	0.0	0.0	0.0	0.0	0.0	0.0	0.0	0.0	0.0	0.0	0.0	0.0	0.0	0.0	0.0	0.0	0.0	0.0	0.0	0.0	0.0	0.0	0.0	0.0	0.0	0.0	0.0	0.0	0.0	0.0	0.0	0.0	0.0	0.0	0.0	0.0	0.0	0.0	0.0	0.0	0.0	0.0
CDP_12DTDE	0.0	0.0	0.0	0.0	4.364968594927632e-05	0.00010765688728042731	0.00012681919758961158	0.00015677492001486826	0.00017020054144722963	0.0001705727192984341	0.00017047732183073094	0.00016804255449187622	0.00016688362359218445	0.00016421919337972213	0.0001638874881564334	0.000164056727840034	0.00016683955470853107	0.00016355315779037483	0.00016440727927147236	0.00016140728496338852	0.0001669956516252569	0.00016788831328540257	0.00016556840773773732	0.00016436864359548048	0.0001632282487662451	0.00016970360297818846	0.0001709408334136242	0.00016523684053026955	0.00016749095800605568	0.00016796198224255932	0.0001715538106736858	0.00017115874061346403	0.00016461235827591736	0.00016980445468561808	0.00017155585851469368	0.0001778998355348449	0.0001750583224975344	0.00017229855859568488	0.00017003135963022942	0.00016844873516674852	0.00016789519634130556	0.00016591243581842718	0.00016558575157432642	0.00016491493386183717	0.0001918646266858559	0.00017178795951622305	0.00017676012282663578	0.0001737756897455256	0.00017260755498682556	0.00017314650926891773	0.00012954634394191092	0.00018171550061651942	0.00012808941619368852	0.00025039157969786174	0.00012742701323986694	0.00012603655591192364	0.00012517689253854772	0.0002519378833767405	0.00012335905535110214	0.00025930717720257235	0.00012157051446592959	0.00012101242282369641	0.00012086618687590092	0.00029479082604666473	0.00011928467972666111	0.00011833623273105331	0.00011756867741041788	0.00029003057886711764	0.00011588545157792395	0.00011514580069160728	0.00029192421834522975	0.00011317211192363176	0.00011263770602454316	0.0001121192943855931	0.00011160842836943632	0.00028699574784241117	0.00010989290217366944	0.00010934388217265224	0.00028314765074810566	0.00010753542096608726	0.00010704727480970178	0.00028828416100168397	0.00010528162260925457	0.00010480832622761228	0.0002818983733732239	0.00010309102901828737	0.00010263289243539476	0.00010217532633305382	0.00010172528243401757	0.00010131358476428431	0.0001008497541761244	0.00010039071617029548	0.00027391597450332483	9.883024131340792e-05	9.835078742526092e-05	9.797534471545076e-05	0.00027076652963842207	9.630119234316226e-05	0.00026764367123632843	9.471264786498068e-05	9.43009935099326e-05	9.389721856223332e-05	0.00026575357492220064	9.235560673914732e-05	9.19625557571635e-05	0.00026032582195512083	9.046494812992024e-05	9.008240238017606e-05	8.970043609224376e-05	0.00025557236472195655	8.824806263874052e-05	8.78795226526563e-05	8.750888468966878e-05	0.00025229519246749993	8.609893984612427e-05	8.573795582833553e-05	0.00024874221264781227	8.435226345682166e-05	8.400312856338132e-05	0.0002449113709417361
CDP_NDG3POR	0.0	0.0	0.0	0.0	-0.0010274452816929622	-0.002534074608206538	-0.0029851253996184823	-0.003690236218744758	-0.0040062543340582115	-0.0040150148208795144	-0.0040127693069962325	-0.003955458696850656	-0.003928179277863819	-0.003865462759108596	-0.003857654939679378	-0.0038616385788827756	-0.0039271419590249925	-0.0038497853258832038	-0.0038698900093550037	-0.0037992748372062133	-0.003930816246906943	-0.0039518281128039226	-0.003897221154034014	-0.003868980585252757	-0.003842137476112839	-0.0039945571793396075	-0.004023679636134148	-0.003889416581955629	-0.0039424749800218714	-0.003953562151764345	-0.0040381081773830365	-0.004028808842122089	-0.003874717248322668	-0.0039969310696506	-0.0040381563721894045	-0.0041874836634860895	-0.004120598893337046	-0.0040556383704597465	-0.004002272050911415	-0.003965019554243554	-0.003951990114160253	-0.003905319036334731	-0.0038976294014219093	-0.003881839402083642	-0.004516192985647649	-0.004043619663661957	-0.004160656613635183	-0.004090407727630918	-0.004062911661890212	-0.004075597803989695	-0.0030493181557176285	-0.00427729844636815	-0.0030150243608204623	-0.005893825850307621	-0.0029994324327162762	-0.0029667032424640642	-0.002946468106983957	-0.005930223418545211	-0.002903679071550869	-0.006103685063294506	-0.002861579615910159	-0.0028484430154094307	-0.002845000848424205	-0.006938914610373104	-0.002807774647749284	-0.0027854496886448032	-0.0027673826377849764	-0.006826865841503604	-0.0027277621359189648	-0.002710351910309328	-0.006871438959706211	-0.00266389436717418	-0.0026513152891993732	-0.002639112689053036	-0.002627087702421705	-0.00675543067052331	-0.0025867068915204072	-0.002573783829916465	-0.006664852488256656	-0.002531215485987559	-0.0025197252879252123	-0.006785757902775913	-0.002478164604326593	-0.002467023944291213	-0.006635446455561578	-0.002426601456249955	-0.002415817636688189	-0.002405047249794734	-0.0023944539181002256	-0.002384763202485373	-0.002373845353872639	-0.0023630403181869038	-0.006447553268344564	-0.002326309180716635	-0.0023150235874709324	-0.002306186254941167	-0.006373420275622266	-0.00226677932766961	-0.006299913080169972	-0.0022293874779961693	-0.002219697777491092	-0.0022101935488763047	-0.006255423170728136	-0.002173906421944593	-0.002164654616080952	-0.00612766237179585	-0.002129403271737829	-0.0021203987467970364	-0.002111407857455561	-0.006015773419335346	-0.0020772212601514184	-0.002068546407372196	-0.0020598221681211726	-0.0059386339142974975	-0.002026634271715011	-0.002018137283357646	-0.005854999480902735	-0.001985520246307715	-0.001977302156205951	-0.0057648303143196244
CFIX_6PGLCL	0.0	0.0	0.0	0.0	0.0	0.0	0.0	0.0	0.0	0.0	0.0	0.0	0.0	0.0	0.0	0.0	0.0	0.0	0.0	0.0	0.0	0.0	0.0	0.0	0.0	0.0	0.0	0.0	0.0	0.0	0.0	0.0	0.0	0.0	0.0	0.0	0.0	0.0	0.0	0.0	0.0	0.0	0.0	0.0	0.0	0.0	0.0	0.0	0.0	0.0	0.0	0.0	0.0	0.0	0.0	0.0	0.0	0.0	0.0	0.0	0.0	0.0	0.0	0.0	0.0	0.0	0.0	0.0	0.0	0.0	0.0	0.0	0.0	0.0	0.0	0.0	0.0	0.0	0.0	0.0	0.0	0.0	0.0	0.0	0.0	0.0	0.0	0.0	0.0	0.0	0.0	0.0	0.0	0.0	0.0	0.0	0.0	0.0	0.0	0.0	0.0	0.0	0.0	0.0	0.0	0.0	0.0	0.0	0.0	0.0	0.0	0.0	0.0	0.0	0.0	0.0	0.0	0.0	0.0	0.0
CFIX_6PGOR	0.0	0.0	0.0	0.0	-4.547473508864641e-13	0.0	0.0	0.0	0.0	0.0	0.0	0.0	0.0	0.0	0.0	0.0	0.0	0.0	0.0	0.0	0.0	0.0	0.0	0.0	0.0	0.0	0.0	0.0	0.0	0.0	0.0	0.0	0.0	0.0	0.0	0.0	0.0	0.0	0.0	0.0	0.0	0.0	0.0	0.0	0.0	0.0	0.0	0.0	0.0	0.0	0.0	0.0	0.0	0.0	0.0	0.0	0.0	0.0	0.0	0.0	0.0	0.0	0.0	0.0	0.0	0.0	0.0	0.0	0.0	0.0	0.0	0.0	0.0	0.0	0.0	0.0	3.0695446184836332e-12	0.0	0.0	0.0	0.0	0.0	0.0	0.0	0.0	0.0	0.0	0.0	0.0	0.0	0.0	0.0	6.707523425575347e-12	0.0	0.0	0.0	-1.1368683772161605e-13	0.0	0.0	0.0	0.0	0.0	0.0	0.0	0.0	0.0	0.0	0.0	0.0	0.0	0.0	0.0	0.0	0.0	0.0	0.0	-2.675051291589625e-10	0.0	0.0	0.0
CFIX_CDH	1.1368683772161605e-13	1.1368683772161605e-13	0.8230747133852674	1.8189894035458565e-12	3.2148905180297334	3.422653259527806	3.3290140685892315	3.0599375903091186	0.5828879434235432	0.2484788968930616	0.6558225403946379	1.23938059544696	2.2714655781454667	2.8438916423356204	2.966984178798157	2.5648487449047934	2.415452664288296	2.9309519815820977	2.6728376734031367	2.7584892535553536	2.4347229137895283	2.389094939510642	2.5501523142083897	2.6607512608675283	2.62241488760742	2.3384706336916	2.028768929314652	2.4278221222992897	2.5924604212186746	1.3369230794548912	2.1339791661393974	1.5367082529700156	2.1099622137481897	1.0809305721668352	1.840775592251589	1.6325539873959087	1.9177703728935285	2.427520468577768	2.5947410140283864	2.651216323940844	2.6597378695910265	2.6904935370412204	2.685672732452076	2.6863024918236533	1.966334786049288	2.455780113646597	2.34786418570593	2.408416236894027	2.424670916362061	2.389033727272931	3.3065659854627256	2.158494532456075	3.324466471357482	0.4620725097897776	2.8041851601760754	3.1869493604225454	3.3213418890936737	0.32664569943767674	3.3630230159856183	0.09313916284281733	3.37383937834602	3.3930252377271017	3.4113586281023345	-0.4729504599582697	3.4210799803213376	3.4330811350901067	3.4290015782098635	-0.474240017149441	3.4480497470624414	3.449214692642272	-1.265196372475657	3.4570618920091647	3.4730435639826283	3.466800612212752	3.4826964989694043	-1.3590990340145477	3.4802807311215247	3.506661813953997	-1.3218506693295922	3.516876836386814	3.5251890828659507	-2.6754887984387783	3.524241738531828	3.542526588653232	-2.260991199164096	3.5495964520874845	3.565356040417328	3.569595882039266	3.5687854248676563	3.5726669933382027	3.5803440215377123	3.5843869151567564	-2.202614380491468	3.578276788754465	3.610283091651127	3.612859677294181	-2.3869313723076857	3.6198180246591374	-2.3638018915679595	3.632757769430668	3.642388805138808	3.6377072136529023	-2.771858383571157	3.66538338168948	3.6634498053026623	-2.4672006603218506	3.6635599675073536	3.687446305900039	3.684735122519101	-2.388074332453812	3.6904096095749988	3.7078568565501655	3.7061475062655522	-2.5470807016540675	3.69925790878483	3.729666916766064	-2.5247863118521536	3.742012122563097	3.74528690787065	-2.471648936314864
CFIX_F16BA	0.0	0.0	0.0	-2.99461591008469	-3.7919269707571175	0.0	0.0	0.0	0.0	0.0	0.0	0.0	0.0	0.0	0.0	0.0	0.0	0.0	0.0	0.0	0.0	0.0	0.0	0.0	0.0	0.0	0.0	0.0	0.0	0.0	0.0	0.0	0.0	0.0	0.0	0.0	0.0	0.0	0.0	0.0	0.0	0.0	0.0	0.0	0.0	0.0	0.0	0.0	0.0	0.0	-2.8552214166235217	0.0	-2.8676339189547666	0.0	-2.899926872718084	-2.889706928117107	0.0	0.0	0.0	0.0	0.0	-2.9192313615719736	-2.934720688147877	0.0	0.0	0.0	0.0	0.0	0.0	0.0	0.0	0.0	0.0	-2.974373868124644	-2.9864879099359314	0.0	0.0	0.0	0.0	0.0	-3.018495876671068	0.0	-3.0171443188123703	-3.0317050247745096	0.0	0.0	-3.0491098736459885	0.0	0.0	0.0	-3.059575672753226	-3.062418815068668	0.0	-3.056809030392857	0.0	0.0	0.0	0.0	0.0	0.0	-3.1064325872034715	0.0	0.0	0.0	0.0	0.0	0.0	-3.1409918564927466	0.0	-3.12083775630947	0.0	-3.156826602656565	0.0	-3.121626018897814	0.0	-3.1721986650014733	0.0	0.0	0.0	-3.2358206944468293
CFIX_G6P1DH	0.0	0.0	0.0	0.0	-4.547473508864641e-13	0.0	0.0	0.0	0.0	0.0	0.0	0.0	0.0	0.0	0.0	0.0	0.0	0.0	0.0	0.0	0.0	0.0	0.0	0.0	0.0	0.0	0.0	0.0	0.0	0.0	0.0	0.0	0.0	0.0	0.0	0.0	0.0	0.0	0.0	0.0	0.0	0.0	0.0	0.0	0.0	0.0	0.0	0.0	0.0	0.0	0.0	0.0	0.0	0.0	0.0	0.0	0.0	0.0	0.0	0.0	0.0	0.0	0.0	0.0	0.0	0.0	0.0	0.0	0.0	0.0	0.0	0.0	0.0	0.0	0.0	0.0	3.0695446184836332e-12	0.0	0.0	0.0	0.0	0.0	0.0	0.0	0.0	0.0	0.0	0.0	0.0	0.0	0.0	0.0	6.707523425575347e-12	0.0	0.0	0.0	-1.1368683772161605e-13	0.0	0.0	0.0	0.0	0.0	0.0	0.0	0.0	0.0	0.0	0.0	0.0	0.0	0.0	0.0	0.0	0.0	0.0	0.0	-2.675051291589625e-10	0.0	0.0	0.0
CFIX_GLKIN	0.0	0.0	0.0	0.0	0.0	0.0	0.0	0.0	0.0	0.0	0.0	0.0	0.0	0.0	0.0	0.0	0.0	0.0	0.0	0.0	0.0	0.0	0.0	0.0	0.0	0.0	0.0	0.0	0.0	0.0	0.0	0.0	0.0	0.0	0.0	0.0	0.0	0.0	0.0	0.0	0.0	0.0	0.0	0.0	0.0	0.0	0.0	0.0	0.0	0.0	0.0	0.0	0.0	0.0	0.0	0.0	0.0	0.0	0.0	0.0	0.0	0.0	0.0	0.0	0.0	0.0	0.0	0.0	0.0	0.0	0.0	0.0	0.0	0.0	0.0	0.0	0.0	0.0	0.0	0.0	0.0	0.0	0.0	0.0	0.0	0.0	0.0	0.0	0.0	0.0	0.0	0.0	0.0	0.0	0.0	0.0	0.0	0.0	0.0	0.0	0.0	0.0	0.0	0.0	0.0	0.0	0.0	0.0	0.0	0.0	0.0	0.0	0.0	0.0	0.0	0.0	0.0	0.0	0.0	0.0
CFIX_PEPCX	-3.2814007826172605e-14	-3.2814007826172605e-14	0.0	-1.8514380081522318e-12	0.021110213364505203	0.05206589669760918	0.06133332901480869	0.07631365093429833	0.08252724791075039	0.0779170710854471	0.05807299187048365	0.056897175841437615	0.030979749545013688	0.033095166394311794	0.02451661917559666	0.040553348190109466	0.01131190580910323	0.021097866656828317	0.012443658232819952	0.02682823481394286	0.0	0.0	0.0	0.0	0.0	0.0	0.0	0.0	0.0	0.0	0.0	0.0	0.0	0.0	0.0	0.0	0.0	0.0	0.0	0.0	0.0	0.0	0.0	0.0	0.0	0.0	0.0	0.0	0.0	0.0	0.06265225647103134	0.0	0.06194764522649612	0.0	0.0616272884939324	0.060954824199539	0.06053906688053485	0.0	0.05965990960728292	0.0	0.05879492094345285	0.05852501215972799	0.05845428829574266	0.0	0.057689426951843925	0.057230731303796425	0.056859520007022435	0.0	0.056045469828866455	0.05568774857672645	0.0	0.0547332170636024	0.05447476346508892	0.054224044981310726	0.053976975773366576	0.0	0.05314729888471146	0.05288177755283468	0.0	0.05200715485989349	0.05177107362145092	0.0	0.05091715456865131	0.050688255143540736	0.0	0.04985772190675774	0.04963615412203023	0.04941486227959558	0.04919720840130033	0.04899809989183016	0.04877377830753134	0.048551774588077024	0.0	0.047797085060045034	0.04756520765360492	0.04738363305138039	0.0	0.046573965837685735	0.0	0.04580570105259275	0.04560661340730307	0.04541133651297075	0.0	0.04466576962816966	0.0444756791428503	0.0	0.04375139389709462	0.043566384070808775	0.04338165441076988	0.0	0.04267924576439314	0.04250100948513698	0.042321758505824016	0.0	0.04163986947794944	0.04146528759796676	0.0	0.040795127692306817	0.040626276212502144	0.0
CFIX_PGMR1P	0.0	0.0	0.0	0.0	0.0	0.0	0.0	0.0	0.0	0.0	0.0	0.0	0.0	0.0	0.0	0.0	0.0	0.0	0.0	0.0	0.0	0.0	0.0	0.0	0.0	0.0	0.0	0.0	0.0	0.0	0.0	0.0	0.0	0.0	0.0	0.0	0.0	0.0	0.0	0.0	0.0	0.0	0.0	0.0	0.0	0.0	0.0	0.0	0.0	0.0	0.0	0.0	0.0	0.0	0.0	0.0	0.0	0.0	0.0	0.0	0.0	0.0	0.0	0.0	0.0	0.0	0.0	0.0	0.0	0.0	0.0	0.0	0.0	0.0	0.0	0.0	0.0	0.0	0.0	0.0	0.0	0.0	0.0	0.0	0.0	0.0	0.0	0.0	0.0	0.0	0.0	0.0	0.0	0.0	0.0	0.0	0.0	0.0	0.0	0.0	0.0	0.0	0.0	0.0	0.0	0.0	0.0	0.0	0.0	0.0	0.0	0.0	0.0	0.0	0.0	0.0	0.0	0.0	0.0	0.0
CFIX_R5PIA	0.6260657810497605	0.6260657810497605	0.3911787278196925	1.1978463640323298	1.5187745911857746	1.2738439363291718	1.1765987332789791	1.0790655756608205	1.0953786662963694	1.1020477046728274	1.0931199223314252	1.0842148583192284	1.0645628305070431	1.0566628252468035	1.054951641206685	1.0782201720057856	1.078239256099664	1.0724405818775722	1.0788127484011056	1.0814402005329384	1.081645121200836	1.0829013616448722	1.0835296162803159	1.083901341103342	1.088492773310577	1.083630796419925	1.08748294744521	1.0913295790675193	1.0848534754760522	1.10936272032518	1.0877519517167684	1.0990355133008052	1.1056205524213285	1.114045484981261	1.0963334588295766	1.0908369672599747	1.0910144322321005	1.0800923797041833	1.0791939395205643	1.082545165406259	1.0849134237116689	1.0884410117223524	1.0902239967848573	1.092319967890603	1.059127590959406	1.086561214649123	1.082970744147019	1.0877663914059212	1.0920292504259803	1.0905271024234937	1.1480355830190092	1.0839228714030469	1.152933701529946	1.0062673300255938	1.1658204744413752	1.161668665603088	1.1599753942075497	1.0138801181927874	1.1651342607452762	1.0118181226030174	1.1675953781256112	1.1732477987352468	1.1794368161857849	0.8596744800346414	1.1824644941602855	1.1859386734142845	1.1844936748472037	0.8740547750766154	1.1895650904370996	1.190034635132747	0.7313141756914092	1.1917974920813776	1.1972035940727892	1.1948965491483248	1.1997187138066463	0.7305084450249524	1.1986613750494826	1.206924428594334	0.7534137747784371	1.2098996067456935	1.2123125140116144	0.4990647262520724	1.21169083600023	1.2174933910146135	0.5952135394829838	1.2192909222670778	1.2243554640554066	1.225174985622175	1.2252540615869525	1.2259902755180292	1.2284599261028006	1.2295761102016058	0.6358136033682058	1.2272605604333648	1.2378137689105415	1.238487278147204	0.6166702235501589	1.2402768059283744	0.6315961246489223	1.2440585833062414	1.2469020613481234	1.2453318016290496	0.567921863426136	1.2537315418363733	1.2531188034357683	0.6388979212529193	1.2526734928895848	1.2605321084029129	1.2594383365413933	0.6721901637745304	1.2609945924051544	1.2667648804214195	1.2657128378372136	0.657124872513009	1.26313418525649	1.2728153935771616	0.6746589099933544	1.2766754884286229	1.2773157611732129	0.6961682022728155
CFIX_RL3EPI	-1.2521315620989526	-1.2521315620989526	-0.7823574556394988	-2.3956927280677287	-3.043366571870933	-2.562035789102083	-2.3700992300697408	-2.17902524837848	-2.2134407224619963	-2.2268284010320945	-2.2089601222987767	-2.1908255018951195	-2.1513669903476966	-2.1352118792505053	-2.1317453033412903	-2.1783049202789466	-2.1787139682670613	-2.166678626973294	-2.1795367926127938	-2.184391874189828	-2.1855465022480303	-2.1881779516932056	-2.189125277186577	-2.1897088288761783	-2.1987397077402875	-2.1898787534953503	-2.197747946714685	-2.2046810133053896	-2.1920292224817786	-2.241110487682364	-2.198367649600528	-2.2208821199516247	-2.2331797324570744	-2.2507215715340863	-2.2155309367113887	-2.2053834438496547	-2.2053596725951365	-2.183147761424266	-2.1810487212497947	-2.1875402495912795	-2.192202993593241	-2.198993918225142	-2.2025163496815594	-2.206618889001448	-2.143825841461421	-2.196017381511524	-2.189499102866762	-2.198692648653605	-2.2070626841665444	-2.2041302170670183	-2.3133363885672225	-2.1920637829474567	-2.3229384543010383	-2.045905469412105	-2.3486237187230468	-2.340134788554792	-2.3366336745253875	-2.0613371285755875	-2.346709136343065	-2.0581952762729543	-2.35139300419678	-2.362623466083164	-2.3749820114354634	-1.7586370562380582	-2.380826592830432	-2.387648547553681	-2.384656254860033	-1.786763226763469	-2.3945747533834947	-2.395415267786916	-1.5015344015739631	-2.398677939267145	-2.4094189206457486	-2.404735739739408	-2.414311983663765	-1.4992661011362998	-2.4119686701931187	-2.428421606995244	-1.5445639074739574	-2.434130941564036	-2.4388916986627014	-1.0365503762087656	-2.4374130262472136	-2.448955057953299	-1.2279969400912023	-2.452321248548288	-2.4623892742063163	-2.463967335464872	-2.464065508013391	-2.465483067094852	-2.4703605514653186	-2.4725317416371126	-1.3081332176660678	-2.4676926705868723	-2.488735188561691	-2.490032170106474	-1.2694267174392737	-2.4933881038737127	-1.2988623223072864	-2.5007399461800333	-2.5063720392250843	-2.503177706902989	-1.1712618982329561	-2.519771729868694	-2.518493869307917	-1.3124906329597934	-2.517403655356248	-2.5330699027801984	-2.5308314526909044	-1.3784416033653315	-2.533750400091776	-2.545241859158068	-2.5430883773947244	-1.3478742573940965	-2.5377431625487357	-2.557057469280835	-1.3824687939386422	-2.564592981507872	-2.5658269962151508	-1.4249768418949316
CFIX_RuBisCo	1.8781973431487533	1.8781973431487533	1.1735361834590698	3.59353909210076	4.562129764453744	3.8358516121026813	3.5466648460086816	3.2580498841151715	3.308774942891161	3.3288315626480163	3.3020355264852164	3.2749964778802902	3.2158862411618863	3.1918318205887815	3.186654147260571	3.2564822508022546	3.2569096561817448	3.2390764988702885	3.2583066079905616	3.265789925112585	3.267148014501155	3.271035471281964	3.2726116572257524	3.2735672470435238	3.2871898559142214	3.2734652338186465	3.285186254974953	3.2959674427176218	3.2768389596667498	3.350429346714055	3.2860748020600568	3.319872937163183	3.3387572982995644	3.364722714081711	3.311819595748981	3.2961739546626347	3.2963283904081213	3.263195147389083	3.2601982590833574	3.270041426594016	3.2770725734519988	3.287391603868928	3.2926971056971017	3.298895791299305	3.2029033292332296	3.2825337357582147	3.27242368818944	3.286413660584868	3.2990468601620933	3.2946121043187464	3.4613381420841733	3.275939201487629	3.4758387067888137	3.0521074126250287	3.5144109171010385	3.501770541195924	3.496576380261628	3.0751514561570876	3.5118111833239456	3.0699456838609898	3.5189566356143893	3.5358396638493454	3.5543872648398507	2.6182345551195896	3.563259937200873	3.5735563188546005	3.5691192280321338	2.6607422637708282	3.5841095816997863	3.5854198339496897	2.232772344693756	3.59044587778432	3.606593100709461	3.5996030102546297	3.6140015522434656	2.2296996006016387	3.6106013480085166	3.635317481722657	2.297903741578095	3.6440024667019775	3.651176258539153	1.5355398204477	3.6490763691917203	3.6664210795071375	1.82313686513458	3.6715852498066286	3.686717936890284	3.68911563920384	3.689293005239952	3.6914468857634484	3.698794141842125	3.7020816359852233	1.943875291111501	3.6949274226678535	3.7265232743224974	3.728493863146177	1.8860262334988531	3.7336397618798114	1.9303885549635524	3.7447737963937593	3.753249474979596	3.7484849883791234	1.7391143632427917	3.7734791541257287	3.771588657805244	1.951320573190065	3.770053524390562	3.7935784872251177	3.7902463650198177	2.050565027426766	3.7947219475541365	3.8119837908769214	3.808778363317324	2.004933245988964	3.800854864081288	3.829850473400599	2.0570627475983656	3.8412464423365082	3.843120820960622	2.1210810884470535
CFIX_TAGSFE	-0.6260657810495331	-0.6260657810495331	-0.3911787278196925	1.7967695460507684	2.2703695061917406	-1.2807075707354445	-1.1846840553549782	-1.0890607163497634	-1.106229753683806	-1.112922520156303	-1.1039886557753107	-1.0949283638548195	-1.0752024487298968	-1.0671325734718948	-1.0654002416659978	-1.0886795622967609	-1.0888760647195568	-1.0828678671981606	-1.0892944879901734	-1.0917306763413992	-1.0922918817557274	-1.093605033356539	-1.0940853832937592	-1.0943806174901738	-1.0988993441404773	-1.094450201638665	-1.0983812319005892	-1.1018642071043132	-1.0955318141391217	-1.1200710890000212	-1.098689316418472	-1.109947690393824	-1.1161153667665076	-1.1248713199502165	-1.107270954071396	-1.1021789209595454	-1.1021752260686526	-1.0910772255751908	-1.0900342407494463	-1.0932845668763775	-1.0956175344673509	-1.0990187121431063	-1.1007808695470658	-1.1028340728570356	-1.0713598658870749	-1.0975135074339732	-1.094240035719622	-1.098845411320326	-1.103033796256682	-1.1015660091562722	1.6989266430912269	-1.095508091753345	1.7065339129223958	-1.022230974377294	1.7259823250813042	1.7200028375347074	-1.1679560115700272	-1.0299423466979079	-1.1729989824424365	-1.0283501783624158	-1.1753460718859972	1.7382684500297498	1.7475780823999685	-0.8784687857923927	-1.1900694551817423	-1.1934831664666492	-1.1919892326180843	-0.8925455925932511	-1.1969533338228755	-1.1973757230879298	-0.7499257215736179	-1.1990127480378303	-1.2043847791660482	1.7723291850761598	1.7796536323403416	-0.7488057777597987	-1.205667565910744	-1.2138956168751065	-0.7714657731701209	-1.2167554970965284	1.7993585939309469	-0.5174442014110809	1.798741282741048	1.80752960856114	-0.6131858905534955	-1.2258634616650852	1.81821107856058	-1.231689144661118	-1.2317395281986592	-1.2324494944683693	1.824686099095288	1.82644232313578	-0.6532770388179188	1.823247575875144	-1.2440840955440535	-1.2447336685394248	-0.6339328670608211	-1.2464164612115385	-0.6486596712161372	-1.2500969613860209	1.853518392690148	-1.2513181922433887	-0.5848649074315517	-1.2596196474631824	-1.258981850162968	-0.6554949204348759	-1.2584410600807132	1.8747165700021924	-1.265157162474111	2.4323536487046344	-1.2666208226789877	1.88445898811824	-1.2712919420305298	2.4484161377436067	-1.2686233988109734	1.893917072279692	-0.6905173913492035	-1.2820533431309968	-1.282671356875312	2.524038236982051
CFIX_TKGSXR	0.6260657810495331	0.6260657810495331	0.3911787278196925	1.1978463640338075	1.5215574645652623	1.2807075707354445	1.1846840553549782	1.0890607163497634	1.106229753683806	1.112922520156303	1.1039886557753107	1.0949283638548195	1.0752024487298968	1.0671325734718948	1.0654002416659978	1.0886795622967609	1.0888760647195568	1.0828678671981606	1.0892944879900597	1.0917306763413992	1.0922918817557274	1.0936050333564251	1.0940853832937592	1.0943806174901738	1.0988993441403636	1.094450201638665	1.0983812319005892	1.1018642071041995	1.0955318141391217	1.1200710890000212	1.098689316418472	1.109947690393824	1.1161153667665076	1.1248713199502165	1.107270954071396	1.1021789209595454	1.1021752260686526	1.0910772255753045	1.09003424074956	1.0932845668763775	1.0956175344673509	1.0990187121431063	1.1007808695470658	1.102834072856922	1.0713598658871888	1.0975135074339732	1.0942400357195083	1.098845411320326	1.103033796256682	1.1015660091562722	1.1562947735321814	1.0955080917532314	1.1611000060322567	1.022230974377294	1.1739445476366654	1.1697040905825131	1.1679560115700272	1.0299423466979079	1.1729989824424365	1.0283501783624158	1.1753460718859972	1.1809629115422242	1.1871426057480219	0.8784687857923927	1.1900694551817423	1.1934831664666492	1.1919892326180843	0.8925455925932511	1.1969533338228755	1.1973757230879298	0.7499257215736179	1.1990127480378303	1.2043847791660482	1.2020446830483706	1.2068342775955898	0.7488057777597987	1.205667565910744	1.2138956168751065	0.7714657731701209	1.2167554970965284	1.2191372827401208	0.5174442014109673	1.2184030360713225	1.224175416213484	0.6131858905536092	1.2258634616650852	1.2308987950855226	1.231689144661118	1.2317395281986592	1.2324494944683693	1.234889573657938	1.2359764919328882	0.6532770388179188	1.2335614545175986	1.2440840955440535	1.2447336685394248	0.6339328670610485	1.2464164612115385	0.6486596712161372	1.2500969613860209	1.2529141945133233	1.2513181922433887	0.5848649074315517	1.2596196474631824	1.258981850162968	0.6554949204348759	1.2584410600807132	1.2662752864905542	1.265157162474111	0.6884841076047223	1.2666208226789877	1.2723676145383251	1.2712919420305298	0.6732098811542073	1.2686233988109734	1.2782815927216689	0.6905173913492035	1.2820533431309968	1.282671356875312	0.7117824574646647
CFIX_TK_FGXE	0.6260657810495331	0.6260657810495331	0.3911787278196925	1.1978463640339214	1.521809107305785	1.2813282183665249	1.1854151747148762	1.0899645320288298	1.107210968778304	1.1139058808759046	1.1049714665234658	1.0958971380404137	1.0761645416177998	1.0680793057787241	1.0663450616754062	1.0896253579820725	1.0898379035476182	1.0838107597752469	1.090242304622734	1.0926611978483152	1.0932546204924165	1.0945729183366666	1.0950398938928174	1.0953282113858904	1.0998403635998102	1.0954285518566849	1.0993667148142094	1.1028168062010764	1.0964974083426569	1.121039398682342	1.099678333182169	1.1109344295576875	1.1170643656905668	1.12585025158387	1.1082599826399928	1.1032045228901095	1.1031844465265976	1.0920705358489613	1.0910144805002346	1.0942556827150156	1.096585459126004	1.0999752060820356	1.10173548013438	1.103784816144639	1.072465975574346	1.098503874077437	1.0952590671472535	1.0998472373332788	1.1040288879099762	1.102564207910632	1.1570416150350409	1.0965556911942258	1.1618384482687816	1.0236744950346974	1.1746791710863818	1.1704306979723924	1.1686776629552469	1.0313947818776796	1.1737101539006292	1.0298450979105382	1.1760469323107827	1.1816605545408263	1.1878394056874413	0.8801682704456653	1.1907571376488022	1.194165381087032	1.1926670222418352	0.8942176341702179	1.1976214195606192	1.1980395446990997	0.751608680000345	1.1996651912293146	1.2050341414795869	1.2026910566910374	1.2074777060681754	0.7504603233763874	1.2063011042823746	1.214525990120137	0.7730981343038366	1.2173754444675071	1.2197544159225802	0.5191061747977983	1.2190099901758913	1.224779641739815	0.6148110495375931	1.2264577868832025	1.2314904791207937	1.2322781908037541	1.232325979814732	1.2330335726263684	1.2354709778072674	1.2365552497042245	0.654856178848263	1.2341312160692723	1.2446510930175236	1.2452985015669356	0.635493850378225	1.2469716426621744	0.6502026510910355	1.2506429847941265	1.253457844711761	1.2518595146596	0.5863969908015179	1.2601520824055117	1.2595120191450633	0.6569957125249175	1.2589625952755343	1.2667946162896442	1.2656742902169071	0.6899574957606092	1.2671295774127884	1.272874244619743	1.2717964353641946	0.6746643762397753	1.2691197637377627	1.278775876559166	0.6919514025895523	1.2825396383769885	1.2831556393399524	0.7131943844301531
CFIX_glpX	0.0	0.0	0.0	2.99461591008469	3.791926970757116	0.0	0.0	0.0	0.0	0.0	0.0	0.0	0.0	0.0	0.0	0.0	0.0	0.0	0.0	0.0	0.0	0.0	0.0	0.0	0.0	0.0	0.0	0.0	0.0	0.0	0.0	0.0	0.0	0.0	0.0	0.0	0.0	0.0	0.0	0.0	0.0	0.0	0.0	0.0	0.0	0.0	0.0	0.0	0.0	0.0	2.8552214166235217	0.0	2.8676339189547666	0.0	2.899926872718084	2.889706928117107	0.0	0.0	0.0	0.0	0.0	2.9192313615720265	2.934720688147877	0.0	0.0	0.0	0.0	0.0	0.0	0.0	0.0	0.0	0.0	2.974373868124644	2.9864879099359314	0.0	0.0	0.0	0.0	0.0	3.018495876671068	0.0	3.0171443188123703	3.0317050247745096	0.0	0.0	3.0491098736459885	0.0	0.0	0.0	3.059575672753226	3.062418815068668	0.0	3.056809030392857	0.0	0.0	0.0	0.0	0.0	0.0	3.1064325872034715	0.0	0.0	0.0	0.0	0.0	0.0	3.1409918564927466	0.0	3.12083775630947	0.0	3.156826602656565	0.0	3.121626018897814	0.0	3.1721986650014733	0.0	0.0	0.0	3.235820694446767
CFIX_rbcL	1.8781973431487533	1.8781973431487533	1.1735361834590698	3.59353909210076	4.562129764453744	3.8358516121026813	3.5466648460086816	3.2580498841151715	3.308774942891161	3.3288315626480163	3.3020355264852164	3.2749964778802902	3.2158862411618863	3.1918318205887815	3.186654147260571	3.2564822508022546	3.2569096561817448	3.2390764988702885	3.2583066079905616	3.265789925112585	3.267148014501155	3.271035471281964	3.2726116572257524	3.2735672470435238	3.2871898559142214	3.2734652338186465	3.285186254974953	3.2959674427176218	3.2768389596667498	3.350429346714055	3.2860748020600568	3.319872937163183	3.3387572982995644	3.364722714081711	3.311819595748981	3.2961739546626347	3.2963283904081213	3.263195147389083	3.2601982590833574	3.270041426594016	3.2770725734519988	3.287391603868928	3.2926971056971017	3.298895791299305	3.2029033292332296	3.2825337357582147	3.27242368818944	3.286413660584868	3.2990468601620933	3.2946121043187464	3.4613381420841733	3.275939201487629	3.4758387067888137	3.0521074126250287	3.5144109171010385	3.501770541195924	3.496576380261628	3.0751514561570876	3.5118111833239456	3.0699456838609898	3.5189566356143893	3.5358396638493454	3.5543872648398507	2.6182345551195896	3.563259937200873	3.5735563188546005	3.5691192280321338	2.6607422637708282	3.5841095816997863	3.5854198339496897	2.232772344693756	3.59044587778432	3.606593100709461	3.5996030102546297	3.6140015522434656	2.2296996006016387	3.6106013480085166	3.635317481722657	2.297903741578095	3.6440024667019775	3.651176258539153	1.5355398204477	3.6490763691917203	3.6664210795071375	1.82313686513458	3.6715852498066286	3.686717936890284	3.68911563920384	3.689293005239952	3.6914468857634484	3.698794141842125	3.7020816359852233	1.943875291111501	3.6949274226678535	3.7265232743224974	3.728493863146177	1.8860262334988769	3.7336397618798114	1.9303885549635524	3.7447737963937593	3.753249474979596	3.7484849883791234	1.7391143632427917	3.7734791541257287	3.771588657805244	1.951320573190065	3.770053524390562	3.7935784872251177	3.7902463650198177	2.050565027426766	3.7947219475541365	3.8119837908769214	3.808778363317324	2.004933245988964	3.8008548640812885	3.829850473400599	2.05706274764568	3.8412464423365082	3.843120820960622	2.1210810884470543
CPHASE	0.0	0.0	0.0	0.0	0.0	0.0	0.0	0.0	0.0	0.0	0.0	0.0	0.0	0.0	0.0	0.0	0.0	0.0	0.0	0.0	0.0	0.0	0.0	0.0	0.0	0.0	0.0	0.0	0.0	0.0	0.0	0.0	0.0	0.0	0.0	0.0	0.0	0.0	0.0	0.0	0.0	0.0	0.0	0.0	0.0	0.0	0.0	0.0	0.0	0.0	0.0	0.0	0.0	0.0	0.0	0.0	0.0	0.0	0.0	0.0	0.0	0.0	0.0	0.0	0.0	0.0	0.0	0.0	0.0	0.0	0.0	0.0	0.0	0.0	0.0	0.0	0.0	0.0	0.0	0.0	0.0	0.0	0.0	0.0	0.0	0.0	0.0	0.0	0.0	0.0	0.0	0.0	0.0	0.0	0.0	0.0	0.0	0.0	0.0	0.0	0.0	0.0	0.0	0.0	0.0	0.0	0.0	0.0	0.0	0.0	0.0	0.0	0.0	0.0	0.0	0.0	0.0	0.0	0.0	0.0
CPHASE_2	0.0	0.0	0.0	0.0	0.0	0.0	0.0	0.0	0.0	0.0	0.0	0.0	0.0	0.0	0.0	0.0	0.0	0.0	0.0	0.0	0.0	0.0	0.0	0.0	0.0	0.0	0.0	0.0	0.0	0.0	0.0	0.0	0.0	0.0	0.0	0.0	0.0	0.0	0.0	0.0	0.0	0.0	0.0	0.0	0.0	0.0	0.0	0.0	0.0	0.0	0.0	0.0	0.0	0.0	0.0	0.0	0.0	0.0	0.0	0.0	0.0	0.0	0.0	0.0	0.0	0.0	0.0	0.0	0.0	0.0	0.0	0.0	0.0	0.0	0.0	0.0	0.0	0.0	0.0	0.0	0.0	0.0	0.0	0.0	0.0	0.0	0.0	0.0	0.0	0.0	0.0	0.0	0.0	0.0	0.0	0.0	0.0	0.0	0.0	0.0	0.0	0.0	0.0	0.0	0.0	0.0	0.0	0.0	0.0	0.0	0.0	0.0	0.0	0.0	0.0	0.0	0.0	0.0	0.0	0.0
CPHASE_AA	0.0	0.0	0.0	0.0	0.006232308904994252	0.015371265685214025	0.0181072629115513	0.022220047702830925	0.024230096816152027	0.02587996059809194	0.032465653834607235	0.03211744875487512	0.04040428801829421	0.03888919020846515	0.04164882296936412	0.03635374183591012	0.04922219605407463	0.0432482287089897	0.047856277148184974	0.040123376749534416	0.0641750941108512	0.07169598280500253	0.0663796775897938	0.0656981966739453	0.06381669572374474	0.09585567377234837	0.10284676435708208	0.08354153290032891	0.09996494770762734	0.09475696645495192	0.12381198120465342	0.12094341772035473	0.09848850365824546	0.11889442551117768	0.13915092664910844	0.1740429687172309	0.1674183179591182	0.16764121231922804	0.1639043369539364	0.16159142416786304	0.16370327219863154	0.15867394727779865	0.16167077811252065	0.1629323297927836	0.3004452743811492	0.20657723162594266	0.2372789685181157	0.2278269313820717	0.2272681905934629	0.2354526347836554	0.01849664431953243	0.2895195352781457	0.018288623987018585	0.6602374150743344	0.01819404600880839	0.017995516325669314	0.01787277345084759	0.6988612826071403	0.017613222440045817	0.7579163192731357	0.017357854313134524	0.017278169952196887	0.017257290338029637	1.0510219468647368	0.01703148253620479	0.016896063148686236	0.01678647149179385	1.0652928509048252	0.016546138859230508	0.016440532825206113	1.1869395958919997	0.016158729251768422	0.016082426741974784	0.016008407848487	0.01593546633466758	1.2171147885824298	0.015690523202124496	0.015612134121945922	1.2270380940121868	0.015353921794466596	0.015284224215974971	1.4249527813246914	0.01503212416105271	0.014964546848491356	1.3825479798494025	0.014719350920240347	0.014653938112244785	0.014588606770921234	0.014524349437696074	0.014465567206366381	0.014399341395250625	0.014333799903276212	1.40286080335179	0.014110995075415116	0.014042538580273878	0.01398893283028806	1.4450016526829157	0.013749897127351378	1.451859017091408	0.01352308453773079	0.013464308462728196	0.013406657434589249	1.5243395175916732	0.013186545938606308	0.013130426012895371	1.4927897352838766	0.01291659740365958	0.012861977467428344	0.012807440264673377	1.4990706599234098	0.012600070190802865	0.01254745001238411	0.012494530264606294	1.5367693413564527	0.012293218140156605	0.012241676848936622	1.5467536097036565	0.012043827467835428	0.011993977934459416	1.5475843133652478
CYS_CYSSYN	0.0	0.0	0.0	0.0	0.000233846797186743	0.0005767560012372996	0.0006794152709517217	0.000839898665140708	0.000911824465086934	0.0009138183535815961	0.0009133072755220807	0.0009002633658287158	0.0008940545632975086	0.0008797802684946832	0.0008780032069434344	0.0008789098840394937	0.000893818470600718	0.0008762120808998291	0.0008807879117398322	0.000864715881356783	0.0008946547384739322	0.000899437044272089	0.0008870084869926899	0.0008805809266141492	0.0008744714284345684	0.0009091621897809877	0.0009157904678414768	0.0008852321645015086	0.0008973082688275881	0.0008998317118354721	0.0009190744077614	0.0009169578765977348	0.0008818865924273226	0.0009097024882578352	0.0009190853762675033	0.0009530723051092825	0.0009378493150905145	0.0009230642841665564	0.0009109180966050184	0.0009024394192756023	0.0008994739168577307	0.0008888515669345438	0.0008871014042539118	0.000883507596442226	0.0010278866270786963	0.0009203288248257851	0.0009469664619246033	0.0009309777983617096	0.0009247196871771113	0.0009276070560871084	0.0006940255577774224	0.000973514171604558	0.0006862202816364512	0.0013414362037576493	0.0006826715542729289	0.0006752223840749139	0.0006706168622940822	0.001349720299172902	0.0006608780654460134	0.0013892002119252904	0.0006512962195301952	0.0006483063267167294	0.0006475228882875412	0.0015792986553663313	0.0006390501951045735	0.0006339690296694937	0.0006298569652090988	0.0015537963341785144	0.0006208393286907465	0.0006168767570789022	0.0015639412073085168	0.0006063030088873678	0.0006034400076892392	0.0006006626929337211	0.0005979258029978995	0.0015375376713815266	0.0005887351204592051	0.000585793828615845	0.001516922055189083	0.0005761052628837272	0.0005734900911402683	0.0015444401565523588	0.0005640308693273255	0.0005614952525996286	0.0015102292347557171	0.0005522950851251406	0.0005498406844433604	0.0005473893406815479	0.0005449782968855407	0.0005427726871974238	0.0005402877825399599	0.000537828553756314	0.001467464699210009	0.0005294685378203212	0.00052689993370858	0.0005248885551054627	0.0014505920120852095	0.0005159195288797491	0.0014338617564879305	0.0005074091346841669	0.0005052037565390803	0.0005030405918090843	0.001423735842364569	0.0004947816328980826	0.0004926759194177066	0.0013946574531553814	0.0004846527054951366	0.00048260327289936463	0.00048055694423965184	0.0013691915002131381	0.0004727760664121725	0.00047080166776903947	0.0004688160288424113	0.0013516345299609464	0.000461262455124315	0.00045932853856962	0.0013325992837480893	0.0004519048932399626	0.00045003445393376745	0.0013120767881603802
EN_2DQ8	0.0	0.0	0.0	0.0	1.091300051352692e-15	0.0	0.0	0.0	0.0	0.0	0.0	0.0	0.0	0.0	0.0	0.0	0.0	0.0	0.0	0.0	0.0	0.0	0.0	0.0	0.0	0.0	0.0	0.0	0.0	0.0	0.0	0.0	0.0	0.0	0.0	0.0	0.0	0.0	0.0	0.0	0.0	0.0	0.0	0.0	0.0	0.0	0.0	0.0	0.0	0.0	0.0	0.0	0.0	0.0	0.0	0.0	0.0	0.0	0.0	0.0	0.0	0.0	0.0	0.0	0.0	0.0	0.0	0.0	0.0	0.0	0.0	0.0	0.0	0.0	0.0	0.0	0.0	0.0	0.0	0.0	0.0	0.0	0.0	0.0	0.0	0.0	0.0	0.0	0.0	0.0	0.0	0.0	0.0	0.0	0.0	0.0	0.0	0.0	0.0	0.0	0.0	0.0	0.0	0.0	0.0	0.0	0.0	0.0	0.0	0.0	0.0	0.0	0.0	0.0	0.0	0.0	0.0	0.0	0.0	0.0
EN_AKIN	-2.7064391116630983e-16	-2.7064391116630983e-16	0.0	2.9558577807620168e-12	0.02050122460266892	0.0505638925378136	0.059563976229831075	0.07363347023022015	0.07993916694044856	0.08011397008681342	0.08006916414524312	0.0789256115039052	0.07809416965336617	0.0768473338949733	0.07669211054276721	0.07705356308202971	0.07807354733539194	0.07681704809171831	0.07721820880556153	0.07580918241046675	0.08875832720161726	0.1035884689113437	0.09350586975051556	0.09242735180040328	0.08893471832936939	0.15147747683990498	0.16516633159179211	0.1279081893521564	0.16022060561545806	0.14969297119606315	0.20695143851684134	0.2013079760477013	0.15795018509721806	0.1975310700418489	0.23762884396320616	0.30590887779112563	0.2933332512465085	0.2944333335974534	0.2874970976714621	0.2832464856920751	0.28760141640624004	0.2780128458481306	0.2840839588440245	0.2867661018140097	0.5554026718357363	0.3724264266615399	0.4326510839318871	0.4144545686624497	0.4133170649373597	0.42985514366137495	0.06062197083622323	0.5359573808981701	0.05994019297863015	1.2611111969191773	0.059630217640801675	0.058979544976622965	0.0585772604193085	1.3379923293827003	0.05772659290487318	1.453909135018386	0.05688963466760932	0.05662847252835945	0.05676798796835132	2.41405842160102	0.05581996494413488	0.05557972837722227	0.055219225807974316	2.4469875520055666	0.05442865412745136	0.05408125791047837	3.480206863579042	0.053154262985016895	0.05290326522253963	0.05265977950934062	0.052419837830171366	3.637142036207763	0.05142502736714505	0.05135623406761923	3.621347314598852	0.050506842652047496	0.05027757193471925	5.368506615941668	0.04926715228816647	0.049225990802824526	4.872674637017246	0.04841941694083403	0.04820424099829346	0.04798933304681266	0.04777795805876539	0.04758459346897498	0.04736674315918973	0.047151143900464376	4.859267584161916	0.04624819059017682	0.04619303758141058	0.0460167010620753	5.129114393021776	0.04523039129458084	5.121404511337987	0.04448428955493	0.04412870252713219	0.044101301713032816	5.67591109251191	0.04321834753974155	0.043192636355802234	5.311107653594341	0.042489245495971766	0.0421545881162793	0.04213017226925332	5.2471300644243835	0.04144802683282814	0.04112373766154516	0.041100852441559255	5.483317273479536	0.0404386346749378	0.04012157902917065	5.482925064064771	0.03961826216004738	0.03945428174006338	5.433112453209105
EN_ATP	188.16994478546525	188.16994478546525	188.16994478546525	188.16994478546525	188.16994478546525	188.16994478546525	188.16994478546525	188.16994478546525	188.16994478546525	188.16994478546525	188.16994478546525	188.16994478546525	188.16994478546525	188.16994478546525	188.16994478546525	188.16994478546525	188.16994478546525	188.16994478546525	188.16994478546525	188.16994478546525	188.16994478546525	188.16994478546525	188.16994478546525	188.16994478546525	188.16994478546525	188.16994478546525	188.16994478546525	188.16994478546525	188.16994478546525	188.16994478546525	188.16994478546525	188.16994478546525	188.16994478546525	188.16994478546525	188.16994478546525	188.16994478546525	188.16994478546525	188.16994478546525	188.16994478546525	188.16994478546525	188.16994478546525	188.16994478546525	188.16994478546525	188.16994478546525	188.16994478546525	188.16994478546525	188.16994478546525	188.16994478546525	188.16994478546525	188.16994478546525	188.16994478546525	188.16994478546525	188.16994478546525	188.16994478546525	188.16994478546525	188.16994478546525	188.16994478546525	188.16994478546525	188.16994478546525	188.16994478546525	188.16994478546525	188.16994478546525	188.16994478546525	188.16994478546525	188.16994478546525	188.16994478546525	188.16994478546525	188.16994478546525	188.16994478546525	188.16994478546525	188.16994478546525	188.16994478546525	188.16994478546525	188.16994478546525	188.16994478546525	188.16994478546525	188.16994478546525	188.16994478546525	188.16994478546525	188.16994478546525	188.16994478546525	188.16994478546525	188.16994478546525	188.16994478546525	188.16994478546525	188.16994478546525	188.16994478546525	188.16994478546525	188.16994478546525	188.16994478546525	188.16994478546525	188.16994478546525	188.16994478546525	188.16994478546525	188.16994478546525	188.16994478546525	188.16994478546525	188.16994478546525	188.16994478546525	188.16994478546525	188.16994478546525	188.16994478546525	188.16994478546525	188.16994478546525	188.16994478546525	188.16994478546525	188.16994478546525	188.16994478546525	188.16994478546525	188.16994478546525	188.16994478546525	188.16994478546525	188.16994478546525	188.16994478546525	188.16994478546525	188.16994478546525	188.16994478546525	188.16994478546525	188.16994478546525	188.16994478546525
EN_ATP_syn	218.1603278414159	218.1603278414159	192.1998853744831	209.5836190966627	207.0057354816104	209.3133110185104	209.71569820435286	210.7826210041842	210.68886216825334	210.59980231608918	210.7042013283831	210.76679116434846	210.98002044390546	211.0280483239403	211.05346395707215	211.0569243108814	211.1580263501944	211.1927419818612	211.14929554785544	210.99556801853328	211.28173931122865	211.34645738197585	211.28555798004868	211.27636822082718	211.19057432067984	211.60158515755413	211.61876089709702	211.36794233027854	211.6431130619128	211.2156321501552	211.8616054225461	211.6590854500708	211.33609077534058	211.41930629729322	211.91381319666493	212.36691860235302	212.30286779771683	212.2482065497379	212.15869465857415	212.0645407391803	212.0509841459697	211.94380079221924	211.95451682131215	211.9429947417434	213.98738942421886	212.52978114477008	212.921786963037	212.74928067575317	212.68232412893917	212.79980178159985	209.6212902083989	213.51080333989688	209.55229814536528	218.82121192004317	209.42292729195717	209.43971187513992	209.45244407868404	219.1611218092503	209.3710966287672	219.86426793682517	209.3352498310735	209.252500659313	209.2932243695791	225.41918566977574	209.36496923165646	209.18227023857844	209.13199429374072	225.35722249781062	209.12406701163326	209.04716696448142	228.8935020598396	208.98571073832542	208.89694637710227	208.9316798529892	208.85874542888112	229.2475434814917	208.91060873130505	208.7665870679461	229.03790257572632	208.70966532414764	208.67205209673787	235.0988066816749	208.68613502507168	208.5968642925441	233.1981850527248	208.57348347639504	208.4962421315284	208.48405680243494	208.48369354070942	208.4884103259451	208.4446666889828	208.4227016315394	232.86034483016738	208.49321457272026	208.3130463584973	208.32528388392868	233.6640184703069	208.2724951077298	233.5180707706338	208.21110451355025	208.1670772474756	208.1926458817832	235.313019077857	208.06646231047603	208.07696771423275	233.91076498517208	208.08660990557496	207.9668329669344	207.98410793011863	233.5057792357796	207.96344270785642	207.87616386036305	207.89253703095528	234.18030208418054	207.9379616061265	207.78892203304784	234.04929965518502	207.73108841741333	207.72181028172352	233.71250578013155
EN_DMQNP	0.0	0.0	0.0	0.0	0.0	0.0	0.0	0.0	0.0	0.0	0.0	0.0	0.0	0.0	0.0	0.0	0.0	0.0	0.0	0.0	0.0	0.0	0.0	0.0	0.0	0.0	0.0	0.0	0.0	0.0	0.0	0.0	0.0	0.0	0.0	0.0	0.0	0.0	0.0	0.0	0.0	0.0	0.0	0.0	0.0	0.0	0.0	0.0	0.0	0.0	0.0	0.0	0.0	0.0	0.0	0.0	0.0	0.0	0.0	0.0	0.0	0.0	0.0	0.0	0.0	0.0	0.0	0.0	0.0	0.0	0.0	0.0	0.0	0.0	0.0	0.0	0.0	0.0	0.0	0.0	0.0	0.0	0.0	0.0	0.0	0.0	0.0	0.0	0.0	0.0	0.0	0.0	0.0	0.0	0.0	0.0	0.0	0.0	0.0	0.0	0.0	0.0	0.0	0.0	0.0	0.0	0.0	0.0	0.0	0.0	0.0	0.0	0.0	0.0	0.0	0.0	0.0	0.0	0.0	0.0
EN_FADPQ	0.0	0.0	-6.510967571029495e-13	0.0	8.63274883981136e-05	0.00021291673485427176	0.0002508146983380721	0.0003100591633202388	0.00033661147763877115	0.0003373475466719368	0.00033715887577376536	0.00033234355233796505	0.00033005150319213427	0.0003247819591539391	0.0003269816252756901	0.00032446064584995494	0.007156034186399091	0.0020106838977796393	0.006403378045392896	0.00031922075362698937	0.022069574603554184	0.02936539156929365	0.024634016891665923	0.024255039003837308	0.02266107198190644	0.053067383850049055	0.05974652495812152	0.04187947202731367	0.057734543963476874	0.0524078008268134	0.08055718834111758	0.07778823605632477	0.056983896877341074	0.07608070730691452	0.0958956175073178	0.12918811822442225	0.12327991357179413	0.12419864218331153	0.12103340804854648	0.1191195308865434	0.12137094564440006	0.1168415449167895	0.11992074440773602	0.12135143300588375	0.2520694053785971	0.16326340158004538	0.1927114799305734	0.18401192412875314	0.1837477115274737	0.19179626622132454	0.00025620826927763574	0.24370262045716515	0.000253326854704028	0.5971048279189167	0.0002520167982993371	0.0002492668377271912	0.0002475666544512479	0.6353388175178377	0.00024397145772399458	0.6925357941201071	0.00024043419735019552	0.0002393304401113897	0.00023904122406293027	0.976694736915351	0.00023591342301187973	0.00023403764620972953	0.0002325196259385486	0.9921658678920282	0.00022919065310468998	0.00022772781902029489	1.113335159029479	0.00022382438672331607	0.0002227674739287977	0.0002217421927300871	0.00022073183585900533	1.144752993984419	0.0002173389795316193	0.0002162531645765609	1.155646541012665	0.00021267650873565603	0.00021171108517198031	1.3522661320968359	0.00020821909531298918	0.0002072830404654704	1.3114714139116963	0.00020388668151838368	0.00020298060948489532	0.00020207566552403808	0.00020118559688425748	0.00020037136879388234	0.0001994540351629196	0.00019854617982652264	1.3337968830835374	0.0001954599764043028	0.0001945117419624509	0.00019376921635953955	1.37673181892397	0.00019045818771701303	1.3843765665236616	0.0001873164686685413	0.00018650232529253145	0.00018570376580650708	1.4573336272390305	0.00018265486741417903	0.00018187751483991727	1.4271523736518137	0.00017891564659321124	0.00017815907230441853	0.00017740364455676172	1.4346318133529408	0.00017453123534263596	0.00017380236123250525	0.00017306933784766443	1.4731567860027257	0.0001702808411669465	0.00016956691142001082	1.4840369124361177	0.000166826379078553	0.00016613588286418235	1.4858334809744616
EN_FADPRO	0.0	0.0	0.0	0.0	0.0	0.0	0.0	0.0	0.0	0.0	0.0	0.0	0.0	0.0	0.0	0.0	0.0	0.0	0.0	0.0	0.0	0.0	0.0	0.0	0.0	0.0	0.0	0.0	0.0	0.0	0.0	0.0	0.0	0.0	0.0	0.0	0.0	0.0	0.0	0.0	0.0	0.0	0.0	0.0	0.0	0.0	0.0	0.0	0.0	0.0	0.0	0.0	0.0	0.0	0.0	0.0	0.0	0.0	0.0	0.0	0.0	0.0	0.0	0.0	0.0	0.0	0.0	0.0	0.0	0.0	0.0	0.0	0.0	0.0	0.0	0.0	0.0	0.0	0.0	0.0	0.0	0.0	0.0	0.0	0.0	0.0	0.0	0.0	0.0	0.0	0.0	0.0	0.0	0.0	0.0	0.0	0.0	0.0	0.0	0.0	0.0	0.0	0.0	0.0	0.0	0.0	0.0	0.0	0.0	0.0	0.0	0.0	0.0	0.0	0.0	0.0	0.0	0.0	0.0	0.0
EN_FEDH2	0.0	0.0	0.0	0.0	0.0	0.0	0.0	0.0	0.0	0.0	0.0	0.0	0.0002787872680301007	0.0007098350940850653	0.0004496655598131838	0.0003975404737275312	0.0008938356188537	0.001261434933212513	0.002533059901907109	0.0018329183886862663	0.002328615137230372	0.00284364296453532	0.0023255747902339863	0.0017482003108852948	0.0014796681982716107	0.0015662847539488214	0.001727883503576777	0.002508150097810357	0.002430662533242866	0.003340354329907313	0.0051977790493538106	0.004340172486877236	0.0055775113786467045	0.005355146186957428	0.007014650695509772	0.0067597103771959155	0.007309296276389431	0.006927952752107558	0.006591663078438614	0.006876711733411868	0.007805678843510576	0.007699050795622496	0.008272384251085896	0.009256074759719013	0.010619062914656752	0.01023906162708954	0.00834072155839749	0.008939794834191161	0.008894325453866259	0.008468091864187954	0.008639887148092384	0.009317556163296105	0.009897294052279905	0.008132110507176549	0.008805590360680071	0.00838249651053502	0.009191894523041809	0.00827466585383263	0.007906551008204588	0.007858253506469737	0.00712048001673793	0.008347041599563454	0.06254381656128771	0.02742243712430093	0.10834215921352096	0.05577710133275105	0.02603964694355909	0.014279571889687759	0.052598101538592346	0.023987862836406748	0.01635028440603037	0.008438337380653138	0.005643941591984003	0.004874261422173731	0.004927024297785465	0.005015573810169371	0.017524289967241202	0.010274314906382642	0.005674039844848266	0.004093017817240252	0.0034618251835354386	0.003237885251110129	0.003585144814678642	0.003142037143561538	0.002879969719515429	0.003243419703380823	0.003072598974085849	0.0028786357283934194	0.0027256914614781635	0.008819819617997382	0.006069019948995447	0.0037318489386279907	0.0028246766891015795	0.016207119195200903	0.008588970584128221	0.01728548998835322	0.009635917774858171	0.005612424548530726	0.0033685665264329145	0.0028351958829944124	0.0023628038579772692	0.0025384452644630073	0.0023211906037658987	0.0023346731325091237	0.002378072921146668	0.0021506175176000397	0.0020991768091107588	0.002159066542390065	0.001996085092287103	0.0020371396562950395	0.001926221032704234	0.002147169768818457	0.0019350536528008886	0.0018492603130653151	0.002905083537712017	0.002542765857356244	0.0020122386902130533	0.0018275400591392101	0.0017790984978773852	0.0015929743962033172
EN_FMNRED	0.0	0.0	0.0	0.0	0.0	0.0	0.0	0.0	0.0	0.0	0.0	0.0	0.0	0.0	0.0	0.0	0.0	0.0	0.0	0.0	0.0	0.0	0.0	0.0	0.0	0.0	0.0	0.0	0.0	0.0	0.0	0.0	0.0	0.0	0.0	0.0	0.0	0.0	0.0	0.0	0.0	0.0	0.0	0.0	0.0	0.0	0.0	0.0	0.0	-2.0328790734103208e-20	0.0	-1.0164395367051604e-20	0.0	0.0	0.0	0.0	0.0	0.0	0.0	-1.5043305143236374e-17	0.0	0.0	0.0	0.0	0.0	0.0	0.0	0.0	0.0	0.0	0.0	0.0	0.0	0.0	0.0	0.0	0.0	-2.823594917584051e-17	0.0	0.0	0.0	0.0	0.0	0.0	0.0	0.0	0.0	0.0	0.0	0.0	0.0	0.0	-1.5500702934753694e-19	0.0	0.0	0.0	0.0	0.0	0.0	0.0	0.0	0.0	0.0	0.0	0.0	0.0	0.0	0.0	0.0	0.0	0.0	0.0	0.0	0.0	0.0	0.0	0.0	0.0	0.0	0.0
EN_FMNREDP	0.0	0.0	0.0	0.0	6.072968087157842e-17	3.191891195797325e-16	1.124100812432971e-15	-4.70950318673391e-19	5.929230630780102e-19	9.994988777600744e-19	1.0096632731271258e-18	1.0638733817514012e-18	1.0178794927154927e-16	3.2822526706104126e-20	-2.752857078576476e-20	0.0	1.0277537792981096e-16	2.968003447179068e-18	0.0	0.0	0.0	0.0	0.0	2.6227562402335567e-18	0.0	0.0	0.0	1.3192495374043943e-18	2.1849961235626183e-14	0.0	0.0	0.0	0.0	0.0	0.0	0.0	0.0	0.0	0.0	0.0	0.0	0.0	1.2414114874959024e-17	2.0589676881857533e-17	-1.2693025883830922e-15	-5.689621950660808e-16	0.0	0.0	0.0	0.0	0.0	0.0	0.0	0.0	0.0	0.0	0.0	0.0	0.0	0.0	0.0	0.0	0.0	0.0	0.0	0.0	0.0	0.0	0.0	0.0	0.0	0.0	0.0	0.0	0.0	0.0	0.0	0.0	0.0	0.0	0.0	0.0	0.0	0.0	2.7105054312137596e-20	0.0	0.0	0.0	0.0	0.0	0.0	0.0	0.0	0.0	0.0	0.0	0.0	0.0	0.0	0.0	0.0	0.0	0.0	-1.8843094944619165e-17	0.0	0.0	0.0	0.0	0.0	-5.767955557622884e-17	0.0	0.0	0.0	4.8030156241107846e-17	0.0	0.0	0.0	0.0	0.0	0.0
EN_MEHLER1	0.0	0.0	0.0	0.0	0.0	0.0	0.0	0.0	0.0	0.0	0.0	0.0	0.0	0.0	0.0	0.0	0.0	0.0	0.0	0.0	0.0	0.0	0.0	0.0	0.0	0.0	0.0	0.0	0.0	0.0	0.0	0.0	0.0	0.0	0.0	0.0	0.0	0.0	0.0	0.0	0.0	0.0	0.0	0.0	0.0	0.0	0.0	0.0	0.0	0.0	0.0	0.0	0.0	0.0	0.0	0.0	0.0	0.0	0.0	0.0	0.0	0.0	0.0	0.0	0.0	0.0	0.0	0.0	0.0	0.0	0.0	0.0	0.0	0.0	0.0	0.0	0.0	0.0	0.0	0.0	0.0	0.0	0.0	0.0	0.0	0.0	0.0	0.0	0.0	0.0	0.0	0.0	0.0	0.0	0.0	0.0	0.0	0.0	0.0	0.0	0.0	0.0	0.0	0.0	0.0	0.0	0.0	0.0	0.0	0.0	0.0	0.0	0.0	0.0	0.0	0.0	0.0	0.0	0.0	0.0
EN_MEHLER2	0.0	0.0	0.0	0.0	0.0	0.0	0.0	0.0	0.0	0.0	0.0	0.0	0.0	0.0	0.0	0.0	0.0	0.0	0.0	0.0	0.0	0.0	0.0	0.0	0.0	0.0	0.0	0.0	0.0	0.0	0.0	0.0	0.0	0.0	0.0	0.0	0.0	0.0	0.0	0.0	0.0	0.0	0.0	0.0	0.0	0.0	0.0	0.0	0.0	0.0	0.0	0.0	0.0	0.0	0.0	0.0	0.0	0.0	0.0	0.0	0.0	0.0	0.0	0.0	0.0	0.0	0.0	0.0	0.0	0.0	0.0	0.0	0.0	0.0	0.0	0.0	0.0	0.0	0.0	0.0	0.0	0.0	0.0	0.0	0.0	0.0	0.0	0.0	0.0	0.0	0.0	0.0	0.0	0.0	0.0	0.0	0.0	0.0	0.0	0.0	0.0	0.0	0.0	0.0	0.0	0.0	0.0	0.0	0.0	0.0	0.0	0.0	0.0	0.0	0.0	0.0	0.0	0.0	0.0	0.0
EN_MQ8	0.0	0.0	0.0	0.0	0.0	0.0	0.0	0.0	0.0	0.0	0.0	0.0	0.0	0.0	0.0	0.0	0.0	0.0	0.0	0.0	0.0	0.0	0.0	0.0	0.0	0.0	0.0	0.0	0.0	0.0	0.0	0.0	0.0	0.0	0.0	0.0	0.0	0.0	0.0	0.0	0.0	0.0	0.0	0.0	0.0	0.0	0.0	0.0	0.0	0.0	0.0	0.0	0.0	0.0	0.0	0.0	0.0	0.0	0.0	0.0	0.0	0.0	0.0	0.0	0.0	0.0	0.0	0.0	0.0	0.0	0.0	0.0	0.0	0.0	0.0	0.0	0.0	0.0	0.0	0.0	0.0	0.0	0.0	0.0	0.0	0.0	0.0	0.0	0.0	0.0	0.0	0.0	0.0	0.0	0.0	0.0	0.0	0.0	0.0	0.0	0.0	0.0	0.0	0.0	0.0	0.0	0.0	0.0	0.0	0.0	0.0	0.0	0.0	0.0	0.0	0.0	0.0	0.0	0.0	0.0
EN_NAD	0.0	0.0	60.72986108996172	0.0	0.0	5.9581988216071045	5.403508859880907	4.930218171307956	6.2450329051831455	6.4613163985762325	6.229256462909768	5.8763813293025935	0.0	0.0	0.0	5.20786797078922	0.0	4.995752403982947	5.178996169787063	5.146676126480823	0.0	0.0	5.292104917234358	5.232604831348966	5.283881704918701	0.0	0.0	5.424717209290315	5.313566130204835	0.0	0.0	5.9291217906890665	0.0	0.0	5.775629783148929	0.0	0.0	0.0	0.0	0.0	0.0	0.0	0.0	0.0	0.0	0.0	0.0	0.0	0.0	0.0	5.239237365763548	0.0	0.0	0.0	5.587287875538664	0.0	0.0	0.0	0.0	0.0	0.0	0.0	0.0	0.0	0.0	0.0	0.0	0.0	0.0	0.0	0.0	0.0	0.0	0.0	0.0	0.0	0.0	0.0	0.0	0.0	0.0	0.0	5.506468694151182	0.0	0.0	40.73559284782525	0.0	40.725312065968964	0.0	0.0	0.0	0.0	55.52494613776253	40.666631405245575	0.0	0.0	49.108728939607275	0.0	5.674177008775367	0.0	5.711227801037397	40.56461521215522	0.0	0.0	40.53443380579153	0.0	40.49988908043275	0.0	0.0	0.0	40.45903549975248	0.0	0.0	0.0	32.85047994548163	0.0	49.069390619114984	5.870100487086085	0.0	0.0
EN_NADHPQ	0.0	0.0	0.0	0.0	0.0	0.0	0.0	0.0	0.0	0.0	0.0	0.0	0.0	0.0	0.0	0.0	0.0	0.0	0.0	0.0	0.0	0.0	0.0	0.0	0.0	0.0	0.0	0.0	0.0	0.0	0.0	0.0	0.0	0.0	0.0	0.0	0.0	0.0	0.0	0.0	0.0	0.0	0.0	0.0	0.0	0.0	0.0	0.0	0.0	0.0	0.0	0.0	0.0	0.0	0.0	0.0	0.0	0.0	0.0	0.0	0.0	0.0	0.0	0.0	0.0	0.0	0.0	0.0	0.0	0.0	0.0	0.0	0.0	0.0	0.0	0.0	0.0	0.0	0.0	0.0	0.0	0.0	0.0	0.0	0.0	0.0	0.0	0.0	0.0	0.0	0.0	0.0	0.0	0.0	0.0	0.0	0.0	0.0	0.0	0.0	0.0	0.0	0.0	0.0	0.0	0.0	0.0	0.0	0.0	0.0	0.0	0.0	0.0	0.0	0.0	0.0	0.0	0.0	0.0	0.0
EN_NADHPQ9H	0.0	0.0	0.0	0.0	1.5337724362691685	0.0	0.0	0.0	0.0	0.0	0.0	0.0	0.0	0.0	0.0	0.0	0.0	0.0	0.0	0.0	1.2198008863956602	1.1886924139463622	0.0	0.0	0.0	0.0	1.0485826479454288	0.0	0.0	0.6882127352558389	1.1356735864376788	0.0	1.0724500804047572	0.0	0.0	0.9387267660891552	1.0839966521491329	0.0	0.0	0.0	0.0	0.0	0.0	0.0	0.0	0.0	0.0	0.0	1.3947112720763926	1.4088708547852475	0.0	1.3569830136475811	0.0	42.95011205819479	0.0	0.0	0.0	43.20089642492758	0.0	43.72884218941949	0.0	0.0	1.6543312142348519	0.0	1.7083923935081202	1.6629699959308109	1.6671348865996114	48.04674713670906	1.6936145257714614	1.6839464034673888	49.86908735445322	1.7060275054731406	1.6769760722741658	1.7052978513974373	1.6828025451351325	1.4838689587342535	1.7422173729532773	35.331347052706626	0.0	1.7062437375903985	1.7000993608567874	2.8008188542027987	0.0	1.7160713358841804	2.3835450665824283	35.18067196446615	1.7186065159116652	35.11105944277083	1.7336634227901266	1.7436977093606467	1.7345573805184733	1.7356405894910951	51.32353239660606	35.118993926370486	0.0	1.740172532379915	51.61923826230468	0.0	1.556299948634006	0.0	0.0	34.88409885268447	2.888437499085622	0.0	34.79398030644694	2.580375972166081	34.80158875182623	0.0	0.0	2.5001872183734046	34.70556776537921	0.0	0.0	2.6577559781544027	34.68590078476505	0.0	51.70894929626457	0.0	0.0	1.573180829070092
EN_NADTH	0.0	0.0	58.76172785241615	0.0	0.0	0.0	0.0	0.0	0.0	0.0	0.0	0.0	0.0	0.0	0.0	0.0	0.0	0.0	0.0	0.0	0.0	0.0	0.0	0.0	0.0	0.0	0.0	0.0	0.0	0.0	0.0	0.0	0.0	0.0	0.0	0.0	0.0	0.0	0.0	0.0	0.0	0.0	0.0	0.0	0.0	0.0	0.0	0.0	0.0	0.0	0.0	0.0	0.0	0.0	0.0	0.0	0.0	0.0	0.0	0.0	0.0	0.0	0.0	0.0	0.0	0.0	0.0	0.0	0.0	0.0	0.0	0.0	0.0	0.0	0.0	0.0	0.0	0.0	0.0	0.0	0.0	0.0	0.0	0.0	0.0	0.0	0.0	0.0	0.0	0.0	0.0	0.0	0.0	0.0	0.0	0.0	0.0	0.0	0.0	0.0	0.0	0.0	0.0	0.0	0.0	0.0	0.0	0.0	0.0	0.0	0.0	0.0	0.0	0.0	0.0	0.0	0.0	0.0	0.0	0.0
EN_OROPQ9	0.0	0.0	0.0	0.0	0.0	0.0	0.0	0.0	0.0	0.0	0.0	0.0	0.0	0.0	0.0	0.0	0.0	0.0	0.0	0.0	0.0	0.0	0.0	0.0	0.0	0.0	0.0	0.0	0.0	0.0	0.0	0.0	0.0	0.0	0.0	0.0	0.0	0.0	0.0	0.0	0.0	0.0	0.0	0.0	0.0	0.0	0.0	0.0	0.0	0.0	0.0	0.0	0.0	0.0	0.0	0.0	0.0	0.0	0.0	0.0	0.0	0.0	0.0	0.0	0.0	0.0	0.0	0.0	0.0	0.0	0.0	0.0	0.0	0.0	0.0	0.0	0.0	0.0	0.0	0.0	0.0	0.0	0.0	0.0	0.0	0.0	0.0	0.0	0.0	0.0	0.0	0.0	0.0	0.0	0.0	0.0	0.0	0.0	0.0	0.0	0.0	0.0	0.0	0.0	0.0	0.0	0.0	0.0	0.0	0.0	0.0	0.0	0.0	0.0	0.0	0.0	0.0	0.0	0.0	0.0
EN_PPIK	0.0	0.0	0.0	0.0	0.0	0.0	0.0	0.0	0.0	0.0	0.0	0.0	0.0	0.0	0.0	0.0	0.0	0.0	0.0	0.0	0.0	0.0	0.0	0.0	0.0	0.0	0.0	0.0	0.0	0.0	0.0	0.0	0.0	0.0	0.0	0.0	0.0	0.0	0.0	0.0	0.0	0.0	0.0	0.0	0.0	0.0	0.0	0.0	0.0	4.0657581468206416e-20	0.0	2.0328790734103208e-20	0.0	0.0	0.0	0.0	0.0	0.0	0.0	0.0	0.0	0.0	0.0	0.0	0.0	0.0	0.0	0.0	0.0	0.0	0.0	0.0	0.0	0.0	0.0	0.0	0.0	0.0	0.0	0.0	0.0	0.0	0.0	0.0	0.0	0.0	0.0	0.0	0.0	0.0	0.0	0.0	0.0	0.0	0.0	0.0	0.0	0.0	0.0	0.0	0.0	0.0	0.0	0.0	0.0	0.0	0.0	0.0	0.0	0.0	0.0	0.0	0.0	0.0	0.0	0.0	0.0	0.0	0.0	0.0
EN_PYRFOR	0.0	0.0	0.0	0.0	0.0	0.0	0.0	0.0	0.0	0.0	0.0	0.0	0.0	0.0	0.0	0.0	0.0	0.0	0.0	0.0	0.0	0.0	0.0	0.0	0.0	0.0	0.0	0.0	0.0	0.0	0.0	0.0	0.0	0.0	0.0	0.0	0.0	0.0	0.0	0.0	0.0	0.0	0.0	0.0	0.0	0.0	0.0	0.0	0.0	0.0	0.0	0.0	0.0	0.0	0.0	0.0	0.0	0.0	0.0	0.0	0.0	0.0	0.0	0.0	0.0	0.0	0.0	0.0	0.0	0.0	0.0	0.0	0.0	0.0	0.0	0.0	0.0	0.0	0.0	0.0	0.0	0.0	0.0	0.0	0.0	0.0	0.0	0.0	0.0	0.0	0.0	0.0	0.0	0.0	0.0	0.0	0.0	0.0	0.0	0.0	0.0	0.0	0.0	0.0	0.0	0.0	0.0	0.0	0.0	0.0	0.0	0.0	0.0	0.0	0.0	0.0	0.0	0.0	0.0	0.0
EN_TRDR	0.0	0.0	0.0	0.0	0.0011262807231589918	0.0027778407655949648	0.00327228053525693	0.004045219722232013	0.004391637303966136	0.00440124050658729	0.004398778991726339	0.0043359553643810035	0.0043060517924328285	0.004237302237823015	0.004228743342883554	0.004233110188594761	0.004304914693601292	0.004220116708865246	0.004242155368924964	0.00416474734700495	0.004308942426766464	0.004331975537592233	0.004272115642397047	0.004241158462567857	0.0042117331716979844	0.004378814938372111	0.004410738837473082	0.004263560306999365	0.004321722674787842	0.004333876381142779	0.0044265553381897535	0.004416361450239492	0.004247446965790497	0.004381417186458157	0.004426608170774671	0.004590300050677011	0.004516981277816544	0.004445771855680411	0.0043872719446098225	0.004346435931484303	0.004332153125119101	0.0042809925029444786	0.0042725631615409855	0.004255254237451506	0.004950629675022356	0.004432597011653522	0.004560892363986379	0.004483885862910268	0.004453744803763371	0.004467651293548022	992.9980087429833	0.004688754596588585	992.9698996200923	0.006460784393135608	992.8931607568633	992.9192928186123	992.9302074707354	0.006500683237538478	992.9008508386612	0.006690831083135935	992.8876549712649	992.8542306074063	0.003118676653520563	0.007606405809240544	0.003077869463595561	0.003053396949587589	0.003033591933988745	0.007483578478968411	0.002990160123835177	0.002971075115953488	0.007532439517900618	0.002920148573635311	0.002906359447397638	991.0268508964984	991.020861897444	0.007405271576310065	0.002835536023049112	957.3310720031802	0.007305980195837947	990.9399125818032	990.9320082432216	0.007438516146300367	0.002716552470246825	990.8869174263388	0.0072737454398760564	0.002660029192292684	990.8451204446907	0.002636401568565816	990.8254690868938	990.8113791017952	990.8061088996416	990.7987317492532	0.0070677778039151965	0.002550089268083866	992.486738011941	990.7428541672888	937.4880718841257	0.0024848329209135045	0.006905935319384654	0.0024438441496386076	992.4357651039118	0.002422803854120868	0.006857165688375034	0.0023830260753453197	0.0023728842870696107	0.006717114897314793	0.002334241931521319	0.00232437121116174	0.002314515440161813	0.006594462748963232	0.002277040251795019	0.0022675309186257486	0.0022579674484859424	0.0065099027832508285	0.00222158703087653	0.0022122726710013412	0.006418222969307452	992.2658622963327	0.002167509396485912	0.006319380087917122
EN_TRDRF	0.0	0.0	0.0	0.0	0.0	0.0	0.0	0.0	0.0	0.0	0.0	0.0	0.0	0.0	0.0	0.0	0.0	0.0	0.0	0.0	0.0	0.0	0.0	0.0	0.0	0.0	0.0	0.0	0.0	0.0	0.0	0.0	0.0	0.0	0.0	0.0	0.0	0.0	0.0	0.0	0.0	0.0	0.0	0.0	0.0	0.0	0.0	0.0	0.0	0.0	992.9946660946476	0.0	992.966594564458	0.0	992.8898727930284	992.9160407323616	992.9269775661406	0.0	992.8976678392154	0.0	992.884518121044	992.8511081574633	0.0	0.0	0.0	0.0	0.0	0.0	0.0	0.0	0.0	0.0	0.0	991.0239579134842	991.0179820961639	0.0	0.0	957.3282506333568	0.0	990.937137875201	990.92924613212	0.0	0.0	990.8842130862033	0.0	0.0	990.8424722366713	0.0	990.8228442976826	990.8087649355016	990.8035067014424	990.796141395484	0.0	0.0	992.484200293889	990.740326136678	937.481085370562	0.0	0.0	0.0	992.4333318815663	0.0	0.0	0.0	0.0	0.0	0.0	0.0	0.0	0.0	0.0	0.0	0.0	0.0	0.0	0.0	0.0	992.2636857783044	0.0	0.0
EN_UQ8	0.0	0.0	0.0	0.0	0.0	0.0	0.0	0.0	0.0	0.0	0.0	0.0	0.0	0.0	0.0	0.0	0.0	-9.568084172184575e-18	0.0	0.0	0.0	0.0	0.0	0.0	0.0	0.0	0.0	0.0	0.0	0.0	0.0	0.0	0.0	0.0	0.0	0.0	0.0	0.0	0.0	0.0	0.0	0.0	0.0	0.0	0.0	0.0	0.0	0.0	0.0	0.0	0.0	0.0	0.0	0.0	0.0	0.0	0.0	0.0	0.0	0.0	0.0	0.0	0.0	0.0	0.0	0.0	0.0	0.0	0.0	0.0	0.0	0.0	0.0	0.0	0.0	0.0	0.0	0.0	0.0	0.0	0.0	0.0	0.0	0.0	0.0	0.0	0.0	0.0	0.0	0.0	0.0	0.0	0.0	0.0	0.0	0.0	0.0	0.0	0.0	0.0	0.0	0.0	0.0	0.0	0.0	0.0	0.0	0.0	0.0	0.0	0.0	0.0	0.0	0.0	0.0	0.0	0.0	0.0	0.0	0.0
EN_cAMP	0.0	0.0	0.0	0.0	0.0	0.0	0.0	0.0	0.0	0.0	0.0	0.0	0.0	0.0	0.0	0.0	0.0	0.0	0.0	0.0	0.0	0.0	0.0	0.0	0.0	0.0	0.0	0.0	0.0	0.0	0.0	0.0	0.0	0.0	0.0	0.0	0.0	0.0	0.0	0.0	0.0	0.0	0.0	0.0	0.0	0.0	0.0	0.0	0.0	0.0	0.0	0.0	0.0	0.0	0.0	0.0	0.0	0.0	0.0	0.0	0.0	0.0	0.0	0.0	0.0	0.0	0.0	0.0	0.0	0.0	0.0	0.0	0.0	0.0	0.0	0.0	0.0	0.0	0.0	0.0	0.0	0.0	0.0	0.0	0.0	0.0	0.0	0.0	0.0	0.0	0.0	0.0	0.0	0.0	0.0	0.0	0.0	0.0	0.0	0.0	0.0	0.0	0.0	0.0	0.0	0.0	0.0	0.0	0.0	0.0	0.0	0.0	0.0	0.0	0.0	0.0	0.0	0.0	0.0	0.0
EN_p_pp	24.35579102651434	24.35579102651434	0.13039290927088132	10.63305703489732	0.5603698540005676	0.4291881895105341	0.3890869508623883	0.34114868805836274	0.3739448928131424	0.3717877165780692	0.3715481876354261	0.3859235928360931	0.3655042384897264	0.3772814015194584	0.3828463416330564	0.3679246492149091	0.3613161976899376	0.4014593713461636	0.3810765294271201	0.37494843559612906	0.3847638799925552	0.3696252303532591	0.3961980066584565	0.4085421664739712	0.396113917756766	0.3796990961256591	0.4001783106786713	0.4044560921635916	0.4122831244291012	0.3985130057567318	0.4273315455047075	0.4533375631940544	0.3847371871106642	0.4270300193358525	0.4585883773752357	0.4357109966278606	0.4544765757345146	0.4341441704182492	0.4412165522709141	0.4208960893147791	0.4133808093922852	0.419717317081609	0.42274809515063655	0.4291428435734772	0.5435471594489018	0.4857972937535528	0.4663851700206578	0.4678082086015821	0.44854645946361416	0.4949842327764778	0.37119003027612507	0.5099118504647683	0.3596037023119834	0.6821439061643957	0.40295824944337255	0.3765807165014716	0.3908314208115371	0.7095511296663006	0.3786399180055418	0.7320672922523801	0.42142089269988015	0.3532981262355153	0.3451540036307961	1.228577153095525	0.44692516281133976	0.3457436564501677	0.35833911500545024	1.27074851826266	0.3967785011889067	0.3773876772809624	2.068963858577452	0.4169205309158877	0.3461716652471978	0.4093993486945921	0.35152467245370644	2.2093978876834237	0.474258759272061	0.34723124890580376	2.1452538724654326	0.3741067225289648	0.355286200129992	3.5432811231177634	0.4521746804641979	0.3751159211016102	3.1248369100986815	0.4279557681597219	0.3633460156229091	0.3706824715619936	0.3915470260906204	0.40858626361243866	0.38440883370799495	0.383630244847039	3.0771095872691925	0.5200307835609045	0.3503791408560346	0.3715172511153757	3.2775489080091327	0.4027938685826484	3.2614187036044004	0.4106693792759871	0.3810016787352155	0.42787603359629467	3.6911086632791235	0.3584849258282929	0.3883080905480665	3.427821154941484	0.4681698454862726	0.3526180879821659	0.38949494694225	3.3259032285948438	0.4334805172003589	0.353259619389907	0.38842181867175896	3.4970872316184827	0.5027676968039725	0.35388109967122355	3.479642358377611	0.3542695093942793	0.3597800087891301	3.4341379191630304
EN_ppnK	0.0	0.0	0.0	9.550161255012964e-13	4.093860780337785e-06	1.0097032814580028e-05	1.1894246909920766e-05	1.4703764443089031e-05	1.5962940179017515e-05	1.5997846374215047e-05	1.5988899138422256e-05	1.5760544714836982e-05	1.5651849732491947e-05	1.540195545786762e-05	1.5370845163810854e-05	1.5386718073737375e-05	1.564771655064285e-05	1.5339488648399982e-05	1.5419591964400535e-05	1.5138234672895794e-05	1.5662359080931273e-05	1.574581796235742e-05	1.5528498617384094e-05	1.54159720046631e-05	1.5309008300054192e-05	1.5916332754217777e-05	1.603237137350836e-05	1.5497399327235433e-05	1.5708811031522885e-05	1.57529879239029e-05	1.6089861973777235e-05	1.6052807144164888e-05	1.5438829932228136e-05	1.5925791555404526e-05	1.6090050671740963e-05	1.668504934266375e-05	1.6418546645680467e-05	1.6159711334839955e-05	1.5947072561106634e-05	1.5798639997782608e-05	1.5746724342701875e-05	1.5560763215738408e-05	1.5530123604961805e-05	1.5467208186237258e-05	1.7994753038504458e-05	1.6111825743791997e-05	1.6578156832811443e-05	1.629824979804729e-05	1.618869161013059e-05	1.6239239582750213e-05	1.2150023394497113e-05	1.7042916789115538e-05	1.2013380910502748e-05	2.3483978215617818e-05	1.1951255146414045e-05	1.1820840882137418e-05	1.1740215954082947e-05	2.3629004505864594e-05	1.1569725756999104e-05	2.4320163286601848e-05	1.140197830995504e-05	1.1349634860380322e-05	1.1335919934224245e-05	2.764813928442993e-05	1.1187592463102193e-05	1.1098638042137492e-05	1.1026649791173262e-05	2.720168049720668e-05	1.0868781671961952e-05	1.0799410575301475e-05	2.737928305934677e-05	1.0614300292615918e-05	1.0564178866866484e-05	1.051555719628846e-05	1.0467643927317553e-05	2.6917046877996758e-05	1.0306755939382127e-05	1.0255254286069734e-05	2.6556137663267112e-05	1.0085640603371358e-05	1.0039857854941993e-05	2.7037885884042832e-05	9.87426029847431e-06	9.829869093499145e-06	2.643896918114201e-05	9.668805490199886e-06	9.625837306659466e-06	9.582923667039724e-06	9.540709715594176e-06	9.502100273599987e-06	9.458598537736977e-06	9.415545820293021e-06	2.569030857557664e-05	9.269191257794304e-06	9.224222998851056e-06	9.189010451327896e-06	2.539492345476901e-05	9.031993428831295e-06	2.5102034552304527e-05	8.883005418504344e-06	8.844396759118436e-06	8.806527037305303e-06	2.4924764532308075e-05	8.661940878372862e-06	8.625076588941738e-06	2.4415700993429826e-05	8.484617865178734e-06	8.44873928092701e-06	8.412915037823526e-06	2.396987890584509e-05	8.276698276238841e-06	8.242133378228624e-06	8.20737160441712e-06	2.366251616599076e-05	8.075134267392926e-06	8.041277970109071e-06	2.332927384993329e-05	7.911315229628758e-06	7.878570209436786e-06	2.2969994863519978e-05
EN_pppi	0.0	0.0	0.0	0.0	0.0	6.383782391594652e-16	2.248201624865942e-15	-9.41900637346782e-19	1.1858461261560205e-18	1.9989977555201488e-18	2.0193265462542516e-18	2.1277467635028025e-18	2.0357589854309847e-16	6.564505341220825e-20	-5.505714157152952e-20	0.0	2.0555075585962194e-16	5.9360068943581375e-18	0.0	0.0	0.0	0.0	0.0	5.2455124804671126e-18	0.0	0.0	0.0	2.6384990748087886e-18	4.3699922471252366e-14	0.0	0.0	0.0	0.0	0.0	0.0	0.0	0.0	0.0	0.0	0.0	0.0	0.0	2.4828229749918048e-17	4.1179353763715065e-17	0.0	0.0	0.0	0.0	0.0	0.0	0.0	0.0	0.0	0.0	0.0	0.0	0.0	0.0	0.0	-3.008661028647275e-17	0.0	0.0	0.0	0.0	0.0	0.0	0.0	0.0	0.0	0.0	0.0	0.0	0.0	0.0	0.0	0.0	0.0	-5.647189835168102e-17	0.0	0.0	0.0	0.0	0.0	0.0	5.421010862427521e-20	0.0	0.0	0.0	0.0	0.0	0.0	0.0	-3.100140586950739e-19	0.0	0.0	0.0	0.0	0.0	0.0	0.0	0.0	0.0	0.0	-3.768618988923833e-17	0.0	0.0	0.0	0.0	0.0	-1.1535911115245767e-16	0.0	0.0	0.0	9.606031248221568e-17	0.0	0.0	0.0	0.0	0.0	0.0
EX_2aep_e	0.0	0.0	0.0	0.0	0.0	0.0	0.0	0.0	0.0	0.0	0.0	0.0	0.0	0.0	0.0	0.0	0.0	0.0	0.0	0.0	0.0	0.0	0.0	0.0	0.0	0.0	0.0	0.0	0.0	0.0	0.0	0.0	0.0	0.0	0.0	0.0	0.0	0.0	0.0	0.0	0.0	0.0	0.0	0.0	0.0	0.0	0.0	0.0	0.0	0.0	0.0	0.0	0.0	0.0	0.0	0.0	0.0	0.0	0.0	0.0	0.0	0.0	0.0	0.0	0.0	0.0	0.0	0.0	0.0	0.0	0.0	0.0	0.0	0.0	0.0	0.0	0.0	0.0	0.0	0.0	0.0	0.0	0.0	0.0	0.0	0.0	0.0	0.0	0.0	0.0	0.0	0.0	0.0	0.0	0.0	0.0	0.0	0.0	0.0	0.0	0.0	0.0	0.0	0.0	0.0	0.0	0.0	0.0	0.0	0.0	0.0	0.0	0.0	0.0	0.0	0.0	0.0	0.0	0.0	0.0
EX_2aep_f	0.0	0.0	0.0	0.0	0.0	0.0	0.0	0.0	0.0	0.0	0.0	0.0	0.0	0.0	0.0	0.0	0.0	0.0	0.0	0.0	0.0	0.0	0.0	0.0	0.0	0.0	0.0	0.0	0.0	0.0	0.0	0.0	0.0	0.0	0.0	0.0	0.0	0.0	0.0	0.0	0.0	0.0	0.0	0.0	0.0	0.0	0.0	0.0	0.0	0.0	0.0	0.0	0.0	0.0	0.0	0.0	0.0	0.0	0.0	0.0	0.0	0.0	0.0	0.0	0.0	0.0	2.7105054312137596e-20	0.0	0.0	5.421010862427521e-20	0.0	0.0	0.0	0.0	0.0	0.0	0.0	0.0	0.0	0.0	0.0	0.0	0.0	0.0	0.0	0.0	0.0	0.0	0.0	0.0	0.0	0.0	0.0	0.0	0.0	0.0	6.400966996028545e-15	3.6980726640656325e-14	-3.629128247917279e-14	7.870440410506772e-15	1.8395007739258066e-14	-5.2062520961015935e-14	-3.636674295037778e-14	-5.585115703254928e-14	-4.996697500203595e-14	-7.500944310123714e-15	1.3281042932078435e-14	1.7451318168326683e-14	3.4749980670767406e-14	3.047562202596055e-14	-3.082256672115592e-14	-7.41073868937292e-15	-3.7650438322600615e-14	-2.1038726316646716e-14	2.1649348980190553e-15	-4.832245714680994e-14	-4.388156504830931e-14	-2.969846590872293e-15	2.962907696968386e-14	-0.016300875288119965
EX_ac_e	0.0	0.0	0.0	0.0	0.0	0.0	0.0	0.0	0.0	0.0	0.0	0.0	0.0	0.0	0.0	0.0	0.0	0.0	0.0	0.0	0.0	0.0	0.0	0.0	0.0	0.0	0.0	0.0	0.0	0.0	0.0	0.0	0.0	0.0	0.0	0.0	0.0	0.0	0.0	0.0	0.0	0.0	0.0	0.0	0.0	0.0	0.0	0.0	0.0	0.0	0.0	0.0	0.0	0.0	0.0	0.0	0.0	0.0	0.0	0.0	0.0	0.0	0.0	0.0	0.0	0.0	0.0	0.0	0.0	0.0	0.0	0.0	0.0	0.0	0.0	0.0	0.0	0.0	0.0	0.0	0.0	0.0	0.0	0.0	0.0	0.0	0.0	0.0	0.0	0.0	0.0	0.0	0.0	0.0	0.0	0.0	0.0	0.0	0.0	0.0	0.0	0.0	0.0	0.0	0.0	0.0	0.0	0.0	0.0	0.0	0.0	0.0	0.0	0.0	0.0	0.0	0.0	0.0	0.0	0.0
EX_ac_f	0.0	0.0	0.0	0.0	0.0	0.0	0.0	0.0	0.0	0.0	0.0	0.0	0.0	0.0	0.0	0.0	0.0	0.0	0.0	0.0	0.0	0.0	0.0	0.0	0.0	0.0	0.0	0.0	0.0	0.0	0.0	0.0	0.0	0.0	0.0	0.0	0.0	0.0	0.0	0.0	0.0	0.0	0.0	0.0	0.0	0.0	0.0	0.0	0.0	0.0	0.0	0.0	0.0	0.0	0.0	0.0	0.0	0.0	0.0	0.0	0.0	0.0	0.0	0.0	0.0	0.0	0.0	0.0	0.0	0.0	0.0	0.0	0.0	0.0	0.0	0.0	0.0	0.0	0.0	0.0	0.0	0.0	0.0	0.0	0.0	0.0	0.0	0.0	0.0	0.0	0.0	0.0	0.0	0.0	0.0	0.0	0.0	0.0	0.0	0.0	0.0	0.0	0.0	0.0	0.0	0.0	0.0	0.0	0.0	0.0	0.0	0.0	0.0	0.0	0.0	0.0	0.0	0.0	0.0	0.0
EX_adn_e	0.0	0.0	0.0	0.0	0.0	0.0	0.0	0.0	0.0	0.0	0.0	0.0	0.0	0.0	0.0	0.0	0.0	0.0	0.0	0.0	0.0	0.0	0.0	0.0	0.0	0.0	0.0	0.0	0.0	0.0	0.0	0.0	0.0	0.0	0.0	0.0	0.0	0.0	0.0	0.0	0.0	0.0	0.0	0.0	0.0	0.0	0.0	0.0	0.0	0.0	0.0	0.0	0.0	0.0	0.0	0.0	0.0	0.0	0.0	0.0	0.0	0.0	0.0	0.0	0.0	0.0	0.0	0.0	0.0	0.0	0.0	0.0	0.0	0.0	0.0	0.0	0.0	0.0	0.0	0.0	0.0	0.0	0.0	0.0	0.0	0.0	0.0	0.0	0.0	0.0	0.0	0.0	0.0	0.0	0.0	0.0	0.0	0.0	0.0	0.0	0.0	0.0	0.0	0.0	0.0	0.0	0.0	0.0	0.0	0.0	0.0	0.0	0.0	0.0	0.0	0.0	0.0	0.0	0.0	0.0
EX_adn_f	0.0	0.0	-1.4017188405096023e-12	0.0	0.0	0.0	0.0	0.0	0.0	0.0	0.0	0.0	0.0	0.0	0.0	0.0	0.0	0.0	0.0	0.0	0.0	0.0	0.0	0.0	0.0	0.0	0.0	0.0	0.0	0.0	0.0	0.0	0.0	0.0	0.0	0.0	0.0	0.0	0.0	0.0	0.0	0.0	0.0	0.0	0.0	0.0	0.0	0.0	0.0	0.0	0.0	0.0	0.0	0.0	0.0	0.0	0.0	0.0	0.0	0.0	0.0	0.0	0.0	0.0	0.0	0.0	0.0	0.0	0.0	0.0	0.0	0.0	0.0	0.0	0.0	0.0	0.0	0.0	0.0	0.0	0.0	0.0	0.0	0.0	0.0	0.0	0.0	0.0	0.0	0.0	0.0	0.0	0.0	0.0	0.0	0.0	0.0	0.0	0.0	0.0	0.0	0.0	0.0	0.0	0.0	0.0	0.0	0.0	0.0	0.0	0.0	0.0	0.0	0.0	0.0	0.0	0.0	0.0	0.0	0.0
EX_ala_e	0.0	0.0	0.0	0.0	0.0	0.0	0.0	0.0	0.0	0.0	0.0	0.0	0.0	0.0	0.0	0.0	0.0	0.0	0.0	0.0	0.0	0.0	0.0	0.0	0.0	0.0	0.0	0.0	0.0	0.0	0.0	0.0	0.0	0.0	0.0	0.0	0.0	0.0	0.0	0.0	0.0	0.0	0.0	0.0	0.0	0.0	0.0	0.0	0.0	0.0	0.0	0.0	0.0	0.0	0.0	0.0	0.0	0.0	0.0	0.0	0.0	0.0	0.0	0.0	0.0	0.0	0.0	0.0	0.0	0.0	0.0	0.0	0.0	0.0	0.0	0.0	0.0	0.0	0.0	0.0	0.0	0.0	0.0	0.0	0.0	0.0	0.0	0.0	0.0	0.0	0.0	0.0	0.0	0.0	0.0	0.0	0.0	0.0	0.0	0.0	0.0	0.0	0.0	0.0	0.0	0.0	0.0	0.0	0.0	0.0	0.0	0.0	0.0	0.0	0.0	0.0	0.0	0.0	0.0	0.0
EX_ala_f	0.0	0.0	0.0	0.0	0.0	0.0	0.0	0.0	0.0	0.0	0.0	0.0	0.0	0.0	0.0	0.0	0.0	0.0	0.0	0.0	0.0	0.0	0.0	0.0	0.0	0.0	0.0	0.0	0.0	0.0	0.0	0.0	0.0	0.0	0.0	0.0	0.0	0.0	0.0	0.0	0.0	0.0	0.0	0.0	0.0	0.0	0.0	0.0	0.0	0.0	0.0	0.0	0.0	0.0	0.0	0.0	0.0	0.0	0.0	0.0	0.0	0.0	0.0	0.0	0.0	0.0	0.0	0.0	0.0	0.0	0.0	0.0	0.0	0.0	0.0	0.0	0.0	0.0	0.0	0.0	0.0	0.0	0.0	0.0	0.0	0.0	0.0	0.0	0.0	0.0	0.0	0.0	0.0	0.0	0.0	0.0	0.0	0.0	0.0	0.0	0.0	0.0	0.0	0.0	0.0	0.0	0.0	0.0	0.0	0.0	0.0	0.0	0.0	0.0	0.0	0.0	0.0	0.0	0.0	0.0
EX_arg_e	0.0	0.0	0.0	0.0	0.0	0.0	0.0	0.0	0.0	0.0	0.0	0.0	0.0	0.0	0.0	0.0	0.0	0.0	0.0	0.0	0.0	0.0	0.0	0.0	0.0	0.0	0.0	0.0	0.0	0.0	0.0	0.0	0.0	0.0	0.0	0.0	0.0	0.0	0.0	0.0	0.0	0.0	0.0	0.0	0.0	0.0	0.0	0.0	0.0	0.0	0.0	0.0	0.0	0.0	0.0	0.0	0.0	0.0	0.0	0.0	0.0	0.0	0.0	0.0	0.0	0.0	0.0	0.0	0.0	0.0	0.0	0.0	0.0	0.0	0.0	0.0	0.0	0.0	0.0	0.0	0.0	0.0	0.0	0.0	0.0	0.0	0.0	0.0	0.0	0.0	0.0	0.0	0.0	0.0	0.0	0.0	0.0	0.0	0.0	0.0	0.0	0.0	0.0	0.0	0.0	0.0	0.0	0.0	0.0	0.0	0.0	0.0	0.0	0.0	0.0	0.0	0.0	0.0	0.0	0.0
EX_arg_f	0.0	0.0	0.0	0.0	0.0	0.0	0.0	0.0	0.0	0.0	0.0	0.0	0.0	0.0	0.0	0.0	0.0	0.0	0.0	0.0	0.0	0.0	0.0	0.0	0.0	0.0	0.0	0.0	0.0	0.0	0.0	0.0	0.0	0.0	0.0	0.0	0.0	0.0	0.0	0.0	0.0	0.0	0.0	0.0	0.0	0.0	0.0	0.0	0.0	0.0	0.0	0.0	0.0	0.0	0.0	0.0	0.0	0.0	0.0	0.0	0.0	0.0	0.0	0.0	0.0	0.0	0.0	0.0	0.0	0.0	0.0	0.0	0.0	0.0	0.0	0.0	0.0	0.0	0.0	0.0	0.0	0.0	0.0	0.0	0.0	0.0	0.0	0.0	0.0	0.0	0.0	0.0	0.0	0.0	0.0	0.0	0.0	0.0	0.0	0.0	0.0	0.0	0.0	0.0	0.0	0.0	0.0	0.0	0.0	0.0	0.0	0.0	0.0	0.0	0.0	0.0	0.0	0.0	0.0	0.0
EX_arsi_e	0.0	0.0	0.0	0.0	0.0	0.0	0.0	0.0	0.0	0.0	0.0	0.0	0.0	0.0	0.0	0.0	0.0	0.0	0.0	0.0	0.0	0.0	0.0	0.0	0.0	0.0	0.0	0.0	0.0	0.0	0.0	0.0	0.0	0.0	0.0	0.0	0.0	0.0	0.0	0.0	0.0	0.0	0.0	0.0	0.0	0.0	0.0	0.0	0.0	0.0	0.0	0.0	0.0	0.0	0.0	0.0	0.0	0.0	0.0	0.0	0.0	0.0	0.0	0.0	0.0	0.0	0.0	0.0	0.0	0.0	0.0	0.0	0.0	0.0	0.0	0.0	0.0	0.0	0.0	0.0	0.0	0.0	0.0	0.0	0.0	0.0	0.0	0.0	0.0	0.0	0.0	0.0	0.0	0.0	0.0	0.0	0.0	0.0	0.0	0.0	0.0	0.0	0.0	0.0	0.0	0.0	0.0	0.0	0.0	0.0	0.0	0.0	0.0	0.0	0.0	0.0	0.0	0.0	0.0	0.0
EX_arsi_f	0.0	0.0	0.0	0.0	0.0	0.0	0.0	0.0	0.0	0.0	0.0	0.0	0.0	0.0	0.0	0.0	0.0	0.0	0.0	0.0	0.0	0.0	0.0	0.0	0.0	0.0	0.0	0.0	0.0	0.0	0.0	0.0	0.0	0.0	0.0	0.0	0.0	0.0	0.0	0.0	0.0	0.0	0.0	0.0	0.0	0.0	0.0	0.0	0.0	0.0	0.0	0.0	0.0	0.0	0.0	0.0	0.0	0.0	0.0	0.0	0.0	0.0	0.0	0.0	0.0	0.0	0.0	0.0	0.0	0.0	0.0	0.0	0.0	0.0	0.0	0.0	0.0	0.0	0.0	0.0	0.0	0.0	0.0	0.0	0.0	0.0	0.0	0.0	0.0	0.0	0.0	0.0	0.0	0.0	0.0	0.0	0.0	0.0	0.0	0.0	0.0	0.0	0.0	0.0	0.0	0.0	0.0	0.0	0.0	0.0	0.0	0.0	0.0	0.0	0.0	0.0	0.0	0.0	0.0	0.0
EX_asn_e	0.0	0.0	0.0	0.0	0.0	0.0	0.0	0.0	0.0	0.0	0.0	0.0	0.0	0.0	0.0	0.0	0.0	0.0	0.0	0.0	0.0	0.0	0.0	0.0	0.0	0.0	0.0	0.0	0.0	0.0	0.0	0.0	0.0	0.0	0.0	0.0	0.0	0.0	0.0	0.0	0.0	0.0	0.0	0.0	0.0	0.0	0.0	0.0	0.0	0.0	0.0	0.0	0.0	0.0	0.0	0.0	0.0	0.0	0.0	0.0	0.0	0.0	0.0	0.0	0.0	0.0	0.0	0.0	0.0	0.0	0.0	0.0	0.0	0.0	0.0	0.0	0.0	0.0	0.0	0.0	0.0	0.0	0.0	0.0	0.0	0.0	0.0	0.0	0.0	0.0	0.0	0.0	0.0	0.0	0.0	0.0	0.0	0.0	0.0	0.0	0.0	0.0	0.0	0.0	0.0	0.0	0.0	0.0	0.0	0.0	0.0	0.0	0.0	0.0	0.0	0.0	0.0	0.0	0.0	0.0
EX_asn_f	0.0	0.0	0.0	0.0	0.0	0.0	0.0	0.0	0.0	0.0	0.0	0.0	0.0	0.0	0.0	0.0	0.0	0.0	0.0	0.0	0.0	0.0	0.0	0.0	0.0	0.0	0.0	0.0	0.0	0.0	0.0	0.0	0.0	0.0	0.0	0.0	0.0	0.0	0.0	0.0	0.0	0.0	0.0	0.0	0.0	0.0	0.0	0.0	0.0	0.0	0.0	0.0	0.0	0.0	0.0	0.0	0.0	0.0	0.0	0.0	0.0	0.0	0.0	0.0	0.0	0.0	0.0	0.0	0.0	0.0	0.0	0.0	0.0	0.0	0.0	0.0	0.0	0.0	0.0	0.0	0.0	0.0	0.0	0.0	0.0	0.0	0.0	0.0	0.0	0.0	0.0	0.0	0.0	0.0	0.0	0.0	0.0	0.0	0.0	0.0	0.0	0.0	0.0	0.0	0.0	0.0	0.0	0.0	0.0	0.0	0.0	0.0	0.0	0.0	0.0	0.0	0.0	0.0	0.0	0.0
EX_asp_e	0.0	0.0	0.0	0.0	0.0	0.0	0.0	0.0	0.0	0.0	0.0	0.0	0.0	0.0	0.0	0.0	0.0	0.0	0.0	0.0	0.0	0.0	0.0	0.0	0.0	0.0	0.0	0.0	0.0	0.0	0.0	0.0	0.0	0.0	0.0	0.0	0.0	0.0	0.0	0.0	0.0	0.0	0.0	0.0	0.0	0.0	0.0	0.0	0.0	0.0	0.0	0.0	0.0	0.0	0.0	0.0	0.0	0.0	0.0	0.0	0.0	0.0	0.0	0.0	0.0	0.0	0.0	0.0	0.0	0.0	0.0	0.0	0.0	0.0	0.0	0.0	0.0	0.0	0.0	0.0	0.0	0.0	0.0	0.0	0.0	0.0	0.0	0.0	0.0	0.0	0.0	0.0	0.0	0.0	0.0	0.0	0.0	0.0	0.0	0.0	0.0	0.0	0.0	0.0	0.0	0.0	0.0	0.0	0.0	0.0	0.0	0.0	0.0	0.0	0.0	0.0	0.0	0.0	0.0	0.0
EX_asp_f	0.0	0.0	0.0	0.0	0.0	0.0	0.0	0.0	0.0	0.0	0.0	0.0	0.0	0.0	0.0	0.0	0.0	0.0	0.0	0.0	0.0	0.0	0.0	0.0	0.0	0.0	0.0	0.0	0.0	0.0	0.0	0.0	0.0	0.0	0.0	0.0	0.0	0.0	0.0	0.0	0.0	0.0	0.0	0.0	0.0	0.0	0.0	0.0	0.0	0.0	0.0	0.0	0.0	0.0	0.0	0.0	0.0	0.0	0.0	0.0	0.0	0.0	0.0	0.0	0.0	0.0	0.0	0.0	0.0	0.0	0.0	0.0	0.0	0.0	0.0	0.0	0.0	0.0	0.0	0.0	0.0	0.0	0.0	0.0	0.0	0.0	0.0	0.0	0.0	0.0	0.0	0.0	0.0	0.0	0.0	0.0	0.0	0.0	0.0	0.0	0.0	0.0	0.0	0.0	0.0	0.0	0.0	0.0	0.0	0.0	0.0	0.0	0.0	0.0	0.0	0.0	0.0	0.0	0.0	0.0
EX_bet_e	0.0	0.0	0.0	0.0	0.0	0.0	0.0	0.0	0.0	0.0	0.0	0.0	0.0	0.0	0.0	0.0	0.0	0.0	0.0	0.0	0.0	0.0	0.0	0.0	0.0	0.0	0.0	0.0	0.0	0.0	0.0	0.0	0.0	0.0	0.0	0.0	0.0	0.0	0.0	0.0	0.0	0.0	0.0	0.0	0.0	0.0	0.0	0.0	0.0	0.0	0.0	0.0	0.0	0.0	0.0	0.0	0.0	0.0	0.0	0.0	0.0	0.0	0.0	0.0	0.0	0.0	0.0	0.0	0.0	0.0	0.0	0.0	0.0	0.0	0.0	0.0	0.0	0.0	0.0	0.0	0.0	0.0	0.0	0.0	0.0	0.0	0.0	0.0	0.0	0.0	0.0	0.0	0.0	0.0	0.0	0.0	0.0	0.0	0.0	0.0	0.0	0.0	0.0	0.0	0.0	0.0	0.0	0.0	0.0	0.0	0.0	0.0	0.0	0.0	0.0	0.0	0.0	0.0	0.0	0.0
EX_bet_f	0.0	0.0	0.0	0.0	0.0	0.0	0.0	0.0	0.0	0.0	0.0	0.0	0.0	0.0	0.0	0.0	0.0	0.0	0.0	0.0	0.0	0.0	0.0	0.0	0.0	0.0	0.0	0.0	0.0	0.0	0.0	0.0	0.0	0.0	0.0	0.0	0.0	0.0	0.0	0.0	0.0	0.0	0.0	0.0	0.0	0.0	0.0	0.0	0.0	0.0	0.0	0.0	0.0	0.0	0.0	0.0	0.0	0.0	0.0	0.0	0.0	0.0	0.0	0.0	0.0	0.0	0.0	0.0	0.0	0.0	0.0	0.0	0.0	0.0	0.0	0.0	0.0	0.0	0.0	0.0	0.0	0.0	0.0	0.0	0.0	0.0	0.0	0.0	0.0	0.0	0.0	0.0	0.0	0.0	0.0	0.0	0.0	0.0	0.0	0.0	0.0	0.0	0.0	0.0	0.0	0.0	0.0	0.0	0.0	0.0	0.0	0.0	0.0	0.0	0.0	0.0	0.0	0.0	0.0	0.0
EX_biomass_e	0.0	0.0	0.0	0.0	0.0	0.0	0.0	0.0	0.0	0.0	0.0	0.0	0.0	0.0	0.0	0.0	0.0	0.0	0.0	0.0	0.0	0.0	0.0	0.0	0.0	0.0	0.0	0.0	0.0	0.0	0.0	0.0	0.0	0.0	0.0	0.0	0.0	0.0	0.0	0.0	0.0	0.0	0.0	0.0	0.0	0.0	0.0	0.0	0.0	0.0	0.0	0.0	0.0	0.0	0.0	0.0	0.0	0.0	0.0	0.0	0.0	0.0	0.0	0.0	0.0	0.0	0.0	0.0	0.0	0.0	0.0	0.0	0.0	0.0	0.0	0.0	0.0	0.0	0.0	0.0	0.0	0.0	0.0	0.0	0.0	0.0	0.0	0.0	0.0	0.0	0.0	0.0	0.0	0.0	0.0	0.0	0.0	0.0	0.0	0.0	0.0	0.0	0.0	0.0	0.0	0.0	0.0	0.0	0.0	0.0	0.0	0.0	0.0	0.0	0.0	0.0	0.0	0.0	0.0	0.0
EX_biomass_f	0.0	0.0	0.0	0.0	0.010949665133722551	0.02700607899367186	0.031813006607828674	0.039327496638100035	0.04269535727790468	0.04278871930651456	0.04276478853714892	0.0421540192436853	0.04186329768327605	0.04119491670561292	0.04111170740288127	0.04115416173656999	0.04185224282296431	0.041027839543064624	0.041242098702132406	0.04048954037965866	0.04189140032409798	0.04211532747063661	0.04153337151032816	0.04123240679903722	0.040946335063245284	0.04257069865071895	0.04288106178057748	0.04145019681355022	0.04201564950157848	0.04213380743519304	0.04303482928684185	0.04293572463613827	0.04129354342707732	0.04259599762145492	0.04303534293518737	0.04462675014082986	0.043913947378252174	0.043221651656431256	0.04265291739800632	0.04225591098150608	0.04211705399179205	0.04161967206448152	0.041537722277202135	0.0413694454711987	0.048129863219146564	0.04309356624853311	0.04434084955072898	0.04359219481731107	0.04329916439968155	0.04343436285105882	0.032497120111958516	0.04558392208486872	0.03213164507035432	0.06281153903813609	0.0319654791420377	0.03161667841003775	0.031401029070536685	0.0631994343261335	0.03094501871477178	0.06504804559388612	0.030496357429517142	0.03035635838574109	0.03031967458598927	0.0739492338238735	0.02992294839470465	0.029685027394155086	0.029492483660853695	0.07275511039909663	0.029070241005214062	0.028884697163049262	0.07323013276110994	0.028389591123308282	0.028255533505064268	0.028125488249267843	0.0279973358493042	0.07199381319663828	0.027566990440758863	0.027429267102878255	0.07102850557402494	0.026975608760560075	0.02685315570489225	0.07231701584247201	0.02641023614164026	0.0262915082204986	0.07071512030891887	0.025860718653624062	0.02574579358796841	0.02563101165517554	0.025518116682647245	0.02541484102165038	0.025298487583439132	0.02518333641892714	0.06871270954485054	0.02479188623042949	0.02467161366252514	0.0245774326657068	0.06792266120470239	0.024157466109029888	0.06713928209237861	0.023758974586845533	0.02365570974395956	0.023554421508710826	0.06666514529942956	0.02316770321580795	0.023069105072600404	0.06530357598657452	0.022693425331818208	0.022597462503818173	0.02250164501406628	0.06411115573394019	0.022137312433207483	0.02204486299943602	0.02195188724835248	0.06328906645446652	0.02159819799701353	0.02150764408393264	0.06239775823773248	0.02116003859429215	0.0210724569632348	0.06143681091190716
EX_biot_e	0.0	0.0	0.0	0.0	0.0	0.0	0.0	0.0	0.0	0.0	0.0	0.0	0.0	0.0	0.0	0.0	0.0	0.0	0.0	0.0	0.0	0.0	0.0	0.0	0.0	0.0	0.0	0.0	0.0	0.0	0.0	0.0	0.0	0.0	0.0	0.0	0.0	0.0	0.0	0.0	0.0	0.0	0.0	0.0	0.0	0.0	0.0	0.0	0.0	0.0	0.0	0.0	0.0	0.0	0.0	0.0	0.0	0.0	0.0	0.0	0.0	0.0	0.0	0.0	0.0	0.0	0.0	0.0	0.0	0.0	0.0	0.0	0.0	0.0	0.0	0.0	0.0	0.0	0.0	0.0	0.0	0.0	0.0	0.0	0.0	0.0	0.0	0.0	0.0	0.0	0.0	0.0	0.0	0.0	0.0	0.0	0.0	0.0	0.0	0.0	0.0	0.0	0.0	0.0	0.0	0.0	0.0	0.0	0.0	0.0	0.0	0.0	0.0	0.0	0.0	0.0	0.0	0.0	0.0	0.0
EX_biot_f	0.0	0.0	0.0	0.0	0.0	0.0	0.0	0.0	0.0	0.0	0.0	0.0	0.0	0.0	0.0	0.0	0.0	0.0	0.0	0.0	0.0	0.0	0.0	0.0	0.0	0.0	0.0	0.0	0.0	0.0	0.0	0.0	0.0	0.0	0.0	0.0	0.0	0.0	0.0	0.0	0.0	0.0	0.0	0.0	0.0	0.0	0.0	0.0	0.0	0.0	0.0	0.0	0.0	0.0	0.0	0.0	0.0	0.0	0.0	0.0	0.0	0.0	0.0	0.0	0.0	0.0	0.0	0.0	0.0	0.0	0.0	0.0	0.0	0.0	0.0	0.0	0.0	0.0	0.0	0.0	0.0	0.0	0.0	0.0	0.0	0.0	0.0	0.0	0.0	0.0	0.0	0.0	0.0	0.0	0.0	0.0	0.0	0.0	0.0	0.0	0.0	0.0	0.0	0.0	0.0	0.0	0.0	0.0	0.0	0.0	0.0	0.0	0.0	0.0	0.0	0.0	0.0	0.0	0.0	0.0
EX_ca2_e	-10.0	-10.0	-10.0	-10.0	-10.0	-10.0	-10.0	-10.0	-10.0	-10.0	-10.0	-10.0	-10.0	-10.0	-10.0	-10.0	-10.0	-10.0	-10.0	-10.0	-10.0	-10.0	-10.0	-10.0	-10.0	-10.0	-10.0	-10.0	-10.0	-10.0	-10.0	-10.0	-10.0	-10.0	-10.0	-10.0	-10.0	-10.0	-10.0	-10.0	-10.0	-10.0	-10.0	-10.0	-10.0	-10.0	-10.0	-10.0	-10.0	-10.0	-10.0	-10.0	-10.0	-10.0	-10.0	-10.0	-10.0	-10.0	-10.0	-10.0	-10.0	-10.0	-10.0	-10.0	-10.0	-10.0	-10.0	-10.0	-10.0	-10.0	-10.0	-10.0	-10.0	-10.0	-10.0	-10.0	-10.0	-10.0	-10.0	-10.0	-10.0	-10.0	-10.0	-10.0	-10.0	-10.0	-10.0	-10.0	-10.0	-10.0	-10.0	-10.0	-10.0	-10.0	-10.0	-10.0	-10.0	-10.0	-10.0	-10.0	-10.0	-10.0	-10.0	-10.0	-10.0	-10.0	-10.0	-10.0	-10.0	-10.0	-10.0	-10.0	-10.0	-10.0	-10.0	-10.0	-10.0	-10.0	-10.0	-10.0
EX_ca2_f	10.0	10.0	10.000000000000046	10.000000000000096	9.999999999999927	9.999999999999988	10.000000000000009	9.999999999999957	9.999999999999957	10.000000000000012	10.000000000000083	9.999999999999973	9.999999999999943	10.000000000000083	10.0000000000001	9.999999999999973	9.999999999999943	10.000000000000027	9.999999999999917	10.000000000000057	10.0	10.000000000000027	9.999999999999943	9.999999999999943	10.000000000000027	10.000000000000057	10.000000000000057	9.999999999999973	9.999999999999943	9.999999999999917	9.999999999999973	10.000000000000083	9.999999999999917	9.999999999999886	9.999999999999886	10.0	10.0	9.999999999999886	10.000000000000057	10.000000000000114	9.999999999999943	10.000000000000057	9.999999999999943	10.000000000000057	10.0	10.000000000000057	10.0	10.000000000000114	10.0	10.000000000000057	9.999999999999943	10.000000000000114	10.000000000000114	9.999999999999943	10.000000000000057	10.000000000000057	10.000000000000057	9.999999999999943	9.999999999999943	9.999999999999943	10.000000000000057	9.999999999999943	9.999999999999886	10.0	9.999999999999886	10.000000000000057	10.000000000000114	10.000000000000114	9.999999999999886	10.0	9.999999999999886	10.0	10.000000000000114	9.999999999999886	10.0	10.0	9.999999999999886	10.0	9.999999999999886	10.0	10.000000000000114	9.999999999999886	10.0	9.999999999999886	10.000000000000114	9.999999999999886	9.999999999999886	10.000000000000114	10.0	10.0	10.0	10.000000000000114	10.000000000000114	10.000000000000114	10.0	10.000000000000114	10.000000000000114	10.000000000000114	9.999999999999886	10.0	10.000000000000114	9.999999999999886	10.0	10.0	9.99999999999966	10.0	10.0	10.0	9.999999999999886	10.0	10.0	9.999999999999886	9.999999999999886	10.0	10.000000000000114	10.0	9.999999999999886	10.000000000000114	9.999999999999886	9.999999999999886
EX_cbl_e	0.0	0.0	0.0	0.0	0.0	0.0	0.0	0.0	0.0	0.0	0.0	0.0	0.0	0.0	0.0	0.0	0.0	0.0	0.0	0.0	0.0	0.0	0.0	0.0	0.0	0.0	0.0	0.0	0.0	0.0	0.0	0.0	0.0	0.0	0.0	0.0	0.0	0.0	0.0	0.0	0.0	0.0	0.0	0.0	0.0	0.0	0.0	0.0	0.0	0.0	0.0	0.0	0.0	0.0	0.0	0.0	0.0	0.0	0.0	0.0	0.0	0.0	0.0	0.0	0.0	0.0	0.0	0.0	0.0	0.0	0.0	0.0	0.0	0.0	0.0	0.0	0.0	0.0	0.0	0.0	0.0	0.0	0.0	0.0	0.0	0.0	0.0	0.0	0.0	0.0	0.0	0.0	0.0	0.0	0.0	0.0	0.0	0.0	0.0	0.0	0.0	0.0	0.0	0.0	0.0	0.0	0.0	0.0	0.0	0.0	0.0	0.0	0.0	0.0	0.0	0.0	0.0	0.0	0.0	0.0
EX_cbl_f	0.0	0.0	0.0	0.0	0.0	0.0	0.0	0.0	0.0	0.0	0.0	0.0	0.0	0.0	0.0	0.0	0.0	0.0	0.0	0.0	0.0	0.0	0.0	0.0	0.0	0.0	0.0	0.0	0.0	0.0	0.0	0.0	0.0	0.0	0.0	0.0	0.0	0.0	0.0	0.0	0.0	0.0	0.0	0.0	0.0	0.0	0.0	0.0	0.0	0.0	0.0	0.0	0.0	0.0	0.0	0.0	0.0	0.0	0.0	0.0	0.0	0.0	0.0	0.0	0.0	0.0	0.0	0.0	0.0	0.0	0.0	0.0	0.0	0.0	0.0	0.0	0.0	0.0	0.0	0.0	0.0	0.0	0.0	0.0	0.0	0.0	0.0	0.0	0.0	0.0	0.0	0.0	0.0	0.0	0.0	0.0	0.0	0.0	0.0	0.0	0.0	0.0	0.0	0.0	0.0	0.0	0.0	0.0	0.0	0.0	0.0	0.0	0.0	0.0	0.0	0.0	0.0	0.0	0.0	0.0
EX_cd2_e	0.0	0.0	0.0	0.0	0.0	0.0	0.0	0.0	0.0	0.0	0.0	0.0	0.0	0.0	0.0	0.0	0.0	0.0	0.0	0.0	0.0	0.0	0.0	0.0	0.0	0.0	0.0	0.0	0.0	0.0	0.0	0.0	0.0	0.0	0.0	0.0	0.0	0.0	0.0	0.0	0.0	0.0	0.0	0.0	0.0	0.0	0.0	0.0	0.0	0.0	0.0	0.0	0.0	0.0	0.0	0.0	0.0	0.0	0.0	0.0	0.0	0.0	0.0	0.0	0.0	0.0	0.0	0.0	0.0	0.0	0.0	0.0	0.0	0.0	0.0	0.0	0.0	0.0	0.0	0.0	0.0	0.0	0.0	0.0	0.0	0.0	0.0	0.0	0.0	0.0	0.0	0.0	0.0	0.0	0.0	0.0	0.0	0.0	0.0	0.0	0.0	0.0	0.0	0.0	0.0	0.0	0.0	0.0	0.0	0.0	0.0	0.0	0.0	0.0	0.0	0.0	0.0	0.0	0.0	0.0
EX_cd2_f	0.0	0.0	0.0	0.0	0.0	0.0	0.0	0.0	0.0	0.0	0.0	0.0	0.0	0.0	0.0	0.0	0.0	0.0	0.0	0.0	0.0	0.0	0.0	0.0	0.0	0.0	0.0	0.0	0.0	0.0	0.0	0.0	0.0	0.0	0.0	0.0	0.0	0.0	0.0	0.0	0.0	0.0	0.0	0.0	0.0	0.0	0.0	0.0	0.0	0.0	0.0	0.0	0.0	0.0	0.0	0.0	0.0	0.0	0.0	0.0	0.0	0.0	0.0	0.0	0.0	0.0	0.0	0.0	0.0	0.0	0.0	0.0	0.0	0.0	0.0	0.0	0.0	0.0	0.0	0.0	0.0	0.0	0.0	0.0	0.0	0.0	0.0	0.0	0.0	0.0	0.0	0.0	0.0	0.0	0.0	0.0	0.0	0.0	0.0	0.0	0.0	0.0	0.0	0.0	0.0	0.0	0.0	0.0	0.0	0.0	0.0	0.0	0.0	0.0	0.0	0.0	0.0	0.0	0.0	0.0
EX_cl_ion_e	0.0	0.0	0.0	0.0	0.0	0.0	0.0	0.0	0.0	0.0	0.0	0.0	0.0	0.0	0.0	0.0	0.0	0.0	0.0	0.0	0.0	0.0	0.0	0.0	0.0	0.0	0.0	0.0	0.0	0.0	0.0	0.0	0.0	0.0	0.0	0.0	0.0	0.0	0.0	0.0	0.0	0.0	0.0	0.0	0.0	0.0	0.0	0.0	0.0	0.0	0.0	0.0	0.0	0.0	0.0	0.0	0.0	0.0	0.0	0.0	0.0	0.0	0.0	0.0	0.0	0.0	0.0	0.0	0.0	0.0	0.0	0.0	0.0	0.0	0.0	0.0	0.0	0.0	0.0	0.0	0.0	0.0	0.0	0.0	0.0	0.0	0.0	0.0	0.0	0.0	0.0	0.0	0.0	0.0	0.0	0.0	0.0	0.0	0.0	0.0	0.0	0.0	0.0	0.0	0.0	0.0	0.0	0.0	0.0	0.0	0.0	0.0	0.0	0.0	0.0	0.0	0.0	0.0	0.0	0.0
EX_cl_ion_f	0.0	0.0	0.0	0.0	0.0	0.0	0.0	0.0	0.0	0.0	0.0	0.0	0.0	0.0	0.0	0.0	0.0	0.0	0.0	0.0	0.0	0.0	0.0	0.0	0.0	0.0	0.0	0.0	0.0	0.0	0.0	0.0	0.0	0.0	0.0	0.0	0.0	0.0	0.0	0.0	0.0	0.0	0.0	0.0	0.0	0.0	0.0	0.0	0.0	0.0	0.0	0.0	0.0	0.0	0.0	0.0	0.0	0.0	0.0	0.0	0.0	0.0	0.0	0.0	0.0	0.0	0.0	0.0	0.0	0.0	0.0	0.0	0.0	0.0	0.0	0.0	0.0	0.0	0.0	0.0	0.0	0.0	0.0	0.0	0.0	0.0	0.0	0.0	0.0	0.0	0.0	0.0	0.0	0.0	0.0	0.0	0.0	0.0	0.0	0.0	0.0	0.0	0.0	0.0	0.0	0.0	0.0	0.0	0.0	0.0	0.0	0.0	0.0	0.0	0.0	0.0	0.0	0.0	0.0	0.0
EX_co2_e	0.0	0.0	0.0	0.0	0.0	0.0	0.0	0.0	0.0	0.0	0.0	0.0	0.0	0.0	0.0	0.0	0.0	0.0	0.0	0.0	0.0	0.0	0.0	0.0	0.0	0.0	0.0	0.0	0.0	0.0	0.0	0.0	0.0	0.0	0.0	0.0	0.0	0.0	0.0	0.0	0.0	0.0	0.0	0.0	0.0	0.0	0.0	0.0	0.0	0.0	0.0	0.0	0.0	0.0	0.0	0.0	0.0	0.0	0.0	0.0	0.0	0.0	0.0	0.0	0.0	0.0	0.0	0.0	0.0	0.0	0.0	0.0	0.0	0.0	0.0	0.0	0.0	0.0	0.0	0.0	0.0	0.0	0.0	0.0	0.0	0.0	0.0	0.0	0.0	0.0	0.0	0.0	0.0	0.0	0.0	0.0	0.0	0.0	0.0	0.0	0.0	0.0	0.0	0.0	0.0	0.0	0.0	0.0	0.0	0.0	0.0	0.0	0.0	0.0	0.0	0.0	0.0	0.0	0.0	0.0
EX_co2_f	-1.8781973431486367	-1.8781973431486367	-0.3504614700721434	-3.5935390920995283	-1.3104069621980805	-0.3223557973200856	-0.11063876638694632	-0.06574102910919186	-2.582233552555216	-2.9371835314290498	-2.5064240067142736	-1.8978811133773903	-0.8118899736630558	-0.2170904416296624	-0.09049648738385292	-0.5596647343178907	-0.6963104141075444	-0.17584581140601765	-0.44373504377180695	-0.37964150260399343	-0.6388378307193484	-0.6586070730038727	-0.5195143369752442	-0.4121434737892786	-0.4711974673006452	-0.6285003247453196	-0.9096343873337962	-0.5964275830812155	-0.3478190464412625	-1.6979567156764757	-0.7216834945851193	-1.3640774868634162	-0.8970534519633726	-1.8723890845663247	-0.9792768542593608	-1.0617602550263805	-0.7951090127782794	-0.256284576171708	-0.09953602325616842	-0.06117723030981731	-0.051429349421254864	-0.04949604782993554	-0.04806599246385791	-0.048582451441405536	-0.10729934920477127	-0.06536897153857653	-0.05188026373799228	-0.04847221863248756	-0.0466131283429307	-0.04592471331048485	-0.045458934284518034	-0.04435567262046867	-0.04328839139363797	-0.04371639161857314	-0.6027008588362144	-0.20846957224030427	-0.06960827995829579	-0.048276173990836085	-0.04469587545916127	-0.04314188840269096	-0.04253416405759532	-0.04070225921502986	-0.04103986611778347	-0.040012672490834636	-0.04152568660104003	-0.04062122782310042	-0.04091136897531597	-0.03935186214097579	-0.03827388206536509	-0.039043321667921335	-0.03805259623243033	-0.03788759574388658	-0.03850408636807581	-0.03819439155255938	-0.037128123507834114	-0.03665342324922148	-0.03759127516780122	-0.03638959732599943	-0.03650920089465002	-0.03638556756168803	-0.03565901828459249	-0.03581476518754928	-0.03599635806342676	-0.035455593070526766	-0.03392138810834324	-0.0349989820587571	-0.034758663661828615	-0.03330262574185934	-0.03467020307723204	-0.03328991184687017	-0.033351527304386286	-0.0329834712349457	-0.032585434281192614	-0.03325613733408344	-0.033250256777812376	-0.032961064284529634	-0.03154222518753426	-0.03256129153006987	-0.031123566806189964	-0.032096019816655795	-0.03128802309418741	-0.031545839510182694	-0.029811059941711182	-0.030164673214909038	-0.03053941591865039	-0.030132808331480906	-0.030157824984492963	-0.030119247425781776	-0.029820617733451706	-0.029765143492993112	-0.02984724852613631	-0.02997282460236205	-0.028789497469888167	-0.028910942935670283	-0.02894532919318831	-0.027836534195853482	-0.02756512951596989	-0.028056566310236758	-0.02695076512610869	-0.02647947232610985
EX_co_e	0.0	0.0	-2.131628207280301e-14	7.105427357601002e-15	0.0003879911461837082	0.0009569351585412276	0.0011272641439958875	0.0013935330721466244	0.0015128700649285065	0.0015161782612267414	0.0015153302968826663	0.001493688257959036	0.001483386810789966	0.0014597033562893102	0.0014567549125032995	0.0014582592419358775	0.0014829950928287876	0.001453783133200659	0.0014613752057641705	0.0014347090055011336	0.0014843826022286064	0.0014923172521292831	0.0014716961856677813	0.0014610317826537766	0.001450895098116689	0.0015084529030247038	0.0015194503301714235	0.0014687489682003731	0.0014887852551481724	0.0014929720712402172	0.001524898938285446	0.0015213872574832974	0.0014631981019022078	0.0015093493483888665	0.0015249171388660445	0.0015813071651535893	0.001556049665829562	0.0015315188139908287	0.0015113662471435418	0.0014972986963428525	0.001492378428750385	0.0014747541651516376	0.0014718503511943481	0.0014658876198936355	0.001705436701662677	0.0015269802272825928	0.0015711765453900741	0.0015446486645771527	0.0015342654058656535	0.001539056036520492	0.0011515050663675195	0.0016152236580566635	0.001138554800057534	0.0022256681569601255	0.0011326668656792553	0.0011203074378087763	0.0011126661051150675	0.002239412863936252	0.0010965078047249224	0.002304916675747393	0.0010806099114049061	0.001075649176257798	0.0010743493200067178	0.0026203219577354275	0.0010602916983870614	0.0010518611902838868	0.001045038583036728	0.002578009310909124	0.0010300768092932344	0.001023502236812135	0.0025948414027539	0.001005958611088431	0.001001208410741583	0.0009966003787731381	0.0009920594182872833	0.002551033456331453	0.0009768105310605788	0.0009719304335433775	0.0025168286831274145	0.0009558554742739033	0.0009515164647524443	0.0025624858400057357	0.0009358220240152092	0.0009316150112326227	0.0025057241694064203	0.0009163503857152476	0.0009122781235184617	0.0009082109329661137	0.0009042106051708744	0.0009005511288044943	0.0008964282534940082	0.0008923479796081324	0.0024347706162615172	0.0008784773081842445	0.0008742155621739299	0.0008708783465749548	0.002406775992159993	0.0008559972243702418	0.0023790176857758642	0.0008418770498295202	0.000838217956630416	0.0008346289028580145	0.0023622170918251584	0.0008209259015394821	0.0008174321687342001	0.0023139711564823533	0.0008041203082953531	0.000800719955147855	0.0007973247521313452	0.0022717188596530487	0.0007844149677787018	0.0007811391084437957	0.0007778445995931804	0.0022425888944610506	0.0007653119516533028	0.0007621032584417262	0.0022110062212057358	0.0007497861829364183	0.0007466828097406619	0.0021769559511746195
EX_co_f	0.0	0.0	0.0	0.0	0.0	0.0	0.0	0.0	0.0	0.0	0.0	0.0	0.0	0.0	0.0	0.0	0.0	0.0	0.0	0.0	0.0	0.0	0.0	0.0	0.0	0.0	0.0	0.0	0.0	0.0	0.0	0.0	0.0	0.0	0.0	0.0	0.0	0.0	0.0	0.0	0.0	0.0	0.0	0.0	0.0	0.0	0.0	0.0	0.0	0.0	0.0	0.0	0.0	0.0	0.0	0.0	0.0	0.0	0.0	0.0	0.0	0.0	0.0	0.0	0.0	0.0	0.0	0.0	0.0	0.0	0.0	0.0	0.0	0.0	0.0	0.0	0.0	0.0	0.0	0.0	0.0	0.0	0.0	0.0	0.0	0.0	0.0	0.0	0.0	0.0	0.0	0.0	0.0	0.0	0.0	0.0	0.0	0.0	0.0	0.0	0.0	0.0	0.0	0.0	0.0	0.0	0.0	0.0	0.0	0.0	0.0	0.0	0.0	0.0	0.0	0.0	0.0	0.0	0.0	0.0
EX_cobalt2_e	0.0	0.0	0.0	0.0	0.0	0.0	0.0	0.0	0.0	0.0	0.0	0.0	0.0	0.0	0.0	0.0	0.0	0.0	0.0	0.0	0.0	0.0	0.0	0.0	0.0	0.0	0.0	0.0	0.0	0.0	0.0	0.0	0.0	0.0	0.0	0.0	0.0	0.0	0.0	0.0	0.0	0.0	0.0	0.0	0.0	0.0	0.0	0.0	0.0	0.0	0.0	0.0	0.0	0.0	0.0	0.0	0.0	0.0	0.0	0.0	0.0	0.0	0.0	0.0	0.0	0.0	0.0	0.0	0.0	0.0	0.0	0.0	0.0	0.0	0.0	0.0	0.0	0.0	0.0	0.0	0.0	0.0	0.0	0.0	0.0	0.0	0.0	0.0	0.0	0.0	0.0	0.0	0.0	0.0	0.0	0.0	0.0	0.0	0.0	0.0	0.0	0.0	0.0	0.0	0.0	0.0	0.0	0.0	0.0	0.0	0.0	0.0	0.0	0.0	0.0	0.0	0.0	0.0	0.0	0.0
EX_cobalt2_f	0.0	0.0	0.0	0.0	0.0	0.0	0.0	0.0	0.0	0.0	0.0	0.0	0.0	0.0	0.0	0.0	0.0	0.0	0.0	0.0	0.0	0.0	0.0	0.0	0.0	0.0	0.0	0.0	0.0	0.0	0.0	0.0	0.0	0.0	0.0	0.0	0.0	0.0	0.0	0.0	0.0	0.0	0.0	0.0	0.0	0.0	0.0	0.0	0.0	0.0	0.0	0.0	0.0	0.0	0.0	0.0	0.0	0.0	0.0	0.0	0.0	0.0	0.0	0.0	0.0	0.0	0.0	0.0	0.0	0.0	0.0	0.0	0.0	0.0	0.0	0.0	0.0	0.0	0.0	0.0	0.0	0.0	0.0	0.0	0.0	0.0	0.0	0.0	0.0	0.0	0.0	0.0	0.0	0.0	0.0	0.0	0.0	0.0	0.0	0.0	0.0	0.0	0.0	0.0	0.0	0.0	0.0	0.0	0.0	0.0	0.0	0.0	0.0	0.0	0.0	0.0	0.0	0.0	0.0	0.0
EX_cu2_e	0.0	0.0	0.0	0.0	0.0	0.0	0.0	0.0	0.0	0.0	0.0	0.0	0.0	0.0	0.0	0.0	0.0	0.0	0.0	0.0	0.0	0.0	0.0	0.0	0.0	0.0	0.0	0.0	0.0	0.0	0.0	0.0	0.0	0.0	0.0	0.0	0.0	0.0	0.0	0.0	0.0	0.0	0.0	0.0	0.0	0.0	0.0	0.0	0.0	0.0	0.0	0.0	0.0	0.0	0.0	0.0	0.0	0.0	0.0	0.0	0.0	0.0	0.0	0.0	0.0	0.0	0.0	0.0	0.0	0.0	0.0	0.0	0.0	0.0	0.0	0.0	0.0	0.0	0.0	0.0	0.0	0.0	0.0	0.0	0.0	0.0	0.0	0.0	0.0	0.0	0.0	0.0	0.0	0.0	0.0	0.0	0.0	0.0	0.0	0.0	0.0	0.0	0.0	0.0	0.0	0.0	0.0	0.0	0.0	0.0	0.0	0.0	0.0	0.0	0.0	0.0	0.0	0.0	0.0	0.0
EX_cu2_f	0.0	0.0	0.0	0.0	0.0	0.0	0.0	0.0	0.0	0.0	0.0	0.0	0.0	0.0	0.0	0.0	0.0	0.0	0.0	0.0	0.0	0.0	0.0	0.0	0.0	0.0	0.0	0.0	0.0	0.0	0.0	0.0	0.0	0.0	0.0	0.0	0.0	0.0	0.0	0.0	0.0	0.0	0.0	0.0	0.0	0.0	0.0	0.0	0.0	0.0	0.0	0.0	0.0	0.0	0.0	0.0	0.0	0.0	0.0	0.0	0.0	0.0	0.0	0.0	0.0	0.0	0.0	0.0	0.0	0.0	0.0	0.0	0.0	0.0	0.0	0.0	0.0	0.0	0.0	0.0	0.0	0.0	0.0	0.0	0.0	0.0	0.0	0.0	0.0	0.0	0.0	0.0	0.0	0.0	0.0	0.0	0.0	0.0	0.0	0.0	0.0	0.0	0.0	0.0	0.0	0.0	0.0	0.0	0.0	0.0	0.0	0.0	0.0	0.0	0.0	0.0	0.0	0.0	0.0	0.0
EX_cyanophycin_b	0.0	0.0	0.0	0.0	0.0	0.0	0.0	0.0	0.0	0.0	0.0	0.0	0.0	0.0	0.0	0.0	0.0	0.0	0.0	0.0	0.0	0.0	0.0	0.0	0.0	0.0	0.0	0.0	0.0	0.0	0.0	0.0	0.0	0.0	0.0	0.0	0.0	0.0	0.0	0.0	0.0	0.0	0.0	0.0	0.0	0.0	0.0	0.0	0.0	0.0	0.0	0.0	0.0	0.0	0.0	0.0	0.0	0.0	0.0	0.0	0.0	0.0	0.0	0.0	0.0	0.0	0.0	0.0	0.0	0.0	0.0	0.0	0.0	0.0	0.0	0.0	0.0	0.0	0.0	0.0	0.0	0.0	0.0	0.0	0.0	0.0	0.0	0.0	0.0	0.0	0.0	0.0	0.0	0.0	0.0	0.0	0.0	0.0	0.0	0.0	0.0	0.0	0.0	0.0	0.0	0.0	0.0	0.0	0.0	0.0	0.0	0.0	0.0	0.0	0.0	0.0	0.0	0.0	0.0	0.0
EX_cyanophycin_e	0.0	0.0	0.0	0.0	0.0	0.0	0.0	0.0	0.0	0.0	0.0	0.0	0.0	0.0	0.0	0.0	0.0	0.0	0.0	0.0	0.0	0.0	0.0	0.0	0.0	0.0	0.0	0.0	0.0	0.0	0.0	0.0	0.0	0.0	0.0	0.0	0.0	0.0	0.0	0.0	0.0	0.0	0.0	0.0	0.0	0.0	0.0	0.0	0.0	0.0	0.0	0.0	0.0	0.0	0.0	0.0	0.0	0.0	0.0	0.0	0.0	0.0	0.0	0.0	0.0	0.0	0.0	0.0	0.0	0.0	0.0	0.0	0.0	0.0	0.0	0.0	0.0	0.0	0.0	0.0	0.0	0.0	0.0	0.0	0.0	0.0	0.0	0.0	0.0	0.0	0.0	0.0	0.0	0.0	0.0	0.0	0.0	0.0	0.0	0.0	0.0	0.0	0.0	0.0	0.0	0.0	0.0	0.0	0.0	0.0	0.0	0.0	0.0	0.0	0.0	0.0	0.0	0.0	0.0	0.0
EX_cyanophycin_f	0.0	0.0	0.0	0.0	-0.006232308905032639	-0.01537126568635761	-0.01810726291336155	-0.022220047702688255	-0.02423009681614513	-0.025879960598159862	-0.03246565383466552	-0.032117448754835236	-0.040404288017848934	-0.038889190208546434	-0.04164882296929965	-0.036353741835936974	-0.04922219605426821	-0.043248228709025	-0.0478562771482282	-0.0401233767495648	-0.06417509411075915	-0.07169598305308868	-0.06637967758974685	-0.06569819667405483	-0.06381669572380398	-0.0958556737723144	-0.10284676435705116	-0.08354153289983172	-0.09996494770708388	-0.09475696645511064	-0.1238119812048093	-0.12094341772027133	-0.09848850365813867	-0.1188944255111942	-0.13915092664897669	-0.17404296871708722	-0.16741831795914744	-0.16764121231922166	-0.16390433695411466	-0.16159142416789135	-0.16370327219873865	-0.1586739472777139	-0.1616707781127411	-0.16293232979292738	-0.3004452744436059	-0.20657723162579708	-0.23727896855453856	-0.22782693138193155	-0.22726819059339304	-0.2354526347835507	-0.018496644319503874	-0.28951953527805485	-0.018288623987215702	-0.660237415074225	-0.018194046009121057	-0.017995516325808092	-0.017872773450938406	-0.6988612826070931	-0.01761322244009167	-0.7579163192731997	-0.017357854313167054	-0.017278169952191558	-0.01725729033797252	-1.0510219468645592	-0.017031482536392084	-0.016896063148741036	-0.016786471491716304	-1.0652928509048345	-0.016546138859186543	-0.016440532825347298	-1.1869395958919986	-0.016158729251620433	-0.016082426741815814	-0.016008407848612242	-0.015935466334666026	-1.217114788582597	-0.01569052320240727	-0.015612134121942844	-1.2270380940120849	-0.015353921794424187	-0.01528422421592368	-1.424952781324078	-0.015032124160864413	-0.014964546848874159	-1.3825479798493239	-0.014719350920096241	-0.014653938112316744	-0.01458860677077789	-0.014524349436727091	-0.01446556720638992	-0.014399341395195053	-0.01433379990328465	-1.4028608033518049	-0.014110995075538256	-0.014042538580232078	-0.013988932830221843	-1.4450016526829488	-0.013749897127079969	-1.451859017091429	-0.013523084537650163	-0.013464308462535657	-0.013406657434682943	-1.5243395175916483	-0.013186545938581706	-0.013130426013002737	-1.492789735284026	-0.012916597403580754	-0.012861977467429451	-0.012807440264624105	-1.4990706599232548	-0.012600070190726951	-0.01254745001240476	-0.012494530264534951	-1.5367693413563897	-0.012293218140221551	-0.012241676848987693	-1.5467536097034849	-0.012043827468038226	-0.011993977934282809	-1.547584313364443
EX_cys_e	0.0	0.0	0.0	0.0	0.0	0.0	0.0	0.0	0.0	0.0	0.0	0.0	0.0	0.0	0.0	0.0	0.0	0.0	0.0	0.0	0.0	0.0	0.0	0.0	0.0	0.0	0.0	0.0	0.0	0.0	0.0	0.0	0.0	0.0	0.0	0.0	0.0	0.0	0.0	0.0	0.0	0.0	0.0	0.0	0.0	0.0	0.0	0.0	0.0	0.0	0.0	0.0	0.0	0.0	0.0	0.0	0.0	0.0	0.0	0.0	0.0	0.0	0.0	0.0	0.0	0.0	0.0	0.0	0.0	0.0	0.0	0.0	0.0	0.0	0.0	0.0	0.0	0.0	0.0	0.0	0.0	0.0	0.0	0.0	0.0	0.0	0.0	0.0	0.0	0.0	0.0	0.0	0.0	0.0	0.0	0.0	0.0	0.0	0.0	0.0	0.0	0.0	0.0	0.0	0.0	0.0	0.0	0.0	0.0	0.0	0.0	0.0	0.0	0.0	0.0	0.0	0.0	0.0	0.0	0.0
EX_cys_f	0.0	0.0	0.0	0.0	0.0	0.0	0.0	0.0	0.0	0.0	0.0	0.0	0.0	0.0	0.0	0.0	0.0	0.0	0.0	0.0	0.0	0.0	0.0	0.0	0.0	0.0	0.0	0.0	0.0	0.0	0.0	0.0	0.0	0.0	0.0	0.0	0.0	0.0	0.0	0.0	0.0	0.0	0.0	0.0	0.0	0.0	0.0	0.0	0.0	0.0	0.0	0.0	0.0	0.0	0.0	0.0	0.0	0.0	0.0	0.0	0.0	0.0	0.0	0.0	0.0	0.0	0.0	0.0	0.0	0.0	0.0	0.0	0.0	0.0	0.0	0.0	0.0	0.0	0.0	0.0	0.0	0.0	0.0	0.0	0.0	0.0	0.0	0.0	0.0	0.0	0.0	0.0	0.0	0.0	0.0	0.0	0.0	0.0	0.0	0.0	0.0	0.0	0.0	0.0	0.0	0.0	0.0	0.0	0.0	0.0	0.0	0.0	0.0	0.0	0.0	0.0	0.0	0.0	0.0	0.0
EX_cytd_e	0.0	0.0	0.0	0.0	0.0	0.0	0.0	0.0	0.0	0.0	0.0	0.0	0.0	0.0	0.0	0.0	0.0	0.0	0.0	0.0	0.0	0.0	0.0	0.0	0.0	0.0	0.0	0.0	0.0	0.0	0.0	0.0	0.0	0.0	0.0	0.0	0.0	0.0	0.0	0.0	0.0	0.0	0.0	0.0	0.0	0.0	0.0	0.0	0.0	0.0	0.0	0.0	0.0	0.0	0.0	0.0	0.0	0.0	0.0	0.0	0.0	0.0	0.0	0.0	0.0	0.0	0.0	0.0	0.0	0.0	0.0	0.0	0.0	0.0	0.0	0.0	0.0	0.0	0.0	0.0	0.0	0.0	0.0	0.0	0.0	0.0	0.0	0.0	0.0	0.0	0.0	0.0	0.0	0.0	0.0	0.0	0.0	0.0	0.0	0.0	0.0	0.0	0.0	0.0	0.0	0.0	0.0	0.0	0.0	0.0	0.0	0.0	0.0	0.0	0.0	0.0	0.0	0.0	0.0	0.0
EX_cytd_f	0.0	0.0	0.0	0.0	0.0	0.0	0.0	0.0	0.0	0.0	0.0	0.0	0.0	0.0	0.0	0.0	0.0	0.0	0.0	0.0	0.0	0.0	0.0	0.0	0.0	0.0	0.0	0.0	0.0	0.0	0.0	0.0	0.0	0.0	0.0	0.0	0.0	0.0	0.0	0.0	0.0	0.0	0.0	0.0	0.0	0.0	0.0	0.0	0.0	0.0	0.0	0.0	0.0	0.0	0.0	0.0	0.0	0.0	0.0	0.0	0.0	0.0	0.0	0.0	0.0	0.0	0.0	0.0	0.0	0.0	0.0	0.0	0.0	0.0	0.0	0.0	0.0	0.0	0.0	0.0	0.0	0.0	0.0	0.0	0.0	0.0	0.0	0.0	0.0	0.0	0.0	0.0	0.0	0.0	0.0	0.0	0.0	0.0	0.0	0.0	0.0	0.0	0.0	0.0	0.0	0.0	0.0	0.0	0.0	0.0	0.0	0.0	0.0	0.0	0.0	0.0	0.0	0.0	0.0	0.0
EX_d_mannose_e	0.0	0.0	0.0	0.0	0.0	0.0	0.0	0.0	0.0	0.0	0.0	0.0	0.0	0.0	0.0	0.0	0.0	0.0	0.0	0.0	0.0	0.0	0.0	0.0	0.0	0.0	0.0	0.0	0.0	0.0	0.0	0.0	0.0	0.0	0.0	0.0	0.0	0.0	0.0	0.0	0.0	0.0	0.0	0.0	0.0	0.0	0.0	0.0	0.0	0.0	0.0	0.0	0.0	0.0	0.0	0.0	0.0	0.0	0.0	0.0	0.0	0.0	0.0	0.0	0.0	0.0	0.0	0.0	0.0	0.0	0.0	0.0	0.0	0.0	0.0	0.0	0.0	0.0	0.0	0.0	0.0	0.0	0.0	0.0	0.0	0.0	0.0	0.0	0.0	0.0	0.0	0.0	0.0	0.0	0.0	0.0	0.0	0.0	0.0	0.0	0.0	0.0	0.0	0.0	0.0	0.0	0.0	0.0	0.0	0.0	0.0	0.0	0.0	0.0	0.0	0.0	0.0	0.0	0.0	0.0
EX_d_mannose_f	0.0	0.0	0.0	0.0	0.0	0.0	0.0	0.0	0.0	0.0	0.0	0.0	0.0	0.0	0.0	0.0	0.0	0.0	0.0	0.0	0.0	0.0	0.0	0.0	0.0	0.0	0.0	0.0	0.0	0.0	0.0	0.0	0.0	0.0	0.0	0.0	0.0	0.0	0.0	0.0	0.0	0.0	0.0	0.0	0.0	0.0	0.0	0.0	0.0	0.0	0.0	0.0	0.0	0.0	0.0	0.0	0.0	0.0	0.0	0.0	0.0	0.0	0.0	0.0	0.0	0.0	0.0	0.0	0.0	0.0	0.0	0.0	0.0	0.0	0.0	0.0	0.0	0.0	0.0	0.0	0.0	0.0	0.0	0.0	0.0	0.0	0.0	0.0	0.0	0.0	0.0	0.0	0.0	0.0	0.0	0.0	0.0	0.0	0.0	0.0	0.0	0.0	0.0	0.0	0.0	0.0	0.0	0.0	0.0	0.0	0.0	0.0	0.0	0.0	0.0	0.0	0.0	0.0	0.0	0.0
EX_da_e	0.0	0.0	0.0	0.0	0.0	0.0	0.0	0.0	0.0	0.0	0.0	0.0	0.0	0.0	0.0	0.0	0.0	0.0	0.0	0.0	0.0	0.0	0.0	0.0	0.0	0.0	0.0	0.0	0.0	0.0	0.0	0.0	0.0	0.0	0.0	0.0	0.0	0.0	0.0	0.0	0.0	0.0	0.0	0.0	0.0	0.0	0.0	0.0	0.0	0.0	0.0	0.0	0.0	0.0	0.0	0.0	0.0	0.0	0.0	0.0	0.0	0.0	0.0	0.0	0.0	0.0	0.0	0.0	0.0	0.0	0.0	0.0	0.0	0.0	0.0	0.0	0.0	0.0	0.0	0.0	0.0	0.0	0.0	0.0	0.0	0.0	0.0	0.0	0.0	0.0	0.0	0.0	0.0	0.0	0.0	0.0	0.0	0.0	0.0	0.0	0.0	0.0	0.0	0.0	0.0	0.0	0.0	0.0	0.0	0.0	0.0	0.0	0.0	0.0	0.0	0.0	0.0	0.0	0.0	0.0
EX_da_f	0.0	0.0	0.0	0.0	0.0	0.0	0.0	0.0	0.0	0.0	0.0	0.0	0.0	0.0	0.0	0.0	0.0	0.0	0.0	0.0	0.0	0.0	0.0	0.0	0.0	0.0	0.0	0.0	0.0	0.0	0.0	0.0	0.0	0.0	0.0	0.0	0.0	0.0	0.0	0.0	0.0	0.0	0.0	0.0	0.0	0.0	0.0	0.0	0.0	0.0	0.0	0.0	0.0	0.0	0.0	0.0	0.0	0.0	0.0	0.0	0.0	0.0	0.0	0.0	0.0	0.0	0.0	0.0	0.0	0.0	0.0	0.0	0.0	0.0	0.0	0.0	0.0	0.0	0.0	0.0	0.0	0.0	0.0	0.0	0.0	0.0	0.0	0.0	0.0	0.0	0.0	0.0	0.0	0.0	0.0	0.0	0.0	0.0	0.0	0.0	0.0	0.0	0.0	0.0	0.0	0.0	0.0	0.0	0.0	0.0	0.0	0.0	0.0	0.0	0.0	0.0	0.0	0.0	0.0	0.0
EX_dc_e	0.0	0.0	0.0	0.0	0.0	0.0	0.0	0.0	0.0	0.0	0.0	0.0	0.0	0.0	0.0	0.0	0.0	0.0	0.0	0.0	0.0	0.0	0.0	0.0	0.0	0.0	0.0	0.0	0.0	0.0	0.0	0.0	0.0	0.0	0.0	0.0	0.0	0.0	0.0	0.0	0.0	0.0	0.0	0.0	0.0	0.0	0.0	0.0	0.0	0.0	0.0	0.0	0.0	0.0	0.0	0.0	0.0	0.0	0.0	0.0	0.0	0.0	0.0	0.0	0.0	0.0	0.0	0.0	0.0	0.0	0.0	0.0	0.0	0.0	0.0	0.0	0.0	0.0	0.0	0.0	0.0	0.0	0.0	0.0	0.0	0.0	0.0	0.0	0.0	0.0	0.0	0.0	0.0	0.0	0.0	0.0	0.0	0.0	0.0	0.0	0.0	0.0	0.0	0.0	0.0	0.0	0.0	0.0	0.0	0.0	0.0	0.0	0.0	0.0	0.0	0.0	0.0	0.0	0.0	0.0
EX_dc_f	0.0	0.0	0.0	0.0	0.0	0.0	0.0	0.0	0.0	0.0	0.0	0.0	0.0	0.0	0.0	0.0	0.0	0.0	0.0	0.0	0.0	0.0	0.0	0.0	0.0	0.0	0.0	0.0	0.0	0.0	0.0	0.0	0.0	0.0	0.0	0.0	0.0	0.0	0.0	0.0	0.0	0.0	0.0	0.0	0.0	0.0	0.0	0.0	0.0	0.0	0.0	0.0	0.0	0.0	0.0	0.0	0.0	0.0	0.0	0.0	0.0	0.0	0.0	0.0	0.0	0.0	0.0	0.0	0.0	0.0	0.0	0.0	0.0	0.0	0.0	0.0	0.0	0.0	0.0	0.0	0.0	0.0	0.0	0.0	0.0	0.0	0.0	0.0	0.0	0.0	0.0	0.0	0.0	0.0	0.0	0.0	0.0	0.0	0.0	0.0	0.0	0.0	0.0	0.0	0.0	0.0	0.0	0.0	0.0	0.0	0.0	0.0	0.0	0.0	0.0	0.0	0.0	0.0	0.0	0.0
EX_dgsn_e	0.0	0.0	0.0	0.0	0.0	0.0	0.0	0.0	0.0	0.0	0.0	0.0	0.0	0.0	0.0	0.0	0.0	0.0	0.0	0.0	0.0	0.0	0.0	0.0	0.0	0.0	0.0	0.0	0.0	0.0	0.0	0.0	0.0	0.0	0.0	0.0	0.0	0.0	0.0	0.0	0.0	0.0	0.0	0.0	0.0	0.0	0.0	0.0	0.0	0.0	0.0	0.0	0.0	0.0	0.0	0.0	0.0	0.0	0.0	0.0	0.0	0.0	0.0	0.0	0.0	0.0	0.0	0.0	0.0	0.0	0.0	0.0	0.0	0.0	0.0	0.0	0.0	0.0	0.0	0.0	0.0	0.0	0.0	0.0	0.0	0.0	0.0	0.0	0.0	0.0	0.0	0.0	0.0	0.0	0.0	0.0	0.0	0.0	0.0	0.0	0.0	0.0	0.0	0.0	0.0	0.0	0.0	0.0	0.0	0.0	0.0	0.0	0.0	0.0	0.0	0.0	0.0	0.0	0.0	0.0
EX_dgsn_f	0.0	0.0	0.0	0.0	0.0	0.0	0.0	0.0	0.0	0.0	0.0	0.0	0.0	0.0	0.0	0.0	0.0	0.0	0.0	0.0	0.0	0.0	0.0	0.0	0.0	0.0	0.0	0.0	0.0	0.0	0.0	0.0	0.0	0.0	0.0	0.0	0.0	0.0	0.0	0.0	0.0	0.0	0.0	0.0	0.0	0.0	0.0	0.0	0.0	0.0	0.0	0.0	0.0	0.0	0.0	0.0	0.0	0.0	0.0	0.0	0.0	0.0	0.0	0.0	0.0	0.0	0.0	0.0	0.0	0.0	0.0	0.0	0.0	0.0	0.0	0.0	0.0	0.0	0.0	0.0	0.0	0.0	0.0	0.0	0.0	0.0	0.0	0.0	0.0	0.0	0.0	0.0	0.0	0.0	0.0	0.0	0.0	0.0	0.0	0.0	0.0	0.0	0.0	0.0	0.0	0.0	0.0	0.0	0.0	0.0	0.0	0.0	0.0	0.0	0.0	0.0	0.0	0.0	0.0	0.0
EX_din_e	0.0	0.0	0.0	0.0	0.0	0.0	0.0	0.0	0.0	0.0	0.0	0.0	0.0	0.0	0.0	0.0	0.0	0.0	0.0	0.0	0.0	0.0	0.0	0.0	0.0	0.0	0.0	0.0	0.0	0.0	0.0	0.0	0.0	0.0	0.0	0.0	0.0	0.0	0.0	0.0	0.0	0.0	0.0	0.0	0.0	0.0	0.0	0.0	0.0	0.0	0.0	0.0	0.0	0.0	0.0	0.0	0.0	0.0	0.0	0.0	0.0	0.0	0.0	0.0	0.0	0.0	0.0	0.0	0.0	0.0	0.0	0.0	0.0	0.0	0.0	0.0	0.0	0.0	0.0	0.0	0.0	0.0	0.0	0.0	0.0	0.0	0.0	0.0	0.0	0.0	0.0	0.0	0.0	0.0	0.0	0.0	0.0	0.0	0.0	0.0	0.0	0.0	0.0	0.0	0.0	0.0	0.0	0.0	0.0	0.0	0.0	0.0	0.0	0.0	0.0	0.0	0.0	0.0	0.0	0.0
EX_din_f	0.0	0.0	0.0	0.0	0.0	0.0	0.0	0.0	0.0	0.0	0.0	0.0	0.0	0.0	0.0	0.0	0.0	0.0	0.0	0.0	0.0	0.0	0.0	0.0	0.0	0.0	0.0	0.0	0.0	0.0	0.0	0.0	0.0	0.0	0.0	0.0	0.0	0.0	0.0	0.0	0.0	0.0	0.0	0.0	0.0	0.0	0.0	0.0	0.0	0.0	0.0	0.0	0.0	0.0	0.0	0.0	0.0	0.0	0.0	0.0	0.0	0.0	0.0	0.0	0.0	0.0	0.0	0.0	0.0	0.0	0.0	0.0	0.0	0.0	0.0	0.0	0.0	0.0	0.0	0.0	0.0	0.0	0.0	0.0	0.0	0.0	0.0	0.0	0.0	0.0	0.0	0.0	0.0	0.0	0.0	0.0	0.0	0.0	0.0	0.0	0.0	0.0	0.0	0.0	0.0	0.0	0.0	0.0	0.0	0.0	0.0	0.0	0.0	0.0	0.0	0.0	0.0	0.0	0.0	0.0
EX_du_e	0.0	0.0	0.0	0.0	0.0	0.0	0.0	0.0	0.0	0.0	0.0	0.0	0.0	0.0	0.0	0.0	0.0	0.0	0.0	0.0	0.0	0.0	0.0	0.0	0.0	0.0	0.0	0.0	0.0	0.0	0.0	0.0	0.0	0.0	0.0	0.0	0.0	0.0	0.0	0.0	0.0	0.0	0.0	0.0	0.0	0.0	0.0	0.0	0.0	0.0	0.0	0.0	0.0	0.0	0.0	0.0	0.0	0.0	0.0	0.0	0.0	0.0	0.0	0.0	0.0	0.0	0.0	0.0	0.0	0.0	0.0	0.0	0.0	0.0	0.0	0.0	0.0	0.0	0.0	0.0	0.0	0.0	0.0	0.0	0.0	0.0	0.0	0.0	0.0	0.0	0.0	0.0	0.0	0.0	0.0	0.0	0.0	0.0	0.0	0.0	0.0	0.0	0.0	0.0	0.0	0.0	0.0	0.0	0.0	0.0	0.0	0.0	0.0	0.0	0.0	0.0	0.0	0.0	0.0	0.0
EX_du_f	0.0	0.0	0.0	0.0	0.0	0.0	0.0	0.0	0.0	0.0	0.0	0.0	0.0	0.0	0.0	0.0	0.0	0.0	0.0	0.0	0.0	0.0	0.0	0.0	0.0	0.0	0.0	0.0	0.0	0.0	0.0	0.0	0.0	0.0	0.0	0.0	0.0	0.0	0.0	0.0	0.0	0.0	0.0	0.0	0.0	0.0	0.0	0.0	0.0	0.0	0.0	0.0	0.0	0.0	0.0	0.0	0.0	0.0	0.0	0.0	0.0	0.0	0.0	0.0	0.0	0.0	0.0	0.0	0.0	0.0	0.0	0.0	0.0	0.0	0.0	0.0	0.0	0.0	0.0	0.0	0.0	0.0	0.0	0.0	0.0	0.0	0.0	0.0	0.0	0.0	0.0	0.0	0.0	0.0	0.0	0.0	0.0	0.0	0.0	0.0	0.0	0.0	0.0	0.0	0.0	0.0	0.0	0.0	0.0	0.0	0.0	0.0	0.0	0.0	0.0	0.0	0.0	0.0	0.0	0.0
EX_dulcose_e	0.0	0.0	0.0	0.0	0.0	0.0	0.0	0.0	0.0	0.0	0.0	0.0	0.0	0.0	0.0	0.0	0.0	0.0	0.0	0.0	0.0	0.0	0.0	0.0	0.0	0.0	0.0	0.0	0.0	0.0	0.0	0.0	0.0	0.0	0.0	0.0	0.0	0.0	0.0	0.0	0.0	0.0	0.0	0.0	0.0	0.0	0.0	0.0	0.0	0.0	0.0	0.0	0.0	0.0	0.0	0.0	0.0	0.0	0.0	0.0	0.0	0.0	0.0	0.0	0.0	0.0	0.0	0.0	0.0	0.0	0.0	0.0	0.0	0.0	0.0	0.0	0.0	0.0	0.0	0.0	0.0	0.0	0.0	0.0	0.0	0.0	0.0	0.0	0.0	0.0	0.0	0.0	0.0	0.0	0.0	0.0	0.0	0.0	0.0	0.0	0.0	0.0	0.0	0.0	0.0	0.0	0.0	0.0	0.0	0.0	0.0	0.0	0.0	0.0	0.0	0.0	0.0	0.0	0.0	0.0
EX_dulcose_f	0.0	0.0	0.0	0.0	0.0	0.0	0.0	0.0	0.0	0.0	0.0	0.0	0.0	0.0	0.0	0.0	0.0	0.0	0.0	0.0	0.0	0.0	0.0	0.0	0.0	0.0	0.0	0.0	0.0	0.0	0.0	0.0	0.0	0.0	0.0	0.0	0.0	0.0	0.0	0.0	0.0	0.0	0.0	0.0	0.0	0.0	0.0	0.0	0.0	0.0	0.0	0.0	0.0	0.0	0.0	0.0	0.0	0.0	0.0	0.0	0.0	0.0	0.0	0.0	0.0	0.0	0.0	0.0	0.0	0.0	0.0	0.0	0.0	0.0	0.0	0.0	0.0	0.0	0.0	0.0	0.0	0.0	0.0	0.0	0.0	0.0	0.0	0.0	0.0	0.0	0.0	0.0	0.0	0.0	0.0	0.0	0.0	0.0	0.0	0.0	0.0	0.0	0.0	0.0	0.0	0.0	0.0	0.0	0.0	0.0	0.0	0.0	0.0	0.0	0.0	0.0	0.0	0.0	0.0	0.0
EX_epn_e	0.0	0.0	0.0	0.0	0.0	0.0	0.0	0.0	0.0	0.0	0.0	0.0	0.0	0.0	0.0	0.0	0.0	0.0	0.0	0.0	0.0	0.0	0.0	0.0	0.0	0.0	0.0	0.0	0.0	0.0	0.0	0.0	0.0	0.0	0.0	0.0	0.0	0.0	0.0	0.0	0.0	0.0	0.0	0.0	0.0	0.0	0.0	0.0	0.0	0.0	0.0	0.0	0.0	0.0	0.0	0.0	0.0	0.0	0.0	0.0	0.0	0.0	0.0	0.0	0.0	0.0	0.0	0.0	0.0	0.0	0.0	0.0	0.0	0.0	0.0	0.0	0.0	0.0	0.0	0.0	0.0	0.0	0.0	0.0	0.0	0.0	0.0	0.0	1.2907365960483114e-17	0.0	0.0	0.0	0.0	0.0	0.0	0.0	0.0	0.0	0.0	0.0	0.0	0.0	0.0	0.0	0.0	0.0	0.0	0.0	0.0	0.0	0.0	0.0	0.0	0.0	0.0	0.0	0.0	0.0	0.0	0.0
EX_epn_f	0.0	0.0	0.0	0.0	0.0	0.0	0.0	0.0	0.0	0.0	0.0	0.0	0.0	0.0	0.0	0.0	0.0	0.0	0.0	0.0	0.0	0.0	0.0	0.0	0.0	0.0	0.0	0.0	0.0	0.0	0.0	0.0	0.0	0.0	0.0	0.0	0.0	0.0	0.0	0.0	0.0	0.0	0.0	0.0	0.0	0.0	0.0	0.0	0.0	0.0	0.0	0.0	0.0	0.0	0.0	0.0	0.0	0.0	0.0	0.0	0.0	0.0	0.0	0.0	0.0	0.0	0.0	0.0	0.0	0.0	0.0	0.0	0.0	0.0	0.0	0.0	0.0	0.0	0.0	0.0	0.0	0.0	0.0	0.0	0.0	0.0	0.0	0.0	0.0	0.0	0.0	0.0	0.0	0.0	0.0	0.0	0.0	0.0	0.0	0.0	0.0	0.0	0.0	0.0	0.0	0.0	0.0	0.0	0.0	0.0	0.0	0.0	0.0	0.0	0.0	0.0	0.0	0.0	0.0	0.0
EX_ethane_e	0.0	0.0	0.0	0.0	0.0	0.0	0.0	0.0	0.0	0.0	0.0	0.0	0.0	0.0	0.0	0.0	0.0	0.0	0.0	0.0	0.0	0.0	0.0	0.0	0.0	0.0	0.0	0.0	0.0	0.0	0.0	0.0	0.0	0.0	0.0	0.0	0.0	0.0	0.0	0.0	0.0	0.0	0.0	0.0	0.0	0.0	0.0	0.0	0.0	0.0	0.0	0.0	0.0	0.0	0.0	0.0	0.0	0.0	0.0	0.0	0.0	0.0	0.0	0.0	0.0	0.0	0.0	0.0	0.0	0.0	0.0	0.0	0.0	0.0	0.0	0.0	0.0	0.0	0.0	0.0	0.0	0.0	0.0	0.0	0.0	0.0	0.0	0.0	0.0	0.0	0.0	0.0	0.0	0.0	0.0	0.0	0.0	0.0	0.0	0.0	0.0	0.0	0.0	0.0	0.0	0.0	0.0	0.0	0.0	0.0	0.0	0.0	0.0	0.0	0.0	0.0	0.0	0.0	0.0	0.0
EX_ethane_f	0.0	0.0	0.0	0.0	0.0	0.0	0.0	0.0	0.0	0.0	0.0	0.0	0.0	0.0	0.0	0.0	0.0	0.0	0.0	0.0	0.0	0.0	0.0	0.0	0.0	0.0	0.0	0.0	0.0	0.0	0.0	0.0	0.0	0.0	0.0	0.0	0.0	0.0	0.0	0.0	0.0	0.0	0.0	0.0	0.0	0.0	0.0	0.0	0.0	0.0	0.0	0.0	0.0	0.0	0.0	0.0	0.0	0.0	0.0	0.0	0.0	0.0	0.0	0.0	0.0	0.0	0.0	0.0	0.0	0.0	0.0	0.0	0.0	0.0	0.0	0.0	0.0	0.0	0.0	0.0	0.0	0.0	0.0	0.0	0.0	0.0	0.0	0.0	0.0	0.0	0.0	0.0	0.0	0.0	0.0	0.0	0.0	0.0	0.0	0.0	0.0	0.0	0.0	0.0	0.0	0.0	0.0	0.0	0.0	0.0	0.0	0.0	0.0	0.0	0.0	0.0	0.0	0.0	0.0	0.0
EX_fe2_e	0.0	0.0	0.0	0.0	0.0	0.0	0.0	0.0	0.0	0.0	0.0	0.0	0.0	0.0	0.0	0.0	0.0	0.0	0.0	0.0	0.0	0.0	0.0	0.0	0.0	0.0	0.0	0.0	0.0	0.0	0.0	0.0	0.0	0.0	0.0	0.0	0.0	0.0	0.0	0.0	0.0	0.0	0.0	0.0	0.0	0.0	0.0	0.0	0.0	0.0	0.0	0.0	0.0	0.0	0.0	0.0	0.0	0.0	0.0	0.0	0.0	0.0	0.0	0.0	0.0	0.0	0.0	0.0	0.0	0.0	0.0	0.0	0.0	0.0	0.0	0.0	0.0	0.0	0.0	0.0	0.0	0.0	0.0	0.0	0.0	0.0	0.0	0.0	0.0	0.0	0.0	0.0	0.0	0.0	0.0	0.0	0.0	0.0	0.0	0.0	0.0	0.0	0.0	0.0	0.0	0.0	0.0	0.0	0.0	0.0	0.0	0.0	0.0	0.0	0.0	0.0	0.0	0.0	0.0	0.0
EX_fe2_f	0.0	0.0	0.0	0.0	0.0	0.0	0.0	0.0	0.0	0.0	0.0	0.0	0.0	0.0	0.0	0.0	0.0	0.0	0.0	0.0	0.0	0.0	0.0	0.0	0.0	0.0	0.0	0.0	0.0	0.0	0.0	0.0	0.0	0.0	0.0	0.0	0.0	0.0	0.0	0.0	0.0	0.0	0.0	0.0	0.0	0.0	0.0	0.0	0.0	0.0	0.0	0.0	0.0	0.0	0.0	0.0	0.0	0.0	0.0	0.0	0.0	0.0	0.0	0.0	0.0	0.0	0.0	0.0	0.0	0.0	0.0	0.0	0.0	0.0	0.0	0.0	0.0	0.0	0.0	0.0	0.0	0.0	0.0	0.0	0.0	0.0	0.0	0.0	0.0	0.0	0.0	0.0	0.0	0.0	0.0	0.0	0.0	0.0	0.0	0.0	0.0	0.0	0.0	0.0	0.0	0.0	0.0	0.0	0.0	0.0	0.0	0.0	0.0	0.0	0.0	0.0	0.0	0.0	0.0	0.0
EX_fe3_e	0.0	0.0	0.0	0.0	0.0	0.0	0.0	0.0	0.0	0.0	0.0	0.0	0.0	0.0	0.0	0.0	0.0	0.0	0.0	0.0	0.0	0.0	0.0	0.0	0.0	0.0	0.0	0.0	0.0	0.0	0.0	0.0	0.0	0.0	0.0	0.0	0.0	0.0	0.0	0.0	0.0	0.0	0.0	0.0	0.0	0.0	0.0	0.0	0.0	0.0	0.0	0.0	0.0	0.0	0.0	0.0	0.0	0.0	0.0	0.0	0.0	0.0	0.0	0.0	0.0	0.0	0.0	0.0	0.0	0.0	0.0	0.0	0.0	0.0	0.0	0.0	0.0	0.0	0.0	0.0	0.0	0.0	0.0	0.0	0.0	0.0	0.0	0.0	0.0	0.0	0.0	0.0	0.0	0.0	0.0	0.0	0.0	0.0	0.0	0.0	0.0	0.0	0.0	0.0	0.0	0.0	0.0	0.0	0.0	0.0	0.0	0.0	0.0	0.0	0.0	0.0	0.0	0.0	0.0	0.0
EX_fe3_f	0.0	0.0	0.0	0.0	0.0	0.0	0.0	0.0	0.0	0.0	0.0	0.0	0.0	0.0	0.0	0.0	0.0	0.0	0.0	0.0	0.0	0.0	0.0	0.0	0.0	0.0	0.0	0.0	0.0	0.0	0.0	0.0	0.0	0.0	0.0	0.0	0.0	0.0	0.0	0.0	0.0	0.0	0.0	0.0	0.0	0.0	0.0	0.0	0.0	0.0	0.0	0.0	0.0	0.0	0.0	0.0	0.0	0.0	0.0	0.0	0.0	0.0	0.0	0.0	0.0	0.0	0.0	0.0	0.0	0.0	0.0	0.0	0.0	0.0	0.0	0.0	0.0	0.0	0.0	0.0	0.0	0.0	0.0	0.0	0.0	0.0	0.0	0.0	0.0	0.0	0.0	0.0	0.0	0.0	0.0	0.0	0.0	0.0	0.0	0.0	0.0	0.0	0.0	0.0	0.0	0.0	0.0	0.0	0.0	0.0	0.0	0.0	0.0	0.0	0.0	0.0	0.0	0.0	0.0	0.0
EX_fructose_e	0.0	0.0	0.0	0.0	0.0	0.0	0.0	0.0	0.0	0.0	0.0	0.0	0.0	0.0	0.0	0.0	0.0	0.0	0.0	0.0	0.0	0.0	0.0	0.0	0.0	0.0	0.0	0.0	0.0	0.0	0.0	0.0	0.0	0.0	0.0	0.0	0.0	0.0	0.0	0.0	0.0	0.0	0.0	0.0	0.0	0.0	0.0	0.0	0.0	0.0	0.0	0.0	0.0	0.0	0.0	0.0	0.0	0.0	0.0	0.0	0.0	0.0	0.0	0.0	0.0	0.0	0.0	0.0	0.0	0.0	0.0	0.0	0.0	0.0	0.0	0.0	0.0	0.0	0.0	0.0	0.0	0.0	0.0	0.0	0.0	0.0	0.0	0.0	0.0	0.0	0.0	0.0	0.0	0.0	0.0	0.0	0.0	0.0	0.0	0.0	0.0	0.0	0.0	0.0	0.0	0.0	0.0	0.0	0.0	0.0	0.0	0.0	0.0	0.0	0.0	0.0	0.0	0.0	0.0	0.0
EX_fructose_f	0.0	0.0	0.0	0.0	0.0	0.0	0.0	0.0	0.0	0.0	0.0	0.0	0.0	0.0	0.0	0.0	0.0	0.0	0.0	0.0	0.0	0.0	0.0	0.0	0.0	0.0	0.0	0.0	0.0	0.0	0.0	0.0	0.0	0.0	0.0	0.0	0.0	0.0	0.0	0.0	0.0	0.0	0.0	0.0	0.0	0.0	0.0	0.0	0.0	0.0	0.0	0.0	0.0	0.0	0.0	0.0	0.0	0.0	0.0	0.0	0.0	0.0	0.0	0.0	0.0	0.0	0.0	0.0	0.0	0.0	0.0	0.0	0.0	0.0	0.0	0.0	0.0	0.0	0.0	0.0	0.0	0.0	0.0	0.0	0.0	0.0	0.0	0.0	0.0	0.0	0.0	0.0	0.0	0.0	0.0	0.0	0.0	0.0	0.0	0.0	0.0	0.0	0.0	0.0	0.0	0.0	0.0	0.0	0.0	0.0	0.0	0.0	0.0	0.0	0.0	0.0	0.0	0.0	0.0	0.0
EX_galactose_e	0.0	0.0	0.0	0.0	0.0	0.0	0.0	0.0	0.0	0.0	0.0	0.0	0.0	0.0	0.0	0.0	0.0	0.0	0.0	0.0	0.0	0.0	0.0	0.0	0.0	0.0	0.0	0.0	0.0	0.0	0.0	0.0	0.0	0.0	0.0	0.0	0.0	0.0	0.0	0.0	0.0	0.0	0.0	0.0	0.0	0.0	0.0	0.0	0.0	0.0	0.0	0.0	0.0	0.0	0.0	0.0	0.0	0.0	0.0	0.0	0.0	0.0	0.0	0.0	0.0	0.0	0.0	0.0	0.0	0.0	0.0	0.0	0.0	0.0	0.0	0.0	0.0	0.0	0.0	0.0	0.0	0.0	0.0	0.0	0.0	0.0	0.0	0.0	0.0	0.0	0.0	0.0	0.0	0.0	0.0	0.0	0.0	0.0	0.0	0.0	0.0	0.0	0.0	0.0	0.0	0.0	0.0	0.0	0.0	0.0	0.0	0.0	0.0	0.0	0.0	0.0	0.0	0.0	0.0	0.0
EX_galactose_f	0.0	0.0	0.0	0.0	0.0	0.0	0.0	0.0	0.0	0.0	0.0	0.0	0.0	0.0	0.0	0.0	0.0	0.0	0.0	0.0	0.0	0.0	0.0	0.0	0.0	0.0	0.0	0.0	0.0	0.0	0.0	0.0	0.0	0.0	0.0	0.0	0.0	0.0	0.0	0.0	0.0	0.0	0.0	0.0	0.0	0.0	0.0	0.0	0.0	0.0	0.0	0.0	0.0	0.0	0.0	0.0	0.0	0.0	0.0	0.0	0.0	0.0	0.0	0.0	0.0	0.0	0.0	0.0	0.0	0.0	0.0	0.0	0.0	0.0	0.0	0.0	0.0	0.0	0.0	0.0	0.0	0.0	0.0	0.0	0.0	0.0	0.0	0.0	0.0	0.0	0.0	0.0	0.0	0.0	0.0	0.0	0.0	0.0	0.0	0.0	0.0	0.0	0.0	0.0	0.0	0.0	0.0	0.0	0.0	0.0	0.0	0.0	0.0	0.0	0.0	0.0	0.0	0.0	0.0	0.0
EX_gln_e	0.0	0.0	0.0	0.0	0.0	0.0	0.0	0.0	0.0	0.0	0.0	0.0	0.0	0.0	0.0	0.0	0.0	0.0	0.0	0.0	0.0	0.0	0.0	0.0	0.0	0.0	0.0	0.0	0.0	0.0	0.0	0.0	0.0	0.0	0.0	0.0	0.0	0.0	0.0	0.0	0.0	0.0	0.0	0.0	0.0	0.0	0.0	0.0	0.0	0.0	0.0	0.0	0.0	0.0	0.0	0.0	0.0	0.0	0.0	0.0	0.0	0.0	0.0	0.0	0.0	0.0	0.0	0.0	0.0	0.0	0.0	0.0	0.0	0.0	0.0	0.0	0.0	0.0	0.0	0.0	0.0	0.0	0.0	0.0	0.0	0.0	0.0	0.0	0.0	0.0	0.0	0.0	0.0	0.0	0.0	0.0	0.0	0.0	0.0	0.0	0.0	0.0	0.0	0.0	0.0	0.0	0.0	0.0	0.0	0.0	0.0	0.0	0.0	0.0	0.0	0.0	0.0	0.0	0.0	0.0
EX_gln_f	0.0	0.0	0.0	0.0	0.0	0.0	0.0	0.0	0.0	0.0	0.0	0.0	0.0	0.0	0.0	0.0	0.0	0.0	0.0	0.0	0.0	0.0	0.0	0.0	0.0	0.0	0.0	0.0	0.0	0.0	0.0	0.0	0.0	0.0	0.0	0.0	0.0	0.0	0.0	0.0	0.0	0.0	0.0	0.0	0.0	0.0	0.0	0.0	0.0	0.0	0.0	0.0	0.0	0.0	0.0	0.0	0.0	0.0	0.0	0.0	0.0	0.0	0.0	0.0	0.0	0.0	0.0	0.0	0.0	0.0	0.0	0.0	0.0	0.0	0.0	0.0	0.0	0.0	0.0	0.0	0.0	0.0	0.0	0.0	0.0	0.0	0.0	0.0	0.0	0.0	0.0	0.0	0.0	0.0	0.0	0.0	0.0	0.0	0.0	0.0	0.0	0.0	0.0	0.0	0.0	0.0	0.0	0.0	0.0	0.0	0.0	0.0	0.0	0.0	0.0	0.0	0.0	0.0	0.0	0.0
EX_glu_e	0.0	0.0	0.0	0.0	0.0	0.0	0.0	0.0	0.0	0.0	0.0	0.0	0.0	0.0	0.0	0.0	0.0	0.0	0.0	0.0	0.0	0.0	0.0	0.0	0.0	0.0	0.0	0.0	0.0	0.0	0.0	0.0	0.0	0.0	0.0	0.0	0.0	0.0	0.0	0.0	0.0	0.0	0.0	0.0	0.0	0.0	0.0	0.0	0.0	0.0	0.0	0.0	0.0	0.0	0.0	0.0	0.0	0.0	0.0	0.0	0.0	0.0	0.0	0.0	0.0	0.0	0.0	0.0	0.0	0.0	0.0	0.0	0.0	0.0	0.0	0.0	0.0	0.0	0.0	0.0	0.0	0.0	0.0	0.0	0.0	0.0	0.0	0.0	0.0	0.0	0.0	0.0	0.0	0.0	0.0	0.0	0.0	0.0	0.0	0.0	0.0	0.0	0.0	0.0	0.0	0.0	0.0	0.0	0.0	0.0	0.0	0.0	0.0	0.0	0.0	0.0	0.0	0.0	0.0	0.0
EX_glu_f	0.0	0.0	0.0	0.0	0.0	0.0	0.0	0.0	0.0	0.0	0.0	0.0	0.0	0.0	0.0	0.0	0.0	0.0	0.0	0.0	0.0	0.0	0.0	0.0	0.0	0.0	0.0	0.0	0.0	0.0	0.0	0.0	0.0	0.0	0.0	0.0	0.0	0.0	0.0	0.0	0.0	0.0	0.0	0.0	0.0	0.0	0.0	0.0	0.0	0.0	0.0	0.0	0.0	0.0	0.0	0.0	0.0	0.0	0.0	0.0	0.0	0.0	0.0	0.0	0.0	0.0	0.0	0.0	0.0	0.0	0.0	0.0	0.0	0.0	0.0	0.0	0.0	0.0	0.0	0.0	0.0	0.0	0.0	0.0	0.0	0.0	0.0	0.0	0.0	0.0	0.0	0.0	0.0	0.0	0.0	0.0	0.0	0.0	0.0	0.0	0.0	0.0	0.0	0.0	0.0	0.0	0.0	0.0	0.0	0.0	0.0	0.0	0.0	0.0	0.0	0.0	0.0	0.0	0.0	0.0
EX_glucose_e	0.0	0.0	0.0	0.0	0.0	0.0	0.0	0.0	0.0	0.0	0.0	0.0	0.0	0.0	0.0	0.0	0.0	0.0	0.0	0.0	0.0	0.0	0.0	0.0	0.0	0.0	0.0	0.0	0.0	0.0	0.0	0.0	0.0	0.0	0.0	0.0	0.0	0.0	0.0	0.0	0.0	0.0	0.0	0.0	0.0	0.0	0.0	0.0	0.0	0.0	0.0	0.0	0.0	0.0	0.0	0.0	0.0	0.0	0.0	0.0	0.0	0.0	0.0	0.0	0.0	0.0	0.0	0.0	0.0	0.0	0.0	0.0	0.0	0.0	0.0	0.0	0.0	0.0	0.0	0.0	0.0	0.0	0.0	0.0	0.0	0.0	0.0	0.0	0.0	0.0	0.0	0.0	0.0	0.0	0.0	0.0	0.0	0.0	0.0	0.0	0.0	0.0	0.0	0.0	0.0	0.0	0.0	0.0	0.0	0.0	0.0	0.0	0.0	0.0	0.0	0.0	0.0	0.0	0.0	0.0
EX_glucose_f	0.0	0.0	0.0	0.0	0.0	0.0	0.0	0.0	0.0	0.0	0.0	0.0	0.0	0.0	0.0	0.0	0.0	0.0	0.0	0.0	0.0	0.0	0.0	0.0	0.0	0.0	0.0	0.0	0.0	0.0	0.0	0.0	0.0	0.0	0.0	0.0	0.0	0.0	0.0	0.0	0.0	0.0	0.0	0.0	0.0	0.0	0.0	0.0	0.0	0.0	0.0	0.0	0.0	0.0	0.0	0.0	0.0	0.0	0.0	0.0	0.0	0.0	0.0	0.0	0.0	0.0	0.0	0.0	0.0	0.0	0.0	0.0	0.0	0.0	0.0	0.0	0.0	0.0	0.0	0.0	0.0	0.0	0.0	0.0	0.0	0.0	0.0	0.0	0.0	0.0	0.0	0.0	0.0	0.0	0.0	0.0	0.0	0.0	0.0	0.0	0.0	0.0	0.0	0.0	0.0	0.0	0.0	0.0	0.0	0.0	0.0	0.0	0.0	0.0	0.0	0.0	0.0	0.0	0.0	0.0
EX_glum_e	0.0	0.0	0.0	0.0	0.0	0.0	0.0	0.0	0.0	0.0	0.0	0.0	0.0	0.0	0.0	0.0	0.0	0.0	0.0	0.0	0.0	0.0	0.0	0.0	0.0	0.0	0.0	0.0	0.0	0.0	0.0	0.0	0.0	0.0	0.0	0.0	0.0	0.0	0.0	0.0	0.0	0.0	0.0	0.0	0.0	0.0	0.0	0.0	0.0	0.0	0.0	0.0	0.0	0.0	0.0	0.0	0.0	0.0	0.0	0.0	0.0	0.0	0.0	0.0	0.0	0.0	0.0	0.0	0.0	0.0	0.0	0.0	0.0	0.0	0.0	0.0	0.0	0.0	0.0	0.0	0.0	0.0	0.0	0.0	0.0	0.0	0.0	0.0	0.0	0.0	0.0	0.0	0.0	0.0	0.0	0.0	0.0	0.0	0.0	0.0	0.0	0.0	0.0	0.0	0.0	0.0	0.0	0.0	0.0	0.0	0.0	0.0	0.0	0.0	0.0	0.0	0.0	0.0	0.0	0.0
EX_glum_f	0.0	0.0	0.0	0.0	0.0	0.0	0.0	0.0	0.0	0.0	0.0	0.0	0.0	0.0	0.0	0.0	0.0	0.0	0.0	0.0	0.0	0.0	0.0	0.0	0.0	0.0	0.0	0.0	0.0	0.0	0.0	0.0	0.0	0.0	0.0	0.0	0.0	0.0	0.0	0.0	0.0	0.0	0.0	0.0	0.0	0.0	0.0	0.0	0.0	0.0	0.0	0.0	0.0	0.0	0.0	0.0	0.0	0.0	0.0	0.0	0.0	0.0	0.0	0.0	0.0	0.0	0.0	0.0	0.0	0.0	0.0	0.0	0.0	0.0	0.0	0.0	0.0	0.0	0.0	0.0	0.0	0.0	0.0	0.0	0.0	0.0	0.0	0.0	0.0	0.0	0.0	0.0	0.0	0.0	0.0	0.0	0.0	0.0	0.0	0.0	0.0	0.0	0.0	0.0	0.0	0.0	0.0	0.0	0.0	0.0	0.0	0.0	0.0	0.0	0.0	0.0	0.0	0.0	0.0	0.0
EX_gly_e	0.0	0.0	0.0	0.0	0.0	0.0	0.0	0.0	0.0	0.0	0.0	0.0	0.0	0.0	0.0	0.0	0.0	0.0	0.0	0.0	0.0	0.0	0.0	0.0	0.0	0.0	0.0	0.0	0.0	0.0	0.0	0.0	0.0	0.0	0.0	0.0	0.0	0.0	0.0	0.0	0.0	0.0	0.0	0.0	0.0	0.0	0.0	0.0	0.0	0.0	0.0	0.0	0.0	0.0	0.0	0.0	0.0	0.0	0.0	0.0	0.0	0.0	0.0	0.0	0.0	0.0	0.0	0.0	0.0	0.0	0.0	0.0	0.0	0.0	0.0	0.0	0.0	0.0	0.0	0.0	0.0	0.0	0.0	0.0	0.0	0.0	0.0	0.0	0.0	0.0	0.0	0.0	0.0	0.0	0.0	0.0	0.0	0.0	0.0	0.0	0.0	0.0	0.0	0.0	0.0	0.0	0.0	0.0	0.0	0.0	0.0	0.0	0.0	0.0	0.0	0.0	0.0	0.0	0.0	0.0
EX_gly_f	0.0	0.0	0.0	0.0	0.0	0.0	0.0	0.0	0.0	0.0	0.0	0.0	0.0	0.0	0.0	0.0	0.0	0.0	0.0	0.0	0.0	0.0	0.0	0.0	0.0	0.0	0.0	0.0	0.0	0.0	0.0	0.0	0.0	0.0	0.0	0.0	0.0	0.0	0.0	0.0	0.0	0.0	0.0	0.0	0.0	0.0	0.0	0.0	0.0	0.0	0.0	0.0	0.0	0.0	0.0	0.0	0.0	0.0	0.0	0.0	0.0	0.0	0.0	0.0	0.0	0.0	0.0	0.0	0.0	0.0	0.0	0.0	0.0	0.0	0.0	0.0	0.0	0.0	0.0	0.0	0.0	0.0	0.0	0.0	0.0	0.0	0.0	0.0	0.0	0.0	0.0	0.0	0.0	0.0	0.0	0.0	0.0	0.0	0.0	0.0	0.0	0.0	0.0	0.0	0.0	0.0	0.0	0.0	0.0	0.0	0.0	0.0	0.0	0.0	0.0	0.0	0.0	0.0	0.0	0.0
EX_glycogen1_e	0.0	0.0	0.0	0.0	0.0	0.0	0.0	0.0	0.0	0.0	0.0	0.0	0.0	0.0	0.0	0.0	0.0	0.0	0.0	0.0	0.0	0.0	0.0	0.0	0.0	0.0	0.0	0.0	0.0	0.0	0.0	0.0	0.0	0.0	0.0	0.0	0.0	0.0	0.0	0.0	0.0	0.0	0.0	0.0	0.0	0.0	0.0	0.0	0.0	0.0	0.0	0.0	0.0	0.0	0.0	0.0	0.0	0.0	0.0	0.0	0.0	0.0	0.0	0.0	0.0	0.0	0.0	0.0	0.0	0.0	0.0	0.0	0.0	0.0	0.0	0.0	0.0	0.0	0.0	0.0	0.0	0.0	0.0	0.0	0.0	0.0	0.0	0.0	0.0	0.0	0.0	0.0	0.0	0.0	0.0	0.0	0.0	0.0	0.0	0.0	0.0	0.0	0.0	0.0	0.0	0.0	0.0	0.0	0.0	0.0	0.0	0.0	0.0	0.0	0.0	0.0	0.0	0.0	0.0	0.0
EX_glycogen1_f	0.0	0.0	0.0	0.0	0.0	0.0	0.0	0.0	0.0	0.0	0.0	0.0	0.0	0.0	0.0	0.0	0.0	0.0	0.0	0.0	0.0	0.0	0.0	0.0	0.0	0.0	0.0	0.0	0.0	0.0	0.0	0.0	0.0	0.0	0.0	0.0	0.0	0.0	0.0	0.0	0.0	0.0	0.0	0.0	0.0	0.0	0.0	0.0	0.0	0.0	0.0	0.0	0.0	0.0	0.0	0.0	0.0	0.0	0.0	0.0	0.0	0.0	0.0	0.0	0.0	0.0	0.0	0.0	0.0	0.0	0.0	0.0	0.0	0.0	0.0	0.0	0.0	0.0	0.0	0.0	0.0	0.0	0.0	0.0	0.0	0.0	0.0	0.0	0.0	0.0	0.0	0.0	0.0	0.0	0.0	0.0	0.0	0.0	0.0	0.0	0.0	0.0	0.0	0.0	0.0	0.0	0.0	0.0	0.0	0.0	0.0	0.0	0.0	0.0	0.0	0.0	0.0	0.0	0.0	0.0
EX_glycogen_b	0.0	0.0	0.13039290927295125	0.03166691641654963	0.650050848390593	0.2637162231505809	0.16866120742911744	0.024991396273428463	0.11728362047755705	0.09737458454069567	0.08900475296475799	0.15946547801709346	0.07823831665230037	0.14051854552455134	0.15802554982221276	0.08808523857455265	0.029235623951998423	0.21226954186439795	0.11392458228836733	0.1070004902237542	0.08949075605163456	0.011357541507530123	0.13098110374223618	0.18307014354044526	0.13416471172953345	0.0	0.06230759705151185	0.12236543359280813	0.12406909434193655	0.054219632254058056	0.12784174692070802	0.22688614491866435	0.00020077131793151288	0.11268682048697228	0.21360673891941687	0.048708649122530735	0.1409191940936284	0.07402494702219545	0.1139391506335684	0.03620231755904326	0.00034334188876012484	0.035064873088015334	0.03987999486621164	0.061802259166103726	0.2389243863609039	0.1970290699227896	0.05443458120977706	0.07851658538395055	0.0	0.17011117688071306	0.12109740283676727	0.1159991313983405	0.07227899764620815	0.0426254641614712	0.23391296890872584	0.1348690327240547	0.19499601282768708	0.06517553089759727	0.1440968863733163	0.028620225048552838	0.3157366561586283	0.03852210096411472	0.0	4.111979271018608e-05	0.4066893437507133	6.780891938923018e-05	0.05317222121106644	0.12162718847707765	0.20466005019993908	0.12785833692501544	0.04972000075201917	0.2875120575276166	0.0	0.2560806639806872	0.02061011999547907	0.17731643825013232	0.5154592636418306	0.0	0.02777486940570657	0.10753686149858024	0.03065437360095269	0.06279255342044507	0.4217688634635124	0.10851906266942987	0.03698280166814271	0.320939324339394	0.058198331100827234	0.08748624223648421	0.1716144729957346	0.2397204709343005	0.1413131371005412	0.13784665649146186	0.0	0.6883617384743039	0.0	0.08450384804665215	0.0	0.2106073812349276	0.0	0.2409717451072116	0.12014265492886207	0.3098824087745024	0.0056366211947211356	0.026484217290311085	0.14704383987165556	0.1643594797993176	0.4694289062636017	0.0	0.1492369825207798	0.028318534853177663	0.3260404523946217	0.0	0.1423177588330403	0.01737232247041576	0.6046267472861254	0.0	0.0	0.0	0.02198285251200852	0.0
EX_glycogen_e	0.0	0.0	0.0	0.0	0.0	0.0	0.0	0.0	0.0	0.0	0.0	0.0	0.0	0.0	0.0	0.0	0.0	0.0	0.0	0.0	0.0	0.0	0.0	0.0	0.0	0.0	0.0	0.0	0.0	0.0	0.0	0.0	0.0	0.0	0.0	0.0	0.0	0.0	0.0	0.0	0.0	0.0	0.0	0.0	0.0	0.0	0.0	0.0	0.0	0.0	0.0	0.0	0.0	0.0	0.0	0.0	0.0	0.0	0.0	0.0	0.0	0.0	0.0	0.0	0.0	0.0	0.0	0.0	0.0	0.0	0.0	0.0	0.0	0.0	0.0	0.0	0.0	0.0	0.0	0.0	0.0	0.0	0.0	0.0	0.0	0.0	0.0	0.0	0.0	0.0	0.0	0.0	0.0	0.0	0.0	0.0	0.0	0.0	0.0	0.0	0.0	0.0	0.0	0.0	0.0	0.0	0.0	0.0	0.0	0.0	0.0	0.0	0.0	0.0	0.0	0.0	0.0	0.0	0.0	0.0
EX_glycogen_f	0.15651644526217565	0.15651644526217565	0.0	0.27571140369650365	-0.050969644602761294	0.2612626535789884	0.3341815419349229	0.4581245435115473	0.4126011149169787	0.4326877492544844	0.4427467957961868	0.3863809951285878	0.4480710164961395	0.3969600337615988	0.3866378370538024	0.4437842610809771	0.5008221205305289	0.35663716771613296	0.4374938750573785	0.4371950780854713	0.4724455781157252	0.5385571227602528	0.4451884784500027	0.40628910618617	0.4436525502251149	0.5708433047816469	0.5327705032321538	0.4728111153687829	0.4838373143769664	0.5428300201954749	0.5047179837394142	0.43372583530378783	0.5863260413466198	0.5249468256310453	0.4603369069467471	0.6130527836460367	0.5388152744609849	0.5845859576511592	0.5515009337607573	0.6095091809865832	0.6397880693907863	0.611387381402714	0.6118103710036293	0.5980214187193125	0.5761226895913496	0.5351478958820071	0.6685281077122521	0.6446744687589159	0.7053114982313673	0.5855626187121832	0.4475081268428665	0.6733419298664067	0.4868012180090251	1.0329536923536455	0.3727866481096657	0.4450242872636087	0.3995389326739897	1.0579437937531622	0.4406160737303444	1.1403505397501192	0.3142344228251074	0.5241275983988866	0.5560155711260575	1.36474260540187	0.2544198114426413	0.5599213377309646	0.5197760398549225	1.2977101761168437	0.4097114638647286	0.4674768393674369	1.4006854825903667	0.349744003042998	0.5671934243506849	0.37504731507020256	0.5533547050013152	1.3375633800829705	0.1839518544295297	0.5729723053550515	1.471600457547347	0.4946992701682079	0.5534264835746294	1.5142912517369376	0.26168238771017804	0.498523485276903	1.5418036748324015	0.34135185153310216	0.5401202327411238	0.5187972552886398	0.4561694563417788	0.4058184418527229	0.4806332699081823	0.4839067231844449	1.6129019344527933	0.07228279660394654	0.5914823363914365	0.5288505840575235	1.6467113170434382	0.4360892260604323	1.662261385764738	0.4157592852078694	0.5074819475080878	0.3651887503283579	1.6994817939559193	0.5813452651253669	0.4911634891984895	1.588211054489923	0.25073207956700977	0.6051470974505545	0.4933170857889612	1.7135872497573446	0.3625351097930961	0.608877743713478	0.5022299065623298	1.7531365195122879	0.1562689734680484	0.6125001637524983	1.7861306467595708	0.6148166035456338	0.5988262079807674	1.8032997170346559
EX_h2_e	0.0	0.0	0.0	0.0	0.0	0.0	0.0	0.0	0.0	0.0	0.0	0.0	-0.00027878726799404206	-0.0007098350941094463	-0.00044966555986565733	-0.0003975404737586392	-0.0008938356189031686	-0.0012614349332610926	-0.002533059901922823	-0.001832918388714721	-0.002328615137187807	-0.0028436429645222125	-0.002325574790217685	-0.0017482003108381654	-0.0014796681982459426	-0.0015662847539683234	-0.0017278835035670708	-0.002508150097835064	-0.002430662533228554	-0.00334035432994532	-0.005197779049344702	-0.004340172486862142	-0.005577511378626546	-0.005355146186995417	-0.007014650695488375	-0.006759710377248948	-0.007309296276380392	-0.006927952752061125	-0.006591663078400104	-0.006876711733442796	-0.007805678843519939	-0.007699050795640906	-0.00827238425110414	-0.00925607475977385	-0.010619062914606216	-0.010239061627072357	-0.008340721558381843	-0.008939794834215203	-0.008894325453876051	-0.008468091864197372	-0.008639887148106715	-0.009317556163320424	-0.009897294052261642	-0.008132110507129477	-0.008805590360678588	-0.008382496510530536	-0.0091918945230792	-0.008274665853840705	-0.007906551008162946	-0.007858253506447822	-0.007120480016790554	-0.006981065255653845	-0.006327906253181623	-0.006028397750531878	-0.005955264132010388	-0.005587512716306789	-0.005874805463169699	-0.005331659236477107	-0.005079034241982475	-0.004831196212790649	-0.004553503908020546	-0.004435013393277094	-0.004196914686445893	-0.00398848972669004	-0.0039003051998776923	-0.003748737019686903	-0.003882017716550558	-0.0035572514538393623	-0.0034174141531435483	-0.0033583662570429826	-0.003218114162317927	-0.003148602253866714	-0.003013581880248525	-0.002894756021567598	-0.0028052978251491183	-0.003217375910895411	-0.002897249930924929	-0.002800721862559611	-0.002694355339497657	-0.002668487324692843	-0.0025360646589678852	-0.0024983933848597467	-0.0024314411494999128	-0.002401617336982643	-0.002381757532648	-0.0026240486682053608	-0.002420667944933528	-0.002483077994651068	-0.0022957044699052857	-0.002225391007547864	-0.002149417773392956	-0.002130631219545189	-0.002030092342512337	-0.002058627598590785	-0.00197259776604118	-0.001875775029381336	-0.0018736443448600973	-0.0018003877576735464	-0.0017658385922840255	-0.0017224700828728273	-0.001738937617636882	-0.0016869479119116983	-0.001642401613261987	-0.00162366496956843	-0.0017817174992687422	-0.0016692755441810151	-0.0016146202076221634	-0.0016373334173535776	-0.0013619050396913314	-0.0013515167839763613
EX_h2_f	0.0	0.0	0.0	0.0	0.0	0.0	0.0	0.0	0.0	0.0	0.0	0.0	0.0	0.0	0.0	0.0	0.0	0.0	0.0	0.0	0.0	0.0	0.0	0.0	0.0	0.0	0.0	0.0	0.0	0.0	0.0	0.0	0.0	0.0	0.0	0.0	0.0	0.0	0.0	0.0	0.0	0.0	0.0	0.0	0.0	0.0	0.0	0.0	0.0	0.0	0.0	0.0	0.0	0.0	0.0	0.0	0.0	0.0	0.0	0.0	0.0	-0.0013659763438366936	-0.05621591030808711	-0.021394039373768502	-0.10238689508154124	-0.05018958861650191	-0.020164841480465358	-0.00894791265318772	-0.0475190672966676	-0.019156666623643948	-0.01179678049795493	-0.004003323987408282	-0.0014470269055120446	-0.0008857716954960592	-0.0010267190979267313	-0.0012668367904406265	-0.013642272250601486	-0.006717063452544925	-0.002256625691728482	-0.0007346515601570308	-0.0002437110211837119	-8.928299726024261e-05	-0.0005715629344369054	-0.0002472811220114586	-7.467189432107522e-05	-2.6043792397558625e-05	-0.00017534904314006996	-7.791386586549409e-05	-3.133612200930094e-05	-0.006151332293222575	-0.0035329552899550226	-0.0012334555537874847	-0.0003932355396303603	-0.013805501858166305	-0.006207213051435128	-0.01466144132022854	-0.007215249829881119	-0.0031293465538629124	-0.0010728620564854686	-0.000609804875472787	-0.00021338608459433778	-0.00040781404496657	-0.00029109826132116376	-0.00027604553395679283	-0.00040547515518685786	-0.00027484248822399484	-0.00022553246423521933	-0.00035867878472063816	-0.00023024650004914522	-0.00031466957337450603	-0.0001872834150340089	-0.00046022185687510556	-0.00029265203955329203	-0.00022559534355392002	-0.001123366038442875	-0.0008734903132020067	-0.0003976184825276984	-0.00019020664185211324	-0.00041719345812546253	-0.0002414576122464087
EX_h2o_e	-1.565164452630711	-1.565164452630711	-0.1548721061657261	-2.9946159100829846	-0.541758075149005	0.3374088254904564	0.5045691170579403	0.5081652923444153	-1.997950715139268	-2.360265094245733	-1.9785350723109327	-1.374957481874958	-0.3558125740888727	0.2425616870521025	0.34902157735064065	-0.07262300088109441	-0.2940589726165399	0.2616182590052176	-0.03301094246160119	0.08188498527033516	-0.33792548893188723	-0.40809137189910416	-0.2348639010990609	-0.1246012604929092	-0.1698710534971042	-0.5073894231585427	-0.8722156013408267	-0.4282385467494123	-0.2951155322280101	-1.5950491960994668	-0.8266570582425175	-1.4446766115735272	-0.8240523927453296	-1.9318039070276427	-1.1855128729512217	-1.4261465294694062	-1.1370483811797385	-0.5910667782977725	-0.413621059017828	-0.3602133661872813	-0.36262409117455263	-0.3288797730239139	-0.3457043456870679	-0.3531096616063678	-1.4324221269060902	-0.7449631528556893	-0.9150176603336604	-0.8267261870330458	-0.8204111159789136	-0.8755933775090625	0.5646859090858243	-1.2455429429214746	0.5702537869972275	-3.8437585788230986	0.01605245358894081	0.4074897144706711	0.5461313653958086	-4.11281988071687	0.5719521508353864	-4.513384210909862	0.5741788569217761	0.5799451177845008	0.6368677661541824	-2.4786912630472777	0.6833585628564833	0.6332338117399559	0.6023208568412883	-2.3390455389416047	0.6336953515852883	0.6043935138339975	-0.5201927873345085	0.5904623647643348	0.5896411394367078	0.5879176349658337	0.5913393525889887	-0.3710100326804877	0.6025807964406447	0.6005475349380731	-0.5113532827518839	0.5954741370944703	0.59667237243616	2.630534885198699	0.5957728769050163	0.5986713876660588	1.6043457034261337	0.5997637704389263	0.6022683315129598	0.6038430805438111	0.6022666065673548	0.6100217787992506	0.6083457732970601	0.6068373517073269	0.09041793846688506	0.6175510790804992	0.6151136846783629	0.6243564897068836	1.748858484252537	0.6136227389654323	0.4272882807400721	0.6128646130966899	0.6145346118776159	0.6135816340092788	1.0980107610258756	0.6186317990537873	0.6179106889937884	0.3756112583704408	0.6174729660318691	0.6214195724371621	0.6209272890556576	0.16764435276002132	0.6213007572882816	0.6242030771123837	0.6245696248099648	0.39908033188351055	0.6237953343040772	0.6293058222084937	1.774122368889948	0.6300065952418663	0.6313100117365593	0.17724102084059723
EX_h2o_f	0.0	0.0	0.0	0.0	0.0	0.0	0.0	0.0	0.0	0.0	0.0	0.0	0.0	0.0	0.0	0.0	0.0	0.0	0.0	0.0	0.0	0.0	0.0	0.0	0.0	0.0	0.0	0.0	0.0	0.0	0.0	0.0	0.0	0.0	0.0	0.0	0.0	0.0	0.0	0.0	0.0	0.0	0.0	0.0	0.0	0.0	0.0	0.0	0.0	0.0	0.0	0.0	0.0	0.0	0.0	0.0	0.0	0.0	0.0	0.0	0.0	0.0	0.0	0.0	0.0	0.0	0.0	0.0	0.0	0.0	0.0	0.0	0.0	0.0	0.0	0.0	0.0	0.0	0.0	0.0	0.0	0.0	0.0	0.0	0.0	0.0	0.0	0.0	0.0	0.0	0.0	0.0	0.0	0.0	0.0	0.0	0.0	0.0	0.0	0.0	0.0	0.0	0.0	0.0	0.0	0.0	0.0	0.0	0.0	0.0	0.0	0.0	0.0	0.0	0.0	0.0	0.0	0.0	0.0	0.0
EX_h_e	0.0	0.0	0.0	0.0	0.0	0.0	0.0	0.0	0.0	0.0	0.0	0.0	0.0	0.0	0.0	0.0	0.0	0.0	0.0	0.0	0.0	0.0	0.0	0.0	0.0	0.0	0.0	0.0	0.0	0.0	0.0	0.0	0.0	0.0	0.0	0.0	0.0	0.0	0.0	0.0	0.0	0.0	0.0	0.0	0.0	0.0	0.0	0.0	0.0	0.0	0.0	0.0	0.0	0.0	0.0	0.0	0.0	0.0	0.0	0.0	0.0	0.0	0.0	0.0	0.0	0.0	0.0	0.0	0.0	0.0	0.0	0.0	0.0	0.0	0.0	0.0	0.0	0.0	0.0	0.0	0.0	0.0	0.0	0.0	0.0	0.0	0.0	0.0	0.0	0.0	0.0	0.0	0.0	0.0	0.0	0.0	0.0	0.0	0.0	0.0	0.0	0.0	0.0	0.0	0.0	0.0	0.0	0.0	0.0	0.0	0.0	0.0	0.0	0.0	0.0	0.0	0.0	0.0	0.0	0.0
EX_h_f	0.0	0.0	0.0	0.0	0.0	0.0	0.0	0.0	0.0	0.0	0.0	0.0	0.0	0.0	0.0	0.0	0.0	0.0	0.0	0.0	0.0	0.0	0.0	0.0	0.0	0.0	0.0	0.0	0.0	0.0	0.0	0.0	0.0	0.0	0.0	0.0	0.0	0.0	0.0	0.0	0.0	0.0	0.0	0.0	0.0	0.0	0.0	0.0	0.0	0.0	0.0	0.0	0.0	0.0	0.0	0.0	0.0	0.0	0.0	0.0	0.0	0.0	0.0	0.0	0.0	0.0	0.0	0.0	0.0	0.0	0.0	0.0	0.0	0.0	0.0	0.0	0.0	0.0	0.0	0.0	0.0	0.0	0.0	0.0	0.0	0.0	0.0	0.0	0.0	0.0	0.0	0.0	0.0	0.0	0.0	0.0	0.0	0.0	0.0	0.0	0.0	0.0	0.0	0.0	0.0	0.0	0.0	0.0	0.0	0.0	0.0	0.0	0.0	0.0	0.0	0.0	0.0	0.0	0.0	0.0
EX_hco3_e	0.0	0.0	-0.8230747133851443	0.0	-3.248238566585928	-3.5049023572521167	-3.4259030357952005	-3.1802054093830625	-0.7131334310644958	-0.3742185532849078	-0.7616913714747634	-1.3433909874344103	-2.349233620416594	-2.9230280890084908	-3.037449079816412	0.0	0.0	0.0	0.0	-0.348846962138341	0.0	0.0	0.0	0.0	0.0	0.0	0.0	0.0	0.0	0.0	0.0	0.0	0.0	0.0	0.0	0.0	0.0	-1.8650923479772248	-2.4241472475123373	-2.627943358441371	-2.6859897200232585	-2.730233409122776	-2.730065714957505	-2.7318089819496207	-2.019903339210642	-2.503864139950565	-2.3973957100106422	-2.457128079748145	-2.4730613695620955	-2.4375779126639827	-3.405538475950607	-2.2094411613306875	-3.4223258793656433	-0.5322734934261462	-2.9015384969757183	-3.2832403976444766	-3.4169761496423234	-0.3972802121877521	-3.457268461737386	-0.1658397661753952	-3.466718391530524	-3.4854778729009435	-3.503699539953048	0.0	-3.5122126319270137	-3.523489179901276	-3.518823216238616	0.0	-3.5365854176405938	-3.5371852698832527	0.0	-3.543524584904958	-3.5590979746847617	-3.5524589600402123	-3.5679645487390417	0.0	-3.5642381307415354	-3.5901997664796186	0.0	-3.5990331373791378	-3.6069724436122215	0.0	-3.604676153511929	-3.6225994085871207	0.0	-3.628357269101683	-3.643766844262245	-3.6476571086228446	-3.646502821105969	-3.650069855571701	-3.6573925203827	-3.6610847121942234	0.0	-3.65378239403905	-3.685422397530728	-3.68771214767753	0.0	-3.6933914544324575	0.0	-3.705117562481746	-3.7144340971412926	-3.709444024499817	0.0	-3.735942412004988	-3.7337085474221183	0.0	-3.7326745479219934	-3.756268624147328	-3.753265621197442	0.0	-3.75783050522773	-3.7749961903051434	-3.7730036751866014	0.0	-3.765036889760218	-3.7951701087251215	0.0	-3.8064566552224552	-3.809464703901994	0.0
EX_hco3_f	0.0	0.0	0.0	0.0	0.0	0.0	0.0	0.0	0.0	0.0	0.0	0.0	0.0	0.0	0.0	-2.6513978237985847	-2.4735405074413923	-2.997904395612444	-2.731375344612089	-2.4817234463965403	-2.4815426152941646	-2.436164912020672	-2.5965718667051414	-2.706834441750241	-2.6681783419311045	-2.3860495493660583	-2.0766947206955138	-2.4741487150367862	-2.6394189891492115	-1.384013705980351	-2.1820768149709693	-1.5846951380034462	-2.1561137236593595	-1.1285377631047175	-1.8888738151471185	-1.6824308381210358	-1.9668505633896984	-0.6107345704527113	-0.218264573537728	-0.07050006040604331	-0.020820051757012136	-0.006776133772216329	-0.002031432602947305	-0.0007298513024258056	-0.00022353332390188482	-7.926956700379853e-05	-2.5791144535031825e-05	-8.742593823787249e-06	-2.628362326262385e-06	0.0	0.0	0.0	0.0	0.0	0.0	0.0	0.0	0.0	0.0	0.0	0.0	0.0	0.0	0.0	0.0	0.0	0.0	0.0	0.0	0.0	0.0	0.0	0.0	0.0	0.0	0.0	0.0	0.0	0.0	0.0	0.0	0.0	0.0	0.0	0.0	0.0	0.0	0.0	0.0	0.0	0.0	0.0	0.0	0.0	0.0	0.0	0.0	0.0	0.0	0.0	0.0	0.0	0.0	0.0	0.0	0.0	0.0	0.0	0.0	0.0	0.0	0.0	0.0	0.0	0.0	0.0	0.0	0.0	0.0	0.0
EX_hg2_e	0.0	0.0	0.0	0.0	0.0	0.0	0.0	0.0	0.0	0.0	0.0	0.0	0.0	0.0	0.0	0.0	0.0	0.0	0.0	0.0	0.0	0.0	0.0	0.0	0.0	0.0	0.0	0.0	0.0	0.0	0.0	0.0	0.0	0.0	0.0	0.0	0.0	0.0	0.0	0.0	0.0	0.0	0.0	0.0	0.0	0.0	0.0	0.0	0.0	0.0	0.0	0.0	0.0	0.0	0.0	0.0	0.0	0.0	0.0	0.0	0.0	0.0	0.0	0.0	0.0	0.0	0.0	0.0	0.0	0.0	0.0	0.0	0.0	0.0	0.0	0.0	0.0	0.0	0.0	0.0	0.0	0.0	0.0	0.0	0.0	0.0	0.0	0.0	0.0	0.0	0.0	0.0	0.0	0.0	0.0	0.0	0.0	0.0	0.0	0.0	0.0	0.0	0.0	0.0	0.0	0.0	0.0	0.0	0.0	0.0	0.0	0.0	0.0	0.0	0.0	0.0	0.0	0.0	0.0	0.0
EX_hg2_f	0.0	0.0	0.0	0.0	0.0	0.0	0.0	0.0	0.0	0.0	0.0	0.0	0.0	0.0	0.0	0.0	0.0	0.0	0.0	0.0	0.0	0.0	0.0	0.0	0.0	0.0	0.0	0.0	0.0	0.0	0.0	0.0	0.0	0.0	0.0	0.0	0.0	0.0	0.0	0.0	0.0	0.0	0.0	0.0	0.0	0.0	0.0	0.0	0.0	0.0	0.0	0.0	0.0	0.0	0.0	0.0	0.0	0.0	0.0	0.0	0.0	0.0	0.0	0.0	0.0	0.0	0.0	0.0	0.0	0.0	0.0	0.0	0.0	0.0	0.0	0.0	0.0	0.0	0.0	0.0	0.0	0.0	0.0	0.0	0.0	0.0	0.0	0.0	0.0	0.0	0.0	0.0	0.0	0.0	0.0	0.0	0.0	0.0	0.0	0.0	0.0	0.0	0.0	0.0	0.0	0.0	0.0	0.0	0.0	0.0	0.0	0.0	0.0	0.0	0.0	0.0	0.0	0.0	0.0	0.0
EX_his_e	0.0	0.0	0.0	0.0	0.0	0.0	0.0	0.0	0.0	0.0	0.0	0.0	0.0	0.0	0.0	0.0	0.0	0.0	0.0	0.0	0.0	0.0	0.0	0.0	0.0	0.0	0.0	0.0	0.0	0.0	0.0	0.0	0.0	0.0	0.0	0.0	0.0	0.0	0.0	0.0	0.0	0.0	0.0	0.0	0.0	0.0	0.0	0.0	0.0	0.0	0.0	0.0	0.0	0.0	0.0	0.0	0.0	0.0	0.0	0.0	0.0	0.0	0.0	0.0	0.0	0.0	0.0	0.0	0.0	0.0	0.0	0.0	0.0	0.0	0.0	0.0	0.0	0.0	0.0	0.0	0.0	0.0	0.0	0.0	0.0	0.0	0.0	0.0	0.0	0.0	0.0	0.0	0.0	0.0	0.0	0.0	0.0	0.0	0.0	0.0	0.0	0.0	0.0	0.0	0.0	0.0	0.0	0.0	0.0	0.0	0.0	0.0	0.0	0.0	0.0	0.0	0.0	0.0	0.0	0.0
EX_his_f	0.0	0.0	0.0	0.0	0.0	0.0	0.0	0.0	0.0	0.0	0.0	0.0	0.0	0.0	0.0	0.0	0.0	0.0	0.0	0.0	0.0	0.0	0.0	0.0	0.0	0.0	0.0	0.0	0.0	0.0	0.0	0.0	0.0	0.0	0.0	0.0	0.0	0.0	0.0	0.0	0.0	0.0	0.0	0.0	0.0	0.0	0.0	0.0	0.0	0.0	0.0	0.0	0.0	0.0	0.0	0.0	0.0	0.0	0.0	0.0	0.0	0.0	0.0	0.0	0.0	0.0	0.0	0.0	0.0	0.0	0.0	0.0	0.0	0.0	0.0	0.0	0.0	0.0	0.0	0.0	0.0	0.0	0.0	0.0	0.0	0.0	0.0	0.0	0.0	0.0	0.0	0.0	0.0	0.0	0.0	0.0	0.0	0.0	0.0	0.0	0.0	0.0	0.0	0.0	0.0	0.0	0.0	0.0	0.0	0.0	0.0	0.0	0.0	0.0	0.0	0.0	0.0	0.0	0.0	0.0
EX_hyxn_e	0.0	0.0	0.0	0.0	0.0	0.0	0.0	0.0	0.0	0.0	0.0	0.0	0.0	0.0	0.0	0.0	0.0	0.0	0.0	0.0	0.0	0.0	0.0	0.0	0.0	0.0	0.0	0.0	0.0	0.0	0.0	0.0	0.0	0.0	0.0	0.0	0.0	0.0	0.0	0.0	0.0	0.0	0.0	0.0	0.0	0.0	0.0	0.0	0.0	0.0	0.0	0.0	0.0	0.0	0.0	0.0	0.0	0.0	0.0	0.0	0.0	0.0	0.0	0.0	0.0	0.0	0.0	0.0	0.0	0.0	0.0	0.0	0.0	0.0	0.0	0.0	0.0	0.0	0.0	0.0	0.0	0.0	0.0	0.0	0.0	0.0	0.0	0.0	0.0	0.0	0.0	0.0	0.0	0.0	0.0	0.0	0.0	0.0	0.0	0.0	0.0	0.0	0.0	0.0	0.0	0.0	0.0	0.0	0.0	0.0	0.0	0.0	0.0	0.0	0.0	0.0	0.0	0.0	0.0	0.0
EX_hyxn_f	0.0	0.0	0.0	0.0	0.0	0.0	0.0	0.0	0.0	0.0	0.0	0.0	0.0	0.0	0.0	0.0	0.0	0.0	0.0	0.0	0.0	0.0	0.0	0.0	0.0	0.0	0.0	0.0	0.0	0.0	0.0	0.0	0.0	0.0	0.0	0.0	0.0	0.0	0.0	0.0	0.0	0.0	0.0	0.0	0.0	0.0	0.0	0.0	0.0	0.0	0.0	0.0	0.0	0.0	0.0	0.0	0.0	0.0	0.0	0.0	0.0	0.0	0.0	0.0	0.0	0.0	0.0	0.0	0.0	0.0	0.0	0.0	0.0	0.0	0.0	0.0	0.0	0.0	0.0	0.0	0.0	0.0	0.0	0.0	0.0	0.0	0.0	0.0	0.0	0.0	0.0	0.0	0.0	0.0	0.0	0.0	0.0	0.0	0.0	0.0	0.0	0.0	0.0	0.0	0.0	0.0	0.0	0.0	0.0	0.0	0.0	0.0	0.0	0.0	0.0	0.0	0.0	0.0	0.0	0.0
EX_ile_e	0.0	0.0	0.0	0.0	0.0	0.0	0.0	0.0	0.0	0.0	0.0	0.0	0.0	0.0	0.0	0.0	0.0	0.0	0.0	0.0	0.0	0.0	0.0	0.0	0.0	0.0	0.0	0.0	0.0	0.0	0.0	0.0	0.0	0.0	0.0	0.0	0.0	0.0	0.0	0.0	0.0	0.0	0.0	0.0	0.0	0.0	0.0	0.0	0.0	0.0	0.0	0.0	0.0	0.0	0.0	0.0	0.0	0.0	0.0	0.0	0.0	0.0	0.0	0.0	0.0	0.0	0.0	0.0	0.0	0.0	0.0	0.0	0.0	0.0	0.0	0.0	0.0	0.0	0.0	0.0	0.0	0.0	0.0	0.0	0.0	0.0	0.0	0.0	0.0	0.0	0.0	0.0	0.0	0.0	0.0	0.0	0.0	0.0	0.0	0.0	0.0	0.0	0.0	0.0	0.0	0.0	0.0	0.0	0.0	0.0	0.0	0.0	0.0	0.0	0.0	0.0	0.0	0.0	0.0	0.0
EX_ile_f	0.0	0.0	0.0	0.0	0.0	0.0	0.0	0.0	0.0	0.0	0.0	0.0	0.0	0.0	0.0	0.0	0.0	0.0	0.0	0.0	0.0	0.0	0.0	0.0	0.0	0.0	0.0	0.0	0.0	0.0	0.0	0.0	0.0	0.0	0.0	0.0	0.0	0.0	0.0	0.0	0.0	0.0	0.0	0.0	0.0	0.0	0.0	0.0	0.0	0.0	0.0	0.0	0.0	0.0	0.0	0.0	0.0	0.0	0.0	0.0	0.0	0.0	0.0	0.0	0.0	0.0	0.0	0.0	0.0	0.0	0.0	0.0	0.0	0.0	0.0	0.0	0.0	0.0	0.0	0.0	0.0	0.0	0.0	0.0	0.0	0.0	0.0	0.0	0.0	0.0	0.0	0.0	0.0	0.0	0.0	0.0	0.0	0.0	0.0	0.0	0.0	0.0	0.0	0.0	0.0	0.0	0.0	0.0	0.0	0.0	0.0	0.0	0.0	0.0	0.0	0.0	0.0	0.0	0.0	0.0
EX_ins_e	0.0	0.0	0.0	0.0	0.0	0.0	0.0	0.0	0.0	0.0	0.0	0.0	0.0	0.0	0.0	0.0	0.0	0.0	0.0	0.0	0.0	0.0	0.0	0.0	0.0	0.0	0.0	0.0	0.0	0.0	0.0	0.0	0.0	0.0	0.0	0.0	0.0	0.0	0.0	0.0	0.0	0.0	0.0	0.0	0.0	0.0	0.0	0.0	0.0	0.0	0.0	0.0	0.0	0.0	0.0	0.0	0.0	0.0	0.0	0.0	0.0	0.0	0.0	0.0	0.0	0.0	0.0	0.0	0.0	0.0	0.0	0.0	0.0	0.0	0.0	0.0	0.0	0.0	0.0	0.0	0.0	0.0	0.0	0.0	0.0	0.0	0.0	0.0	0.0	0.0	0.0	0.0	0.0	0.0	0.0	0.0	0.0	0.0	0.0	0.0	0.0	0.0	0.0	0.0	0.0	0.0	0.0	0.0	0.0	0.0	0.0	0.0	0.0	0.0	0.0	0.0	0.0	0.0	0.0	0.0
EX_ins_f	0.0	0.0	0.0	0.0	0.0	0.0	0.0	0.0	0.0	0.0	0.0	0.0	0.0	0.0	0.0	0.0	0.0	0.0	0.0	0.0	0.0	0.0	0.0	0.0	0.0	0.0	0.0	0.0	0.0	0.0	0.0	0.0	0.0	0.0	0.0	0.0	0.0	0.0	0.0	0.0	0.0	0.0	0.0	0.0	0.0	0.0	0.0	0.0	0.0	0.0	0.0	0.0	0.0	0.0	0.0	0.0	0.0	0.0	0.0	0.0	0.0	0.0	0.0	0.0	0.0	0.0	0.0	0.0	0.0	0.0	0.0	0.0	0.0	0.0	0.0	0.0	0.0	0.0	0.0	0.0	0.0	0.0	0.0	0.0	0.0	0.0	0.0	0.0	0.0	0.0	0.0	0.0	0.0	0.0	0.0	0.0	0.0	0.0	0.0	0.0	0.0	0.0	0.0	0.0	0.0	0.0	0.0	0.0	0.0	0.0	0.0	0.0	0.0	0.0	0.0	0.0	0.0	0.0	0.0	0.0
EX_k_e	0.0	0.0	0.0	0.0	0.0	0.0	0.0	0.0	0.0	0.0	0.0	0.0	0.0	0.0	0.0	0.0	0.0	0.0	0.0	0.0	0.0	0.0	0.0	0.0	0.0	0.0	0.0	0.0	0.0	0.0	0.0	0.0	0.0	0.0	0.0	0.0	0.0	0.0	0.0	0.0	0.0	0.0	0.0	0.0	0.0	0.0	0.0	0.0	0.0	0.0	0.0	0.0	0.0	0.0	0.0	0.0	0.0	0.0	0.0	0.0	0.0	0.0	0.0	0.0	0.0	0.0	0.0	0.0	0.0	0.0	0.0	0.0	0.0	0.0	0.0	0.0	0.0	0.0	0.0	0.0	0.0	0.0	0.0	0.0	0.0	0.0	0.0	0.0	0.0	0.0	0.0	0.0	0.0	0.0	0.0	0.0	0.0	0.0	0.0	0.0	0.0	0.0	0.0	0.0	0.0	0.0	0.0	0.0	0.0	0.0	0.0	0.0	0.0	0.0	0.0	0.0	0.0	0.0	0.0	0.0
EX_k_f	0.0	0.0	0.0	0.0	0.0	0.0	0.0	0.0	0.0	0.0	0.0	0.0	0.0	0.0	0.0	0.0	0.0	0.0	0.0	0.0	0.0	0.0	0.0	0.0	0.0	0.0	0.0	0.0	0.0	0.0	0.0	0.0	0.0	0.0	0.0	0.0	0.0	0.0	0.0	0.0	0.0	0.0	0.0	0.0	0.0	0.0	0.0	0.0	0.0	0.0	0.0	0.0	0.0	0.0	0.0	0.0	0.0	0.0	0.0	0.0	0.0	0.0	0.0	0.0	0.0	0.0	0.0	0.0	0.0	0.0	0.0	0.0	0.0	0.0	0.0	0.0	0.0	0.0	0.0	0.0	0.0	0.0	0.0	0.0	0.0	0.0	0.0	0.0	0.0	0.0	0.0	0.0	0.0	0.0	0.0	0.0	0.0	0.0	0.0	0.0	0.0	0.0	0.0	0.0	0.0	0.0	0.0	0.0	0.0	0.0	0.0	0.0	0.0	0.0	0.0	0.0	0.0	0.0	0.0	0.0
EX_leu_e	0.0	0.0	0.0	0.0	0.0	0.0	0.0	0.0	0.0	0.0	0.0	0.0	0.0	0.0	0.0	0.0	0.0	0.0	0.0	0.0	0.0	0.0	0.0	0.0	0.0	0.0	0.0	0.0	0.0	0.0	0.0	0.0	0.0	0.0	0.0	0.0	0.0	0.0	0.0	0.0	0.0	0.0	0.0	0.0	0.0	0.0	0.0	0.0	0.0	0.0	0.0	0.0	0.0	0.0	0.0	0.0	0.0	0.0	0.0	0.0	0.0	0.0	0.0	0.0	0.0	0.0	0.0	0.0	0.0	0.0	0.0	0.0	0.0	0.0	0.0	0.0	0.0	0.0	0.0	0.0	0.0	0.0	0.0	0.0	0.0	0.0	0.0	0.0	0.0	0.0	0.0	0.0	0.0	0.0	0.0	0.0	0.0	0.0	0.0	0.0	0.0	0.0	0.0	0.0	0.0	0.0	0.0	0.0	0.0	0.0	0.0	0.0	0.0	0.0	0.0	0.0	0.0	0.0	0.0	0.0
EX_leu_f	0.0	0.0	0.0	0.0	0.0	0.0	0.0	0.0	0.0	0.0	0.0	0.0	0.0	0.0	0.0	0.0	0.0	0.0	0.0	0.0	0.0	0.0	0.0	0.0	0.0	0.0	0.0	0.0	0.0	0.0	0.0	0.0	0.0	0.0	0.0	0.0	0.0	0.0	0.0	0.0	0.0	0.0	0.0	0.0	0.0	0.0	0.0	0.0	0.0	0.0	0.0	0.0	0.0	0.0	0.0	0.0	0.0	0.0	0.0	0.0	0.0	0.0	0.0	0.0	0.0	0.0	0.0	0.0	0.0	0.0	0.0	0.0	0.0	0.0	0.0	0.0	0.0	0.0	0.0	0.0	0.0	0.0	0.0	0.0	0.0	0.0	0.0	0.0	0.0	0.0	0.0	0.0	0.0	0.0	0.0	0.0	0.0	0.0	0.0	0.0	0.0	0.0	0.0	0.0	0.0	0.0	0.0	0.0	0.0	0.0	0.0	0.0	0.0	0.0	0.0	0.0	0.0	0.0	0.0	0.0
EX_llac_e	0.0	0.0	0.0	0.0	0.0	0.0	0.0	0.0	0.0	0.0	0.0	0.0	0.0	0.0	0.0	0.0	0.0	0.0	0.0	0.0	0.0	0.0	0.0	0.0	0.0	0.0	0.0	0.0	0.0	0.0	0.0	0.0	0.0	0.0	0.0	0.0	0.0	0.0	0.0	0.0	0.0	0.0	0.0	0.0	0.0	0.0	0.0	0.0	0.0	0.0	0.0	0.0	0.0	0.0	0.0	0.0	0.0	0.0	0.0	0.0	0.0	0.0	0.0	0.0	0.0	0.0	0.0	0.0	0.0	0.0	0.0	0.0	0.0	0.0	0.0	0.0	0.0	0.0	0.0	0.0	0.0	0.0	0.0	0.0	0.0	0.0	0.0	0.0	0.0	0.0	0.0	0.0	0.0	0.0	0.0	0.0	0.0	0.0	0.0	0.0	0.0	0.0	0.0	0.0	0.0	0.0	0.0	0.0	0.0	0.0	0.0	0.0	0.0	0.0	0.0	0.0	0.0	0.0	0.0	0.0
EX_llac_f	0.0	0.0	0.0	0.0	0.0	0.0	0.0	0.0	0.0	0.0	0.0	0.0	0.0	0.0	0.0	0.0	0.0	0.0	0.0	0.0	0.0	0.0	0.0	0.0	0.0	0.0	0.0	0.0	0.0	0.0	0.0	0.0	0.0	0.0	0.0	0.0	0.0	0.0	0.0	0.0	0.0	0.0	0.0	0.0	0.0	0.0	0.0	0.0	0.0	0.0	0.0	0.0	0.0	0.0	0.0	0.0	0.0	0.0	0.0	0.0	0.0	0.0	0.0	0.0	0.0	0.0	0.0	0.0	0.0	0.0	0.0	0.0	0.0	0.0	0.0	0.0	0.0	0.0	0.0	0.0	0.0	0.0	0.0	0.0	0.0	0.0	0.0	0.0	0.0	0.0	0.0	0.0	0.0	0.0	0.0	0.0	0.0	0.0	0.0	0.0	0.0	0.0	0.0	0.0	0.0	0.0	0.0	0.0	0.0	0.0	0.0	0.0	0.0	0.0	0.0	0.0	0.0	0.0	0.0	0.0
EX_lys_e	0.0	0.0	0.0	0.0	0.0	0.0	0.0	0.0	0.0	0.0	0.0	0.0	0.0	0.0	0.0	0.0	0.0	0.0	0.0	0.0	0.0	0.0	0.0	0.0	0.0	0.0	0.0	0.0	0.0	0.0	0.0	0.0	0.0	0.0	0.0	0.0	0.0	0.0	0.0	0.0	0.0	0.0	0.0	0.0	0.0	0.0	0.0	0.0	0.0	0.0	0.0	0.0	0.0	0.0	0.0	0.0	0.0	0.0	0.0	0.0	0.0	0.0	0.0	0.0	0.0	0.0	0.0	0.0	0.0	0.0	0.0	0.0	0.0	0.0	0.0	0.0	0.0	0.0	0.0	0.0	0.0	0.0	0.0	0.0	0.0	0.0	0.0	0.0	0.0	0.0	0.0	0.0	0.0	0.0	0.0	0.0	0.0	0.0	0.0	0.0	0.0	0.0	0.0	0.0	0.0	0.0	0.0	0.0	0.0	0.0	0.0	0.0	0.0	0.0	0.0	0.0	0.0	0.0	0.0	0.0
EX_lys_f	0.0	0.0	0.0	0.0	0.0	0.0	0.0	0.0	0.0	0.0	0.0	0.0	0.0	0.0	0.0	0.0	0.0	0.0	0.0	0.0	0.0	0.0	0.0	0.0	0.0	0.0	0.0	0.0	0.0	0.0	0.0	0.0	0.0	0.0	0.0	0.0	0.0	0.0	0.0	0.0	0.0	0.0	0.0	0.0	0.0	0.0	0.0	0.0	0.0	0.0	0.0	0.0	0.0	0.0	0.0	0.0	0.0	0.0	0.0	0.0	0.0	0.0	0.0	0.0	0.0	0.0	0.0	0.0	0.0	0.0	0.0	0.0	0.0	0.0	0.0	0.0	0.0	0.0	0.0	0.0	0.0	0.0	0.0	0.0	0.0	0.0	0.0	0.0	0.0	0.0	0.0	0.0	0.0	0.0	0.0	0.0	0.0	0.0	0.0	0.0	0.0	0.0	0.0	0.0	0.0	0.0	0.0	0.0	0.0	0.0	0.0	0.0	0.0	0.0	0.0	0.0	0.0	0.0	0.0	0.0
EX_met_e	0.0	0.0	0.0	0.0	0.0	0.0	0.0	0.0	0.0	0.0	0.0	0.0	0.0	0.0	0.0	0.0	0.0	0.0	0.0	0.0	0.0	0.0	0.0	0.0	0.0	0.0	0.0	0.0	0.0	0.0	0.0	0.0	0.0	0.0	0.0	0.0	0.0	0.0	0.0	0.0	0.0	0.0	0.0	0.0	0.0	0.0	0.0	0.0	0.0	0.0	0.0	0.0	0.0	0.0	0.0	0.0	0.0	0.0	0.0	0.0	0.0	0.0	0.0	0.0	0.0	0.0	0.0	0.0	0.0	0.0	0.0	0.0	0.0	0.0	0.0	0.0	0.0	0.0	0.0	0.0	0.0	0.0	0.0	0.0	0.0	0.0	0.0	0.0	0.0	0.0	0.0	0.0	0.0	0.0	0.0	0.0	0.0	0.0	0.0	0.0	0.0	0.0	0.0	0.0	0.0	0.0	0.0	0.0	0.0	0.0	0.0	0.0	0.0	0.0	0.0	0.0	0.0	0.0	0.0	0.0
EX_met_f	0.0	0.0	0.0	0.0	0.0	0.0	0.0	0.0	0.0	0.0	0.0	0.0	0.0	0.0	0.0	0.0	0.0	0.0	0.0	0.0	0.0	0.0	0.0	0.0	0.0	0.0	0.0	0.0	0.0	0.0	0.0	0.0	0.0	0.0	0.0	0.0	0.0	0.0	0.0	0.0	0.0	0.0	0.0	0.0	0.0	0.0	0.0	0.0	0.0	0.0	0.0	0.0	0.0	0.0	0.0	0.0	0.0	0.0	0.0	0.0	0.0	0.0	0.0	0.0	0.0	0.0	0.0	0.0	0.0	0.0	0.0	0.0	0.0	0.0	0.0	0.0	0.0	0.0	0.0	0.0	0.0	0.0	0.0	0.0	0.0	0.0	0.0	0.0	0.0	0.0	0.0	0.0	0.0	0.0	0.0	0.0	0.0	0.0	0.0	0.0	0.0	0.0	0.0	0.0	0.0	0.0	0.0	0.0	0.0	0.0	0.0	0.0	0.0	0.0	0.0	0.0	0.0	0.0	0.0	0.0
EX_methane_e	0.0	0.0	0.0	0.0	0.0	0.0	0.0	0.0	0.0	0.0	0.0	0.0	0.0	0.0	0.0	0.0	0.0	0.0	0.0	0.0	0.0	0.0	0.0	0.0	0.0	0.0	0.0	0.0	0.0	0.0	0.0	0.0	0.0	0.0	0.0	0.0	0.0	0.0	0.0	0.0	0.0	0.0	0.0	0.0	0.0	0.0	0.0	0.0	0.0	0.0	0.0	0.0	0.0	0.0	0.0	0.0	0.0	0.0	0.0	0.0	0.0	0.0	0.0	0.0	0.0	0.0	0.0	0.0	0.0	0.0	0.0	0.0	0.0	0.0	0.0	0.0	0.0	0.0	0.0	0.0	0.0	0.0	0.0	0.0	0.0	0.0	0.0	0.0	0.0	0.0	0.0	0.0	0.0	0.0	0.0	0.0	0.0	0.0	0.0	0.0	0.0	0.0	0.0	0.0	0.0	0.0	0.0	0.0	0.0	0.0	0.0	0.0	0.0	0.0	0.0	0.0	0.0	0.0	0.0	0.0
EX_methane_f	0.0	0.0	0.0	0.0	0.0	0.0	0.0	0.0	0.0	0.0	0.0	0.0	0.0	0.0	0.0	0.0	0.0	0.0	0.0	0.0	0.0	0.0	0.0	0.0	0.0	0.0	0.0	0.0	0.0	0.0	0.0	0.0	0.0	0.0	0.0	0.0	0.0	0.0	0.0	0.0	0.0	0.0	0.0	0.0	0.0	0.0	0.0	0.0	0.0	0.0	0.0	0.0	0.0	0.0	0.0	0.0	0.0	0.0	0.0	0.0	0.0	0.0	0.0	0.0	0.0	0.0	0.0	0.0	0.0	0.0	0.0	0.0	0.0	0.0	0.0	0.0	0.0	0.0	0.0	0.0	0.0	0.0	0.0	0.0	0.0	0.0	0.0	0.0	0.0	0.0	0.0	0.0	0.0	0.0	0.0	0.0	0.0	0.0	0.0	0.0	0.0	0.0	0.0	0.0	0.0	0.0	0.0	0.0	0.0	0.0	0.0	0.0	0.0	0.0	0.0	0.0	0.0	0.0	0.0	0.0
EX_mg_e	4.9433412007901516e-14	4.9433412007901516e-14	0.0	1.1368683772161605e-13	-5.467900348321564e-05	-0.00013485941940416524	-0.00015886362484707206	-0.00019638850085357262	-0.00021320648204437018	-0.0002136727010793038	-0.00021355319881877224	-0.00021050321925031312	-0.00020905145186134167	-0.00020571377854139428	-0.00020529825883386368	-0.0002055102617077864	-0.00020899624757930726	-0.00020487945050717824	-0.0002059493897377252	-0.00020219136251853345	-0.0002091917873485727	-0.00021031000540006064	-0.0002074039097124114	-0.00020590099154560448	-0.00020447244423849043	-0.00021258397816836805	-0.00021413382899027056	-0.00020698856292256096	-0.0002098122462257379	-0.0002104022880757839	-0.00021490169308435725	-0.0002144067972267294	-0.000206206287657551	-0.00021271031278047306	-0.00021490425785941625	-0.00022285121872300806	-0.0002192917177126219	-0.00021583462205398973	-0.00021299455147527624	-0.00021101203265061486	-0.00021031862684139924	-0.00020783486604614154	-0.00020742563594922103	-0.00020658531741446493	-0.00024034460602706534	-0.0002151950056941132	-0.00022142352577247948	-0.00021768499175323092	-0.0002162216949272988	-0.00021689683126169254	-0.00016227986134254024	-0.0002276310184470276	-0.00016045480003867849	-0.0003136600352036112	-0.0001596250223201423	-0.00015788322696153045	-0.00015680634533055127	-0.00031559705610106903	-0.00015452918069058796	-0.0003248284087931096	-0.00015228871484396223	-0.00015158960593453233	-0.00015140641914968	-0.00036927799635577685	-0.00014942529980999097	-0.00014823720107415284	-0.00014727570123795886	-0.0003633149393635904	-0.00014516716146317776	-0.00014424061669160437	-0.000365687060707387	-0.00014176822037370584	-0.00014109878179624502	-0.00014044937881863007	-0.0001398094281057638	-0.0003595132731106787	-0.00013766042548013502	-0.00013697268070700375	-0.0003546928463720178	-0.00013470726128161914	-0.00013409577115908178	-0.00036112724001213786	-0.0001318839773603031	-0.00013129108958764846	-0.00035312790396346827	-0.00012913986904550256	-0.00012856597118116042	-0.00012799278817965387	-0.00012742902833906555	-0.00012691330380221189	-0.0001263322732256711	-0.00012575724633734353	-0.00034312852756102075	-0.00012380247358123597	-0.0001232018723840156	-0.00012273156346509498	-0.0003391832876786793	-0.00012063438964560193	-0.0003352713515596406	-0.00011864445502851596	-0.0001181287844929102	-0.00011762298447592913	-0.00033290366940263993	-0.00011569184118798147	-0.00011519947474880612	-0.0003261044430473703	-0.00011332345457049087	-0.00011284424800805935	-0.00011236576705186962	-0.00032014989091067036	-0.00011054641072405504	-0.00011008474899654175	-0.00010962045882934035	-0.00031604464913925767	-0.00010785425183712503	-0.00010740205550519022	-0.00031159375095057834	-0.00010566622887608901	-0.00010522887504293976	-0.00030679509819719897
EX_mg_f	0.0	0.0	0.0	0.0	0.0	0.0	0.0	0.0	0.0	0.0	0.0	0.0	0.0	0.0	0.0	0.0	0.0	0.0	0.0	0.0	0.0	0.0	0.0	0.0	0.0	0.0	0.0	0.0	0.0	0.0	0.0	0.0	0.0	0.0	0.0	0.0	0.0	0.0	0.0	0.0	0.0	0.0	0.0	0.0	0.0	0.0	0.0	0.0	0.0	0.0	0.0	0.0	0.0	0.0	0.0	0.0	0.0	0.0	0.0	0.0	0.0	0.0	0.0	0.0	0.0	0.0	0.0	0.0	0.0	0.0	0.0	0.0	0.0	0.0	0.0	0.0	0.0	0.0	0.0	0.0	0.0	0.0	0.0	0.0	0.0	0.0	0.0	0.0	0.0	0.0	0.0	0.0	0.0	0.0	0.0	0.0	0.0	0.0	0.0	0.0	0.0	0.0	0.0	0.0	0.0	0.0	0.0	0.0	0.0	0.0	0.0	0.0	0.0	0.0	0.0	0.0	0.0	0.0	0.0	0.0
EX_mlt_e	0.0	0.0	0.0	0.0	0.0	0.0	0.0	0.0	0.0	0.0	0.0	0.0	0.0	0.0	0.0	0.0	0.0	0.0	0.0	0.0	0.0	0.0	0.0	0.0	0.0	0.0	0.0	0.0	0.0	0.0	0.0	0.0	0.0	0.0	0.0	0.0	0.0	0.0	0.0	0.0	0.0	0.0	0.0	0.0	0.0	0.0	0.0	0.0	0.0	0.0	0.0	0.0	0.0	0.0	0.0	0.0	0.0	0.0	0.0	0.0	0.0	0.0	0.0	0.0	0.0	0.0	0.0	0.0	0.0	0.0	0.0	0.0	0.0	0.0	0.0	0.0	0.0	0.0	0.0	0.0	0.0	0.0	0.0	0.0	0.0	0.0	0.0	0.0	0.0	0.0	0.0	0.0	0.0	0.0	0.0	0.0	0.0	0.0	0.0	0.0	0.0	0.0	0.0	0.0	0.0	0.0	0.0	0.0	0.0	0.0	0.0	0.0	0.0	0.0	0.0	0.0	0.0	0.0	0.0	0.0
EX_mlt_f	0.0	0.0	0.0	0.0	0.0	0.0	0.0	0.0	0.0	0.0	0.0	0.0	0.0	0.0	0.0	0.0	0.0	0.0	0.0	0.0	0.0	0.0	0.0	0.0	0.0	0.0	0.0	0.0	0.0	0.0	0.0	0.0	0.0	0.0	0.0	0.0	0.0	0.0	0.0	0.0	0.0	0.0	0.0	0.0	0.0	0.0	0.0	0.0	0.0	0.0	0.0	0.0	0.0	0.0	0.0	0.0	0.0	0.0	0.0	0.0	0.0	0.0	0.0	0.0	0.0	0.0	0.0	0.0	0.0	0.0	0.0	0.0	0.0	0.0	0.0	0.0	0.0	0.0	0.0	0.0	0.0	0.0	0.0	0.0	0.0	0.0	0.0	0.0	0.0	0.0	0.0	0.0	0.0	0.0	0.0	0.0	0.0	0.0	0.0	0.0	0.0	0.0	0.0	0.0	0.0	0.0	0.0	0.0	0.0	0.0	0.0	0.0	0.0	0.0	0.0	0.0	0.0	0.0	0.0	0.0
EX_mn2_e	0.0	0.0	0.0	0.0	0.0	0.0	0.0	0.0	0.0	0.0	0.0	0.0	0.0	0.0	0.0	0.0	0.0	0.0	0.0	0.0	0.0	0.0	0.0	0.0	0.0	0.0	0.0	0.0	0.0	0.0	0.0	0.0	0.0	0.0	0.0	0.0	0.0	0.0	0.0	0.0	0.0	0.0	0.0	0.0	0.0	0.0	0.0	0.0	0.0	0.0	0.0	0.0	0.0	0.0	0.0	0.0	0.0	0.0	0.0	0.0	0.0	0.0	0.0	0.0	0.0	0.0	0.0	0.0	0.0	0.0	0.0	0.0	0.0	0.0	0.0	0.0	0.0	0.0	0.0	0.0	0.0	0.0	0.0	0.0	0.0	0.0	0.0	0.0	0.0	0.0	0.0	0.0	0.0	0.0	0.0	0.0	0.0	0.0	0.0	0.0	0.0	0.0	0.0	0.0	0.0	0.0	0.0	0.0	0.0	0.0	0.0	0.0	0.0	0.0	0.0	0.0	0.0	0.0	0.0	0.0
EX_mn2_f	0.0	0.0	0.0	0.0	0.0	0.0	0.0	0.0	0.0	0.0	0.0	0.0	0.0	0.0	0.0	0.0	0.0	0.0	0.0	0.0	0.0	0.0	0.0	0.0	0.0	0.0	0.0	0.0	0.0	0.0	0.0	0.0	0.0	0.0	0.0	0.0	0.0	0.0	0.0	0.0	0.0	0.0	0.0	0.0	0.0	0.0	0.0	0.0	0.0	0.0	0.0	0.0	0.0	0.0	0.0	0.0	0.0	0.0	0.0	0.0	0.0	0.0	0.0	0.0	0.0	0.0	0.0	0.0	0.0	0.0	0.0	0.0	0.0	0.0	0.0	0.0	0.0	0.0	0.0	0.0	0.0	0.0	0.0	0.0	0.0	0.0	0.0	0.0	0.0	0.0	0.0	0.0	0.0	0.0	0.0	0.0	0.0	0.0	0.0	0.0	0.0	0.0	0.0	0.0	0.0	0.0	0.0	0.0	0.0	0.0	0.0	0.0	0.0	0.0	0.0	0.0	0.0	0.0	0.0	0.0
EX_mnt_e	0.0	0.0	0.0	0.0	0.0	0.0	0.0	0.0	0.0	0.0	0.0	0.0	0.0	0.0	0.0	0.0	0.0	0.0	0.0	0.0	0.0	0.0	0.0	0.0	0.0	0.0	0.0	0.0	0.0	0.0	0.0	0.0	0.0	0.0	0.0	0.0	0.0	0.0	0.0	0.0	0.0	0.0	0.0	0.0	0.0	0.0	0.0	0.0	0.0	0.0	0.0	0.0	0.0	0.0	0.0	0.0	0.0	0.0	0.0	0.0	0.0	0.0	0.0	0.0	0.0	0.0	0.0	0.0	0.0	0.0	0.0	0.0	0.0	0.0	0.0	0.0	0.0	0.0	0.0	0.0	0.0	0.0	0.0	0.0	0.0	0.0	0.0	0.0	0.0	0.0	0.0	0.0	0.0	0.0	0.0	0.0	0.0	0.0	0.0	0.0	0.0	0.0	0.0	0.0	0.0	0.0	0.0	0.0	0.0	0.0	0.0	0.0	0.0	0.0	0.0	0.0	0.0	0.0	0.0	0.0
EX_mnt_f	0.0	0.0	0.0	0.0	0.0	0.0	0.0	0.0	0.0	0.0	0.0	0.0	0.0	0.0	0.0	0.0	0.0	0.0	0.0	0.0	0.0	0.0	0.0	0.0	0.0	0.0	0.0	0.0	0.0	0.0	0.0	0.0	0.0	0.0	0.0	0.0	0.0	0.0	0.0	0.0	0.0	0.0	0.0	0.0	0.0	0.0	0.0	0.0	0.0	0.0	0.0	0.0	0.0	0.0	0.0	0.0	0.0	0.0	0.0	0.0	0.0	0.0	0.0	0.0	0.0	0.0	0.0	0.0	0.0	0.0	0.0	0.0	0.0	0.0	0.0	0.0	0.0	0.0	0.0	0.0	0.0	0.0	0.0	0.0	0.0	0.0	0.0	0.0	0.0	0.0	0.0	0.0	0.0	0.0	0.0	0.0	0.0	0.0	0.0	0.0	0.0	0.0	0.0	0.0	0.0	0.0	0.0	0.0	0.0	0.0	0.0	0.0	0.0	0.0	0.0	0.0	0.0	0.0	0.0	0.0
EX_mpn_e	0.0	0.0	0.0	0.0	0.0	0.0	0.0	0.0	0.0	0.0	0.0	0.0	0.0	0.0	0.0	0.0	0.0	0.0	0.0	0.0	0.0	0.0	0.0	0.0	0.0	0.0	0.0	0.0	0.0	0.0	0.0	0.0	0.0	0.0	0.0	0.0	0.0	0.0	0.0	0.0	0.0	0.0	0.0	0.0	0.0	0.0	0.0	0.0	0.0	0.0	0.0	0.0	0.0	0.0	0.0	0.0	0.0	0.0	0.0	0.0	0.0	0.0	0.0	0.0	0.0	0.0	0.0	0.0	0.0	0.0	0.0	0.0	0.0	0.0	0.0	0.0	0.0	0.0	0.0	0.0	0.0	0.0	0.0	0.0	0.0	0.0	0.0	0.0	0.0	0.0	0.0	0.0	0.0	0.0	0.0	0.0	0.0	0.0	0.0	0.0	0.0	0.0	0.0	0.0	0.0	0.0	0.0	0.0	0.0	0.0	0.0	0.0	0.0	0.0	0.0	0.0	0.0	0.0	0.0	0.0
EX_mpn_f	0.0	0.0	0.0	0.0	0.0	0.0	0.0	0.0	0.0	0.0	0.0	0.0	0.0	0.0	0.0	0.0	0.0	0.0	0.0	0.0	0.0	0.0	0.0	0.0	0.0	0.0	0.0	0.0	0.0	0.0	0.0	0.0	0.0	0.0	0.0	0.0	0.0	0.0	0.0	0.0	0.0	0.0	0.0	0.0	0.0	0.0	0.0	0.0	0.0	0.0	0.0	0.0	0.0	0.0	0.0	0.0	0.0	0.0	0.0	0.0	0.0	0.0	0.0	0.0	0.0	0.0	0.0	0.0	0.0	0.0	0.0	0.0	0.0	0.0	0.0	0.0	0.0	0.0	0.0	0.0	0.0	0.0	0.0	0.0	0.0	0.0	0.0	0.0	0.0	0.0	0.0	0.0	0.0	0.0	0.0	0.0	0.0	0.0	0.0	0.0	0.0	0.0	0.0	0.0	0.0	0.0	0.0	0.0	0.0	0.0	0.0	0.0	0.0	0.0	0.0	0.0	0.0	0.0	0.0	0.0
EX_n2_e	0.0	0.0	0.0	0.0	0.0	0.0	0.0	0.0	0.0	0.0	0.0	0.0	0.0	0.0	0.0	0.0	0.0	0.0	0.0	0.0	0.0	0.0	0.0	0.0	0.0	0.0	0.0	0.0	0.0	0.0	0.0	0.0	0.0	0.0	0.0	0.0	0.0	0.0	0.0	0.0	0.0	0.0	0.0	0.0	0.0	0.0	0.0	0.0	0.0	0.0	0.0	0.0	0.0	0.0	0.0	0.0	0.0	0.0	0.0	0.0	0.0	0.0	0.0	0.0	0.0	0.0	0.0	0.0	0.0	0.0	0.0	0.0	0.0	0.0	0.0	0.0	0.0	0.0	0.0	0.0	0.0	0.0	0.0	0.0	0.0	0.0	0.0	0.0	0.0	0.0	0.0	0.0	0.0	0.0	0.0	0.0	0.0	0.0	0.0	0.0	0.0	0.0	0.0	0.0	0.0	0.0	0.0	0.0	0.0	0.0	0.0	0.0	0.0	0.0	0.0	0.0	0.0	0.0	0.0	0.0
EX_n2_f	0.0	0.0	0.0	0.0	0.0	0.0	0.0	0.0	0.0	0.0	0.0	0.0	0.0	0.0	0.0	0.0	0.0	0.0	0.0	0.0	0.0	0.0	0.0	0.0	0.0	0.0	0.0	0.0	0.0	0.0	0.0	0.0	0.0	0.0	0.0	0.0	0.0	0.0	0.0	0.0	0.0	0.0	0.0	0.0	0.0	0.0	0.0	0.0	0.0	0.0	0.0	0.0	0.0	0.0	0.0	0.0	0.0	0.0	0.0	0.0	0.0	0.0	0.0	0.0	0.0	0.0	0.0	0.0	0.0	0.0	0.0	0.0	0.0	0.0	0.0	0.0	0.0	0.0	0.0	0.0	0.0	0.0	0.0	0.0	0.0	0.0	0.0	0.0	0.0	0.0	0.0	0.0	0.0	0.0	0.0	0.0	0.0	0.0	0.0	0.0	0.0	0.0	0.0	0.0	0.0	0.0	0.0	0.0	0.0	0.0	0.0	0.0	0.0	0.0	0.0	0.0	0.0	0.0	0.0	0.0
EX_na_e	-0.41100000000000003	-0.411	-0.41100000000000003	-0.411	-0.41100000000000003	-0.411	-0.41100000000000003	-0.411	-0.41100000000000003	-0.411	-0.41100000000000003	-0.411	-0.41100000000000003	-0.411	-0.41100000000000003	-0.411	-0.41100000000000003	-0.411	-0.41100000000000003	-0.411	-0.41100000000000003	-0.411	-0.41100000000000003	-0.411	-0.41100000000000003	-0.411	-0.41100000000000003	-0.411	-0.41100000000000003	-0.411	-0.41100000000000003	-0.411	-0.41100000000000003	-0.411	-0.41100000000000003	-0.411	-0.41100000000000003	-0.411	-0.41100000000000003	-0.411	-0.41100000000000003	-0.411	-0.41100000000000003	-0.411	-0.41100000000000003	-0.411	-0.41100000000000003	-0.411	-0.41100000000000003	-0.411	-0.41100000000000003	-0.411	-0.41100000000000003	-0.411	-0.41100000000000003	-0.411	-0.41100000000000003	-0.411	-0.41100000000000003	-0.411	-0.41100000000000003	-0.411	-0.41100000000000003	-0.411	-0.41100000000000003	-0.411	-0.41100000000000003	-0.411	-0.41100000000000003	-0.411	-0.41100000000000003	-0.411	-0.41100000000000003	-0.411	-0.41100000000000003	-0.411	-0.41100000000000003	-0.411	-0.41100000000000003	-0.411	-0.41100000000000003	-0.411	-0.41100000000000003	-0.411	-0.41100000000000003	-0.411	-0.41100000000000003	-0.411	-0.41100000000000003	-0.411	-0.41100000000000003	-0.411	-0.41100000000000003	-0.411	-0.41100000000000003	-0.411	-0.41100000000000003	-0.411	-0.41100000000000003	-0.411	-0.41100000000000003	-0.411	-0.41100000000000003	-0.411	-0.41100000000000003	-0.411	-0.41100000000000003	-0.411	-0.41100000000000003	-0.411	-0.41100000000000003	-0.411	-0.41100000000000003	-0.411	-0.41100000000000003	-0.411	-0.41100000000000003	-0.411	-0.41100000000000003	-0.411
EX_na_f	0.4110000000000582	0.4110000000000582	0.41099999999982384	0.4110000000002075	0.4110000000001584	0.4110000000001197	0.4110000000001064	0.4109999999999439	0.4110000000002216	0.4110000000002807	0.41100000000002	0.4110000000000089	0.4110000000001763	0.4109999999999801	0.4110000000003353	0.4110000000003211	0.41100000000007775	0.4110000000001071	0.4109999999999694	0.4109999999999028	0.4110000000000058	0.4109999999999108	0.4110000000001719	0.41100000000019055	0.41100000000028997	0.4109999999998477	0.4110000000002172	0.4110000000002891	0.4110000000001257	0.4109999999999143	0.4109999999998449	0.41099999999989656	0.4110000000003122	0.4110000000000422	0.4110000000001524	0.4110000000000564	0.411000000000108	0.4109999999998948	0.4110000000001044	0.4109999999999552	0.4110000000002696	0.4110000000003176	0.4109999999999001	0.41099999999991255	0.411000000000195	0.41100000000022696	0.4109999999998752	0.41099999999995696	0.41100000000006	0.4110000000001346	0.411000000000108	0.41099999999989656	0.4109999999998628	0.4110000000000795	0.4110000000001399	0.4109999999999801	0.41099999999993386	0.4109999999999303	0.4110000000002003	0.4109999999999801	0.4110000000002749	0.4109999999999161	0.4109999999998202	0.4110000000002039	0.4110000000000085	0.4110000000001293	0.4110000000002572	0.4110000000001257	0.4109999999999374	0.4110000000000866	0.411000000000211	0.4110000000002856	0.4109999999999587	0.4109999999998166	0.4110000000001328	0.4109999999998308	0.4110000000003389	0.4110000000001399	0.4109999999999445	0.4109999999999445	0.4110000000000653	0.4110000000003424	0.4110000000000369	0.4110000000000476	0.4110000000001186	0.4110000000001541	0.4109999999998166	0.4110000000161982	0.4109999999998024	0.4110000000000689	0.4110000000001151	0.4110000000000724	0.4109999999999161	0.4109999999999445	0.4109999999999516	0.4110000000001613	0.4109999999999374	0.41100000000017545	0.4109999999997278	0.4110000000000298	0.4110000000000582	0.4110000000000582	0.41099999999997294	0.41100000000017545	0.4109999999943845	0.41100000000033177	0.4109999999999197	0.4109999999998593	0.4110000000000724	0.4110000000000156	0.4110000000001008	0.4109999999999801	0.4110000000000333	0.4110000000003105	0.4109999999999978	0.4110000000001719	0.4110000000001364	0.4110000000001683	0.4110000000000831	0.41100000000010084
EX_nag_e	0.0	0.0	0.0	0.0	0.0	0.0	0.0	0.0	0.0	0.0	0.0	0.0	0.0	0.0	0.0	0.0	0.0	0.0	0.0	0.0	0.0	0.0	0.0	0.0	0.0	0.0	0.0	0.0	0.0	0.0	0.0	0.0	0.0	0.0	0.0	0.0	0.0	0.0	0.0	0.0	0.0	0.0	0.0	0.0	0.0	0.0	0.0	0.0	0.0	0.0	0.0	0.0	0.0	0.0	0.0	0.0	0.0	0.0	0.0	0.0	0.0	0.0	0.0	0.0	0.0	0.0	0.0	0.0	0.0	0.0	0.0	0.0	0.0	0.0	0.0	0.0	0.0	0.0	0.0	0.0	0.0	0.0	0.0	0.0	0.0	0.0	0.0	0.0	0.0	0.0	0.0	0.0	0.0	0.0	0.0	0.0	0.0	0.0	0.0	0.0	0.0	0.0	0.0	0.0	0.0	0.0	0.0	0.0	0.0	0.0	0.0	0.0	0.0	0.0	0.0	0.0	0.0	0.0	0.0	0.0
EX_nag_f	0.0	0.0	0.0	0.0	0.0	0.0	0.0	0.0	0.0	0.0	0.0	0.0	0.0	0.0	0.0	0.0	0.0	0.0	0.0	0.0	0.0	0.0	0.0	0.0	0.0	0.0	0.0	0.0	0.0	0.0	0.0	0.0	0.0	0.0	0.0	0.0	0.0	0.0	0.0	0.0	0.0	0.0	0.0	0.0	0.0	0.0	0.0	0.0	0.0	0.0	0.0	0.0	0.0	0.0	0.0	0.0	0.0	0.0	0.0	0.0	0.0	0.0	0.0	0.0	0.0	0.0	0.0	0.0	0.0	0.0	0.0	0.0	0.0	0.0	0.0	0.0	0.0	0.0	0.0	0.0	0.0	0.0	0.0	0.0	0.0	0.0	0.0	0.0	0.0	0.0	0.0	0.0	0.0	0.0	0.0	0.0	0.0	0.0	0.0	0.0	0.0	0.0	0.0	0.0	0.0	0.0	0.0	0.0	0.0	0.0	0.0	0.0	0.0	0.0	0.0	0.0	0.0	0.0	0.0	0.0
EX_nh4_e	0.0	0.0	0.0	0.0	0.0	0.0	0.0	0.0	0.0	0.0	0.0	0.0	0.0	0.0	0.0	0.0	0.0	0.0	0.0	0.0	0.0	0.0	0.0	0.0	0.0	0.0	0.0	0.0	0.0	0.0	0.0	0.0	0.0	0.0	0.0	0.0	0.0	0.0	0.0	0.0	0.0	0.0	0.0	0.0	0.0	0.0	0.0	0.0	0.0	0.0	0.0	0.0	0.0	0.0	0.0	0.0	0.0	0.0	0.0	0.0	0.0	0.0	0.0	0.0	0.0	0.0	0.0	0.0	0.0	0.0	0.0	0.0	0.0	0.0	0.0	-0.0017754609319169034	0.0	0.0	0.0	0.0	0.0	-0.0019815036415086248	0.0	0.0	-0.006975429014895525	0.0	0.0	0.0	0.0	0.0	0.0	0.0	-0.011779888192103086	0.0	0.0	0.0	-0.007900487569906332	0.0	-0.007932879000684867	0.0	0.0	0.0	-0.007838268673288655	0.0	0.0	-0.009063314528192931	0.0	0.0	0.0	-0.01184889395131199	0.0	0.0	0.0	-0.00986061425734509	0.0	0.0	-0.009442423648154659	0.0	0.0	-0.008424051567340675
EX_nh4_f	0.0	0.0	4.555877446575342e-14	0.0	4.552910124750369e-09	0.0	0.0	-0.0008214864185568558	-0.00035579636567431745	0.0076278245032304435	0.040624395011863185	0.040621551700939916	0.08288310956957212	0.07720975906930365	0.09124472737673506	0.06464850135497398	0.12700411057095565	0.0994804347596106	0.12191091903192698	0.085388115035029	0.2016571629602545	0.2386243356965765	0.21369899088748984	0.21114809872521376	0.2025547226129849	0.3325430728314723	0.3921990468224696	0.2997449734833809	0.3802528315156819	0.3538766607820779	0.4965875256227709	0.4825267491932992	0.3749256455716395	0.4732486138221018	0.573280791076327	0.6890560133414071	0.6719893076550927	0.6630870079598863	0.6472647302842229	0.6375903555570779	0.6477465465884239	0.6257446447476652	0.6398531666419474	0.6461452955073339	1.3652540867983136	0.9102466188389432	1.0409392395481047	0.9828620429444612	0.9809644657676768	1.0202154466921731	0.0	1.285245004832974	0.0	3.122432359069085	0.0	0.0	0.0	3.3144477895028954	0.0	3.604462028940328	0.0	0.0	0.0	2.181046641304156	0.0	0.0	0.0	2.221701994017129	0.0	0.0	1.0045617353480063	0.0	0.0	0.0	0.0	0.9094941182821958	0.0	0.0	1.0123262419716013	0.0	0.0	-1.099679542218209	0.0	0.0	-0.3923390460084193	0.0	0.0	0.0	0.0	0.0	0.0	0.0	-0.2091352434589573	0.0	0.0	0.0	-0.454947040958613	0.0	-0.3878069115780531	0.0	0.0	0.0	-0.9864055431230444	0.0	0.0	-0.47003350221643	0.0	0.0	0.0	-0.2897313398259716	0.0	0.0	0.0	-0.4963459582568127	0.0	0.0	-0.4219077612248741	0.0	0.0	-0.2975189970830453
EX_no2_e	0.0	0.0	0.0	0.0	0.0	0.0	0.0	0.0	0.0	0.0	0.0	0.0	0.0	0.0	0.0	0.0	0.0	0.0	0.0	0.0	0.0	0.0	0.0	0.0	0.0	0.0	0.0	0.0	0.0	0.0	0.0	0.0	0.0	0.0	0.0	0.0	0.0	0.0	0.0	0.0	0.0	0.0	0.0	0.0	0.0	0.0	0.0	0.0	0.0	0.0	0.0	0.0	0.0	0.0	0.0	0.0	0.0	0.0	0.0	0.0	0.0	0.0	0.0	0.0	0.0	0.0	0.0	0.0	0.0	0.0	0.0	0.0	0.0	0.0	0.0	0.0	0.0	0.0	0.0	0.0	0.0	0.0	0.0	0.0	0.0	0.0	0.0	0.0	0.0	0.0	0.0	0.0	0.0	0.0	0.0	0.0	0.0	0.0	0.0	0.0	0.0	0.0	0.0	0.0	0.0	0.0	0.0	0.0	0.0	0.0	0.0	0.0	0.0	0.0	0.0	0.0	0.0	0.0	0.0	0.0
EX_no2_f	0.0	0.0	0.0	0.0	0.0	0.0	0.0	0.0	0.0	0.0	0.0	0.0	0.0	0.0	0.0	0.0	0.0	0.0	0.0	0.0	0.0	0.0	0.0	0.0	0.0	0.0	0.0	0.0	0.0	0.0	0.0	0.0	0.0	0.0	0.0	0.0	0.0	0.0	0.0	0.0	0.0	0.0	0.0	0.0	0.0	0.0	0.0	0.0	0.0	0.0	0.0	0.0	0.0	0.0	0.0	0.0	0.0	0.0	0.0	0.0	0.0	0.0	0.0	0.0	0.0	0.0	0.0	0.0	0.0	0.0	0.0	0.0	0.0	0.0	0.0	0.0	0.0	0.0	0.0	0.0	0.0	0.0	0.0	0.0	0.0	0.0	0.0	0.0	0.0	0.0	0.0	0.0	0.0	0.0	0.0	0.0	0.0	0.0	0.0	0.0	0.0	0.0	0.0	0.0	0.0	0.0	0.0	0.0	0.0	0.0	0.0	0.0	0.0	0.0	0.0	0.0	0.0	0.0	0.0	0.0
EX_no3_e	0.0	0.0	0.0	0.0	0.0	0.0	0.0	0.0	0.0	0.0	0.0	0.0	0.0	0.0	0.0	0.0	0.0	0.0	0.0	0.0	0.0	0.0	0.0	0.0	0.0	0.0	0.0	0.0	0.0	0.0	0.0	0.0	0.0	0.0	0.0	0.0	0.0	0.0	0.0	0.0	0.0	0.0	0.0	0.0	0.0	0.0	0.0	0.0	0.0	0.0	0.0	0.0	0.0	0.0	0.0	0.0	0.0	0.0	0.0	0.0	0.0	0.0	0.0	0.0	0.0	0.0	0.0	0.0	0.0	0.0	0.0	0.0	0.0	0.0	0.0	0.0	0.0	0.0	0.0	0.0	0.0	0.0	0.0	0.0	0.0	0.0	0.0	0.0	0.0	0.0	0.0	0.0	0.0	0.0	0.0	0.0	0.0	0.0	0.0	0.0	0.0	0.0	0.0	0.0	0.0	0.0	0.0	0.0	0.0	0.0	0.0	0.0	0.0	0.0	0.0	0.0	0.0	0.0	0.0	0.0
EX_no3_f	0.0	0.0	0.0	0.0	0.0	0.0	0.0	0.0	0.0	0.0	0.0	0.0	0.0	0.0	0.0	0.0	0.0	0.0	0.0	0.0	0.0	0.0	0.0	0.0	0.0	0.0	0.0	0.0	0.0	0.0	0.0	0.0	0.0	0.0	0.0	0.0	0.0	0.0	0.0	0.0	0.0	0.0	0.0	0.0	0.0	0.0	0.0	0.0	0.0	0.0	0.0	0.0	0.0	0.0	0.0	0.0	0.0	0.0	0.0	0.0	0.0	0.0	0.0	0.0	0.0	0.0	0.0	0.0	0.0	0.0	0.0	0.0	0.0	0.0	0.0	0.0	0.0	0.0	0.0	0.0	0.0	0.0	0.0	0.0	0.0	0.0	0.0	0.0	0.0	0.0	0.0	0.0	0.0	0.0	0.0	0.0	0.0	0.0	0.0	0.0	0.0	0.0	0.0	0.0	0.0	0.0	0.0	0.0	0.0	0.0	0.0	0.0	0.0	0.0	0.0	0.0	0.0	0.0	0.0	0.0
EX_o2_e	0.0	0.0	0.0	0.0	0.0	0.0	0.0	0.0	0.0	0.0	0.0	0.0	0.0	0.0	0.0	0.0	0.0	0.0	0.0	0.0	0.0	0.0	0.0	0.0	0.0	0.0	0.0	0.0	0.0	0.0	0.0	0.0	0.0	0.0	0.0	0.0	0.0	0.0	0.0	0.0	0.0	0.0	0.0	0.0	0.0	0.0	0.0	0.0	0.0	0.0	0.0	0.0	0.0	0.0	0.0	0.0	0.0	0.0	0.0	0.0	0.0	0.0	0.0	0.0	0.0	0.0	0.0	0.0	0.0	0.0	0.0	0.0	0.0	0.0	0.0	0.0	0.0	0.0	0.0	0.0	0.0	0.0	0.0	0.0	0.0	0.0	0.0	0.0	0.0	0.0	0.0	0.0	0.0	0.0	0.0	0.0	0.0	0.0	0.0	0.0	0.0	0.0	0.0	0.0	0.0	0.0	0.0	0.0	0.0	0.0	0.0	0.0	0.0	0.0	0.0	0.0	0.0	0.0	0.0	0.0
EX_o2_f	1.8781973431486765	1.8781973431486765	1.17353618345797	3.593539092100237	4.574112407308848	3.865405412167705	3.581479053620692	3.301251787248304	3.3555692896211933	3.3741313548894696	3.3407098162637663	3.3130029477713205	3.244982857927422	3.2211161482989343	3.2131662233695986	3.288390377610176	3.2666233460633967	3.2609172237279584	3.2686733882280516	3.2921051192701243	3.23888670815792	3.2244271920391294	3.237700803133668	3.2396908088725924	3.25724086704746	3.16854585670889	3.163696240897281	3.217795916831512	3.1594474819464544	3.245979074112712	3.1109262415790164	3.1520091376275765	3.2211850356211698	3.200392553826489	3.0974168707734466	2.9997340593773103	3.0139064709114787	2.9782030796966814	2.982906237926324	2.99712548778767	2.9979705479667818	3.0193330330669212	3.0165989441084315	3.018616278536668	2.599678436715511	2.8981383682406276	2.816193263523108	2.8511308167331486	2.8642508842980714	2.839998472722165	3.492581059021268	2.692575654547608	3.506052966744152	1.5973775620933708	3.5449891870530377	3.532178651880331	3.5263437985508848	1.5250253336116997	3.541722243490957	1.3782743235497328	3.5487697438522776	3.564886284823113	3.5562953538625623	0.2123496030727168	3.5418347020305014	3.578153246429592	3.5883741747459297	0.2219505777830637	3.5896232296020503	3.6050355483155663	-0.5096595546717957	3.617294541169716	3.63469225747414	3.627944693533804	3.642176611912111	-0.5864381469933355	3.632006831191765	3.6601972364198883	-0.5464440861808937	3.6714764140054896	3.678831797022797	-1.7982753075384077	3.6761855437865782	3.6936218793591835	-1.4095861505371206	3.698263928634128	3.7133562591095903	3.715725332708181	3.715855625536932	3.7148494234193854	3.723444749245661	3.72777481446581	-1.3459758298285536	3.7139545869148964	3.749227893934673	3.7467471571423863	-1.515097362896367	3.757270002873759	-1.4872382801980644	3.769356566974504	3.7779554348558144	3.772992283894453	-1.8606992171969268	3.797665134772377	3.795645038870645	-1.573867153419363	3.793838232538225	3.8172282346983737	3.813872746417831	-1.4940637571576592	3.817984557693325	3.835034755640036	3.83183363916317	-1.636465020718349	3.8230380691030894	3.852115740546118	-1.6122147223942225	3.8634889242475934	3.865291679672695	-1.5775735257334083
EX_pb_e	0.0	0.0	0.0	0.0	0.0	0.0	0.0	0.0	0.0	0.0	0.0	0.0	0.0	0.0	0.0	0.0	0.0	0.0	0.0	0.0	0.0	0.0	0.0	0.0	0.0	0.0	0.0	0.0	0.0	0.0	0.0	0.0	0.0	0.0	0.0	0.0	0.0	0.0	0.0	0.0	0.0	0.0	0.0	0.0	0.0	0.0	0.0	0.0	0.0	0.0	0.0	0.0	0.0	0.0	0.0	0.0	0.0	0.0	0.0	0.0	0.0	0.0	0.0	0.0	0.0	0.0	0.0	0.0	0.0	0.0	0.0	0.0	0.0	0.0	0.0	0.0	0.0	0.0	0.0	0.0	0.0	0.0	0.0	0.0	0.0	0.0	0.0	0.0	0.0	0.0	0.0	0.0	0.0	0.0	0.0	0.0	0.0	0.0	0.0	0.0	0.0	0.0	0.0	0.0	0.0	0.0	0.0	0.0	0.0	0.0	0.0	0.0	0.0	0.0	0.0	0.0	0.0	0.0	0.0	0.0
EX_pb_f	0.0	0.0	0.0	0.0	0.0	0.0	0.0	0.0	0.0	0.0	0.0	0.0	0.0	0.0	0.0	0.0	0.0	0.0	0.0	0.0	0.0	0.0	0.0	0.0	0.0	0.0	0.0	0.0	0.0	0.0	0.0	0.0	0.0	0.0	0.0	0.0	0.0	0.0	0.0	0.0	0.0	0.0	0.0	0.0	0.0	0.0	0.0	0.0	0.0	0.0	0.0	0.0	0.0	0.0	0.0	0.0	0.0	0.0	0.0	0.0	0.0	0.0	0.0	0.0	0.0	0.0	0.0	0.0	0.0	0.0	0.0	0.0	0.0	0.0	0.0	0.0	0.0	0.0	0.0	0.0	0.0	0.0	0.0	0.0	0.0	0.0	0.0	0.0	0.0	0.0	0.0	0.0	0.0	0.0	0.0	0.0	0.0	0.0	0.0	0.0	0.0	0.0	0.0	0.0	0.0	0.0	0.0	0.0	0.0	0.0	0.0	0.0	0.0	0.0	0.0	0.0	0.0	0.0	0.0	0.0
EX_phe_e	0.0	0.0	0.0	0.0	0.0	0.0	0.0	0.0	0.0	0.0	0.0	0.0	0.0	0.0	0.0	0.0	0.0	0.0	0.0	0.0	0.0	0.0	0.0	0.0	0.0	0.0	0.0	0.0	0.0	0.0	0.0	0.0	0.0	0.0	0.0	0.0	0.0	0.0	0.0	0.0	0.0	0.0	0.0	0.0	0.0	0.0	0.0	0.0	0.0	0.0	0.0	0.0	0.0	0.0	0.0	0.0	0.0	0.0	0.0	0.0	0.0	0.0	0.0	0.0	0.0	0.0	0.0	0.0	0.0	0.0	0.0	0.0	0.0	0.0	0.0	0.0	0.0	0.0	0.0	0.0	0.0	0.0	0.0	0.0	0.0	0.0	0.0	0.0	0.0	0.0	0.0	0.0	0.0	0.0	0.0	0.0	0.0	0.0	0.0	0.0	0.0	0.0	0.0	0.0	0.0	0.0	0.0	0.0	0.0	0.0	0.0	0.0	0.0	0.0	0.0	0.0	0.0	0.0	0.0	0.0
EX_phe_f	0.0	0.0	0.0	0.0	0.0	0.0	0.0	0.0	0.0	0.0	0.0	0.0	0.0	0.0	0.0	0.0	0.0	0.0	0.0	0.0	0.0	0.0	0.0	0.0	0.0	0.0	0.0	0.0	0.0	0.0	0.0	0.0	0.0	0.0	0.0	0.0	0.0	0.0	0.0	0.0	0.0	0.0	0.0	0.0	0.0	0.0	0.0	0.0	0.0	0.0	0.0	0.0	0.0	0.0	0.0	0.0	0.0	0.0	0.0	0.0	0.0	0.0	0.0	0.0	0.0	0.0	0.0	0.0	0.0	0.0	0.0	0.0	0.0	0.0	0.0	0.0	0.0	0.0	0.0	0.0	0.0	0.0	0.0	0.0	0.0	0.0	0.0	0.0	0.0	0.0	0.0	0.0	0.0	0.0	0.0	0.0	0.0	0.0	0.0	0.0	0.0	0.0	0.0	0.0	0.0	0.0	0.0	0.0	0.0	0.0	0.0	0.0	0.0	0.0	0.0	0.0	0.0	0.0	0.0	0.0
EX_photon_e	-99.99993955715958	-99.99993955715958	-99.99993955715958	-99.99993955715958	-99.99993955715958	-99.99993955715958	-99.99993955715958	-99.99993955715958	-99.99993955715958	-99.99993955715958	-99.99993955715958	-99.99993955715958	-99.99993955715958	-99.99993955715958	-99.99993955715958	-99.99993955715958	-99.99993955715958	-99.99993955715958	-99.99993955715958	-99.99993955715958	-99.99993955715958	-99.99993955715958	-99.99993955715958	-99.99993955715958	-99.99993955715958	-99.99993955715958	-99.99993955715958	-99.99993955715958	-99.99993955715958	-99.99993955715958	-99.99993955715958	-99.99993955715958	-99.99993955715958	-99.99993955715958	-99.99993955715958	-99.99993955715958	-99.99993955715958	-99.99993955715958	-99.99993955715958	-99.99993955715958	-99.99993955715958	-99.99993955715958	-99.99993955715958	-99.99993955715958	-99.99993955715958	-99.99993955715958	-99.99993955715958	-99.99993955715958	-99.99993955715958	-99.99993955715958	-99.99993955715958	-99.99993955715958	-99.99993955715958	-99.99993955715958	-99.99993955715958	-99.99993955715958	-99.99993955715958	-99.99993955715958	-99.99993955715958	-99.99993955715958	-99.99993955715958	-99.99993955715958	-99.99993955715958	-99.99993955715958	-99.99993955715958	-99.99993955715958	-99.99993955715958	-99.99993955715958	-99.99993955715958	-99.99993955715958	-99.99993955715958	-99.99993955715958	-99.99993955715958	-99.99993955715958	-99.99993955715958	-99.99993955715958	-99.99993955715958	-99.99993955715958	-99.99993955715958	-99.99993955715958	-99.99993955715958	-99.99993955715958	-99.99993955715958	-99.99993955715958	-99.99993955715958	-99.99993955715958	-99.99993955715958	-99.99993955715958	-99.99993955715958	-99.99993955715958	-99.99993955715958	-99.99993955715958	-99.99993955715958	-99.99993955715958	-99.99993955715958	-99.99993955715958	-99.99993955715958	-99.99993955715958	-99.99993955715958	-99.99993955715958	-99.99993955715958	-99.99993955715958	-99.99993955715958	-99.99993955715958	-99.99993955715958	-99.99993955715958	-99.99993955715958	-99.99993955715958	-99.99993955715958	-99.99993955715958	-99.99993955715958	-99.99993955715958	-99.99993955715958	-99.99993955715958	-99.99993955715958	-99.99993955715958	-99.99993955715958	-99.99993955715958	-99.99993955715958	-99.99993955715958
EX_photon_f	0.0	0.0	0.0	0.0	0.0	0.0	0.0	0.0	0.0	0.0	0.0	0.0	0.0	0.0	0.0	0.0	0.0	0.0	0.0	0.0	0.0	0.0	0.0	0.0	0.0	0.0	0.0	0.0	0.0	0.0	0.0	0.0	0.0	0.0	0.0	0.0	0.0	0.0	0.0	0.0	0.0	0.0	0.0	0.0	0.0	0.0	0.0	0.0	0.0	0.0	0.0	0.0	0.0	0.0	0.0	0.0	0.0	0.0	0.0	0.0	0.0	0.0	0.0	0.0	0.0	0.0	0.0	0.0	0.0	0.0	0.0	0.0	0.0	0.0	0.0	0.0	0.0	0.0	0.0	0.0	0.0	0.0	0.0	0.0	0.0	0.0	0.0	0.0	0.0	0.0	0.0	0.0	0.0	0.0	0.0	0.0	0.0	0.0	0.0	0.0	0.0	0.0	0.0	0.0	0.0	0.0	0.0	0.0	0.0	0.0	0.0	0.0	0.0	0.0	0.0	0.0	0.0	0.0	0.0	0.0
EX_pi_e	3.642397147785026e-12	3.642397147785026e-12	0.0	1.814992600657206e-12	-0.002905247241094422	-0.00716545534869395	-0.008440865421845967	-0.010434666255068059	-0.011328252290769392	-0.011353023802758157	-0.011346674315888984	-0.011184620424531387	-0.011107483998003877	-0.010930144147681451	-0.010908066432352648	-0.01091933073624185	-0.011104550844756034	-0.010885813982607571	-0.010942662829881213	-0.01074298841923893	-0.011114940407589868	-0.01117435365585684	-0.0110199455202451	-0.010940091301322674	-0.010864188586914958	-0.011295176966496843	-0.011377524807180794	-0.01099787697849619	-0.011147907129402279	-0.01117925767403216	-0.011418323578188172	-0.011392028325012179	-0.010956312507819366	-0.01130188939186838	-0.011418459824152459	-0.011840703917744827	-0.011651577750131148	-0.01146789265783954	-0.011316991822413858	-0.011211655107725926	-0.011174812531315805	-0.011042843426196658	-0.011021099894598095	-0.010976451434686618	-0.012770176034051062	-0.011433908078815058	-0.011764846557497766	-0.011566207903144443	-0.011488458936310895	-0.011524330785967596	-0.008622379504785505	-0.01209466795922487	-0.008525408926914224	-0.016665628452548376	-0.008481320552193194	-0.008388774168128554	-0.008331556377582316	-0.016768547737999958	-0.008210564396219587	-0.017259035148946108	-0.00809152215886022	-0.008054376598467305	-0.00804464337356725	-0.019620765187708056	-0.007939381002278534	-0.007876254023222229	-0.007825166896598734	-0.01930393132236796	-0.007713134285848522	-0.007663904402749333	-0.019429968339266468	-0.00753253911571372	-0.007496969985597123	-0.007462465401869346	-0.00742846307177425	-0.0191019382678137	-0.007314280621127045	-0.007277738789450039	-0.018845815613435242	-0.007157370758994475	-0.007124880594807871	-0.01918769282086385	-0.007007361868926143	-0.006975860078796361	-0.018762665890712737	-0.0068615597350798465	-0.006831066974933186	-0.0068006121732078215	-0.006770658038245836	-0.006743256155829158	-0.0067123843940635215	-0.006681831662411764	-0.0182313712559008	-0.006577969117323335	-0.006546057508539205	-0.006521068663321914	-0.018021749697845868	-0.0064096400224116215	-0.01781389768490116	-0.006303909267217023	-0.006276510254442425	-0.006249635703906353	-0.017688096098348094	-0.006147028872648841	-0.006120867870678337	-0.01732683438359439	-0.006021189743211418	-0.0059957281678744145	-0.005970305153368829	-0.017010452492023598	-0.005873637699161716	-0.005849108324698982	-0.005824439300113228	-0.01679232960857635	-0.005730595811815231	-0.005706569375452997	-0.01655584102701191	-0.005614340079715063	-0.00559110225913173	2.220446049250313e-16
EX_pi_f	0.0	0.0	1.1368683772161605e-13	0.0	0.0	0.0	0.0	0.0	0.0	0.0	0.0	0.0	0.0	0.0	0.0	0.0	0.0	0.0	0.0	0.0	0.0	0.0	0.0	0.0	0.0	0.0	0.0	0.0	0.0	0.0	0.0	0.0	0.0	0.0	0.0	0.0	0.0	0.0	0.0	0.0	0.0	0.0	0.0	0.0	0.0	0.0	0.0	0.0	0.0	0.0	0.0	0.0	0.0	0.0	0.0	0.0	0.0	0.0	0.0	0.0	0.0	0.0	0.0	0.0	0.0	0.0	0.0	0.0	0.0	0.0	0.0	0.0	0.0	0.0	0.0	0.0	0.0	0.0	0.0	0.0	0.0	0.0	0.0	0.0	0.0	0.0	0.0	0.0	0.0	0.0	0.0	0.0	0.0	0.0	0.0	0.0	0.0	0.0	0.0	0.0	0.0	0.0	0.0	0.0	0.0	0.0	0.0	0.0	0.0	0.0	0.0	0.0	0.0	0.0	0.0	0.0	0.0	0.0	0.0	0.0
EX_pro_e	0.0	0.0	0.0	0.0	0.0	0.0	0.0	0.0	0.0	0.0	0.0	0.0	0.0	0.0	0.0	0.0	0.0	0.0	0.0	0.0	0.0	0.0	0.0	0.0	0.0	0.0	0.0	0.0	0.0	0.0	0.0	0.0	0.0	0.0	0.0	0.0	0.0	0.0	0.0	0.0	0.0	0.0	0.0	0.0	0.0	0.0	0.0	0.0	0.0	0.0	0.0	0.0	0.0	0.0	0.0	0.0	0.0	0.0	0.0	0.0	0.0	0.0	0.0	0.0	0.0	0.0	0.0	0.0	0.0	0.0	0.0	0.0	0.0	0.0	0.0	0.0	0.0	0.0	0.0	0.0	0.0	0.0	0.0	0.0	0.0	0.0	0.0	0.0	0.0	0.0	0.0	0.0	0.0	0.0	0.0	0.0	0.0	0.0	0.0	0.0	0.0	0.0	0.0	0.0	0.0	0.0	0.0	0.0	0.0	0.0	0.0	0.0	0.0	0.0	0.0	0.0	0.0	0.0	0.0	0.0
EX_pro_f	0.0	0.0	0.0	0.0	0.0	0.0	0.0	0.0	0.0	0.0	0.0	0.0	0.0	0.0	0.0	0.0	0.0	0.0	0.0	0.0	0.0	0.0	0.0	0.0	0.0	0.0	0.0	0.0	0.0	0.0	0.0	0.0	0.0	0.0	0.0	0.0	0.0	0.0	0.0	0.0	0.0	0.0	0.0	0.0	0.0	0.0	0.0	0.0	0.0	0.0	0.0	0.0	0.0	0.0	0.0	0.0	0.0	0.0	0.0	0.0	0.0	0.0	0.0	0.0	0.0	0.0	0.0	0.0	0.0	0.0	0.0	0.0	0.0	0.0	0.0	0.0	0.0	0.0	0.0	0.0	0.0	0.0	0.0	0.0	0.0	0.0	0.0	0.0	0.0	0.0	0.0	0.0	0.0	0.0	0.0	0.0	0.0	0.0	0.0	0.0	0.0	0.0	0.0	0.0	0.0	0.0	0.0	0.0	0.0	0.0	0.0	0.0	0.0	0.0	0.0	0.0	0.0	0.0	0.0	0.0
EX_ptrc_e	0.0	0.0	0.0	0.0	0.0	0.0	0.0	0.0	0.0	0.0	0.0	0.0	0.0	0.0	0.0	0.0	0.0	0.0	0.0	0.0	0.0	0.0	0.0	0.0	0.0	0.0	0.0	0.0	0.0	0.0	0.0	0.0	0.0	0.0	0.0	0.0	0.0	0.0	0.0	0.0	0.0	0.0	0.0	0.0	0.0	0.0	0.0	0.0	0.0	0.0	0.0	0.0	0.0	0.0	0.0	0.0	0.0	0.0	0.0	0.0	0.0	0.0	0.0	0.0	0.0	0.0	0.0	0.0	0.0	0.0	0.0	0.0	0.0	0.0	0.0	0.0	0.0	0.0	0.0	0.0	0.0	0.0	0.0	0.0	0.0	0.0	0.0	0.0	0.0	0.0	0.0	0.0	0.0	0.0	0.0	0.0	0.0	0.0	0.0	0.0	0.0	0.0	0.0	0.0	0.0	0.0	0.0	0.0	0.0	0.0	0.0	0.0	0.0	0.0	0.0	0.0	0.0	0.0	0.0	0.0
EX_ptrc_f	0.0	0.0	0.0	0.0	0.0	0.0	0.0	0.0	0.0	0.0	0.0	0.0	0.0	0.0	0.0	0.0	0.0	0.0	0.0	0.0	0.0	0.0	0.0	0.0	0.0	0.0	0.0	0.0	0.0	0.0	0.0	0.0	0.0	0.0	0.0	0.0	0.0	0.0	0.0	0.0	0.0	0.0	0.0	0.0	0.0	0.0	0.0	0.0	0.0	0.0	0.0	0.0	0.0	0.0	0.0	0.0	0.0	0.0	0.0	0.0	0.0	0.0	0.0	0.0	0.0	0.0	0.0	0.0	0.0	0.0	0.0	0.0	0.0	0.0	0.0	0.0	0.0	0.0	0.0	0.0	0.0	0.0	0.0	0.0	0.0	0.0	0.0	0.0	0.0	0.0	0.0	0.0	0.0	0.0	0.0	0.0	0.0	0.0	0.0	0.0	0.0	0.0	0.0	0.0	0.0	0.0	0.0	0.0	0.0	0.0	0.0	0.0	0.0	0.0	0.0	0.0	0.0	0.0	0.0	0.0
EX_rib_e	0.0	0.0	0.0	0.0	0.0	0.0	0.0	0.0	0.0	0.0	0.0	0.0	0.0	0.0	0.0	0.0	0.0	0.0	0.0	0.0	0.0	0.0	0.0	0.0	0.0	0.0	0.0	0.0	0.0	0.0	0.0	0.0	0.0	0.0	0.0	0.0	0.0	0.0	0.0	0.0	0.0	0.0	0.0	0.0	0.0	0.0	0.0	0.0	0.0	0.0	0.0	0.0	0.0	0.0	0.0	0.0	0.0	0.0	0.0	0.0	0.0	0.0	0.0	0.0	0.0	0.0	0.0	0.0	0.0	0.0	0.0	0.0	0.0	0.0	0.0	0.0	0.0	0.0	0.0	0.0	0.0	0.0	0.0	0.0	0.0	0.0	0.0	0.0	0.0	0.0	0.0	0.0	0.0	0.0	0.0	0.0	0.0	0.0	0.0	0.0	0.0	0.0	0.0	0.0	0.0	0.0	0.0	0.0	0.0	0.0	0.0	0.0	0.0	0.0	0.0	0.0	0.0	0.0	0.0	0.0
EX_rib_f	0.0	0.0	0.0	0.0	0.0	0.0	0.0	0.0	0.0	0.0	0.0	0.0	0.0	0.0	0.0	0.0	0.0	0.0	0.0	0.0	0.0	0.0	0.0	0.0	0.0	0.0	0.0	0.0	0.0	0.0	0.0	0.0	0.0	0.0	0.0	0.0	0.0	0.0	0.0	0.0	0.0	0.0	0.0	0.0	0.0	0.0	0.0	0.0	0.0	0.0	0.0	0.0	0.0	0.0	0.0	0.0	0.0	0.0	0.0	0.0	0.0	0.0	0.0	0.0	0.0	0.0	0.0	0.0	0.0	0.0	0.0	0.0	0.0	0.0	0.0	0.0	0.0	0.0	0.0	0.0	0.0	0.0	0.0	0.0	0.0	0.0	0.0	0.0	0.0	0.0	0.0	0.0	0.0	0.0	0.0	0.0	0.0	0.0	0.0	0.0	0.0	0.0	0.0	0.0	0.0	0.0	0.0	0.0	0.0	0.0	0.0	0.0	0.0	0.0	0.0	0.0	0.0	0.0	0.0	0.0
EX_salicin_e	0.0	0.0	0.0	0.0	0.0	0.0	0.0	0.0	0.0	0.0	0.0	0.0	0.0	0.0	0.0	0.0	0.0	0.0	0.0	0.0	0.0	0.0	0.0	0.0	0.0	0.0	0.0	0.0	0.0	0.0	0.0	0.0	0.0	0.0	0.0	0.0	0.0	0.0	0.0	0.0	0.0	0.0	0.0	0.0	0.0	0.0	0.0	0.0	0.0	0.0	0.0	0.0	0.0	0.0	0.0	0.0	0.0	0.0	0.0	0.0	0.0	0.0	0.0	0.0	0.0	0.0	0.0	0.0	0.0	0.0	0.0	0.0	0.0	0.0	0.0	0.0	0.0	0.0	0.0	0.0	0.0	0.0	0.0	0.0	0.0	0.0	0.0	0.0	0.0	0.0	0.0	0.0	0.0	0.0	0.0	0.0	0.0	0.0	0.0	0.0	0.0	0.0	0.0	0.0	0.0	0.0	0.0	0.0	0.0	0.0	0.0	0.0	0.0	0.0	0.0	0.0	0.0	0.0	0.0	0.0
EX_salicin_f	0.0	0.0	0.0	0.0	0.0	0.0	0.0	0.0	0.0	0.0	0.0	0.0	0.0	0.0	0.0	0.0	0.0	0.0	0.0	0.0	0.0	0.0	0.0	0.0	0.0	0.0	0.0	0.0	0.0	0.0	0.0	0.0	0.0	0.0	0.0	0.0	0.0	0.0	0.0	0.0	0.0	0.0	0.0	0.0	0.0	0.0	0.0	0.0	0.0	0.0	0.0	0.0	0.0	0.0	0.0	0.0	0.0	0.0	0.0	0.0	0.0	0.0	0.0	0.0	0.0	0.0	0.0	0.0	0.0	0.0	0.0	0.0	0.0	0.0	0.0	0.0	0.0	0.0	0.0	0.0	0.0	0.0	0.0	0.0	0.0	0.0	0.0	0.0	0.0	0.0	0.0	0.0	0.0	0.0	0.0	0.0	0.0	0.0	0.0	0.0	0.0	0.0	0.0	0.0	0.0	0.0	0.0	0.0	0.0	0.0	0.0	0.0	0.0	0.0	0.0	0.0	0.0	0.0	0.0	0.0
EX_ser_e	0.0	0.0	0.0	0.0	0.0	0.0	0.0	0.0	0.0	0.0	0.0	0.0	0.0	0.0	0.0	0.0	0.0	0.0	0.0	0.0	0.0	0.0	0.0	0.0	0.0	0.0	0.0	0.0	0.0	0.0	0.0	0.0	0.0	0.0	0.0	0.0	0.0	0.0	0.0	0.0	0.0	0.0	0.0	0.0	0.0	0.0	0.0	0.0	0.0	0.0	0.0	0.0	0.0	0.0	0.0	0.0	0.0	0.0	0.0	0.0	0.0	0.0	0.0	0.0	0.0	0.0	0.0	0.0	0.0	0.0	0.0	0.0	0.0	0.0	0.0	0.0	0.0	0.0	0.0	0.0	0.0	0.0	0.0	0.0	0.0	0.0	0.0	0.0	0.0	0.0	0.0	0.0	0.0	0.0	0.0	0.0	0.0	0.0	0.0	0.0	0.0	0.0	0.0	0.0	0.0	0.0	0.0	0.0	0.0	0.0	0.0	0.0	0.0	0.0	0.0	0.0	0.0	0.0	0.0	0.0
EX_ser_f	0.0	0.0	0.0	0.0	0.0	0.0	0.0	0.0	0.0	0.0	0.0	0.0	0.0	0.0	0.0	0.0	0.0	0.0	0.0	0.0	0.0	0.0	0.0	0.0	0.0	0.0	0.0	0.0	0.0	0.0	0.0	0.0	0.0	0.0	0.0	0.0	0.0	0.0	0.0	0.0	0.0	0.0	0.0	0.0	0.0	0.0	0.0	0.0	0.0	0.0	0.0	0.0	0.0	0.0	0.0	0.0	0.0	0.0	0.0	0.0	0.0	0.0	0.0	0.0	0.0	0.0	0.0	0.0	0.0	0.0	0.0	0.0	0.0	0.0	0.0	0.0	0.0	0.0	0.0	0.0	0.0	0.0	0.0	0.0	0.0	0.0	0.0	0.0	0.0	0.0	0.0	0.0	0.0	0.0	0.0	0.0	0.0	0.0	0.0	0.0	0.0	0.0	0.0	0.0	0.0	0.0	0.0	0.0	0.0	0.0	0.0	0.0	0.0	0.0	0.0	0.0	0.0	0.0	0.0	0.0
EX_so4_e	1.4487001008534064e-13	1.4487001008534064e-13	2.273736754432321e-13	0.0	10.97952052633241	6.245354106202399	2.1612272088482314	0.7395915728837963	0.23443137592960284	0.08044879228475565	0.02322924801865156	0.007206962211284917	0.001170847346429582	-0.0005405108487366307	-0.001076084880196504	-0.0012724800658361346	-0.0013642975332004426	-0.0013559267927121257	-0.001368947679111443	-0.001346209580106006	-0.001393918862049759	-0.001401369944687758	-0.0013820056021813796	-0.0013719911272573881	-0.0013624722096210462	-0.001416522230215378	-0.0014268494335283322	-0.0013792379990036352	-0.0013980532013420088	-0.0014019848572388582	-0.001431965983556438	-0.0014286683174304926	-0.0013740254229333009	-0.0014173640429362422	-0.0014319830737576922	-0.0014849364850988422	-0.0014612182708333419	-0.001438182419747136	-0.0014192580243843622	-0.00140604780187914	-0.0014014273937164035	-0.0013848772174469561	-0.0013821503723647766	-0.0013765510324219574	-0.0016015011112813227	-0.0014339204311681895	-0.001475423262604636	-0.001450512088922551	-0.001440761624053266	-0.0014452602964638572	-0.0010813281081709651	-0.001516785982289548	-0.0010691670794358288	-0.002090027746476153	-0.0010636379773814042	-0.0010520317797499956	-0.0010448561366729336	-0.002102934799836476	-0.0010296825822706523	-0.0021644465687131733	-0.0010147535651867656	-0.0010100951557205915	-0.0010088745176517477	-0.002460629886058996	-0.000995673618717774	-0.000987756897188774	-0.000981350085453414	-0.0024208959331417645	-0.0009673001362671133	-0.0009611262428279588	-0.002436702190379947	-0.0009446517900641992	-0.0009401910847373074	-0.0009358638828871336	-0.00093159966525036	-0.0023955640861004213	-0.0009172801012482523	-0.0009126974148330194	-0.002363447714628819	-0.0008976021227908859	-0.0008935275485555395	-0.002406317103805123	-0.0008787895858404228	-0.0008748389627726282	-0.0023530161017788487	-0.0008605046202774247	-0.0008566805363443564	-0.0008528612146392334	-0.0008491046822882709	-0.0008456682271571483	-0.0008417966154183888	-0.0008379650088272682	-0.002286386732066603	-0.0008249396669270936	-0.0008209376474042074	-0.0008178038139021737	-0.0022600982032372485	-0.0008038296024324152	-0.0022340315903193178	-0.0007905699629873197	-0.0007871338688119067	-0.0007837635448595393	-0.0022182548863156626	-0.000770895655023196	-0.0007676148431983165	-0.002172936378997292	-0.0007551142563215762	-0.0007519211334283683	-0.0007487328463184895	-0.0021332719259135047	-0.0007366098319607772	-0.0007335336157439087	-0.0007304398865244366	-0.002105917258518275	-0.0007186710234918793	-0.0007156578802778313	-0.002076259363320787	-0.0007040915420475358	-0.0007011772107716753	-0.002044284241662808
EX_so4_f	0.0	0.0	0.0	0.0	-10.979884871869984	-6.246252722209687	-2.162285773365387	-0.740900178920735	-0.2358520461235619	-0.08187256906093905	-0.024652228508399505	-0.008609619608090336	-0.0025638311040919594	-0.0008302328113662556	-0.0002918900252134853	-9.690749003879803e-05	-2.831837929311781e-05	-9.257444673654304e-06	-3.365941634417853e-06	-1.062977077968602e-06	0.0	0.0	0.0	0.0	0.0	0.0	0.0	0.0	0.0	0.0	0.0	0.0	0.0	0.0	0.0	0.0	0.0	0.0	0.0	0.0	0.0	0.0	0.0	0.0	0.0	0.0	0.0	0.0	0.0	0.0	0.0	0.0	0.0	0.0	0.0	0.0	0.0	0.0	0.0	0.0	0.0	0.0	0.0	0.0	0.0	0.0	0.0	0.0	0.0	0.0	0.0	0.0	0.0	0.0	0.0	0.0	0.0	0.0	0.0	0.0	0.0	0.0	0.0	0.0	0.0	0.0	0.0	0.0	0.0	0.0	0.0	0.0	0.0	0.0	0.0	0.0	0.0	0.0	0.0	0.0	0.0	0.0	0.0	0.0	0.0	0.0	0.0	0.0	0.0	0.0	0.0	0.0	0.0	0.0	0.0	0.0	0.0	0.0	0.0	0.0
EX_sot_e	0.0	0.0	0.0	0.0	0.0	0.0	0.0	0.0	0.0	0.0	0.0	0.0	0.0	0.0	0.0	0.0	0.0	0.0	0.0	0.0	0.0	0.0	0.0	0.0	0.0	0.0	0.0	0.0	0.0	0.0	0.0	0.0	0.0	0.0	0.0	0.0	0.0	0.0	0.0	0.0	0.0	0.0	0.0	0.0	0.0	0.0	0.0	0.0	0.0	0.0	0.0	0.0	0.0	0.0	0.0	0.0	0.0	0.0	0.0	0.0	0.0	0.0	0.0	0.0	0.0	0.0	0.0	0.0	0.0	0.0	0.0	0.0	0.0	0.0	0.0	0.0	0.0	0.0	0.0	0.0	0.0	0.0	0.0	0.0	0.0	0.0	0.0	0.0	0.0	0.0	0.0	0.0	0.0	0.0	0.0	0.0	0.0	0.0	0.0	0.0	0.0	0.0	0.0	0.0	0.0	0.0	0.0	0.0	0.0	0.0	0.0	0.0	0.0	0.0	0.0	0.0	0.0	0.0	0.0	0.0
EX_sot_f	0.0	0.0	0.0	0.0	0.0	0.0	0.0	0.0	0.0	0.0	0.0	0.0	0.0	0.0	0.0	0.0	0.0	0.0	0.0	0.0	0.0	0.0	0.0	0.0	0.0	0.0	0.0	0.0	0.0	0.0	0.0	0.0	0.0	0.0	0.0	0.0	0.0	0.0	0.0	0.0	0.0	0.0	0.0	0.0	0.0	0.0	0.0	0.0	0.0	0.0	0.0	0.0	0.0	0.0	0.0	0.0	0.0	0.0	0.0	0.0	0.0	0.0	0.0	0.0	0.0	0.0	0.0	0.0	0.0	0.0	0.0	0.0	0.0	0.0	0.0	0.0	0.0	0.0	0.0	0.0	0.0	0.0	0.0	0.0	0.0	0.0	0.0	0.0	0.0	0.0	0.0	0.0	0.0	0.0	0.0	0.0	0.0	0.0	0.0	0.0	0.0	0.0	0.0	0.0	0.0	0.0	0.0	0.0	0.0	0.0	0.0	0.0	0.0	0.0	0.0	0.0	0.0	0.0	0.0	0.0
EX_spmd_e	0.0	0.0	0.0	0.0	0.0	0.0	0.0	0.0	0.0	0.0	0.0	0.0	0.0	0.0	0.0	0.0	0.0	0.0	0.0	0.0	0.0	0.0	0.0	0.0	0.0	0.0	0.0	0.0	0.0	0.0	0.0	0.0	0.0	0.0	0.0	0.0	0.0	0.0	0.0	0.0	0.0	0.0	0.0	0.0	0.0	0.0	0.0	0.0	0.0	0.0	0.0	0.0	0.0	0.0	0.0	0.0	0.0	0.0	0.0	0.0	0.0	0.0	0.0	0.0	0.0	0.0	0.0	0.0	0.0	0.0	0.0	0.0	0.0	0.0	0.0	0.0	0.0	0.0	0.0	0.0	0.0	0.0	0.0	0.0	0.0	0.0	0.0	0.0	0.0	0.0	0.0	0.0	0.0	0.0	0.0	0.0	0.0	0.0	0.0	0.0	0.0	0.0	0.0	0.0	0.0	0.0	0.0	0.0	0.0	0.0	0.0	0.0	0.0	0.0	0.0	0.0	0.0	0.0	0.0	0.0
EX_spmd_f	0.0	0.0	0.0	0.0	0.0	0.0	0.0	0.0	0.0	0.0	0.0	0.0	0.0	0.0	0.0	0.0	0.0	0.0	0.0	0.0	0.0	0.0	0.0	0.0	0.0	0.0	0.0	0.0	0.0	0.0	0.0	0.0	0.0	0.0	0.0	0.0	0.0	0.0	0.0	0.0	0.0	0.0	0.0	0.0	0.0	0.0	0.0	0.0	0.0	0.0	0.0	0.0	0.0	0.0	0.0	0.0	0.0	0.0	0.0	0.0	0.0	0.0	0.0	0.0	0.0	0.0	0.0	0.0	0.0	0.0	0.0	0.0	0.0	0.0	0.0	0.0	0.0	0.0	0.0	0.0	0.0	0.0	0.0	0.0	0.0	0.0	0.0	0.0	0.0	0.0	0.0	0.0	0.0	0.0	0.0	0.0	0.0	0.0	0.0	0.0	0.0	0.0	0.0	0.0	0.0	0.0	0.0	0.0	0.0	0.0	0.0	0.0	0.0	0.0	0.0	0.0	0.0	0.0	0.0	0.0
EX_sucrose_e	0.0	0.0	0.0	0.0	0.0	0.0	0.0	0.0	0.0	0.0	0.0	0.0	0.0	0.0	0.0	0.0	0.0	0.0	0.0	0.0	0.0	0.0	0.0	0.0	0.0	0.0	0.0	0.0	0.0	0.0	0.0	0.0	0.0	0.0	0.0	0.0	0.0	0.0	0.0	0.0	0.0	0.0	0.0	0.0	0.0	0.0	0.0	0.0	0.0	0.0	0.0	0.0	0.0	0.0	0.0	0.0	0.0	0.0	0.0	0.0	0.0	0.0	0.0	0.0	0.0	0.0	0.0	0.0	0.0	0.0	0.0	0.0	0.0	0.0	0.0	0.0	0.0	0.0	0.0	0.0	0.0	0.0	0.0	0.0	0.0	0.0	0.0	0.0	0.0	0.0	0.0	0.0	0.0	0.0	0.0	0.0	0.0	0.0	0.0	0.0	0.0	0.0	0.0	0.0	0.0	0.0	0.0	0.0	0.0	0.0	0.0	0.0	0.0	0.0	0.0	0.0	0.0	0.0	0.0	0.0
EX_sucrose_f	0.0	0.0	0.0	0.0	0.0	0.0	0.0	0.0	0.0	0.0	0.0	0.0	0.0	0.0	0.0	0.0	0.0	0.0	0.0	0.0	0.0	0.0	0.0	0.0	0.0	0.0	0.0	0.0	0.0	0.0	0.0	0.0	0.0	0.0	0.0	0.0	0.0	0.0	0.0	0.0	0.0	0.0	0.0	0.0	0.0	0.0	0.0	0.0	0.0	0.0	0.0	0.0	0.0	0.0	0.0	0.0	0.0	0.0	0.0	0.0	0.0	0.0	0.0	0.0	0.0	0.0	0.0	0.0	0.0	0.0	0.0	0.0	0.0	0.0	0.0	0.0	0.0	0.0	0.0	0.0	0.0	0.0	0.0	0.0	0.0	0.0	0.0	0.0	0.0	0.0	0.0	0.0	0.0	0.0	0.0	0.0	0.0	0.0	0.0	0.0	0.0	0.0	0.0	0.0	0.0	0.0	0.0	0.0	0.0	0.0	0.0	0.0	0.0	0.0	0.0	0.0	0.0	0.0	0.0	0.0
EX_thip_e	0.0	0.0	0.0	0.0	0.0	0.0	0.0	0.0	0.0	0.0	0.0	0.0	0.0	0.0	0.0	0.0	0.0	0.0	0.0	0.0	0.0	0.0	0.0	0.0	0.0	0.0	0.0	0.0	0.0	0.0	0.0	0.0	0.0	0.0	0.0	0.0	0.0	0.0	0.0	0.0	0.0	0.0	0.0	0.0	0.0	0.0	0.0	0.0	0.0	0.0	0.0	0.0	0.0	0.0	0.0	0.0	0.0	0.0	0.0	0.0	0.0	0.0	0.0	0.0	0.0	0.0	0.0	0.0	0.0	0.0	0.0	0.0	0.0	0.0	0.0	0.0	0.0	0.0	0.0	0.0	0.0	0.0	0.0	0.0	0.0	0.0	0.0	0.0	0.0	0.0	0.0	0.0	0.0	0.0	0.0	0.0	0.0	0.0	0.0	0.0	0.0	0.0	0.0	0.0	0.0	0.0	0.0	0.0	0.0	0.0	0.0	0.0	0.0	0.0	0.0	0.0	0.0	0.0	0.0	0.0
EX_thip_f	0.0	0.0	0.0	0.0	0.0	0.0	0.0	0.0	0.0	0.0	0.0	0.0	0.0	0.0	0.0	0.0	0.0	0.0	0.0	0.0	0.0	0.0	0.0	0.0	0.0	0.0	0.0	0.0	0.0	0.0	0.0	0.0	0.0	0.0	0.0	0.0	0.0	0.0	0.0	0.0	0.0	0.0	0.0	0.0	0.0	0.0	0.0	0.0	0.0	0.0	0.0	0.0	0.0	0.0	0.0	0.0	0.0	0.0	0.0	0.0	0.0	0.0	0.0	0.0	0.0	0.0	0.0	0.0	0.0	0.0	0.0	0.0	0.0	0.0	0.0	0.0	0.0	0.0	0.0	0.0	0.0	0.0	0.0	0.0	0.0	0.0	0.0	0.0	0.0	0.0	0.0	0.0	0.0	0.0	0.0	0.0	0.0	0.0	0.0	0.0	0.0	0.0	0.0	0.0	0.0	0.0	0.0	0.0	0.0	0.0	0.0	0.0	0.0	0.0	0.0	0.0	0.0	0.0	0.0	0.0
EX_thr_e	0.0	0.0	0.0	0.0	0.0	0.0	0.0	0.0	0.0	0.0	0.0	0.0	0.0	0.0	0.0	0.0	0.0	0.0	0.0	0.0	0.0	0.0	0.0	0.0	0.0	0.0	0.0	0.0	0.0	0.0	0.0	0.0	0.0	0.0	0.0	0.0	0.0	0.0	0.0	0.0	0.0	0.0	0.0	0.0	0.0	0.0	0.0	0.0	0.0	0.0	0.0	0.0	0.0	0.0	0.0	0.0	0.0	0.0	0.0	0.0	0.0	0.0	0.0	0.0	0.0	0.0	0.0	0.0	0.0	0.0	0.0	0.0	0.0	0.0	0.0	0.0	0.0	0.0	0.0	0.0	0.0	0.0	0.0	0.0	0.0	0.0	0.0	0.0	0.0	0.0	0.0	0.0	0.0	0.0	0.0	0.0	0.0	0.0	0.0	0.0	0.0	0.0	0.0	0.0	0.0	0.0	0.0	0.0	0.0	0.0	0.0	0.0	0.0	0.0	0.0	0.0	0.0	0.0	0.0	0.0
EX_thr_f	0.0	0.0	0.0	0.0	0.0	0.0	0.0	0.0	0.0	0.0	0.0	0.0	0.0	0.0	0.0	0.0	0.0	0.0	0.0	0.0	0.0	0.0	0.0	0.0	0.0	0.0	0.0	0.0	0.0	0.0	0.0	0.0	0.0	0.0	0.0	0.0	0.0	0.0	0.0	0.0	0.0	0.0	0.0	0.0	0.0	0.0	0.0	0.0	0.0	0.0	0.0	0.0	0.0	0.0	0.0	0.0	0.0	0.0	0.0	0.0	0.0	0.0	0.0	0.0	0.0	0.0	0.0	0.0	0.0	0.0	0.0	0.0	0.0	0.0	0.0	0.0	0.0	0.0	0.0	0.0	0.0	0.0	0.0	0.0	0.0	0.0	0.0	0.0	0.0	0.0	0.0	0.0	0.0	0.0	0.0	0.0	0.0	0.0	0.0	0.0	0.0	0.0	0.0	0.0	0.0	0.0	0.0	0.0	0.0	0.0	0.0	0.0	0.0	0.0	0.0	0.0	0.0	0.0	0.0	0.0
EX_thymidine_e	0.0	0.0	0.0	0.0	0.0	0.0	0.0	0.0	0.0	0.0	0.0	0.0	0.0	0.0	0.0	0.0	0.0	0.0	0.0	0.0	0.0	0.0	0.0	0.0	0.0	0.0	0.0	0.0	0.0	0.0	0.0	0.0	0.0	0.0	0.0	0.0	0.0	0.0	0.0	0.0	0.0	0.0	0.0	0.0	0.0	0.0	0.0	0.0	0.0	0.0	0.0	0.0	0.0	0.0	0.0	0.0	0.0	0.0	0.0	0.0	0.0	0.0	0.0	0.0	0.0	0.0	0.0	0.0	0.0	0.0	0.0	0.0	0.0	0.0	0.0	0.0	0.0	0.0	0.0	0.0	0.0	0.0	0.0	0.0	0.0	0.0	0.0	0.0	0.0	0.0	0.0	0.0	0.0	0.0	0.0	0.0	0.0	0.0	0.0	0.0	0.0	0.0	0.0	0.0	0.0	0.0	0.0	0.0	0.0	0.0	0.0	0.0	0.0	0.0	0.0	0.0	0.0	0.0	0.0	0.0
EX_thymidine_f	0.0	0.0	0.0	0.0	0.0	0.0	0.0	0.0	0.0	0.0	0.0	0.0	0.0	0.0	0.0	0.0	0.0	0.0	0.0	0.0	0.0	0.0	0.0	0.0	0.0	0.0	0.0	0.0	0.0	0.0	0.0	0.0	0.0	0.0	0.0	0.0	0.0	0.0	0.0	0.0	0.0	0.0	0.0	0.0	0.0	0.0	0.0	0.0	0.0	0.0	0.0	0.0	0.0	0.0	0.0	0.0	0.0	0.0	0.0	0.0	0.0	0.0	0.0	0.0	0.0	0.0	0.0	0.0	0.0	0.0	0.0	0.0	0.0	0.0	0.0	0.0	0.0	0.0	0.0	0.0	0.0	0.0	0.0	0.0	0.0	0.0	0.0	0.0	0.0	0.0	0.0	0.0	0.0	0.0	0.0	0.0	0.0	0.0	0.0	0.0	0.0	0.0	0.0	0.0	0.0	0.0	0.0	0.0	0.0	0.0	0.0	0.0	0.0	0.0	0.0	0.0	0.0	0.0	0.0	0.0
EX_thyminose_e	0.0	0.0	0.0	0.0	0.0	0.0	0.0	0.0	0.0	0.0	0.0	0.0	0.0	0.0	0.0	0.0	0.0	0.0	0.0	0.0	0.0	0.0	0.0	0.0	0.0	0.0	0.0	0.0	0.0	0.0	0.0	0.0	0.0	0.0	0.0	0.0	0.0	0.0	0.0	0.0	0.0	0.0	0.0	0.0	0.0	0.0	0.0	0.0	0.0	0.0	0.0	0.0	0.0	0.0	0.0	0.0	0.0	0.0	0.0	0.0	0.0	0.0	0.0	0.0	0.0	0.0	0.0	0.0	0.0	0.0	0.0	0.0	0.0	0.0	0.0	0.0	0.0	0.0	0.0	0.0	0.0	0.0	0.0	0.0	0.0	0.0	0.0	0.0	0.0	0.0	0.0	0.0	0.0	0.0	0.0	0.0	0.0	0.0	0.0	0.0	0.0	0.0	0.0	0.0	0.0	0.0	0.0	0.0	0.0	0.0	0.0	0.0	0.0	0.0	0.0	0.0	0.0	0.0	0.0	0.0
EX_thyminose_f	0.0	0.0	0.0	0.0	0.0	0.0	0.0	0.0	0.0	0.0	0.0	0.0	0.0	0.0	0.0	0.0	0.0	0.0	0.0	0.0	0.0	0.0	0.0	0.0	0.0	0.0	0.0	0.0	0.0	0.0	0.0	0.0	0.0	0.0	0.0	0.0	0.0	0.0	0.0	0.0	0.0	0.0	0.0	0.0	0.0	0.0	0.0	0.0	0.0	0.0	0.0	0.0	0.0	0.0	0.0	0.0	0.0	0.0	0.0	0.0	0.0	0.0	0.0	0.0	0.0	0.0	0.0	0.0	0.0	0.0	0.0	0.0	0.0	0.0	0.0	0.0	0.0	0.0	0.0	0.0	0.0	0.0	0.0	0.0	0.0	0.0	0.0	0.0	0.0	0.0	0.0	0.0	0.0	0.0	0.0	0.0	0.0	0.0	0.0	0.0	0.0	0.0	0.0	0.0	0.0	0.0	0.0	0.0	0.0	0.0	0.0	0.0	0.0	0.0	0.0	0.0	0.0	0.0	0.0	0.0
EX_trhl_e	0.0	0.0	0.0	0.0	0.0	0.0	0.0	0.0	0.0	0.0	0.0	0.0	0.0	0.0	0.0	0.0	0.0	0.0	0.0	0.0	0.0	0.0	0.0	0.0	0.0	0.0	0.0	0.0	0.0	0.0	0.0	0.0	0.0	0.0	0.0	0.0	0.0	0.0	0.0	0.0	0.0	0.0	0.0	0.0	0.0	0.0	0.0	0.0	0.0	0.0	0.0	0.0	0.0	0.0	0.0	0.0	0.0	0.0	0.0	0.0	0.0	0.0	0.0	0.0	0.0	0.0	0.0	0.0	0.0	0.0	0.0	0.0	0.0	0.0	0.0	0.0	0.0	0.0	0.0	0.0	0.0	0.0	0.0	0.0	0.0	0.0	0.0	0.0	0.0	0.0	0.0	0.0	0.0	0.0	0.0	0.0	0.0	0.0	0.0	0.0	0.0	0.0	0.0	0.0	0.0	0.0	0.0	0.0	0.0	0.0	0.0	0.0	0.0	0.0	0.0	0.0	0.0	0.0	0.0	0.0
EX_trhl_f	0.0	0.0	0.0	0.0	0.0	0.0	0.0	0.0	0.0	0.0	0.0	0.0	0.0	0.0	0.0	0.0	0.0	0.0	0.0	0.0	0.0	0.0	0.0	0.0	0.0	0.0	0.0	0.0	0.0	0.0	0.0	0.0	0.0	0.0	0.0	0.0	0.0	0.0	0.0	0.0	0.0	0.0	0.0	0.0	0.0	0.0	0.0	0.0	0.0	0.0	0.0	0.0	0.0	0.0	0.0	0.0	0.0	0.0	0.0	0.0	0.0	0.0	0.0	0.0	0.0	0.0	0.0	0.0	0.0	0.0	0.0	0.0	0.0	0.0	0.0	0.0	0.0	0.0	0.0	0.0	0.0	0.0	0.0	0.0	0.0	0.0	0.0	0.0	0.0	0.0	0.0	0.0	0.0	0.0	0.0	0.0	0.0	0.0	0.0	0.0	0.0	0.0	0.0	0.0	0.0	0.0	0.0	0.0	0.0	0.0	0.0	0.0	0.0	0.0	0.0	0.0	0.0	0.0	0.0	0.0
EX_trp_e	0.0	0.0	0.0	0.0	0.0	0.0	0.0	0.0	0.0	0.0	0.0	0.0	0.0	0.0	0.0	0.0	0.0	0.0	0.0	0.0	0.0	0.0	0.0	0.0	0.0	0.0	0.0	0.0	0.0	0.0	0.0	0.0	0.0	0.0	0.0	0.0	0.0	0.0	0.0	0.0	0.0	0.0	0.0	0.0	0.0	0.0	0.0	0.0	0.0	0.0	0.0	0.0	0.0	0.0	0.0	0.0	0.0	0.0	0.0	0.0	0.0	0.0	0.0	0.0	0.0	0.0	0.0	0.0	0.0	0.0	0.0	0.0	0.0	0.0	0.0	0.0	0.0	0.0	0.0	0.0	0.0	0.0	0.0	0.0	0.0	0.0	0.0	0.0	0.0	0.0	0.0	0.0	0.0	0.0	0.0	0.0	0.0	0.0	0.0	0.0	0.0	0.0	0.0	0.0	0.0	0.0	0.0	0.0	0.0	0.0	0.0	0.0	0.0	0.0	0.0	0.0	0.0	0.0	0.0	0.0
EX_trp_f	0.0	0.0	0.0	0.0	0.0	0.0	0.0	0.0	0.0	0.0	0.0	0.0	0.0	0.0	0.0	0.0	0.0	0.0	0.0	0.0	0.0	0.0	0.0	0.0	0.0	0.0	0.0	0.0	0.0	0.0	0.0	0.0	0.0	0.0	0.0	0.0	0.0	0.0	0.0	0.0	0.0	0.0	0.0	0.0	0.0	0.0	0.0	0.0	0.0	0.0	0.0	0.0	0.0	0.0	0.0	0.0	0.0	0.0	0.0	0.0	0.0	0.0	0.0	0.0	0.0	0.0	0.0	0.0	0.0	0.0	0.0	0.0	0.0	0.0	0.0	0.0	0.0	0.0	0.0	0.0	0.0	0.0	0.0	0.0	0.0	0.0	0.0	0.0	0.0	0.0	0.0	0.0	0.0	0.0	0.0	0.0	0.0	0.0	0.0	0.0	0.0	0.0	0.0	0.0	0.0	0.0	0.0	0.0	0.0	0.0	0.0	0.0	0.0	0.0	0.0	0.0	0.0	0.0	0.0	0.0
EX_tyr_e	0.0	0.0	0.0	0.0	0.0	0.0	0.0	0.0	0.0	0.0	0.0	0.0	0.0	0.0	0.0	0.0	0.0	0.0	0.0	0.0	0.0	0.0	0.0	0.0	0.0	0.0	0.0	0.0	0.0	0.0	0.0	0.0	0.0	0.0	0.0	0.0	0.0	0.0	0.0	0.0	0.0	0.0	0.0	0.0	0.0	0.0	0.0	0.0	0.0	0.0	0.0	0.0	0.0	0.0	0.0	0.0	0.0	0.0	0.0	0.0	0.0	0.0	0.0	0.0	0.0	0.0	0.0	0.0	0.0	0.0	0.0	0.0	0.0	0.0	0.0	0.0	0.0	0.0	0.0	0.0	0.0	0.0	0.0	0.0	0.0	0.0	0.0	0.0	0.0	0.0	0.0	0.0	0.0	0.0	0.0	0.0	0.0	0.0	0.0	0.0	0.0	0.0	0.0	0.0	0.0	0.0	0.0	0.0	0.0	0.0	0.0	0.0	0.0	0.0	0.0	0.0	0.0	0.0	0.0	0.0
EX_tyr_f	0.0	0.0	0.0	0.0	0.0	0.0	0.0	0.0	0.0	0.0	0.0	0.0	0.0	0.0	0.0	0.0	0.0	0.0	0.0	0.0	0.0	0.0	0.0	0.0	0.0	0.0	0.0	0.0	0.0	0.0	0.0	0.0	0.0	0.0	0.0	0.0	0.0	0.0	0.0	0.0	0.0	0.0	0.0	0.0	0.0	0.0	0.0	0.0	0.0	0.0	0.0	0.0	0.0	0.0	0.0	0.0	0.0	0.0	0.0	0.0	0.0	0.0	0.0	0.0	0.0	0.0	0.0	0.0	0.0	0.0	0.0	0.0	0.0	0.0	0.0	0.0	0.0	0.0	0.0	0.0	0.0	0.0	0.0	0.0	0.0	0.0	0.0	0.0	0.0	0.0	0.0	0.0	0.0	0.0	0.0	0.0	0.0	0.0	0.0	0.0	0.0	0.0	0.0	0.0	0.0	0.0	0.0	0.0	0.0	0.0	0.0	0.0	0.0	0.0	0.0	0.0	0.0	0.0	0.0	0.0
EX_urea_e	0.0	0.0	0.0	0.0	0.0	0.0	0.0	0.0	0.0	0.0	0.0	0.0	0.0	0.0	0.0	0.0	0.0	0.0	0.0	0.0	0.0	0.0	0.0	0.0	0.0	0.0	0.0	0.0	0.0	0.0	0.0	0.0	0.0	0.0	0.0	0.0	0.0	0.0	0.0	0.0	0.0	0.0	0.0	0.0	0.0	0.0	0.0	0.0	0.0	0.0	0.0	0.0	0.0	0.0	0.0	0.0	0.0	0.0	0.0	0.0	0.0	0.0	0.0	0.0	0.0	0.0	0.0	0.0	0.0	0.0	0.0	0.0	0.0	0.0	0.0	0.0	0.0	0.0	0.0	0.0	0.0	0.0	0.0	0.0	0.0	0.0	0.0	0.0	0.0	0.0	0.0	0.0	0.0	0.0	0.0	0.0	0.0	0.0	0.0	0.0	0.0	0.0	0.0	0.0	0.0	0.0	0.0	0.0	0.0	0.0	0.0	0.0	0.0	0.0	0.0	0.0	0.0	0.0	0.0	0.0
EX_urea_f	0.0	0.0	0.0	0.0	-8.485600460142463e-14	2.2590101511787225e-09	2.2729074955878804e-09	2.311584099614932e-09	0.0	-2.282028732647489e-15	1.8769708010069053e-14	-3.0433988662537104e-14	1.585363784695204e-14	2.2894880435941897e-14	4.329783059864312e-14	-1.7844666716504417e-14	5.0119196987052916e-14	-5.588346625728936e-14	1.6450962770850335e-11	4.9360255466313063e-14	-2.00592862632798e-12	3.0291849757724254e-14	-4.927530822609882e-14	4.299176032535047e-14	4.939256469105313e-14	0.012791890138840951	1.61710922430558e-14	-5.436796846058911e-14	-3.6185464347138214e-14	-3.6584450746612886e-14	1.6105172750968674e-14	1.761958634549643e-14	-3.8746783559417963e-14	-4.3624825973864745e-14	-2.1925170012870862e-14	0.027078009312499842	0.02006401430559766	0.02605749870676949	0.02543572663896766	0.02505555027611448	0.025454660696750283	0.024590046367288527	0.02514447253851721	0.025391735925982886	-5.03971864240782e-14	2.3637342083659973e-14	0.009633216575935856	0.01610701642598712	0.016075919175894446	0.01671915919012164	0.0	0.01631292704115217	0.0	4.644548634580303e-14	0.0	0.0	0.0	-3.3258118481427346e-14	0.0	-1.5959455978986625e-14	0.0	0.0	0.0	1.4318058625188674	0.0	0.0	0.0	1.4488546181353823	0.0	0.0	2.360865674773975	0.0	0.0	0.0	0.0	2.4864844145898184	0.0	0.0	2.4603624654072456	0.0	0.0	4.010309348499787	0.0	0.0	3.55540346844688	0.0	0.0	0.0	0.0	0.0	0.0	0.0	3.519835175673986	0.0	0.0	0.0	3.7472776926841735	0.0	3.731981940027431	0.0	0.0	0.0	4.21310987238782	0.0	0.0	3.878599357206447	0.0	0.0	0.0	3.807240125621719	0.0	0.0	0.0	4.004969786302994	0.0	0.0	3.9937705458396913	0.0	0.0	3.942661549582486
EX_uri_e	0.0	0.0	0.0	0.0	0.0	0.0	0.0	0.0	0.0	0.0	0.0	0.0	0.0	0.0	0.0	0.0	0.0	0.0	0.0	0.0	0.0	0.0	0.0	0.0	0.0	0.0	0.0	0.0	0.0	0.0	0.0	0.0	0.0	0.0	0.0	0.0	0.0	0.0	0.0	0.0	0.0	0.0	0.0	0.0	0.0	0.0	0.0	0.0	0.0	0.0	0.0	0.0	0.0	0.0	0.0	0.0	0.0	0.0	0.0	0.0	0.0	0.0	0.0	0.0	0.0	0.0	0.0	0.0	0.0	0.0	0.0	0.0	0.0	0.0	0.0	0.0	0.0	0.0	0.0	0.0	0.0	0.0	0.0	0.0	0.0	0.0	0.0	0.0	0.0	0.0	0.0	0.0	0.0	0.0	0.0	0.0	0.0	0.0	0.0	0.0	0.0	0.0	0.0	0.0	0.0	0.0	0.0	0.0	0.0	0.0	0.0	0.0	0.0	0.0	0.0	0.0	0.0	0.0	0.0	0.0
EX_uri_f	0.0	0.0	0.0	0.0	0.0	0.0	0.0	0.0	0.0	0.0	0.0	0.0	0.0	0.0	0.0	0.0	0.0	0.0	0.0	0.0	0.0	0.0	0.0	0.0	0.0	0.0	0.0	0.0	0.0	0.0	0.0	0.0	0.0	0.0	0.0	0.0	0.0	0.0	0.0	0.0	0.0	0.0	0.0	0.0	0.0	0.0	0.0	0.0	0.0	0.0	0.0	0.0	0.0	0.0	0.0	0.0	0.0	0.0	0.0	0.0	0.0	0.0	0.0	0.0	0.0	0.0	0.0	0.0	0.0	0.0	0.0	0.0	0.0	0.0	0.0	0.0	0.0	0.0	0.0	0.0	0.0	0.0	0.0	0.0	0.0	0.0	0.0	0.0	0.0	0.0	0.0	0.0	0.0	0.0	0.0	0.0	0.0	0.0	0.0	0.0	0.0	0.0	0.0	0.0	0.0	0.0	0.0	0.0	0.0	0.0	0.0	0.0	0.0	0.0	0.0	0.0	0.0	0.0	0.0	0.0
EX_ursin_e	0.0	0.0	0.0	0.0	0.0	0.0	0.0	0.0	0.0	0.0	0.0	0.0	0.0	0.0	0.0	0.0	0.0	0.0	0.0	0.0	0.0	0.0	0.0	0.0	0.0	0.0	0.0	0.0	0.0	0.0	0.0	0.0	0.0	0.0	0.0	0.0	0.0	0.0	0.0	0.0	0.0	0.0	0.0	0.0	0.0	0.0	0.0	0.0	0.0	0.0	0.0	0.0	0.0	0.0	0.0	0.0	0.0	0.0	0.0	0.0	0.0	0.0	0.0	0.0	0.0	0.0	0.0	0.0	0.0	0.0	0.0	0.0	0.0	0.0	0.0	0.0	0.0	0.0	0.0	0.0	0.0	0.0	0.0	0.0	0.0	0.0	0.0	0.0	0.0	0.0	0.0	0.0	0.0	0.0	0.0	0.0	0.0	0.0	0.0	0.0	0.0	0.0	0.0	0.0	0.0	0.0	0.0	0.0	0.0	0.0	0.0	0.0	0.0	0.0	0.0	0.0	0.0	0.0	0.0	0.0
EX_ursin_f	0.0	0.0	0.0	0.0	0.0	0.0	0.0	0.0	0.0	0.0	0.0	0.0	0.0	0.0	0.0	0.0	0.0	0.0	0.0	0.0	0.0	0.0	0.0	0.0	0.0	0.0	0.0	0.0	0.0	0.0	0.0	0.0	0.0	0.0	0.0	0.0	0.0	0.0	0.0	0.0	0.0	0.0	0.0	0.0	0.0	0.0	0.0	0.0	0.0	0.0	0.0	0.0	0.0	0.0	0.0	0.0	0.0	0.0	0.0	0.0	0.0	0.0	0.0	0.0	0.0	0.0	0.0	0.0	0.0	0.0	0.0	0.0	0.0	0.0	0.0	0.0	0.0	0.0	0.0	0.0	0.0	0.0	0.0	0.0	0.0	0.0	0.0	0.0	0.0	0.0	0.0	0.0	0.0	0.0	0.0	0.0	0.0	0.0	0.0	0.0	0.0	0.0	0.0	0.0	0.0	0.0	0.0	0.0	0.0	0.0	0.0	0.0	0.0	0.0	0.0	0.0	0.0	0.0	0.0	0.0
EX_val_e	0.0	0.0	0.0	0.0	0.0	0.0	0.0	0.0	0.0	0.0	0.0	0.0	0.0	0.0	0.0	0.0	0.0	0.0	0.0	0.0	0.0	0.0	0.0	0.0	0.0	0.0	0.0	0.0	0.0	0.0	0.0	0.0	0.0	0.0	0.0	0.0	0.0	0.0	0.0	0.0	0.0	0.0	0.0	0.0	0.0	0.0	0.0	0.0	0.0	0.0	0.0	0.0	0.0	0.0	0.0	0.0	0.0	0.0	0.0	0.0	0.0	0.0	0.0	0.0	0.0	0.0	0.0	0.0	0.0	0.0	0.0	0.0	0.0	0.0	0.0	0.0	0.0	0.0	0.0	0.0	0.0	0.0	0.0	0.0	0.0	0.0	0.0	0.0	0.0	0.0	0.0	0.0	0.0	0.0	0.0	0.0	0.0	0.0	0.0	0.0	0.0	0.0	0.0	0.0	0.0	0.0	0.0	0.0	0.0	0.0	0.0	0.0	0.0	0.0	0.0	0.0	0.0	0.0	0.0	0.0
EX_val_f	0.0	0.0	0.0	0.0	0.0	0.0	0.0	0.0	0.0	0.0	0.0	0.0	0.0	0.0	0.0	0.0	0.0	0.0	0.0	0.0	0.0	0.0	0.0	0.0	0.0	0.0	0.0	0.0	0.0	0.0	0.0	0.0	0.0	0.0	0.0	0.0	0.0	0.0	0.0	0.0	0.0	0.0	0.0	0.0	0.0	0.0	0.0	0.0	0.0	0.0	0.0	0.0	0.0	0.0	0.0	0.0	0.0	0.0	0.0	0.0	0.0	0.0	0.0	0.0	0.0	0.0	0.0	0.0	0.0	0.0	0.0	0.0	0.0	0.0	0.0	0.0	0.0	0.0	0.0	0.0	0.0	0.0	0.0	0.0	0.0	0.0	0.0	0.0	0.0	0.0	0.0	0.0	0.0	0.0	0.0	0.0	0.0	0.0	0.0	0.0	0.0	0.0	0.0	0.0	0.0	0.0	0.0	0.0	0.0	0.0	0.0	0.0	0.0	0.0	0.0	0.0	0.0	0.0	0.0	0.0
EX_zn2_e	0.0	0.0	0.0	0.0	0.0	0.0	0.0	0.0	0.0	0.0	0.0	0.0	0.0	0.0	0.0	0.0	0.0	0.0	0.0	0.0	0.0	0.0	0.0	0.0	0.0	0.0	0.0	0.0	0.0	0.0	0.0	0.0	0.0	0.0	0.0	0.0	0.0	0.0	0.0	0.0	0.0	0.0	0.0	0.0	0.0	0.0	0.0	0.0	0.0	0.0	0.0	0.0	0.0	0.0	0.0	0.0	0.0	0.0	0.0	0.0	0.0	0.0	0.0	0.0	0.0	0.0	0.0	0.0	0.0	0.0	0.0	0.0	0.0	0.0	0.0	0.0	0.0	0.0	0.0	0.0	0.0	0.0	0.0	0.0	0.0	0.0	0.0	0.0	0.0	0.0	0.0	0.0	0.0	0.0	0.0	0.0	0.0	0.0	0.0	0.0	0.0	0.0	0.0	0.0	0.0	0.0	0.0	0.0	0.0	0.0	0.0	0.0	0.0	0.0	0.0	0.0	0.0	0.0	0.0	0.0
EX_zn2_f	0.0	0.0	0.0	0.0	0.0	0.0	0.0	0.0	0.0	0.0	0.0	0.0	0.0	0.0	0.0	0.0	0.0	0.0	0.0	0.0	0.0	0.0	0.0	0.0	0.0	0.0	0.0	0.0	0.0	0.0	0.0	0.0	0.0	0.0	0.0	0.0	0.0	0.0	0.0	0.0	0.0	0.0	0.0	0.0	0.0	0.0	0.0	0.0	0.0	0.0	0.0	0.0	0.0	0.0	0.0	0.0	0.0	0.0	0.0	0.0	0.0	0.0	0.0	0.0	0.0	0.0	0.0	0.0	0.0	0.0	0.0	0.0	0.0	0.0	0.0	0.0	0.0	0.0	0.0	0.0	0.0	0.0	0.0	0.0	0.0	0.0	0.0	0.0	0.0	0.0	0.0	0.0	0.0	0.0	0.0	0.0	0.0	0.0	0.0	0.0	0.0	0.0	0.0	0.0	0.0	0.0	0.0	0.0	0.0	0.0	0.0	0.0	0.0	0.0	0.0	0.0	0.0	0.0	0.0	0.0
FA_10M3HXDD	0.0	0.0	0.0	0.0	0.0	0.0	0.0	0.0	0.0	0.0	0.0	0.0	0.0	0.0	0.0	0.0	0.0	0.0	5.684341886080799e-13	0.0	0.0	0.0	0.0	0.0	0.0	-2.273736754432321e-13	0.0	0.0	2.273736754432321e-13	0.0	0.0	0.0	0.0	0.0	0.0	0.0	0.0	0.0	0.0	0.0	0.0	0.0	0.0	0.0	0.0	0.0	0.0	0.0	0.0	0.0	0.0	0.0	0.0	0.0	0.0	0.0	0.0	0.0	0.0	0.0	0.0	0.0	0.0	0.0	0.0	0.0	0.0	0.0	0.0	0.0	0.0	0.0	0.0	0.0	0.0	0.0	0.0	0.0	0.0	0.0	0.0	0.0	0.0	0.0	0.0	0.0	0.0	0.0	0.0	0.0	0.0	0.0	0.0	0.0	0.0	0.0	0.0	0.0	0.0	0.0	0.0	0.0	0.0	0.0	0.0	0.0	0.0	0.0	0.0	3.410605131648481e-13	0.0	0.0	0.0	3.410605131648481e-13	0.0	0.0	0.0	0.0	0.0	0.0
FA_10M3HXUD	0.0	0.0	0.0	0.0	0.0	0.0	0.0	0.0	0.0	0.0	0.0	0.0	0.0	0.0	0.0	0.0	0.0	0.0	0.0	0.0	0.0	0.0	0.0	0.0	0.0	0.0	0.0	0.0	0.0	0.0	0.0	0.0	0.0	0.0	0.0	0.0	0.0	0.0	0.0	0.0	0.0	0.0	0.0	0.0	0.0	0.0	0.0	0.0	0.0	0.0	-1.3642420526593924e-12	0.0	-2.273736754432321e-13	0.0	0.0	-2.273736754432321e-13	-2.273736754432321e-12	0.0	0.0	0.0	0.0	0.0	0.0	0.0	0.0	0.0	0.0	0.0	0.0	0.0	0.0	0.0	0.0	0.0	0.0	0.0	0.0	0.0	-3.410605131648481e-13	2.273736754432321e-13	0.0	0.0	0.0	0.0	0.0	0.0	0.0	0.0	0.0	0.0	0.0	0.0	0.0	0.0	0.0	0.0	0.0	0.0	0.0	0.0	0.0	0.0	0.0	0.0	0.0	0.0	0.0	0.0	0.0	0.0	0.0	0.0	0.0	0.0	0.0	0.0	0.0	0.0	0.0	0.0
FA_10MDD	-4.34973569003729e-15	-4.34973569003729e-15	0.0	0.0	0.0	0.0	0.0	0.0	0.0	0.0	0.0	0.0	0.0	0.0	0.0	0.0	0.0	4.027556174526611e-18	5.765295447137202e-13	0.0	0.0	0.0	0.0	5.072047499972962e-18	0.0	-2.145811306419887e-13	0.0	5.098838109074296e-18	2.293156983745881e-13	0.0	0.0	0.0	0.0	0.0	0.0	0.0	0.0	0.0	0.0	0.0	0.0	0.0	0.0	2.7373112486672203e-17	0.0	0.0	0.0	0.0	0.0	0.0	0.0	0.0	0.0	0.0	0.0	0.0	0.0	0.0	0.0	-1.9274705288631191e-19	0.0	0.0	0.0	0.0	0.0	0.0	0.0	0.0	0.0	0.0	0.0	0.0	0.0	0.0	1.3552527156068798e-20	0.0	0.0	0.0	0.0	0.0	0.0	0.0	0.0	0.0	0.0	0.0	0.0	0.0	-1.2992901183812358e-28	0.0	0.0	0.0	-1.486905836551549e-18	0.0	0.0	0.0	0.0	0.0	5.565571152092258e-18	0.0	0.0	0.0	0.0	0.0	0.0	8.403645461206941e-19	0.0	0.0	0.0	3.6379788070917137e-13	0.0	0.0	0.0	3.6379788070917137e-13	-8.157266106809054e-16	0.0	0.0	0.0	0.0	0.0
FA_10MUD	-2.4206422444726283e-16	-2.4206422444726283e-16	0.0	0.0	0.0	4.336808689942018e-19	3.252606517456513e-19	2.8912057932946783e-19	1.3010426069826052e-17	1.1600963245594894e-17	1.0516761073109391e-17	1.680513367352532e-17	-5.720280755067181e-20	0.0	0.0	2.6585983560239363e-14	0.0	-6.3080853671883885e-18	9.192101527666673e-16	9.221259951241046e-16	0.0	0.0	9.298416360004005e-16	8.773863794348757e-18	9.355418936572598e-16	0.0	0.0	5.957207172806892e-18	1.5238445466159903e-18	4.511679464034181e-18	0.0	0.0	0.0	0.0	0.0	0.0	0.0	0.0	0.0	0.0	0.0	-8.131516293641279e-19	0.0	0.0	0.0	6.2551237337930356e-15	0.0	0.0	0.0	0.0	-1.3642420526593924e-12	0.0	-2.2737228766445127e-13	0.0	0.0	-2.273736754432321e-13	-2.273736754432321e-12	5.792723032749007e-18	0.0	4.2021410669368825e-18	0.0	0.0	0.0	0.0	0.0	0.0	0.0	0.0	0.0	0.0	0.0	0.0	0.0	0.0	1.1075524596915405e-18	-5.4210108624274764e-20	0.0	0.0	-3.469845938353089e-13	2.6147972675971685e-13	0.0	0.0	0.0	0.0	0.0	0.0	0.0	0.0	0.0	0.0	0.0	0.0	0.0	0.0	0.0	1.3552527156068798e-20	0.0	0.0	0.0	0.0	0.0	0.0	0.0	0.0	0.0	0.0	0.0	0.0	0.0	0.0	0.0	0.0	0.0	0.0	0.0	0.0	-1.518431295647375e-18	0.0	0.0	0.0
FA_11M3HODD	0.0	0.0	0.0	0.0	0.0	0.0	0.0	0.0	0.0	0.0	0.0	0.0	0.0	0.0	0.0	1.1368683772161605e-12	0.0	0.0	-5.684341886080799e-13	5.684341886080799e-13	0.0	0.0	-5.684341886080799e-13	0.0	1.1368683772161605e-13	0.0	0.0	0.0	0.0	0.0	0.0	0.0	0.0	0.0	0.0	0.0	0.0	0.0	0.0	0.0	0.0	0.0	0.0	0.0	0.0	0.0	0.0	0.0	0.0	0.0	0.0	0.0	0.0	0.0	0.0	0.0	0.0	0.0	0.0	0.0	0.0	0.0	0.0	0.0	1.2505552149377763e-12	0.0	0.0	0.0	0.0	0.0	0.0	0.0	0.0	0.0	0.0	0.0	0.0	0.0	0.0	0.0	0.0	0.0	0.0	0.0	0.0	0.0	0.0	0.0	0.0	0.0	0.0	0.0	0.0	0.0	0.0	0.0	0.0	0.0	0.0	0.0	0.0	0.0	0.0	0.0	0.0	0.0	0.0	0.0	0.0	0.0	0.0	0.0	0.0	0.0	0.0	0.0	0.0	0.0	0.0	0.0
FA_11MC12	0.0	0.0	0.0	0.0	0.0	0.0	0.0	0.0	0.0	0.0	0.0	0.0	0.0	0.0	0.0	1.1813947397813993e-12	0.0	1.064489405713041e-18	-5.791952725952105e-13	5.188120311749083e-13	0.0	0.0	-5.300368629542179e-13	-3.593278093791564e-17	8.079134840277029e-14	0.0	0.0	-2.5176421991302743e-17	0.0	0.0	0.0	0.0	0.0	0.0	0.0	0.0	0.0	0.0	0.0	0.0	0.0	1.5488602464078638e-18	0.0	0.0	0.0	0.0	0.0	0.0	0.0	0.0	0.0	0.0	0.0	0.0	0.0	0.0	0.0	4.519478831959763e-18	0.0	9.906120827557828e-20	0.0	0.0	0.0	0.0	1.2505552149377763e-12	0.0	0.0	0.0	0.0	0.0	0.0	0.0	0.0	0.0	0.0	0.0	0.0	0.0	0.0	0.0	0.0	0.0	0.0	0.0	0.0	0.0	0.0	0.0	1.2992901183814441e-28	0.0	0.0	0.0	0.0	0.0	0.0	0.0	9.251858538542968e-18	0.0	0.0	0.0	0.0	0.0	0.0	0.0	0.0	0.0	0.0	0.0	0.0	0.0	0.0	0.0	0.0	0.0	0.0	0.0	1.518431295647375e-18	0.0	0.0	0.0
FA_12M3HTD	0.0	0.0	0.0	0.0	0.0	0.0	0.0	0.0	0.0	0.0	0.0	0.0	0.0	0.0	0.0	0.0	0.0	0.0	5.684341886080799e-13	0.0	0.0	0.0	0.0	0.0	0.0	-2.273736754432321e-13	0.0	0.0	2.273736754432321e-13	0.0	0.0	0.0	0.0	0.0	0.0	0.0	0.0	0.0	0.0	0.0	0.0	0.0	0.0	0.0	0.0	0.0	0.0	0.0	0.0	0.0	0.0	0.0	0.0	0.0	0.0	0.0	0.0	0.0	0.0	0.0	0.0	0.0	0.0	0.0	0.0	0.0	0.0	0.0	0.0	0.0	0.0	0.0	0.0	0.0	0.0	0.0	0.0	0.0	0.0	0.0	0.0	0.0	0.0	0.0	0.0	0.0	0.0	0.0	0.0	0.0	0.0	0.0	0.0	0.0	0.0	0.0	0.0	0.0	0.0	0.0	0.0	0.0	0.0	0.0	0.0	0.0	0.0	0.0	0.0	3.410605131648481e-13	0.0	0.0	0.0	3.410605131648481e-13	0.0	0.0	0.0	0.0	0.0	0.0
FA_12M3HXTRID	0.0	0.0	0.0	0.0	0.0	0.0	0.0	0.0	0.0	0.0	0.0	0.0	0.0	0.0	0.0	0.0	0.0	0.0	0.0	0.0	0.0	0.0	0.0	0.0	0.0	0.0	0.0	0.0	0.0	0.0	0.0	0.0	0.0	0.0	0.0	0.0	0.0	0.0	0.0	0.0	0.0	0.0	0.0	0.0	0.0	0.0	0.0	0.0	0.0	0.0	-1.3642420526593924e-12	0.0	-2.273736754432321e-13	0.0	0.0	-2.273736754432321e-13	-2.273736754432321e-12	0.0	0.0	0.0	0.0	0.0	0.0	0.0	0.0	0.0	0.0	0.0	0.0	0.0	0.0	0.0	0.0	0.0	0.0	0.0	0.0	0.0	-3.410605131648481e-13	2.273736754432321e-13	0.0	0.0	0.0	0.0	0.0	0.0	0.0	0.0	0.0	0.0	0.0	0.0	0.0	0.0	0.0	0.0	0.0	0.0	0.0	0.0	0.0	0.0	0.0	0.0	0.0	0.0	0.0	0.0	0.0	0.0	0.0	0.0	0.0	0.0	0.0	0.0	0.0	0.0	0.0	0.0
FA_12MTD	-4.34973569003729e-15	-4.34973569003729e-15	0.0	0.0	0.0	0.0	0.0	0.0	0.0	0.0	0.0	0.0	0.0	0.0	0.0	0.0	0.0	4.027556174526611e-18	5.765295447137202e-13	0.0	0.0	0.0	0.0	5.072047499972962e-18	0.0	-2.145811306419887e-13	0.0	5.098838109074296e-18	2.293156983745881e-13	0.0	0.0	0.0	0.0	0.0	0.0	0.0	0.0	0.0	0.0	0.0	0.0	0.0	5.312590645178972e-18	4.380176776841438e-17	0.0	0.0	0.0	0.0	0.0	0.0	0.0	0.0	0.0	0.0	0.0	0.0	0.0	0.0	0.0	-1.9274705288631191e-19	0.0	0.0	0.0	0.0	0.0	0.0	0.0	0.0	0.0	0.0	0.0	0.0	0.0	0.0	1.3552527156068798e-20	0.0	0.0	0.0	0.0	0.0	0.0	0.0	0.0	0.0	0.0	0.0	0.0	0.0	-1.2992901183812358e-28	0.0	0.0	0.0	-1.486905836551549e-18	0.0	0.0	0.0	0.0	0.0	5.565571152092258e-18	0.0	0.0	0.0	0.0	0.0	0.0	8.403645461206941e-19	0.0	0.0	0.0	3.6379788070917137e-13	0.0	0.0	0.0	3.6379788070917137e-13	-8.157266106809054e-16	0.0	0.0	0.0	0.0	0.0
FA_12MTRID	-2.4206422444726283e-16	-2.4206422444726283e-16	0.0	0.0	0.0	4.336808689942018e-19	3.252606517456513e-19	2.8912057932946783e-19	1.3010426069826052e-17	1.1600963245594894e-17	1.0516761073109391e-17	1.680513367352532e-17	-5.720280755067181e-20	0.0	0.0	2.6585983560239363e-14	0.0	-6.3080853671883885e-18	9.192101527666673e-16	9.221259951241046e-16	0.0	0.0	9.298416360004005e-16	8.773863794348757e-18	9.355418936572598e-16	0.0	0.0	5.957207172806892e-18	1.5238445466159903e-18	4.511679464034181e-18	0.0	0.0	0.0	0.0	0.0	0.0	0.0	0.0	0.0	0.0	0.0	-8.217497007440262e-19	0.0	0.0	0.0	6.2551237337930356e-15	0.0	0.0	0.0	0.0	-1.3642420526593924e-12	0.0	-2.2737228766445127e-13	0.0	0.0	-2.273736754432321e-13	-2.273736754432321e-12	5.792723032749007e-18	0.0	4.2021410669368825e-18	0.0	0.0	0.0	0.0	0.0	0.0	0.0	0.0	0.0	0.0	0.0	0.0	0.0	0.0	1.1075524596915405e-18	3.7261539820430995e-18	-7.394258816351139e-17	0.0	-3.469845938353089e-13	2.6147972675971685e-13	0.0	0.0	0.0	0.0	0.0	0.0	0.0	0.0	0.0	0.0	0.0	0.0	0.0	0.0	0.0	1.3552527156068798e-20	0.0	0.0	0.0	0.0	0.0	0.0	0.0	0.0	0.0	0.0	0.0	0.0	0.0	0.0	0.0	0.0	0.0	0.0	0.0	0.0	-1.518431295647375e-18	0.0	0.0	0.0
FA_13M3HXTD	0.0	0.0	0.0	0.0	0.0	0.0	0.0	0.0	0.0	0.0	0.0	0.0	0.0	0.0	0.0	1.1368683772161605e-12	0.0	0.0	-5.684341886080799e-13	5.684341886080799e-13	0.0	0.0	-5.684341886080799e-13	0.0	1.1368683772161605e-13	0.0	0.0	0.0	0.0	0.0	0.0	0.0	0.0	0.0	0.0	0.0	0.0	0.0	0.0	0.0	0.0	0.0	0.0	0.0	0.0	0.0	0.0	0.0	0.0	0.0	0.0	0.0	0.0	0.0	0.0	0.0	0.0	0.0	0.0	0.0	0.0	0.0	0.0	0.0	1.2505552149377763e-12	0.0	0.0	0.0	0.0	0.0	0.0	0.0	0.0	0.0	0.0	0.0	0.0	0.0	0.0	0.0	0.0	0.0	0.0	0.0	0.0	0.0	0.0	0.0	0.0	0.0	0.0	0.0	0.0	0.0	0.0	0.0	0.0	0.0	0.0	0.0	0.0	0.0	0.0	0.0	0.0	0.0	-3.1832314562052484e-12	0.0	0.0	0.0	0.0	0.0	0.0	0.0	0.0	0.0	0.0	0.0	0.0	0.0
FA_13MTD	0.0	0.0	0.0	0.0	0.0	0.0	0.0	0.0	0.0	0.0	0.0	0.0	0.0	0.0	0.0	1.1813947397813993e-12	0.0	1.064489405713041e-18	-5.791952725952105e-13	5.188120311749083e-13	0.0	0.0	-5.300368629542179e-13	-3.593278093791564e-17	8.079134840277029e-14	0.0	0.0	-2.5176421991302743e-17	0.0	0.0	0.0	0.0	0.0	0.0	0.0	0.0	0.0	0.0	0.0	0.0	0.0	1.5488602464078638e-18	0.0	0.0	0.0	0.0	0.0	0.0	0.0	0.0	0.0	0.0	0.0	0.0	0.0	0.0	0.0	4.519478831959763e-18	0.0	9.906120827557828e-20	0.0	0.0	0.0	0.0	1.2505552149377763e-12	0.0	0.0	0.0	0.0	0.0	0.0	0.0	0.0	0.0	0.0	0.0	0.0	0.0	0.0	0.0	0.0	0.0	0.0	0.0	0.0	0.0	0.0	0.0	1.2992901183814441e-28	0.0	0.0	0.0	0.0	0.0	0.0	0.0	9.251858538542968e-18	0.0	0.0	0.0	0.0	0.0	0.0	0.0	0.0	0.0	-3.1832314562052484e-12	0.0	0.0	0.0	0.0	0.0	0.0	0.0	8.157266106809054e-16	0.0	1.518431295647375e-18	0.0	0.0	0.0
FA_14M3HXHD	0.0	0.0	0.0	0.0	0.0	0.0	0.0	0.0	0.0	0.0	0.0	0.0	0.0	0.0	0.0	0.0	0.0	0.0	5.684341886080799e-13	0.0	0.0	0.0	0.0	0.0	0.0	0.0	0.0	0.0	1.1368683772161605e-13	0.0	0.0	0.0	0.0	0.0	0.0	0.0	0.0	0.0	0.0	0.0	0.0	0.0	0.0	0.0	0.0	0.0	0.0	0.0	0.0	0.0	0.0	0.0	0.0	0.0	0.0	0.0	0.0	0.0	0.0	0.0	0.0	0.0	0.0	0.0	0.0	0.0	0.0	0.0	0.0	0.0	0.0	0.0	0.0	0.0	0.0	0.0	0.0	0.0	0.0	0.0	0.0	0.0	0.0	0.0	0.0	0.0	0.0	0.0	0.0	0.0	0.0	0.0	0.0	0.0	0.0	0.0	0.0	0.0	0.0	0.0	0.0	0.0	0.0	0.0	0.0	0.0	0.0	0.0	0.0	0.0	0.0	0.0	0.0	0.0	0.0	0.0	0.0	0.0	0.0	0.0
FA_14M3HXPD	0.0	0.0	0.0	0.0	0.0	0.0	0.0	0.0	0.0	0.0	0.0	0.0	0.0	0.0	0.0	0.0	0.0	0.0	0.0	0.0	0.0	0.0	0.0	0.0	0.0	0.0	0.0	0.0	0.0	0.0	0.0	0.0	0.0	0.0	0.0	0.0	0.0	0.0	0.0	0.0	0.0	0.0	0.0	0.0	0.0	0.0	0.0	0.0	0.0	0.0	0.0	0.0	0.0	0.0	0.0	0.0	0.0	0.0	0.0	0.0	0.0	0.0	0.0	0.0	0.0	0.0	0.0	0.0	0.0	0.0	0.0	0.0	0.0	0.0	0.0	0.0	0.0	0.0	0.0	-1.1368683772161605e-13	0.0	0.0	0.0	0.0	0.0	0.0	0.0	0.0	0.0	0.0	0.0	0.0	0.0	0.0	0.0	0.0	0.0	0.0	0.0	0.0	0.0	0.0	0.0	0.0	0.0	1.1368683772161605e-13	0.0	0.0	0.0	0.0	0.0	0.0	0.0	0.0	0.0	0.0	0.0	0.0	0.0	0.0
FA_14MHD	-4.34973569003729e-15	-4.34973569003729e-15	0.0	0.0	0.0	0.0	0.0	0.0	0.0	0.0	0.0	0.0	0.0	0.0	0.0	0.0	0.0	4.027556174526611e-18	5.765295447137202e-13	0.0	0.0	0.0	0.0	5.072047499972962e-18	0.0	0.0	0.0	5.098838109074296e-18	5.993870764303688e-14	0.0	0.0	0.0	0.0	0.0	0.0	0.0	0.0	0.0	0.0	0.0	0.0	0.0	0.0	4.380176776841438e-17	0.0	0.0	0.0	0.0	0.0	0.0	0.0	0.0	0.0	0.0	0.0	0.0	0.0	0.0	0.0	-1.9274705288631191e-19	0.0	0.0	0.0	0.0	0.0	0.0	0.0	0.0	0.0	0.0	0.0	0.0	0.0	0.0	0.0	0.0	0.0	0.0	0.0	0.0	0.0	0.0	0.0	0.0	0.0	0.0	0.0	0.0	-1.2992901183812358e-28	0.0	0.0	0.0	-1.486905836551549e-18	0.0	0.0	0.0	0.0	0.0	5.565571152092258e-18	0.0	0.0	0.0	0.0	0.0	0.0	0.0	0.0	0.0	0.0	0.0	0.0	0.0	0.0	0.0	-8.157266106809054e-16	0.0	0.0	0.0	0.0	0.0
FA_14MPD	0.0	0.0	0.0	0.0	0.0	4.336808689942018e-19	3.252606517456513e-19	3.9899815965685754e-19	1.3010426069826052e-17	1.1600963245594894e-17	1.0516761073109391e-17	1.680513367352532e-17	0.0	0.0	0.0	0.0	0.0	0.0	0.0	0.0	0.0	0.0	0.0	0.0	0.0	0.0	0.0	0.0	1.5238445466144127e-18	0.0	0.0	0.0	0.0	0.0	0.0	0.0	0.0	-8.341224717448955e-18	2.9307005764009837e-18	0.0	0.0	-5.9631119486702715e-19	0.0	0.0	0.0	2.6499028432552422e-18	0.0	0.0	0.0	0.0	0.0	0.0	0.0	0.0	0.0	0.0	0.0	0.0	0.0	-2.1659035451850765e-19	0.0	0.0	0.0	0.0	0.0	0.0	0.0	0.0	0.0	0.0	0.0	0.0	0.0	0.0	0.0	0.0	-7.394258816351139e-17	0.0	0.0	-1.4210854715202006e-13	0.0	0.0	0.0	0.0	0.0	0.0	0.0	0.0	0.0	0.0	0.0	0.0	0.0	0.0	0.0	0.0	0.0	0.0	0.0	0.0	0.0	0.0	0.0	0.0	0.0	7.164022938670685e-14	0.0	0.0	0.0	0.0	0.0	0.0	0.0	0.0	0.0	0.0	-1.925929944387236e-34	0.0	0.0	0.0
FA_15M3HXHD	0.0	0.0	0.0	0.0	0.0	0.0	0.0	0.0	0.0	0.0	0.0	0.0	0.0	0.0	0.0	1.1368683772161605e-12	0.0	0.0	-5.684341886080799e-13	5.684341886080799e-13	0.0	0.0	-5.684341886080799e-13	0.0	1.1368683772161605e-13	0.0	0.0	0.0	0.0	0.0	0.0	0.0	0.0	0.0	0.0	0.0	0.0	0.0	0.0	0.0	0.0	0.0	0.0	0.0	0.0	0.0	0.0	0.0	0.0	0.0	0.0	0.0	0.0	0.0	0.0	0.0	0.0	0.0	0.0	0.0	0.0	0.0	0.0	0.0	0.0	0.0	0.0	0.0	0.0	0.0	0.0	0.0	0.0	0.0	0.0	0.0	0.0	0.0	0.0	0.0	0.0	0.0	0.0	0.0	0.0	0.0	0.0	0.0	0.0	0.0	0.0	0.0	0.0	0.0	0.0	0.0	0.0	0.0	0.0	0.0	0.0	0.0	0.0	0.0	0.0	0.0	0.0	0.0	0.0	0.0	0.0	0.0	0.0	0.0	0.0	0.0	0.0	0.0	0.0	0.0
FA_15MHD	0.0	0.0	0.0	0.0	0.0	0.0	0.0	0.0	0.0	0.0	0.0	0.0	0.0	0.0	0.0	1.1813947397813993e-12	0.0	1.064489405713041e-18	-5.791952725952105e-13	5.188120311749083e-13	0.0	0.0	-5.300368629542179e-13	-3.593278093791564e-17	8.079134840277029e-14	0.0	0.0	-2.5176421991302743e-17	0.0	0.0	0.0	0.0	0.0	0.0	0.0	0.0	0.0	0.0	0.0	0.0	0.0	1.5488602464078638e-18	0.0	0.0	0.0	0.0	0.0	0.0	0.0	0.0	0.0	0.0	0.0	0.0	0.0	0.0	0.0	0.0	0.0	-6.310887241768095e-30	0.0	0.0	0.0	0.0	0.0	0.0	0.0	0.0	0.0	0.0	0.0	0.0	0.0	0.0	0.0	0.0	0.0	0.0	0.0	0.0	0.0	0.0	0.0	0.0	0.0	0.0	0.0	0.0	0.0	0.0	0.0	0.0	0.0	0.0	0.0	0.0	0.0	0.0	0.0	0.0	0.0	0.0	0.0	0.0	0.0	0.0	0.0	0.0	0.0	0.0	0.0	0.0	0.0	0.0	8.157266106809054e-16	0.0	0.0	0.0	0.0	0.0
FA_2EDD	-2.3127009336232625e-17	-2.3127009336232625e-17	0.0	0.0	0.0017938854252541878	0.00442441032757036	0.005211930062586878	0.006443030190381183	0.0069947873484226	0.007010082864775493	0.007006162283038968	0.006906099849982315	0.006858470887932764	0.006748969924679308	0.0067353377310587475	0.006742293031466597	0.006856659771903271	0.006721597645911842	0.006756699757248923	0.00663340800552462	0.006863074949798355	0.006899760973281298	0.006804419030932831	0.006755111932799006	0.006708244753596887	0.006974364505040853	0.0070252113471823896	0.006790792506360614	0.0068834307113957	0.006902788546100487	0.007050403104699399	0.0070341667723141646	0.006765127956575811	0.006978509240070707	0.007050487253877691	0.007311207756283559	0.007194429163401335	0.0070810102422960266	0.006987834415601222	0.006922792790019125	0.006900043834931446	0.006818557664414747	0.0068051318173960465	0.006777563000990801	0.007885123343188189	0.007060025988514866	0.00726436861626152	0.007141716388295526	0.007093709168131569	0.007115858752053839	0.005324008489537846	0.007468021392034567	0.005264132654019704	0.010290424688117562	0.005236909662244216	0.005179765582283835	0.005144435715465079	0.010353973636432088	0.005069727467116536	0.01065683192180233	0.004996223216039653	0.004973287144687828	0.004967277233975058	0.012115115041958743	0.004902281517502161	0.004863302881497722	0.004831758409747606	0.011919481606810223	0.004762582325717045	0.004732184648653972	0.011997304473803544	0.004651071317323461	0.004629108663929475	0.004607803328463756	0.004586808099853236	0.011794758161569382	0.0045163045413851065	0.004493741304468821	0.011636611656082702	0.0044194183842130395	0.004399356880381595	0.011847708504461157	0.0043267932942399065	0.004307342081141585	0.011585269697145286	0.004236765755023326	0.0042179375638786865	0.00419913282098605	0.004180637219310235	0.004163717551440067	0.004144655348196057	0.004125790114080832	0.011257214416535198	0.0040616587657495975	0.004041954491624368	0.0040265248033364495	0.011127780666518192	0.003957721613853849	0.010999439538741357	0.0038924366827561546	0.0038755187866978853	0.0038589247185791906	0.010921761630621713	0.003795568597795489	0.0037794152456172014	0.010698695508435193	0.0037178675742097775	0.0037021459687002494	0.003686448173713807	0.010503341103211059	0.003626759507556745	0.003611613501742579	0.003596381269282553	0.010368658082765384	0.003538436301531473	0.003523600834498536	0.010222634912260978	0.003466652575091664	0.003452304062203877	0.010065202754905807
FA_2HDACP	0.0	0.0	0.0	0.0	0.00108704555694001	0.00268107177920741	0.0031582872228153327	0.0039043002652701694	0.0042386500284797	0.004247918693500572	0.004245542928082493	0.0041849078274570324	0.004156045977806052	0.004089691385671886	0.004081430648783129	0.004085645370804207	0.004154948490827557	0.004073104532577129	0.004094375452877931	0.004019664020302874	0.0041588359135418685	0.004181066641990583	0.0041232920289070215	0.004093413274797367	0.004065013044684621	0.004226274343372083	0.004257086139546118	0.004115034727564389	0.004171170948681111	0.004182901267772819	0.004272351655913553	0.0042625128836562	0.00409948271154739	0.004228785939403679	0.004272402649462492	0.004430392150717892	0.0043596275139405226	0.004290898746420667	0.004234436740916551	0.004195023293051337	0.0041812380428325035	0.0041318596547441355	0.004123723958258515	0.004107018008630441	0.004778169316408276	0.004278182862028196	0.004402008911809864	0.00432768501251124	0.004298593948727003	0.0043120159912870375	0.0032262036874044497	0.004525416929675882	0.0031899205671379605	0.00623571621618975	0.003173424178271489	0.003138796426242152	0.0031173874924661504	0.006274225142646815	0.003072116333441955	0.006457748989336019	0.0030275747653831786	0.003013676134879841	0.0030100342927512967	0.007341428718231675	0.0029706486644727192	0.0029470286757746537	0.0029279135877832213	0.007222880201084081	0.0028859947707540914	0.0028675746090139065	0.007270039070916796	0.002818422146379299	0.002805113378411007	0.0027922029272020943	0.002779480392274999	0.0071473012011896795	0.0027367571620718675	0.002723084456950914	0.007051468739762499	0.002678046797853784	0.002665890074481357	0.007179387662183869	0.002621918524823741	0.0026101316202299107	0.007020356915185382	0.002567364295487096	0.002555954925526293	0.0025445597652833385	0.0025333519356652303	0.002523099078644009	0.002511547904817809	0.0025001160883745327	0.006821564375059097	0.002461254243371513	0.002449313991572666	0.002439964022092116	0.006743131061688397	0.0023982711690383788	0.006665359844665005	0.002358710284443519	0.002348458501646237	0.0023384029497330308	0.006618289154583503	0.002300010871477446	0.002290222380452178	0.0064831171793985785	0.002252926174037384	0.002243399310660395	0.002233886875778246	0.006364737746776211	0.002197717174841789	0.0021885391091226018	0.0021793087924118233	0.006283123515848219	0.002144195725066981	0.0021352058370677084	0.006194637463990817	0.002100696748051268	0.002092001941257152	0.0060992378779474166
FA_2TCVE	0.0	0.0	0.0	0.0	0.0	0.0	0.0	0.0	0.0	0.0	0.0	0.0	0.0	0.0	0.0	-3.8760227666356776e-18	2.7105054312137596e-20	0.0	0.0	0.0	0.0	0.0	0.0	-9.881492755954098e-19	0.0	0.0	0.0	-9.93368690654381e-19	0.0	0.0	0.0	0.0	0.0	0.0	0.0	0.0	0.0	0.0	0.0	0.0	6.366464647133974e-12	3.523657060577889e-19	0.0	-2.7955928587689027e-12	-9.134403303190376e-18	0.0	0.0	0.0	0.0	1.8431436932253568e-18	0.0	1.9244588561617704e-18	0.0	0.0	-1.0231815394945445e-12	0.0	0.0	0.0	2.5011104298755527e-12	0.0	2.5011104298755527e-12	0.0	0.0	0.0	0.0	0.0	0.0	0.0	0.0	0.0	0.0	0.0	0.0	0.0	1.1180834903756763e-18	0.0	0.0	0.0	8.131516293641282e-20	2.2026824808563106e-13	0.0	5.684466569330637e-14	0.0	0.0	1.314595134138674e-17	0.0	-3.4105833798423954e-13	0.0	-6.773750565697844e-19	0.0	0.0	0.0	0.0	0.0	0.0	5.149960319306146e-19	0.0	0.0	0.0	0.0	0.0	0.0	0.0	2.0757592693321225e-15	0.0	0.0	0.0	0.0	0.0	0.0	0.0	0.0	0.0	0.0	0.0	0.0	0.0	0.0	0.0	1.0842021724855044e-18
FA_3HXC18	0.0	0.0	0.0	0.0	0.0003425556853926537	0.0008448738647075512	0.0009952565808362124	0.0012303442525762875	0.0013357063613739224	0.0013386271533590845	0.0013378784892665865	0.0013187708278792345	0.0013096757254515974	0.001288765706817685	0.0012861625385767186	0.0012874907046125372	0.001309329879404686	0.001283538767893333	0.001290241775677714	0.0012666983034250734	0.0013105549048759713	0.0013175603721720108	0.0012993541239438855	0.0012899385686750975	0.0012809889342406675	0.0013318064685563509	0.0013415160489103073	0.001296752038001614	0.0013144419882564762	0.001318138509873279	0.0013463266006965569	0.0013432261536081573	0.0012918512024953088	0.001332597936197999	0.0013463426699900085	0.0013961291778059606	0.0013738294420591044	0.0013521712605779612	0.001334378647811718	0.0013219584681110064	0.001317614385698107	0.0013020540002344205	0.0012994902355103475	0.0012942257660597536	0.0015057226025874115	0.0013481641620955993	0.0013871848974531527	0.00136376354771528	0.0013545962144689838	0.0013588258410663911	0.001016658784806168	0.0014260739009159804	0.0010052250518128858	0.0019650326782993943	0.0010000266203178398	0.0009891145354004036	0.0009823680361478182	0.001977167819745773	0.0009681019432719039	0.002035000848763957	0.0009540657631532667	0.0009496859513546954	0.0009485383142191496	0.002313470792500993	0.0009361269018199893	0.0009286836431101619	0.0009226599928524591	0.0022761131414199554	0.0009094503079722924	0.0009036456468720645	0.002290974052925776	0.0008881564566536326	0.00088396252556322	0.0008798941141776596	0.0008758849199921317	0.0022522962775610718	0.0008624217443866655	0.0008581131273786012	0.0022220970330408822	0.0008439206162620394	0.0008400897236242597	0.0022624075370458736	0.000826233170641899	0.0008225188173582865	0.0022122929063925767	0.0008090417464927668	0.0008054463638700328	0.0008018554592581495	0.0007983235872188742	0.0007950926515150059	0.00079145258303015	0.0007878501270397464	0.0021496483236660424	0.0007756037718991138	0.0007718410951156329	0.0007688946819826015	0.002124931993535029	0.0007557562042848076	0.0021004243062634487	0.0007432895639567505	0.0007400589666985977	0.0007368902066673403	0.0020855911353692136	0.0007247918870234571	0.0007217072832190753	0.002042995010015148	0.0007099543018966871	0.0007069521451512628	0.0007039545351972265	0.002005690642022273	0.0006925565430719871	0.0006896643012623828	0.0006867555938470108	0.0019799719234470103	0.0006756905738711794	0.0006728576317982513	0.001952087719359952	0.0006619829405281052	0.0006592429858756077	0.0019220248849478594
FA_3HXHD	0.0	0.0	0.0	0.0	4.4921397842585325e-05	0.00011079341732416884	0.00013051401197728164	0.00016134247952479514	0.00017515924979336674	0.00017554227089695428	0.00017544409405160913	0.00017293839089958432	0.0001717456951798345	0.00016900363799499804	0.00016866226881696885	0.00016883643925860172	0.00017170034223214467	0.00016831819788435363	0.00016919720379833858	0.00016610980606737046	0.00017186098726838114	0.00017277965642429396	0.00017039216109142376	0.00016915744246165818	0.0001679838228029299	0.00017464783334797396	0.00017592110924899798	0.00017005093388479435	0.00017237072402096658	0.00017285547122313194	0.00017655194623471498	0.00017614536545806914	0.00016940825769308908	0.00017475162320412064	0.00017655405326877374	0.0001830828589753841	0.0001801585598219884	0.00017731839157449875	0.0001749851386295141	0.00017335640544499374	0.00017278674598146006	0.00017074621224060817	0.00017041001026984085	0.00016971964578260668	0.00019745450725593835	0.00017679291651731102	0.00018190994145298	0.0001788385582777327	0.0001776363903902567	0.0001781910469267357	0.00013332061234905268	0.00018700969154760284	0.0001318212375736039	0.0002576866141373496	0.00013113953502852382	0.00012970856846550305	0.00012882385908596916	0.00025927796860710894	0.00012695306259047356	0.00026686196329511275	0.00012511241379797866	0.0001245380596756147	0.00012438756326379796	0.000303379410438882	0.00012275997960387028	0.00012178390017046648	0.00012099398252956855	0.0002984804757488746	0.00011926171672233103	0.000118500516406525	0.0003004292709305764	0.00011646932523799688	0.00011591934970956643	0.00011538583433720692	0.00011486008447384939	0.0002953572264838833	0.00011309457684739719	0.00011252956186486321	0.00029139701698700484	0.0001106684120823066	0.00011016604388630665	0.00029668317710723627	0.00010834895056177628	0.00010786186483657309	0.00029011134259334986	0.00010609453494117392	0.0001056230504477256	0.00010515215353734676	0.00010468899803762005	0.00010426530589790589	0.00010378796170293829	0.00010331554987876054	0.0002818963798072035	0.00010170961127187184	0.00010121618872675978	0.00010082980778334016	0.00027865517796655327	9.910687977240012e-05	0.00027544133678172314	9.747205386786956e-05	9.704840610932584e-05	9.663286745491216e-05	0.0002734961734144877	9.504634155215997e-05	9.4641839268661e-05	0.00026791028597042995	9.310059954259486e-05	9.270690847368028e-05	9.231381375095624e-05	0.0002630183387083493	9.081912614082072e-05	9.043984899004571e-05	9.005841260356516e-05	0.0002596456876600733	8.860738963805922e-05	8.823588551881241e-05	0.00025598906341500467	8.68098248167937e-05	8.645051800332181e-05	0.00025204674220224754
FA_3HXTD	0.0	0.0	0.0	0.0	4.4921397842585325e-05	0.00011079341732416884	0.00013051401197728164	0.00016134247952479514	0.00017515924979336674	0.00017554227089695428	0.00017544409405160913	0.00017293839089958432	0.0001717456951798345	0.00016900363799499804	0.00016866226881696885	0.00016883643925860172	0.00017170034223214467	0.00016831819788435363	0.000169197203798122	0.000166109806067154	0.00017186098726838114	0.00017277965642429396	0.00017039216109121305	0.00016915744246166368	0.0001679838228027184	0.00017464783334797396	0.00017592110924899798	0.00017005093388479828	0.00017237072402096658	0.00017285547122313194	0.00017655194623471498	0.00017614536545806914	0.00016940825769308908	0.00017475162320412064	0.00017655405326877374	0.0001830828589753841	0.0001801585598219884	0.00017731839157449875	0.0001749851386295141	0.00017335640544499374	0.00017278674598146006	0.00017074621224060784	0.00017041001026984085	0.00016971964857819948	0.00019745450725594743	0.00017679291651731102	0.00018190994145298	0.0001788385582777327	0.0001776363903902567	0.0001781910469267357	0.00013332061234905268	0.00018700969154760284	0.0001318212375736039	0.0002576866141373496	0.00013113953502852382	0.00012970856846550305	0.00012882385908596916	0.00025927796860710894	0.00012695306259047356	0.00026686196329511226	0.00012511241379797866	0.0001245380596756147	0.00012438756326379796	0.000303379410438882	0.00012275997960387028	0.00012178390017046648	0.00012099398252956855	0.0002984804763173088	0.00011926171672233084	0.00011850051640652496	0.00030042920244888763	0.0001164693252379967	0.00011591934970956643	0.00011538583433720692	0.00011486008447384939	0.0002953572264838833	0.00011309457684739719	0.00011252956186486321	0.00029139701698700484	0.00011066841206782945	0.0001101660438862825	0.00029668317710723627	0.00010834894885647371	0.00010786186483657309	0.00029011134259334986	0.00010609453494117392	0.0001056230504477256	0.00010515215353734676	0.00010468899803762005	0.00010426530589790589	0.00010378796170293829	0.00010331554987876054	0.0002818963798072035	0.00010170961127187184	0.00010121618872675978	0.00010082980778334016	0.00027865517796655327	9.910687977240012e-05	0.00027544133678172314	9.747205386786956e-05	9.704840610932584e-05	9.663286745491216e-05	0.0002734961734144877	9.504634155215997e-05	9.4641839268661e-05	0.00026791028597042995	9.310059954259486e-05	9.270690847368028e-05	9.231381375095624e-05	0.0002630183387083521	9.081912614082072e-05	9.043984899004571e-05	9.005841260356516e-05	0.00025964568766007415	8.860738963805922e-05	8.823588551881241e-05	0.00025598906341500467	8.68098248167937e-05	8.645051800332181e-05	0.00025204674220224754
FA_3HXV	0.0	0.0	0.0	0.0	0.0	0.0	0.0	0.0	0.0	0.0	0.0	0.0	0.0	0.0	0.0	0.0	2.7105054312137596e-20	0.0	0.0	0.0	0.0	0.0	0.0	-9.881492755954098e-19	0.0	0.0	0.0	-9.93368690654381e-19	0.0	0.0	0.0	0.0	0.0	0.0	0.0	0.0	0.0	0.0	0.0	0.0	6.366464647133974e-12	3.523657060577889e-19	0.0	-2.7955928587689027e-12	-9.134403303190376e-18	0.0	0.0	0.0	0.0	1.8431436932253568e-18	0.0	1.9244588561617704e-18	0.0	0.0	-1.0231815394945445e-12	0.0	0.0	0.0	2.5011104298755527e-12	0.0	2.5011104298755527e-12	0.0	0.0	0.0	0.0	0.0	0.0	0.0	0.0	0.0	0.0	0.0	0.0	0.0	1.1180834903756763e-18	0.0	0.0	0.0	8.131516293641282e-20	2.2026824808563106e-13	9.093745721722167e-17	5.684466569330637e-14	0.0	0.0	1.314595134138674e-17	0.0	-3.4105833798423954e-13	0.0	-6.773750565697844e-19	0.0	0.0	0.0	0.0	0.0	0.0	5.149960319306146e-19	0.0	0.0	0.0	0.0	0.0	0.0	0.0	2.0757592693321225e-15	0.0	0.0	0.0	0.0	0.0	0.0	0.0	0.0	0.0	0.0	0.0	0.0	0.0	0.0	0.0	1.0842021724855044e-18
FA_3OC14	-2.3127009336232625e-17	-2.3127009336232625e-17	0.0	0.0	0.0017489640274116025	0.004313616910341164	0.005081416050657548	0.006281687710856388	0.0068196280986292344	0.006834540593878538	0.006830718188987359	0.006733161459082732	0.006686725192752929	0.00657996628668431	0.006566675462241779	0.00657345659146813	0.006684959429671126	0.006553279448027489	0.006587502553450801	0.006467298199457466	0.006691213962529974	0.006726981316857004	0.006634026869841618	0.0065859544903373425	0.006540260930794168	0.006799716671689993	0.006849290237933393	0.0066207415724758144	0.0067110599873747324	0.006729933074877355	0.006873851158464684	0.006858021406856096	0.0065957196988827215	0.006803757616866586	0.006873933200608917	0.007128124897308175	0.007014270603579346	0.006903691850721527	0.006812849276971707	0.006749436384574131	0.006727257088949986	0.00664781145217414	0.006634721807126207	0.0066078433524126	0.007687668835932241	0.006883233071997554	0.0070824586748085405	0.006962877830017793	0.006916072777737981	0.006937667705127102	0.005190687877188793	0.007281011700486964	0.0051323114164461	0.010032738073980214	0.005105770127215692	0.005050057013818332	0.0050156118563791105	0.010094695667824978	0.0049427744045260616	0.010389969958507215	0.004871110802241674	0.004848749085012214	0.00484288967071126	0.011811735631519864	0.00477952153789829	0.004741518981327257	0.004710764427218037	0.011621001130492914	0.004643320608994714	0.004613684132247447	0.011696875271354656	0.004534601992085464	0.004513189314219907	0.004492417494126549	0.004471948015379387	0.0114994009350855	0.004403209964537709	0.004381211742603958	0.0113452146390957	0.004308749972130734	0.004289190836495288	0.01155102532735392	0.004218444345383432	0.004199480216305007	0.011295158354551936	0.004130671220991644	0.004112314513430961	0.0040939806674487045	0.004075948221272616	0.004059452245542161	0.004040867386493119	0.004022474564202072	0.010975318036727995	0.003959949154477727	0.003940738302897607	0.003925694995553108	0.010849125488551641	0.0038586147340814478	0.010723998201959632	0.0037949646288882853	0.003778470380588558	0.0037622918511242788	0.010648265457207222	0.0037005222562880797	0.0036847734063485404	0.01043078522246476	0.0036247669746671827	0.00360943906022657	0.00359413435996285	0.010240322764502707	0.003535940381415924	0.0035211736527525337	0.003506322856678989	0.01010901239510531	0.003449828911893413	0.003435364948979724	0.009966645848845972	0.00337984275027487	0.0033658535442005555	0.00981315601256938
FA_3OC14_A	-2.3127009336232625e-17	-2.3127009336232625e-17	0.0	0.0	0.0017489640274116025	0.004313616910341164	0.005081416050657548	0.006281687710856388	0.0068196280986292344	0.00683454059387854	0.006830718188987359	0.006733161459082732	0.006686725192752929	0.00657996628668431	0.006566675462241779	0.00657345659146813	0.006684959429671126	0.006553279448027489	0.006587502553450801	0.006467298199457466	0.006691213962529974	0.006726981316857004	0.006634026869841618	0.0065859544903373425	0.006540260930794168	0.006799716671689993	0.006849290237933393	0.0066207415724758144	0.0067110599873747324	0.006729933074877355	0.006873851158464684	0.006858021406856096	0.0065957196988827215	0.006803757616866586	0.006873933200608917	0.007128124897308175	0.007014270603579346	0.006903691850721527	0.006812849276971707	0.006749436384574131	0.006727257088949986	0.00664781145217414	0.006634721807126207	0.0066078433524126	0.007687668835932241	0.006883233071997554	0.0070824586748085405	0.006962877830017793	0.006916072777737981	0.006937667705127102	0.005190687877188793	0.007281011700486964	0.0051323114164461	0.010032738073980214	0.005105770127215692	0.005050057013818332	0.0050156118563791105	0.010094695667824978	0.0049427744045260616	0.010389969958507215	0.004871110802241674	0.004848749085012214	0.00484288967071126	0.011811735631519864	0.00477952153789829	0.004741518981327257	0.004710764427218037	0.011621001130492914	0.004643320608994714	0.004613684132247447	0.011696875271537935	0.004534601992085464	0.004513189314219907	0.004492417494126549	0.004471948015379387	0.0114994009350855	0.004403209964537709	0.004381211742603958	0.0113452146390957	0.004308749972130734	0.004289190836495288	0.01155102532735392	0.004218444345383432	0.004199480216305007	0.011295158354551936	0.004130671220991644	0.004112314513430961	0.0040939806674487045	0.004075948221272616	0.004059452245542161	0.004040867386493119	0.004022474564202072	0.010975318036727995	0.003959949154477727	0.003940738302897607	0.003925694995553108	0.010849125488551641	0.0038586147340814478	0.010723998201959632	0.0037949646288882853	0.003778470380588558	0.0037622918511242788	0.010648265457207222	0.0037005222562880797	0.0036847734063485404	0.01043078522246476	0.0036247669746671827	0.00360943906022657	0.00359413435996285	0.010240322764502707	0.003535940381415924	0.0035211736527525337	0.003506322856678989	0.01010901239510531	0.003449828911893413	0.003435364948979724	0.009966645848845972	0.00337984275027487	0.0033658535442005555	0.00981315601256938
FA_3OD	-2.3127009336232625e-17	-2.3127009336232625e-17	0.0	0.0	0.0017938854252541878	0.00442441032757036	0.005211930062586876	0.006443030190381183	0.0069947873484226	0.007010082864775493	0.007006162283038968	0.006906099849982316	0.006858470887932764	0.006748969924679308	0.0067353377310587475	0.006742293030285204	0.006856659771903271	0.006721597645911842	0.006756699757248923	0.00663340800552462	0.006863074949798355	0.006899760973281298	0.006804419030932831	0.006755111932799006	0.006708244753596887	0.006974364505040853	0.0070252113471823896	0.006790792506360614	0.006883430711395698	0.006902788546100487	0.007050403104699399	0.0070341667715183576	0.006765127956575811	0.006978509240070707	0.007050487253764005	0.007311207756283559	0.007194429163401335	0.0070810102422960266	0.006987834415601222	0.006922792790019125	0.006900043834931446	0.006818557664414747	0.0068051318173960465	0.006777563000990801	0.007885123343188189	0.007060025988514866	0.00726436861626152	0.007141716388295526	0.007093709168131569	0.007115858752053839	0.005324008489537846	0.007468021392034567	0.005264132654019704	0.010290424688117562	0.005236909662244216	0.005179765582283835	0.005144435715465079	0.010353973636432088	0.005069727467116536	0.01065683192180233	0.004996223216039653	0.004973287144687828	0.004967277233975058	0.012115115041958743	0.004902281517502161	0.004863302881497722	0.004831758409747609	0.011919481606810223	0.004762582325717045	0.004732184648653975	0.011997304474107295	0.004651071317323461	0.004629108663929475	0.004607803328463756	0.004586808099853236	0.01179475816156938	0.0045163045413851065	0.004493741304468821	0.01163661165573572	0.0044194183842130395	0.004399356880381595	0.011847708504095705	0.0043267932942399065	0.004307342081141585	0.011585269697145286	0.004236765755023326	0.0042179375638786865	0.00419913282098605	0.004180637219310235	0.004163717551147656	0.0041446553481740865	0.004125790114080832	0.0112572144165352	0.0040616587657495975	0.004041954491624368	0.0040265248033364495	0.011127780666518192	0.003957721613853849	0.010999439538741357	0.0038924366827561546	0.0038755187866978853	0.0038589247185791906	0.010921761630621713	0.003795568597795489	0.0037794152456172014	0.010698695508435193	0.0037178675742097775	0.0037021459687002494	0.003686448173713807	0.010503341103211059	0.003626759507556745	0.003611613501742579	0.003596381269282553	0.010368658082765384	0.003538436301531473	0.003523600834498536	0.010222634912260978	0.003466652575091664	0.003452304062203877	0.010065202754905807
FA_3ODD	-2.3127009336232625e-17	-2.3127009336232625e-17	0.0	0.0	0.0017938854252541878	0.00442441032757036	0.005211930062586878	0.006443030190381183	0.0069947873484226	0.007010082864775493	0.007006162283038968	0.006906099849982316	0.006858470887932764	0.006748969924679308	0.0067353377310587475	0.006742293030285204	0.006856659771903271	0.006721597645911842	0.006756699757248923	0.00663340800552462	0.006863074949798355	0.006899760973281298	0.006804419030932831	0.006755111932799006	0.006708244753596887	0.006974364505040853	0.0070252113471823896	0.006790792506360614	0.0068834307113957	0.006902788546100487	0.007050403104699399	0.0070341667723141646	0.006765127956575811	0.006978509240070707	0.007050487253877691	0.007311207756283559	0.007194429163401335	0.0070810102422960266	0.006987834415601222	0.006922792790019125	0.006900043834931446	0.006818557664414747	0.0068051318173960465	0.006777563000990801	0.007885123343188189	0.007060025988514866	0.00726436861626152	0.007141716388295526	0.007093709168131569	0.007115858752053839	0.005324008489537846	0.007468021392034567	0.005264132654019704	0.010290424688117562	0.005236909662244216	0.005179765582283835	0.005144435715465079	0.010353973636432088	0.005069727467116536	0.01065683192180233	0.004996223216039653	0.004973287144687828	0.004967277233975058	0.012115115041958743	0.004902281517502161	0.004863302881497722	0.004831758409747606	0.011919481606810223	0.004762582325717045	0.004732184648653972	0.011997304473803544	0.004651071317323461	0.004629108663929475	0.004607803328463756	0.004586808099853236	0.011794758161569382	0.0045163045413851065	0.004493741304468821	0.011636611656082702	0.0044194183842130395	0.004399356880381595	0.011847708504461157	0.0043267932942399065	0.004307342081141585	0.011585269697145286	0.004236765755023326	0.0042179375638786865	0.00419913282098605	0.004180637219310235	0.004163717551440067	0.004144655348196057	0.004125790114080832	0.011257214416535198	0.0040616587657495975	0.004041954491624368	0.0040265248033364495	0.011127780666518192	0.003957721613853849	0.010999439538741357	0.0038924366827561546	0.0038755187866978853	0.0038589247185791906	0.010921761630621713	0.003795568597795489	0.0037794152456172014	0.010698695508435193	0.0037178675742097775	0.0037021459687002494	0.003686448173713807	0.010503341103211059	0.003626759507556745	0.003611613501742579	0.003596381269282553	0.010368658082765384	0.003538436301531473	0.003523600834498536	0.010222634912260978	0.003466652575091664	0.003452304062203877	0.010065202754905807
FA_3ODD_A	-2.3127009336232625e-17	-2.3127009336232625e-17	0.0	0.0	0.0017938854252541878	0.00442441032757036	0.005211930062586878	0.006443030190381183	0.0069947873484226	0.007010082864775493	0.007006162283038968	0.006906099849982316	0.006858470887932764	0.006748969924679308	0.0067353377310587475	0.006742293030285204	0.006856659771903271	0.006721597645911842	0.006756699757248923	0.00663340800552462	0.006863074949798355	0.006899760973281298	0.006804419030932831	0.006755111932799006	0.006708244753596887	0.006974364505040853	0.0070252113471823896	0.006790792506360614	0.0068834307113957	0.006902788546100487	0.007050403104699399	0.0070341667723141646	0.006765127956575811	0.006978509240070707	0.007050487253877691	0.007311207756283559	0.007194429163401335	0.0070810102422960266	0.006987834415601222	0.006922792790019125	0.006900043834931446	0.006818557664414747	0.0068051318173960465	0.006777563000990801	0.007885123343188189	0.007060025988514866	0.00726436861626152	0.007141716388295526	0.007093709168131569	0.007115858752053839	0.005324008489537846	0.007468021392034567	0.005264132654019704	0.010290424688117562	0.005236909662244216	0.005179765582283835	0.005144435715465079	0.010353973636432088	0.005069727467116536	0.01065683192180233	0.004996223216039653	0.004973287144687828	0.004967277233975058	0.012115115041958743	0.004902281517502161	0.004863302881497722	0.004831758409747609	0.011919481606810223	0.004762582325717045	0.004732184648653975	0.011997304474107295	0.004651071317323461	0.004629108663929475	0.004607803328463756	0.004586808099853236	0.011794758161569382	0.0045163045413851065	0.004493741304468821	0.011636611656082702	0.0044194183842130395	0.004399356880381595	0.011847708504461157	0.0043267932942399065	0.004307342081141585	0.011585269697145286	0.004236765755023326	0.0042179375638786865	0.00419913282098605	0.004180637219310235	0.004163717551440067	0.004144655348196057	0.004125790114080832	0.011257214416535198	0.0040616587657495975	0.004041954491624368	0.0040265248033364495	0.011127780666518192	0.003957721613853849	0.010999439538741357	0.0038924366827561546	0.0038755187866978853	0.0038589247185791906	0.010921761630621713	0.003795568597795489	0.0037794152456172014	0.010698695508435193	0.0037178675742097775	0.0037021459687002494	0.003686448173713807	0.010503341103211059	0.003626759507556745	0.003611613501742579	0.003596381269282553	0.010368658082765384	0.003538436301531473	0.003523600834498536	0.010222634912260978	0.003466652575091664	0.003452304062203877	0.010065202754905807
FA_3OD_A	-2.3127009336232625e-17	-2.3127009336232625e-17	0.0	0.0	0.0017938854252541878	0.00442441032757036	0.005211930062586876	0.006443030190381183	0.0069947873484226	0.007010082864775493	0.007006162283038968	0.006906099849982316	0.006858470887932764	0.006748969924679308	0.0067353377310587475	0.006742293030285204	0.006856659771903271	0.006721597645911842	0.006756699757248923	0.00663340800552462	0.006863074949798355	0.006899760973281298	0.006804419030932831	0.006755111932799006	0.006708244753596887	0.006974364505040853	0.0070252113471823896	0.006790792506360614	0.0068834307113957065	0.006902788546100487	0.007050403104699399	0.0070341667715183576	0.006765127956575811	0.006978509240070707	0.007050487253764005	0.007311207756283559	0.007194429163401335	0.0070810102422960266	0.006987834415601222	0.006922792790019125	0.006900043834931446	0.006818557664414747	0.0068051318173960465	0.006777563000990801	0.007885123343188189	0.007060025988514866	0.00726436861626152	0.007141716388295526	0.007093709168131569	0.007115858752053839	0.005324008489537846	0.007468021392034567	0.005264132654019704	0.010290424688117562	0.005236909662244216	0.005179765582283835	0.005144435715465079	0.010353973636432088	0.005069727467116536	0.01065683192180233	0.004996223216039653	0.004973287144687828	0.004967277233975058	0.012115115041958743	0.004902281517502161	0.004863302881497722	0.004831758409747609	0.011919481606810223	0.004762582325717045	0.004732184648653975	0.011997304474107295	0.004651071317323461	0.004629108663929475	0.004607803328463756	0.004586808099853236	0.01179475816156938	0.0045163045413851065	0.004493741304468821	0.01163661165573572	0.0044194183842130395	0.004399356880381571	0.011847708504124707	0.0043267932942399065	0.004307342081141585	0.011585269697145286	0.004236765755023326	0.0042179375638786865	0.00419913282098605	0.004180637219310235	0.004163717551147656	0.0041446553481740865	0.004125790114080832	0.011257214416535202	0.0040616587657495975	0.004041954491624368	0.0040265248033364495	0.011127780666518192	0.003957721613853849	0.010999439538741357	0.0038924366827561546	0.0038755187866978853	0.0038589247185791906	0.010921761630621713	0.003795568597795489	0.0037794152456172014	0.010698695508435193	0.0037178675742097775	0.0037021459687002494	0.003686448173713807	0.010503341103211059	0.003626759507556745	0.003611613501742579	0.003596381269282553	0.010368658082765384	0.003538436301531473	0.003523600834498536	0.010222634912260978	0.003466652575091664	0.003452304062203877	0.010065202754905807
FA_3OHD	0.0	0.0	0.0	0.0	4.4921397842585325e-05	0.00011079341732416884	0.00013051401197728164	0.00016134247952479514	0.00017515924979336674	0.00017554227089695428	0.00017544409405160913	0.00017293839089958432	0.0001717456951798345	0.00016900363799499804	0.00016866226881696885	0.00016883643925860172	0.00017170034223214467	0.00016831819788435363	0.00016919720379833858	0.00016610980606737046	0.00017186098726838114	0.00017277965642429396	0.00017039216109142376	0.00016915744246165818	0.0001679838228029299	0.00017464783334797396	0.00017592110924899798	0.00017005093388479435	0.00017237072402096658	0.00017285547122313194	0.00017655194623471498	0.00017614536545806914	0.00016940825769308908	0.00017475162320412064	0.00017655405326877374	0.0001830828589753841	0.0001801585598219884	0.00017731839157449875	0.0001749851386295141	0.00017335640544499374	0.00017278674598146006	0.00017074621224060817	0.00017041001026984085	0.00016971964578260668	0.00019745450725593835	0.00017679291651731102	0.00018190994145298	0.0001788385582777327	0.0001776363903902567	0.0001781910469267357	0.00013332061234905268	0.00018700969154760284	0.0001318212375736039	0.0002576866141373496	0.00013113953502852382	0.00012970856846550305	0.00012882385908596916	0.00025927796860710894	0.00012695306259047356	0.00026686196329511226	0.00012511241379797866	0.0001245380596756147	0.00012438756326379796	0.000303379410438882	0.00012275997960387028	0.00012178390017046648	0.00012099398252956855	0.0002984804757488746	0.00011926171672233103	0.000118500516406525	0.0003004292709305764	0.00011646932523799688	0.00011591934970956643	0.00011538583433720692	0.00011486008447384939	0.0002953572264838833	0.00011309457684739719	0.00011252956186486321	0.00029139701698700484	0.0001106684120823066	0.0001101660438862825	0.00029668317710723627	0.00010834895056177628	0.00010786186483657309	0.00029011134259334986	0.00010609453494117392	0.0001056230504477256	0.00010515215353734676	0.00010468899803762005	0.00010426530589790589	0.00010378796170293829	0.00010331554987876054	0.0002818963798072035	0.00010170961127187184	0.00010121618872675978	0.00010082980778334016	0.00027865517796655327	9.910687977240012e-05	0.00027544133678172314	9.747205386786956e-05	9.704840610932584e-05	9.663286745491216e-05	0.0002734961734144877	9.504634155215997e-05	9.4641839268661e-05	0.00026791028597042995	9.310059954259486e-05	9.270690847368028e-05	9.231381375095624e-05	0.0002630183387083493	9.081912614082072e-05	9.043984899004571e-05	9.005841260356516e-05	0.0002596456876600733	8.860738963805922e-05	8.823588551881241e-05	0.00025598906341500467	8.68098248167937e-05	8.645051800332181e-05	0.00025204674220224754
FA_3OHEXD	0.0	0.0	0.0	0.0	0.00108704555694001	0.00268107177920741	0.0031582872228153327	0.0039043002652701694	0.0042386500284797	0.004247918693500572	0.004245542928082493	0.0041849078274570324	0.004156045977806052	0.004089691385671886	0.004081430648783129	0.004085645370804207	0.004154948490827557	0.004073104532577129	0.004094375453119216	0.004019664019693084	0.0041588359135418685	0.004181066641990583	0.0041232920292858175	0.0040934132747795305	0.004065013044626671	0.004226274343372083	0.004257086139546118	0.004115034727516771	0.004171170948681111	0.004182901267772819	0.004272351655913553	0.0042625128836562	0.00409948271154739	0.004228785939403679	0.004272402649462492	0.004430392150717892	0.0043596275139405226	0.004290898746420667	0.004234436740916551	0.004195023293051337	0.0041812380428325035	0.0041318596547441355	0.004123723958258515	0.004107018008630441	0.004778169316408276	0.004278182862028196	0.004402008911809864	0.00432768501251124	0.004298593948727003	0.0043120159912870375	0.0032262036874044497	0.004525416929675882	0.0031899205671379605	0.00623571621618975	0.003173424178271489	0.003138796426242152	0.0031173874924661504	0.006274225142646815	0.003072116333441955	0.00645774898933602	0.0030275747653831786	0.003013676134879841	0.0030100342927512967	0.007341428718231675	0.0029706486644727192	0.0029470286757746537	0.0029279135877832213	0.007222880201084081	0.0028859947707540914	0.0028675746090139065	0.007270039070916796	0.002818422146379299	0.002805113378411007	0.0027922029272020943	0.002779480392274999	0.0071473012011896795	0.0027367571620718675	0.002723084456950914	0.007051468739762499	0.002678046797853784	0.002665890074481357	0.007179387662183869	0.002621918524823741	0.0026101316202299107	0.007020356915185382	0.002567364295487096	0.002555954925526293	0.0025445597652833385	0.0025333519356652303	0.002523099078644009	0.002511547904817809	0.0025001160883745327	0.006821564375059097	0.002461254243371513	0.002449313991572666	0.002439964022092116	0.006743131061688397	0.0023982711690383788	0.006665359844665005	0.002358710284443519	0.002348458501646237	0.0023384029497330308	0.006618289154583503	0.002300010871477446	0.002290222380452178	0.0064831171793985785	0.002252926174037384	0.002243399310660395	0.002233886875778246	0.006364737746776211	0.002197717174841789	0.0021885391091226018	0.0021793087924118233	0.006283123515848219	0.002144195725066981	0.0021352058370677084	0.006194637463990817	0.002100696748051268	0.002092001941257152	0.0060992378779474166
FA_3OHEXD_A	0.0	0.0	0.0	0.0	0.00108704555694001	0.00268107177920741	0.0031582872228153327	0.0039043002652701694	0.0042386500284797	0.004247918693500572	0.004245542928082493	0.0041849078274570324	0.004156045977806052	0.004089691385671886	0.004081430648783129	0.004085645370804207	0.004154948490827557	0.004073104532577129	0.004094375453119216	0.004019664019693084	0.0041588359135418685	0.004181066641990583	0.0041232920292858175	0.0040934132747795305	0.004065013044626671	0.004226274343372083	0.004257086139546118	0.004115034727516771	0.004171170948681111	0.004182901267772819	0.004272351655913553	0.0042625128836562	0.00409948271154739	0.004228785939403679	0.004272402649462492	0.004430392150717892	0.0043596275139405226	0.004290898746420667	0.004234436740916551	0.004195023293051337	0.0041812380428325035	0.0041318596547441355	0.004123723958258515	0.004107018008630441	0.004778169316408276	0.004278182862028196	0.004402008911809864	0.00432768501251124	0.004298593948727003	0.0043120159912870375	0.0032262036874044497	0.004525416929675882	0.0031899205671379605	0.00623571621618975	0.003173424178271489	0.003138796426242152	0.0031173874924661504	0.006274225142646815	0.003072116333441955	0.006457748989336019	0.0030275747653831786	0.003013676134879841	0.0030100342927512967	0.007341428718231675	0.0029706486644727192	0.0029470286757746537	0.0029279135877832213	0.007222880201084081	0.0028859947707540914	0.0028675746090139065	0.007270039139398485	0.002818422146379299	0.002805113378411007	0.0027922029272020943	0.002779480392274999	0.0071473012011896795	0.0027367571620718675	0.002723084456950914	0.007051468739762499	0.002678046797853784	0.002665890074481357	0.007179387661754584	0.002621918524823741	0.0026101316202299107	0.007020356915185382	0.002567364295487096	0.002555954925526293	0.0025445597652833385	0.0025333519356652303	0.002523099078644009	0.002511547904817809	0.0025001160883745327	0.006821564375059097	0.002461254243371513	0.002449313991572666	0.002439964022092116	0.006743131061688397	0.0023982711690383788	0.006665359844665005	0.002358710284443519	0.002348458501646237	0.0023384029497330308	0.006618289154583503	0.002300010871477446	0.002290222380452178	0.0064831171793985785	0.002252926174037384	0.002243399310660395	0.002233886875778246	0.006364737746776211	0.002197717174841789	0.0021885391091226018	0.0021793087924118233	0.006283123515848219	0.002144195725066981	0.0021352058370677084	0.006194637463990817	0.002100696748051268	0.002092001941257152	0.0060992378779474166
FA_3OO	-2.3127009336232625e-17	-2.3127009336232625e-17	0.0	0.0	0.0017938854252541878	0.00442441032757036	0.005211930062586876	0.006443030190381183	0.006994787348422613	0.007010082864775506	0.007006162283038979	0.0069060998499823325	0.006858470887928468	0.006748969924679364	0.006735337731058724	0.006742293030285204	0.00685665977195604	0.006721597645911842	0.006756699757248923	0.00663340800552462	0.006863074949798354	0.006899760973177025	0.006804419030932831	0.006755111932799006	0.006708244753596887	0.006974364505040853	0.0070252113471823896	0.006790792506360614	0.0068834307113957065	0.006902788546100487	0.007050403104699399	0.0070341667715183576	0.006765127956575811	0.006978509240070707	0.007050487253764005	0.007311207756283559	0.007194429163401335	0.0070810102422960266	0.006987834415601222	0.006922792790019125	0.006900043834931446	0.006818557664414747	0.0068051318173960465	0.006777563000990801	0.007885123343188189	0.007060025988514866	0.00726436861626152	0.007141716388295526	0.007093709168131569	0.007115858752053839	0.005324008489537846	0.007468021392034567	0.005264132654019704	0.010290424688117562	0.005236909662244216	0.005179765582283835	0.005144435715465079	0.010353973636432088	0.005069727467116536	0.01065683192180233	0.004996223216039653	0.004973287144687828	0.004967277233975058	0.012115115041958743	0.004902281517502161	0.004863302881497722	0.004831758409747609	0.011919481606810223	0.004762582325717045	0.004732184648653975	0.011997304474107295	0.004651071317323461	0.004629108663929475	0.004607803328463754	0.004586808099853236	0.01179475816156938	0.0045163045413851065	0.004493741304468821	0.01163661165573572	0.0044194183842130395	0.0043993568803815716	0.011847708504124707	0.0043267932942399065	0.004307342081141585	0.011585269697145286	0.004236765755023326	0.0042179375638786865	0.00419913282098605	0.004180637219310254	0.004163717551147656	0.0041446553481740865	0.004125790114080832	0.011257214416535202	0.0040616587657495975	0.004041954491624368	0.0040265248033364495	0.011127780666518192	0.003957721613853849	0.010999439538741357	0.0038924366827561546	0.0038755187866978853	0.0038589247185791906	0.010921761630621713	0.003795568597795489	0.0037794152456172014	0.010698695508435193	0.0037178675742097775	0.0037021459687002494	0.003686448173713807	0.010503341103211059	0.003626759507556745	0.003611613501742579	0.003596381269282553	0.010368658082765384	0.003538436301531473	0.003523600834498536	0.010222634912260978	0.003466652575091664	0.003452304062203877	0.010065202754905807
FA_3OO_A	-2.3127009336232625e-17	-2.3127009336232625e-17	0.0	0.0	0.0017938854252541878	0.00442441032757036	0.005211930062586876	0.006443030190381183	0.006994787348422613	0.007010082864775506	0.007006162283038979	0.0069060998499823325	0.006858470887928468	0.006748969924679364	0.006735337731058724	0.006742293030285204	0.00685665977195604	0.006721597645911842	0.006756699757248923	0.00663340800552462	0.006863074949798354	0.006899760973177025	0.006804419030932831	0.006755111932799006	0.006708244753596887	0.006974364505040853	0.0070252113471823896	0.006790792506360614	0.0068834307113957065	0.006902788546100487	0.007050403104699399	0.0070341667715183576	0.006765127956575811	0.006978509240070707	0.007050487253764005	0.007311207756283559	0.007194429163401335	0.0070810102422960266	0.006987834415601222	0.006922792790019125	0.006900043834931446	0.006818557664414747	0.0068051318173960465	0.006777563000990801	0.007885123343188189	0.007060025988514866	0.00726436861626152	0.007141716388295526	0.007093709168131569	0.007115858752053839	0.005324008489537846	0.007468021392034567	0.005264132654019704	0.010290424688117562	0.005236909662244216	0.005179765582283835	0.005144435715465079	0.010353973636432088	0.005069727467116536	0.01065683192180233	0.004996223216039653	0.004973287144687828	0.004967277233975058	0.012115115041958743	0.004902281517502161	0.004863302881497722	0.004831758409747609	0.011919481606810223	0.004762582325717045	0.004732184648653975	0.011997304474107295	0.004651071317323461	0.004629108663929475	0.004607803328463754	0.004586808099853236	0.01179475816156938	0.0045163045413851065	0.004493741304468821	0.01163661165573572	0.0044194183842130395	0.0043993568803815716	0.011847708504124707	0.0043267932942399065	0.004307342081141585	0.011585269697145286	0.004236765755023326	0.0042179375638786865	0.00419913282098605	0.004180637219310254	0.004163717551147656	0.0041446553481740865	0.004125790114080832	0.011257214416535202	0.0040616587657495975	0.004041954491624368	0.0040265248033364495	0.011127780666518192	0.003957721613853849	0.010999439538741357	0.0038924366827561546	0.0038755187866978853	0.0038589247185791906	0.010921761630621713	0.003795568597795489	0.0037794152456172014	0.010698695508435193	0.0037178675742097775	0.0037021459687002494	0.003686448173713807	0.010503341103211059	0.003626759507556745	0.003611613501742579	0.003596381269282553	0.010368658082765384	0.003538436301531473	0.003523600834498536	0.010222634912260978	0.003466652575091664	0.003452304062203877	0.010065202754905807
FA_3OTD	0.0	0.0	0.0	0.0	4.4921397842585325e-05	0.00011079341732416884	0.00013051401197728164	0.00016134247952479514	0.00017515924979336674	0.00017554227089695428	0.00017544409405160913	0.00017293839089958432	0.0001717456951798345	0.00016900363799499804	0.00016866226881696885	0.00016883643925860172	0.00017170034223214467	0.00016831819788435363	0.000169197203798122	0.000166109806067154	0.00017186098726838114	0.00017277965642429396	0.00017039216109121305	0.00016915744246166368	0.0001679838228027184	0.00017464783334797396	0.00017592110924899798	0.00017005093388479828	0.00017237072402096658	0.00017285547122313194	0.00017655194623471498	0.00017614536545806914	0.00016940825769308908	0.00017475162320412064	0.00017655405326877374	0.0001830828589753841	0.0001801585598219884	0.00017731839157449875	0.0001749851386295141	0.00017335640544499374	0.00017278674598146006	0.00017074621224060784	0.00017041001026984085	0.00016971964857819948	0.00019745450725594743	0.00017679291651731102	0.00018190994145298	0.0001788385582777327	0.0001776363903902567	0.0001781910469267357	0.00013332061234905268	0.00018700969154760284	0.0001318212375736039	0.0002576866141373496	0.00013113953502852382	0.00012970856846550305	0.00012882385908596916	0.00025927796860710894	0.00012695306259047356	0.00026686196329511226	0.00012511241379797866	0.0001245380596756147	0.00012438756326379796	0.000303379410438882	0.00012275997960387028	0.00012178390017046648	0.00012099398252956855	0.0002984804763173088	0.00011926171672233084	0.00011850051640652496	0.00030042920244888763	0.0001164693252379967	0.00011591934970956643	0.00011538583433720692	0.00011486008447384939	0.0002953572264838833	0.00011309457684739719	0.00011252956186486321	0.00029139701698700484	0.0001106684120823066	0.00011016604388630665	0.00029668317710723627	0.00010834894885647371	0.00010786186483657309	0.00029011134259334986	0.00010609453403168186	0.0001056230504477256	0.00010515215353734676	0.00010468899803762005	0.00010426530589790589	0.00010378796170293829	0.00010331554987876054	0.0002818963798072035	0.00010170961127187184	0.00010121618872675978	0.00010082980778334016	0.00027865517796655327	9.910687977240012e-05	0.00027544133678172314	9.747205386786956e-05	9.704840610932584e-05	9.663286745491216e-05	0.0002734961734144877	9.504634155215997e-05	9.4641839268661e-05	0.00026791028597042995	9.310059954259486e-05	9.270690847368028e-05	9.231381375095624e-05	0.0002630183387083521	9.081912614082072e-05	9.043984899004571e-05	9.005841260356516e-05	0.00025964568766007415	8.860738963805922e-05	8.823588551881241e-05	0.00025598906341500467	8.68098248167937e-05	8.645051800332181e-05	0.00025204674220224754
FA_3OVE	0.0	0.0	0.0	0.0	0.0	0.0	0.0	0.0	0.0	0.0	0.0	0.0	0.0	0.0	0.0	-3.8760227666356776e-18	2.7105054312137596e-20	0.0	0.0	0.0	0.0	0.0	0.0	-9.881492755954098e-19	0.0	0.0	0.0	-9.93368690654381e-19	0.0	0.0	0.0	0.0	0.0	0.0	0.0	0.0	0.0	0.0	0.0	0.0	6.366464647133974e-12	3.523657060577889e-19	0.0	-2.7955928587689027e-12	-9.134403303190376e-18	0.0	0.0	0.0	0.0	1.8431436932253568e-18	0.0	1.9244588561617704e-18	0.0	0.0	-1.0231815394945445e-12	0.0	0.0	0.0	2.5011104298755527e-12	0.0	2.5011104298755527e-12	0.0	0.0	0.0	0.0	0.0	0.0	0.0	0.0	0.0	0.0	0.0	0.0	0.0	1.1180834903756763e-18	0.0	0.0	0.0	8.131516293641282e-20	2.2026824808563106e-13	9.093745721722167e-17	5.684466569330637e-14	0.0	0.0	1.314595134138674e-17	0.0	-3.4105833798423954e-13	0.0	0.0	0.0	0.0	0.0	0.0	0.0	0.0	5.149960319306146e-19	0.0	0.0	0.0	0.0	0.0	0.0	0.0	2.0757592693321225e-15	0.0	0.0	0.0	0.0	0.0	0.0	0.0	0.0	0.0	0.0	0.0	0.0	0.0	0.0	0.0	1.0842021724855044e-18
FA_3OXOHEX	-2.3127009336232625e-17	-2.3127009336232625e-17	0.0	0.0	0.0017938854252541878	0.00442441032757036	0.005211930062586878	0.006443030190381183	0.006994787348422613	0.007010082864775506	0.007006162283038979	0.0069060998499823325	0.006858470887928468	0.006748969924679364	0.006735337731058724	0.006742293030285204	0.00685665977195604	0.006721597645911842	0.006756699757248923	0.00663340800552462	0.006863074949798354	0.006899760973177025	0.006804419030932831	0.006755111932799006	0.006708244753596887	0.006974364505040853	0.0070252113471847176	0.006790792506360614	0.0068834307113957065	0.006902788546100487	0.007050403104699399	0.0070341667715183576	0.006765127956575811	0.006978509240070707	0.007050487253764005	0.007311207756283559	0.007194429163401335	0.0070810102422960266	0.006987834415601222	0.006922792790019125	0.006900043834931446	0.006818557664414747	0.0068051318173960465	0.0067775630008349574	0.007885123343188189	0.007060025988514866	0.00726436861626152	0.007141716388295526	0.007093709168131569	0.007115858752053839	0.005324008489537846	0.007468021392034567	0.005264132654019704	0.010290424688117562	0.005236909662244216	0.005179765582283835	0.005144435715465079	0.010353973636432088	0.005069727467116536	0.01065683192180233	0.004996223216039653	0.004973287144687828	0.004967277233975058	0.012115115041958743	0.004902281517502161	0.004863302881497722	0.004831758409747609	0.011919481606810223	0.004762582325717045	0.004732184648653975	0.011997304474107295	0.004651071317323461	0.004629108663929475	0.004607803328463754	0.004586808099853236	0.01179475816156938	0.0045163045413851065	0.004493741304468821	0.01163661165573572	0.0044194183842130395	0.0043993568803815785	0.011847708504124707	0.0043267932942399065	0.004307342081141585	0.011585269697145286	0.004236765755023326	0.0042179375638786865	0.00419913282098605	0.00418063721931026	0.004163717551147656	0.0041446553481740865	0.004125790114080832	0.011257214416535202	0.0040616587657495975	0.004041954491624368	0.0040265248033364495	0.011127780666518192	0.003957721613853849	0.010999439538741357	0.0038924366827561546	0.0038755187866978853	0.0038589247185791906	0.010921761630621713	0.003795568597795489	0.0037794152456172014	0.010698695508435193	0.0037178675742097775	0.0037021459687002494	0.003686448173713807	0.010503341103492115	0.003626759507556745	0.003611613501742579	0.003596381269282553	0.010368658082692672	0.003538436301531473	0.003523600834498536	0.010222634912260978	0.003466652575091664	0.003452304062203877	0.010065202754905807
FA_3OXOHEX_A	-2.3127009336232625e-17	-2.3127009336232625e-17	0.0	0.0	0.0017938854252541878	0.00442441032757036	0.005211930062586878	0.006443030190381183	0.006994787348422613	0.007010082864775506	0.007006162283038979	0.0069060998499823325	0.006858470887928468	0.006748969924679364	0.006735337731058724	0.006742293030285204	0.00685665977195604	0.006721597645911842	0.006756699757248923	0.00663340800552462	0.006863074949798354	0.006899760973177025	0.006804419030932831	0.006755111932799006	0.006708244753596887	0.006974364505040853	0.0070252113471847176	0.006790792506360614	0.0068834307113957065	0.006902788546100487	0.007050403104699399	0.0070341667715183576	0.006765127956575811	0.006978509240070707	0.007050487253764005	0.007311207756283559	0.007194429163401335	0.0070810102422960266	0.006987834415601222	0.006922792790019125	0.006900043834931446	0.006818557664414747	0.0068051318173960465	0.0067775630008349574	0.007885123343188189	0.007060025988514866	0.00726436861626152	0.007141716388295526	0.007093709168131569	0.007115858752053839	0.005324008489537846	0.007468021392034567	0.005264132654019704	0.010290424688117562	0.005236909662244216	0.005179765582283835	0.005144435715465079	0.010353973636432088	0.005069727467116536	0.01065683192180233	0.004996223216039653	0.004973287144687828	0.004967277233975058	0.012115115041958743	0.004902281517502161	0.004863302881497722	0.004831758409747609	0.011919481606810223	0.004762582325717045	0.004732184648653975	0.011997304474107295	0.004651071317323461	0.004629108663929475	0.004607803328463754	0.004586808099853236	0.01179475816156938	0.0045163045413851065	0.004493741304468821	0.01163661165573572	0.0044194183842130395	0.0043993568803815785	0.011847708504124707	0.0043267932942399065	0.004307342081141585	0.011585269697145286	0.004236765755023326	0.0042179375638786865	0.00419913282098605	0.00418063721931026	0.004163717551147656	0.0041446553481740865	0.004125790114080832	0.011257214416535202	0.0040616587657495975	0.004041954491624368	0.0040265248033364495	0.011127780666518192	0.003957721613853849	0.010999439538741357	0.0038924366827561546	0.0038755187866978853	0.0038589247185791906	0.010921761630621713	0.003795568597795489	0.0037794152456172014	0.010698695508435193	0.0037178675742097775	0.0037021459687002494	0.003686448173713807	0.010503341103492115	0.003626759507556745	0.003611613501742579	0.003596381269282553	0.010368658082692672	0.003538436301531473	0.003523600834498536	0.010222634912260978	0.003466652575091664	0.003452304062203877	0.010065202754905807
FA_4M3HHX	0.0	0.0	0.0	0.0	0.0	0.0	0.0	0.0	0.0	0.0	0.0	0.0	0.0	0.0	0.0	0.0	0.0	0.0	5.684341886080799e-13	0.0	0.0	0.0	0.0	0.0	0.0	-2.273736754432321e-13	0.0	0.0	2.273736754432321e-13	0.0	0.0	0.0	0.0	0.0	0.0	0.0	0.0	0.0	0.0	0.0	0.0	0.0	0.0	0.0	0.0	0.0	0.0	0.0	0.0	0.0	0.0	0.0	0.0	0.0	0.0	0.0	0.0	0.0	0.0	0.0	0.0	0.0	0.0	0.0	0.0	0.0	0.0	0.0	0.0	0.0	0.0	0.0	0.0	0.0	0.0	0.0	0.0	0.0	0.0	0.0	0.0	0.0	0.0	-1.1368683772161605e-13	0.0	0.0	0.0	0.0	0.0	-9.094947017729282e-13	0.0	0.0	-1.5916157281026246e-12	3.4106051316484817e-12	0.0	0.0	0.0	0.0	0.0	0.0	0.0	0.0	0.0	0.0	0.0	0.0	0.0	0.0	0.0	0.0	0.0	0.0	0.0	0.0	0.0	0.0	0.0	0.0	0.0	0.0
FA_4M3HXP	0.0	0.0	0.0	0.0	0.0	0.0	0.0	0.0	0.0	0.0	0.0	0.0	0.0	0.0	0.0	1.3642420526593924e-12	0.0	0.0	0.0	0.0	0.0	0.0	0.0	0.0	0.0	0.0	0.0	0.0	0.0	0.0	0.0	0.0	0.0	0.0	0.0	0.0	0.0	0.0	0.0	0.0	0.0	0.0	0.0	0.0	0.0	0.0	0.0	0.0	0.0	0.0	0.0	0.0	0.0	0.0	0.0	0.0	0.0	0.0	0.0	0.0	0.0	0.0	0.0	0.0	0.0	0.0	0.0	0.0	0.0	0.0	0.0	0.0	0.0	0.0	0.0	0.0	0.0	0.0	0.0	0.0	0.0	0.0	0.0	0.0	0.0	9.094947017729282e-13	0.0	0.0	0.0	-6.821210263296962e-13	0.0	0.0	0.0	0.0	0.0	0.0	0.0	0.0	0.0	0.0	0.0	0.0	0.0	0.0	0.0	0.0	0.0	0.0	0.0	0.0	0.0	0.0	0.0	0.0	0.0	0.0	0.0	0.0	0.0	0.0
FA_4MH	-4.34973569003729e-15	-4.34973569003729e-15	0.0	0.0	0.0	0.0	0.0	0.0	0.0	0.0	0.0	0.0	0.0	0.0	0.0	0.0	0.0	4.027556174526611e-18	5.765295447137202e-13	0.0	0.0	0.0	0.0	5.072047499972962e-18	0.0	-2.145811306419887e-13	0.0	5.098838109074296e-18	2.293156983745881e-13	0.0	0.0	0.0	0.0	0.0	0.0	0.0	0.0	0.0	0.0	0.0	0.0	0.0	5.312590645178972e-18	4.380176776841438e-17	0.0	0.0	0.0	0.0	0.0	0.0	0.0	0.0	0.0	0.0	0.0	0.0	0.0	0.0	0.0	-1.9274705288631191e-19	0.0	0.0	0.0	0.0	0.0	0.0	0.0	0.0	0.0	0.0	0.0	0.0	0.0	-8.673617379884034e-19	2.4000898097590166e-20	0.0	0.0	0.0	0.0	0.0	0.0	-4.749658760696677e-15	0.0	0.0	4.8803147751576166e-21	0.0	-2.028761244179389e-18	0.0	-3.259143363618578e-18	-9.09495521690918e-13	-5.7468571905845484e-18	0.0	-1.5916127397703865e-12	0.0	0.0	0.0	0.0	0.0	5.565571152092258e-18	0.0	0.0	0.0	0.0	0.0	0.0	8.403645461206941e-19	0.0	0.0	0.0	0.0	0.0	0.0	0.0	0.0	-8.157266106809054e-16	0.0	0.0	0.0	0.0	0.0
FA_4MP	-2.420642244472628e-16	-2.420642244472628e-16	0.0	0.0	0.0	0.0	0.0	2.8912057932946783e-19	0.0	0.0	0.0	0.0	4.29739794097217e-15	0.0	0.0	1.3642420526593924e-12	-5.276535501932966e-14	-6.3080853671883885e-18	9.192101527666673e-16	9.221259951241046e-16	0.0	0.0	9.298416360004005e-16	8.773863794348757e-18	9.355418936572598e-16	0.0	0.0	5.957207172806892e-18	0.0	0.0	0.0	0.0	0.0	0.0	0.0	0.0	0.0	0.0	0.0	0.0	0.0	-8.131516293641279e-19	0.0	0.0	0.0	6.2551237337930356e-15	0.0	0.0	0.0	0.0	-1.3642420526593924e-12	0.0	-2.2737228766445127e-13	0.0	0.0	-2.273736754432321e-13	-2.273736754432321e-12	0.0	0.0	6.746146851020916e-18	0.0	0.0	0.0	0.0	0.0	0.0	-8.131516293641282e-20	0.0	0.0	0.0	0.0	0.0	0.0	0.0	-2.7105054312137596e-20	-5.4210108624274764e-20	0.0	0.0	0.0	0.0	-9.180481895521008e-17	0.0	0.0	0.0	0.0	9.094947017729282e-13	1.7347234759768067e-18	0.0	2.0129181263650787e-20	-6.821210263296962e-13	0.0	0.0	0.0	0.0	0.0	0.0	0.0	-3.941754696262264e-18	0.0	-3.876733148802055e-18	0.0	0.0	0.0	0.0	0.0	0.0	0.0	0.0	-3.6715756738418364e-18	0.0	0.0	0.0	-3.581872132724403e-18	0.0	0.0	0.0	0.0	0.0	-3.4383761865621573e-18	0.0
FA_5M3HXH	0.0	0.0	0.0	0.0	0.0	0.0	0.0	0.0	0.0	0.0	0.0	0.0	0.0	0.0	0.0	0.0	0.0	0.0	-5.684341886080799e-13	5.684341886080799e-13	0.0	0.0	-5.684341886080799e-13	0.0	1.1368683772161605e-13	0.0	0.0	0.0	0.0	0.0	0.0	0.0	0.0	0.0	0.0	0.0	0.0	0.0	0.0	0.0	0.0	0.0	0.0	0.0	0.0	0.0	0.0	0.0	0.0	0.0	0.0	0.0	0.0	0.0	0.0	0.0	0.0	0.0	0.0	0.0	0.0	0.0	0.0	0.0	0.0	0.0	0.0	0.0	0.0	0.0	0.0	0.0	0.0	0.0	0.0	0.0	0.0	0.0	0.0	0.0	0.0	0.0	0.0	0.0	0.0	0.0	0.0	0.0	0.0	0.0	0.0	0.0	0.0	0.0	4.547473508864641e-13	0.0	0.0	0.0	0.0	0.0	-1.1368683772161605e-13	0.0	0.0	0.0	0.0	0.0	0.0	0.0	0.0	0.0	0.0	0.0	0.0	0.0	0.0	0.0	0.0	0.0	0.0	0.0
FA_5MH	4.4653241636241205e-17	4.4653241636241205e-17	0.0	0.0	0.0	0.0	0.0	0.0	0.0	0.0	0.0	0.0	0.0	0.0	0.0	0.0	0.0	1.064489405713041e-18	-5.791952725952105e-13	5.188120311749083e-13	0.0	0.0	-5.300368629542179e-13	-3.593278093791564e-17	8.079134840277029e-14	0.0	0.0	-2.5176421991302743e-17	0.0	0.0	0.0	0.0	0.0	0.0	0.0	0.0	0.0	0.0	0.0	0.0	0.0	0.0	0.0	0.0	0.0	0.0	0.0	0.0	0.0	0.0	0.0	0.0	0.0	0.0	0.0	0.0	0.0	0.0	0.0	0.0	0.0	0.0	0.0	0.0	0.0	0.0	0.0	0.0	0.0	0.0	0.0	0.0	0.0	0.0	0.0	0.0	0.0	0.0	0.0	0.0	0.0	0.0	0.0	0.0	0.0	0.0	0.0	0.0	0.0	0.0	0.0	0.0	0.0	0.0	4.547473508864641e-13	0.0	0.0	0.0	0.0	0.0	0.0	0.0	0.0	0.0	0.0	0.0	0.0	0.0	0.0	0.0	0.0	0.0	0.0	0.0	8.157266106809054e-16	0.0	0.0	0.0	0.0	0.0
FA_5MO	0.0	0.0	0.0	0.0	0.0	0.0	0.0	0.0	0.0	0.0	0.0	0.0	0.0	0.0	0.0	0.0	0.0	4.027556174526611e-18	5.765295447137202e-13	0.0	0.0	0.0	0.0	5.072047499972962e-18	0.0	-2.273736754432321e-13	0.0	5.098838109074296e-18	2.293156983745881e-13	0.0	0.0	0.0	0.0	0.0	0.0	0.0	0.0	0.0	0.0	0.0	0.0	0.0	5.312590645178972e-18	4.380176776841438e-17	0.0	0.0	0.0	0.0	0.0	0.0	0.0	0.0	0.0	0.0	0.0	0.0	0.0	0.0	0.0	0.0	0.0	0.0	0.0	0.0	0.0	0.0	0.0	0.0	0.0	0.0	0.0	0.0	0.0	0.0	2.4000898097590166e-20	0.0	0.0	0.0	0.0	0.0	0.0	-4.749658760696677e-15	0.0	0.0	4.8803147751576166e-21	0.0	0.0	0.0	-3.259143363618578e-18	0.0	-5.7468571905845484e-18	0.0	-1.5916157281026246e-12	0.0	0.0	0.0	0.0	0.0	5.565571152092258e-18	0.0	0.0	0.0	0.0	0.0	0.0	0.0	0.0	0.0	0.0	0.0	0.0	0.0	0.0	0.0	0.0	0.0	0.0	0.0	0.0	0.0
FA_6M3HOHEP	0.0	0.0	0.0	0.0	0.0	0.0	0.0	0.0	0.0	0.0	0.0	0.0	0.0	0.0	0.0	0.0	0.0	0.0	0.0	0.0	0.0	0.0	0.0	0.0	0.0	0.0	0.0	0.0	0.0	0.0	0.0	0.0	0.0	0.0	0.0	0.0	0.0	0.0	0.0	0.0	0.0	0.0	0.0	0.0	0.0	0.0	0.0	0.0	0.0	0.0	-1.3642420526593924e-12	0.0	-2.273736754432321e-13	0.0	0.0	-2.273736754432321e-13	-2.273736754432321e-12	0.0	0.0	0.0	0.0	0.0	0.0	0.0	0.0	0.0	0.0	0.0	0.0	0.0	0.0	0.0	0.0	0.0	0.0	0.0	0.0	0.0	0.0	2.273736754432321e-13	0.0	0.0	0.0	0.0	0.0	9.094947017729282e-13	0.0	0.0	0.0	-6.821210263296962e-13	0.0	0.0	0.0	0.0	0.0	0.0	0.0	0.0	0.0	0.0	0.0	0.0	0.0	0.0	0.0	0.0	0.0	0.0	0.0	0.0	0.0	0.0	0.0	0.0	0.0	0.0	0.0	0.0	0.0	0.0
FA_6M3HXO	0.0	0.0	0.0	0.0	0.0	0.0	0.0	0.0	0.0	0.0	0.0	0.0	0.0	0.0	0.0	0.0	0.0	0.0	5.684341886080799e-13	0.0	0.0	0.0	0.0	0.0	0.0	-2.273736754432321e-13	0.0	0.0	2.273736754432321e-13	0.0	0.0	0.0	0.0	0.0	0.0	0.0	0.0	0.0	0.0	0.0	0.0	0.0	0.0	0.0	0.0	0.0	0.0	0.0	0.0	0.0	0.0	0.0	0.0	0.0	0.0	0.0	0.0	0.0	0.0	0.0	0.0	0.0	0.0	0.0	0.0	0.0	0.0	0.0	0.0	0.0	0.0	0.0	0.0	0.0	0.0	0.0	0.0	0.0	0.0	0.0	0.0	0.0	0.0	0.0	0.0	0.0	0.0	0.0	0.0	0.0	0.0	0.0	-1.5916157281026246e-12	0.0	0.0	0.0	0.0	0.0	0.0	0.0	0.0	0.0	0.0	0.0	0.0	0.0	0.0	0.0	0.0	3.410605131648481e-13	0.0	0.0	0.0	3.410605131648481e-13	0.0	0.0	0.0	0.0	0.0	0.0
FA_6MH	-2.420642244472628e-16	-2.420642244472628e-16	0.0	0.0	0.0	0.0	0.0	2.8912057932946783e-19	0.0	0.0	0.0	0.0	-5.720280755067181e-20	0.0	0.0	0.0	0.0	-6.3080853671883885e-18	9.192101527666673e-16	9.221259951241046e-16	0.0	0.0	9.298416360004005e-16	8.773863794348757e-18	9.355418936572598e-16	0.0	0.0	5.957207172806892e-18	-2.6020852139652103e-18	0.0	0.0	0.0	0.0	0.0	0.0	0.0	0.0	0.0	0.0	0.0	0.0	-8.131516293641279e-19	0.0	0.0	0.0	6.2551237337930356e-15	0.0	0.0	0.0	0.0	-1.3642420526593924e-12	0.0	-2.2737228766445127e-13	0.0	0.0	-2.273736754432321e-13	-2.273736754432321e-12	5.792723032749007e-18	0.0	6.746146851020916e-18	0.0	0.0	0.0	0.0	0.0	0.0	-8.131516293641282e-20	0.0	0.0	0.0	0.0	0.0	0.0	0.0	-2.7105054312137596e-20	-5.4210108624274764e-20	0.0	0.0	0.0	2.6147972675971685e-13	0.0	0.0	0.0	0.0	0.0	9.094947017729282e-13	1.7347234759768067e-18	0.0	2.0129181263650787e-20	-6.821210263296962e-13	0.0	0.0	0.0	0.0	0.0	1.3552527156068798e-20	0.0	-3.941754696262264e-18	0.0	-3.876733148802055e-18	0.0	0.0	0.0	0.0	0.0	0.0	0.0	0.0	-3.6715756738418364e-18	0.0	0.0	0.0	-3.581872132724403e-18	0.0	0.0	0.0	0.0	0.0	-3.4383761865621573e-18	0.0
FA_7M3HO	0.0	0.0	0.0	0.0	0.0	0.0	0.0	0.0	0.0	0.0	0.0	0.0	0.0	0.0	0.0	1.1368683772161605e-12	0.0	0.0	-5.684341886080799e-13	5.684341886080799e-13	0.0	0.0	-5.684341886080799e-13	0.0	1.1368683772161605e-13	0.0	0.0	0.0	0.0	0.0	0.0	0.0	0.0	0.0	0.0	0.0	0.0	0.0	0.0	0.0	0.0	0.0	0.0	0.0	0.0	0.0	0.0	0.0	0.0	0.0	0.0	0.0	0.0	0.0	0.0	0.0	0.0	0.0	0.0	0.0	0.0	0.0	0.0	0.0	0.0	0.0	0.0	0.0	0.0	0.0	0.0	0.0	0.0	0.0	0.0	0.0	0.0	0.0	0.0	0.0	0.0	0.0	0.0	0.0	0.0	0.0	0.0	0.0	0.0	0.0	0.0	0.0	0.0	0.0	4.547473508864641e-13	0.0	0.0	0.0	0.0	0.0	0.0	0.0	0.0	0.0	0.0	0.0	0.0	0.0	0.0	0.0	0.0	0.0	0.0	0.0	0.0	0.0	0.0	0.0	0.0	0.0
FA_7MO	4.4653241636241205e-17	4.4653241636241205e-17	0.0	0.0	0.0	0.0	0.0	0.0	0.0	0.0	0.0	0.0	0.0	0.0	0.0	1.1813947397813993e-12	0.0	1.064489405713041e-18	-5.791952725952105e-13	5.188120311749083e-13	0.0	0.0	-5.300368629542179e-13	-3.593278093791564e-17	8.079134840277029e-14	0.0	0.0	-2.5176421991302743e-17	0.0	0.0	0.0	0.0	0.0	0.0	0.0	0.0	0.0	0.0	0.0	0.0	0.0	1.5488602464078638e-18	0.0	0.0	0.0	0.0	0.0	0.0	0.0	0.0	0.0	0.0	0.0	0.0	0.0	0.0	0.0	4.519478831959763e-18	0.0	0.0	0.0	0.0	0.0	0.0	0.0	0.0	0.0	0.0	0.0	0.0	0.0	0.0	0.0	0.0	0.0	0.0	0.0	0.0	0.0	0.0	0.0	0.0	0.0	0.0	0.0	0.0	0.0	0.0	0.0	0.0	0.0	0.0	0.0	0.0	0.0	0.0	0.0	0.0	0.0	0.0	0.0	0.0	0.0	0.0	0.0	0.0	0.0	0.0	0.0	0.0	0.0	0.0	0.0	0.0	8.157266106809054e-16	0.0	0.0	0.0	0.0	0.0
FA_8M3HD	0.0	0.0	0.0	0.0	0.0	0.0	0.0	0.0	0.0	0.0	0.0	0.0	0.0	0.0	0.0	0.0	0.0	0.0	5.684341886080799e-13	0.0	0.0	0.0	0.0	0.0	0.0	-2.273736754432321e-13	0.0	0.0	2.273736754432321e-13	0.0	0.0	0.0	0.0	0.0	0.0	0.0	0.0	0.0	0.0	0.0	0.0	0.0	0.0	0.0	0.0	0.0	0.0	0.0	0.0	0.0	0.0	0.0	0.0	0.0	0.0	0.0	0.0	0.0	0.0	0.0	0.0	0.0	0.0	0.0	0.0	0.0	0.0	0.0	0.0	0.0	0.0	0.0	0.0	0.0	0.0	0.0	0.0	0.0	0.0	0.0	0.0	0.0	0.0	0.0	0.0	0.0	0.0	0.0	0.0	0.0	0.0	0.0	-1.5916157281026246e-12	0.0	0.0	0.0	0.0	0.0	0.0	0.0	0.0	0.0	0.0	0.0	0.0	0.0	0.0	0.0	0.0	3.410605131648481e-13	0.0	0.0	0.0	3.410605131648481e-13	0.0	0.0	0.0	0.0	0.0	0.0
FA_8M3HXN	0.0	0.0	0.0	0.0	0.0	0.0	0.0	0.0	0.0	0.0	0.0	0.0	0.0	0.0	0.0	0.0	0.0	0.0	0.0	0.0	0.0	0.0	0.0	0.0	0.0	0.0	0.0	0.0	0.0	0.0	0.0	0.0	0.0	0.0	0.0	0.0	0.0	0.0	0.0	0.0	0.0	0.0	0.0	0.0	0.0	0.0	0.0	0.0	0.0	0.0	-1.3642420526593924e-12	0.0	-2.273736754432321e-13	0.0	0.0	-2.273736754432321e-13	-2.273736754432321e-12	0.0	0.0	0.0	0.0	0.0	0.0	0.0	0.0	0.0	0.0	0.0	0.0	0.0	0.0	0.0	0.0	0.0	0.0	0.0	0.0	0.0	-3.410605131648481e-13	2.273736754432321e-13	0.0	0.0	0.0	0.0	0.0	0.0	0.0	0.0	0.0	-6.821210263296962e-13	0.0	0.0	0.0	0.0	0.0	0.0	0.0	0.0	0.0	0.0	0.0	0.0	0.0	0.0	0.0	0.0	0.0	0.0	0.0	0.0	0.0	0.0	0.0	0.0	0.0	0.0	0.0	0.0	0.0	0.0
FA_8MD	-4.34973569003729e-15	-4.34973569003729e-15	0.0	0.0	0.0	0.0	0.0	0.0	0.0	0.0	0.0	0.0	0.0	0.0	0.0	0.0	0.0	4.027556174526611e-18	5.765295447137202e-13	0.0	0.0	0.0	0.0	5.072047499972962e-18	0.0	-2.273736754432321e-13	0.0	5.098838109074296e-18	2.293156983745881e-13	0.0	0.0	0.0	0.0	0.0	0.0	0.0	0.0	0.0	0.0	0.0	0.0	0.0	5.312590645178972e-18	4.380176776841438e-17	0.0	0.0	0.0	0.0	0.0	0.0	0.0	0.0	0.0	0.0	0.0	0.0	0.0	0.0	0.0	0.0	0.0	0.0	0.0	0.0	0.0	0.0	0.0	0.0	0.0	0.0	0.0	0.0	0.0	0.0	1.3552527156068798e-20	0.0	0.0	0.0	0.0	0.0	0.0	-4.749658760696677e-15	0.0	0.0	4.8803147751576166e-21	0.0	0.0	0.0	1.9011260308292872e-18	0.0	0.0	0.0	-1.5916157281026246e-12	0.0	0.0	0.0	0.0	0.0	5.565571152092258e-18	0.0	0.0	0.0	0.0	0.0	0.0	8.403645461206941e-19	0.0	0.0	0.0	3.410605131648481e-13	0.0	0.0	0.0	3.410605131648481e-13	0.0	0.0	0.0	0.0	0.0	0.0
FA_8MN	-2.420642244472628e-16	-2.420642244472628e-16	0.0	0.0	0.0	0.0	0.0	2.8912057932946783e-19	0.0	0.0	0.0	0.0	-5.720280755067181e-20	0.0	0.0	2.6585983560239363e-14	0.0	-6.3080853671883885e-18	9.192101527666673e-16	9.221259951241046e-16	0.0	0.0	9.298416360004005e-16	8.773863794348757e-18	9.355418936572598e-16	0.0	0.0	5.957207172806892e-18	-2.6020852139652103e-18	0.0	0.0	0.0	0.0	0.0	0.0	0.0	0.0	0.0	0.0	0.0	0.0	-8.131516293641279e-19	0.0	0.0	0.0	6.2551237337930356e-15	0.0	0.0	0.0	0.0	-1.3642420526593924e-12	0.0	-2.2737228766445127e-13	0.0	0.0	-2.273736754432321e-13	-2.273736754432321e-12	5.792723032749007e-18	0.0	4.2021410669368825e-18	0.0	0.0	0.0	0.0	0.0	0.0	0.0	0.0	0.0	0.0	0.0	0.0	0.0	0.0	1.1075524596915405e-18	-5.4210108624274764e-20	0.0	0.0	-3.469845938353089e-13	2.6147972675971685e-13	0.0	0.0	0.0	0.0	0.0	0.0	0.0	0.0	0.0	-6.821210263296962e-13	0.0	0.0	0.0	0.0	0.0	1.3552527156068798e-20	0.0	0.0	0.0	0.0	0.0	0.0	0.0	0.0	0.0	0.0	0.0	0.0	0.0	0.0	0.0	0.0	0.0	0.0	0.0	0.0	-1.518431295647375e-18	0.0	0.0	0.0
FA_9M3HXD	0.0	0.0	0.0	0.0	0.0	0.0	0.0	0.0	0.0	0.0	0.0	0.0	0.0	0.0	0.0	1.1368683772161605e-12	0.0	0.0	-5.684341886080799e-13	5.684341886080799e-13	0.0	0.0	-5.684341886080799e-13	0.0	1.1368683772161605e-13	0.0	0.0	0.0	0.0	0.0	0.0	0.0	0.0	0.0	0.0	0.0	0.0	0.0	0.0	0.0	0.0	0.0	0.0	0.0	0.0	0.0	0.0	0.0	0.0	0.0	0.0	0.0	0.0	0.0	0.0	0.0	0.0	0.0	0.0	0.0	0.0	0.0	0.0	0.0	0.0	0.0	0.0	0.0	0.0	0.0	0.0	0.0	0.0	0.0	0.0	0.0	0.0	0.0	0.0	0.0	0.0	0.0	0.0	0.0	0.0	0.0	0.0	0.0	0.0	0.0	0.0	0.0	0.0	0.0	0.0	0.0	0.0	0.0	0.0	0.0	0.0	0.0	0.0	0.0	0.0	0.0	0.0	0.0	0.0	0.0	0.0	0.0	0.0	0.0	0.0	0.0	0.0	0.0	0.0	0.0
FA_9MD	4.4653241636241205e-17	4.4653241636241205e-17	0.0	0.0	0.0	0.0	0.0	0.0	0.0	0.0	0.0	0.0	0.0	0.0	0.0	1.1813947397813993e-12	0.0	1.064489405713041e-18	-5.791952725952105e-13	5.188120311749083e-13	0.0	0.0	-5.300368629542179e-13	-3.593278093791564e-17	8.079134840277029e-14	0.0	0.0	-2.5176421991302743e-17	0.0	0.0	0.0	0.0	0.0	0.0	0.0	0.0	0.0	0.0	0.0	0.0	0.0	1.5488602464078638e-18	0.0	0.0	0.0	0.0	0.0	0.0	0.0	0.0	0.0	0.0	0.0	0.0	0.0	0.0	0.0	4.519478831959763e-18	0.0	9.906120827557828e-20	0.0	0.0	0.0	0.0	0.0	0.0	0.0	0.0	0.0	0.0	0.0	0.0	0.0	0.0	0.0	0.0	0.0	0.0	0.0	0.0	0.0	0.0	0.0	0.0	0.0	0.0	0.0	0.0	1.2992901183814441e-28	0.0	0.0	0.0	0.0	0.0	0.0	0.0	9.251858538542968e-18	0.0	0.0	0.0	0.0	0.0	0.0	0.0	0.0	0.0	0.0	0.0	0.0	0.0	0.0	0.0	0.0	0.0	8.157266106809054e-16	0.0	1.518431295647375e-18	0.0	0.0	0.0
FA_AC	-2.3127009336232625e-17	-2.3127009336232625e-17	0.0	0.0	0.0017938854252541878	0.00442441032757036	0.005211930062586878	0.006443030190381183	0.006994787348422613	0.007010082864775506	0.007006162283038979	0.0069060998499823325	0.006858470887928468	0.006748969924679364	0.006735337731058724	0.006742293030285204	0.00685665977195604	0.006721597645911842	0.006756699757248923	0.00663340800552462	0.006863074949798354	0.006899760973177025	0.006804419030932831	0.006755111932799006	0.006708244753596887	0.006974364505040853	0.0070252113471847176	0.006790792506360614	0.0068834307113957065	0.006902788546100487	0.007050403104699399	0.0070341667715183576	0.006765127956575811	0.006978509240070707	0.007050487253764005	0.007311207756283559	0.007194429163401335	0.007081010242296033	0.006987834415601228	0.006922792790019125	0.006900043834931446	0.006818557664414747	0.0068051318173960465	0.0067775630008349574	0.007885123343188189	0.007060025988514866	0.00726436861626152	0.007141716388295526	0.007093709168131569	0.007115858752053839	0.005324008489537846	0.007468021392034567	0.005264132654019704	0.010290424688117562	0.005236909662244216	0.005179765582283835	0.005144435715465079	0.010353973636432088	0.005069727467116536	0.01065683192180233	0.004996223216039653	0.004973287144687828	0.004967277233975058	0.012115115041958743	0.004902281517502161	0.004863302881497722	0.004831758409747609	0.011919481606810223	0.004762582325717045	0.004732184648653975	0.011997304474107295	0.004651071317323461	0.004629108663929475	0.004607803328463754	0.004586808099853236	0.01179475816156938	0.0045163045413851065	0.004493741304468821	0.01163661165573572	0.0044194183842130395	0.0043993568803815785	0.011847708504124707	0.0043267932942399065	0.004307342081141585	0.011585269697145286	0.004236765754285443	0.0042179375638786865	0.00419913282098605	0.00418063721931026	0.004163717551147656	0.0041446553481740865	0.004125790114080832	0.011257214416535202	0.0040616587657495975	0.004041954491624368	0.0040265248033364495	0.011127780666518192	0.003957721613853849	0.010999439538741357	0.0038924366827561546	0.0038755187866978853	0.0038589247185791906	0.010921761630621713	0.003795568597795489	0.0037794152456172014	0.010698695508435193	0.0037178675742097775	0.0037021459687002494	0.003686448173713807	0.010503341103492112	0.003626759507556745	0.003611613501742579	0.003596381269282553	0.01036865808269267	0.003538436301531473	0.003523600834498536	0.010222634912260978	0.003466652575091664	0.003452304062203877	0.010065202754905807
FA_ACAC	-2.3127009336232625e-17	-2.3127009336232625e-17	0.0	0.0	0.0017938854252541878	0.00442441032757036	0.005211930062586878	0.006443030190381183	0.006994787348422613	0.007010082864775506	0.007006162283038979	0.0069060998499823325	0.006858470887928468	0.006748969924679364	0.006735337731058724	0.006742293030285204	0.00685665977195604	0.006721597645911842	0.006756699757248923	0.00663340800552462	0.006863074949798354	0.006899760973177025	0.006804419030932831	0.006755111932799006	0.006708244753596887	0.006974364505040853	0.0070252113471847176	0.006790792506360614	0.0068834307113957065	0.006902788546100487	0.007050403104699399	0.0070341667715183576	0.006765127956575811	0.006978509240070707	0.007050487253764005	0.007311207756283559	0.007194429163401335	0.0070810102422960266	0.006987834415601222	0.006922792790019125	0.006900043834931446	0.006818557664414747	0.0068051318173960465	0.0067775630008349574	0.007885123343188189	0.007060025988514866	0.00726436861626152	0.007141716388295526	0.007093709168131569	0.007115858752053839	0.005324008489537846	0.007468021392034567	0.005264132654019704	0.010290424688117562	0.005236909662244216	0.005179765582283835	0.005144435715465079	0.010353973636432088	0.005069727467116536	0.01065683192180233	0.004996223216039653	0.004973287144687828	0.004967277233975058	0.012115115041958743	0.004902281517502161	0.004863302881497722	0.004831758409747609	0.011919481606810223	0.004762582325717045	0.004732184648653975	0.011997304474107295	0.004651071317323461	0.004629108663929475	0.004607803328463754	0.004586808099853236	0.01179475816156938	0.0045163045413851065	0.004493741304468821	0.01163661165573572	0.0044194183842130395	0.0043993568803815785	0.011847708504124707	0.0043267932942399065	0.004307342081141585	0.011585269697145286	0.004236765755023326	0.0042179375638786865	0.00419913282098605	0.00418063721931026	0.004163717551147656	0.0041446553481740865	0.004125790114080832	0.011257214416535202	0.0040616587657495975	0.004041954491624368	0.0040265248033364495	0.011127780666518192	0.003957721613853849	0.010999439538741357	0.0038924366827561546	0.0038755187866978853	0.0038589247185791906	0.010921761630621713	0.003795568597795489	0.0037794152456172014	0.010698695508435193	0.0037178675742097775	0.0037021459687002494	0.003686448173713807	0.010503341103492112	0.003626759507556745	0.003611613501742579	0.003596381269282553	0.01036865808269267	0.003538436301531473	0.003523600834498536	0.010222634912260978	0.003466652575091664	0.003452304062203877	0.010065202754905807
FA_ACAC_A	-2.3127009336232625e-17	-2.3127009336232625e-17	0.0	0.0	0.0017938854252541878	0.00442441032757036	0.005211930062586878	0.006443030190381183	0.006994787348422613	0.007010082864775506	0.007006162283038979	0.0069060998499823325	0.006858470887928468	0.006748969924679364	0.006735337731058724	0.006742293030285204	0.00685665977195604	0.006721597645911842	0.006756699757248923	0.00663340800552462	0.006863074949798354	0.006899760973177025	0.006804419030932831	0.006755111932799006	0.006708244753596887	0.006974364505040853	0.0070252113471847176	0.006790792506360614	0.0068834307113957065	0.006902788546100487	0.007050403104699399	0.0070341667715183576	0.006765127956575811	0.006978509240070707	0.007050487253764005	0.007311207756283559	0.007194429163401335	0.0070810102422960266	0.006987834415601222	0.006922792790019125	0.006900043834931446	0.006818557664414747	0.0068051318173960465	0.0067775630008349574	0.007885123343188189	0.007060025988514866	0.00726436861626152	0.007141716388295526	0.007093709168131569	0.007115858752053839	0.005324008489537846	0.007468021392034567	0.005264132654019704	0.010290424688117562	0.005236909662244216	0.005179765582283835	0.005144435715465079	0.010353973636432088	0.005069727467116536	0.01065683192180233	0.004996223216039653	0.004973287144687828	0.004967277233975058	0.012115115041958743	0.004902281517502161	0.004863302881497722	0.004831758409747609	0.011919481606810223	0.004762582325717045	0.004732184648653975	0.011997304474107295	0.004651071317323461	0.004629108663929477	0.004607803328463754	0.004586808099853236	0.01179475816156938	0.0045163045413851065	0.004493741304468821	0.01163661165573572	0.0044194183842130395	0.0043993568803815785	0.011847708504124707	0.0043267932942399065	0.004307342081141585	0.011585269697145286	0.004236765754285443	0.0042179375638786865	0.00419913282098605	0.00418063721931026	0.004163717551147656	0.0041446553481740865	0.004125790114080832	0.011257214416535202	0.0040616587657495975	0.004041954491624368	0.0040265248033364495	0.011127780666518192	0.003957721613853849	0.010999439538741357	0.0038924366827561546	0.0038755187866978853	0.0038589247185791906	0.010921761630621713	0.003795568597795489	0.0037794152456172014	0.010698695508435193	0.0037178675742097775	0.0037021459687002494	0.003686448173713807	0.010503341103492112	0.003626759507556745	0.003611613501742579	0.003596381269282553	0.01036865808269267	0.003538436301531473	0.003523600834498536	0.010222634912260978	0.003466652575091664	0.003452304062203877	0.010065202754905807
FA_ACSER	0.0	0.0	0.0	0.0	0.00023384679707305625	0.0005767560012372996	0.0006794152709517217	0.0008398986651627638	0.0009118244651062923	0.0009138183535242207	0.0009133072755957985	0.0009002633657928527	0.0008940545633322473	0.0008797802685194256	0.0008780032069353183	0.000878909884022505	0.0008938184705584716	0.0008762120809251428	0.0008807879117966877	0.0008647158813346322	0.0008946547384311998	0.0008994370442678701	0.0008870084869840867	0.0008805809266050346	0.0008744714284603108	0.000909162189827839	0.0009157904678431805	0.0008852321645917982	0.0008973082688044088	0.0008998317118766863	0.0009190744077614	0.0009169578765977348	0.0008818865924240528	0.0009097024882294137	0.0009190853762675033	0.0009530723051511817	0.0009378493151643852	0.0009230642841657756	0.0009109180966788699	0.0009024394192920226	0.0008994739168883824	0.0008888515669696062	0.000887101404259738	0.0008835075964270801	0.0010278866270709839	0.0009203288249182152	0.0009469664619246033	0.0009309777983617096	0.0009247196871911	0.000927607056155466	0.0006940255577774224	0.0009735141716191721	0.0006862202816364512	0.0013414362038020045	0.0006826715542729289	0.0006752223840749139	0.0006706168622940822	0.0013497202992311939	0.0006608780654460134	0.0013892002118609525	0.0006512962195301952	0.0006483063267523902	0.0006475228882436568	0.0015792986553151422	0.0006390501951045735	0.0006339690296499613	0.0006298569652471997	0.0015537963341785144	0.0006208393286897262	0.0006168767571352872	0.0015639412073369385	0.0006063030089080713	0.0006034400076941893	0.0006006626929320191	0.0005979258030492929	0.0015375376714246158	0.0005887351204592051	0.0005857938285771528	0.0015169220552024856	0.0005761052628940888	0.0005734900911420483	0.0015444401565218868	0.0005640308693273255	0.0005614952525547778	0.0015102292347819455	0.0005522950850718188	0.000549840684470837	0.0005473893406815479	0.0005449782968298678	0.0005427726872540006	0.0005402877824280949	0.0005378285537744887	0.0014674646993171336	0.0005294685378203212	0.0005268999336749404	0.0005248885551054627	0.0014505920120200244	0.0005159195288797491	0.0014338617564817464	0.0005074091347978538	0.0005052037565747014	0.0005030405917523241	0.0014237358423088153	0.0004947816329377018	0.0004926759194177066	0.0013946574531473743	0.0004846527054951366	0.000482603272871529	0.00048055694423965184	0.00136919150020276	0.0004727760664309244	0.00047080166780233407	0.0004688160288424113	0.0013516345300104153	0.0004612624551327825	0.0004593285385681156	0.0013325992837280864	0.00045190489322521904	0.00045003445393376745	0.00131207678816736
FA_ADH_Oct	0.0	0.0	0.0	0.0	0.0	0.0	0.0	0.0	0.0	0.0	0.0	0.0	0.0	0.0	0.0	0.0	0.0	0.0	0.0	0.0	0.0	0.0	0.0	0.0	0.0	0.0	0.0	0.0	0.0	0.0	0.0	0.0	0.0	0.0	0.0	0.0	0.0	0.0	0.0	0.0	0.0	0.0	0.0	0.0	0.0	0.0	0.0	0.0	0.0	0.0	0.0	0.0	0.0	0.0	0.0	0.0	0.0	0.0	0.0	0.0	0.0	0.0	0.0	0.0	0.0	0.0	0.0	0.0	0.0	0.0	0.0	0.0	0.0	0.0	0.0	0.0	0.0	0.0	0.0	0.0	0.0	0.0	0.0	0.0	0.0	0.0	0.0	0.0	0.0	0.0	0.0	0.0	0.0	0.0	0.0	0.0	0.0	0.0	0.0	0.0	0.0	0.0	0.0	0.0	0.0	0.0	0.0	0.0	0.0	0.0	0.0	0.0	0.0	0.0	0.0	0.0	0.0	0.0	0.0	0.0
FA_AONA	0.0	0.0	0.0	0.0	0.0	0.0	0.0	0.0	0.0	0.0	0.0	0.0	0.0	0.0	0.0	0.0	0.0	0.0	0.0	0.0	0.0	0.0	0.0	0.0	0.0	0.0	0.0	0.0	0.0	0.0	0.0	0.0	0.0	0.0	0.0	0.0	0.0	0.0	0.0	0.0	0.0	0.0	0.0	0.0	0.0	0.0	0.0	0.0	0.0	0.0	0.0	0.0	0.0	0.0	0.0	0.0	0.0	0.0	0.0	0.0	0.0	0.0	0.0	0.0	0.0	0.0	0.0	0.0	0.0	0.0	0.0	0.0	0.0	0.0	0.0	0.0	0.0	0.0	0.0	0.0	0.0	0.0	0.0	0.0	0.0	0.0	0.0	0.0	0.0	0.0	0.0	0.0	0.0	0.0	0.0	0.0	0.0	0.0	0.0	0.0	0.0	0.0	0.0	0.0	0.0	0.0	0.0	0.0	0.0	0.0	0.0	0.0	0.0	0.0	0.0	0.0	0.0	0.0	0.0	0.0
FA_BUT2E	-2.3127009336232625e-17	-2.3127009336232625e-17	0.0	0.0	0.0017938854252541878	0.00442441032757036	0.005211930062586878	0.006443030190381183	0.006994787348422613	0.007010082864775506	0.007006162283038979	0.0069060998499823325	0.006858470887928468	0.006748969924679364	0.006735337731058724	0.006742293030285204	0.00685665977195604	0.006721597645911842	0.006756699757248923	0.00663340800552462	0.006863074949798354	0.006899760973177025	0.006804419030932831	0.006755111932799006	0.006708244753596887	0.006974364505040853	0.0070252113471847176	0.006790792506360614	0.0068834307113957065	0.006902788546100487	0.007050403104699399	0.0070341667715183576	0.006765127956575811	0.006978509240070707	0.007050487253764005	0.007311207756283559	0.007194429163401335	0.0070810102422960266	0.006987834415601222	0.006922792790019125	0.006900043834931446	0.006818557664414747	0.0068051318173960465	0.0067775630008349574	0.007885123343188189	0.007060025988514866	0.00726436861626152	0.007141716388295526	0.007093709168131569	0.007115858752053839	0.005324008489537846	0.007468021392034567	0.005264132654019704	0.010290424688117562	0.005236909662244216	0.005179765582283835	0.005144435715465079	0.010353973636432088	0.005069727467116536	0.01065683192180233	0.004996223216039653	0.004973287144687828	0.004967277233975058	0.012115115041958743	0.004902281517502161	0.004863302881497722	0.004831758409747609	0.011919481606810223	0.004762582325717045	0.004732184648653975	0.011997304474107295	0.004651071317323461	0.004629108663929475	0.004607803328463754	0.004586808099853236	0.01179475816156938	0.0045163045413851065	0.004493741304468821	0.01163661165573572	0.0044194183842130395	0.0043993568803815785	0.011847708504124707	0.0043267932942399065	0.004307342081141585	0.011585269697145286	0.004236765755023326	0.0042179375638786865	0.00419913282098605	0.00418063721931026	0.004163717551147656	0.0041446553481740865	0.004125790114080832	0.011257214416535202	0.0040616587657495975	0.004041954491624368	0.0040265248033364495	0.011127780666518192	0.003957721613853849	0.010999439538741357	0.0038924366827561546	0.0038755187866978853	0.0038589247185791906	0.010921761630621713	0.003795568597795489	0.0037794152456172014	0.010698695508435193	0.0037178675742097775	0.0037021459687002494	0.003686448173713807	0.010503341103492112	0.003626759507556745	0.003611613501742579	0.003596381269282553	0.01036865808269267	0.003538436301531473	0.003523600834498536	0.010222634912260978	0.003466652575091664	0.003452304062203877	0.010065202754905807
FA_C141	0.0	0.0	0.0	0.0	0.001748964027456168	0.004313616910280871	0.005081416050643385	0.00628168771095261	0.006819628098469366	0.006834540593786187	0.006830718189007712	0.00673316145912395	0.006686725192707854	0.006579966286608396	0.006566675462181593	0.006573456592036564	0.006684959429776427	0.006553279448098692	0.0065875025533159715	0.006467298199481775	0.006691213962653819	0.006726981316774072	0.006634026869846821	0.006585954490219592	0.006540260930705699	0.006799716671707756	0.0068492902379375655	0.0066207415724193214	0.006711059987196677	0.006729933074893779	0.006873851158502475	0.006858021406856096	0.0065957196989074865	0.006803757616921757	0.006873933200608917	0.007128124897349153	0.007014270603576732	0.006903691850766336	0.006812849277025634	0.006749436384666296	0.006727257088982697	0.006647811452239694	0.006634721807245114	0.0066078433524126	0.007687668836069861	0.006883233072016992	0.007082458674972258	0.006962877830119396	0.006916072777698901	0.006937667705187778	0.005190687877188793	0.007281011700570161	0.0051323114164461	0.010032738073846305	0.005105770127215692	0.005050057013818332	0.0050156118563791105	0.010094695667817177	0.0049427744045260616	0.010389969958509935	0.004871110802241674	0.004848749084999326	0.004842889670726436	0.0118117356315679	0.00477952153789829	0.004741518981290938	0.004710764427272807	0.011621001130492914	0.004643320609034164	0.004613684132209528	0.011696875636403092	0.004534601992077114	0.004513189314252486	0.0044924174941343145	0.004471948015293492	0.011499400935122141	0.004403209964493726	0.004381211742611414	0.011345214639050027	0.004308749972210535	0.00428919083663004	0.011551025326639321	0.004218444345383432	0.004199480216243501	0.011295158354528212	0.004130671220991644	0.004112314513349703	0.0040939806674487045	0.0040759482211569775	0.00405945224451898	0.004040867386606807	0.004022474564180811	0.010975318035207238	0.003959949154477727	0.003940738302844693	0.003925694995587037	0.010849125488562095	0.003858614734099319	0.010723998202024632	0.003794964628923481	0.0037784703805527897	0.003762291851103328	0.01064826545723463	0.003700522256281147	0.0036847734063485404	0.010430785222411032	0.0036247669746671827	0.0036094390602556814	0.0035941343601280096	0.01024032276484377	0.003535940381425461	0.00352117365275717	0.0035063228566514226	0.010109012394991623	0.0034498289119255787	0.0034353649489275995	0.009966645848749069	0.003379842750291573	0.0033658535440963533	0.00981315601256938
FA_CTD	0.0	0.0	0.0	0.0	4.4921397842585325e-05	0.00011079341732416884	0.00013051401197728164	0.00016134247952479514	0.00017515924979336674	0.00017554227089695428	0.00017544409405160913	0.00017293839089958432	0.0001717456951798345	0.00016900363799499804	0.00016866226881696885	0.00016883643925860172	0.00017170034223214467	0.00016831819788435363	0.000169197203798122	0.000166109806067154	0.00017186098726838114	0.00017277965642429396	0.00017039216109121305	0.00016915744246166368	0.0001679838228027184	0.00017464783334797396	0.00017592110924899798	0.00017005093388479828	0.00017237072402096658	0.00017285547122313194	0.00017655194623471498	0.00017614536545806914	0.00016940825769308908	0.00017475162320412064	0.00017655405326877374	0.0001830828589753841	0.0001801585598219884	0.00017731839157449875	0.0001749851386295141	0.00017335640544499374	0.00017278674598146006	0.00017074621224060784	0.00017041001026984085	0.00016971964857819948	0.00019745450725594743	0.00017679291651731102	0.00018190994145298	0.0001788385582777327	0.0001776363903902567	0.0001781910469267357	0.00013332061234905268	0.00018700969154760284	0.0001318212375736039	0.0002576866141373496	0.00013113953502852382	0.00012970856846550305	0.00012882385908596916	0.00025927796860710894	0.00012695306259047356	0.00026686196329511226	0.00012511241379797866	0.0001245380596756147	0.00012438756326379796	0.000303379410438882	0.00012275997960387028	0.00012178390017046648	0.00012099398252956855	0.0002984804763173088	0.00011926171672233084	0.00011850051640652496	0.00030042920244888763	0.0001164693252379967	0.00011591934970956643	0.00011538583433720692	0.00011486008447384939	0.0002953572264838833	0.00011309457684739719	0.00011252956186486321	0.00029139701698700484	0.0001106684120823066	0.00011016604388630665	0.00029668317710723627	0.00010834894885647371	0.00010786186483657309	0.00029011134259334986	0.00010609453494117392	0.0001056230504477256	0.00010515215353734676	0.00010468899803762005	0.00010426530589790589	0.00010378796170293829	0.00010331554987876054	0.0002818963798072035	0.00010170961127187184	0.00010121618872675978	0.00010082980778334016	0.00027865517796655327	9.910687977240012e-05	0.00027544133678172314	9.747205386786956e-05	9.704840610932584e-05	9.663286745491216e-05	0.0002734961734144877	9.504634155215997e-05	9.4641839268661e-05	0.00026791028597042995	9.310059954259486e-05	9.270690847368028e-05	9.231381375095624e-05	0.0002630183387083521	9.081912614082072e-05	9.043984899004571e-05	9.005841260356516e-05	0.00025964568766007415	8.860738963805922e-05	8.823588551881241e-05	0.00025598906341500467	8.68098248167937e-05	8.645051800332181e-05	0.00025204674220224754
FA_DECE	-2.3127009336232625e-17	-2.3127009336232625e-17	0.0	0.0	0.0017938854252541878	0.00442441032757036	0.005211930062586876	0.006443030190381183	0.0069947873484226	0.007010082864775493	0.007006162283038968	0.006906099849982316	0.006858470887932764	0.006748969924679308	0.0067353377310587475	0.006742293030285204	0.006856659771903271	0.006721597645911842	0.006756699757248923	0.00663340800552462	0.006863074949798355	0.006899760973281298	0.006804419030932831	0.006755111932799006	0.006708244753596887	0.006974364505040853	0.0070252113471823896	0.006790792506360614	0.006883430711395698	0.006902788546100487	0.007050403104699399	0.0070341667715183576	0.006765127956575811	0.006978509240070707	0.007050487253764005	0.007311207756283559	0.007194429163401335	0.0070810102422960266	0.006987834415601222	0.006922792790019125	0.006900043834931446	0.006818557664414747	0.0068051318173960465	0.006777563000990801	0.007885123343188189	0.007060025988514866	0.00726436861626152	0.007141716388295526	0.007093709168131569	0.007115858752053839	0.005324008489537846	0.007468021392034567	0.005264132654019704	0.010290424688117562	0.005236909662244216	0.005179765582283835	0.005144435715465079	0.010353973636432088	0.005069727467116536	0.01065683192180233	0.004996223216039653	0.004973287144687828	0.004967277233975058	0.012115115041958743	0.004902281517502161	0.004863302881497722	0.004831758409747609	0.011919481606810223	0.004762582325717045	0.004732184648653975	0.011997304474107295	0.004651071317323461	0.004629108663929475	0.004607803328463756	0.004586808099853236	0.01179475816156938	0.0045163045413851065	0.004493741304468821	0.01163661165573572	0.0044194183842130395	0.004399356880381595	0.011847708504095705	0.0043267932942399065	0.004307342081141585	0.011585269697145286	0.004236765755023326	0.0042179375638786865	0.00419913282098605	0.004180637219310235	0.004163717551147656	0.0041446553481740865	0.004125790114080832	0.0112572144165352	0.0040616587657495975	0.004041954491624368	0.0040265248033364495	0.011127780666518192	0.003957721613853849	0.010999439538741357	0.0038924366827561546	0.0038755187866978853	0.0038589247185791906	0.010921761630621713	0.003795568597795489	0.0037794152456172014	0.010698695508435193	0.0037178675742097775	0.0037021459687002494	0.003686448173713807	0.010503341103211059	0.003626759507556745	0.003611613501742579	0.003596381269282553	0.010368658082765384	0.003538436301531473	0.003523600834498536	0.010222634912260978	0.003466652575091664	0.003452304062203877	0.010065202754905807
FA_DSLIN	0.0	0.0	0.0	0.0	4.808235845592392e-05	0.00011858956003337461	0.0001396978234971199	0.0001726955817773876	0.00018748458952564311	0.00018789456247580888	0.00018778947727150514	0.00018510745661039132	0.00018383083501562745	0.0001808958289968265	0.00018053043887158318	0.00018071686507396053	0.00018378229083180407	0.0001801621568787941	0.000181103015344168	0.00017779836830453981	0.00018395423989724493	0.0001849375527618505	0.00018238205757493863	0.00018106045614232745	0.00017980425300001697	0.00018693718641149548	0.00018830005797099147	0.0001820168194112295	0.00018449984496389488	0.00018501870216823904	0.0001889752845727344	0.0001885400948171544	0.00018132892035854442	0.0001870482796871332	0.00018897754041013616	0.0001959657551894905	0.00019283568340012526	0.00018979566246923546	0.00018729822675851184	0.0001855548853676758	0.00018494513392397494	0.0001827610220570924	0.0001824011627372941	0.00018166222272393792	0.0002113486857747614	0.00018923321161416664	0.00019471030361808785	0.000191422798000099	0.00019013603777739974	0.0001907297235493704	0.00014270191452672132	0.0002001689051447828	0.00014109703421890082	0.0002758191139479533	0.00014036736352681937	0.0001388357037348447	0.00013788874063472037	0.00027752244642913616	0.00013588630009287662	0.00028564010012320685	0.00013391613091533918	0.00013330136465569705	0.00013314027816469737	0.000324727151456551	0.00013139816726830892	0.00013035340446917827	0.00012950790310183472	0.0003194834960703458	0.00012765374384845612	0.0001268389805463522	0.0003215694371640446	0.00012466486160642263	0.00012407618623633184	0.00012350512926554387	0.0001229423842352848	0.00031614047465999904	0.0001210526440529228	0.00012044787095534531	0.0003119015991426683	0.00011845575861461008	0.00011791804064417969	0.00031755972770974823	0.00011597308461591922	0.00011545172452047044	0.00031052545638903347	0.00011356003394058762	0.0001130553730106416	0.00011255134071540093	0.00011205559425546509	0.00011160208838624348	0.00011109115516616855	0.00011058550138509112	0.00030173243533226923	0.00010886655856323948	0.00010833841558827162	0.00010792484636986137	0.0002982631617906232	0.00010608068198063092	0.0002948231739165273	0.00010433081913286024	0.00010387736077306645	0.00010343258212650796	0.00029274113625138453	0.00010173441808682988	0.00010130145008039312	0.00028676218963886335	9.965176086013477e-05	9.923036723372448e-05	9.880961181931508e-05	0.0002815260132084226	9.720974830433408e-05	9.680378275576595e-05	9.639550603367648e-05	0.0002779160405801069	9.484237969064238e-05	9.444473732855842e-05	0.00027400211255777145	9.2918326561514e-05	9.253373659257424e-05	0.00026978238408249464
FA_DSOCDCY	0.0	0.0	0.0	0.0	0.00013671813756352204	0.00033719942829141573	0.000397218998059584	0.0004910453452007083	0.0005330966434457277	0.0005342623670083409	0.0005339635660784518	0.0005263374661642701	0.000522707500155646	0.0005143620576791497	0.0005133231016251708	0.0005138531888338803	0.0005225694688565375	0.0005122759227893308	0.0005149511746119865	0.0005055546890178589	0.0005230583915453947	0.0005258543588774538	0.0005185880234952699	0.0005148301611051894	0.0005112582532468098	0.0005315401487842042	0.0005354153599910205	0.0005175494995311176	0.0005246097736105232	0.0005260851003814506	0.0005373353101276733	0.0005360978838648337	0.0005155935164983587	0.0005318560331587673	0.000537341723574	0.0005572121238665109	0.0005483120282966478	0.0005396679847602564	0.0005325667366097988	0.0005276096921605132	0.0005258759160824411	0.0005196655770901144	0.0005186423474157049	0.0005165412337091084	0.0006009521916881642	0.000538068703114234	0.0005536423530367225	0.0005442946076316576	0.000540635813288004	0.000542323908790349	0.00040576087794708734	0.0005691634268441822	0.0004011975359284398	0.0007842684255588777	0.0003991227787563783	0.00039476763310911003	0.0003920750232715735	0.0007891117080424577	0.00038638125220346914	0.0008121935727861832	0.0003807792420424058	0.00037903120590513056	0.0003785731700755216	0.0009233343119835596	0.00037361962443358557	0.0003706489293870078	0.0003682448174431941	0.0009084244194273516	0.0003629726717330274	0.000360655960889468	0.0009143556172836119	0.00035447403675233937	0.0003528001879060497	0.0003511764354946457	0.00034957631738624065	0.0008989188195413444	0.00034420300030055083	0.00034248337892163884	0.0008868659339362361	0.00033681897522371506	0.0003352900194525652	0.0009029543460821424	0.00032975970075843386	0.00032827725722739745	0.0008829529878923982	0.0003228983943505929	0.00032146343349053987	0.000320030259899795	0.00031862064678512885	0.0003173311410328072	0.0003158783454439218	0.00031444056149527815	0.0008579507734793879	0.00030955289232245295	0.00030805116224463797	0.00030687521299610433	0.0008480861857307143	0.00030163148684053985	0.0008383048698699424	0.0002966558991775904	0.0002953665285143262	0.00029410183788478386	0.0008323847710841138	0.00028927325142942187	0.0002880421473037132	0.0008153841398400173	0.0002833513909724733	0.00028215319367862034	0.00028095681108685237	0.000800495513064771	0.0002764077338962121	0.00027525340504260426	0.0002740925045616975	0.0007902308598687129	0.0002696763205840519	0.00026854565885514603	0.0007791019351038866	0.0002642054375235041	0.00026311188833066956	0.0007671034925006093
FA_DSPA	0.0	0.0	0.0	0.0	0.0	0.0	0.0	0.0	0.0	0.0	0.0	0.0	0.0	0.0	0.0	0.0	0.0	0.0	0.0	0.0	0.0	0.0	0.0	0.0	0.0	0.0	0.0	0.0	0.0	0.0	0.0	0.0	0.0	0.0	0.0	0.0	0.0	0.0	0.0	0.0	0.0	0.0	0.0	0.0	0.0	0.0	0.0	0.0	0.0	0.0	0.0	0.0	0.0	0.0	0.0	0.0	0.0	0.0	0.0	0.0	0.0	0.0	0.0	0.0	0.0	0.0	0.0	0.0	0.0	0.0	0.0	0.0	0.0	0.0	0.0	0.0	0.0	0.0	0.0	0.0	0.0	0.0	0.0	0.0	0.0	0.0	0.0	0.0	0.0	0.0	0.0	0.0	0.0	0.0	0.0	0.0	0.0	0.0	0.0	0.0	0.0	0.0	0.0	0.0	0.0	0.0	0.0	0.0	0.0	0.0	0.0	0.0	0.0	0.0	0.0	0.0	0.0	0.0	0.0	0.0
FA_DSSA	0.0	0.0	0.0	0.0	0.00013671813756352204	0.00033719942829141573	0.000397218998059584	0.0004910453452007083	0.0005330966434457277	0.0005342623670083409	0.0005339635660784518	0.0005263374661642701	0.000522707500155646	0.0005143620576791497	0.0005133231016251708	0.0005138531888338803	0.0005225694688565375	0.0005122759227893308	0.0005149511746119865	0.0005055546890178589	0.0005230583915453947	0.0005258543588774538	0.0005185880234952699	0.0005148301611051894	0.0005112582532468098	0.0005315401487842042	0.0005354153599910205	0.0005175494995311176	0.0005246097736105232	0.0005260851003814506	0.0005373353101276733	0.0005360978838648337	0.0005155935164983587	0.0005318560331587673	0.000537341723574	0.0005572121238665109	0.0005483120282966478	0.0005396679847602564	0.0005325667366097988	0.0005276096921605132	0.0005258759160824411	0.0005196655770901144	0.0005186423474157049	0.0005165412337091084	0.0006009521916881642	0.000538068703114234	0.0005536423530367225	0.0005442946076316576	0.000540635813288004	0.000542323908790349	0.00040576087794708734	0.0005691634268441822	0.0004011975359284398	0.0007842684255588777	0.0003991227787563783	0.00039476763310911003	0.0003920750232715735	0.0007891117080424577	0.00038638125220346914	0.0008121935727861832	0.0003807792420424058	0.00037903120590513056	0.0003785731700755216	0.0009233343119835596	0.00037361962443358557	0.0003706489293870078	0.0003682448174431941	0.0009084244194273516	0.0003629726717330274	0.000360655960889468	0.0009143556172836119	0.00035447403675233937	0.0003528001879060497	0.0003511764354946457	0.00034957631738624065	0.0008989188195413444	0.00034420300030055083	0.00034248337892163884	0.0008868659339362361	0.00033681897522371506	0.0003352900194525652	0.0009029543460821424	0.00032975970075843386	0.00032827725722739745	0.0008829529878923982	0.0003228983943505929	0.00032146343349053987	0.000320030259899795	0.00031862064678512885	0.0003173311410328072	0.0003158783454439218	0.00031444056149527815	0.0008579507734793879	0.00030955289232245295	0.00030805116224463797	0.00030687521299610433	0.0008480861857307143	0.00030163148684053985	0.0008383048698699424	0.0002966558991775904	0.0002953665285143262	0.00029410183788478386	0.0008323847710841138	0.00028927325142942187	0.0002880421473037132	0.0008153841398400173	0.0002833513909724733	0.00028215319367862034	0.00028095681108685237	0.000800495513064771	0.0002764077338962121	0.00027525340504260426	0.0002740925045616975	0.0007902308598687129	0.0002696763205840519	0.00026854565885514603	0.0007791019351038866	0.0002642054375235041	0.00026311188833066956	0.0007671034925006093
FA_EACP_160	0.0	0.0	0.0	0.0	0.00108704555694001	0.00268107177920741	0.0031582872228153327	0.0039043002652701694	0.0042386500284797	0.004247918693500572	0.004245542928082493	0.0041849078274570324	0.004156045977806052	0.004089691385671886	0.004081430648783129	0.004085645370804207	0.004154948490827557	0.004073104532577129	0.004094375453119216	0.004019664019693084	0.0041588359135418685	0.004181066641990583	0.0041232920292858175	0.0040934132747795305	0.004065013044626671	0.004226274343372083	0.004257086139546118	0.004115034727516771	0.004171170948681111	0.004182901267772819	0.004272351655913553	0.0042625128836562	0.00409948271154739	0.004228785939403679	0.004272402649462492	0.004430392150717892	0.0043596275139405226	0.004290898746420667	0.004234436740916551	0.004195023293051337	0.0041812380428325035	0.0041318596547441355	0.004123723958258515	0.004107018008630441	0.004778169316408276	0.004278182862028196	0.004402008911809864	0.00432768501251124	0.004298593948727003	0.0043120159912870375	0.0032262036874044497	0.004525416929675882	0.0031899205671379605	0.00623571621618975	0.003173424178271489	0.003138796426242152	0.0031173874924661504	0.006274225142646815	0.003072116333441955	0.006457748989336019	0.0030275747653831786	0.003013676134879841	0.0030100342927512967	0.007341428718231675	0.0029706486644727192	0.0029470286757746537	0.0029279135877832213	0.007222880201084081	0.0028859947707540914	0.0028675746090139065	0.007270039070916796	0.002818422146379299	0.002805113378411007	0.0027922029272020943	0.002779480392274999	0.0071473012011896795	0.0027367571620718675	0.002723084456950914	0.007051468739762499	0.002678046797853784	0.002665890074481357	0.007179387662183869	0.002621918524823741	0.0026101316202299107	0.007020356915185382	0.002567364295487096	0.002555954925526293	0.0025445597652833385	0.0025333519356652303	0.002523099078644009	0.002511547904817809	0.0025001160883745327	0.006821564375059097	0.002461254243371513	0.002449313991572666	0.002439964022092116	0.006743131061688397	0.0023982711690383788	0.006665359844665005	0.002358710284443519	0.002348458501646237	0.0023384029497330308	0.006618289154583503	0.002300010871477446	0.002290222380452178	0.0064831171793985785	0.002252926174037384	0.002243399310660395	0.002233886875778246	0.006364737746776211	0.002197717174841789	0.0021885391091226018	0.0021793087924118233	0.006283123515848219	0.002144195725066981	0.0021352058370677084	0.006194637463990817	0.002100696748051268	0.002092001941257152	0.0060992378779474166
FA_EACP_but	-2.3127009336232625e-17	-2.3127009336232625e-17	0.0	0.0	0.0017938854252541878	0.00442441032757036	0.005211930062586878	0.006443030190381183	0.006994787348422613	0.007010082864775506	0.007006162283038979	0.0069060998499823325	0.006858470887928468	0.006748969924679364	0.006735337731058724	0.006742293030285204	0.00685665977195604	0.006721597645911842	0.006756699757248923	0.00663340800552462	0.006863074949798354	0.006899760973177025	0.006804419030932831	0.006755111932799006	0.006708244753596887	0.006974364505040853	0.0070252113471847176	0.006790792506360614	0.0068834307113957065	0.006902788546100487	0.007050403104699399	0.0070341667715183576	0.006765127956575811	0.006978509240070707	0.007050487253764005	0.007311207756283559	0.007194429163401335	0.0070810102422960266	0.006987834415601222	0.006922792790019125	0.006900043834931446	0.006818557664414747	0.0068051318173960465	0.0067775630008349574	0.007885123343188189	0.007060025988514866	0.00726436861626152	0.007141716388295526	0.007093709168131569	0.007115858752053839	0.005324008489537846	0.007468021392034567	0.005264132654019704	0.010290424688117562	0.005236909662244216	0.005179765582283835	0.005144435715465079	0.010353973636432088	0.005069727467116536	0.01065683192180233	0.004996223216039653	0.004973287144687828	0.004967277233975058	0.012115115041958743	0.004902281517502161	0.004863302881497722	0.004831758409747609	0.011919481606810223	0.004762582325717045	0.004732184648653975	0.011997304474107295	0.004651071317323461	0.004629108663929475	0.004607803328463754	0.004586808099853236	0.01179475816156938	0.0045163045413851065	0.004493741304468821	0.01163661165573572	0.0044194183842130395	0.0043993568803815785	0.011847708504124707	0.0043267932942399065	0.004307342081141585	0.011585269697145286	0.004236765755023326	0.0042179375638786865	0.00419913282098605	0.00418063721931026	0.004163717551147656	0.0041446553481740865	0.004125790114080832	0.011257214416535202	0.0040616587657495975	0.004041954491624368	0.0040265248033364495	0.011127780666518192	0.003957721613853849	0.010999439538741357	0.0038924366827561546	0.0038755187866978853	0.0038589247185791906	0.010921761630621713	0.003795568597795489	0.0037794152456172014	0.010698695508435193	0.0037178675742097775	0.0037021459687002494	0.003686448173713807	0.010503341103492115	0.003626759507556745	0.003611613501742579	0.003596381269282553	0.010368658082692672	0.003538436301531473	0.003523600834498536	0.010222634912260978	0.003466652575091664	0.003452304062203877	0.010065202754905807
FA_EACP_d	-2.3127009336232625e-17	-2.3127009336232625e-17	0.0	0.0	0.0017938854252541878	0.00442441032757036	0.005211930062586878	0.006443030190381183	0.0069947873484226	0.007010082864775493	0.007006162283038968	0.006906099849982316	0.006858470887932764	0.006748969924679308	0.0067353377310587475	0.006742293030285204	0.006856659771903271	0.006721597645911842	0.006756699757248923	0.00663340800552462	0.006863074949798355	0.006899760973281298	0.006804419030932831	0.006755111932799006	0.006708244753596887	0.006974364505040853	0.0070252113471823896	0.006790792506360614	0.0068834307113957	0.006902788546100487	0.007050403104699399	0.0070341667723141646	0.006765127956575811	0.006978509240070707	0.007050487253877691	0.007311207756283559	0.007194429163401335	0.0070810102422960266	0.006987834415601222	0.006922792790019125	0.006900043834931446	0.006818557664414747	0.0068051318173960465	0.006777563000990801	0.007885123343188189	0.007060025988514866	0.00726436861626152	0.007141716388295526	0.007093709168131569	0.007115858752053839	0.005324008489537846	0.007468021392034567	0.005264132654019704	0.010290424688117562	0.005236909662244216	0.005179765582283835	0.005144435715465079	0.010353973636432088	0.005069727467116536	0.01065683192180233	0.004996223216039653	0.004973287144687828	0.004967277233975058	0.012115115041958743	0.004902281517502161	0.004863302881497722	0.004831758409747609	0.011919481606810223	0.004762582325717045	0.004732184648653975	0.011997304474107295	0.004651071317323461	0.004629108663929475	0.004607803328463756	0.004586808099853236	0.011794758161569382	0.0045163045413851065	0.004493741304468821	0.011636611656082702	0.0044194183842130395	0.004399356880381595	0.011847708504461157	0.0043267932942399065	0.004307342081141585	0.011585269697145286	0.004236765755023326	0.0042179375638786865	0.00419913282098605	0.004180637219310235	0.004163717551440067	0.004144655348196057	0.004125790114080832	0.011257214416535198	0.0040616587657495975	0.004041954491624368	0.0040265248033364495	0.011127780666518192	0.003957721613853849	0.010999439538741357	0.0038924366827561546	0.0038755187866978853	0.0038589247185791906	0.010921761630621713	0.003795568597795489	0.0037794152456172014	0.010698695508435193	0.0037178675742097775	0.0037021459687002494	0.003686448173713807	0.010503341103211059	0.003626759507556745	0.003611613501742579	0.003596381269282553	0.010368658082765384	0.003538436301531473	0.003523600834498536	0.010222634912260978	0.003466652575091664	0.003452304062203877	0.010065202754905807
FA_EACP_dd	-2.3127009336232625e-17	-2.3127009336232625e-17	0.0	0.0	0.0017489640274116025	0.00431361691024619	0.005081416050609596	0.006281687710856388	0.0068196280986292344	0.00683454059387854	0.006830718188987359	0.006733161459082732	0.006686725192752929	0.00657996628668431	0.006566675462241779	0.006573456591026603	0.006684959429671126	0.006553279448027489	0.006587502553450801	0.006467298199457466	0.006691213962529974	0.006726981316857004	0.006634026869841618	0.0065859544903373425	0.006540260930794168	0.006799716671689993	0.006849290237933393	0.0066207415724758144	0.0067110599873747324	0.006729933074877355	0.006873851158464684	0.006858021406856096	0.0065957196988827215	0.006803757616866586	0.006873933200608917	0.007128124897308175	0.007014270603579346	0.006903691850721527	0.006812849276971708	0.006749436384574131	0.006727257088949986	0.00664781145217414	0.006634721807126207	0.0066078433524126	0.007687668835932241	0.006883233071997554	0.0070824586748085405	0.006962877830017793	0.006916072777737981	0.006937667705127102	0.005190687877188793	0.007281011700486964	0.0051323114164461	0.010032738073980214	0.005105770127215692	0.005050057013818332	0.0050156118563791105	0.010094695667824978	0.0049427744045260616	0.010389969958507215	0.004871110802241674	0.004848749085012214	0.00484288967071126	0.011811735631519864	0.00477952153789829	0.004741518981327257	0.004710764427218037	0.011621001130492914	0.004643320608994714	0.004613684132247447	0.011696875271354656	0.004534601992085464	0.004513189314219907	0.004492417494126549	0.004471948015379387	0.0114994009350855	0.004403209964537709	0.004381211742603958	0.0113452146390957	0.004308749972130734	0.004289190836495288	0.01155102532735392	0.004218444345383432	0.004199480216305007	0.011295158354551936	0.004130671220991644	0.004112314513430961	0.0040939806674487045	0.004075948221272615	0.004059452245542161	0.004040867386493119	0.004022474564202072	0.010975318036727995	0.003959949154477727	0.003940738302897607	0.003925694995553108	0.010849125488551641	0.0038586147340814478	0.010723998201959632	0.0037949646288882853	0.003778470380588558	0.0037622918511242788	0.010648265457207222	0.003700522256243329	0.0036847734063485404	0.01043078522246476	0.0036247669746671827	0.00360943906022657	0.00359413435996285	0.010240322764502707	0.003535940381415924	0.0035211736527525337	0.003506322856678989	0.01010901239510531	0.003449828911893413	0.003435364948979724	0.009966645848845972	0.00337984275027487	0.0033658535442005555	0.00981315601256938
FA_EACP_h	-2.3127009336232625e-17	-2.3127009336232625e-17	0.0	0.0	0.0017938854252541878	0.00442441032757036	0.005211930062586876	0.006443030190381183	0.006994787348422613	0.007010082864775506	0.007006162283038979	0.0069060998499823325	0.006858470887928468	0.006748969924679364	0.006735337731058724	0.006742293030285204	0.00685665977195604	0.006721597645911842	0.006756699757248923	0.00663340800552462	0.006863074949798354	0.006899760973177025	0.006804419030932831	0.006755111932799006	0.006708244753596887	0.006974364505040853	0.0070252113471823896	0.006790792506360614	0.0068834307113957065	0.006902788546100487	0.007050403104699399	0.0070341667715183576	0.006765127956575811	0.006978509240070707	0.007050487253764005	0.007311207756283559	0.007194429163401335	0.0070810102422960266	0.006987834415601222	0.006922792790019125	0.006900043834931446	0.006818557664414747	0.0068051318173960465	0.006777563000990801	0.007885123343188189	0.007060025988514866	0.00726436861626152	0.007141716388295526	0.007093709168131569	0.007115858752053839	0.005324008489537846	0.007468021392034567	0.005264132654019704	0.010290424688117562	0.005236909662244216	0.005179765582283835	0.005144435715465079	0.010353973636432088	0.005069727467116536	0.01065683192180233	0.004996223216039653	0.004973287144687828	0.004967277233975058	0.012115115041958743	0.004902281517502161	0.004863302881497722	0.004831758409747609	0.011919481606810223	0.004762582325717045	0.004732184648653975	0.011997304474107295	0.004651071317323461	0.004629108663929475	0.004607803328463754	0.004586808099853236	0.01179475816156938	0.0045163045413851065	0.004493741304468821	0.01163661165573572	0.0044194183842130395	0.0043993568803815716	0.011847708504124707	0.0043267932942399065	0.004307342081141585	0.011585269697145286	0.004236765755023326	0.0042179375638786865	0.00419913282098605	0.004180637219310254	0.004163717551147656	0.0041446553481740865	0.004125790114080832	0.011257214416535202	0.0040616587657495975	0.004041954491624368	0.0040265248033364495	0.011127780666518192	0.003957721613853849	0.010999439538741357	0.0038924366827561546	0.0038755187866978853	0.0038589247185791906	0.010921761630621713	0.003795568597795489	0.0037794152456172014	0.010698695508435193	0.0037178675742097775	0.0037021459687002494	0.003686448173713807	0.010503341103211059	0.003626759507556745	0.003611613501742579	0.003596381269282553	0.010368658082765384	0.003538436301531473	0.003523600834498536	0.010222634912260978	0.003466652575091664	0.003452304062203877	0.010065202754905807
FA_EACP_myr	0.0	0.0	0.0	0.0	0.0011489563939830105	0.002833767677691957	0.003338162117960633	0.004126663068693526	0.004480055155909886	0.004489851702035689	0.004487340628925386	0.0044232521589264535	0.004392746531562933	0.004322612826100964	0.004313881612945495	0.004318336377314935	0.004391586539101307	0.004305081296904595	0.004327563666655765	0.004248597170230952	0.004395695363332525	0.004419192205145948	0.004358127137393747	0.004326546689094768	0.004296528971977004	0.004466974634535603	0.004499541264523981	0.004349399555023799	0.004408732919534334	0.004421131319036747	0.004515676202535518	0.00450527707960191	0.0043329618003444155	0.004469629274357377	0.004515730100024484	0.004682717625697799	0.004607922708986014	0.0045352796110189894	0.004475601907705987	0.00443394373371694	0.004419373367939291	0.004367182717458726	0.0043585836661706005	0.004340926257499739	0.0050503018503336005	0.004521839514974199	0.004652717867492469	0.004574160976515232	0.0045434130802810575	0.00455759955276616	0.003409946649640005	0.0047831543798646965	0.0033715970857883804	0.006590860863111134	0.003354161173206193	0.003317561256267254	0.0032949330127394205	0.006631563000198024	0.0032470835117237584	0.0068255391364823465	0.0032000051539853303	0.0031853149503127853	0.0031814656935814033	0.007759547346411973	0.003139836923651273	0.0031148716985054357	0.003094667943064447	0.007634247099417735	0.0030503617108777826	0.0030308924600403685	0.007684091874349956	0.0029789406022070943	0.0029648738559266037	0.002951228111853613	0.002937780986515734	0.007554363625702691	0.0028926245271565488	0.0028781731162920376	0.007453073188865293	0.002830570413664407	0.0028177213247263717	0.0075882775162736185	0.002771245450162496	0.002758787242222144	0.007420189443072462	0.002713584176992828	0.0027015250056979714	0.0026894808534052572	0.0026776347008724594	0.0026667979097451115	0.0026545888584081564	0.002642505962237456	0.007210075011013022	0.0026014308066351077	0.0025888105183006177	0.00257892803698378	0.00712717466101551	0.002534860638157985	0.007044974116156652	0.002493046630440737	0.002482210974732048	0.002471582725904809	0.006995222594711156	0.002431004091904561	0.002420658114033359	0.006852352128742364	0.0023812377652348005	0.0023711683156095965	0.002361114116123277	0.0067272305962746606	0.002322884431181301	0.002313183644286827	0.002303427630534109	0.00664096816516857	0.0022663147579588525	0.0022568128661403035	0.006547442540213364	0.002220338370442389	0.0022111483656658947	0.006446609632462241
FA_EACP_o	-2.3127009336232625e-17	-2.3127009336232625e-17	0.0	0.0	0.0017938854252541878	0.00442441032757036	0.005211930062586876	0.006443030190381183	0.0069947873484226	0.007010082864775493	0.007006162283038968	0.006906099849982316	0.006858470887932764	0.006748969924679308	0.0067353377310587475	0.006742293030285204	0.006856659771903271	0.006721597645911842	0.006756699757248923	0.00663340800552462	0.006863074949798355	0.006899760973281298	0.006804419030932831	0.006755111932799006	0.006708244753596887	0.006974364505040853	0.0070252113471823896	0.006790792506360614	0.0068834307113957065	0.006902788546100487	0.007050403104699399	0.0070341667715183576	0.006765127956575811	0.006978509240070707	0.007050487253764005	0.007311207756283559	0.007194429163401335	0.0070810102422960266	0.006987834415601222	0.006922792790019125	0.006900043834931446	0.006818557664414747	0.0068051318173960465	0.006777563000990801	0.007885123343188189	0.007060025988514866	0.00726436861626152	0.007141716388295526	0.007093709168131569	0.007115858752053839	0.005324008489537846	0.007468021392034567	0.005264132654019704	0.010290424688117562	0.005236909662244216	0.005179765582283835	0.005144435715465079	0.010353973636432088	0.005069727467116536	0.01065683192180233	0.004996223216039653	0.004973287144687828	0.004967277233975058	0.012115115041958743	0.004902281517502161	0.004863302881497722	0.004831758409747609	0.011919481606810223	0.004762582325717045	0.004732184648653975	0.011997304474107295	0.004651071317323461	0.004629108663929475	0.004607803328463756	0.004586808099853236	0.01179475816156938	0.0045163045413851065	0.004493741304468821	0.01163661165573572	0.0044194183842130395	0.004399356880381595	0.011847708504124707	0.0043267932942399065	0.004307342081141585	0.011585269697145286	0.004236765755023326	0.0042179375638786865	0.00419913282098605	0.004180637219310235	0.004163717551147656	0.0041446553481740865	0.004125790114080832	0.011257214416535202	0.0040616587657495975	0.004041954491624368	0.0040265248033364495	0.011127780666518192	0.003957721613853849	0.010999439538741357	0.0038924366827561546	0.0038755187866978853	0.0038589247185791906	0.010921761630621713	0.003795568597795489	0.0037794152456172014	0.010698695508435193	0.0037178675742097775	0.0037021459687002494	0.003686448173713807	0.010503341103211059	0.003626759507556745	0.003611613501742579	0.003596381269282553	0.010368658082765384	0.003538436301531473	0.003523600834498536	0.010222634912260978	0.003466652575091664	0.003452304062203877	0.010065202754905807
FA_HDACP	0.0	0.0	0.0	0.0	4.4921397842585325e-05	0.00011079341732416884	0.00013051401197728164	0.00016134247952479514	0.00017515924979336674	0.00017554227089695428	0.00017544409405160913	0.00017293839089958432	0.0001717456951798345	0.00016900363799499804	0.00016866226881696885	0.00016883643925860172	0.00017170034223214467	0.00016831819788435363	0.00016919720379833858	0.00016610980606737046	0.00017186098726838114	0.00017277965642429396	0.00017039216109142376	0.00016915744246165818	0.0001679838228029299	0.00017464783334797396	0.00017592110924899798	0.00017005093388479435	0.00017237072402096658	0.00017285547122313194	0.00017655194623471498	0.00017614536545806914	0.00016940825769308908	0.00017475162320412064	0.00017655405326877374	0.0001830828589753841	0.0001801585598219884	0.00017731839157449875	0.0001749851386295141	0.00017335640544499374	0.00017278674598146006	0.00017074621224060817	0.00017041001026984085	0.00016971964578260668	0.00019745450725593835	0.00017679291651731102	0.00018190994145298	0.0001788385582777327	0.0001776363903902567	0.0001781910469267357	0.00013332061234905268	0.00018700969154760284	0.0001318212375736039	0.0002576866141373496	0.00013113953502852382	0.00012970856846550305	0.00012882385908596916	0.00025927796860710894	0.00012695306259047356	0.00026686196329511226	0.00012511241379797866	0.00012453805976087945	0.00012438756326379796	0.000303379410438882	0.00012275997960387028	0.00012178390017046648	0.00012099398252956855	0.0002984804757488746	0.00011926171672233103	0.000118500516406525	0.0003004292709305764	0.00011646932523799688	0.00011591934970956643	0.00011538583433720692	0.00011486008447384939	0.0002953572264838833	0.00011309457684739719	0.00011252956186486321	0.00029139701698700484	0.00011066841206782945	0.00011016604388628271	0.00029668317710723627	0.00010834895056177628	0.00010786186483657309	0.00029011134259334986	0.00010609453494117392	0.0001056230504477256	0.00010515215353734676	0.00010468899803762005	0.00010426530589790589	0.00010378796170293829	0.00010331554987876054	0.0002818963798072035	0.00010170961127187184	0.00010121618872675978	0.00010082980778334016	0.00027865517796655327	9.910687977240012e-05	0.00027544133678172314	9.747205386786956e-05	9.704840610932584e-05	9.663286745491216e-05	0.0002734961734144877	9.504634155215997e-05	9.4641839268661e-05	0.00026791028597042995	9.310059954259486e-05	9.270690847367934e-05	9.231381375095624e-05	0.0002630183387083493	9.081912614082072e-05	9.043984899004483e-05	9.005841260356516e-05	0.0002596456876600733	8.860738963805922e-05	8.823588919729804e-05	0.00025598906341500467	8.68098248167937e-05	8.645051800332181e-05	0.00025204674220224754
FA_HEXE	0.0	0.0	0.0	0.0	0.0017938854252861347	0.004424410327601436	0.005211930062614556	0.006443030190325771	0.006994787348389764	0.007010082864780998	0.007006162283005324	0.006906099849970815	0.006858470887891599	0.006748969924728954	0.0067353377310155355	0.006742293030242763	0.006856659771983686	0.006721597645878319	0.006756699757261231	0.006633408005541242	0.006863074949819746	0.006899760973169578	0.006804419030913778	0.0067551119327617926	0.006708244753554028	0.006974364505026642	0.007025211347240656	0.0067907925063082075	0.006883430711354778	0.006902788546085503	0.007050403104699399	0.0070341667715183576	0.006765127956555261	0.006978509240070707	0.007050487253764005	0.0073112077562882405	0.007194429163405402	0.007081010242245611	0.006987834415554062	0.00692279278996466	0.006900043834889402	0.006818557664360014	0.006805131817372967	0.006777563000810004	0.00788512334315783	0.0070600259884940906	0.007264368616233695	0.007141716388332498	0.007093709168088934	0.007115858752058556	0.005324008489537846	0.00746802139212832	0.005264132654019704	0.010290424688150779	0.005236909662244216	0.005179765582283835	0.005144435715465079	0.010353973636370029	0.005069727467116536	0.010656831921778577	0.004996223216039653	0.004973287144707683	0.004967277233959066	0.012115115041979152	0.004902281517502161	0.004863302881517485	0.004831758409750364	0.011919481606810223	0.004762582325724907	0.004732184648673865	0.011997304474107295	0.004651071317312018	0.0046291086639485	0.004607803328440241	0.004586808099816153	0.011794758161613572	0.0045163045414255976	0.0044937413044863215	0.011636611655717388	0.004419418384259188	0.004399356880412597	0.011847708504092223	0.0043267932942399065	0.004307342081119714	0.01158526969709328	0.004236765754967564	0.004217937563907982	0.00419913282098605	0.004180637219292294	0.004163717551136871	0.004144655348227389	0.004125790114130723	0.011257214416559693	0.0040616587657495975	0.004041954491640354	0.004026524803293796	0.011127780666470244	0.003957721613915055	0.010999439538750266	0.0038924366826904593	0.003875518786685461	0.003858924718542767	0.010921761630584116	0.003795568597752208	0.0037794152456172014	0.010698695508381206	0.0037178675742097775	0.0037021459686457092	0.003686448173766621	0.010503341103458295	0.003626759507596944	0.003611613501789179	0.003596381269176163	0.01036865808271159	0.003538436301482761	0.003523600834455465	0.010222634912224748	0.0034666525750708392	0.003452304062079748	0.010065202754958591
FA_NAGA1P	0.0	0.0	4.547473508864641e-13	-7.958078640513123e-13	0.0	-1.1368683772161605e-13	0.0	0.0	0.0	0.0	0.0	0.0	0.0	0.0	0.0	0.0	0.0	0.0	0.0	0.0	0.0	0.0	0.0	0.0	0.0	0.0	0.0	0.0	0.0	0.0	0.0	0.0	0.0	0.0	0.0	0.0	0.0	0.0	0.0	0.0	0.0	0.0	0.0	0.0	0.0	0.0	0.0	0.0	0.0	0.0	0.0	0.0	0.0	0.0	0.0	0.0	0.0	0.0	0.0	0.0	0.0	0.0	0.0	0.0	0.0	0.0	0.0	0.0	0.0	0.0	0.0	0.0	0.0	0.0	0.0	0.0	0.0	0.0	0.0	0.0	0.0	0.0	0.0	0.0	0.0	0.0	0.0	0.0	0.0	0.0	0.0	0.0	0.0	0.0	0.0	0.0	0.0	0.0	0.0	0.0	0.0	0.0	0.0	0.0	0.0	0.0	0.0	0.0	0.0	0.0	0.0	0.0	0.0	0.0	0.0	0.0	0.0	0.0	0.0	0.0
FA_NAGLU	0.0	0.0	0.3789391293728386	0.0	1.5053198180758045	1.6010059034375672	1.5572982430375075	1.4215632056271943	0.19444859345856005	0.022679596392549684	0.2210450898015779	0.5223846855458305	1.023691130870816	1.3192039784788676	1.3808228869864934	1.1724508394086115	1.0811002237362572	1.3661186218367902	1.220727816480462	1.2674703959804674	1.0959111830990196	1.0649817084785127	1.159242923995862	1.2209334995206973	1.1946998472387804	1.044052131548483	0.89815615163036	1.1003430916555317	1.187608682340965	0.5467051711960949	0.9641112567505844	0.6757606417334046	0.9281433146455812	0.4313176675626664	0.8309919765207496	0.7151670941545945	0.8678525387296077	1.1160094691222184	1.2039700420456256	1.2216211621715731	1.2216761574380826	1.2398558902119703	1.2386000726158954	1.2417627546418544	0.940271900820676	1.1544814072987035	1.0904221752277865	1.1209867977828478	1.118721277708005	1.1243569719682682	1.5441030448944275	1.0159741975111274	1.5461229343871992	0.2554364699941516	1.3044775689655808	1.4837922102266248	1.5585886798683075	0.19912142146017686	1.5721527512705509	0.09222562578986526	1.5984433602412764	1.5725952580529563	1.5761514041905684	-5.684341886080799e-13	1.6312355488713592	1.585833685937132	1.5904988999983516	0.0	1.6180757370349284	1.6088897452829087	0.0	1.6322573765843345	1.6035542909017977	1.6326544958093336	1.6104901853992717	0.0	1.6710165222883688	1.6186604578263086	0.0	1.6365703252722597	1.6307422239648304	0.0	1.6789740591133295	1.6481648389835757	0.0	1.6777732602163271	1.6521095071495893	1.6577202057731029	1.667754464775726	1.6780554948257986	1.6692156871359884	1.6705963119699163	0.0	1.7364139531919136	1.6649817235801263	1.676693201295734	-6.821210263296962e-13	1.6954636641680736	0.0	1.7050210779041208	1.6943165539198617	1.7158297060921086	0.0	1.6929647179383664	1.707086259421544	0.0	1.7472733244612757	1.6994988939939049	1.716878072931081	0.0	1.7414061047657017	1.7085988006379011	1.7256104548561098	0.0	1.7800677819617476	1.718430325566601	3.694822225952521e-11	1.7239151794066174	1.72816868357188	-1.1368683772161603e-12
FA_OCT	-2.3127009336232625e-17	-2.3127009336232625e-17	0.0	0.0	0.0017938854252541878	0.00442441032757036	0.005211930062586876	0.006443030190381183	0.006994787348422613	0.007010082864775506	0.007006162283038979	0.0069060998499823325	0.006858470887928468	0.006748969924679364	0.006735337731058724	0.006742293030285204	0.00685665977195604	0.006721597645911842	0.006756699757248923	0.00663340800552462	0.006863074949798354	0.006899760973177025	0.006804419030932831	0.006755111932799006	0.006708244753596887	0.006974364505040853	0.0070252113471823896	0.006790792506360614	0.0068834307113957065	0.006902788546100487	0.007050403104699399	0.0070341667715183576	0.006765127956575811	0.006978509240070707	0.007050487253764005	0.007311207756283559	0.007194429163401335	0.0070810102422960266	0.006987834415601222	0.006922792790019125	0.006900043834931446	0.006818557664414747	0.0068051318173960465	0.006777563000990801	0.007885123343188189	0.007060025988514866	0.00726436861626152	0.007141716388295526	0.007093709168131569	0.007115858752053839	0.005324008489537846	0.007468021392034567	0.005264132654019704	0.010290424688117562	0.005236909662244216	0.005179765582283835	0.005144435715465079	0.010353973636432088	0.005069727467116536	0.01065683192180233	0.004996223216039653	0.004973287144687828	0.004967277233975058	0.012115115041958743	0.004902281517502161	0.004863302881497722	0.004831758409747609	0.011919481606810223	0.004762582325717045	0.004732184648653975	0.011997304474107295	0.004651071317323461	0.004629108663929475	0.004607803328463754	0.004586808099853236	0.01179475816156938	0.0045163045413851065	0.004493741304468821	0.01163661165573572	0.0044194183842130395	0.0043993568803815716	0.011847708504124707	0.0043267932942399065	0.004307342081141585	0.011585269697145286	0.004236765755023326	0.0042179375638786865	0.00419913282098605	0.004180637219310254	0.004163717551147656	0.0041446553481740865	0.004125790114080832	0.011257214416535202	0.0040616587657495975	0.004041954491624368	0.0040265248033364495	0.011127780666518192	0.003957721613853849	0.010999439538741357	0.0038924366827561546	0.0038755187866978853	0.0038589247185791906	0.010921761630621713	0.003795568597795489	0.0037794152456172014	0.010698695508435193	0.0037178675742097775	0.0037021459687002494	0.003686448173713807	0.010503341103211059	0.003626759507556745	0.003611613501742579	0.003596381269282553	0.010368658082765384	0.003538436301531473	0.003523600834498536	0.010222634912260978	0.003466652575091664	0.003452304062203877	0.010065202754905807
FA_OD	0.0	0.0	0.0	0.0	0.00034255568536217297	0.0008448738646994067	0.0009952565807910868	0.001230344252539125	0.001335706361381507	0.0013386271533191794	0.0013378784892490686	0.001318770827827582	0.0013096757254678901	0.0012887657068230128	0.0012861625386591186	0.0012874907046973565	0.0013093298794043724	0.0012835387678105743	0.001290241775701471	0.0012666983034392387	0.0013105549049138468	0.0013175603722175395	0.0012993541239410828	0.0012899385686710634	0.001280988934248868	0.0013318064685421405	0.001341516048959177	0.0012967520379792035	0.0013144419883241755	0.0013181385098686301	0.0013463266007056256	0.0013432261536631745	0.0012918512024809221	0.0013325979361594124	0.0013463426700207586	0.0013961291777729171	0.001373829442038829	0.001352171260594866	0.0013343786475927366	0.001321958468149816	0.001317614385698107	0.001302054000234783	0.0012994902354801865	0.0012942257661229116	0.0015057226024053955	0.001348164162091996	0.0013871848975428953	0.0013637635478268074	0.0013545962144476675	0.0013588258410677598	0.001016658784806168	0.0014260739009489855	0.0010052250518128858	0.0019650326782751177	0.0010000266203178398	0.0009891145354004036	0.0009823680361478182	0.0019771678198161912	0.0009681019432719039	0.0020350008487106407	0.0009540657631532667	0.000949685951312622	0.0009485383142722939	0.0023134707925126768	0.0009361269018199893	0.0009286836430605596	0.0009226599928024354	0.0022761131414199554	0.0009094503079593736	0.0009036456469065293	0.002290974052897861	0.0008881564566728966	0.0008839625255128213	0.0008798941141808693	0.0008758849200457588	0.002252296277586946	0.0008624217442757397	0.0008581131273608817	0.0022220970330928233	0.0008439206162198855	0.0008400897236863122	0.002262407537034615	0.0008262331706244662	0.0008225188174911836	0.0022122929064150657	0.0008090417465488416	0.0008054463639162944	0.0008018554592581495	0.0007983235873096948	0.0007950926515295821	0.0007914525829778366	0.000787850127044304	0.0021496483236660424	0.000775603771917512	0.0007718410951422971	0.0007688946820219928	0.002124931993490593	0.0007557562042817124	0.0021004243062287204	0.0007432895639928968	0.0007400589666551064	0.0007368902066566612	0.002085591135347884	0.0007247918870234571	0.0007217072832190753	0.0020429950100037592	0.0007099543018966871	0.0007069521451957951	0.0007039545351787043	0.0020056906420212713	0.0006925565430572829	0.0006896643012623851	0.0006867555938519327	0.0019799719233976284	0.0006756905738325884	0.0006728576317982513	0.0019520877193233161	0.0006619829405240852	0.0006592429858998892	0.0019220248849218836
FA_PAL	0.0	0.0	0.0	0.0	0.0003722449357610458	0.001836197914485637	0.002163030642009289	0.0026739560126998185	0.0029029436670953146	0.0029092915401633945	0.0029076644387942	0.002866136999614355	0.002846370252314045	0.002800925678798194	0.002795268110162397	0.002798154666152186	0.0028456186114453885	0.0027895657647150074	0.0028041336773867442	0.0027529657162403964	0.002848281008709819	0.002863506269818572	0.002823937905304773	0.0028034747060701197	0.002784024110383143	0.001447233937369674	0.0029155700906358106	0.0028182826895317703	0.0028567289604097823	0.002864762757894823	0.0029260250552169964	0.002919286730048043	0.0028076315090856947	0.002896188003091993	0.002926059979472484	0.003034262972960277	0.0029857980719043553	0.0	0.0	0.0	0.0	0.0	0.0	0.0	0.0	0.0	0.0	0.0	0.0	0.0	0.0011047724512991408	0.0	0.0010923477576625373	0.002135341768962462	0.0010866987789768243	0.001074840945420874	0.0010675097281591661	0.0	0.0010520071950850252	0.002211374070270722	0.0010367545011149561	0.0010319950918074028	0.0	0.0	0.0	-2.273736754432321e-13	-1.1368683772161605e-13	0.0	0.0	0.0	0.002489532509002857	0.0	0.0	0.001912308813075469	0.0	0.002447502461791373	0.0009371677089120568	0.0	0.002414685853636911	0.0	0.0	0.002458490062053897	0.0008978426770909209	0.0	0.0	0.0008791612744971643	0.0	0.0008713521530125945	0.0	0.0	0.0	0.0017122659613733047	0.0023359580254691537	0.0	0.0016774728964037422	0.0	0.0	0.0	0.004564935538382997	0.0	0.000804199767458158	0.0008007563715182188	0.0	0.0	0.0007842575486165515	0.0	0.001542971872140697	0.0	0.0	0.004359047104799174	0.0007525803158614508	0.0	0.0	0.0043031515923530606	0.0007342525756257603	0.0	0.002121274872365575	0.0	0.0	0.0
FA_STR	0.0	0.0	0.0	0.0	2.004895816298813e-05	4.944842987697484e-05	5.8249967651136096e-05	7.200908203230938e-05	7.817567211532149e-05	7.834661914785103e-05	7.830280162579584e-05	7.718447636761994e-05	3.8326080925799026e-05	3.7714174482061935e-05	3.7637995887962454e-05	3.767686291666905e-05	3.8315960182444535e-05	3.756121441256255e-05	3.77573699097411e-05	3.706839822825714e-05	3.8351809052983285e-05	3.855681541153899e-05	3.802403193731152e-05	3.7748496765743766e-05	3.748659651137132e-05	7.794742077749106e-05	3.9257849493878894e-05	3.794788472077926e-05	3.846555989639455e-05	3.857373405935505e-05	3.939862449442444e-05	7.861578774281952e-05	3.78044677518119e-05	3.899687180819456e-05	7.879818963374419e-05	4.0856037003322854e-05	4.020346204924864e-05	7.913932302017201e-05	7.809796466062835e-05	7.737104112948144e-05	7.711679222666135e-05	7.620608062097746e-05	7.605602968396852e-05	7.574791288789129e-05	8.812631278942717e-05	7.890479719208088e-05	8.118858659145191e-05	7.981779151577939e-05	3.9640625004722096e-05	3.976439984398894e-05	0.0	4.173233321580483e-05	0.0	5.750431193973782e-05	2.9264573299769843e-05	0.0	0.0	5.7859432217810536e-05	2.833033602200885e-05	5.9551846106842283e-05	2.791958422676544e-05	2.7791414254352283e-05	5.551566005124186e-05	6.770093318664294e-05	2.739462513545732e-05	2.717680729347194e-05	2.7000532213605772e-05	6.660770657163083e-05	5.3227933221933206e-05	2.644410028551647e-05	6.704259214984631e-05	5.1981655587951536e-05	2.586809739568708e-05	2.5749040332812e-05	2.5631715971030644e-05	6.591073474737641e-05	5.047546494552079e-05	2.5111645982178743e-05	6.50269903417211e-05	2.469631920121173e-05	2.458421283790813e-05	6.6206628503096e-05	2.417871746729361e-05	2.4070021481747972e-05	6.474008432633127e-05	2.367563126881577e-05	2.357041671530169e-05	2.346533312902465e-05	2.336197724162048e-05	2.326742776403989e-05	4.6321811055349826e-05	2.3055484007272753e-05	6.290686610554985e-05	2.269710921609657e-05	2.2586998966289684e-05	2.2500775799016992e-05	0.00012436714519026282	2.2116294076113267e-05	0.00012293276938635245	2.1751472672804088e-05	2.165693342703889e-05	2.156420316623553e-05	6.1032309758957126e-05	2.121016063938441e-05	2.1119893403920287e-05	5.978578553822445e-05	4.1551913227522164e-05	2.0688102154053922e-05	2.060038059426006e-05	0.00011738823639007023	2.026683227995818e-05	2.018219424826384e-05	2.009707441175124e-05	0.00011588298184506132	3.9546539824186766e-05	1.9690367139446607e-05	0.00011425098659856303	1.9372132555872668e-05	1.929195116190385e-05	0.0
FA_TCHD	0.0	0.0	0.0	0.0	4.4921397842585325e-05	0.00011079341732416884	0.00013051401197728164	0.00016134247952479514	0.00017515924979336674	0.00017554227089695428	0.00017544409405160913	0.00017293839089958432	0.0001717456951798345	0.00016900363799499804	0.00016866226881696885	0.00016883643925860172	0.00017170034223214467	0.00016831819788435363	0.00016919720379833858	0.00016610980606737046	0.00017186098726838114	0.00017277965642429396	0.00017039216109142376	0.00016915744246165818	0.0001679838228029299	0.00017464783334797396	0.00017592110924899798	0.00017005093388479435	0.00017237072402096658	0.00017285547122313194	0.00017655194623471498	0.00017614536545806914	0.00016940825769308908	0.00017475162320412064	0.00017655405326877374	0.0001830828589753841	0.0001801585598219884	0.00017731839157449875	0.0001749851386295141	0.00017335640544499374	0.00017278674598146006	0.00017074621224060817	0.00017041001026984085	0.00016971964578260668	0.00019745450725593835	0.00017679291651731102	0.00018190994145298	0.0001788385582777327	0.0001776363903902567	0.0001781910469267357	0.00013332061234905268	0.00018700969154760284	0.0001318212375736039	0.0002576866141373496	0.00013113953502852382	0.00012970856846550305	0.00012882385908596916	0.00025927796860710894	0.00012695306259047356	0.00026686196329511226	0.00012511241379797866	0.0001245380596756147	0.00012438756326379796	0.000303379410438882	0.00012275997960387028	0.00012178390017046648	0.00012099398252956855	0.0002984804757488746	0.00011926171672233103	0.000118500516406525	0.0003004292709305764	0.00011646932523799688	0.00011591934970956643	0.00011538583433720692	0.00011486008447384939	0.0002953572264838833	0.00011309457684739719	0.00011252956186486321	0.00029139701698700484	0.0001106684120823066	0.00011016604388630665	0.00029668317710723627	0.00010834895056177628	0.00010786186483657309	0.00029011134259334986	0.00010609453494117392	0.0001056230504477256	0.00010515215353734676	0.00010468899803762005	0.00010426530589790589	0.00010378796170293829	0.00010331554987876054	0.0002818963798072035	0.00010170961127187184	0.00010121618872675978	0.00010082980778334016	0.00027865517796655327	9.910687977240012e-05	0.00027544133678172314	9.747205386786956e-05	9.704840610932584e-05	9.663286745491216e-05	0.0002734961734144877	9.504634155215997e-05	9.4641839268661e-05	0.00026791028597042995	9.310059954259486e-05	9.270690847368028e-05	9.231381375095624e-05	0.0002630183387083493	9.081912614082072e-05	9.043984899004571e-05	9.005841260356516e-05	0.0002596456876600733	8.860738963805922e-05	8.823588551881241e-05	0.00025598906341500467	8.68098248167937e-05	8.645051800332181e-05	0.00025204674220224754
FA_TD	0.0	0.0	0.0	0.0	4.4921397842585325e-05	0.00011079341732416884	0.00013051401197728164	0.00016134247952479514	0.00017515924979336674	0.00017554227089695428	0.00017544409405160913	0.00017293839089958432	0.0001717456951798345	0.00016900363799499804	0.00016866226881696885	0.00016883643925860172	0.00017170034223214467	0.00016831819788435363	0.000169197203798122	0.000166109806067154	0.00017186098726838114	0.00017277965642429396	0.00017039216109121305	0.00016915744246166368	0.0001679838228027184	0.00017464783334797396	0.00017592110924899798	0.00017005093388479828	0.00017237072402096658	0.00017285547122313194	0.00017655194623471498	0.00017614536545806914	0.00016940825769308908	0.00017475162320412064	0.00017655405326877374	0.0001830828589753841	0.0001801585598219884	0.00017731839157449875	0.0001749851386295141	0.00017335640544499374	0.00017278674598146006	0.00017074621224060784	0.00017041001026984085	0.00016971964857819948	0.00019745450725594743	0.00017679291651731102	0.00018190994145298	0.0001788385582777327	0.0001776363903902567	0.0001781910469267357	0.00013332061234905268	0.00018700969154760284	0.0001318212375736039	0.0002576866141373496	0.00013113953502852382	0.00012970856846550305	0.00012882385908596916	0.00025927796860710894	0.00012695306259047356	0.00026686196329511226	0.00012511241379797866	0.0001245380596756147	0.00012438756326379796	0.000303379410438882	0.00012275997960387028	0.00012178390017046648	0.00012099398252956855	0.0002984804757488746	0.00011926171672233103	0.000118500516406525	0.0003004292709305764	0.00011646932523799688	0.00011591934970956643	0.00011538583433720692	0.00011486008447384939	0.0002953572264838833	0.00011309457684739719	0.00011252956186486321	0.00029139701698700484	0.0001106684120823066	0.00011016604388630665	0.00029668317710723627	0.00010834895056177628	0.00010786186483657309	0.00029011134259334986	0.00010609453494117392	0.0001056230504477256	0.00010515215353734676	0.00010468899803762005	0.00010426530589790589	0.00010378796170293829	0.00010331554987876054	0.0002818963798072035	0.00010170961127187184	0.00010121618872675978	0.00010082980778334016	0.00027865517796655327	9.910687977240012e-05	0.00027544133678172314	9.747205386786956e-05	9.704840610932584e-05	9.663286745491216e-05	0.0002734961734144877	9.504634155215997e-05	9.4641839268661e-05	0.00026791028597042995	9.310059954259486e-05	9.270690847368028e-05	9.231381375095624e-05	0.0002630183387083493	9.081912614082072e-05	9.043984899004571e-05	9.005841260356516e-05	0.00025964568766007333	8.860738963805922e-05	8.823588551881241e-05	0.00025598906341500467	8.68098248167937e-05	8.645051800332181e-05	0.00025204674220224754
FA_acmalcoa	-2.731353759356873e-14	-2.731353759356873e-14	0.0	0.0	0.01223783519166867	0.030183201026748117	0.03555563819115292	0.043954168139621184	0.047718239730190265	0.047822585306369736	0.04779583920961704	0.0471132161460782	0.04678829272604177	0.046041280278565855	0.04594828184261166	0.045995730703666096	0.04677593734398923	0.045854547373743115	0.04609401297610116	0.0452529201654649	0.04681970150451422	0.04706997251000738	0.046419552496739735	0.04608318088270615	0.04576345432374922	0.0475789156744071	0.04792579138085329	0.046326592737544366	0.04695856793060699	0.04709062652546751	0.04809764883157186	0.04798688503342419	0.04615150991117628	0.04760719093699831	0.04809822289553267	0.04987685072516757	0.04908019049620936	0.04830644985236617	0.04767080702074613	0.047227094906760886	0.04707190218927393	0.04651600585370802	0.04642441510838485	0.04623634142834147	0.05379208648519874	0.04816329587175796	0.04955731544837486	0.048720585448388934	0.048393081562352336	0.04854418539160457	0.036320234016329785	0.05094662887437988	0.03591176277973318	0.07020098363730759	0.035726048306059965	0.035336213022901575	0.035095193671395464	0.07063451274966268	0.034585536144504665	0.07270060333215576	0.03408409224107345	0.033927623013995045	0.03388662357413773	0.08264896917278418	0.03344322465341065	0.03317731350799201	0.032962118021600866	0.08131436345911425	0.03249020074973806	0.032282828664250814	0.08184526930712889	0.031729475832230965	0.03157964723721024	0.0314343028465027	0.031291073995914034	0.0804635036746768	0.030810100731505495	0.030656174972989583	0.07938463272390965	0.030149146132557137	0.03001228712434338	0.0808247294008701	0.02951726041146685	0.02938456478940643	0.07903437934706553	0.028903095108570438	0.028774649722866263	0.028646364303995142	0.028520187836874007	0.02840476234186825	0.02827472053854338	0.0281460224497826	0.07679639557448968	0.02770852022445069	0.02757409822609828	0.027468837331916147	0.07591340223225472	0.026999463936215568	0.07503786272012362	0.02655409199884121	0.026438678594597968	0.02632547433531975	0.07450794624707614	0.025893260686872824	0.025783062976643126	0.07298619552605035	0.02536318651755209	0.02525593417653137	0.025148844266990742	0.07165349334845117	0.02474164988938036	0.024638324269830505	0.02453441041456264	0.07073468962305378	0.024139111497726462	0.02403790436104233	0.069738523720295	0.02364940496394213	0.023551519818383614	0.06866452603450154
FA_palm	0.0	0.0	0.0	0.0	0.0	0.0	0.0	0.0	0.0	0.0	0.0	0.0	0.0	0.0	0.0	0.0	0.0	0.0	0.0	0.0	0.0	0.0	0.0	0.0	0.0	0.0	0.0	0.0	0.0	0.0	0.0	0.0	0.0	0.0	0.0	0.0	0.0	0.0	0.0	0.0	0.0	0.0	0.0	0.0	0.0	0.0	0.0	0.0	0.0	0.0	0.0	0.0	0.0	0.0	0.0	0.0	0.0	0.0	0.0	0.0	0.0	0.0	0.0	0.0	0.0	0.0	0.0	0.0	0.0	0.0	0.0	0.0	0.0	0.0	0.0	0.0	0.0	0.0	0.0	0.0	0.0	0.0	0.0	0.0	0.0	0.0	0.0	0.0	0.0	0.0	0.0	0.0	0.0	0.0	0.0	0.0	0.0	0.0	0.0	0.0	0.0	0.0	0.0	0.0	0.0	0.0	0.0	0.0	0.0	0.0	0.0	0.0	0.0	0.0	0.0	0.0	0.0	0.0	0.0	0.0
FA_palmol	0.0	0.0	0.0	0.0	0.0	0.0	0.0	0.0	0.0	0.0	0.0	0.0	0.0	0.0	0.0	0.0	0.0	0.0	0.0	0.0	0.0	0.0	0.0	0.0	0.0	0.0	0.0	0.0	0.0	0.0	0.0	0.0	0.0	0.0	0.0	0.0	0.0	0.0	0.0	0.0	0.0	0.0	0.0	0.0	0.0	0.0	0.0	0.0	0.0	0.0	0.0	0.0	0.0	0.0	0.0	0.0	0.0	0.0	0.0	0.0	0.0	0.0	0.0	0.0	0.0	0.0	0.0	0.0	0.0	0.0	0.0	0.0	0.0	0.0	0.0	0.0	0.0	0.0	0.0	0.0	0.0	0.0	0.0	0.0	0.0	0.0	0.0	0.0	0.0	0.0	0.0	0.0	0.0	0.0	0.0	0.0	0.0	0.0	0.0	0.0	0.0	0.0	0.0	0.0	0.0	0.0	0.0	0.0	0.0	0.0	0.0	0.0	0.0	0.0	0.0	0.0	0.0	0.0	0.0	0.0
FA_stear	0.0	0.0	0.0	0.0	0.0	0.0	0.0	0.0	0.0	0.0	0.0	0.0	0.0	0.0	0.0	0.0	0.0	0.0	0.0	0.0	0.0	0.0	0.0	0.0	0.0	0.0	0.0	0.0	0.0	0.0	0.0	0.0	0.0	0.0	0.0	0.0	0.0	0.0	0.0	0.0	0.0	0.0	0.0	0.0	0.0	0.0	0.0	0.0	0.0	0.0	0.0	0.0	0.0	0.0	0.0	0.0	0.0	0.0	0.0	0.0	0.0	0.0	0.0	0.0	0.0	0.0	0.0	0.0	0.0	0.0	0.0	0.0	0.0	0.0	0.0	0.0	0.0	0.0	0.0	0.0	0.0	0.0	0.0	0.0	0.0	0.0	0.0	0.0	0.0	0.0	0.0	0.0	0.0	0.0	0.0	0.0	0.0	0.0	0.0	0.0	0.0	0.0	0.0	0.0	0.0	0.0	0.0	0.0	0.0	0.0	0.0	0.0	0.0	0.0	0.0	0.0	0.0	0.0	0.0	0.0
FA_vacc	0.0	0.0	0.0	0.0	0.0	0.0	0.0	0.0	0.0	0.0	0.0	0.0	0.0	0.0	0.0	0.0	0.0	0.0	0.0	0.0	0.0	0.0	0.0	0.0	0.0	0.0	0.0	0.0	0.0	0.0	0.0	0.0	0.0	0.0	0.0	0.0	0.0	0.0	0.0	0.0	0.0	0.0	0.0	0.0	0.0	0.0	0.0	0.0	0.0	0.0	0.0	0.0	0.0	0.0	0.0	0.0	0.0	0.0	0.0	0.0	0.0	0.0	0.0	0.0	0.0	0.0	0.0	0.0	0.0	0.0	0.0	0.0	0.0	0.0	0.0	0.0	0.0	0.0	0.0	0.0	0.0	0.0	0.0	0.0	0.0	0.0	0.0	0.0	0.0	0.0	0.0	0.0	0.0	0.0	0.0	0.0	0.0	0.0	0.0	0.0	0.0	0.0	0.0	0.0	0.0	0.0	0.0	0.0	0.0	0.0	0.0	0.0	0.0	0.0	0.0	0.0	0.0	0.0	0.0	0.0
FA_vacc_acp	0.0	0.0	0.0	0.0	0.0	0.0	0.0	0.0	0.0	0.0	0.0	0.0	0.0	0.0	0.0	-3.8760227666356776e-18	2.7105054312137596e-20	0.0	0.0	0.0	0.0	0.0	0.0	-9.881492755954098e-19	0.0	0.0	0.0	-9.93368690654381e-19	0.0	0.0	0.0	0.0	0.0	0.0	0.0	0.0	0.0	0.0	0.0	0.0	6.366464647133974e-12	3.523657060577889e-19	0.0	-2.7955928587689027e-12	-9.134403303190376e-18	0.0	0.0	0.0	0.0	1.8431436932253568e-18	0.0	1.9244588561617704e-18	0.0	0.0	-1.0231815394945445e-12	0.0	0.0	0.0	2.5011104298755527e-12	0.0	2.5011104298755527e-12	0.0	0.0	0.0	0.0	0.0	0.0	0.0	0.0	0.0	0.0	0.0	0.0	0.0	1.1180834903756763e-18	0.0	0.0	0.0	8.131516293641282e-20	2.2026824808563106e-13	9.093745721722167e-17	5.684466569330637e-14	0.0	0.0	1.314595134138674e-17	0.0	-3.4105833798423954e-13	0.0	-6.773750565697844e-19	0.0	0.0	0.0	0.0	0.0	0.0	5.149960319306146e-19	0.0	0.0	0.0	0.0	0.0	0.0	0.0	0.0	0.0	0.0	0.0	0.0	0.0	0.0	0.0	0.0	0.0	0.0	0.0	0.0	0.0	0.0	0.0	1.0842021724855044e-18
G3P_12DDDG3P	0.0	0.0	0.0	0.0	0.0	0.0	0.0	0.0	0.0	0.0	0.0	0.0	0.0	0.0	0.0	0.0	0.0	0.0	0.0	0.0	0.0	0.0	0.0	0.0	0.0	0.0	0.0	0.0	0.0	0.0	0.0	0.0	0.0	0.0	0.0	0.0	0.0	0.0	0.0	0.0	0.0	0.0	0.0	0.0	0.0	0.0	0.0	0.0	0.0	0.0	0.0	0.0	0.0	0.0	0.0	0.0	0.0	0.0	0.0	0.0	0.0	0.0	0.0	0.0	0.0	0.0	0.0	0.0	0.0	0.0	0.0	0.0	0.0	0.0	0.0	0.0	0.0	0.0	0.0	0.0	0.0	0.0	0.0	0.0	0.0	0.0	0.0	0.0	0.0	0.0	0.0	0.0	0.0	0.0	0.0	0.0	0.0	0.0	0.0	0.0	0.0	0.0	0.0	0.0	0.0	0.0	0.0	0.0	0.0	0.0	0.0	0.0	0.0	0.0	0.0	0.0	0.0	0.0	0.0	0.0
G3P_12DDDb	0.0	0.0	0.0	0.0	0.0	0.0	0.0	0.0	0.0	0.0	0.0	0.0	0.0	0.0	0.0	0.0	0.0	0.0	0.0	0.0	0.0	0.0	0.0	0.0	0.0	0.0	0.0	0.0	0.0	0.0	0.0	0.0	0.0	0.0	0.0	0.0	0.0	0.0	0.0	0.0	0.0	0.0	0.0	0.0	0.0	0.0	0.0	0.0	0.0	0.0	0.0	0.0	0.0	0.0	0.0	0.0	0.0	0.0	0.0	0.0	0.0	0.0	0.0	0.0	0.0	0.0	0.0	0.0	0.0	0.0	0.0	0.0	0.0	0.0	0.0	0.0	0.0	0.0	0.0	0.0	0.0	0.0	0.0	0.0	0.0	0.0	0.0	0.0	0.0	0.0	0.0	0.0	0.0	0.0	0.0	0.0	0.0	0.0	0.0	0.0	0.0	0.0	0.0	0.0	0.0	0.0	0.0	0.0	0.0	0.0	0.0	0.0	0.0	0.0	0.0	0.0	0.0	0.0	0.0	0.0
G3P_12DHD	0.0	0.0	0.0	0.0	0.0003722449357889185	0.0	0.0	0.0	0.0	0.0	0.0	0.0	0.0	0.0	0.0	0.0	0.0	0.0	0.0	0.0	0.0	0.0	0.0	0.0	0.0	0.0014472339374149712	0.0	0.0	0.0	0.0	0.0	0.0	0.0	0.0	0.0	0.0	0.0	0.0014693637429129	0.001450029046661915	0.0014365324124507605	0.0014318118292067086	0.0014149028272546756	0.0014121168613891624	0.0014063961212537645	0.0016362233570014395	0.0014650093499680994	0.001507412007133484	0.0014819607323422164	0.0014719988671396678	0.0014765950751096384	0.0	0.0015496715143634484	0.0	0.0	0.0	0.0	0.0	0.002148528661415312	0.0	0.0	0.0	0.0	0.0010307479892395016	0.0025139789628594988	0.001017260881326365	0.0010091725162055813	0.0010026267974873118	0.0024733835298320628	0.000988272231397359	0.0009819644810536883	0.0	0.000965132844853201	0.0009605754264490926	0.0	0.0009517977361146225	0.0	0.0009371677088980637	0.0009324856647950161	0.00241468585306092	0.0009170630908169492	0.0009129001753975225	0.002458490062566802	0.0	0.0008938064013693652	0.0024040320043851576	0.0008791612745275678	0.0008752542807997088	0.0	0.0008675141741777679	0.0008640032133371277	0.0008600476609199861	0.0	0.0	0.0008428252357361997	0.0	0.0008355346700350617	0.0023090995340989025	0.0008212574823783335	0.0	0.0008077103602253113	0.0	0.0008007563715381848	0.00226634900961781	0.0007876094922269945	0.0	0.0022200610846974077	0.0	0.0007682235827323001	0.0007649661702997707	0.0	0.000752580315892253	0.0007494374039301086	0.000746276599279945	0.0	0.0007342525756171961	0.000731174101929355	0.00212127487233375	0.0007193569037635911	0.0007163794776786313	0.002088606496556622
G3P_12DHD1	0.0	0.0	0.0	0.0	0.0	0.0009180989572540018	0.0010815153210121233	0.0013369780063655222	0.0014514718335490973	0.0014546457700906961	0.0014538322194167124	0.0014330684998147256	0.0014231851261690804	0.0014004628394244367	0.0013976340550620062	0.001399077333053426	0.001422809305711592	0.0013947828823832773	0.0014020668387088725	0.0013764828581269227	0.0014241405043549096	0.001431753134909286	0.0014119689526723672	0.0014017373530542335	0.001392012055188901	0.0	0.0014577850452042185	0.001409141344768783	0.0014283644801784678	0.0014323813789520942	0.0014630125269832206	0.0014596433650240215	0.0014038157545332346	0.001448094001574213	0.001463029989736242	0.0015171314864724874	0.0014928990359508473	0.0	0.0	0.0	0.0	0.0	0.0	0.0	0.0	0.0	0.0	0.0	0.0	0.0	0.0011047724512991408	0.0	0.0010923477576625373	0.002135341768957316	0.0010866987789768243	0.001074840945420874	0.0010675097281591661	0.0	0.0010520071950850252	0.002211374070312689	0.0010367545011149561	0.00103199509178361	0.0	0.0	0.0	0.0	0.0	0.0	0.0	0.0	0.0024895325090189533	0.0	0.0	0.0009561544065106124	0.0	0.0024475024618013674	0.0	0.0	0.0	0.0	0.0	0.0	0.0008978426770909209	0.0	0.0	0.0	0.0	0.0008713521530125945	0.0	0.0	0.0	0.0008561329806651142	0.0023359580254691537	0.0	0.0008387364482151938	0.0	0.0	0.0	0.002282467769218142	0.0	0.0008041997674955654	0.0	0.0	0.0	0.0007842575486165515	0.0	0.0007714859360703485	0.0	0.0	0.002179523552381205	0.0	0.0	0.0	0.002151575796229331	0.0	0.0	0.0	0.0	0.0	0.0
G3P_12DHD9E	0.0	0.0	0.0	0.0	2.2460698921292662e-05	5.539670866208442e-05	6.525700598864082e-05	8.067123976239757e-05	8.757962489668337e-05	8.777113544847714e-05	8.772204702580457e-05	8.646919544979216e-05	8.587284758991725e-05	8.450181899749902e-05	8.433113440848444e-05	8.44182196293028e-05	8.585017111607232e-05	8.415909894217682e-05	8.459860189927758e-05	8.305490303379348e-05	8.593049363419057e-05	8.638982821214698e-05	8.519608054581725e-05	8.457872123082649e-05	8.399191140157071e-05	8.732391667398698e-05	8.796055462449899e-05	8.502546694239535e-05	8.618536201048329e-05	8.642773559586202e-05	8.827597311735749e-05	8.807268272903457e-05	8.470412884654457e-05	8.737581160206032e-05	8.827702663438687e-05	9.154142948769204e-05	9.007927991099418e-05	8.865919578724936e-05	8.749256931475703e-05	8.667820270602533e-05	8.639336982696477e-05	8.537310612030392e-05	8.520500512076977e-05	8.485982428909977e-05	9.872725362797372e-05	8.839645829539222e-05	9.095497068756232e-05	8.94192791065507e-05	8.881819519512835e-05	8.909552346336696e-05	6.666030617452634e-05	9.350484577380046e-05	6.591061878680193e-05	0.00012884330703855082	6.556976802585268e-05	6.485428423275152e-05	6.441192954298458e-05	0.00012963898427642562	6.347653004468157e-05	0.00013343098164755613	6.255620564843412e-05	6.226902988043975e-05	6.219378163189898e-05	0.00015168970521944097	6.137998980193514e-05	6.089195008523324e-05	6.049699126478428e-05	0.0001492402378744373	5.9630858361165515e-05	5.92502582032625e-05	0.0001502146354652882	5.823466261899844e-05	5.795967485478321e-05	5.769291716860346e-05	5.743004223692357e-05	0.00014767861324194165	5.6547288423698586e-05	5.6264780932431604e-05	0.00014569850849350236	5.533420592022786e-05	5.508302194309589e-05	0.0001483415885251958	5.4174475280888146e-05	5.393093241828654e-05	0.00014505567129666834	5.304726747058696e-05	5.2811525394391967e-05	5.257607676867338e-05	5.234449906765804e-05	5.2132652948952944e-05	5.1893980851469144e-05	5.165777493938027e-05	0.00014094818990360175	5.085480563593592e-05	5.060809436337989e-05	5.041490389166982e-05	0.00013932758898327664	4.955343988620006e-05	0.00013772066839086154	4.873602693393479e-05	4.852420306633576e-05	4.831643377656293e-05	0.00013674808670724388	4.75231707750421e-05	4.73209196343305e-05	0.00013395514298521498	4.655029977129743e-05	4.635345423683967e-05	4.615690687547813e-05	0.00013150916935417468	4.540956308574096e-05	4.5219924495022415e-05	4.502920630178258e-05	0.00012982284383003664	4.430369481902961e-05	4.411794459864901e-05	0.00012799453170750236	4.340491240839685e-05	4.3225259001660905e-05	0.0001260233711018994
G3P_12DHD9Eb	0.0	0.0	0.0	0.0	-1.9192732906958554e-05	-4.733664968625817e-05	-5.5762302508810535e-05	-6.893381043937552e-05	-7.483704575861339e-05	-7.500069204979809e-05	-7.495874581309181e-05	-7.388818050912958e-05	-7.337859949529957e-05	-7.220705151667062e-05	-7.206120108094183e-05	-7.213561571006721e-05	-7.335922236961778e-05	-7.191419626906279e-05	-7.228975289308437e-05	-7.09706575889868e-05	-7.342785818309494e-05	-7.382036108083412e-05	-7.280030013134821e-05	-7.227276478261048e-05	-7.177133409186354e-05	-7.461854227130971e-05	-7.516255129758065e-05	-7.265451029070391e-05	-7.364564396539208e-05	-7.385275296201144e-05	-7.543207721028011e-05	-7.525836508648355e-05	-7.237992588216002e-05	-7.466288661817089e-05	-7.543297749634803e-05	-7.822241934718477e-05	-7.697300816289498e-05	-7.575954214189551e-05	-7.476265648165281e-05	-7.406677787002991e-05	-7.382338731076743e-05	-7.295156899544963e-05	-7.280792613073572e-05	-7.251296813137742e-05	-8.436272707967873e-05	-7.553503212420766e-05	-7.772128856231575e-05	-7.640903561423329e-05	-7.589540769004088e-05	-7.6132385515848e-05	-5.696142670785776e-05	-7.990016433723213e-05	-5.63208166113327e-05	-0.0001100969828939924	-5.602955866379489e-05	-5.541817563425865e-05	-5.5040182246557385e-05	-0.00011077689134708635	-5.424088067229604e-05	-0.00011401716426462373	-5.345446072624327e-05	-5.320906825545535e-05	-5.314476834428206e-05	-0.0001296192968993637	-5.2449380859798105e-05	-5.203234945838631e-05	-5.169485598344181e-05	-0.0001275262198987548	-5.0954742960129806e-05	-5.062951902345958e-05	-0.00012835885195272567	-4.976168963821692e-05	-4.952671179125901e-05	-4.929876649839571e-05	-4.907413915589132e-05	-0.00012619180711226366	-4.831982334962959e-05	-4.807841992260364e-05	-0.00012449980181372666	-4.7283240974138614e-05	-4.7068603407751646e-05	-0.00012675832147124308	-4.629224758900818e-05	-4.608413951245893e-05	-0.00012395049554925208	-4.5329045292419316e-05	-4.51276030162262e-05	-4.492641141951026e-05	-4.472852754133783e-05	-4.454750444438105e-05	-4.4343558442960784e-05	-4.414171985445137e-05	-0.00012044064067140425	-4.3455580225781894e-05	-4.3244764697192295e-05	-4.307968288230768e-05	-0.00011905583244242737	-4.2343559357505e-05	-0.00011768271406253916	-4.164507765835879e-05	-4.146407343341707e-05	-4.128653392854176e-05	-0.00011685164020036609	-4.060868855049194e-05	-4.043586432089796e-05	-0.00011446506164247693	-3.977736730575998e-05	-3.960916228606949e-05	-3.944121192489547e-05	-0.00011237496994453977	-3.8802604535703715e-05	-3.864055781832576e-05	-3.8477588532259695e-05	-0.0001109339998492942	-3.785763681207753e-05	-3.7698912592532004e-05	-0.00010937170179659006	-3.7089624697728134e-05	-3.693611029120801e-05	-0.0001076873393230926
G3P_12DHDb	0.0	0.0	0.0	0.0	-0.0003180843731342975	-0.0007845182117307559	-0.0009241579666650068	-0.0011424515694216095	-0.0012402868755998495	-0.0012429990135842672	-0.0012423038321003332	-0.0012245611737853324	-0.0012161158022081509	-0.0011966995427883376	-0.0011942823383606087	-0.0011955156235217144	-0.0012157946626984995	-0.0011918460030528875	-0.0011980701647189562	-0.0011762085794089214	-0.0012169321757937725	-0.0012234371906743036	-0.0012065315497693518	-0.001197788618355844	-0.0011894783232264672	-0.0012366655811320015	-0.0012456815329642268	-0.0012041153506743285	-0.0012205415754351634	-0.001223974026970609	-0.0012501484316089773	-0.0012472694728558054	-0.0011995646184459474	-0.0012374005084438975	-0.0012501633534611756	-0.0012963932387037858	-0.0012756865397705044	-0.0012555755638459232	-0.0012390540100568614	-0.0012275210971210981	-0.0012234873447596328	-0.0012090385540659554	-0.001206657938155331	-0.0012017695491977065	-0.0013981575862089812	-0.0012518547224544818	-0.00128808791555457	-0.0012663397277492552	-0.0012578272850305439	-0.0012617547581612598	-0.0009440312517199344	-0.0013241987866194904	-0.0009334143151136233	-0.0018246557114025566	-0.0009285872465625287	-0.0009184546934193347	-0.0009121901471189633	-0.0018359239491019246	-0.0008989431878489994	-0.0018896255326126266	-0.0008859097167714935	-0.0008818427878622971	-0.0008807771349665928	-0.002148202287571621	-0.0008692523623494707	-0.0008623408310768358	-0.000856747495390664	-0.002113513372705711	-0.0008444814772019528	-0.0008390914863412036	-0.002127312722222996	-0.0008247088045436612	-0.0008208144773789173	-0.0008170367030970738	-0.0008133139156143442	-0.002091397925369165	-0.0008008125150809068	-0.0007968116948404713	-0.002063356038320308	-0.0007836330607915443	-0.0007800758376106388	-0.0021007868620017693	-0.0007672091617223488	-0.0007637601524947968	-0.002054252293874015	-0.0007512458493010854	-0.0007479073118474844	-0.0007445729323762862	-0.0007412933683781375	-0.0007382932424206956	-0.0007349132112040022	-0.0007315681056070389	-0.0019960828822149783	-0.0007201965992180702	-0.0007167027183641039	-0.0007139667897035906	-0.0019731322237248605	-0.0007017668915523245	-0.001950375303636065	-0.0006901908366216957	-0.0006871910250083603	-0.0006842486332061526	-0.0019366017770607864	-0.0006730145868232286	-0.0006701503413069076	-0.001897048611454011	-0.00065923696149639	-0.0006564492711049753	-0.0006536658028153397	-0.0018624091730998766	-0.0006430820544665039	-0.0006403964271157747	-0.0006376955103633009	-0.0018385277346624207	-0.00062742094735313	-0.0006247903829716961	-0.001812635507576488	-0.0006146925527446001	-0.0006121483335164157	-0.0017847202860821199
G3P_12DHX	0.0	0.0	0.0	0.0	0.0	0.0	0.0	0.0	6.505213034913026e-18	5.800481622797449e-18	5.2583805365546965e-18	8.40256683676266e-18	0.0	0.0	0.0	0.0	0.0	0.0	0.0	0.0	0.0	0.0	0.0	0.0	0.0	0.0	0.0	0.0	7.619222733072064e-19	0.0	0.0	0.0	0.0	0.0	0.0	0.0	0.0	-4.1706123587244775e-18	1.4653502882004918e-18	0.0	0.0	0.0	0.0	0.0	0.0	0.0	0.0	0.0	0.0	0.0	0.0	0.0	0.0	0.0	0.0	0.0	0.0	0.0	0.0	-1.0829517725925382e-19	0.0	0.0	0.0	0.0	0.0	0.0	0.0	0.0	0.0	0.0	0.0	0.0	0.0	0.0	0.0	1.8428444534257518e-13	-1.1368683772161605e-13	0.0	0.0	-5.684341886080803e-14	0.0	0.0	0.0	0.0	-4.809759361623643e-13	0.0	0.0	0.0	0.0	0.0	0.0	0.0	0.0	0.0	0.0	0.0	0.0	0.0	0.0	0.0	0.0	0.0	0.0	0.0	0.0	1.1368683772161605e-13	0.0	0.0	0.0	0.0	0.0	0.0	0.0	0.0	0.0	0.0	0.0	0.0	0.0	0.0
G3P_12DIHD	0.0	0.0	0.0	0.0	0.0	0.0	0.0	0.0	0.0	0.0	0.0	0.0	0.0	0.0	0.0	5.906973698906996e-13	0.0	-2.0371142381465923e-18	-2.8959763629760523e-13	2.5940601558745413e-13	0.0	0.0	-2.6501843147710896e-13	4.402870153920746e-18	4.0395674201385145e-14	0.0	0.0	2.1126502871505207e-18	0.0	0.0	0.0	0.0	0.0	0.0	0.0	0.0	0.0	0.0	0.0	0.0	0.0	7.744301232039319e-19	0.0	0.0	0.0	0.0	0.0	0.0	0.0	0.0	0.0	0.0	0.0	0.0	0.0	0.0	0.0	0.0	0.0	-3.1554436208840472e-30	0.0	0.0	0.0	0.0	0.0	0.0	0.0	0.0	0.0	0.0	0.0	0.0	0.0	0.0	0.0	0.0	0.0	0.0	0.0	0.0	0.0	0.0	0.0	0.0	0.0	0.0	0.0	0.0	-6.496450591907221e-29	0.0	0.0	0.0	0.0	0.0	0.0	0.0	0.0	0.0	0.0	0.0	0.0	0.0	0.0	0.0	0.0	0.0	0.0	0.0	0.0	0.0	0.0	0.0	0.0	0.0	4.078633053404527e-16	0.0	0.0	0.0	0.0	0.0
G3P_12DIHDb	0.0	0.0	0.0	0.0	0.0	-5.115907697472721e-12	-2.5011104298755527e-12	-1.1368683772161605e-13	1.0231815394945445e-12	3.4106051316484817e-12	-2.614797267597169e-12	5.684341886080799e-13	2.273736754432321e-13	2.273736754432321e-13	-1.1368683772161605e-13	0.0	-4.206412995699793e-12	0.0	0.0	0.0	0.0	0.0	0.0	0.0	0.0	0.0	0.0	0.0	0.0	0.0	0.0	0.0	0.0	0.0	0.0	0.0	0.0	-3.410605131648481e-13	2.273736754432321e-13	9.094947017729282e-13	0.0	1.1368683772161605e-13	-5.684341886080799e-13	0.0	0.0	-5.4569682106375694e-12	0.0	0.0	0.0	0.0	0.0	0.0	0.0	0.0	0.0	0.0	0.0	0.0	0.0	0.0	0.0	0.0	0.0	0.0	0.0	0.0	0.0	0.0	0.0	0.0	0.0	0.0	0.0	0.0	0.0	0.0	0.0	0.0	0.0	0.0	0.0	0.0	0.0	0.0	0.0	0.0	0.0	0.0	0.0	0.0	0.0	0.0	0.0	0.0	0.0	0.0	0.0	0.0	0.0	0.0	0.0	0.0	0.0	0.0	0.0	0.0	0.0	0.0	0.0	0.0	0.0	0.0	0.0	0.0	0.0	0.0	0.0	0.0	0.0	0.0
G3P_12DIP	0.0	0.0	0.0	0.0	4.7693531614366086e-30	0.0	0.0	0.0	0.0	0.0	0.0	0.0	0.0	0.0	0.0	0.0	0.0	0.0	0.0	0.0	0.0	0.0	0.0	0.0	0.0	-1.0729056532099436e-13	0.0	0.0	8.468850087605838e-14	0.0	0.0	0.0	0.0	0.0	0.0	0.0	0.0	0.0	0.0	0.0	0.0	0.0	2.656295322589486e-18	0.0	0.0	0.0	0.0	0.0	0.0	0.0	0.0	0.0	0.0	0.0	0.0	0.0	0.0	0.0	0.0	0.0	0.0	0.0	0.0	0.0	0.0	0.0	0.0	0.0	0.0	0.0	0.0	0.0	0.0	0.0	0.0	0.0	0.0	0.0	0.0	0.0	0.0	0.0	0.0	0.0	0.0	0.0	0.0	0.0	0.0	0.0	0.0	0.0	0.0	0.0	0.0	0.0	0.0	0.0	0.0	0.0	0.0	0.0	0.0	0.0	0.0	0.0	0.0	0.0	0.0	0.0	0.0	0.0	0.0	0.0	0.0	0.0	0.0	0.0	0.0	0.0
G3P_12DIPDb	0.0	0.0	0.0	0.0	0.0	0.0	0.0	0.0	0.0	0.0	0.0	0.0	0.0	0.0	0.0	0.0	0.0	0.0	0.0	0.0	0.0	0.0	0.0	0.0	0.0	0.0	0.0	0.0	0.0	0.0	0.0	0.0	0.0	0.0	0.0	0.0	0.0	0.0	0.0	0.0	0.0	0.0	0.0	0.0	0.0	0.0	0.0	0.0	0.0	0.0	0.0	0.0	0.0	0.0	0.0	0.0	0.0	0.0	0.0	0.0	0.0	0.0	0.0	0.0	0.0	0.0	0.0	0.0	0.0	0.0	0.0	0.0	0.0	0.0	0.0	0.0	0.0	0.0	0.0	0.0	0.0	0.0	0.0	0.0	0.0	0.0	0.0	0.0	0.0	0.0	0.0	0.0	0.0	0.0	0.0	0.0	0.0	0.0	0.0	0.0	0.0	0.0	0.0	0.0	0.0	0.0	0.0	0.0	0.0	0.0	0.0	0.0	0.0	0.0	0.0	0.0	0.0	0.0	0.0	0.0
G3P_12DISOHD	-2.174867845018645e-15	-2.174867845018645e-15	0.0	0.0	0.0	0.0	0.0	0.0	0.0	0.0	0.0	0.0	0.0	0.0	0.0	0.0	0.0	2.0137780872633057e-18	2.882647723568601e-13	0.0	0.0	0.0	0.0	2.536023749986481e-18	0.0	0.0	0.0	2.549419054537148e-18	2.996935382151844e-14	0.0	0.0	0.0	0.0	0.0	0.0	0.0	0.0	0.0	0.0	0.0	0.0	0.0	0.0	2.190088388420719e-17	0.0	0.0	0.0	0.0	0.0	0.0	0.0	0.0	0.0	0.0	0.0	0.0	0.0	0.0	0.0	-9.637352644315591e-20	0.0	0.0	0.0	0.0	0.0	0.0	0.0	0.0	0.0	0.0	0.0	0.0	0.0	0.0	0.0	0.0	0.0	0.0	0.0	0.0	0.0	0.0	0.0	0.0	0.0	0.0	0.0	0.0	-6.496450694676296e-29	0.0	0.0	0.0	-7.434529182757745e-19	0.0	0.0	0.0	0.0	0.0	0.0	0.0	0.0	0.0	0.0	0.0	0.0	0.0	0.0	0.0	0.0	0.0	0.0	0.0	0.0	0.0	-4.078633053404527e-16	0.0	0.0	0.0	0.0	0.0
G3P_12DISOHDb	0.0	0.0	0.0	0.0	0.0	0.0	0.0	0.0	0.0	0.0	0.0	0.0	0.0	0.0	0.0	0.0	0.0	0.0	0.0	0.0	0.0	0.0	0.0	0.0	0.0	0.0	0.0	0.0	0.0	0.0	0.0	0.0	0.0	0.0	0.0	0.0	0.0	0.0	0.0	0.0	0.0	0.0	0.0	0.0	0.0	0.0	0.0	0.0	0.0	0.0	0.0	0.0	0.0	0.0	0.0	0.0	0.0	0.0	0.0	0.0	0.0	0.0	0.0	0.0	0.0	0.0	0.0	0.0	0.0	0.0	0.0	0.0	0.0	0.0	0.0	0.0	0.0	0.0	0.0	0.0	0.0	0.0	0.0	0.0	0.0	0.0	0.0	0.0	0.0	0.0	0.0	0.0	0.0	0.0	0.0	0.0	0.0	0.0	0.0	0.0	0.0	0.0	0.0	0.0	0.0	0.0	0.0	0.0	0.0	0.0	0.0	0.0	0.0	0.0	0.0	0.0	0.0	0.0	0.0	0.0
G3P_12DISOHDc	0.0	0.0	0.0	0.0	0.0	0.0	0.0	0.0	0.0	0.0	0.0	0.0	0.0	0.0	0.0	0.0	0.0	0.0	0.0	0.0	0.0	0.0	0.0	0.0	0.0	0.0	0.0	0.0	0.0	0.0	0.0	0.0	0.0	0.0	0.0	0.0	0.0	0.0	0.0	0.0	0.0	0.0	0.0	0.0	0.0	0.0	0.0	0.0	0.0	0.0	0.0	0.0	0.0	0.0	0.0	0.0	0.0	0.0	0.0	0.0	0.0	0.0	0.0	0.0	0.0	0.0	0.0	0.0	0.0	0.0	0.0	0.0	0.0	0.0	0.0	0.0	0.0	0.0	0.0	0.0	0.0	0.0	0.0	0.0	0.0	0.0	0.0	0.0	0.0	0.0	0.0	0.0	0.0	0.0	0.0	0.0	0.0	0.0	0.0	0.0	0.0	0.0	0.0	0.0	0.0	0.0	0.0	0.0	0.0	0.0	0.0	0.0	0.0	0.0	0.0	0.0	0.0	0.0	0.0	0.0
G3P_12DISOPDb	0.0	0.0	0.0	0.0	0.0	0.0	0.0	0.0	0.0	0.0	0.0	0.0	0.0	0.0	0.0	0.0	0.0	0.0	0.0	0.0	0.0	0.0	0.0	0.0	0.0	0.0	0.0	0.0	0.0	0.0	0.0	0.0	0.0	0.0	0.0	0.0	0.0	0.0	0.0	0.0	0.0	0.0	0.0	0.0	0.0	0.0	0.0	0.0	0.0	0.0	0.0	0.0	0.0	0.0	0.0	0.0	0.0	0.0	0.0	0.0	0.0	0.0	0.0	0.0	0.0	0.0	0.0	0.0	0.0	0.0	0.0	0.0	0.0	0.0	0.0	0.0	0.0	0.0	0.0	0.0	0.0	0.0	0.0	0.0	0.0	0.0	0.0	0.0	0.0	0.0	0.0	0.0	0.0	0.0	0.0	0.0	0.0	0.0	0.0	0.0	0.0	0.0	0.0	0.0	0.0	0.0	0.0	0.0	0.0	0.0	0.0	0.0	0.0	0.0	0.0	0.0	0.0	0.0	0.0	0.0
G3P_12DITD	-2.420642244472628e-16	-2.420642244472628e-16	0.0	0.0	0.0	0.0	0.0	-5.493879016369483e-20	0.0	0.0	0.0	0.0	0.0	0.0	0.0	1.3292991780119678e-14	0.0	-3.1540426835941942e-18	4.596050763833337e-16	4.610629975620523e-16	0.0	0.0	4.649208180002003e-16	4.3869318971743775e-18	4.677709468286299e-16	0.0	0.0	2.978603586403446e-18	0.0	2.25583973201709e-18	0.0	0.0	0.0	0.0	0.0	0.0	0.0	4.1706123587244775e-18	-1.4653502882004918e-18	0.0	0.0	-1.1271925293849939e-19	0.0	0.0	0.0	3.126236915474891e-15	0.0	0.0	0.0	0.0	-6.821210263296962e-13	0.0	-1.1368614383222564e-13	0.0	0.0	-1.1368683772161605e-13	-1.1368683772161605e-12	2.8963615163745035e-18	0.0	2.209365710727696e-18	0.0	0.0	0.0	0.0	0.0	0.0	0.0	0.0	0.0	0.0	0.0	0.0	0.0	-4.547473508864641e-13	0.0	1.8630769910215497e-18	0.0	0.0	0.0	1.1368466705475073e-13	0.0	0.0	0.0	0.0	0.0	0.0	0.0	0.0	0.0	0.0	0.0	0.0	0.0	0.0	0.0	0.0	0.0	0.0	0.0	0.0	0.0	0.0	0.0	0.0	0.0	0.0	0.0	0.0	0.0	0.0	0.0	0.0	0.0	0.0	0.0	0.0	-7.592156478236873e-19	0.0	0.0	0.0
G3P_12DITDb	0.0	0.0	0.0	0.0	0.0	0.0	0.0	0.0	0.0	0.0	0.0	0.0	0.0	0.0	0.0	0.0	0.0	0.0	0.0	0.0	0.0	0.0	0.0	0.0	0.0	0.0	0.0	0.0	0.0	0.0	0.0	0.0	0.0	0.0	0.0	0.0	0.0	0.0	0.0	0.0	0.0	0.0	0.0	0.0	0.0	0.0	0.0	0.0	0.0	0.0	0.0	0.0	0.0	0.0	0.0	0.0	0.0	0.0	0.0	0.0	0.0	0.0	0.0	0.0	0.0	0.0	0.0	0.0	0.0	0.0	0.0	0.0	0.0	0.0	0.0	0.0	0.0	0.0	0.0	0.0	0.0	0.0	0.0	0.0	0.0	0.0	0.0	0.0	0.0	0.0	0.0	0.0	0.0	0.0	0.0	0.0	0.0	0.0	0.0	0.0	0.0	0.0	0.0	0.0	0.0	0.0	0.0	0.0	0.0	0.0	0.0	0.0	0.0	0.0	0.0	0.0	0.0	0.0	0.0	0.0
G3P_12DOD11E	0.0	0.0	0.0	0.0	9.28942948137807e-05	0.0002291130032757792	0.0002698938075603838	0.00033364491264237223	0.0003622170228692331	0.00036300908360254434	0.0003628060607837234	0.00035762444270194245	0.00035515803168488784	0.0003494876501288616	0.0003487817226513749	0.00034914189488844386	0.0003550642450947855	0.0003480702081352134	0.00034988793061088605	0.00034350340900643635	0.0003553964476280893	0.00035729619119393005	0.0003523590183420187	0.0003498057069604984	0.00034737874395771056	0.00036115944949499657	0.000363792494817068	0.0003516533844518603	0.00035645054744865663	0.00035745297063650934	0.0003650970206830234	0.00036425624102776055	0.0003503243752382096	0.0003613740797177204	0.0003651013784065072	0.0003786024899894423	0.00037255524478502634	0.00036668197638153313	0.00036185697327323254	0.0003584888674144993	0.00035731083858081547	0.00035309117124531853	0.0003523959291894314	0.00035096830971204573	0.00040832204896345896	0.0003655953308811516	0.0003761769789263102	0.00036982557429800114	0.0003673395756271791	0.00036848656634402713	0.0002756976600721828	0.0003867229038716225	0.00027259705882443086	0.0005328778144242679	0.00027118734749365103	0.0002682282070054498	0.0002663986904281046	0.0005361686236681184	0.0002625300095360217	0.0005518517918883571	0.00025872367632473464	0.0002575359584694417	0.00025722474205914055	0.0006273673070570356	0.00025385901358276897	0.0002518405497576954	0.00025020705551464427	0.0006172366544205943	0.00024662485152452713	0.000245050742749092	0.0006212666256965527	0.0002408503821126399	0.00023971307135803213	0.00023860979904978115	0.00023752258526858546	0.0006107779942316105	0.0002338716395317156	0.00023270322824260918	0.000602588559214104	0.0002288545012456371	0.00022781563931608727	0.0006135199668787079	0.00022405801746572246	0.0002230507587142379	0.0005999298748922486	0.00021939604485843447	0.00021842104856410042	0.00021744726655015256	0.00021648949308177863	0.0002156133275030709	0.0002146262132433764	0.000213649298779993	0.0005829419090649223	0.00021032833058143297	0.0002093079675018232	0.00020850895876091752	0.0005762393312896017	0.00020494606467752352	0.0005695933335059072	0.00020156535956062488	0.0002006892857590646	0.00019982998101513992	0.000565570872318699	0.00019654915712678282	0.00019571267455376082	0.0005540196495174137	0.0001925254988464076	0.00019171137365774635	0.00019089848138777863	0.000543903446260112	0.0001878075724183551	0.00018702325391643503	0.0001862344702667697	0.000536929040835765	0.00018323385671481344	0.0001824656192184193	0.0005293673987908223	0.00017951661895122763	0.00017877359770384314	0.0005212149554913575
G3P_12DOD11Eb	0.0	0.0	0.0	0.0	-7.9378443274436e-05	-0.00019577772309276045	-0.00023062503817072866	-0.00028510054164598836	-0.00030951549229030217	-0.00031019231050777307	-0.0003100188268945203	-0.00030559111928596394	-0.0003034835639255107	-0.00029863820657283213	-0.00029803498944147577	-0.0002983427576737085	-0.0003034034230040561	-0.00029742699825874297	-0.00029898024740759865	-0.00029352465526244487	-0.00030368729119345517	-0.00030531062759564515	-0.00030109179897408467	-0.00029890998700921045	-0.00029683614013720216	-0.000308611792775082	-0.00031086173726180283	-0.0003004888327495792	-0.0003045880223453423	-0.0003054445959378427	-0.00031197645876090974	-0.00031125801012876764	-0.00029935319059859467	-0.0003087951949964918	-0.00031198018245959247	-0.0003235169212985056	-0.00031834953279030737	-0.00031333080789863743	-0.00030920782887733367	-0.00030632977268396644	-0.0003053231434932968	-0.0003017174257138322	-0.0003011233394545344	-0.00029990343443842004	-0.00034891237032752537	-0.00031240226621775935	-0.0003214443152046441	-0.00031601702153238875	-0.00031389272851356514	-0.00031487283536080213	-0.00023558444684113056	-0.0003304558384797929	-0.0002329349741785336	-0.00045534563162163977	-0.00023173037175183706	-0.0002292017776426292	-0.00022763845049667003	-0.000458157637694967	-0.00022433265144172765	-0.0004715589502666262	-0.00022108012876742578	-0.00022006522044648588	-0.00021979928510518213	-0.0005360871761013186	-0.00021692326038191823	-0.00021519847723538987	-0.00021380265172865607	-0.0005274305041211846	-0.00021074164806123008	-0.00020939656747032132	-0.0005308741530143379	-0.00020580734724262584	-0.0002048355119086409	-0.0002038927625562792	-0.00020296373520523048	-0.000521911560326771	-0.00019984399148142984	-0.00019884558071225908	-0.0005149136644604368	-0.00019555683240923827	-0.00019466912181087537	-0.0005242545838655133	-0.00019145822307109484	-0.00019059751764416435	-0.0005126418110421582	-0.00018747455408174574	-0.00018664141691715488	-0.00018580931737233183	-0.0001849908971962577	-0.0001842422111622	-0.0001833987191730557	-0.0001825639429853254	-0.0004981255449365564	-0.00017972616603856295	-0.00017885426279917738	-0.00017817150751398003	-0.0004923981730371452	-0.000175127004240494	-0.000486719148739212	-0.00017223818201728136	-0.00017148957442714166	-0.00017075529592602834	-0.0004832819440707682	-0.00016795182250461949	-0.00016723704572996212	-0.0004734113908853033	-0.00016451359488200978	-0.00016381792261199737	-0.00016312330376422324	-0.0004647670659778669	-0.00016048211296038062	-0.00015981191074843082	-0.0001591378927514597	-0.00045880741629389377	-0.00015657385984013672	-0.00015591739838782814	-0.00045234597132548515	-0.00015339746948939137	-0.00015276255567187036	-0.00044537968506119796
G3P_12DPDG	0.0	0.0	0.0	0.0	0.0	0.0	0.0	0.0	0.0	0.0	0.0	0.0	0.0	0.0	0.0	0.0	0.0	0.0	0.0	0.0	0.0	0.0	0.0	0.0	0.0	0.0	0.0	0.0	0.0	0.0	0.0	0.0	0.0	0.0	0.0	0.0	0.0	0.0	0.0	0.0	0.0	0.0	0.0	0.0	0.0	0.0	0.0	0.0	0.0	0.0	0.0	0.0	0.0	0.0	0.0	0.0	0.0	0.0	0.0	9.906120828188919e-20	0.0	0.0	0.0	0.0	6.821210263296962e-13	0.0	0.0	0.0	0.0	0.0	0.0	0.0	0.0	0.0	0.0	0.0	0.0	0.0	0.0	0.0	0.0	0.0	0.0	0.0	0.0	0.0	0.0	0.0	0.0	0.0	0.0	0.0	0.0	0.0	0.0	0.0	0.0	0.0	0.0	0.0	0.0	0.0	0.0	0.0	0.0	0.0	-1.5916157281026246e-12	0.0	0.0	0.0	0.0	0.0	0.0	0.0	0.0	0.0	0.0	0.0	0.0	0.0
G3P_12DTD7E	0.0	0.0	0.0	0.0	0.0	0.0	0.0	0.0	0.0	0.0	0.0	0.0	0.0	0.0	0.0	0.0	0.0	0.0	0.0	0.0	0.0	0.0	0.0	0.0	0.0	0.0	0.0	0.0	0.0	0.0	0.0	0.0	0.0	0.0	0.0	0.0	0.0	0.0	0.0	0.0	0.0	0.0	0.0	0.0	0.0	0.0	0.0	0.0	0.0	0.0	0.0	0.0	0.0	0.0	0.0	0.0	0.0	0.0	0.0	0.0	0.0	0.0	0.0	0.0	0.0	0.0	0.0	0.0	0.0	0.0	0.0	0.0	0.0	0.0	0.0	0.0	0.0	0.0	0.0	0.0	0.0	0.0	0.0	0.0	0.0	0.0	0.0	0.0	0.0	0.0	0.0	0.0	0.0	0.0	0.0	0.0	0.0	0.0	0.0	0.0	0.0	0.0	0.0	0.0	0.0	0.0	0.0	0.0	0.0	0.0	0.0	0.0	0.0	0.0	0.0	0.0	0.0	0.0	0.0	0.0
G3P_12DTD7Eb	0.0	0.0	0.0	0.0	0.0	0.0	0.0	0.0	0.0	0.0	0.0	0.0	0.0	0.0	0.0	0.0	0.0	0.0	0.0	0.0	0.0	0.0	0.0	0.0	0.0	0.0	0.0	0.0	0.0	0.0	0.0	0.0	0.0	0.0	0.0	0.0	0.0	0.0	0.0	0.0	0.0	0.0	0.0	0.0	0.0	0.0	0.0	0.0	0.0	0.0	0.0	0.0	0.0	0.0	0.0	0.0	0.0	0.0	0.0	0.0	0.0	0.0	0.0	0.0	0.0	0.0	0.0	0.0	0.0	0.0	0.0	0.0	0.0	0.0	0.0	0.0	0.0	0.0	0.0	0.0	0.0	0.0	0.0	0.0	0.0	0.0	0.0	0.0	0.0	0.0	0.0	0.0	0.0	0.0	0.0	0.0	0.0	0.0	0.0	0.0	0.0	0.0	0.0	0.0	0.0	0.0	0.0	0.0	0.0	0.0	0.0	0.0	0.0	0.0	0.0	0.0	0.0	0.0	0.0	0.0
G3P_12DTDEG3P	0.0	0.0	0.0	0.0	0.00030000381671429604	0.0	0.0	0.0	0.0011697864713596752	0.0011723444459214262	0.0011716887800309866	0.0011549546500781401	0.0	0.0	0.0	0.0	0.0	0.001124099075561448	0.001129969443397518	0.0	0.0	0.0	0.0	0.0011297039006212867	0.0	0.0	0.0	0.0011356710087260086	0.0011511635338466494	0.0	0.0	0.0	0.0011313789492691526	0.0011670641710566088	0.0	0.0012227036358051888	0.0012031739472966663	0.0011842061198512714	0.0	0.0	0.0011539418610482244	0.0011403143673577073	0.0	0.0	0.0	0.0	0.0012148704036580357	0.0011943584267512805	0.0	0.0	0.000890370613774394	0.0	0.00088035716532886	0.0	0.0008758044770047492	0.000866247878775539	0.0008603394218198447	0.0	0.000847845446401152	0.0	0.0008355528241281718	0.0008317170673497135	0.0	0.0020260941425539448	0.0	0.00081332364141091	0.0008080482420767949	0.0	0.0	0.0	0.002006391881120018	0.0	0.0	0.0	0.0	0.0	0.0	0.0	0.0	0.0007390897792331643	0.0	0.001981373905173079	0.0	0.0	0.0019374844557397387	0.0007085435220406483	0.0007053947537865901	0.0007022499070217236	0.0006991567602001103	0.0	0.0006931392640314928	0.0	0.0	0.0006792591739213094	0.0	0.0006733834792846643	0.0018609754137680653	0.0	0.0018395120429014907	0.0	0.0006481297029282549	0.0	0.0	0.0006347590821917589	0.0006320576461575911	0.0017892165468624934	0.0006217646047161908	0.0006191353723084867	0.0	0.0	0.0	0.0006039950042328535	0.0	0.0	0.0005917570769672805	0.0005892760400456607	0.0	0.0	0.0	0.0016832731901290292
G3P_12DTDEb	0.0	0.0	0.0	0.0	-0.00025635413078362035	-0.0006322677289745118	-0.000744807768796818	-0.0009207374010884447	-0.0009995859298896905	-0.0010017717265782267	-0.0010012114581741116	-0.000986912095640946	-0.0009801057069580565	-0.0009644575369520679	-0.0009625094364764664	-0.0009635033795802883	-0.000979846890572844	-0.0009605459177919328	-0.0009655621640831668	-0.0009479432296757296	-0.0009807636479308712	-0.000986006242555959	-0.0009723814584958744	-0.0009653352569785056	-0.0009586377306050052	-0.0009966674155066355	-0.0010039336530098806	-0.0009704341681526784	-0.0009836725757850218	-0.0009864388956657422	-0.0010075336667796364	-0.001005213423013629	-0.0009667665909773859	-0.000997259716427834	-0.0010075456917775227	-0.0010448038002550675	-0.001028115624876591	-0.0010119075612919914	-0.0009985923250042106	-0.0009892975903085244	-0.0009860466634563636	-0.0009744019315576224	-0.0009724833189466152	-0.000968543613566908	-0.0011268188661688328	-0.0010089088190170514	-0.0010381102808878495	-0.0010205827370555198	-0.0010137222938055857	-0.001016887566834157	-0.000760824269832483	-0.0010672131596720646	-0.0007522677491351715	-0.0014705470257467825	-0.0007483774637648821	-0.0007402113228636154	-0.0007351625292812969	-0.0014796284503972856	-0.0007244863910500499	-0.0015229082338237276	-0.0007139823096622423	-0.0007107046444616573	-0.0007098458016798759	-0.001731303316546473	-0.0007005576273968472	-0.0006949874085648844	-0.0006904795645823468	-0.001703346436670472	-0.0006805939974583453	-0.0006762500354398071	-0.0017144676627367517	-0.000664658582991251	-0.0006615200230726259	-0.0006584753967899818	-0.0006554750860914282	-0.0016855229068823974	-0.0006453998165625308	-0.0006421754310395045	-0.0016629230743774315	-0.0006315543582786631	-0.0006286874809120491	-0.0016930897442080095	-0.0006183178250012134	-0.0006155381609005418	-0.0016555860823928015	-0.000605452493005032	-0.00060276186138708	-0.0006000745806886697	-0.0005974314777859037	-0.0005950135825969483	-0.0005922895098819938	-0.0005895935847775036	-0.0016087055373645847	-0.0005804289326079015	-0.0005776131049515242	-0.0005754081345230588	-0.0015902088840675788	-0.0005655758556031287	-0.0015718683716841042	-0.0005562463513797411	-0.0005538287094850601	-0.0005514573440450476	-0.0015607678564037995	-0.0005424034754923923	-0.0005400950904004277	-0.0015288907248987016	-0.0005312996565862704	-0.0005290529699095714	-0.0005268096858799254	-0.001500973719544163	-0.0005182799125122983	-0.0005161154815596092	-0.0005139387284316398	-0.0014817269225204655	-0.0005056581371718494	-0.0005035380836488912	-0.0014608594416358756	-0.0004953999264216692	-0.0004933494607257671	-0.0014383618191686764
G3P_12DTDG3P	0.0	0.0	0.0	0.0	3.095541852150029e-05	0.0	0.0	0.0	0.0	0.0	0.0	0.0	0.0	0.0	0.0	0.00011634550325536368	0.0	0.00011598838216373286	0.00011659410676827439	0.0	0.00011842972489532814	0.0	0.0	0.0	0.0	0.0	0.0	0.0	0.0	0.0	0.0	0.0	0.0	0.0	0.0	0.0	0.0	0.0	0.0	0.0	0.0	0.0	0.00011742985395604272	0.0	0.00013606626696266246	0.0	0.0	0.0	0.0	0.0	9.187148111777788e-05	0.0	9.083825932520996e-05	0.0	9.036849746735244e-05	8.938241501255106e-05	8.877276013663503e-05	0.0	8.748358914090204e-05	0.0	8.621519430107583e-05	8.581940771647176e-05	0.0	0.0002090593140901493	0.0	0.0	8.337717764061302e-05	0.0002056834491668269	0.0	8.1658925513231e-05	0.0	0.0	0.0	0.0	7.915029712036798e-05	0.0	0.0	0.0	0.0	0.0	0.0	0.0	0.0	0.0	0.0	0.0	0.0	7.246054406095936e-05	7.214138260361443e-05	7.184941555055139e-05	7.15204767951739e-05	0.0	0.0	0.0	0.0	0.0	0.0	0.0	0.0001898071357458238	0.0	6.687623654290567e-05	0.0	0.0	0.0	6.521786679059005e-05	0.00018461747467189235	6.415579559870821e-05	0.0	0.0	0.0	0.0	0.0	0.0	0.0	0.0	6.0803514536297684e-05	0.00017640253811127376	5.982081119556084e-05	0.0	0.00017368587725698087
G3P_12DTDb	0.0	0.0	0.0	0.0	-2.645149515956291e-05	-6.523954459680681e-05	-7.685181049055245e-05	-9.500483110969073e-05	-0.00010314069163541716	-0.00010336622960949172	-0.00010330841928407608	-0.00010183296217292084	-0.00010113065570749312	-9.951602407909377e-05	-9.931501244864194e-05	-9.941757082287951e-05	-0.00010110395021456496	-9.911240988458304e-05	-9.9630003319362e-05	-9.781202140857205e-05	-0.00010119854425738596	-0.00010173949317504594	-0.00010033364139871992	-9.960659019725426e-05	-9.891551655982768e-05	-0.00010283954941314731	-0.00010358930467191384	-0.0001001327133280938	-0.0001014986974041676	-0.00010178413572248246	-0.00010396076629604069	-0.00010372135568559317	-9.975428019970424e-05	-0.00010290066506968289	-0.00010396200707418755	-0.00010780642605823232	-0.00010608448303628393	-0.00010441207973599376	-0.00010303816816303879	-0.00010207910565895871	-0.00010174366389037459	-0.00010054212066279432	-0.00010034415163318045	-9.993763944748936e-05	-0.0001162690207365813	-0.00010410265929294836	-0.00010711576589983453	-0.00010530721397117303	-0.0001045993299157999	-0.00010492593366961955	-7.850444774248899e-05	-0.00011011870037691553	-7.762155678392446e-05	-0.00015173606675489282	-7.722014390765253e-05	-7.637753355993482e-05	-7.585658170228271e-05	-0.0001526731191461295	-7.475498136955139e-05	-0.000157138875124474	-7.367113425971183e-05	-7.333293342526304e-05	-7.324431521738006e-05	-0.00017864179176285688	-7.228592971841863e-05	-7.171117545112793e-05	-7.124604076125252e-05	-0.00017575710546680057	-7.022601414519157e-05	-6.977778934924571e-05	-0.000176904641875808	-6.858174367607717e-05	-6.825789625963807e-05	-6.794374132823576e-05	-6.76341589951335e-05	-0.00017391801270605356	-6.659455834778781e-05	-6.626185518143757e-05	-0.00017158608477529924	-6.516593657579506e-05	-6.487012240086186e-05	-0.00017469878480369516	-6.380014599471906e-05	-6.351333070142573e-05	-0.00017082902888887475	-6.247265696401882e-05	-6.219502836302127e-05	-6.191774559738406e-05	-6.164502121919213e-05	-6.139553454431733e-05	-6.111445543410811e-05	-6.0836280681542114e-05	-0.00016599173397935374	-5.9890640500270827e-05	-5.9600093891276635e-05	-5.9372577425165225e-05	-0.00016408318617777695	-5.835804927301069e-05	-0.00016219074939272105	-5.739539915339265e-05	-5.7145938626490527e-05	-5.6901253060459574e-05	-0.0001610453603007045	-5.59670438633475e-05	-5.5728856864334375e-05	-0.00015775616896007705	-5.482131393819145e-05	-5.4589493174717056e-05	-5.4358023362510714e-05	-0.00015487559699067788	-5.347789226561872e-05	-5.3254558906701284e-05	-5.302995407419076e-05	-0.00015288964675619354	-5.2175534392517875e-05	-5.195677999836335e-05	-0.0001507364818280621	-5.111705706895009e-05	-5.090548302177922e-05	-0.00014841508721019636
G3P_12DTd	0.0	0.0	0.0	0.0	0.0	7.634794924227406e-05	8.993744757264998e-05	0.00011118140171167813	0.00012070256371509238	0.00012096650426755842	0.0001208988504214464	0.00011917216573471033	0.00011835027687844055	0.00011646072021453845	0.00011622548208118245	0.0	0.00011831902413687539	0.0	0.0	0.00011446657526893432	0.0	0.00011906278157768225	0.00011741755405396509	0.00011656670715761892	0.00011575796367516726	0.00012035014558137158	0.00012122756248893166	0.00011718241375351394	0.00011878098542661159	0.00011911502563196382	0.0001216622733109823	0.00012138209797285525	0.00011673954439851277	0.00012042166747684946	0.00012166372528099599	0.0001261627374899529	0.00012414759752274514	0.000122190432299161	0.00012058258339471797	0.00011946022033280139	0.00011906766258107383	0.00011766153135729605	0.0	0.0001169541244346489	0.0	0.00012182832647300232	0.0001253544778413029	0.00012323798200199616	0.0001224095657774149	0.0001227917807395614	0.0	0.00012886872509440796	0.0	0.00017757232346069234	0.0	0.0	0.0	0.00017866892877560448	0.0	0.0001838950735731636	0.0	0.0	8.571570041505316e-05	0.0	8.459412958927712e-05	8.392151136539093e-05	0.0	0.0	8.218347006184558e-05	0.0	0.00020702636747573693	8.025922791389772e-05	7.988023875779874e-05	7.951259232575948e-05	0.0	0.00020353121225650527	7.793368254234076e-05	7.754432967056185e-05	0.00020080222455139693	7.626180790531121e-05	7.591562512250757e-05	0.00020444492725951664	7.466346266937762e-05	7.432781099612935e-05	0.00019991626394354065	7.310994075286617e-05	7.278504008583885e-05	0.0	0.0	0.0	0.0	7.119493693146188e-05	0.00019425531797696244	7.008828163179714e-05	6.974826336397597e-05	6.948200744583221e-05	0.00019202179966355568	6.829473455980263e-05	0.0	6.71681729986092e-05	0.0	6.658988808588933e-05	0.000188466720063826	6.549661021355784e-05	0.0	0.0	0.0	6.388450247460072e-05	6.361362017251544e-05	0.00018124642474922506	6.258362816975579e-05	6.232226758211226e-05	6.20594190611427e-05	0.00017892232466017568	6.105951644593596e-05	0.0	0.0	0.0	5.9573212204371276e-05	0.0
G3P_12DTde	-3.1749556023368478e-28	-3.1749556023368478e-28	0.0	0.0	0.0	0.0007399246163246028	0.0008716269663484568	0.001077512321081431	0.0	0.0	0.0	0.0	0.0011469893306014249	0.0011286767302916732	0.0011263969246481282	0.0011275601074465158	0.0011466864452844064	0.0	0.0	0.0011093505146132568	0.001147759299598724	0.0011538945558555284	0.0011379498662239347	0.0	0.0011218659794085821	0.0011663710185763065	0.0011748744867047054	0.0	0.0	0.0011544008779203038	0.0011790874777943827	0.001176372163627093	0.0	0.0	0.0011791015502922164	0.0	0.0	0.0	0.0011686236846328725	0.0011577463254285956	0.0	0.0	0.0011380690704778026	0.0011334585473785075	0.0013186834927993193	0.0011806967785116776	0.0	0.0	0.0011863298487289065	0.0011900340761804708	0.0	0.0012489286603111329	0.0	0.0017209386054345395	0.0	0.0	0.0	0.0017315663338134774	0.0	0.0017822154110124356	0.0	0.0	0.0008307119885649282	0.0	0.0008198423071235084	0.0	0.0	0.0019933770155375896	0.0007964794490584652	0.0007913958361035398	0.0	0.0007778306949391853	0.0007741577291466515	0.0007705946911364682	0.000767083514431826	0.001972518654691404	0.0007552927186905803	0.0007515193131559599	0.0019460707251152023	0.0	0.00073573475588446	0.0	0.0007235994476104679	0.0007203464870413483	0.0	0.0	0.0	0.0	0.0	0.0006963271673949348	0.0	0.0006899843009823076	0.0018826215120531305	0.0	0.0006759638922986255	0.0	0.0	0.0006618770479617318	0.0	0.0006509589992237736	0.0	0.0006453545626097347	0.0018265214312480327	0.0	0.0	0.0	0.0	0.0	0.0006165101219197867	0.001756546084254551	0.0006065279751173119	0.0	0.0006014476130724401	0.0017340221149320142	0.0	0.0	0.0017096016543163045	0.0005797521899162403	0.0005773525892673304	0.0
G3P_1AISOPDG3P	0.0	0.0	0.0	0.0	4.7693531614366086e-30	0.0	0.0	0.0	0.0	0.0	0.0	0.0	0.0	0.0	0.0	0.0	0.0	0.0	0.0	0.0	0.0	0.0	0.0	0.0	0.0	-1.0729056532099436e-13	0.0	0.0	8.468850087605838e-14	0.0	0.0	0.0	0.0	0.0	0.0	0.0	0.0	0.0	0.0	0.0	0.0	0.0	2.656295322589486e-18	0.0	0.0	0.0	0.0	0.0	0.0	0.0	0.0	0.0	0.0	0.0	0.0	0.0	0.0	0.0	0.0	0.0	0.0	0.0	0.0	0.0	0.0	0.0	0.0	0.0	0.0	0.0	0.0	0.0	0.0	0.0	0.0	0.0	0.0	0.0	0.0	0.0	0.0	0.0	0.0	0.0	0.0	0.0	0.0	0.0	0.0	0.0	0.0	0.0	0.0	0.0	0.0	0.0	0.0	0.0	0.0	0.0	0.0	0.0	0.0	0.0	0.0	0.0	0.0	0.0	0.0	0.0	0.0	0.0	0.0	0.0	0.0	0.0	0.0	0.0	0.0	0.0
G3P_1C16G3P	0.0	0.0	0.0	0.0	0.0	0.0	0.0	0.0	0.0	0.0	0.0	0.0	0.0	0.0	0.0	0.0	0.0	0.0	0.0	0.0	0.0	0.0	0.0	0.0	0.0	0.0	0.0	0.0	0.0	0.0	0.0	0.0	0.0	0.0	0.0	0.0	0.0	0.0014693637429129011	0.0014500290466618994	0.0014365324124507605	0.0014318118292067086	0.0014149028272546756	0.0014121168613891654	0.0014063961212537651	0.0016362233570014401	0.0014650093499680994	0.0015074120071334842	0.001481960732342216	0.0014719988671396678	0.0014765950751096384	0.0011047724512991408	0.0015496715143634484	0.0010923477576625373	0.002135341768957316	0.0010866987789768243	0.001074840945420874	0.0010675097281591661	0.002148528661415312	0.0010520071950850252	0.002211374070312689	0.0010367545011149561	0.00103199509178361	0.0010307479892395016	0.0025139789628594988	0.001017260881326365	0.0010091725162055813	0.0010026267974873118	0.0024733835298320628	0.000988272231397359	0.0009819644810536883	0.0024895325090189533	0.000965132844853201	0.0009605754264490926	0.0	0.0009517977361146225	0.0024475024618013674	0.0	0.0009324856647950161	0.0	0.0009170630908169489	0.0009129001753975225	0.0	0.0008978426770909209	0.0008938064013693652	0.0024040320043851576	0.0	0.0008752542808002558	0.0008713521530125945	0.0008675141741777679	0.0008640032133371277	0.0008600476609199861	0.0	0.002335958026061578	0.0008428252357361997	0.0	0.0008355346700350617	0.0023090995340989025	0.0008212574823783335	0.0	0.0008077103602253113	0.0008041997674955654	0.0	0.00226634900961781	0.0007876094922269945	0.0007842575486165515	0.0022200610846974124	0.0	0.0007682235827323001	0.0007649661702997707	0.0	0.0	0.0007494374039301086	0.000746276599279945	0.0	0.0	0.000731174101929355	0.0	0.0007193569037635911	0.0007163794776786313	0.002088606496556622
G3P_1C16G3P2	0.0	0.0	0.0	0.0	0.0003722449357889185	0.0009180989572540018	0.0010815153210121233	0.0013369780063655222	0.0014514718335490973	0.0014546457700906961	0.0014538322194167124	0.0014330684998147256	0.0014231851261690804	0.0014004628394244367	0.0013976340550620062	0.001399077333053426	0.001422809305711592	0.0013947828823832773	0.0014020668387088725	0.0013764828581269227	0.0014241405043549096	0.001431753134909286	0.0014119689526723672	0.0014017373530542335	0.001392012055188901	0.0014472339374149712	0.0014577850452042185	0.001409141344768783	0.0014283644801784678	0.0014323813789520942	0.0014630125269832206	0.0014596433650240215	0.0014038157545332346	0.001448094001574213	0.001463029989736242	0.0015171314864724874	0.0014928990359508473	0.0	0.0	0.0	0.0	0.0	0.0	0.0	0.0	0.0	0.0	0.0	0.0	0.0	0.0	0.0	0.0	0.0	0.0	0.0	0.0	0.0	0.0	0.0	0.0	0.0	0.0	0.0	0.0	0.0	0.0	0.0	0.0	0.0	0.0	0.0	0.0	0.0009561544065106124	0.0	0.0	0.0009371677088980637	0.0	0.00241468585306092	0.0	0.0	0.0024584900625667892	0.0	0.0	0.0	0.0008791612745275678	0.0	0.0	0.0	0.0	0.0	0.0008561329806651142	0.0	0.0	0.0008387364482151938	0.0	0.0	0.0	0.002282467769218142	0.0	0.0	0.0008007563715381848	0.0	0.0	0.0	0.0	0.0007714859360703485	0.0	0.0	0.002179523552381205	0.000752580315892253	0.0	0.0	0.002151575796229331	0.0007342525756171961	0.0	0.00212127487233375	0.0	0.0	0.0
G3P_1DDG3P	0.0	0.0	0.0	0.0	0.0	0.0	0.0	0.0	0.0	0.0	0.0	0.0	0.0	0.0	0.0	0.0	0.0	0.0	0.0	0.0	0.0	0.0	0.0	0.0	0.0	0.0	0.0	0.0	0.0	0.0	0.0	0.0	0.0	0.0	0.0	0.0	0.0	0.0	0.0	0.0	0.0	0.0	0.0	0.0	0.0	0.0	0.0	0.0	0.0	0.0	0.0	0.0	0.0	0.0	0.0	0.0	0.0	0.0	0.0	0.0	0.0	0.0	0.0	0.0	0.0	0.0	0.0	0.0	0.0	0.0	0.0	0.0	0.0	0.0	0.0	0.0	0.0	0.0	0.0	0.0	0.0	0.0	0.0	0.0	0.0	0.0	0.0	0.0	0.0	0.0	0.0	0.0	0.0	0.0	0.0	0.0	0.0	0.0	0.0	0.0	0.0	0.0	0.0	0.0	0.0	0.0	0.0	0.0	0.0	0.0	0.0	0.0	0.0	0.0	0.0	0.0	0.0	0.0	0.0	0.0
G3P_1HD9EG3P	0.0	0.0	0.0	0.0	2.2460698921292662e-05	5.539670866208442e-05	6.525700598864082e-05	8.067123976239757e-05	8.757962489668337e-05	8.777113544847714e-05	8.772204702580457e-05	8.646919544979216e-05	8.587284758991725e-05	8.450181899749902e-05	8.433113440848444e-05	8.44182196293028e-05	8.585017111607232e-05	8.415909894217682e-05	8.459860189906102e-05	8.305490303357699e-05	8.593049363419057e-05	8.638982821214698e-05	8.519608054560651e-05	8.457872123083271e-05	8.399191140135918e-05	8.732391667398698e-05	8.796055462449899e-05	8.502546694240001e-05	8.618536201048329e-05	8.642773559586202e-05	8.827597311735749e-05	8.807268272903457e-05	8.470412884654457e-05	8.737581160206032e-05	8.827702663438687e-05	9.154142948769204e-05	9.007927991099418e-05	8.865919578724936e-05	8.749256931475703e-05	8.667820270602533e-05	8.639336982696477e-05	8.537310612030392e-05	8.520500512076977e-05	8.485982428909977e-05	9.872725362797372e-05	8.839645829539222e-05	9.095497068756232e-05	8.94192791065507e-05	8.881819519512835e-05	8.909552346336696e-05	6.666030617452634e-05	9.350484577380046e-05	6.591061878680193e-05	0.00012884330703855082	6.556976802585268e-05	6.485428423275152e-05	6.441192954298458e-05	0.00012963898427642562	6.347653004468157e-05	0.00013343098164755613	6.255620564843412e-05	6.226902988043975e-05	6.219378163189898e-05	0.00015168970521944097	6.137998980193514e-05	6.089195008523324e-05	6.049699126478428e-05	0.0001492402378744373	5.9630858361165515e-05	5.92502582032625e-05	0.0001502146354652882	5.823466261899844e-05	5.795967485478321e-05	5.769291716860346e-05	5.7430042236924696e-05	0.00014767861324194165	5.6547288423698586e-05	5.6264780932431604e-05	0.00014569850849350242	5.5334205927333314e-05	5.508302194309589e-05	0.0001483415885251958	5.4174475280888146e-05	5.393093241828654e-05	0.00014505567129666837	5.304726747058696e-05	5.2811525394391967e-05	5.257607676867338e-05	5.2344499018810024e-05	5.2132652948952944e-05	5.1893980851469144e-05	5.165777493938027e-05	0.00014094818990360175	5.085480563593592e-05	5.060809436337989e-05	5.041490389166982e-05	0.00013932758898327664	4.955343988620006e-05	0.00013772066839086154	4.873602693393479e-05	4.852420306633576e-05	4.831643377656293e-05	0.00013674808670724388	4.75231707750421e-05	4.73209196343305e-05	0.00013395514298521498	4.655029977129743e-05	4.635345423683967e-05	4.615690687547813e-05	0.00013150916935417468	4.540956308574096e-05	4.5219924495022415e-05	4.502920630178258e-05	0.00012982284383003664	4.430369481902961e-05	4.411794459864901e-05	0.00012799453170750236	4.340491240839685e-05	4.3225259001660905e-05	0.0001260233711018994
G3P_1ISODG3P	0.0	0.0	0.0	0.0	0.0	0.0	0.0	0.0	0.0	0.0	0.0	0.0	0.0	0.0	0.0	0.0	0.0	0.0	0.0	0.0	0.0	0.0	0.0	0.0	0.0	0.0	0.0	0.0	0.0	0.0	0.0	0.0	0.0	0.0	0.0	0.0	0.0	0.0	0.0	0.0	0.0	0.0	0.0	0.0	0.0	0.0	0.0	0.0	0.0	0.0	0.0	0.0	0.0	0.0	0.0	0.0	0.0	4.519478831959763e-18	0.0	0.0	0.0	0.0	0.0	0.0	6.821210263296962e-13	0.0	0.0	0.0	0.0	0.0	0.0	0.0	0.0	0.0	0.0	0.0	0.0	0.0	0.0	0.0	0.0	0.0	0.0	0.0	0.0	0.0	0.0	0.0	0.0	1.5553771378490344e-12	0.0	0.0	0.0	0.0	0.0	0.0	0.0	0.0	0.0	0.0	0.0	0.0	0.0	0.0	0.0	0.0	-1.5916157281026246e-12	0.0	0.0	0.0	0.0	0.0	0.0	0.0	0.0	0.0	1.518431295647375e-18	0.0	0.0	0.0
G3P_1ISOHDG3P	0.0	0.0	0.0	0.0	0.0	0.0	0.0	0.0	0.0	0.0	0.0	0.0	0.0	0.0	0.0	5.906973698906996e-13	0.0	-2.0371142381465923e-18	-2.8959763629760523e-13	2.5940601558745413e-13	0.0	0.0	-2.6501843147710896e-13	4.402870153920746e-18	4.0395674201385145e-14	0.0	0.0	2.1126502871505207e-18	0.0	0.0	0.0	0.0	0.0	0.0	0.0	0.0	0.0	0.0	0.0	0.0	0.0	7.744301232039319e-19	0.0	0.0	0.0	0.0	0.0	0.0	0.0	0.0	0.0	0.0	0.0	0.0	0.0	0.0	0.0	0.0	0.0	-3.1554436208840472e-30	0.0	0.0	0.0	0.0	0.0	0.0	0.0	0.0	0.0	0.0	0.0	0.0	0.0	0.0	0.0	0.0	0.0	0.0	0.0	0.0	0.0	0.0	0.0	0.0	0.0	0.0	0.0	0.0	6.496450591907221e-29	0.0	0.0	0.0	0.0	0.0	0.0	0.0	0.0	0.0	0.0	0.0	0.0	0.0	0.0	0.0	0.0	0.0	0.0	0.0	0.0	0.0	0.0	0.0	0.0	0.0	4.078633053404527e-16	0.0	0.0	0.0	0.0	0.0
G3P_1ISOHXG3P	0.0	0.0	0.0	0.0	0.0	0.0	0.0	0.0	6.505213034913026e-18	5.800481622797449e-18	5.2583805365546965e-18	8.40256683676266e-18	0.0	0.0	0.0	0.0	0.0	0.0	0.0	0.0	0.0	0.0	0.0	0.0	0.0	0.0	0.0	0.0	7.619222733072064e-19	0.0	0.0	0.0	0.0	0.0	0.0	0.0	0.0	-4.1706123587244775e-18	1.4653502882004918e-18	0.0	0.0	0.0	0.0	0.0	0.0	0.0	0.0	0.0	0.0	0.0	0.0	0.0	0.0	0.0	0.0	0.0	0.0	0.0	0.0	-1.0829517725925382e-19	0.0	0.0	0.0	0.0	0.0	0.0	0.0	0.0	0.0	0.0	0.0	0.0	0.0	0.0	0.0	0.0	0.0	0.0	0.0	-5.684341886080803e-14	0.0	0.0	0.0	0.0	0.0	0.0	0.0	0.0	0.0	0.0	0.0	0.0	0.0	0.0	0.0	0.0	0.0	0.0	0.0	0.0	0.0	0.0	0.0	0.0	0.0	0.0	0.0	0.0	0.0	0.0	0.0	0.0	0.0	0.0	0.0	0.0	0.0	0.0	0.0	0.0
G3P_1ITDG3P	0.0	0.0	0.0	0.0	0.0	0.0	0.0	-5.493879016369483e-20	0.0	0.0	0.0	0.0	-5.720280755067181e-20	0.0	0.0	1.3292991780119678e-14	0.0	-3.1540426835941942e-18	4.596050763833337e-16	4.610629975620523e-16	0.0	0.0	4.649208180002003e-16	4.3869318971743775e-18	4.677709468286299e-16	0.0	0.0	2.978603586403446e-18	1.5777218104420236e-30	2.25583973201709e-18	0.0	0.0	0.0	0.0	0.0	0.0	0.0	4.1706123587244775e-18	-1.4653502882004918e-18	0.0	0.0	-1.1271925293849939e-19	0.0	0.0	0.0	3.126236915474891e-15	0.0	0.0	0.0	1.0842021724855042e-19	-6.821210263296962e-13	0.0	-1.1368614383222564e-13	0.0	0.0	-1.1368683772161605e-13	-1.1368683772161605e-12	2.8963615163745035e-18	0.0	2.209365710727696e-18	0.0	0.0	0.0	0.0	0.0	0.0	0.0	0.0	0.0	0.0	0.0	0.0	0.0	-4.547473508864641e-13	-1.3552527156068798e-20	1.8630769910215497e-18	0.0	0.0	0.0	1.1368466705475073e-13	0.0	0.0	0.0	0.0	0.0	0.0	0.0	0.0	0.0	0.0	0.0	0.0	0.0	0.0	0.0	0.0	0.0	0.0	0.0	0.0	0.0	0.0	0.0	0.0	0.0	0.0	0.0	0.0	0.0	0.0	0.0	0.0	0.0	0.0	0.0	0.0	-7.592156478236873e-19	0.0	0.0	0.0
G3P_1O11EG3P	0.0	0.0	0.0	0.0	9.28942948137807e-05	0.0002291130032757792	0.0002698938075603838	0.00033364491264237223	0.0003622170228692331	0.00036300908360254434	0.0003628060607837234	0.00035762444270194245	0.00035515803168488784	0.0003494876501288616	0.0003487817226513749	0.00034914189488844386	0.0003550642450947855	0.0003480702081352134	0.00034988793061088605	0.00034350340900643635	0.0003553964476280893	0.00035729619119393005	0.0003523590183420187	0.0003498057069604984	0.00034737874395771056	0.00036115944949499657	0.000363792494817068	0.0003516533844518603	0.00035645054744865663	0.00035745297063650934	0.0003650970206830234	0.00036425624102776055	0.0003503243752382096	0.0003613740797177204	0.0003651013784065072	0.0003786024899894423	0.00037255524478502634	0.00036668197638153313	0.00036185697327323254	0.0003584888674144993	0.00035731083858081547	0.00035309117124531853	0.0003523959291894314	0.00035096830971204573	0.00040832204896345896	0.0003655953308811516	0.0003761769789263102	0.00036982557429800114	0.0003673395756271791	0.00036848656634402713	0.0002756976600721828	0.0003867229038716225	0.00027259705882443086	0.0005328778144242679	0.00027118734749365103	0.0002682282070054498	0.0002663986904281046	0.0005361686236681184	0.0002625300095360217	0.000551851791888357	0.00025872367632473464	0.0002575359584694417	0.00025722474205914055	0.0006273673070570356	0.00025385901358276897	0.0002518405497576954	0.00025020705551464427	0.0006172366544205943	0.00024662485152452713	0.000245050742749092	0.0006212666256965527	0.0002408503821126399	0.00023971307135803213	0.00023860979904978115	0.00023752258526858546	0.0006107779942316105	0.0002338716395317156	0.00023270322824260918	0.000602588559214104	0.0002288545012456371	0.00022781563931608727	0.0006135199668787079	0.00022405801746572246	0.0002230507587142379	0.0005999298748922486	0.00021939604485843447	0.00021842104856410042	0.00021744726655015256	0.00021648949308177863	0.0002156133275030709	0.0002146262132433764	0.000213649298779993	0.0005829419090649223	0.00021032833058143297	0.0002093079675018232	0.00020850895876091752	0.0005762393312896017	0.00020494606467752352	0.0005695933335059072	0.00020156535956062488	0.0002006892857590646	0.00019982998101514504	0.000565570872318699	0.00019654915712678282	0.00019571267455376082	0.0005540196495174137	0.0001925254988464076	0.00019171137365774635	0.00019089848138777863	0.000543903446260112	0.00018780757241836072	0.00018702325391643503	0.0001862344702667697	0.000536929040835765	0.00018323385671481344	0.0001824656192184193	0.0005293673987908223	0.00017951661895122763	0.00017877359770384314	0.0005212149554913575
G3P_1ODG3P	0.0	0.0	0.0	0.0	0.0	0.0	0.0	0.0	0.0	0.0	0.0	0.0	0.0	0.0	0.0	0.0	0.0	0.0	0.0	0.0	0.0	0.0	0.0	0.0	0.0	0.0	0.0	0.0	0.0	0.0	0.0	0.0	0.0	0.0	0.0	0.0	0.0	0.0	0.0	0.0	0.0	0.0	0.0	0.0	0.0	0.0	0.0	0.0	3.964062495079301e-05	3.976439979467838e-05	2.975129336846294e-05	4.173233318077902e-05	2.941669913525402e-05	5.750431193385214e-05	2.9264573299769843e-05	2.894524413932232e-05	2.8747816031682305e-05	5.7859432218748255e-05	2.833033602200885e-05	0.0	2.791958422676544e-05	2.7791414234303968e-05	0.0	6.770093320752367e-05	2.739462513545732e-05	2.717680702662291e-05	2.7000532164976388e-05	6.660770657163083e-05	0.0	2.644410025943875e-05	6.704259211057205e-05	0.0	2.586809744535364e-05	2.574904029333052e-05	2.563171606117009e-05	6.591073479119033e-05	0.0	2.51116459771082e-05	6.50269903205537e-05	2.469631925244813e-05	2.4584212800786372e-05	6.620662860446516e-05	2.417871746729361e-05	2.407002141765613e-05	6.474008436908501e-05	0.0	2.3570416648740523e-05	0.0	2.3361977180503065e-05	2.326742774531655e-05	0.0	2.3055483994519964e-05	6.290686609244396e-05	2.269710921609657e-05	2.258699894342221e-05	2.2500775752026613e-05	0.0	2.2116294043062783e-05	0.0	2.1751472847028312e-05	2.1656933311325472e-05	0.0	6.1032309813185924e-05	2.1210160631828e-05	0.0	5.978578556445733e-05	0.0	2.068810210084112e-05	2.0600380658147306e-05	0.0	0.0	2.018219419345549e-05	2.0097074378348008e-05	0.0	0.0	1.9690367159925807e-05	0.0	1.9372132549062906e-05	1.9291951080766598e-05	5.624574071927979e-05
G3P_1ODG3P2	0.0	0.0	0.0	0.0	1.0024479085544744e-05	2.472421492821629e-05	2.9124983805367627e-05	3.600454102683621e-05	3.9087836098656496e-05	3.9173309552875126e-05	3.915140080158503e-05	3.859223812971359e-05	3.832608097123491e-05	3.771417444306985e-05	3.763799586559869e-05	3.767686304329432e-05	3.8315960179132094e-05	3.756121437540824e-05	3.775736993385625e-05	3.706839820425355e-05	3.8351809056136864e-05	3.8556815461276976e-05	3.80240318808878e-05	3.7748496765743766e-05	3.748659654331842e-05	3.8973710378503716e-05	3.9257849544154385e-05	3.794788472077926e-05	3.846555989639455e-05	3.857373410708049e-05	3.9398624489760086e-05	3.930789387140976e-05	3.780446775307226e-05	3.8996871782602336e-05	3.9399094816872087e-05	4.0856036963760906e-05	4.020346208606417e-05	3.956966153577179e-05	3.9048982218236185e-05	3.868552058015212e-05	3.855839611333067e-05	3.810304032701576e-05	3.8028014842809554e-05	3.787395649485599e-05	4.40631563951567e-05	3.945239860772914e-05	4.059429332677614e-05	3.99088957995738e-05	0.0	0.0	0.0	0.0	0.0	0.0	0.0	0.0	0.0	0.0	0.0	5.95518460747159e-05	0.0	0.0	2.7757830039245563e-05	0.0	0.0	0.0	0.0	0.0	2.661396658864593e-05	0.0	0.0	2.5990827847638768e-05	0.0	0.0	0.0	0.0	2.523773245587896e-05	0.0	0.0	0.0	0.0	0.0	0.0	0.0	0.0	2.367563123328864e-05	0.0	2.346533312902465e-05	0.0	0.0	2.316090552358091e-05	0.0	0.0	0.0	0.0	0.0	6.218357259033703e-05	0.0	6.14663846734819e-05	0.0	0.0	2.156420337079629e-05	0.0	0.0	2.1119893403920287e-05	0.0	2.0775956613761082e-05	0.0	0.0	5.8694118218137974e-05	2.026683216217756e-05	0.0	0.0	5.7941490928692785e-05	1.9773269909454764e-05	0.0	5.712549331889209e-05	0.0	0.0	0.0
G3P_1TD7EG3P	0.0	0.0	0.0	0.0	0.0	0.0	0.0	0.0	0.0	0.0	0.0	0.0	0.0	0.0	0.0	0.0	0.0	0.0	-2.165796346903134e-16	-2.1645800629194754e-16	0.0	0.0	-2.1071444303577733e-16	5.459763659982943e-18	-2.1149827049191347e-16	0.0	0.0	3.919137280680826e-18	0.0	0.0	0.0	0.0	0.0	0.0	0.0	0.0	0.0	0.0	0.0	0.0	0.0	-3.523657060577889e-19	0.0	2.795592804558793e-12	9.134403303190376e-18	0.0	0.0	0.0	0.0	0.0	0.0	0.0	0.0	0.0	0.0	0.0	0.0	0.0	0.0	0.0	0.0	0.0	0.0	0.0	0.0	0.0	0.0	0.0	0.0	0.0	0.0	0.0	0.0	0.0	0.0	0.0	0.0	0.0	0.0	0.0	0.0	0.0	0.0	0.0	0.0	0.0	0.0	0.0	0.0	0.0	0.0	0.0	0.0	0.0	0.0	0.0	0.0	0.0	0.0	0.0	0.0	0.0	0.0	0.0	0.0	0.0	0.0	0.0	0.0	0.0	0.0	0.0	0.0	0.0	0.0	0.0	0.0	0.0	0.0	0.0
G3P_1TDEG3P	-3.1749556023368478e-28	-3.1749556023368478e-28	0.0	0.0	0.00030000381671429604	0.0	0.0	0.0	0.0011697864713596752	0.0011723444459214262	0.0011716887800309866	0.0011549546500781401	0.0011469893306014249	0.0011286767302916732	0.0011263969246481282	0.0011275601074465158	0.0	0.001124099075561448	0.0	0.0011093505146132568	0.0	0.0011538945558555284	0.0011379498662239347	0.0	0.0011218659794085821	0.0011663710185763065	0.0	0.0	0.0011511635338466494	0.0011544008779203038	0.0011790874777943827	0.001176372163627093	0.0	0.0011670641710566088	0.0011791015502922164	0.0012227036358051888	0.0012031739472966663	0.0	0.0	0.0011577463254285956	0.0	0.0011403143673577073	0.0	0.0	0.0	0.0	0.0012148704036580357	0.0011943584267512805	0.0011863298487289065	0.0011900340761804708	0.000890370613774394	0.0012489286603111329	0.00088035716532886	0.0	0.0008758044770047492	0.000866247878775539	0.0008603394218198447	0.0017315663338134774	0.000847845446401152	0.0017822154110124356	0.0008355528241281718	0.0008317170673497135	0.0008307119885649282	0.0020260941425539448	0.0008198423071235084	0.00081332364141091	0.0008080482420767949	0.0019933770155375896	0.0007964794490584652	0.0007913958361035398	0.002006391881120018	0.0007778306949391853	0.0007741577291466515	0.0	0.0	0.001972518654691404	0.0	0.0	0.0019460707251152023	0.0	0.0	0.001981373905173079	0.0	0.0	0.0019374844557397387	0.0007085435220406483	0.0	0.0	0.0006991567602001103	0.0	0.0006931392640314928	0.0	0.0018826215120531305	0.0006792591739213094	0.0	0.0006733834792846643	0.0018609754137680653	0.0	0.0	0.0	0.0006481297029282549	0.0006453545626097347	0.0018265214312480327	0.0	0.0	0.0017892165468624934	0.0006217646047161908	0.0	0.0	0.0	0.0006065279751173119	0.0	0.0	0.0	0.0005917570769672805	0.0	0.0	0.0005797521899162403	0.0	0.0016832731901290292
G3P_1TDEG3P2	0.0	0.0	0.0	0.0	0.0	0.0007399246163246028	0.0008716269663484568	0.001077512321081431	0.0	0.0	0.0	0.0	0.0	0.0	0.0	0.0	0.0011466864452844064	0.0	0.001129969443397518	0.0	0.001147759299598724	0.0	0.0	0.0011297039006212867	0.0	0.0	0.0011748744867047054	0.0011356710087260086	0.0	0.0	0.0	0.0	0.0011313789492691526	0.0	0.0	0.0	0.0	0.0011842061198512714	0.0011686236846328725	0.0	0.0011539418610482244	0.0	0.0011380690704778026	0.001133458547378508	0.0013186834927993193	0.0011806967785116776	0.0	0.0	0.0	0.0	0.0	0.0	0.0	0.0017209386054345395	0.0	0.0	0.0	0.0	0.0	0.0	0.0	0.0	0.0	0.0	0.0	0.0	0.0	0.0	0.0	0.0	0.0	0.0	0.0	0.0007705946911364682	0.000767083514431826	0.0	0.0007552927186905803	0.0007515193131559599	0.0	0.0007390897792331643	0.00073573475588446	0.0	0.0007235994476104679	0.0007203464870413483	0.0	0.0	0.0007053947537865901	0.0007022499070217236	0.0	0.0006963271673949348	0.0	0.0006899843009823076	0.0	0.0	0.0006759638922986255	0.0	0.0	0.0006618770479617318	0.0018395120429014907	0.0006509589992237736	0.0	0.0	0.0	0.0006347590821917589	0.0006320576461575911	0.0	0.0	0.0006191353723084867	0.0006165101219197867	0.001756546084254551	0.0	0.0006039950042328535	0.0006014476130724401	0.0017340221149320142	0.0	0.0005892760400456607	0.0017096016543163045	0.0	0.0005773525892673304	0.0
G3P_1TDG3P	0.0	0.0	0.0	0.0	3.095541852150029e-05	7.634794924227406e-05	8.993744757264998e-05	0.0	0.0	0.0	0.0	0.0	0.0	0.0	0.0	0.0	0.0	0.0	0.0	0.0	0.0	0.0	0.0	0.0	0.0	0.0	0.0	0.0	0.0	0.0	0.0	0.0	0.0	0.0	0.0	0.0	0.0	0.0	0.0	0.0	0.0	0.0	0.0	0.0	0.0	0.0	0.0	0.0	0.0001224095657774149	0.0001227917807395614	9.187148111777788e-05	0.00012886872509440796	9.083825932520996e-05	0.00017757232346069234	9.036849746735244e-05	8.938241501255106e-05	8.877276013663503e-05	0.00017866892877560448	8.748358914090204e-05	0.0001838950735731636	8.621519430107583e-05	8.581940771647176e-05	8.571570041505316e-05	0.0002090593140901493	8.459412958927712e-05	8.392151136539093e-05	8.337717764061302e-05	0.0002056834491668269	8.218347006184558e-05	8.1658925513231e-05	0.00020702636747573693	8.025922791389772e-05	7.988023875779874e-05	7.951259232575948e-05	7.915029712036798e-05	0.00020353121225650527	0.0	7.754432967056185e-05	0.0	7.626180790531121e-05	7.591562512250757e-05	0.00020444492725951664	7.466346266937762e-05	7.432781099612935e-05	0.00019991626394354065	0.0	7.278504008583885e-05	0.0	7.214138260361443e-05	7.184941555055139e-05	0.0	7.119493693146188e-05	0.00019425531797696244	7.008828163179714e-05	6.974826336397597e-05	6.948200744583221e-05	0.0	6.829473455980263e-05	0.0	6.71681729986092e-05	6.687623654290567e-05	0.0	0.000188466720063826	6.549661021355784e-05	0.0	0.00018461747467189235	0.0	6.388450247460072e-05	6.361362017251544e-05	0.0	0.0	6.232226758211226e-05	6.20594190611427e-05	0.0	6.105951644593596e-05	6.0803514536297684e-05	0.00017640253811127376	5.982081119556084e-05	5.9573212204371276e-05	0.00017368587725698087
G3P_1TDG3P2	0.0	0.0	0.0	0.0	0.0	0.0	0.0	0.00011118140171167813	0.00012070256371509238	0.00012096650426755842	0.0001208988504214464	0.00011917216573471033	0.00011835027687844055	0.00011646072021453845	0.00011622548208118245	0.00011634550325536368	0.00011831902413687539	0.00011598838216373286	0.00011659410676827439	0.00011446657526893432	0.00011842972489532814	0.00011906278157768225	0.00011741755405396509	0.00011656670715761892	0.00011575796367516726	0.00012035014558137158	0.00012122756248893166	0.00011718241375351394	0.00011878098542661159	0.00011911502563196382	0.0001216622733109823	0.00012138209797285525	0.00011673954439851277	0.00012042166747684946	0.00012166372528099599	0.0001261627374899529	0.00012414759752274514	0.000122190432299161	0.00012058258339471797	0.00011946022033280139	0.00011906766258107383	0.00011766153135729605	0.00011742985395604272	0.0001169541244346489	0.00013606626696266246	0.00012182832647300232	0.0001253544778413029	0.00012323798200199616	0.0	0.0	0.0	0.0	0.0	0.0	0.0	0.0	0.0	0.0	0.0	0.0	0.0	0.0	0.0	0.0	0.0	0.0	0.0	0.0	0.0	0.0	0.0	0.0	0.0	0.0	0.0	0.0	7.793368254234076e-05	0.0	0.00020080222455139693	0.0	0.0	0.0	0.0	0.0	0.0	7.310994075286617e-05	0.0	7.246054406095936e-05	0.0	0.0	7.15204767951739e-05	0.0	0.0	0.0	0.0	0.0	0.00019202179966355568	0.0	0.0001898071357458238	0.0	0.0	6.658988808588933e-05	0.0	0.0	6.521786679059005e-05	0.0	6.415579559870821e-05	0.0	0.0	0.00018124642474922506	6.258362816975579e-05	0.0	0.0	0.00017892232466017568	0.0	0.0	0.0	0.0	0.0	0.0
G3P_C140	0.0	0.0	0.0	0.0	0.0	7.634794928890187e-05	8.993744756935483e-05	0.0002223628034698777	0.00024140512732628847	0.00024193300851038657	0.00024179770093724082	0.0002383443313647149	0.00023670055384172886	0.00023292144032893705	0.00023245096417667807	0.000116345503215598	0.0002366380483636021	0.0001159883821628682	0.00011659410677111735	0.0002289331505380688	0.00011842972492104309	0.00023812556310076616	0.00023483510813093744	0.00023313341421271616	0.00023151592745307423	0.00024070029121503467	0.00024245512508969122	0.0002343648275200394	0.00023756197083457667	0.00023823005130907402	0.00024332454654540917	0.0002427641959457105	0.0002334790888198768	0.00024084333495011376	0.00024332745056199198	0.0002523254750030901	0.0002482951950923961	0.0002443808646148682	0.00024116516669892007	0.00023892044077911123	0.00023813532516214766	0.00023532306272500136	0.00011742985395812866	0.0002339082489015709	0.00013606626691853307	0.00024365665285586147	0.0002507089557184372	0.00024647596410432016	0.0001224095657335056	0.00012279178076823882	0.0	0.00012886872514172865	0.0	0.00017757232342319185	0.0	0.0	0.0	0.00017866892881102103	0.0	0.00018389507351912468	0.0	0.0	8.571570037929632e-05	0.0	8.459412958927712e-05	8.392151141833891e-05	0.0	0.0	8.218347011279549e-05	0.0	0.00020702636743408207	8.025922795695806e-05	7.988023878624517e-05	7.951259237870545e-05	0.0	0.00020353121226435167	0.0001558673649242337	7.754432965612068e-05	0.0004016044490526838	7.62618078624655e-05	7.591562507514027e-05	0.0002044449272489146	7.466346266937762e-05	7.432781103489107e-05	0.00019991626390947204	0.00014621988145790965	7.278504006080766e-05	7.246054406095936e-05	0.0	0.0	7.152047680847318e-05	7.119493693608092e-05	0.00019425531797878648	7.008828163179714e-05	6.974826339956053e-05	6.948200746137445e-05	0.0003840435992970015	6.829473454672552e-05	0.00018980713571181693	6.71681730182172e-05	0.0	0.00013317977618498844	0.00018846672003292042	6.549661020471831e-05	6.521786679059005e-05	0.0	6.415579559870821e-05	6.388450242411636e-05	6.361362022744288e-05	0.00036249284949008137	0.00012516725632849557	6.2322267581294e-05	6.20594190650081e-05	0.00035784464932930865	6.10595164971528e-05	0.0	0.0	0.0	5.957321218375e-05	0.0
G3P_C141	0.0	0.0	0.0	0.0	0.0	0.0014798492326235644	0.0017432539326591725	0.0021550246422066266	0.0	0.0	0.0	0.0	0.001146989330550241	0.0011286767303317902	0.0011263969246328998	0.0011275601074203225	0.0022933728905627504	0.0	0.0011299694433546392	0.001109350514639118	0.002295518599225943	0.0011538945558413616	0.0011379498662336116	0.0011297039005739866	0.0011218659793712504	0.001166371018598511	0.002349748973415444	0.001135671008682948	0.0	0.0011544008779083015	0.0011790874777943827	0.001176372163627093	0.0011313789492533033	0.0	0.0011791015502922164	0.0	0.0	0.0011842061198876765	0.00233724736926888	0.0011577463254752733	0.0011539418610482244	0.0	0.0022761381410418835	0.002266917094857489	0.002637366985709377	0.002361393557066549	0.0	0.0	0.0011863298486787244	0.0011900340762167616	0.0	0.001248928660288584	0.0	0.0034418772108892877	0.0	0.0	0.0	0.001731566333774026	0.0	0.0017822154110263	0.0	0.0	0.0008307119885557768	0.0	0.0008198423071235084	0.0	0.0	0.0019933770155375896	0.0007964794490362692	0.0007913958361314144	0.0	0.0007778306949148827	0.0007741577290971693	0.0015411893822374625	0.0015341670289217284	0.0019725186547248086	0.0015105854373587135	0.0015030386263106266	0.0019460707251255367	0.0007390897792447504	0.001471469511898249	0.0	0.0014471988952209358	0.001440692974142621	0.0	0.0	0.0007053947538224747	0.0007022499070217236	0.0	0.0013926543347224651	0.0	0.001379968602009285	0.001882621512095284	0.0	0.0013519277846398836	0.0	0.0	0.001323754095892582	0.0018395120429204328	0.0013019179984894436	0.0	0.000645354562607281	0.0018265214312123133	0.0006347590822315398	0.0006320576461575911	0.0	0.0	0.0006191353722897475	0.0012330202438306517	0.003513092168532239	0.0006065279751510387	0.0006039950042122655	0.0012028952261289305	0.0034680442298622442	0.0	0.0005892760400456607	0.003419203308567376	0.0005797521898784908	0.0011547051785782971	0.0
G3P_CPD15672	-2.174867845018645e-15	-2.174867845018645e-15	0.0	0.0	0.0	0.0	0.0	0.0	0.0	0.0	0.0	0.0	0.0	0.0	0.0	0.0	0.0	2.0137780872633057e-18	2.882647723568601e-13	0.0	0.0	0.0	0.0	2.536023749986481e-18	0.0	0.0	0.0	2.549419054537148e-18	2.996935382151844e-14	0.0	0.0	0.0	0.0	0.0	0.0	0.0	0.0	0.0	0.0	0.0	0.0	0.0	0.0	2.190088388420719e-17	0.0	0.0	0.0	0.0	0.0	0.0	0.0	0.0	0.0	0.0	0.0	0.0	0.0	0.0	0.0	-9.637352644315591e-20	0.0	0.0	0.0	0.0	0.0	0.0	0.0	0.0	0.0	0.0	0.0	0.0	0.0	0.0	0.0	0.0	0.0	0.0	0.0	0.0	0.0	0.0	0.0	0.0	0.0	0.0	0.0	0.0	-6.496450489136062e-29	0.0	0.0	0.0	-7.434529182757745e-19	0.0	0.0	0.0	0.0	0.0	0.0	0.0	0.0	0.0	0.0	0.0	0.0	0.0	0.0	0.0	0.0	0.0	0.0	0.0	0.0	0.0	-4.078633053404527e-16	0.0	0.0	0.0	0.0	0.0
G3P_DOD	0.0	0.0	0.0	0.0	1.0024479085544744e-05	2.472421492821629e-05	2.9124983805367627e-05	3.600454102683621e-05	3.9087836098656496e-05	3.9173309552875126e-05	3.915140080158503e-05	3.859223812971359e-05	0.0	0.0	0.0	0.0	0.0	0.0	0.0	0.0	0.0	0.0	0.0	0.0	0.0	3.8973710378503716e-05	0.0	0.0	0.0	0.0	0.0	3.930789387140976e-05	0.0	0.0	3.9399094816872087e-05	0.0	0.0	3.956966153577179e-05	3.9048982218236185e-05	3.868552058015212e-05	3.855839611333067e-05	3.810304032701576e-05	3.8028014842809554e-05	3.787395649485599e-05	4.40631563951567e-05	3.945239860772914e-05	4.059429332677614e-05	3.99088957995738e-05	3.964062495079301e-05	3.97643997946784e-05	0.0	4.173233318077903e-05	0.0	5.750431193385214e-05	2.9264573299769843e-05	0.0	0.0	5.7859432218748255e-05	2.833033602200885e-05	0.0	2.791958422676544e-05	2.7791414234303968e-05	2.7757830039245563e-05	6.770093320752367e-05	2.739462513545732e-05	2.717680702662291e-05	2.7000532164976388e-05	6.660770657163083e-05	2.661396658864593e-05	2.644410025943875e-05	6.704259211057205e-05	2.5990827847638768e-05	2.586809744535364e-05	2.574904029333052e-05	2.563171606117009e-05	6.591073479119033e-05	2.523773245587896e-05	2.5111645976916625e-05	6.50269903205537e-05	2.469631925244813e-05	2.4584212800786372e-05	6.620662860446516e-05	2.417871746729361e-05	2.4070021417656008e-05	6.474008436908501e-05	0.0	2.3570416648813283e-05	0.0	2.336197718050546e-05	2.326742774531655e-05	2.316090552358091e-05	2.3055483994519964e-05	6.290686609244396e-05	2.269710921609657e-05	2.2586998943197045e-05	2.2500775752026613e-05	6.218357259033703e-05	2.2116294043062824e-05	6.14663846734819e-05	2.1751472847028326e-05	2.165693331132552e-05	0.0	6.1032309813185924e-05	2.121016063938441e-05	0.0	5.978578556445733e-05	2.0775956613761082e-05	2.068810210084112e-05	2.060038065814727e-05	5.8694118218137974e-05	0.0	2.018219419345549e-05	2.0097074378348e-05	5.7941490928692785e-05	1.9773269909454764e-05	1.9690367159925807e-05	5.712549331889209e-05	1.9372132549062906e-05	1.9291951080766608e-05	0.0
G3P_DODG3P	0.0	0.0	0.0	0.0	0.0	0.0	0.0	0.0	0.0	0.0	0.0	0.0	3.832608097123491e-05	3.771417444306985e-05	3.763799586559869e-05	3.767686304329432e-05	3.8315960179132094e-05	3.756121437540824e-05	3.775736993385625e-05	3.706839820425355e-05	3.8351809056136864e-05	3.8556815461276976e-05	3.80240318808878e-05	3.7748496765743766e-05	3.748659654331842e-05	0.0	3.9257849544154385e-05	3.794788472077926e-05	3.846555990816953e-05	3.857373410708049e-05	3.9398624489760086e-05	0.0	3.780446775307226e-05	3.8996871782602336e-05	0.0	4.0856036963760906e-05	4.020346208606417e-05	0.0	0.0	0.0	0.0	0.0	0.0	0.0	0.0	0.0	0.0	0.0	0.0	0.0	2.975129336846294e-05	0.0	2.941669913525402e-05	0.0	0.0	2.894524413932232e-05	2.8747816031682305e-05	0.0	0.0	5.95518460747159e-05	0.0	0.0	0.0	0.0	0.0	0.0	0.0	0.0	0.0	0.0	0.0	0.0	0.0	0.0	0.0	0.0	0.0	0.0	0.0	0.0	0.0	0.0	0.0	0.0	0.0	2.367563123328864e-05	0.0	2.346533312902465e-05	0.0	0.0	0.0	0.0	0.0	0.0	0.0	0.0	0.0	0.0	0.0	0.0	0.0	2.156420337079629e-05	0.0	0.0	2.1119893403920287e-05	0.0	0.0	0.0	0.0	0.0	2.026683216217756e-05	0.0	0.0	0.0	0.0	0.0	0.0	0.0	0.0	5.624574071927979e-05
G3P_DODb	0.0	0.0	0.0	0.0	-8.565945904592809e-06	-2.1126911974533872e-05	-2.488738152806036e-05	-3.0765982728553354e-05	-3.340066712098633e-05	-3.3473704434072715e-05	-3.345498339513142e-05	-3.2977177284010395e-05	-3.274974517353257e-05	-3.2226869279838866e-05	-3.216177447029622e-05	-3.2194986602007696e-05	-3.274109690210025e-05	-3.2096164545691856e-05	-3.2263779871755105e-05	-3.167505190049269e-05	-3.277172993421118e-05	-3.2946908618214366e-05	-3.2491643196408404e-05	-3.225619786917377e-05	-3.203240339644253e-05	-3.330314632421505e-05	-3.354594400661881e-05	-3.242657544433314e-05	-3.286893024778692e-05	-3.29613654912464e-05	-3.366623661804624e-05	-3.358870708325412e-05	-3.230402523968223e-05	-3.332293783842033e-05	-3.3666638614704425e-05	-3.4911599755105265e-05	-3.435397275097785e-05	-3.3812388323894986e-05	-3.336746635795862e-05	-3.305688733235001e-05	-3.294825910415966e-05	-3.255915635236306e-05	-3.249504686664295e-05	-3.236340353396372e-05	-3.765209248740575e-05	-3.3712186905177084e-05	-3.4687939205468865e-05	-3.410226497635449e-05	-3.3873026723085786e-05	-3.3978792771449655e-05	-2.542256481774529e-05	-3.566039742963767e-05	-2.513665310743817e-05	-4.913759812552598e-05	-2.500666107607685e-05	-2.47337934524694e-05	-2.456509059811651e-05	-4.9441049441156786e-05	-2.420835267002985e-05	-5.088722184609651e-05	-2.385736411270045e-05	-2.374784253333928e-05	-2.371914467858005e-05	-5.785064001884167e-05	-2.340878506856825e-05	-2.322265891052666e-05	-2.3072031581250485e-05	-5.691647470484895e-05	-2.274171026783733e-05	-2.259655889247369e-05	-5.728808832827781e-05	-2.220923624918214e-05	-2.210436286986805e-05	-2.2002628156769788e-05	-2.1902374328419683e-05	-5.632091028928698e-05	-2.1565714177995687e-05	-2.145797293451324e-05	-5.556574819820526e-05	-2.1103075027895105e-05	-2.100727976994677e-05	-5.657375243117713e-05	-2.0660782865888905e-05	-2.0567901856338722e-05	-5.532058617063741e-05	-2.0230894165251808e-05	-2.0140988112871128e-05	-2.0051193928338762e-05	-1.996287596739421e-05	-1.988208316561213e-05	-1.979105968530348e-05	-1.9700976622516464e-05	-5.375409591579228e-05	-1.9394744413148146e-05	-1.9300654798826145e-05	-1.9226976860409195e-05	-5.3136039696255466e-05	-1.889843611024844e-05	-5.25232005657017e-05	-1.8586695432532e-05	-1.8505911157262744e-05	-1.842667313667335e-05	-5.215228236465919e-05	-1.8124142570741242e-05	-1.8047009007204903e-05	-5.108712377932534e-05	-1.77531139797793e-05	-1.7678042127045043e-05	-1.7603083847461676e-05	-5.0154290988757566e-05	-1.7318065715699053e-05	-1.7245742355953553e-05	-1.717300722248183e-05	-4.951116875417938e-05	-1.6896315401027092e-05	-1.6825474631332327e-05	-4.8813896569299686e-05	-1.655354230933881e-05	-1.6485027117596474e-05	-4.806214542441012e-05
G3P_UDPHXM	-2.3127009335597635e-17	-2.3127009335597635e-17	0.0	0.0	0.0	0.0	0.0	0.0	-1.1926223897340547e-18	-7.589415207398531e-19	-1.0842021724855042e-19	-1.0842021724855042e-18	-6.426572237335411e-15	0.0	1.3877787807814454e-17	-5.684341886080799e-13	5.027445473815284e-16	-1.3010426069826051e-18	0.0	0.0	0.0	0.0	0.0	0.0	0.0	0.0	0.0	0.0	7.355013408212594e-14	0.0	0.0	0.0	0.0	0.0	0.0	0.0	0.0	-3.0357660829594124e-18	-1.214306433183765e-17	0.0	0.0	0.0	4.336808689942018e-19	0.0	-1.1368683772161605e-13	0.0	1.1368683772161605e-13	0.0	0.0	0.0	0.0	0.0	0.0	0.0	0.0	0.0	0.0	0.0	0.0	0.0	0.0	0.0	0.0	0.0	0.0	0.0	0.0	0.0	0.0	0.0	-1.8269474821863696e-10	0.0	0.0	-8.870745047608672e-20	0.0	0.0	0.0	0.0	0.0	0.0	-2.0291829296404838e-18	0.0	0.0	0.0	0.0	0.0	-2.273736754432321e-13	0.0	-3.209238430557093e-17	1.0335167065601456e-13	1.1368683772161605e-13	0.0	0.0	0.0	0.0	0.0	0.0	0.0	0.0	0.0	0.0	0.0	0.0	0.0	0.0	-2.273736754432321e-13	0.0	0.0	0.0	-1.1368683772161605e-13	0.0	0.0	0.0	0.0	0.0	0.0	0.0	0.0	0.0	0.0
GLN_carB	0.0	0.0	0.0	0.0	0.0	0.0	0.0	0.0	0.0	0.0	0.0	0.0	0.0	0.0	0.0	0.0	0.0	0.0	0.0	0.0	0.0	0.0	0.0	0.0	0.0	0.0	0.0	0.0	0.0	0.0	0.0	0.0	0.0	0.0	0.0	0.0	0.0	0.0	0.0	0.0	0.0	0.0	0.0	0.0	0.0	0.0	0.0	0.0	0.0	0.0	0.0	0.0	0.0	0.0	0.0	0.0	0.0	0.0	0.0	0.0	0.0	0.0	0.0	0.0	0.0	0.0	0.0	0.0	0.0	0.0	0.0	0.0	0.0	0.0	0.0	0.0	0.0	0.0	0.0	0.0	0.0	0.0	0.0	0.0	0.0	0.0	0.0	0.0	0.0	0.0	0.0	0.0	0.0	0.0	0.0	0.0	0.0	0.0	0.0	0.0	0.0	0.0	0.0	0.0	0.0	0.0	0.0	0.0	0.0	0.0	0.0	0.0	0.0	0.0	0.0	0.0	0.0	0.0	0.0	0.0
GLN_nadE	0.0	0.0	0.0	0.0	0.0	0.0	0.0	0.0	0.0	0.0	0.0	0.0	0.0	0.0	0.0	0.0	0.0	0.0	0.0	0.0	0.0	0.0	0.0	0.0	0.0	0.0	0.0	0.0	0.0	0.0	0.0	0.0	0.0	0.0	0.0	0.0	0.0	0.0	0.0	0.0	0.0	0.0	0.0	0.0	0.0	0.0	0.0	0.0	0.0	0.0	0.0	0.0	0.0	0.0	0.0	0.0	0.0	0.0	0.0	0.0	0.0	0.0	0.0	0.0	0.0	0.0	0.0	0.0	0.0	0.0	0.0	0.0	0.0	0.0	0.0	0.0	0.0	0.0	0.0	0.0	0.0	0.0	0.0	0.0	0.0	0.0	0.0	0.0	0.0	0.0	0.0	0.0	0.0	0.0	0.0	0.0	0.0	0.0	0.0	0.0	0.0	0.0	0.0	0.0	0.0	0.0	0.0	0.0	0.0	0.0	0.0	0.0	0.0	0.0	0.0	0.0	0.0	0.0	0.0	0.0
GLU_5OPROA	0.0	0.0	0.0	0.0	0.0	0.0	0.0	0.0	0.0	0.0	0.0	0.0	0.0	0.0	0.0	0.0	0.0	0.0	0.0	0.0	0.0	0.0	0.0	0.0	0.0	0.0	0.0	0.0	0.0	0.0	0.0	0.0	0.0	0.0	0.0	0.0	0.0	0.0	0.0	0.0	0.0	0.0	0.0	0.0	0.0	0.0	0.0	0.0	0.0	0.0	0.0	0.0	0.0	0.0	0.0	0.0	0.0	0.0	0.0	0.0	0.0	0.0	0.0	0.0	0.0	0.0	0.0	0.0	0.0	0.0	0.0	0.0	0.0	0.0	0.0	0.0	0.0	0.0	0.0	0.0	0.0	0.0	0.0	0.0	0.0	0.0	0.0	0.0	0.0	0.0	0.0	0.0	0.0	0.0	0.0	0.0	0.0	0.0	0.0	0.0	0.0	0.0	0.0	0.0	0.0	0.0	0.0	0.0	0.0	0.0	0.0	0.0	0.0	0.0	0.0	0.0	0.0	0.0	0.0	0.0
GLU_G5SADHOR	0.0	0.0	0.0	0.0	0.0	0.0	0.0	0.0	0.0	0.0	0.0	0.0	0.0	0.0	0.0	0.0	0.0	0.0	0.0	0.0	0.0	0.0	0.0	0.0	0.0	0.0	0.0	0.0	0.0	0.0	0.0	0.0	0.0	0.0	0.0	0.0	0.0	0.0	0.0	0.0	0.0	0.0	0.0	-1.1368683772161605e-13	0.0	0.0	0.0	0.0	0.0	0.0	0.0	0.0	0.0	3.2526065174565127e-17	0.0	0.0	0.0	-2.8514517136368767e-17	0.0	1.86016566733338e-15	0.0	0.0	0.0	1.0917344805960737e-10	0.0	0.0	0.0	0.0	0.0	0.0	0.0	0.0	0.0	0.0	0.0	0.0	0.0	2.220446049250313e-16	0.0	0.0	0.0	0.0	4.063074663043572e-14	0.0	0.0	0.0	0.0	0.0	0.0	0.0	0.0	0.0	0.0	0.0	0.0	0.0	0.0	0.0	0.0	0.0	0.0	0.0	0.0	0.0	0.0	0.0	0.0	0.0	0.0	0.0	0.0	0.0	0.0	0.0	0.0	0.0	0.0	0.0	0.0	0.0
GLU_GLUCYS	0.0	0.0	0.0	0.0	0.0	0.0	0.0	0.0	0.0	0.0	0.0	0.0	0.0	0.0	0.0	0.0	0.0	0.0	0.0	0.0	0.0	0.0	0.0	0.0	0.0	0.0	0.0	0.0	0.0	0.0	0.0	0.0	0.0	0.0	0.0	0.0	0.0	0.0	0.0	0.0	0.0	0.0	0.0	0.0	0.0	0.0	0.0	0.0	0.0	0.0	0.0	0.0	0.0	0.0	0.0	0.0	0.0	0.0	0.0	0.0	0.0	0.0	0.0	-5.5841863251526735e-12	0.0	0.0	0.0	0.0	0.0	0.0	0.0	0.0	0.0	0.0	0.0	0.0	0.0	0.0	0.0	0.0	0.0	0.0	0.0	0.0	0.0	0.0	0.0	0.0	0.0	0.0	0.0	0.0	0.0	0.0	0.0	0.0	0.0	0.0	0.0	0.0	0.0	0.0	0.0	0.0	0.0	0.0	0.0	0.0	0.0	0.0	0.0	0.0	0.0	0.0	0.0	0.0	0.0	0.0	0.0	0.0
GLU_GLURAC	0.0	0.0	0.0	-3.410605131648481e-13	0.0	0.0	0.0	0.0	0.0	0.0	0.0	0.0	0.0	0.0	0.0	2.273736754432321e-13	0.0	0.0	0.0	0.0	0.0	0.0	0.0	0.0	0.0	0.0	0.0	0.0	0.0	0.0	0.0	0.0	0.0	0.0	0.0	0.0	0.0	0.0	0.0	0.0	0.0	0.0	0.0	0.0	0.0	0.0	0.0	0.0	0.0	0.0	0.0	0.0	0.0	0.0	0.0	0.0	0.0	0.0	0.0	0.0	0.0	0.0	0.0	0.0	0.0	0.0	0.0	0.0	0.0	0.0	1.0811618267325684e-10	0.0	0.0	0.0	0.0	0.0	0.0	0.0	0.0	0.0	0.0	0.0	0.0	0.0	0.0	0.0	0.0	0.0	0.0	0.0	0.0	0.0	0.0	0.0	0.0	0.0	0.0	0.0	0.0	0.0	0.0	0.0	0.0	0.0	0.0	0.0	0.0	0.0	0.0	0.0	0.0	0.0	0.0	0.0	0.0	0.0	0.0	0.0	0.0	0.0
GLU_GluSYN	0.0	0.0	0.0	0.0	0.0	0.0	0.0	0.0	0.0	0.0	0.0	0.0	0.0	0.0	0.0	0.0	0.0	0.0	0.0	0.0	0.0	0.0	0.0	0.0	0.0	0.0	0.0	0.0	0.0	0.0	0.0	0.0	0.0	0.0	0.0	0.0	0.0	0.0	0.0	0.0	0.0	0.0	0.0	0.0	0.0	0.0	0.0	0.0	0.0	0.0	0.0	0.0	0.0	0.0	0.0	0.0	0.0	0.0	0.0	0.0	0.0	0.0	0.0	0.0	0.0	0.0	0.0	0.0	0.0	0.0	0.0	0.0	0.0	0.0	0.0	0.0	0.0	0.0	0.0	0.0	0.0	0.0	0.0	0.0	0.0	0.0	0.0	0.0	0.0	0.0	0.0	0.0	0.0	0.0	0.0	0.0	0.0	0.0	0.0	0.0	0.0	0.0	0.0	0.0	0.0	0.0	0.0	0.0	0.0	0.0	0.0	0.0	0.0	0.0	0.0	0.0	0.0	0.0	0.0	0.0
GLU_argC	0.0	0.0	0.3789391293728386	0.0	1.5053198180758045	1.6010059034375672	1.5572982430375075	1.4215632056271943	0.19444859345856005	0.022679596392549684	0.2210450898015779	0.5223846855458305	1.023691130870816	1.3192039784788676	1.3808228869864934	1.1724508394086115	1.0811002237362572	1.3661186218367902	1.220727816480462	1.2674703959804674	1.0959111830990196	1.0649817084785127	1.159242923995862	1.2209334995206973	1.1946998472387804	1.044052131548483	0.89815615163036	1.1003430916555317	1.187608682340965	0.5467051711960949	0.9641112567505844	0.6757606417334046	0.9281433146455812	0.4313176675626664	0.8309919765207496	0.7151670941545945	0.8678525387296077	1.1160094691222184	1.2039700420456256	1.2216211621715731	1.2216761574380826	1.2398558902119703	1.2386000726158954	1.2417627546418544	0.940271900820676	1.1544814072987035	1.0904221752277865	1.1209867977828478	1.118721277708005	1.1243569719682682	1.5441030448944275	1.0159741975111274	1.5461229343871992	0.2554364699941516	1.3044775689655808	1.4837922102266248	1.5585886798683075	0.19912142146017686	1.5721527512705509	0.09222562578986526	1.5984433602412764	1.5725952580529563	1.5761514041905684	0.0	1.6312355488713592	1.585833685937132	1.5904988999983516	0.0	1.6180757370349284	1.6088897452829087	0.0	1.6322573765843345	1.6035542909017977	1.6326544958093336	1.6104901853992717	0.0	1.6710165222883688	1.6186604578263086	0.0	1.6365703252722597	1.6307422239648304	0.0	1.6789740591133295	1.6481648389835757	0.0	1.6777732602163271	1.6521095071495893	1.6577202057731029	1.667754464775726	1.6780554948257986	1.6692156871359884	1.6705963119699163	0.0	1.7364139531919136	1.6649817235801263	1.676693201295734	-6.821210263296962e-13	1.6954636641680736	0.0	1.7050210779041208	1.6943165539198617	1.7158297060921086	0.0	1.6929647179383664	1.707086259421544	0.0	1.7472733244612757	1.6994988939939049	1.716878072931081	0.0	1.7414061047657017	1.7085988006379011	1.7256104548561098	0.0	1.7800677819617476	1.718430325566601	3.694822225952521e-11	1.7239151794066174	1.72816868357188	-1.1368683772161603e-12
GLU_argJ	0.0	0.0	0.0	0.0	0.0	0.0	0.0	0.0	0.0	0.0	0.0	0.0	0.0	0.0	0.0	0.0	0.0	0.0	0.0	0.0	0.0	0.0	0.0	0.0	0.0	0.0	0.0	0.0	0.0	0.0	0.0	0.0	0.0	0.0	0.0	0.0	0.0	0.0	0.0	0.0	0.0	0.0	0.0	0.0	0.0	0.0	0.0	0.0	0.0	0.0	0.0	0.0	0.0	0.0	0.0	0.0	0.0	0.0	0.0	0.0	0.0	0.0	0.0	5.437872374614017e-13	0.0	0.0	0.0	0.0	0.0	0.0	0.0	0.0	0.0	0.0	0.0	0.0	0.0	0.0	0.0	0.0	0.0	0.0	0.0	0.0	0.0	0.0	0.0	0.0	0.0	0.0	0.0	0.0	0.0	0.0	0.0	0.0	0.0	2.273736754432321e-13	0.0	-2.273736754432321e-13	0.0	0.0	0.0	0.0	0.0	0.0	0.0	0.0	-2.273736754432321e-13	0.0	0.0	0.0	4.547473508864641e-13	0.0	0.0	0.0	0.0	0.0	0.0	0.0
GLX_3GKIN	0.0	0.0	-3.410605131648481e-13	-1.3642420526593924e-12	0.00641654810590353	0.015825672310256778	0.018642551554762576	0.023128222087734684	0.02505523365607587	0.024311582100153828	0.020997901519876905	0.02064027254755274	0.01624375273729584	0.016419413799894755	0.014968583822792425	0.017651656991915843	0.015238209372910204	0.0149380479199408	0.015016058696573962	0.015188224787834768	0.015252466431206813	0.015333997673110387	0.015122109781486868	0.015012529919090413	0.014908372514582881	0.015499795828077369	0.015612797625522038	0.015091826263187613	0.015297704985414384	0.015340725749865669	0.015668783662476926	0.01563270013082274	0.01503478949280179	0.015509007099240081	0.015668970678461847	0.016248394742888198	0.01598886653152931	0.015736804835114526	0.015529731301739956	0.015385183089279053	0.015334625942500681	0.01515353142144704	0.015123693880809697	0.015062425068663288	0.01752386217572166	0.015690169518052244	0.016144299705842968	0.0158717179267569	0.01576502689897552	0.0158142520022011	0.019043445336023986	0.016596896645751258	0.01882927545898383	0.0228693928447683	0.01873190153332871	0.018527502872075274	0.01840113152422873	0.02301062373794593	0.018133907549326967	0.023683694605438173	0.017870990228630042	0.0177889501763957	0.017767453338137784	0.026924576330657143	0.01753497016932215	0.017395547488604283	0.017282716097724915	0.02648980152173408	0.01703528311281843	0.016926550697235143	0.02666275407375452	0.016636416546248256	0.01655785821981226	0.016481651169783618	0.0164065533235771	0.02621261668821262	0.016154369182231676	0.016073662728445015	0.02586115261715349	0.015807817084578346	0.01573605909197795	0.026330293290470763	0.015476506417144263	0.015406931370762322	0.025747050481527367	0.01515448692475729	0.01508714036026504	0.015019877668919438	0.014953720762832743	0.014893200805772722	0.014825017213411227	0.014757538134745118	0.025017981925202548	0.01452814674826186	0.014457666530347526	0.014402476087525429	0.02473032895079541	0.014156373961441203	0.02444510421207724	0.013922856299927844	0.013862342686252305	0.013802987361941632	0.02427247318826176	0.013576368799135707	0.013518589944965242	0.02377673205046449	0.0132984400542	0.013242205467349777	0.013186056026029291	0.023342577317293944	0.012972555646001638	0.01291837989697342	0.0128638957264684	0.02304325838417753	0.012656632379162149	0.012603567394876336	0.022718737011359732	0.012399869176533684	0.01234854598237689	0.0305192982951894
GLX_4H2AKGA	0.0	0.0	0.0	0.0	0.0	0.0	0.0	0.0	0.0	0.0	0.0	0.0	0.0	0.0	0.0	0.0	0.0	0.0	0.0	0.0	0.0	0.0	0.0	0.0	0.0	0.0	0.0	0.0	0.0	0.0	0.0	0.0	0.0	0.0	0.0	0.0	0.0	0.0	0.0	0.0	0.0	0.0	0.0	0.0	0.0	0.0	0.0	0.0	0.0	0.0	0.0	0.0	0.0	0.0	0.0	0.0	0.0	0.0	0.0	0.0	0.0	0.0	0.0	0.0	0.0	0.0	0.0	0.0	0.0	0.0	0.0	0.0	0.0	0.0	0.0	0.0	0.0	0.0	0.0	0.0	0.0	0.0	0.0	0.0	0.0	0.0	0.0	0.0	0.0	0.0	0.0	0.0	0.0	0.0	0.0	0.0	0.0	0.0	0.0	0.0	0.0	0.0	0.0	0.0	0.0	0.0	0.0	0.0	0.0	0.0	0.0	0.0	0.0	0.0	0.0	0.0	0.0	0.0	0.0	0.0
GLX_4H2AKGALD	0.0	0.0	0.0	0.0	0.0	0.0	0.0	0.0	0.0	0.0	0.0	0.0	0.0	0.0	0.0	0.0	0.0	0.0	0.0	0.0	0.0	0.0	0.0	0.0	0.0	0.0	0.0	0.0	0.0	0.0	0.0	0.0	0.0	0.0	0.0	0.0	0.0	0.0	0.0	0.0	0.0	0.0	0.0	0.0	0.0	0.0	0.0	0.0	0.0	0.0	0.0	0.0	0.0	0.0	0.0	0.0	0.0	0.0	0.0	0.0	0.0	0.0	0.0	0.0	0.0	0.0	0.0	0.0	0.0	0.0	0.0	0.0	0.0	0.0	0.0	0.0	0.0	0.0	0.0	0.0	0.0	0.0	0.0	0.0	0.0	0.0	0.0	0.0	0.0	0.0	0.0	0.0	0.0	0.0	0.0	0.0	0.0	0.0	0.0	0.0	0.0	0.0	0.0	0.0	0.0	0.0	0.0	0.0	0.0	0.0	0.0	0.0	0.0	0.0	0.0	0.0	0.0	0.0	0.0	0.0
GLX_ADHACAL	-2.798726250822524e-14	-2.798726250822524e-14	-6.44644238479488e-13	-1.1205273533136691e-12	0.01922932228199884	0.047426894328115934	0.0558686104409505	0.06922952657023405	0.0750508790978207	0.07361811323677303	0.06697677296457781	0.06590473529622583	0.05694187122114967	0.05690275987661252	0.053952493366539886	0.059343439324524724	0.05492432683137451	0.05384243031070751	0.054123610928865744	0.05402833761526308	0.05497571472850635	0.05526958305645956	0.054505859582104084	0.0541108918805715	0.05373546881013376	0.05586718435115047	0.056274485962705664	0.05439670619086534	0.055138771748612335	0.055293835010939006	0.05647628106225795	0.05634622215688977	0.05419112385722461	0.05590038517838607	0.05647695512539031	0.058565420729364076	0.057629981927419714	0.05672145531238186	0.055975083211320574	0.05545407624611064	0.055271848884558494	0.05461911515770112	0.05451156926302738	0.05429073306265764	0.06316269233318858	0.056553363843534085	0.05819022226232736	0.0572077335170597	0.05682317830564897	0.057000604490410764	0.05707002157934904	0.059821554716839385	0.05642819029151217	0.0824300268068774	0.0561363769387894	0.05552382834922342	0.0551451144221077	0.0829390768870199	0.054344288974967465	0.08536508138556713	0.05355636965858366	0.05331050940790002	0.05324608694253642	0.09704645705438318	0.05254937375416727	0.05213154729494369	0.05179341042009511	0.09547936243097864	0.05105188799266306	0.05072604232868524	0.09610275255153487	0.04985655857554522	0.04962113261932473	0.04939275282760365	0.049167697177798564	0.09448028248644108	0.048411943400170084	0.048170079688034564	0.09321347172690032	0.04737338474235103	0.04715833803910193	0.0949044338976354	0.04638050205744548	0.04617199728194701	0.09280220405318172	0.04541546347419364	0.045213637100650635	0.045012062083745016	0.04481380087434078	0.04463243267510055	0.044428097853004035	0.04422587439945363	0.09017436249425492	0.04353842670633702	0.04332720928098592	0.043161812733118136	0.08913755131083471	0.04242428582434645	0.08810949241831613	0.04172447243540787	0.04154312323607882	0.04136524526378835	0.08748726425736399	0.04068610747552509	0.0405129537431332	0.0857004238688123	0.039853201402870034	0.03968467569587869	0.03951640520931345	0.08413556436807698	0.03887658026109062	0.03871422460563523	0.03855094465645875	0.08305670461724951	0.037929811056947885	0.03777078419323605	0.08188700586957177	0.03716033466992158	0.03700652763841445	0.08062591759447632
GLX_ADH_gly	9.705974178179405e-19	9.705974178179405e-19	0.0	0.0	0.0	0.0	0.0	0.0	0.0	0.0	0.0	0.0	0.0	0.0	0.0	0.0	0.0	0.0	0.0	0.0	0.0	0.0	0.0	0.0	0.0	0.0	0.0	0.0	0.0	0.0	0.0	0.0	0.0	0.0	0.0	0.0	0.0	0.0	0.0	0.0	0.0	0.0	0.0	0.0	0.0	0.0	0.0	0.0	0.0	0.0	0.0	0.0	0.0	0.0	0.0	0.0	0.0	0.0	0.0	0.0	0.0	0.0	0.0	0.0	0.0	0.0	0.0	0.0	0.0	0.0	0.0	0.0	0.0	0.0	0.0	0.0	0.0	0.0	0.0	0.0	0.0	0.0	0.0	0.0	0.0	0.0	0.0	0.0	0.0	0.0	0.0	0.0	0.0	0.0	0.0	0.0	0.0	0.0	0.0	0.0	0.0	0.0	0.0	0.0	0.0	0.0	0.0	0.0	0.0	0.0	0.0	0.0	0.0	0.0	0.0	0.0	0.0	0.0	0.0	0.0
GLX_ADH_imzac	0.0	0.0	0.0	0.0	0.0	0.0	0.0	0.0	0.0	0.0	0.0	0.0	0.0	0.0	0.0	0.0	0.0	0.0	0.0	0.0	0.0	0.0	0.0	0.0	0.0	0.0	0.0	0.0	0.0	0.0	0.0	0.0	0.0	0.0	0.0	0.0	0.0	0.0	0.0	0.0	0.0	0.0	0.0	0.0	0.0	0.0	0.0	0.0	0.0	0.0	0.0	0.0	0.0	0.0	0.0	0.0	0.0	0.0	0.0	0.0	0.0	0.0	0.0	0.0	0.0	0.0	0.0	0.0	0.0	0.0	0.0	0.0	0.0	0.0	0.0	0.0	0.0	0.0	0.0	0.0	0.0	0.0	0.0	0.0	0.0	0.0	0.0	0.0	0.0	0.0	0.0	0.0	0.0	0.0	0.0	0.0	0.0	0.0	0.0	0.0	0.0	0.0	0.0	0.0	0.0	0.0	0.0	0.0	0.0	0.0	0.0	0.0	0.0	0.0	0.0	0.0	0.0	0.0	0.0	0.0
GLX_ALATA	0.0	0.0	1000.0	1.3642420526593924e-12	-0.006404766266200568	999.98420338623	999.9813916792401	999.9769140942984	999.9749907065483	999.975734458562	999.9790481133928	999.9794050851773	999.9838012921713	999.9836249119307	999.9850756523745	999.9823926248868	999.9848068236406	999.9851060980349	999.9850283178005	999.9848553419563	999.9847926087157	999.9847113188105	999.9849225801263	999.9850318361514	999.9851356857413	-0.015453989756110788	999.9844333423966	999.9849527741493	999.9847475038544	999.9847046102268	999.9843775218139	999.9844134987093	999.98500964236	999.9845368261944	999.9843773353504	999.9837996236405	999.984058384876	999.9843097016617	999.984516163237	999.9846602842713	999.9847106920074	999.9848912513456	999.9849210007084	999.9849820884548	999.9825279256172	999.9843561991536	999.9839034111078	999.9841751873073	-0.01571843699866804	-0.015767516627761324	999.9809915215656	-0.016547848345567218	999.9812052981906	-0.022801807628752613	999.9813024933225	999.9815065166748	999.9816326559836	-0.022942621146626152	999.9818993892917	-0.02361370290839204	999.9821618238518	999.9822437132667	999.9822651706315	999.973154993045	999.9824972269228	999.9826363936007	999.9827490178152	999.973588482977	999.9829959968297	999.9831045292365	999.9734160405884	999.983394130725	999.9834725447342	-0.016451388145128476	-0.016376428190483242	999.9738648486548	-0.01612470710051639	999.983955851163	999.9742152740547	-0.015778791329694286	-0.015707165096273457	999.9737475198192	-0.015448089003257337	-0.015378641707684437	999.9743290389875	999.98487333921	-0.01505943788640707	-0.014992298700576612	-0.014926263268762341	-0.014865854436948213	-0.01479779604085252	-0.014730440864809681	999.975055952952	999.9854985293213	999.9855688801256	-0.014376030769199131	999.9753427558328	999.985869619472	-0.02437286234442126	999.9861027083573	-0.013836889142567088	999.9862223571961	999.9757992585083	-0.013551440350511257	-0.013493767588101946	999.9762935345973	999.9867259780713	-0.013217890597843509	999.9868381557436	999.9767264062863	999.9870512641023	-0.012894659624748785	999.987159724504	999.9770248406512	999.987366607282	-0.012580425169858243	999.9773484029764	-0.012377100975072608	999.9876741279812	999.9695468077134
GLX_DHLIPAM	0.0	0.0	0.0	0.0	0.0	0.0	0.0	0.0	0.0	0.0	0.0	0.0	0.0	0.0	0.0	0.0	0.0	0.0	0.0	0.0	0.0	0.0	0.0	0.0	0.0	0.0	0.0	0.0	0.0	0.0	0.0	0.0	0.0	0.0	0.0	0.0	0.0	0.0	0.0	0.0	0.0	0.0	0.0	0.0	0.0	0.0	0.0	0.0	0.0	0.0	0.0	0.0	0.0	0.0	0.0	0.0	0.0	0.0	0.0	0.0	0.0	0.0	0.0	0.0	0.0	0.0	0.0	0.0	0.0	0.0	0.0	0.0	0.0	0.0	0.0	0.0	0.0	0.0	0.0	0.0	0.0	0.0	0.0	0.0	0.0	0.0	0.0	0.0	0.0	0.0	0.0	0.0	0.0	0.0	0.0	0.0	0.0	0.0	0.0	0.0	0.0	0.0	0.0	0.0	0.0	0.0	0.0	0.0	0.0	0.0	0.0	0.0	0.0	0.0	0.0	0.0	0.0	0.0	0.0	0.0
GLX_FORH	0.0	0.0	0.0	0.0	2.8879741790462208e-05	7.122853329155885e-05	8.390680486995689e-05	0.00010372627238319944	0.0001126090051002393	0.0001128552473801392	0.00011279213003945188	0.00011118122574771404	0.00011041444756559109	0.00010865159281085326	0.00010843212827523862	0.0001085441016183838	0.00011038529030189604	0.00010821092679513503	0.0001087760352997169	0.00010679116275444492	0.000110488568347305	0.00011107917625880258	0.00010954426736128388	0.00010875047306826021	0.00010799595873210915	0.0001122802176818094	0.00011309880042840259	0.00010932489457627503	0.000110816275967605	0.0001111279171103947	0.00011350436224408784	0.00011324297440751252	0.000108911720789169	0.00011234694418131389	0.00011350571696766565	0.00011770305349656648	0.00011582303621030386	0.00011399710624400903	0.0001124970696428172	0.0001114499652138854	0.00011108372990360437	0.00010977188506978183	0.0001095557424207667	0.00010911191243033896	0.0001269425142050205	0.00011365928096947286	0.00011694899068406823	0.00011497441381648069	0.00011420154554547812	0.00011455813201959272	8.571115483846371e-05	0.00012022759449896484	8.474721369111649e-05	0.00016566543421323547	8.430895127276017e-05	8.338898988420192e-05	8.282021451577748e-05	0.00016668850803529912	8.161748749026429e-05	0.00017156422029377609	8.043414256740811e-05	8.006489565559605e-05	7.996814172054584e-05	0.00019504111876690337	7.892177609392094e-05	7.829425975214962e-05	7.778642565525631e-05	0.0001918916035016409	7.667276054631389e-05	7.618338876739561e-05	0.00019314447431008068	7.48775462106848e-05	7.452396961960664e-05	7.418097525757023e-05	7.384297316548326e-05	0.00018988368230640328	7.270793728773197e-05	7.234469198401211e-05	0.0001873376834422585	7.114816810570328e-05	7.082519817169123e-05	0.00019073612928533688	6.965699765260071e-05	6.934385293225952e-05	0.00018651112981480915	6.820764632456747e-05	6.790453058816727e-05	6.760179303974506e-05	6.730403275019094e-05	6.703164319488398e-05	6.67247610015946e-05	6.642104980478776e-05	0.00018122977142749343	6.538859993131946e-05	6.507138035106487e-05	6.482297865561809e-05	0.00017914601892824364	6.371531686260744e-05	0.00017707985653077831	6.266429547275467e-05	6.239193444962723e-05	6.212478729354915e-05	0.0001758293208774261	6.110481723192522e-05	6.0844764448120266e-05	0.00017223818166245652	5.985390911871923e-05	5.960080735382127e-05	5.934808872447124e-05	0.00016909317319526031	5.838716253030435e-05	5.8143326161013354e-05	5.7898102617670885e-05	0.00016692491285866481	5.6965247228163344e-05	5.6726411271372303e-05	0.00016457434308470072	5.5809601803957776e-05	5.557860524080554e-05	0.00016203958923492723
GLX_GLGRAL	0.0	0.0	0.0	0.0	0.0	0.0	0.0	0.0	0.0	0.0	0.0	0.0	0.0	0.0	0.0	0.0	0.0	0.0	0.0	0.0	0.0	0.0	0.0	0.0	0.0	0.0	0.0	0.0	0.0	0.0	0.0	0.0	0.0	0.0	0.0	0.0	0.0	0.0	0.0	0.0	0.0	0.0	0.0	0.0	0.0	0.0	0.0	0.0	0.0	0.0	0.0	0.0	0.0	0.0	0.0	0.0	0.0	0.0	0.0	0.0	0.0	0.0	0.0	0.0	0.0	0.0	0.0	0.0	0.0	0.0	0.0	0.0	0.0	-1.6940658945086007e-21	3.642241673193492e-20	0.0	2.3293406049493256e-21	0.0	0.0	0.0	-3.5765966197812827e-19	0.0	0.0	0.0	0.0	0.0	1.0483303271692847e-16	0.0	-8.785849245395228e-19	5.243944977551115e-16	-5.437951521372607e-19	0.0	0.0	0.0	0.0	0.0	0.0	0.0	0.0	0.0	0.0	0.0	0.0	0.0	0.0	0.0	0.0	0.0	0.0	0.0	0.0	0.0	0.0	0.0	0.0	0.0	0.0	0.0	0.0	0.0
GLX_GLKIN	0.0	0.0	0.0	0.0	0.0	3.412674568663895e-17	1.1986490291537692e-16	-4.87890977618477e-19	5.1669009782512315e-20	-2.0752307207730358e-20	-4.1081097941833566e-20	4.658681209898651e-21	2.3426729035391086e-16	-5.082197683525802e-21	-6.776263578034403e-21	2.9534933334907094e-13	-2.0768485537022915e-16	0.0	0.0	1.2959946648625468e-13	-7.995719971537473e-16	0.0	-1.3261340756733036e-13	0.0	2.00929405405046e-14	0.0	3.363224954609779e-14	0.0	4.187199632160743e-14	-2.7105054312137596e-20	0.0	0.0	1.6940658945086007e-21	0.0	0.0	0.0	0.0	1.9205540342749283e-16	6.687100654841678e-16	-1.6940658945086007e-21	0.0	4.235164736271502e-22	8.046812998915853e-21	0.0	3.5780789274389776e-17	-3.2636653796158647e-15	-6.494985112074933e-16	-3.1602460448879044e-16	0.0	4.235164736271502e-22	0.0	8.470329472543001e-22	0.0	6.776263578034403e-21	0.0	0.0	0.0	-1.3552527156068798e-20	0.0	0.0	0.0	0.0	0.0	0.0	0.0	3.2311460907048783e-15	8.470329472543002e-21	0.0	-4.108657146873871e-14	6.776263578034403e-21	0.0	3.39049856847842e-14	0.0	2.0328790734103208e-20	0.0	1.3552527156068798e-20	-2.1091120386632076e-19	0.0	5.7101811343565615e-15	0.0	0.0	-1.2430174619638967e-15	0.0	8.470329472543001e-22	-6.776263578034403e-21	0.0	-6.352747104407253e-21	0.0	6.775786894018925e-19	1.6940658945086007e-21	-1.2705494208814507e-21	0.0	1.4210854715202004e-14	0.0	0.0	0.0	0.0	0.0	0.0	0.0	0.0	0.0	0.0	1.09046598113045e-16	0.0	-4.997274160234086e-15	0.0	-6.352747104407253e-22	0.0	-2.67679351991304e-16	0.0	4.235164736271502e-22	0.0	-2.9756606250222473e-16	0.0	1.898022534361489e-15	0.0	0.0	0.0	0.0
GLX_GLOR	0.0	0.0	0.0	0.0	0.0	0.0	0.0	0.0	0.0	0.0	0.0	0.0	0.0	0.0	0.0	0.0	0.0	0.0	0.0	0.0	0.0	0.0	0.0	0.0	0.0	0.0	0.0	0.0	0.0	0.0	0.0	0.0	0.0	0.0	0.0	0.0	0.0	0.0	0.0	0.0	0.0	0.0	0.0	0.0	0.0	0.0	0.0	0.0	0.0	0.0	0.0	0.0	0.0	0.0	0.0	0.0	0.0	0.0	0.0	0.0	0.0	0.0	0.0	0.0	0.0	0.0	0.0	0.0	0.0	0.0	0.0	0.0	0.0	0.0	0.0	0.0	0.0	0.0	0.0	0.0	0.0	0.0	0.0	0.0	0.0	0.0	0.0	0.0	0.0	0.0	0.0	0.0	0.0	0.0	0.0	0.0	0.0	0.0	0.0	0.0	0.0	0.0	0.0	0.0	0.0	0.0	0.0	0.0	0.0	0.0	0.0	0.0	0.0	0.0	0.0	0.0	0.0	0.0	0.0	0.0
GLX_GLYDE1	0.0	0.0	0.0	0.0	1.1781839683992167e-05	2.9058541006093293e-05	3.4230795154310007e-05	4.2316386382681736e-05	4.594020443089596e-05	4.604066197350885e-05	4.601491246641255e-05	4.535772470622885e-05	4.504490830275279e-05	4.43257303751562e-05	4.4236197165556574e-05	4.428187802856603e-05	4.5033013292821055e-05	4.414595534846676e-05	4.437649819116903e-05	4.3566745448521774e-05	4.5075146752800956e-05	4.531609238880986e-05	4.4689907745020724e-05	4.4366069851536896e-05	4.405825652795557e-05	4.5806071820198024e-05	4.614002246143474e-05	4.4600412252061135e-05	4.520883927935489e-05	4.533597680029763e-05	4.630547631265894e-05	4.619884032308619e-05	4.4431852727638286e-05	4.583329389542409e-05	4.630602904853731e-05	4.8018383151584916e-05	4.725140737906602e-05	4.650649718239218e-05	4.589453912253145e-05	4.5467360216169125e-05	4.531795009527158e-05	4.478276714126641e-05	4.469458908507734e-05	4.4513523327031204e-05	5.1787732794675144e-05	4.636867727891764e-05	4.771075411414502e-05	4.690520161764295e-05	4.65899002534409e-05	4.673537442770861e-05	3.496690169413341e-05	4.904830016336904e-05	3.4573650054881e-05	6.758521600509617e-05	3.4394855674690916e-05	3.401954654691508e-05	3.3787507618399104e-05	6.800259133496994e-05	3.32968407669884e-05	6.999169709907428e-05	3.28140804413124e-05	3.2663442046278185e-05	3.2623969854523605e-05	7.956937559450012e-05	3.2197092195929145e-05	3.194108947613747e-05	3.173391241897859e-05	7.828449861335685e-05	3.1279579220339725e-05	3.1079934147380995e-05	7.879562645183224e-05	3.054719986340537e-05	3.0402954051448792e-05	3.0263025356264826e-05	3.0125133373792296e-05	7.746534299969209e-05	2.9662081714354272e-05	2.9513891402763832e-05	7.642667199043341e-05	2.902575502629421e-05	2.889399553845577e-05	7.781310904620227e-05	2.8417413886927534e-05	2.8289662845299275e-05	7.608946945241116e-05	2.7826133953366e-05	2.7702473900614477e-05	2.7578968340227772e-05	2.7457493550513042e-05	2.734636893941096e-05	2.722117263989213e-05	2.7097269986711412e-05	7.393487547337961e-05	2.667606963768776e-05	2.6546655617095786e-05	2.644531754822529e-05	7.308478345707638e-05	2.5993433533333155e-05	7.224186753139709e-05	2.556465665542543e-05	2.5453543684473515e-05	2.5344558225354e-05	7.173169649214744e-05	2.492844865997768e-05	2.482235686329659e-05	7.026664776061291e-05	2.4418125462943866e-05	2.4314869654108395e-05	2.421177003508307e-05	6.898360351654074e-05	2.381974886020169e-05	2.3720272587393202e-05	2.362023067928509e-05	6.809903559004865e-05	2.323966104481362e-05	2.314222503431133e-05	6.713998786379971e-05	2.2768201574763225e-05	2.2673963692552514e-05	6.610600899598421e-05
GLX_GLYDE2	0.0	0.0	0.0	0.0	1.1781839683992167e-05	2.9058540917503706e-05	3.423079499498272e-05	4.2316386382681736e-05	4.594020443089596e-05	4.604066197350885e-05	4.601491246641255e-05	4.535772470622885e-05	4.504490830275279e-05	4.43257303751562e-05	4.4236197165556574e-05	4.428187802856603e-05	4.5033013292821055e-05	4.414595534846676e-05	4.437649819116903e-05	4.3566745448521774e-05	4.5075146752800956e-05	4.531609238880986e-05	4.4689907745020724e-05	4.4366069851536896e-05	4.405825652795557e-05	4.5806071820198024e-05	4.614002246143474e-05	4.4600412252061135e-05	4.520883927935489e-05	4.533597680029763e-05	4.630547631265894e-05	4.619884032308619e-05	4.4431852727638286e-05	4.583329389542409e-05	4.630602904853731e-05	4.8018383151584916e-05	4.725140737906602e-05	4.650649718239218e-05	4.589453912253145e-05	4.5467360216169125e-05	4.531795009527158e-05	4.478276714126641e-05	4.469458908507734e-05	4.4513523327031204e-05	5.1787732794675144e-05	4.636867727891764e-05	4.771075411414502e-05	4.690520161764295e-05	4.65899002534409e-05	4.673537442770861e-05	3.496690169413341e-05	4.904830016336904e-05	3.4573650054881e-05	6.758521600509617e-05	3.4394855674690916e-05	3.401954654691508e-05	3.3787507618399104e-05	6.800259133496994e-05	3.32968407669884e-05	6.999169709907428e-05	3.28140804413124e-05	3.2663442046278185e-05	3.2623969854523605e-05	7.956937559465879e-05	3.2197092195929145e-05	3.194108947613745e-05	3.173391241897859e-05	7.828449861335685e-05	3.127957931691838e-05	3.1079934147380995e-05	7.879562645183224e-05	3.054719986340543e-05	3.0402954051448792e-05	3.0263025356264826e-05	3.0125133373792296e-05	7.746534299969209e-05	2.9662081714354272e-05	2.9513891402763832e-05	7.642667199043341e-05	2.902575502629421e-05	2.889399553845577e-05	7.781310904620227e-05	2.8417413886927534e-05	2.8289662845299275e-05	7.608946945241116e-05	2.782613395336363e-05	2.7702473900614477e-05	2.7578968340227772e-05	2.7457493550513042e-05	2.734636893941096e-05	2.722117263989213e-05	2.7097269986711412e-05	7.393487547337961e-05	2.667606963768776e-05	2.6546655617095786e-05	2.644531754822529e-05	7.308478345707638e-05	2.5993433533333155e-05	7.224186753139709e-05	2.556465665542543e-05	2.5453543684473515e-05	2.5344558225381115e-05	7.173169649214744e-05	2.492844865997768e-05	2.482235686329659e-05	7.026664776061291e-05	2.4418125462943866e-05	2.4314869654108395e-05	2.421177003508307e-05	6.898360351654074e-05	2.381974886023029e-05	2.3720272587393202e-05	2.362023067928509e-05	6.809903559004865e-05	2.323966104584719e-05	2.314222503431133e-05	6.713998786379971e-05	2.2768201574763225e-05	2.2673963692552514e-05	6.610600899598421e-05
GLX_GLYOX	0.0	0.0	0.0	0.0	0.0	0.0	0.0	0.0	0.0	0.0	0.0	0.0	0.0	0.0	0.0	0.0	0.0	0.0	0.0	0.0	0.0	0.0	0.0	0.0	0.0	0.0	0.0	0.0	0.0	0.0	0.0	0.0	0.0	0.0	0.0	0.0	0.0	0.0	0.0	0.0	0.0	0.0	0.0	0.0	0.0	0.0	0.0	0.0	0.0	0.0	0.0	0.0	0.0	0.0	0.0	0.0	0.0	0.0	0.0	0.0	0.0	0.0	0.0	0.0	0.0	0.0	0.0	0.0	0.0	0.0	0.0	0.0	0.0	0.0	0.0	0.0	0.0	0.0	0.0	0.0	0.0	0.0	0.0	0.0	0.0	0.0	0.0	0.0	0.0	0.0	0.0	0.0	0.0	0.0	0.0	0.0	0.0	0.0	0.0	0.0	0.0	0.0	0.0	0.0	0.0	0.0	0.0	0.0	0.0	0.0	0.0	0.0	0.0	0.0	0.0	0.0	0.0	0.0	0.0	0.0
GLX_GLYPOX	9.705974178179405e-19	9.705974178179405e-19	0.0	0.0	0.0	0.0	0.0	0.0	0.0	0.0	0.0	0.0	0.0	0.0	0.0	0.0	0.0	0.0	0.0	0.0	0.0	0.0	0.0	0.0	0.0	0.0	0.0	0.0	0.0	0.0	0.0	0.0	0.0	0.0	0.0	0.0	0.0	0.0	0.0	0.0	0.0	0.0	0.0	3.544832884259247e-19	0.0	0.0	0.0	0.0	0.0	0.0	0.0	0.0	0.0	0.0	0.0	0.0	0.0	0.0	0.0	0.0	0.0	0.0	0.0	0.0	0.0	0.0	0.0	0.0	0.0	0.0	0.0	0.0	0.0	0.0	0.0	0.0	0.0	0.0	0.0	0.0	0.0	0.0	0.0	0.0	0.0	0.0	0.0	0.0	0.0	0.0	0.0	0.0	0.0	0.0	0.0	0.0	0.0	0.0	0.0	0.0	0.0	0.0	0.0	0.0	0.0	0.0	0.0	0.0	0.0	0.0	0.0	0.0	0.0	0.0	0.0	0.0	0.0	0.0	0.0	0.0
GLX_ICITLY	0.0	0.0	-1.2958171452905865e-12	0.0	0.0	0.0	0.0	0.0	0.0	0.0	0.0	0.0	0.0	0.0	0.0	0.0	0.0	0.0	4.658091899541309e-16	0.0	-4.869007934747623e-14	0.0	4.558097881417179e-16	0.0	4.646694382324503e-16	0.0	0.0	0.0	0.0	0.0	0.0	0.0	0.0	0.0	0.0	0.0	0.0	0.0	0.0	0.0	0.0	0.0	0.0	0.0	0.0	0.0	0.0	0.0	0.0	0.0	0.0	0.0	0.0	0.0	0.0	0.0	0.0	0.0	0.0	0.0	0.0	0.0	0.0	-1.5163651584382253e-15	0.0	0.0	0.0	0.0	0.0	0.0	0.0	0.0	0.0	0.0	0.0	0.0	0.0	0.0	0.0	0.0	0.0	0.0	0.0	0.0	0.0	0.0	0.0	0.0	0.0	0.0	0.0	0.0	0.0	0.0	0.0	0.0	0.0	0.0	0.0	0.0	0.0	0.0	0.0	0.0	0.0	0.0	0.0	0.0	0.0	0.0	0.0	0.0	0.0	0.0	0.0	0.0	0.0	0.0	0.0	0.0
GLX_MGLXSYN	0.0	0.0	0.0	0.0	0.0	0.0	0.0	0.0	0.0	0.0	0.0	0.0	0.0	0.0	0.0	0.0	0.0	0.0	0.0	0.0	0.0	0.0	0.0	0.0	0.0	0.0	0.0	0.0	0.0	0.0	0.0	0.0	0.0	0.0	0.0	0.0	0.0	0.0	0.0	0.0	0.0	0.0	0.0	0.0	0.0	0.0	0.0	0.0	0.0	0.0	0.0	0.0	0.0	0.0	0.0	0.0	0.0	0.0	0.0	0.0	0.0	0.0	0.0	0.0	0.0	0.0	0.0	0.0	0.0	0.0	0.0	0.0	0.0	0.0	0.0	0.0	0.0	0.0	0.0	0.0	0.0	0.0	0.0	0.0	0.0	0.0	0.0	0.0	0.0	0.0	0.0	0.0	0.0	0.0	0.0	0.0	0.0	0.0	0.0	0.0	0.0	0.0	0.0	0.0	0.0	0.0	0.0	0.0	0.0	0.0	0.0	0.0	0.0	0.0	0.0	0.0	0.0	0.0	0.0	-2.2737367544323206e-13
GLX_PADNCL	0.0	0.0	0.0	0.0	0.0	0.0	0.0	0.0	0.0	0.0	0.0	0.0	0.0	0.0	0.0	0.0	0.0	0.0	0.0	0.0	0.0	0.0	0.0	0.0	0.0	0.0	0.0	0.0	0.0	0.0	0.0	0.0	0.0	0.0	0.0	0.0	0.0	-1.3227266504323154e-17	8.673617379884034e-18	0.0	0.0	0.0	0.0	0.0	3.6846068730833625e-15	-2.8912057932920485e-19	-3.846228890935777e-14	-4.121974029464015e-15	0.0	0.0	0.0	0.0	0.0	0.0	0.0	0.0	0.0	0.0	0.0	0.0	0.0	0.0	0.0	0.0	0.0	0.0	0.0	0.0	0.0	0.0	0.0	0.0	0.0	0.0	0.0	0.0	0.0	0.0	0.0	0.0	0.0	0.0	0.0	0.0	0.0	0.0	0.0	0.0	0.0	0.0	0.0	0.0	0.0	0.0	0.0	0.0	1.0793232627093195e-16	0.0	0.0	0.0	0.0	0.0	0.0	0.0	0.0	0.0	0.0	0.0	0.0	0.0	0.0	0.0	0.0	0.0	0.0	0.0	0.0	0.0	0.0	0.0
GLX_PGLYP	0.0	0.0	0.0	0.0	0.0	0.0	0.0	0.0	0.0	0.0	0.0	0.0	0.0	0.0	0.0	0.0	0.0	0.0	0.0	0.0	0.0	0.0	0.0	0.0	0.0	0.0	0.0	0.0	0.0	0.0	0.0	0.0	0.0	0.0	0.0	0.0	0.0	0.0	0.0	0.0	0.0	0.0	0.0	0.0	0.0	0.0	0.0	0.0	0.0	0.0	0.0	0.0	0.0	0.0	0.0	0.0	0.0	0.0	0.0	0.0	0.0	0.0	0.0	0.0	0.0	0.0	0.0	0.0	0.0	0.0	0.0	0.0	0.0	0.0	0.0	0.0	0.0	0.0	0.0	0.0	0.0	0.0	0.0	0.0	0.0	0.0	0.0	0.0	0.0	0.0	0.0	0.0	0.0	0.0	0.0	0.0	0.0	0.0	0.0	0.0	0.0	0.0	0.0	0.0	0.0	0.0	0.0	0.0	0.0	0.0	0.0	0.0	0.0	0.0	0.0	0.0	0.0	0.0	0.0	0.0
GLX_POCL	0.0	0.0	0.0	0.0	0.0	1.0696332057927308e-14	1.867294296617472e-15	9.035018104045873e-20	-5.2583805365546965e-18	2.222614453595284e-18	4.2825985813177425e-18	-3.7947076036992655e-19	0.0	0.0	0.0	3.3760604229067896e-16	0.0	0.0	-5.789535517664034e-13	5.190362029061646e-13	2.87624741732162e-14	1.8552092371018625e-13	-5.298053662450286e-13	6.938893903907227e-18	8.103240300982861e-14	0.0	-5.968061331587671e-14	0.0	0.0	1.0842021724855042e-19	2.715926442076189e-17	0.0	0.0	0.0	0.0	0.0	0.0	1.3227266504323154e-17	-8.673617379884034e-18	0.0	0.0	0.0	0.0	-2.764715539838036e-18	-3.6846068730833625e-15	2.8912057932920485e-19	3.846228890935777e-14	4.121974029464015e-15	0.0	0.0	0.0	0.0	0.0	0.0	0.0	0.0	0.0	0.0	0.0	0.0	0.0	0.0	0.0	0.0	0.0	0.0	0.0	0.0	0.0	0.0	2.5292693612254113e-11	0.0	0.0	0.0	0.0	0.0	0.0	0.0	0.0	0.0	0.0	0.0	0.0	0.0	0.0	0.0	0.0	0.0	0.0	0.0	0.0	0.0	0.0	0.0	7.83336069620777e-18	0.0	-1.0793232627093195e-16	0.0	0.0	0.0	0.0	0.0	0.0	0.0	0.0	0.0	0.0	0.0	0.0	0.0	0.0	0.0	0.0	0.0	-2.501796513010301e-17	0.0	0.0	0.0	0.0	0.0
GLX_RuBPCL	0.0	0.0	0.0	0.0	0.0	0.0	0.0	0.0	0.0	0.0	0.0	0.0	0.0	0.0	0.0	0.0	0.0	0.0	0.0	0.0	0.0	0.0	0.0	0.0	0.0	0.0	0.0	0.0	0.0	0.0	0.0	0.0	0.0	0.0	0.0	0.0	0.0	0.0	0.0	0.0	0.0	0.0	0.0	0.0	0.0	0.0	0.0	0.0	0.0	0.0	0.0	0.0	0.0	0.0	0.0	0.0	0.0	0.0	0.0	0.0	0.0	0.0	0.0	0.0	0.0	0.0	0.0	0.0	0.0	0.0	0.0	0.0	0.0	0.0	0.0	0.0	0.0	0.0	0.0	0.0	0.0	0.0	0.0	0.0	0.0	2.3683041205230237e-18	0.0	0.0	0.0	0.0	0.0	0.0	0.0	0.0	0.0	0.0	0.0	0.0	0.0	0.0	0.0	0.0	0.0	0.0	0.0	0.0	0.0	0.0	0.0	0.0	0.0	0.0	0.0	0.0	-1.0335699310304314e-15	0.0	0.0	0.0	0.0	0.0
GLX_SGTAMN	0.0	0.0	-1000.0000000000013	-1.3642420526593924e-12	0.00641654810590353	-999.9841743276887	-999.9813574484448	-999.9768717779125	-999.9749447663443	-999.9756884178996	-999.9790020984801	-999.9793597274524	-999.9837562472627	-999.9835805862002	-999.9850314161772	-999.9823483430088	-999.9847617906273	-999.9850619520793	-999.9849839413021	-999.9848117752119	-999.9847475335687	-999.9846660027181	-999.9848778902189	-999.9849874700816	-999.9850916274844	0.015499795828077369	-999.9843872023744	-999.9849081737365	-999.9847022950148	-999.98465927425	-999.9843312163376	-999.9843672998692	-999.9849652105072	-999.9844909929006	-999.9843310293214	-999.9837516052572	-999.9840111334684	-999.9842631951643	-999.9844702686978	-999.9846148169107	-999.9846653740576	-999.9848464685788	-999.9848763061192	-999.9849375749317	-999.9824761378844	-999.9843098304767	-999.9838557003537	-999.9841282821055	0.01576502689897552	0.01581425200208741	-999.980956554664	0.016596896645637568	-999.9811707245406	0.0228693928447683	-999.9812680984668	-999.9814724971285	-999.9815988684758	0.02301062373805961	-999.981866092451	0.023683694605438173	-999.9821290097714	-999.9822110498244	-999.9822325466616	-999.9730754236696	-999.9824650298308	-999.9826044525114	-999.9827172839027	-999.9735101984784	-999.9829647172504	-999.9830734493024	-999.9733372449659	-999.9833635835248	-999.9834421417802	0.016481651170465742	0.016406553323690787	-999.9737873833121	0.016154369182231676	-999.9839263372716	-999.9741388473828	0.015807817084578346	0.015736059091864263	-999.9736697067101	0.015476506417144263	0.015406931370762322	-999.9742529495185	-999.9848455130764	0.01508714036026504	0.015019877668919438	0.014953720763060119	0.01489320080588641	0.014825017213524916	0.014757538134745118	-999.9749820180766	-999.9854718532516	-999.9855423334699	0.014402476087525429	-999.9752696710492	-999.9858436260383	0.02444510421207724	-999.9860771437004	0.013862342686252305	-999.9861970126378	-999.9757275268116	0.013576368799135707	0.013518589944965242	-999.9762232679496	-999.9867015599457	0.013242205467349777	-999.9868139439737	-999.9766574226826	-999.9870274443532	0.01291837989697342	-999.9871361042732	-999.9769567416156	-999.987343367621	0.012603567394876336	-999.977281263065	0.012399869176533684	-999.9876514540176	-999.9694807017048
GLX_SPA	0.0	0.0	1000.000000000001	0.0	0.0	1000.0	1000.0	1000.0	1000.0	1000.0	1000.0	1000.0	1000.0	1000.0	1000.0	1000.0	1000.0	1000.0	1000.0	1000.0	1000.0	1000.0	1000.0	1000.0	1000.0	0.0	1000.0	1000.0	1000.0	1000.0	1000.0	1000.0	1000.0	1000.0	1000.0	1000.0	1000.0	1000.0	1000.0	1000.0	1000.0	1000.0	1000.0	1000.0	1000.0	1000.0	1000.0	1000.0	0.0	0.0	1000.0	0.0	1000.0	0.0	1000.0	1000.0	1000.0	0.0	1000.0	0.0	1000.0	1000.0	1000.0	1000.0	1000.0	1000.0	1000.0	1000.0	1000.0	1000.0	1000.0	1000.0	1000.0	0.0	0.0	1000.0	0.0	1000.0	1000.0	0.0	0.0	1000.0	0.0	0.0	1000.0	1000.0	0.0	0.0	0.0	0.0	0.0	0.0	1000.0	1000.0	1000.0	0.0	1000.0	1000.0	0.0	1000.0	0.0	1000.0	1000.0	0.0	0.0	1000.0	1000.0	0.0	1000.0	1000.0	1000.0	0.0	1000.0	1000.0	1000.0	0.0	1000.0	0.0	1000.0	1000.0
GLX_mdh	0.0	0.0	-7.947399537922486e-13	1.0458255297594246e-12	0.002391153514953982	0.0058975027971406154	0.006947224566667888	0.008588215319821962	0.009323678159565205	0.0093440662663003	0.009338840341207584	0.00920546245776435	0.009141975601232493	0.008996016654798059	0.00898070135910682	0.008987116710883201	0.015965631309410443	0.010646750048672144	0.015084544196268625	0.00884197878648875	0.012396213172618038	0.005284630068041815	0.009537205780570546	0.009668567541104206	0.011027171503758737	0.0	0.0	0.0	0.0	0.0	0.0	0.0	0.0	0.0	0.0	0.0	0.0	0.0	0.0	0.0	0.0	0.0	0.0	0.0	0.0	0.0	0.0	0.0	0.0	0.0	0.007096619108779123	0.0	0.007016807826767037	49.23244946579507	0.006980521039523218	0.006904351039679132	0.0068572581623140075	49.622860973944064	5.32603093018319	50.2996746377369	5.315849918548482	0.006629126304252843	0.006621115402140275	0.0	0.006534479582198654	0.006482523141291183	0.006440476021169922	54.17096114612277	0.006348264316550356	0.006307749535879148	55.25729397397071	0.006199630044239964	0.006170354750714311	0.006141955874305957	0.006113970370332886	0.18543361899662614	0.006019992861956779	40.87559800105787	5.5650945204773485	0.005890848800352397	0.005864107888274624	1.2941804484454025	0.005767384494279932	0.005741457070646025	0.9211208820546072	0.005647382588739054	0.005622285623517133	0.005597219915556628	0.005572566253814656	0.005550013238418886	0.005524604340671307	0.00549945801586277	0.8412227541813351	0.005413974327234434	5.691171460137044	0.005367142624825713	0.9829220903446664	5.676563360882143	0.9524624638548858	5.6908452618104075	0.005165859662838557	0.005143740660602071	1.287752306511038	0.005059290394905937	0.005037758771111079	1.0138226375399209	0.004955719040103482	5.798556650767265	5.774891034234768	0.9276957410739	0.004834276827054318	5.8284462423480425	5.805390334895492	1.048507285319935	0.004716546710951235	5.856466328028806	1.0156907085078766	0.004620862835364411	5.874984600876588	0.9611426832660563
GLY_2PGM	0.0	0.0	0.0	3.2969182939268657e-12	-0.023748149485868453	-0.05857206017094541	-0.06899755237657246	-0.08578822597746694	-0.0928131903456233	-0.08822550581248834	-0.06837566132173832	-0.06705270194504465	-0.041065236527288114	-0.04301963052478186	-0.034421036955563984	-0.050467993846382335	-0.021394729517624	-0.030982079430145863	-0.022379489204013225	-0.036582763365913706	0.00839894361001825	0.02279953111155919	0.013833285225814508	0.013332101506080107	0.010388233382172984	0.06981500970084653	0.0829085014767088	0.04839515710341402	0.07962287749285224	0.06886858320524425	0.12439863942984175	0.11894528733785135	0.0787376577205805	0.11582007245704062	0.15507505956611567	0.22030233075793149	0.20909405861368668	0.21152215714403155	0.20567691207486405	0.20218786905911654	0.2068091661916469	0.19817471281703547	0.2044030283510665	0.2074079731431766	0.463076177533253	0.28976095371263	0.34759297406719725	0.33083258721376296	0.3305541647947621	0.3465359278353617	-0.07048129288239124	0.44851471124502496	-0.0696886333008706	1.1406211555332677	-0.06932824474108656	-0.06857174920014586	-0.06810403876488635	1.2167581967042906	-0.06711502185908103	1.3295749826133942	-0.06614194406165552	-0.0658383074410267	-0.06575874590714648	1.8902987010260404	-0.06489830736143176	-0.0643822930285296	-0.06396469510150382	1.9222597452619536	-0.0630489195186783	-0.06264649892329999	2.16419305804186	-0.06157268922606818	-0.06128193899019153	-0.060999890682865036	-0.060721947669549074	2.2280835082852946	-0.05978859421168181	-0.059489893292720815	2.2506941673835854	-0.05850597759990705	-0.0582403956144617	2.6428340398699675	-0.05727977069454938	-0.05702226795722254	2.5626112819915083	-0.05608795115040266	-0.05583869621739268	-0.05558975170993108	-0.05534489976571422	-0.05512091062246327	-0.05486855777689925	-0.0546188124397986	2.6089706037232645	-0.0537698167797771	-0.0535089639324724	-0.05330469973603158	2.695514515655645	-0.0523938563738966	2.7114723611699683	-0.0515295890932066	-0.05130562342139911	-0.05108594469515992	2.857790998727637	-0.05024721165887058	-0.05003336742345255	2.7985901325213263	-0.04921857537829055	-0.0490104466879302	-0.04880263317886602	2.8145663411214628	-0.04801245143050892	-0.04781194271640743	-0.04761029250505544	2.89231766283092	-0.046843194507459884	-0.04664679685470219	2.9148383588775464	-0.04589289365026161	-0.045702942461616665	2.9192513292326794
GLY_ACCOASYN	-2.3127009335597635e-17	-2.3127009335597635e-17	0.0	0.0	0.00023384679724499562	0.0005767560012372996	0.0006794152709517217	0.000839898665140708	0.0009118244650869328	0.0009138183535815953	0.0009133072755220807	0.0009002633658287146	0.0008940545632949938	0.0008797802684946883	0.0008780032069434403	0.0008789098836413372	0.0008938184710092779	0.0008762120808998312	0.0008807879117398322	0.000864715881356783	0.0008946547384739324	0.000899437044272089	0.0008870084869926899	0.0008805809266141492	0.0008744714284345684	0.0009091621897809877	0.0009157904678414768	0.0008852321645015086	0.0008973082689011367	0.0008998317118354721	0.0009190744077614	0.0009169578765977348	0.0008818865924273226	0.0009097024882578352	0.0009190853762675033	0.0009530723051092825	0.0009378493150905145	0.0009230642841665424	0.0009109180966050401	0.0009024394192756015	0.0008994739168577307	0.000888851566934543	0.0008871014042539082	0.0008835075964422158	0.0010278866271291368	0.00092032882483665	0.000946966462016652	0.0009309777984196641	0.0009247196871771113	0.0009276070560871084	0.0006940255577774224	0.000973514171604558	0.0006862202816364512	0.0013414362037576493	0.0006826715542729289	0.0006752223840749139	0.0006706168622940822	0.001349720299172902	0.0006608780654460134	0.0013892002119252904	0.0006512962195301952	0.0006483063267167294	0.0006475228882875412	0.0015792986705491785	0.0006390501951045735	0.0006339690296694937	0.0006298569652090988	0.0015537963341785144	0.0006208393286907465	0.0006168767570789022	0.001563941024822299	0.0006063030088873678	0.0006034400076892392	0.000600662692933721	0.0005979258029978995	0.0015375376713815266	0.0005887351203455182	0.0005857938286158449	0.001516922055189083	0.0005761052628837277	0.0005734900911403019	0.0015444401565523585	0.0005640308693273255	0.0005614952525996286	0.0015102292347557171	0.0005522950851251406	0.0005498406844433605	0.0005473893406815479	0.0005449782968855085	0.0005427726873007755	0.0005402877825399978	0.000537828553756314	0.001467464699210008	0.0005294685378203212	0.00052689993370858	0.0005248885551054627	0.0014505920120852095	0.0005159195288944852	0.0014338617564879305	0.0005074091347379256	0.0005052037565390803	0.0005030405918090843	0.001423735842364569	0.0004947816328980826	0.0004926759194177066	0.0013946574531001163	0.0004846527054951366	0.00048260327289936463	0.00048055694428299315	0.0013691915002131381	0.0004727760664121725	0.00047080166776903947	0.00046881602881776707	0.0013516345299609464	0.000461262455124315	0.00045932853856962	0.0013325992837480893	0.0004519048932399626	0.000450034453948967	0.0013120767881605645
GLY_ALDDH	0.0	0.0	0.0	0.0	0.0	0.0	0.0	0.0	0.0	0.0	0.0	0.0	0.0	0.0	0.0	0.0	0.0	0.0	0.0	0.0	0.0	0.0	0.0	0.0	0.0	0.0	0.0	0.0	0.0	0.0	0.0	0.0	0.0	0.0	0.0	0.0	0.0	0.0	0.0	0.0	0.0	0.0	0.0	0.0	0.0	0.0	0.0	0.0	0.0	0.0	0.0	0.0	0.0	0.0	0.0	0.0	0.0	0.0	0.0	0.0	0.0	0.0	0.0	0.0	0.0	0.0	0.0	0.0	0.0	0.0	0.0	0.0	0.0	0.0	0.0	0.0	0.0	0.0	0.0	0.0	0.0	0.0	0.0	0.0	0.0	0.0	0.0	0.0	0.0	0.0	0.0	0.0	0.0	0.0	0.0	0.0	0.0	0.0	0.0	0.0	0.0	0.0	0.0	0.0	0.0	0.0	0.0	0.0	0.0	0.0	0.0	0.0	0.0	0.0	0.0	0.0	0.0	0.0	0.0	0.0
GLY_ALDDHP	0.0	0.0	0.0	0.0	0.0	0.0	0.0	0.0	0.0	0.0	0.0	0.0	0.0	0.0	0.0	0.0	0.0	0.0	0.0	0.0	0.0	0.0	0.0	0.0	0.0	0.0	0.0	0.0	0.0	0.0	0.0	0.0	0.0	0.0	0.0	0.0	0.0	0.0	0.0	0.0	0.0	0.0	0.0	0.0	0.0	0.0	0.0	0.0	0.0	0.0	0.0	0.0	0.0	0.0	0.0	0.0	0.0	0.0	0.0	0.0	0.0	0.0	0.0	0.0	0.0	0.0	0.0	0.0	0.0	0.0	0.0	0.0	0.0	0.0	0.0	0.0	0.0	0.0	0.0	0.0	0.0	0.0	0.0	0.0	0.0	0.0	0.0	0.0	0.0	0.0	0.0	0.0	0.0	0.0	0.0	0.0	0.0	0.0	0.0	0.0	0.0	0.0	0.0	0.0	0.0	0.0	0.0	0.0	0.0	0.0	0.0	0.0	0.0	0.0	0.0	0.0	0.0	0.0	0.0	0.0
GLY_FPAL	-1.5651644526240034	-1.5651644526240034	-0.977946819549402	0.0	0.0	-3.1722544706831286	-2.92694227763468	-2.679466107735834	-2.718824448197552	-2.737450235915845	-2.723390871099696	-2.7014069292290515	-2.662975255250103	-2.6421126910022394	-2.641380827589728	-2.6928843890054845	-2.7064951096580216	-2.6867793850188946	-2.7071216469337287	-2.706423430245195	-2.7299268128913354	-2.7403832463630806	-2.7371704907119465	-2.7376939233458866	-2.7475529665020986	-2.7659495288265816	-2.7822867890927228	-2.7739084182967417	-2.7736237738707814	-2.829580704328124	-2.80378370756364	-2.8292148008328013	-2.824726274166552	-2.865001835001749	-2.8405759504316848	-2.8602694691037414	-2.8547412134746537	-2.8282929303711626	-2.8228307598380984	-2.829259461235779	-2.8374191100932653	-2.841664221258725	-2.8491935583779195	-2.8558491334285923	-2.9041904388814146	-2.883518328312107	-2.904101717909157	-2.9073243622837026	-2.917691104926804	-2.9219963742591517	0.0	-2.957584287883265	0.0	-3.1183875211218037	0.0	0.0	-2.8855724098826836	-3.175688152903603	-2.8986782025357343	-3.227895377442792	-2.90503625999213	0.0	0.0	-3.1324908406807026	-2.94247138663809	-2.9512656844276535	-2.9477412773881038	-3.1838059733036066	-2.9606129919184236	-2.9618717424755228	-2.9481662272098674	-2.9665053975512587	-2.980081984300796	0.0	0.0	-2.9774592262266424	-2.9840414474800814	-3.0047620902407743	-3.045529814248312	-3.0124075858248034	0.0	-2.6063919566629465	0.0	0.0	-2.8058260871750913	-3.0363959405649434	0.0	-3.0512111906894006	-3.0514605304186944	-3.053348314205209	0.0	0.0	-2.9294727318990685	0.0	-3.083247076684984	-3.0849739378902536	-2.9244786002308274	-3.08963989345375	-2.9693680787534045	-3.0992766480972023	0.0	-3.1025532776162663	-2.883097106009473	-3.1237295531052496	-3.1222428160149316	-3.030234294011734	-3.121301414418326	0.0	-3.1383012636597414	0.0	-3.1423585866874646	0.0	-3.1542390329107093	0.0	-3.1479542154747837	0.0	-3.176261575532408	-3.1820079327924304	-3.1836486835404685	0.0
GLY_G3PDH	0.0	0.0	2.347072366917814	3.735091177712231e-13	0.0	7.6289568363442575	7.042974691195228	6.453439764340569	6.5497919290930176	6.593749201583695	6.556693293168437	6.5035805263630735	1.1235286022168165	1.417882470421738	1.4778901058400595	6.4801481647499575	1.1935622168006754	6.462108966232054	6.509249785505284	6.5101853116519015	0.0	0.0	6.5741787094644675	6.575479125511878	6.599676317722351	1.187993502183332	0.0	6.6554218688019295	6.648598501811787	0.0	0.0	6.774323861795208	0.0	0.5974755251090197	6.794383221742607	0.0	0.0	1.3377431599963372	1.4212550789754477	1.4360964274473365	1.4336123541218442	1.4506174170329942	1.452255869008809	1.4564695020296865	1.3009523465413744	1.4149908168658671	1.383194313506533	1.4033699474570096	0.0	0.0	6.8712384366219785	0.0	1.6291135121021505	7.267705373628233	6.978225490994313	1.5654527166098005	1.6430301989209164	7.3900717327564225	6.974641252338136	7.49315004494908	6.989642317395824	1.654227519542622	0.0	1.134232330152887	0.0	0.0	0.0	7.270234074325378	0.0	0.0	6.656400501502486	0.0	0.0	0.0	0.0	0.0	0.0	7.227218732880948	6.872362803156903	0.0	0.0	0.0	7.2563494741060595	0.0	0.0	7.302237035387138	0.0	7.3376614043667505	0.0	0.0	0.0	0.0	6.52173916787153	7.350613175304232	7.41399525124278	0.0	0.0	7.429042041346853	6.596694575309075	7.451940859994449	7.469055669223477	7.459687019425013	0.0	1.7552657352392598	7.506662538131992	0.0	7.504186913457029	7.551388733229567	7.544876152887019	0.0	7.554403999323817	7.5890740189344275	7.582810329856152	0.0	0.0	7.625657717341398	0.0	7.6489998601990346	7.652887245442039	1.0183961907639967
GLY_G3PDH_P	3.7563946862975306	3.7563946862975306	0.0	7.187078184202787	9.106927927527332	0.0	0.0	0.0	0.0	0.0	0.0	0.0	5.2834223963184925	4.939180954030863	4.875965735548194	0.0	5.314100575418647	0.0	0.0	0.0	6.5579474390437325	6.580204471348642	0.0	0.0	0.0	5.4442517709831915	6.668893809052218	0.0	0.0	6.785068002383393	6.712217027212442	0.0	6.7712870438124915	6.2632989826107055	0.0	6.828898634826029	6.817739705961418	5.415906096761055	5.320348082568139	5.321559477888499	5.342676584916118	5.337494034943387	5.352665064617213	5.363792478780693	5.5854543516338016	5.455527777881224	5.525390336644528	5.516161678853333	6.944412912017963	6.951574388475419	0.0	7.016990010866112	5.271704543633542	0.0	0.0	5.388044119453983	5.300419654361703	0.0	0.0	0.0	0.0	5.369402450891331	7.060783237110763	6.019460057440204	7.079156537209681	7.100125892169249	7.09155647706048	0.0	7.122205526993746	7.125119719673357	0.0	7.135955482888756	7.168462120648552	7.154687780994856	7.183687710140929	6.713695326177	7.177568470987638	0.0	0.0	7.245306772888679	7.259848180555884	5.740243974055795	0.0	7.291226822426336	6.234632062742045	0.0	7.332684317923392	0.0	7.3381948314778205	7.3426660617102995	7.357544743120754	7.364301997665392	0.0	0.0	0.0	7.418085502643832	6.492297311604282	0.0	0.0	0.0	0.0	0.0	6.360292198401487	5.755021730152539	0.0	6.725008010952219	0.0	0.0	0.0	6.939038973292633	0.0	0.0	0.0	6.925227413192943	7.567523166034218	0.0	7.051682591180137	0.0	0.0	6.1735366136580065
GLY_GSHSYN	0.0	0.0	0.0	0.0	0.0	0.0	0.0	0.0	0.0	0.0	0.0	0.0	0.0	0.0	0.0	0.0	0.0	0.0	0.0	0.0	0.0	0.0	0.0	0.0	0.0	0.0	0.0	0.0	0.0	0.0	0.0	0.0	0.0	0.0	0.0	0.0	0.0	0.0	0.0	0.0	0.0	0.0	0.0	0.0	0.0	0.0	0.0	0.0	0.0	0.0	0.0	0.0	0.0	0.0	0.0	0.0	0.0	0.0	0.0	0.0	0.0	0.0	0.0	-5.5841863251526735e-12	0.0	0.0	0.0	0.0	0.0	0.0	0.0	0.0	0.0	0.0	0.0	3.252606517456513e-19	0.0	0.0	0.0	0.0	0.0	-1.7763568394002498e-14	0.0	0.0	2.168404344971009e-19	0.0	0.0	0.0	0.0	0.0	0.0	0.0	0.0	0.0	0.0	0.0	0.0	0.0	0.0	0.0	0.0	0.0	0.0	0.0	0.0	0.0	0.0	0.0	0.0	0.0	0.0	0.0	0.0	0.0	0.0	0.0	0.0	0.0	0.0	0.0
GLY_HEXK	0.0	0.0	0.0	0.0	0.0	0.0	0.0	0.0	0.0	0.0	0.0	0.0	0.0	0.0	0.0	0.0	0.0	0.0	0.0	0.0	0.0	0.0	0.0	0.0	0.0	0.0	0.0	0.0	0.0	0.0	0.0	0.0	0.0	0.0	0.0	0.0	0.0	0.0	0.0	0.0	0.0	0.0	0.0	0.0	0.0	0.0	0.0	0.0	0.0	0.0	0.0	0.0	0.0	0.0	0.0	0.0	0.0	0.0	0.0	0.0	0.0	0.0	0.0	0.0	0.0	0.0	0.0	0.0	0.0	0.0	0.0	0.0	0.0	0.0	0.0	0.0	0.0	0.0	0.0	0.0	0.0	0.0	0.0	0.0	0.0	0.0	0.0	0.0	0.0	0.0	0.0	0.0	0.0	0.0	0.0	0.0	0.0	0.0	0.0	0.0	0.0	0.0	0.0	0.0	0.0	0.0	0.0	0.0	0.0	0.0	0.0	0.0	0.0	0.0	0.0	0.0	0.0	0.0	0.0	0.0
GLY_KpsFGutQ	0.0	0.0	0.0	0.0	0.0	0.0	0.0	0.0	0.0	0.0	0.0	0.0	0.0	0.0	0.0	0.0	0.0	0.0	0.0	0.0	0.0	0.0	0.0	0.0	0.0	0.0	0.0	0.0	0.0	0.0	0.0	0.0	0.0	0.0	0.0	0.0	0.0	0.0	0.0	0.0	0.0	0.0	0.0	0.0	0.0	0.0	0.0	0.0	0.0	0.0	0.0	0.0	0.0	0.0	0.0	0.0	0.0	0.0	0.0	0.0	0.0	0.0	0.0	0.0	0.0	0.0	0.0	0.0	0.0	0.0	0.0	0.0	0.0	0.0	0.0	0.0	0.0	0.0	0.0	0.0	0.0	0.0	0.0	0.0	0.0	0.0	0.0	0.0	0.0	0.0	0.0	0.0	0.0	0.0	0.0	0.0	0.0	0.0	0.0	0.0	0.0	0.0	0.0	0.0	0.0	0.0	0.0	0.0	0.0	0.0	0.0	0.0	0.0	0.0	0.0	0.0	0.0	0.0	0.0	0.0
GLY_PFK	0.0	0.0	0.0	0.0	0.0	0.0	0.0	0.0	0.0	0.0	0.0	0.0	0.0	0.0	0.0	0.0	0.0	0.0	0.0	0.0	0.0	0.0	0.0	0.0	0.0	0.0	0.0	0.0	0.0	0.0	0.0	0.0	0.0	0.0	0.0	0.0	0.0	0.0	0.0	0.0	0.0	0.0	0.0	0.0	0.0	0.0	0.0	0.0	0.0	0.0	0.0	0.0	0.0	0.0	0.0	0.0	0.0	0.0	0.0	0.0	0.0	0.0	0.0	0.0	0.0	0.0	0.0	0.0	0.0	0.0	0.0	0.0	0.0	0.0	0.0	0.0	0.0	0.0	0.0	0.0	0.0	0.0	0.0	0.0	0.0	0.0	0.0	0.0	0.0	0.0	0.0	0.0	0.0	0.0	0.0	0.0	0.0	0.0	0.0	0.0	0.0	0.0	0.0	0.0	0.0	0.0	0.0	0.0	0.0	0.0	0.0	0.0	0.0	0.0	0.0	0.0	0.0	0.0	0.0	0.0
GLY_PGLCM	-0.3130328905250508	-0.3130328905250508	-0.19558936390956205	-0.5989231820177565	-0.7485603988864113	-0.6102186815812729	-0.5568430475648256	-0.5004408593572407	-0.5053837257357827	-0.5106218348836364	-0.514430748800919	-0.5105814273340457	-0.5116082649024065	-0.5069008117516205	-0.5096355242484378	-0.5145794687266516	-0.5277811413908466	-0.5201007580935766	-0.5275848543210486	-0.5220315560555946	-0.5443803106433052	-0.5522052946697613	-0.5480452135254836	-0.5479850944698228	-0.5488132587619248	-0.5760707753311181	-0.5845388423779241	-0.5692274049914658	-0.5815945513890028	-0.5884702166459874	-0.6054160579631116	-0.6083326808812899	-0.5915465417092491	-0.6142802634677764	-0.6250450137202961	-0.6548860252540862	-0.6493815408795172	-0.6451451689468968	-0.6417820385885307	-0.6417192116446131	-0.6452161164999097	-0.6426703030334693	-0.6466772086965875	-0.6492302444269171	-0.7603645974199935	-0.6875009468004691	-0.7146026150420539	-0.7086317136302114	-0.7106284207602585	-0.7178661571922476	-0.5418850280561855	-0.7655205049354663	-0.5446954646537279	-1.072482051709585	-0.5513031539950362	-0.549572139562315	-0.5489387353574102	-1.114351024328016	-0.5519690661925551	-1.1697001011698376	-0.5536432557953503	-0.5566078954894921	-0.5597386767125272	-1.3738537844429857	-0.561644793807659	-0.5636171368741998	-0.5630850225282984	-1.3970427465401372	-0.5660382385350431	-0.5664564746886072	-1.4466318256359043	-0.5678274582845688	-0.5706630636551608	-0.5696381283850087	-0.5721759262723936	-1.4781931250904563	-0.5720727772919645	-0.5763404832454171	-1.5009659067743542	-0.5782766442609955	-0.5796041780084806	-1.569841580454295	-0.5797312925651568	-0.5827499668212113	-1.5778291470841168	-0.5840746920166566	-0.5867205994397864	-0.5872438552244148	-0.5873950224053033	-0.5878652471085388	-0.5892151212879071	-0.5898870734316688	-1.6213395142260651	-0.5891163598058711	-0.5945118881232929	-0.5949417677836664	-1.655051882791895	-0.5962517895798101	-1.6705057564462322	-0.5985367019169416	-0.6000605479783871	-0.5993755707132777	-1.7118352077764032	-0.6039578232365557	-0.6037489467069008	-1.7177436610520544	-0.6038977590619652	-0.6079219537125482	-0.607469810968496	-1.7423961529441383	-0.6086081865954611	-0.6115847434984971	-0.6111506555159849	-1.7737517615038314	-0.6102110529259335	-0.6151411957204118	-1.793792781861498	-0.6174149512844451	-0.6178216873253177	-1.8108438525518977
GLY_PYRK	-5.0029694825339295e-15	-5.0029694825339295e-15	0.0	-1.1205273533136691e-12	0.002134650640554625	0.005264868211127139	0.00620198464194683	0.0076669436851239765	0.008323512245811992	0.008341713287720485	0.008337047955027859	0.008217977732388325	0.008161301206423955	0.008030999516712017	0.00801477776115515	0.008023054286268505	0.00815914605241553	0.00799842761897736	0.008040197705973568	0.007893485538218146	0.0	0.0	0.0	0.0	0.0	0.0	0.0	0.0	0.0	0.0	0.0	0.0	0.0	0.0	0.0	0.0	0.0	0.0	0.0	0.0	0.0	0.0	0.0	0.0	0.0	0.0	0.0	0.0	0.0	0.0	0.006335353405461318	0.0	0.00626410359984675	0.0	0.006231709348185177	0.006163710220107532	0.006121669113895223	0.0	0.006032769335178261	0.0	0.0059453022688523	0.005918009283909435	0.005910857732581531	0.0	0.005833515475295414	0.0057871324838895425	0.005749595847045422	0.0	0.005667278640054347	0.0056311071245643786	0.0	0.005534585780065824	0.00550845089809635	0.005483098416052696	0.0054581149504776645	0.0	0.00537421858357183	0.0053473692499997295	0.0	0.0052589279999858025	0.005235055626691721	0.0	0.005148707916646345	0.005125561760982912	0.0	0.005041578807631404	0.005019174024238978	0.004996797144827642	0.004974788132488605	0.00495465441419953	0.004931971170429796	0.004909522308848772	0.0	0.004833208617265443	0.004809761331961522	0.004791400629530017	0.0	0.004709527635011849	0.0	0.004631841224204637	0.004611709616480175	0.004591963350141507	0.0	0.004516572145479748	0.004497350316549289	0.0	0.0044241110919074345	0.004405403019563019	0.0043867232824994894	0.0	0.0043156961985128615	0.0042976730687127	0.0042795473320905095	0.0	0.004210595178572027	0.004192941582534337	0.0	0.004125175466128893	0.004108101319835082	0.0
GLY_eno	0.0	0.0	0.0	-3.2969182939268657e-12	0.023748149485868453	0.05857206017094541	0.06899755237657246	0.08578822597746694	0.0928131903456233	0.08822550581248834	0.06837566132173832	0.06705270194504465	0.041065236527288114	0.04301963052478186	0.034421036955563984	0.050467993846382335	0.021394729517624	0.030982079430145863	0.022379489204013225	0.036582763365913706	-0.00839894361001825	-0.02279953111155919	-0.013833285225814508	-0.013332101506080107	-0.010388233382172984	-0.06981500970084653	-0.0829085014767088	-0.04839515710341402	-0.07962287749285224	-0.06886858320524425	-0.12439863942984175	-0.11894528733785135	-0.0787376577205805	-0.11582007245704062	-0.15507505956611567	-0.22030233075793149	-0.20909405861368668	-0.21152215714403155	-0.20567691207486405	-0.20218786905911654	-0.2068091661916469	-0.19817471281703547	-0.2044030283510665	-0.2074079731431766	-0.463076177533253	-0.28976095371263	-0.34759297406719725	-0.33083258721376296	-0.3305541647947621	-0.3465359278353617	0.07048129288239124	-0.44851471124502496	0.0696886333008706	-1.1406211555332677	0.06932824474108656	0.06857174920014586	0.06810403876488635	-1.2167581967042906	0.06711502185908103	-1.3295749826133942	0.06614194406165552	0.0658383074410267	0.06575874590714648	-1.8902987010260404	0.06489830736143176	0.0643822930285296	0.06396469510150382	-1.9222597452619536	0.0630489195186783	0.06264649892329999	-2.16419305804186	0.06157268922606818	0.06128193899019153	0.060999890682865036	0.060721947669549074	-2.2280835082852946	0.05978859421168181	0.059489893292720815	-2.2506941673835854	0.05850597759990705	0.0582403956144617	-2.6428340398699675	0.05727977069454938	0.05702226795722254	-2.5626112819915083	0.05608795115040266	0.05583869621739268	0.05558975170993108	0.05534489976571422	0.05512091062246327	0.05486855777689925	0.0546188124397986	-2.6089706037232645	0.0537698167797771	0.0535089639324724	0.05330469973603158	-2.695514515655645	0.0523938563738966	-2.7114723611699683	0.0515295890932066	0.05130562342139911	0.05108594469515992	-2.857790998727637	0.05024721165887058	0.05003336742345255	-2.7985901325213263	0.04921857537829055	0.0490104466879302	0.04880263317886602	-2.8145663411214628	0.04801245143050892	0.04781194271640743	0.04761029250505544	-2.89231766283092	0.046843194507459884	0.04664679685470219	-2.9148383588775464	0.04589289365026161	0.045702942461616665	-2.9192513292326794
GLY_ethacal	0.0	0.0	0.0	0.0	0.0	0.0	0.0	0.0	0.0	0.0	0.0	0.0	0.0	0.0	0.0	0.0	0.0	0.0	0.0	0.0	0.0	0.0	0.0	0.0	0.0	0.0	0.0	0.0	0.0	0.0	0.0	0.0	0.0	0.0	0.0	0.0	0.0	0.0	0.0	0.0	0.0	0.0	0.0	0.0	0.0	0.0	0.0	0.0	0.0	0.0	0.0	0.0	0.0	0.0	0.0	0.0	0.0	0.0	0.0	0.0	0.0	0.0	0.0	0.0	0.0	0.0	0.0	0.0	0.0	0.0	0.0	0.0	0.0	0.0	0.0	0.0	0.0	0.0	0.0	0.0	0.0	0.0	0.0	0.0	0.0	0.0	0.0	0.0	0.0	0.0	0.0	0.0	0.0	0.0	0.0	0.0	0.0	0.0	0.0	0.0	0.0	0.0	0.0	0.0	0.0	0.0	0.0	0.0	0.0	0.0	0.0	0.0	0.0	0.0	0.0	0.0	0.0	0.0	0.0	0.0
GLY_ethacalP	0.0	0.0	0.0	0.0	0.0	0.0	0.0	0.0	0.0	0.0	0.0	0.0	0.0	0.0	0.0	0.0	0.0	0.0	0.0	0.0	0.0	0.0	0.0	0.0	0.0	0.0	0.0	0.0	0.0	0.0	0.0	0.0	0.0	0.0	0.0	0.0	0.0	0.0	0.0	0.0	0.0	0.0	0.0	0.0	0.0	0.0	0.0	0.0	0.0	0.0	0.0	0.0	0.0	0.0	0.0	0.0	0.0	0.0	0.0	0.0	0.0	0.0	0.0	0.0	0.0	0.0	0.0	0.0	0.0	0.0	0.0	0.0	0.0	0.0	0.0	0.0	0.0	0.0	0.0	0.0	0.0	0.0	0.0	0.0	0.0	0.0	0.0	0.0	0.0	0.0	0.0	0.0	0.0	0.0	0.0	0.0	0.0	0.0	0.0	0.0	0.0	0.0	0.0	0.0	0.0	0.0	0.0	0.0	0.0	0.0	0.0	0.0	0.0	0.0	0.0	0.0	0.0	0.0	0.0	0.0
GLY_glmM	0.0	0.0	4.547473508864641e-13	-7.958078640513123e-13	0.0	-1.1368683772161605e-13	0.0	0.0	0.0	0.0	0.0	0.0	0.0	0.0	0.0	0.0	0.0	0.0	0.0	0.0	0.0	0.0	0.0	0.0	0.0	0.0	0.0	0.0	0.0	0.0	0.0	0.0	0.0	0.0	0.0	0.0	0.0	0.0	0.0	0.0	0.0	0.0	0.0	0.0	0.0	0.0	0.0	0.0	0.0	0.0	0.0	0.0	0.0	0.0	0.0	0.0	0.0	0.0	0.0	0.0	0.0	0.0	0.0	0.0	0.0	0.0	0.0	0.0	0.0	0.0	0.0	0.0	0.0	0.0	0.0	0.0	0.0	0.0	0.0	0.0	0.0	0.0	0.0	0.0	0.0	0.0	0.0	0.0	0.0	0.0	0.0	0.0	0.0	0.0	0.0	0.0	0.0	0.0	0.0	0.0	0.0	0.0	0.0	0.0	0.0	0.0	0.0	0.0	0.0	0.0	0.0	0.0	0.0	0.0	0.0	0.0	0.0	0.0	0.0	0.0
GLY_glpX	1.5651644526240034	1.5651644526240034	0.977946819549402	0.0	0.0	3.1722544706831286	2.92694227763468	2.679466107735834	2.7188244481975743	2.7374502359158663	2.7233908710996735	2.7014069292290057	2.662975255250103	2.6421126910022394	2.641380827589728	2.6928843890054845	2.7064951096580216	2.6867793850188946	2.7071216469337736	2.7064234302452403	2.7299268128913354	2.7403832463630446	2.737170490711969	2.7376939233458866	2.7475529665020533	2.765949528826544	2.782286789092694	2.7739084182967417	2.7736237738707814	2.8295807043281487	2.8037837075636616	2.82921480083283	2.8247262741665957	2.865001835001749	2.8405759504316848	2.8602694691037684	2.8547412134747026	2.8282929303711626	2.8228307598380984	2.829259461235779	2.837419110093308	2.841664221258725	2.8491935583779195	2.8558491334285923	2.9041904388814146	2.8835183283120687	2.9041017179091013	2.907324362283666	2.9176911049268406	2.9219963742591517	0.0	2.957584287883265	0.0	3.1183875211218037	0.0	0.0	2.8855724098826836	3.175688152903603	2.8986782025357343	3.2278953774428487	2.90503625999213	0.0	0.0	3.1324908406806964	2.9424713866381267	2.9512656844277068	2.94774127738808	3.1838059733035493	2.960612991918401	2.9618717424755334	2.9481662272098186	2.9665053975513045	2.980081984300796	0.0	0.0	2.9774592262266424	2.984041447480036	3.0047620902407184	3.045529814248348	3.0124075858248034	0.0	2.6063919566629967	0.0	0.0	2.8058260871750913	3.0363959405649434	0.0	3.0512111906894006	3.0514605304186944	3.0533483142051785	0.0	0.0	2.9294727318990468	0.0	3.083247076684984	3.0849739378902163	2.9244786002308274	3.08963989345375	2.9693680787534045	3.0992766480972023	0.0	3.1025532776162663	2.883097106009473	3.1237295531052496	3.1222428160149316	3.030234294011734	3.1213014144182902	0.0	3.1383012636597414	0.0	3.14235858668742	0.0	3.1542390329107093	0.0	3.1479542154744378	0.0	3.176261575532408	3.1820079327924304	3.1836486835404685	0.0
GLY_pgi	-0.3130328905250508	-0.3130328905250508	-0.19558936390956205	-0.5989231820177565	-0.7485603988859566	-0.6102186815812729	-0.5568430475648256	-0.5004408593572407	-0.5053837257357827	-0.5106218348836364	-0.514430748800919	-0.5105814273340457	-0.5116082649024065	-0.5069008117516205	-0.5096355242484378	-0.5145794687266516	-0.5277811413908466	-0.5201007580935766	-0.5275848543210486	-0.5220315560555946	-0.5443803106433052	-0.5522052946697613	-0.5480452135254836	-0.5479850944698228	-0.5488132587619248	-0.5760707753311181	-0.5845388423779241	-0.5692274049914658	-0.5815945513890028	-0.5884702166459874	-0.6054160579631116	-0.6083326808812899	-0.5915465417092491	-0.6142802634677764	-0.6250450137202961	-0.6548860252540862	-0.6493815408795172	-0.6451451689468968	-0.6417820385885307	-0.6417192116446131	-0.6452161164999097	-0.6426703030334693	-0.6466772086965875	-0.6492302444269171	-0.7603645974199935	-0.6875009468004691	-0.7146026150420539	-0.7086317136302114	-0.7106284207602585	-0.7178661571922476	-0.5418850280561855	-0.7655205049354663	-0.5446954646537279	-1.072482051709585	-0.5513031539950362	-0.549572139562315	-0.5489387353574102	-1.114351024328016	-0.5519690661925551	-1.1697001011698376	-0.5536432557953503	-0.5566078954894921	-0.5597386767125272	-1.3738537844429857	-0.561644793807659	-0.5636171368741998	-0.5630850225282984	-1.3970427465401372	-0.5660382385350431	-0.5664564746886072	-1.4466318256359043	-0.5678274582845688	-0.5706630636551608	-0.5696381283850087	-0.5721759262723936	-1.4781931250904563	-0.5720727772950339	-0.5763404832454171	-1.5009659067743542	-0.5782766442609955	-0.5796041780084806	-1.569841580454295	-0.5797312925651568	-0.5827499668212113	-1.5778291470841168	-0.5840746920166566	-0.5867205994397864	-0.5872438552244148	-0.5873950224053033	-0.5878652471085388	-0.5892151212879071	-0.5898870734316688	-1.6213395142327731	-0.5891163598058711	-0.5945118881232929	-0.5949417677836664	-1.6550518827917813	-0.5962517895798101	-1.6705057564462322	-0.5985367019169416	-0.6000605479783871	-0.5993755707132777	-1.7118352077764032	-0.6039578232365557	-0.6037489467069008	-1.7177436610520544	-0.6038977590619652	-0.6079219537125482	-0.607469810968496	-1.7423961529441383	-0.6086081865954611	-0.6115847434984971	-0.6111506555159849	-1.7737517615038314	-0.6102110529259335	-0.6151411957204118	-1.7937927815938792	-0.6174149512844451	-0.6178216873253177	-1.8108438525518977
GLY_pgk	3.75639468629754	3.75639468629754	2.347072366917814	7.187078184203074	9.106927927527297	7.628956836344288	7.0429746911952416	6.453439764340601	6.549791929092977	6.593749201583705	6.5566932931684505	6.503580526363066	6.406950998535308	6.35706342445269	6.353855841388283	6.480148164749949	6.507662792219322	6.462108966232108	6.50924978550529	6.510185311651868	6.557947439043687	6.580204471348679	6.5741787094644915	6.5754791255118334	6.5996763177223565	6.632245273166517	6.668893809052179	6.65542186880191	6.648598501811764	6.785068002383355	6.712217027212432	6.774323861795208	6.771287043812549	6.860774507719724	6.794383221742578	6.828898634826032	6.817739705961458	6.753649256757171	6.741603161543592	6.757655905335923	6.776288939037952	6.788111451976308	6.804920933626022	6.820261980810415	6.886406698175165	6.870518594747067	6.908584650151056	6.919531626310345	6.944412912017922	6.951574388475366	6.8712384366219785	7.016990010866152	6.900818055735726	7.267705373628246	6.978225490994303	6.953496836063777	6.943449853282572	7.3900717327563825	6.974641252338188	7.493150044949063	6.9896423173958055	7.023629970433944	7.0607832371107415	7.153692387593198	7.0791565372096565	7.100125892169218	7.0915564770605215	7.270234074325342	7.122205526993753	7.125119719673308	6.656400501502503	7.1359554828887894	7.168462120648543	7.154687780994892	7.183687710140929	6.713695326177003	7.1775684709875796	7.227218732880943	6.872362803156875	7.245306772888624	7.259848180555878	5.740243974055829	7.2563494741060595	7.2912268224263235	6.234632062742094	7.3022370353871775	7.332684317923395	7.337661404366712	7.3381948314778365	7.342666061710247	7.357544743120798	7.364301997665392	6.521739167871488	7.350613175304263	7.413995251242795	7.418085502643862	6.492297311604261	7.429042041346861	6.5966945753091295	7.451940859994465	7.469055669223508	7.459687019425019	6.360292198401452	7.510287465391798	7.506662538131992	6.7250080109522505	7.5041869134570325	7.551388733229603	7.5448761528870145	6.939038973292668	7.554403999323767	7.5890740189344115	7.582810329856103	6.9252274131929425	7.5675231660342215	7.625657717341371	7.051682591180112	7.648999860199069	7.652887245442002	7.191932804421981
GLY_tpiA	1.5651644526240034	1.5651644526240034	0.977946819549402	2.99461591008469	3.7930484520912837	3.175020474307985	2.930200614089472	2.683494089675605	2.72319737154055	2.7418327215417544	2.7277709056935464	2.7057244079078373	2.667262957784033	2.646331936941806	2.6455915511060084	2.6970994607600005	2.710781679934257	2.6909815186617148	2.7113457253210527	2.7105704304722167	2.7342173937413463	2.7446967621719978	2.7414244017082865	2.741917009077497	2.7517467523284718	2.770309684443077	2.7866787325738187	2.7781538104122774	2.777927080509244	2.8338961128819165	2.8081914001458017	2.8336123429650115	2.8289556216045644	2.8693645817768365	2.844983695617657	2.8648402086362235	2.8592389466653003	2.8327197575829364	2.827199336423064	2.833587375821253	2.8417328027309168	2.845926971287554	2.8534479149843723	2.8600862548696564	2.9091199725762635	2.887932036815414	2.9086431750691872	2.911789141088206	2.922125871112371	2.9264449876743583	2.858549821020688	2.9622530624201318	2.8709248908483005	3.1248207743537932	2.9032008256463087	2.892945156338783	2.8887885509685702	3.1821611349600967	2.90184763835839	3.2345576970731145	2.908159743241185	2.9223405059037764	2.937826075271346	3.1400648335293218	2.9455361404645832	2.954306070021857	2.9507619423604865	3.191257662215321	2.96359041015603	2.9648301570316566	2.955666568743709	2.9694131025772776	2.982975958959741	2.9772545233500978	2.9893554395985116	2.984832941924765	2.986864900512842	3.007571437439537	3.0528046616734628	3.0151704686479666	3.021246217665748	2.6137987752674694	3.019849295318181	3.0343978409803185	2.8130688372054915	3.0390446346486897	3.0517467969308427	3.053836357836872	3.054074134688449	3.0559513408242083	3.062166782277359	3.0649981306355585	2.936510391977436	3.0593482530377965	3.085773980830254	3.0874911958740086	2.9314353423584407	3.0921141378253196	2.9762445860023945	3.101710078361976	3.108855440925936	3.1049657572435763	2.8899250514480173	3.126102424457485	3.12460558879593	3.0369227854534984	3.1236257095079054	3.1433063229254685	3.140605916319828	3.1274041182574592	3.1446259238510947	3.1590844710086685	3.1564873785448526	3.1281081812136335	3.15016633571895	3.1744015105775816	3.182652448833096	3.184175176085091	3.185806956589204	3.2421131459364005
HIS_HPANT	0.0	0.0	0.0	0.0	7.531864033116929e-05	0.0001857646901292391	0.0002188297425788911	0.0002705191015627998	0.0002936853519549011	0.0002943275543378524	0.00029416294355416264	0.00028996169062024647	0.0002879619259243189	0.0002833643839236137	0.0002827920183345036	0.0002830840457757027	0.00028788588382915254	0.0002822151227776786	0.00028368893111022157	0.0002785123646981705	0.00028815523355331607	0.00028969554448802766	0.0002856924876086502	0.00028362226440641915	0.00028165448402782986	0.0002928278720062405	0.00029496274358230333	0.0002851203603309061	0.0002890098970584918	0.0002898226611690947	0.0002960204526601369	0.0002953387488560112	0.0002840428002173212	0.00029300189419245726	0.00029602398581118905	0.00030697067916207743	0.0003020675763423242	0.0002973055336825016	0.0002933934238945504	0.00029066256567557893	0.00028970742056344534	0.0002862861167537848	0.00028572241489830655	0.0002845649018544629	0.0003310672803812959	0.0002964244821359752	0.0003050040762537102	0.00029985436106667336	0.00029783871468680445	0.00029876869416616984	0.00022353550286879909	0.0003135547060513532	0.00022102153707237446	0.0004320570227165944	0.0002198785439304629	0.0002174792745108789	0.000215995903545263	0.0004347252089419159	0.00021285917932800658	0.0004474411126227559	0.00020977300664526408	0.0002088100057007566	0.00020855767159905044	0.0005086690484858991	0.00020582874094543518	0.00020419217155929185	0.00020286773530731267	0.0005004551212550723	0.00019996328650449555	0.00019868700002279737	0.0005037226197763893	0.00019528135005614933	0.00019435921915627268	0.00019346468660894973	0.00019258317428239025	0.0004952184433004327	0.00018962298962118602	0.0001886756424259629	0.0004885784541688296	0.00018555509681015807	0.00018471278816050376	0.0004974416330889512	0.00018166611062042648	0.0001808494257334991	0.00048642279443503026	0.00017788618579160753	0.0001770956594187767	0.00017630611750973912	0.00017552955536609651	0.00017481916082328115	0.00017401880915439053	0.00017322672744057854	0.0004726489616921967	0.00017053408839728942	0.00016970677851013046	0.00016905894273122613	0.00046721451542927264	0.00016617015031433207	0.00046182594428268787	0.0001634290765673079	0.0001627187564373714	0.00016202203264963923	0.0004585645353927248	0.00015936194253333912	0.00015868372292970892	0.00044919881037034433	0.0001560995627869488	0.0001554394705153298	0.0001547803779345455	0.00044099659861115655	0.00015227427073573568	0.00015163834574949905	0.00015099880042406617	0.0004353417547402004	0.00014856590469736268	0.00014794301828684178	0.00042921077975802233	0.00014555197047566283	0.00014494952927944418	0.00042260078345891723
HIS_hisB	0.0	0.0	0.0	0.0	7.531864033116929e-05	0.0001857646901292391	0.0002188297425788911	0.0002705191015627998	0.0002936853519549011	0.0002943275543378524	0.00029416294355416264	0.00028996169062024647	0.0002879619259243189	0.0002833643839236137	0.0002827920183345036	0.0002830840457757027	0.00028788588382915254	0.0002822151227776786	0.00028368893111022157	0.0002785123646981705	0.00028815523355331607	0.00028969554448802766	0.0002856924876086502	0.00028362226440641915	0.00028165448402782986	0.0002928278720062405	0.00029496274358230333	0.0002851203603309061	0.0002890098970584918	0.0002898226611690947	0.0002960204526601369	0.0002953387488560112	0.0002840428002173212	0.00029300189419245726	0.00029602398581118905	0.00030697067916207743	0.0003020675763423242	0.0002973055336825016	0.0002933934238945504	0.00029066256567557893	0.00028970742056344534	0.0002862861167537848	0.00028572241489830655	0.0002845649018544629	0.0003310672803812959	0.0002964244821359752	0.0003050040762537102	0.00029985436106667336	0.00029783871468680445	0.00029876869416616984	0.00022353550286879909	0.0003135547060513532	0.00022102153707237446	0.0004320570227165944	0.0002198785439304629	0.0002174792745108789	0.000215995903545263	0.0004347252089419159	0.00021285917932800658	0.0004474411126227559	0.00020977300664526408	0.0002088100057007566	0.00020855767159905044	0.0005086690484858991	0.00020582874094543518	0.00020419217155929185	0.00020286773530731267	0.0005004551212550723	0.00019996328650449555	0.00019868700002279737	0.0005037226197763893	0.00019528135005614933	0.00019435921915627268	0.00019346468660894973	0.00019258317428239025	0.0004952184433004327	0.00018962298962118602	0.0001886756424259629	0.0004885784541688296	0.00018555509681015807	0.00018471278816050376	0.0004974416330889512	0.00018166611062042648	0.0001808494257334991	0.00048642279443503026	0.00017788618579160753	0.0001770956594187767	0.00017630611750973912	0.00017552955536609651	0.00017481916082328115	0.00017401880915439053	0.00017322672744057854	0.0004726489616921967	0.00017053408839728942	0.00016970677851013046	0.00016905894273122613	0.00046721451542927264	0.00016617015031433207	0.00046182594428268787	0.0001634290765673079	0.0001627187564373714	0.00016202203264963923	0.0004585645353927248	0.00015936194253333912	0.00015868372292970892	0.00044919881037034433	0.0001560995627869488	0.0001554394705153298	0.0001547803779345455	0.00044099659861115655	0.00015227427073573568	0.00015163834574949905	0.00015099880042406617	0.0004353417547402004	0.00014856590469736268	0.00014794301828684178	0.00042921077975802233	0.00014555197047566283	0.00014494952927944418	0.00042260078345891723
HIS_hisB_ol	0.0	0.0	0.0	0.0	7.531864033116929e-05	0.0001857646901292391	0.0002188297425788911	0.0002705191015627998	0.0002936853519549011	0.0002943275543378524	0.00029416294355416264	0.00028996169062024647	0.0002879619259243189	0.0002833643839236137	0.0002827920183345036	0.0002830840457757027	0.00028788588382915254	0.0002822151227776786	0.00028368893111022157	0.0002785123646981705	0.00028815523355331607	0.00028969554448802766	0.0002856924876086502	0.00028362226440641915	0.00028165448402782986	0.0002928278720062405	0.00029496274358230333	0.0002851203603309061	0.0002890098970584918	0.0002898226611690947	0.0002960204526601369	0.0002953387488560112	0.0002840428002173212	0.00029300189419245726	0.00029602398581118905	0.00030697067916207743	0.0003020675763423242	0.0002973055336825016	0.0002933934238945504	0.00029066256567557893	0.00028970742056344534	0.0002862861167537848	0.00028572241489830655	0.0002845649018544629	0.0003310672803812959	0.0002964244821359752	0.0003050040762537102	0.00029985436106667336	0.00029783871468680445	0.00029876869416616984	0.00022353550286879909	0.0003135547060513532	0.00022102153707237446	0.0004320570227165944	0.0002198785439304629	0.0002174792745108789	0.000215995903545263	0.0004347252089419159	0.00021285917932800658	0.0004474411126227559	0.00020977300664526408	0.0002088100057007566	0.00020855767159905044	0.0005086690484858991	0.00020582874094543518	0.00020419217155929185	0.00020286773530731267	0.0005004551212550723	0.00019996328650449555	0.00019868700002279737	0.0005037226197763893	0.00019528135005614933	0.00019435921915627268	0.00019346468660894973	0.00019258317428239025	0.0004952184433004327	0.00018962298962118602	0.0001886756424259629	0.0004885784541688296	0.00018555509681015807	0.00018471278816050376	0.0004974416330889512	0.00018166611062042648	0.0001808494257334991	0.00048642279443503026	0.00017788618579160753	0.0001770956594187767	0.00017630611750973912	0.00017552955536609651	0.00017481916082328115	0.00017401880915439053	0.00017322672744057854	0.0004726489616921967	0.00017053408839728942	0.00016970677851013046	0.00016905894273122613	0.00046721451542927264	0.00016617015031433207	0.00046182594428268787	0.0001634290765673079	0.0001627187564373714	0.00016202203264963923	0.0004585645353927248	0.00015936194253333912	0.00015868372292970892	0.00044919881037034433	0.0001560995627869488	0.0001554394705153298	0.0001547803779345455	0.00044099659861115655	0.00015227427073573568	0.00015163834574949905	0.00015099880042406617	0.0004353417547402004	0.00014856590469736268	0.00014794301828684178	0.00042921077975802233	0.00014555197047566283	0.00014494952927944418	0.00042260078345891723
HIS_hisD1	0.0	0.0	0.0	0.0	7.531864033116929e-05	0.0001857646901292391	0.0002188297425788911	0.0002705191015627998	0.0002936853519549011	0.0002943275543378524	0.00029416294355416264	0.00028996169062024647	0.0002879619259243189	0.0002833643839236137	0.0002827920183345036	0.0002830840457757027	0.00028788588382915254	0.0002822151227776786	0.00028368893111022157	0.0002785123646981705	0.00028815523355331607	0.00028969554448802766	0.0002856924876086502	0.00028362226440641915	0.00028165448402782986	0.0002928278720062405	0.00029496274358230333	0.0002851203603309061	0.0002890098970584918	0.0002898226611690947	0.0002960204526601369	0.0002953387488560112	0.0002840428002173212	0.00029300189419245726	0.00029602398581118905	0.00030697067916207743	0.0003020675763423242	0.0002973055336825016	0.0002933934238945504	0.00029066256567557893	0.00028970742056344534	0.0002862861167537848	0.00028572241489830655	0.0002845649018544629	0.0003310672803812959	0.0002964244821359752	0.0003050040762537102	0.00029985436106667336	0.00029783871468680445	0.00029876869416616984	0.00022353550286879909	0.0003135547060513532	0.00022102153707237446	0.0004320570227165944	0.0002198785439304629	0.0002174792745108789	0.000215995903545263	0.0004347252089419159	0.00021285917932800658	0.0004474411126227559	0.00020977300664526408	0.0002088100057007566	0.00020855767159905044	0.0005086690484858991	0.00020582874094543518	0.00020419217155929185	0.00020286773530731267	0.0005004551212550723	0.00019996328650449555	0.00019868700002279737	0.0005037226197763893	0.00019528135005614933	0.00019435921915627268	0.00019346468660894973	0.00019258317428239025	0.0004952184433004327	0.00018962298962118602	0.0001886756424259629	0.0004885784541688296	0.00018555509681015807	0.00018471278816050376	0.0004974416330889512	0.00018166611062042648	0.0001808494257334991	0.00048642279443503026	0.00017788618579160753	0.0001770956594187767	0.00017630611750973912	0.00017552955536609651	0.00017481916082328115	0.00017401880915439053	0.00017322672744057854	0.0004726489616921967	0.00017053408839728942	0.00016970677851013046	0.00016905894273122613	0.00046721451542927264	0.00016617015031433207	0.00046182594428268787	0.0001634290765673079	0.0001627187564373714	0.00016202203264963923	0.0004585645353927248	0.00015936194253333912	0.00015868372292970892	0.00044919881037034433	0.0001560995627869488	0.0001554394705153298	0.0001547803779345455	0.00044099659861115655	0.00015227427073573568	0.00015163834574949905	0.00015099880042406617	0.0004353417547402004	0.00014856590469736268	0.00014794301828684178	0.00042921077975802233	0.00014555197047566283	0.00014494952927944418	0.00042260078345891723
HIS_hisD2	0.0	0.0	0.0	0.0	7.531864033116929e-05	0.0001857646901292391	0.0002188297425788911	0.0002705191015627998	0.0002936853519549011	0.0002943275543378524	0.00029416294355416264	0.00028996169062024647	0.0002879619259243189	0.0002833643839236137	0.0002827920183345036	0.0002830840457757027	0.00028788588382915254	0.0002822151227776786	0.00028368893111022157	0.0002785123646981705	0.00028815523355331607	0.00028969554448802766	0.0002856924876086502	0.00028362226440641915	0.00028165448402782986	0.0002928278720062405	0.00029496274358230333	0.0002851203603309061	0.0002890098970584918	0.0002898226611690947	0.0002960204526601369	0.0002953387488560112	0.0002840428002173212	0.00029300189419245726	0.00029602398581118905	0.00030697067916207743	0.0003020675763423242	0.0002973055336825016	0.0002933934238945504	0.00029066256567557893	0.00028970742056344534	0.0002862861167537848	0.00028572241489830655	0.0002845649018544629	0.0003310672803812959	0.0002964244821359752	0.0003050040762537102	0.00029985436106667336	0.00029783871468680445	0.00029876869416616984	0.00022353550286879909	0.0003135547060513532	0.00022102153707237446	0.0004320570227165944	0.0002198785439304629	0.0002174792745108789	0.000215995903545263	0.0004347252089419159	0.00021285917932800658	0.0004474411126227559	0.00020977300664526408	0.0002088100057007566	0.00020855767159905044	0.0005086690484858991	0.00020582874094543518	0.00020419217155929185	0.00020286773530731267	0.0005004551212550723	0.00019996328650449555	0.00019868700002279737	0.0005037226197763893	0.00019528135005614933	0.00019435921915627268	0.00019346468660894973	0.00019258317428239025	0.0004952184433004327	0.00018962298962118602	0.0001886756424259629	0.0004885784541688296	0.00018555509681015807	0.00018471278816050376	0.0004974416330889512	0.00018166611062042648	0.0001808494257334991	0.00048642279443503026	0.00017788618579160753	0.0001770956594187767	0.00017630611750973912	0.00017552955536609651	0.00017481916082328115	0.00017401880915439053	0.00017322672744057854	0.0004726489616921967	0.00017053408839728942	0.00016970677851013046	0.00016905894273122613	0.00046721451542927264	0.00016617015031433207	0.00046182594428268787	0.0001634290765673079	0.0001627187564373714	0.00016202203264963923	0.0004585645353927248	0.00015936194253333912	0.00015868372292970892	0.00044919881037034433	0.0001560995627869488	0.0001554394705153298	0.0001547803779345455	0.00044099659861115655	0.00015227427073573568	0.00015163834574949905	0.00015099880042406617	0.0004353417547402004	0.00014856590469736268	0.00014794301828684178	0.00042921077975802233	0.00014555197047566283	0.00014494952927944418	0.00042260078345891723
HIS_hisH	0.0	0.0	0.0	0.0	7.531864033116929e-05	0.0001857646901292391	0.0002188297425788911	0.0002705191015627998	0.0002936853519549011	0.0002943275543378524	0.00029416294355416264	0.00028996169062024647	0.0002879619259243189	0.0002833643839236137	0.0002827920183345036	0.0002830840457757027	0.00028788588382915254	0.0002822151227776786	0.00028368893111022157	0.0002785123646981705	0.00028815523355331607	0.00028969554448802766	0.0002856924876086502	0.00028362226440641915	0.00028165448402782986	0.0002928278720062405	0.00029496274358230333	0.0002851203603309061	0.0002890098970584918	0.0002898226611690947	0.0002960204526601369	0.0002953387488560112	0.0002840428002173212	0.00029300189419245726	0.00029602398581118905	0.00030697067916207743	0.0003020675763423242	0.0002973055336825016	0.0002933934238945504	0.00029066256567557893	0.00028970742056344534	0.0002862861167537848	0.00028572241489830655	0.0002845649018544629	0.0003310672803812959	0.0002964244821359752	0.0003050040762537102	0.00029985436106667336	0.00029783871468680445	0.00029876869416616984	0.00022353550286879909	0.0003135547060513532	0.00022102153707237446	0.0004320570227165944	0.0002198785439304629	0.0002174792745108789	0.000215995903545263	0.0004347252089419159	0.00021285917932800658	0.0004474411126227559	0.00020977300664526408	0.0002088100057007566	0.00020855767159905044	0.0005086690484858991	0.00020582874094543518	0.00020419217155929185	0.00020286773530731267	0.0005004551212550723	0.00019996328650449555	0.00019868700002279737	0.0005037226197763893	0.00019528135005614933	0.00019435921915627268	0.00019346468660894973	0.00019258317428239025	0.0004952184433004327	0.00018962298962118602	0.0001886756424259629	0.0004885784541688296	0.00018555509681015807	0.00018471278816050376	0.0004974416330889512	0.00018166611062042648	0.0001808494257334991	0.00048642279443503026	0.00017788618579160753	0.0001770956594187767	0.00017630611750973912	0.00017552955536609651	0.00017481916082328115	0.00017401880915439053	0.00017322672744057854	0.0004726489616921967	0.00017053408839728942	0.00016970677851013046	0.00016905894273122613	0.00046721451542927264	0.00016617015031433207	0.00046182594428268787	0.0001634290765673079	0.0001627187564373714	0.00016202203264963923	0.0004585645353927248	0.00015936194253333912	0.00015868372292970892	0.00044919881037034433	0.0001560995627869488	0.0001554394705153298	0.0001547803779345455	0.00044099659861115655	0.00015227427073573568	0.00015163834574949905	0.00015099880042406617	0.0004353417547402004	0.00014856590469736268	0.00014794301828684178	0.00042921077975802233	0.00014555197047566283	0.00014494952927944418	0.00042260078345891723
HIS_hisI	0.0	0.0	0.0	0.0	7.531864033116929e-05	0.0001857646901292391	0.0002188297425788911	0.0002705191015627998	0.0002936853519549011	0.0002943275543378524	0.00029416294355416264	0.00028996169062024647	0.0002879619259243189	0.0002833643839236137	0.0002827920183345036	0.0002830840457757027	0.00028788588382915254	0.0002822151227776786	0.00028368893111022157	0.0002785123646981705	0.00028815523355331607	0.00028969554448802766	0.0002856924876086502	0.00028362226440641915	0.00028165448402782986	0.0002928278720446542	0.00029496274358230333	0.0002851203603309061	0.0002890098970584918	0.0002898226611690947	0.0002960204526601369	0.0002953387488560112	0.0002840428002173212	0.00029300189419245726	0.00029602398581118905	0.00030697067916207743	0.00030206757628548075	0.0002973055336825016	0.0002933934238945504	0.00029066256567557893	0.00028970742050660187	0.0002862861167537848	0.00028572241489830655	0.0002845649018544629	0.0003310672803812959	0.0002964244821359752	0.0003050040762537102	0.00029985436106667336	0.00029783871468680445	0.00029876869416616984	0.00022353550286879909	0.0003135547060513532	0.00022102153707237446	0.0004320570227165944	0.0002198785439304629	0.0002174792745108789	0.000215995903545263	0.0004347252089419159	0.00021285917932800658	0.0004474411126227559	0.00020977300664526408	0.00020881000568806485	0.00020855767159905044	0.0005086690484858991	0.00020582874094543518	0.00020419217155929185	0.00020286773530731267	0.0005004551212550723	0.00019996328649085626	0.00019868700002279737	0.0005037226197763893	0.00019528135010205008	0.00019435921915627268	0.0001934646866175172	0.0001925831743392337	0.0004952184433004327	0.00018962298962118602	0.0001886756424259629	0.0004885784541688296	0.00018555509677753435	0.00018471278815468395	0.0004974416330889512	0.00018166611062042648	0.0001808494257334991	0.00048642279443503026	0.00017788618579160753	0.00017709565941004252	0.00017630611750973912	0.00017552955536609651	0.00017481916086126148	0.0001740188091616801	0.00017322672738373512	0.0004726489616921967	0.00017053408839728942	0.00016970677851013046	0.00016905894267438268	0.00046721451542927264	0.00016617015031433207	0.00046182594428268787	0.0001634290765673079	0.00016271875642814848	0.00016202203264963923	0.0004585645353927248	0.00015936194253333912	0.00015868372292970892	0.00044919881037034433	0.0001560995627869488	0.00015543947051810392	0.0001547803779345455	0.00044099659861115655	0.00015227427073573568	0.0001516383457556003	0.00015099880042406617	0.0004353417547402004	0.00014856590469736268	0.00014794301830534096	0.00042921077975802233	0.00014555197047566283	0.00014494952927944418	0.00042260078350864205
HIS_pramp	0.0	0.0	0.0	0.0	7.531864033116929e-05	0.0001857646901292391	0.0002188297425788911	0.0002705191015627998	0.0002936853519549011	0.0002943275543378524	0.00029416294355416264	0.00028996169062024647	0.0002879619259243189	0.0002833643839236137	0.0002827920183345036	0.0002830840457757027	0.00028788588382915254	0.0002822151227776786	0.00028368893111022157	0.0002785123646981705	0.00028815523355331607	0.00028969554448802766	0.0002856924876086502	0.00028362226440641915	0.00028165448402782986	0.0002928278720062405	0.00029496274358230333	0.0002851203603309061	0.0002890098970584918	0.0002898226611690947	0.0002960204526601369	0.0002953387488560112	0.0002840428002173212	0.00029300189419245726	0.00029602398581118905	0.00030697067916207743	0.0003020675763423242	0.0002973055336825016	0.0002933934238945504	0.00029066256567557893	0.00028970742056344534	0.0002862861167537848	0.00028572241489830655	0.0002845649018544629	0.0003310672803812959	0.0002964244821359752	0.0003050040762537102	0.00029985436106667336	0.00029783871468680445	0.00029876869416616984	0.00022353550286879909	0.0003135547060513532	0.00022102153707237446	0.0004320570227165944	0.0002198785439304629	0.0002174792745108789	0.000215995903545263	0.0004347252089419159	0.00021285917932800658	0.0004474411126227559	0.00020977300664526408	0.0002088100057007566	0.00020855767159905044	0.0005086690484858991	0.00020582874094543518	0.00020419217155929185	0.00020286773530731267	0.0005004551212550723	0.00019996328650449555	0.00019868700002279737	0.0005037226197763893	0.00019528135005614933	0.00019435921915627268	0.00019346468660894973	0.00019258317428239025	0.0004952184433004327	0.00018962298962118602	0.0001886756424259629	0.0004885784541688296	0.00018555509681015807	0.00018471278816050376	0.0004974416330889512	0.00018166611062042648	0.0001808494257334991	0.00048642279443503026	0.00017788618579160753	0.0001770956594187767	0.00017630611750973912	0.00017552955536609651	0.00017481916082328115	0.00017401880915439053	0.00017322672744057854	0.0004726489616921967	0.00017053408839728942	0.00016970677851013046	0.00016905894273122613	0.00046721451542927264	0.00016617015031433207	0.00046182594428268787	0.0001634290765673079	0.0001627187564373714	0.00016202203264963923	0.0004585645353927248	0.00015936194253333912	0.00015868372292970892	0.00044919881037034433	0.0001560995627869488	0.0001554394705153298	0.0001547803779345455	0.00044099659861115655	0.00015227427073573568	0.00015163834574949905	0.00015099880042406617	0.0004353417547402004	0.00014856590469736268	0.00014794301828684178	0.00042921077975802233	0.00014555197047566283	0.00014494952927944418	0.00042260078345891723
HIS_prfaicarp	0.0	0.0	0.0	0.0	7.531864036991465e-05	0.00018576469017261843	0.0002188297426073404	0.00027051910160480475	0.00029368535194862483	0.000294327554342999	0.00029416294353268313	0.0002899616906688607	0.00028796192589197744	0.00028336438390397234	0.000282792018310829	0.00028308404580457136	0.00028788588383577013	0.0002822151227519498	0.0002836889310628976	0.000278512364729977	0.00028815523353387107	0.000289695544438473	0.0002856924876368794	0.00028362226441913663	0.0002816544840698043	0.0002928278720446542	0.0002949627436237279	0.00028512036033134786	0.00028900989707381086	0.00028982266121602146	0.00029602045265164634	0.0002953387488560112	0.0002840428002173212	0.00029300189419245726	0.00029602398581118905	0.00030697067916207743	0.00030206757628548075	0.00029730553364970547	0.00029339342393086565	0.0002906625657033147	0.00028970742050660187	0.0002862861167614028	0.00028572241490110173	0.00028456490190365	0.00033106728039911104	0.00029642448214417527	0.0003050040762673234	0.00029985436106017	0.00029783871468680445	0.00029876869416511914	0.00022353550286879909	0.0003135547060537647	0.00022102153707237446	0.0004320570227491771	0.0002198785439304629	0.0002174792745108789	0.000215995903545263	0.0004347252089473842	0.00021285917932800658	0.0004474411126693667	0.00020977300664526408	0.00020881000568806485	0.00020855767161265248	0.0005086690484858991	0.00020582874094543518	0.0002041921715090212	0.00020286773531097424	0.0005004551212550723	0.00019996328649085626	0.0001986870000791896	0.0005037226197828204	0.00019528135010205008	0.0001943592191082644	0.0001934646866175172	0.0001925831743392337	0.0004952184433477669	0.000189622989637428	0.00018867564244828827	0.000488578454223898	0.00018555509677753435	0.00018471278815468395	0.0004974416331151588	0.00018166611062042648	0.00018084942576024332	0.0004864227944381128	0.0001778861858383607	0.00017709565941004252	0.00017630611750973912	0.0001755295553493852	0.00017481916086126148	0.0001740188091616801	0.00017322672738373512	0.00047264896170418064	0.00017053408839728942	0.00016970677847893967	0.00016905894267438268	0.00046721451542452996	0.0001661701503508084	0.00046182594428501034	0.00016342907656508032	0.00016271875642814848	0.00016202203266857396	0.0004585645353927248	0.0001593619425648285	0.00015868372292970892	0.0004491988103154653	0.0001560995627869488	0.00015543947051810392	0.00015478037789762308	0.0004409965986269526	0.00015227427070385602	0.0001516383457556003	0.00015099880044999736	0.0004353417547235949	0.00014856590473755205	0.00014794301830534096	0.0004292107797709832	0.0001455519704904873	0.00014494952927179838	0.00042260078350864205
HIS_prpp_prbatp	0.0	0.0	0.0	0.0	7.531864033116929e-05	0.0001857646901292391	0.0002188297425788911	0.0002705191015627998	0.0002936853519549011	0.0002943275543378524	0.00029416294355416264	0.00028996169062024647	0.0002879619259243189	0.0002833643839236137	0.0002827920183345036	0.0002830840457757027	0.00028788588382915254	0.0002822151227776786	0.00028368893111022157	0.0002785123646981705	0.00028815523355331607	0.00028969554448802766	0.0002856924876086502	0.00028362226440641915	0.00028165448402782986	0.0002928278720062405	0.00029496274358230333	0.0002851203603309061	0.0002890098970584918	0.0002898226611690947	0.0002960204526601369	0.0002953387488560112	0.0002840428002173212	0.00029300189419245726	0.00029602398581118905	0.00030697067916207743	0.0003020675763423242	0.0002973055336825016	0.0002933934238945504	0.00029066256567557893	0.00028970742056344534	0.0002862861167537848	0.00028572241489830655	0.0002845649018544629	0.0003310672803812959	0.0002964244821359752	0.0003050040762537102	0.00029985436106667336	0.00029783871468680445	0.00029876869416616984	0.00022353550286879909	0.0003135547060513532	0.00022102153707237446	0.0004320570227165944	0.0002198785439304629	0.0002174792745108789	0.000215995903545263	0.0004347252089419159	0.00021285917932800658	0.0004474411126227559	0.00020977300664526408	0.0002088100057007566	0.00020855767159905044	0.0005086690484858991	0.00020582874094543518	0.00020419217155929185	0.00020286773530731267	0.0005004551212550723	0.00019996328650449555	0.00019868700002279737	0.0005037226197763893	0.00019528135005614933	0.00019435921915627268	0.00019346468660894973	0.00019258317428239025	0.0004952184433004327	0.00018962298962118602	0.0001886756424259629	0.0004885784541688296	0.00018555509681015807	0.00018471278816050376	0.0004974416330889512	0.00018166611062042648	0.0001808494257334991	0.00048642279443503026	0.00017788618579160753	0.0001770956594187767	0.00017630611750973912	0.00017552955536609651	0.00017481916082328115	0.00017401880915439053	0.00017322672744057854	0.0004726489616921967	0.00017053408839728942	0.00016970677851013046	0.00016905894273122613	0.00046721451542927264	0.00016617015031433207	0.00046182594428268787	0.0001634290765673079	0.0001627187564373714	0.00016202203264963923	0.0004585645353927248	0.00015936194253333912	0.00015868372292970892	0.00044919881037034433	0.0001560995627869488	0.0001554394705153298	0.0001547803779345455	0.00044099659861115655	0.00015227427073573568	0.00015163834574949905	0.00015099880042406617	0.0004353417547402004	0.00014856590469736268	0.00014794301828684178	0.00042921077975802233	0.00014555197047566283	0.00014494952927944418	0.00042260078345891723
HPYR_RED	0.0	0.0	3.410605131648481e-13	1.3642420526593924e-12	-0.00641654810590353	-0.015825672310256778	-0.018642551554762576	-0.023128222087734684	-0.02505523365607587	-0.024311582100153828	-0.020997901519876905	-0.02064027254755274	-0.01624375273729584	-0.016419413799894755	-0.014968583822792425	-0.017651656991915843	-0.015238209372910204	-0.0149380479199408	-0.015016058696573962	-0.015188224787834768	-0.015252466431093126	-0.015333997673110387	-0.015122109781486868	-0.015012529919090413	-0.014908372514582881	-0.015499795828077369	-0.015612797625522038	-0.015091826263187613	-0.015297704985414384	-0.015340725749865669	-0.015668783662476926	-0.01563270013082274	-0.01503478949280179	-0.015509007099240081	-0.015668970678461847	-0.016248394742888198	-0.01598886653152931	-0.015736804835114526	-0.015529731301739956	-0.015385183089279053	-0.015334625942500681	-0.01515353142144704	-0.015123693880809697	-0.015062425068663288	-0.01752386217572166	-0.015690169518052244	-0.01614429970572928	-0.01587171792641584	-0.01576502689897552	-0.0158142520022011	-0.019043445336023986	-0.016596896645751258	-0.01882927545898383	-0.0228693928447683	-0.01873190153332871	-0.018527502872075274	-0.01840113152422873	-0.02301062373794593	-0.018133907549326967	-0.023683694605438173	-0.017870990228630042	-0.0177889501763957	-0.017767453338137784	-0.026924576330657143	-0.01753497016932215	-0.017395547488604283	-0.017282716097724915	-0.02648980152173408	-0.01703528311281843	-0.016926550697235143	-0.02666275407375452	-0.016636416546248256	-0.01655785821981226	-0.016481651170465742	-0.016406553323690787	-0.02621261668821262	-0.016154369182231676	-0.016073662728445015	-0.02586115261715349	-0.015807817084578346	-0.015736059091864263	-0.026330293290470763	-0.015476506417144263	-0.015406931370534947	-0.025747050481527367	-0.01515448692475729	-0.01508714036026504	-0.015019877668919438	-0.014953720762832743	-0.01489320080588641	-0.014825017213524916	-0.014757538134745118	-0.025017981925202548	-0.01452814674826186	-0.014457666530347526	-0.014402476087525429	-0.02473032895079541	-0.014156373961441203	-0.02444510421207724	-0.013922856299927844	-0.013862342686252305	-0.013802987361941632	-0.02427247318826176	-0.013576368799135707	-0.013518589944965242	-0.02377673205046449	-0.0132984400542	-0.013242205467349777	-0.013186056026029291	-0.023342577317293944	-0.012972555646001638	-0.01291837989697342	-0.0128638957264684	-0.02304325838417753	-0.012656632379162149	-0.012603567394876336	-0.022718737011359732	-0.012399869176533684	-0.01234854598237689	-0.0305192982951894
H_MK8	0.0	0.0	0.0	0.0	0.0	0.0	0.0	0.0	0.0	0.0	0.0	0.0	0.0	0.0	0.0	0.0	0.0	0.0	0.0	0.0	0.0	0.0	0.0	0.0	0.0	0.0	0.0	0.0	0.0	0.0	0.0	0.0	0.0	0.0	0.0	0.0	0.0	0.0	0.0	0.0	0.0	0.0	0.0	0.0	0.0	0.0	0.0	0.0	0.0	0.0	0.0	0.0	0.0	0.0	0.0	0.0	0.0	0.0	0.0	0.0	0.0	0.0	0.0	0.0	0.0	0.0	0.0	0.0	0.0	0.0	0.0	0.0	0.0	0.0	0.0	0.0	0.0	0.0	0.0	0.0	0.0	0.0	0.0	0.0	0.0	0.0	0.0	0.0	0.0	0.0	0.0	0.0	0.0	0.0	0.0	0.0	0.0	0.0	0.0	0.0	0.0	0.0	0.0	0.0	0.0	0.0	0.0	0.0	0.0	0.0	0.0	0.0	0.0	0.0	0.0	0.0	0.0	0.0	0.0	0.0
H_UB8	0.0	0.0	0.0	0.0	0.0	0.0	0.0	0.0	0.0	0.0	0.0	0.0	0.0	0.0	0.0	0.0	0.0	0.0	0.0	0.0	0.0	0.0	0.0	0.0	0.0	0.0	0.0	0.0	0.0	0.0	0.0	0.0	0.0	0.0	0.0	0.0	0.0	0.0	0.0	0.0	0.0	0.0	0.0	0.0	0.0	0.0	0.0	0.0	0.0	0.0	0.0	0.0	0.0	0.0	0.0	0.0	0.0	0.0	0.0	0.0	0.0	0.0	0.0	0.0	0.0	0.0	0.0	0.0	0.0	0.0	0.0	0.0	0.0	0.0	0.0	0.0	0.0	0.0	0.0	0.0	0.0	0.0	0.0	0.0	0.0	0.0	0.0	0.0	0.0	0.0	0.0	0.0	0.0	0.0	0.0	0.0	0.0	0.0	0.0	0.0	0.0	0.0	0.0	0.0	0.0	0.0	0.0	0.0	0.0	0.0	0.0	0.0	0.0	0.0	0.0	0.0	0.0	0.0	0.0	0.0
ILE_AKB	0.0	0.0	0.0	0.0	0.0	0.0	0.0	0.0	-4.7704895589362195e-18	3.0357660829594124e-18	7.806255641895632e-18	4.336808689942018e-19	1.4660007149197574e-13	1.0842021724855042e-18	2.2768245622195597e-18	0.0	-8.150966880615672e-14	0.0	0.0	0.0	-1.0842021724855042e-19	0.0	0.0	0.0	0.0	0.0	0.0	0.0	0.0	0.0	0.0	0.0	0.0	0.0	0.0	0.0	0.0	0.0	0.0	0.0	0.0	0.0	0.0	0.0	0.0	0.0	0.0	0.0	0.0	0.0	0.0	0.0	0.0	0.0	0.0	0.0	0.0	0.0	0.0	0.0	0.0	0.0	0.0	0.0	0.0	0.0	0.0	0.0	0.0	0.0	8.488169802450818e-11	0.0	0.0	0.0	0.0	0.0	0.0	0.0	0.0	0.0	0.0	0.0	0.0	0.0	0.0	0.0	0.0	0.0	0.0	0.0	0.0	0.0	0.0	0.0	0.0	0.0	0.0	0.0	0.0	0.0	0.0	0.0	0.0	0.0	0.0	0.0	0.0	0.0	0.0	0.0	0.0	0.0	0.0	0.0	0.0	0.0	3.811246280610311e-11	0.0	0.0	0.0
ILE_AKGAT	0.0	0.0	0.0	0.0	0.00025144838389223883	0.0006201682731443725	0.0007305546790803419	0.0009031176159624008	0.0009804572518987698	0.00098260121990279	0.0009820516730769668	0.0009680259518063394	0.0009613498142471144	0.0009460010970769873	0.0009440902765618377	0.0009450651989482141	0.0009610959507426742	0.0009421643329687868	0.0009470845853911668	0.0009298028174953287	0.0009619951642889648	0.0009671374330082473	0.0009537733816387117	0.0009468620205552725	0.0009402926619941352	0.0009775945879937351	0.0009847217748983894	0.0009518633559082446	0.0009648484252693381	0.0009675618073288207	0.0009882528955813539	0.0009859770539151214	0.0009482659636432801	0.0009781755544508997	0.000988264691159202	0.0010248098059264519	0.0010084409856290222	0.0009925430890689313	0.0009794826612505858	0.0009703657962063516	0.000967177080951842	0.0009557551898069504	0.0009538732928149328	0.000950008979998529	0.0011052553821855329	0.000989601732499068	0.0010182443777466688	0.0010010522515813136	0.0009943230935505196	0.00099742779434564	0.00074626467858252	0.0010467903263133849	0.0007378719005828317	0.001442405752754894	0.0007340560621287295	0.0007260461934492923	0.0007210940166260116	0.0014513133899072272	0.0007106221833055315	0.0014937649451667312	0.0007003191144576704	0.0006971041729002536	0.0006962617651424807	0.0016981720543753909	0.0006871513351143221	0.000681687711221457	0.0006772661326976959	0.001670750174071145	0.000667569741153784	0.0006633089077467957	0.0016816586763752641	0.0006519392763948418	0.0006488607778010191	0.000645874415340586	0.000642931520133061	0.0016532677260556738	0.0006330490576829106	0.0006298863754636841	0.0016311003777218502	0.0006194685539639978	0.0006166565389094103	0.001660689759773959	0.0006064853230327573	0.0006037588522076478	0.001623903790687109	0.00059386618966073	0.0005912270476073901	0.0005885911923542152	0.0005859986694076723	0.000583627044647983	0.000580955101327163	0.0005783107669685705	0.0015779203797592345	0.0005693214952771086	0.0005665595529080747	0.0005643967780315506	0.0015597776899767268	0.0005547526557165838	0.0015417881525081616	0.0005456016864400226	0.0005432303099723867	0.0005409043243389533	0.0015309000646084314	0.0005320237158912279	0.0005297595055253623	0.0014996329514360696	0.0005211323866660678	0.0005189286938502846	0.0005167283386526833	0.0014722501830419787	0.0005083617962782229	0.0005062387850784943	0.0005041036876036742	0.0014533717043150318	0.0004959815587426419	0.0004939020764140878	0.0014329036800972972	0.00048591965526156855	0.0004839084284640193	0.0014108364616731706
ILE_DHADH3M	0.0	0.0	0.0	0.0	0.00025144838387298774	0.0006201682731889231	0.0007305546790297379	0.0009031176159865824	0.0009804572519109592	0.0009826012198663754	0.000982051673096218	0.0009680259517629748	0.0009613498142537576	0.0009460010970988359	0.0009440902765936527	0.0009450651989729863	0.0009610959507378912	0.0009421643329654842	0.0009470845859617256	0.0009298028175171977	0.0009619951643241485	0.0009671374330232676	0.0009537733816955033	0.000946862020543652	0.0009402926620486957	0.0009775945879937351	0.0009847217748807768	0.00095186335587916	0.0009648484255264608	0.0009675618072875936	0.0009882528955813539	0.0009859770539151214	0.0009482659636432801	0.0009781755544508997	0.000988264691159202	0.0010248098059264519	0.0010084409856290222	0.0009925430891148236	0.000979482661268697	0.0009703657961784708	0.000967177080951842	0.0009557551897780188	0.00095387329281435	0.0009500089800372406	0.0011052553821855329	0.0009896017325953831	0.0010182443777466688	0.0010010522515813136	0.0009943230933231464	0.0009974277943701362	0.00074626467858252	0.001046790326356056	0.0007378719005828317	0.0014424057527615533	0.0007340560621287295	0.0007260461934492923	0.0007210940166260116	0.0014513133898522422	0.0007106221833055315	0.0014937649452171381	0.0007003191144576704	0.0006971041729002536	0.0006962617651845223	0.0016981720543763974	0.0006871513351143221	0.000681687711221457	0.0006772661326976959	0.001670750174071145	0.0006675697410400971	0.0006633089077467957	0.0016816586763752641	0.0006519392763948418	0.0006488607777986334	0.000645874415294493	0.000642931520133061	0.0016532677260952904	0.0006330490576583473	0.0006298863754636841	0.0016311003777255912	0.0006194685539662228	0.0006166565389358616	0.0016606897597824582	0.0006064853230327573	0.0006037588520641432	0.001623903790687109	0.00059386618966073	0.0005912270475980676	0.0005885911923542152	0.0005859986694529043	0.0005836270436851514	0.0005809551013306617	0.0005783107669685705	0.001577920378211573	0.0005693214986877138	0.0005665595529080747	0.0005643967780315506	0.0015597776899712106	0.0005547526556647698	0.0015417881525081616	0.0005456016863862431	0.0005432303099723867	0.0005409043243389533	0.0015309000646084314	0.0005320237158411897	0.0005297595055253623	0.0014996329514491724	0.0005211323866660678	0.0005189286938502846	0.000516728338643021	0.00147225018305558	0.0005083617962782229	0.0005062387850784943	0.0005041036875695745	0.0014533717042864336	0.0004959815587426419	0.0004939020764140878	0.0014329036801152438	0.00048591965526156855	0.0004839084285175288	0.0014108364616731706
ILE_DHADHVAL	-2.4206422444726504e-16	-2.4206422444726504e-16	0.0	0.0	0.0005640900663108706	0.0013912627194375773	0.0016388995267769685	0.0020260208796852967	0.0021995217775045463	0.002204331476447576	0.0022030986434134333	0.002171633855471332	0.002156656853856288	0.002122224105698227	0.002117937441179339	0.002120124546284734	0.002156087345828655	0.0021136168500019512	0.0021246547635134267	0.002085885480400538	0.0021581046087104263	0.002169640586210401	0.0021396601634134688	0.002124155469724489	0.0021094180122316697	0.0021930997824428644	0.002209088651040149	0.002135375281669997	0.0021645055093383768	0.0021705926108076573	0.00221701024088361	0.002211904698697253	0.002127305023805093	0.002194403100929776	0.002217036698539232	0.002299020667986159	0.0022622994575481146	0.0022266347006610213	0.0021973354166635447	0.0021768829764685234	0.002169729530054168	0.0021441060788549827	0.002139884300346483	0.0021312152430348467	0.002479489317950907	0.002220036169502791	0.002284292027354696	0.002245723843098636	0.0022306278975607885	0.002237592868969546	0.0016741427624538119	0.002348330959675876	0.001655314713275402	0.0032358400725919475	0.001646754400780992	0.0016287853569565414	0.0016176758242636426	0.003255823138379764	0.0015941836981028243	0.0033510573980403287	0.0015710701715079267	0.001563857890173893	0.0015619680637603006	0.003809616796667532	0.0015415300590575498	0.0015292731665063756	0.001519353959338332	0.0037480995583791814	0.0014976014310566115	0.0014880428341019368	0.003772571266349224	0.0014625366206720224	0.0014556304301436653	0.0014489309342191154	0.0014423289512706106	0.003708880076621885	0.0014201589980945522	0.0014130639530992705	0.0036591506616226563	0.001389692995051343	0.0013833846238440744	0.0037255303940924014	0.0013605668926857106	0.0013544504269695776	0.003643006102663157	0.0013322575921392856	0.001326337037279537	0.0013204238561002055	0.0013146078857985155	0.0013092874692687347	0.0013032933303709685	0.0012973611278539465	0.00353984860816811	0.0012771949255920845	0.001270998886172821	0.001266146996158568	0.0034991479643511035	0.0012445117264265565	0.0034587908968043307	0.0012239827781484296	0.001218662919379866	0.001213444888811329	0.00343436495916194	0.0011935224578516516	0.0011884430120971956	0.003364221467718839	0.0011690892500837435	0.0011641455666973493	0.001159209370611385	0.003302791971046689	0.0011404401765611465	0.0011356774914399199	0.0011308876922155955	0.0032604406853603642	0.001112666806877482	0.0011080017725965416	0.003214523471917879	0.001090094302248638	0.0010855823900203759	0.0031650186848648856
ILE_IBEN	0.0	0.0	0.0	0.0	0.0	0.0	0.0	0.0	-4.7704895589362195e-18	3.0357660829594124e-18	7.806255641895632e-18	4.336808689942018e-19	1.4660007149197574e-13	1.0842021724855042e-18	2.2768245622195597e-18	0.0	-8.150966880615672e-14	0.0	0.0	0.0	0.0	0.0	0.0	0.0	0.0	0.0	0.0	0.0	0.0	0.0	0.0	0.0	0.0	0.0	0.0	0.0	0.0	0.0	0.0	0.0	0.0	0.0	0.0	0.0	0.0	0.0	0.0	0.0	0.0	0.0	0.0	0.0	0.0	0.0	0.0	0.0	0.0	0.0	0.0	0.0	0.0	0.0	0.0	0.0	0.0	0.0	0.0	0.0	0.0	0.0	0.0	0.0	0.0	0.0	0.0	0.0	0.0	0.0	0.0	0.0	0.0	0.0	0.0	0.0	0.0	0.0	0.0	0.0	0.0	0.0	0.0	0.0	0.0	0.0	0.0	0.0	0.0	0.0	0.0	0.0	0.0	0.0	0.0	0.0	0.0	0.0	0.0	0.0	0.0	0.0	0.0	0.0	0.0	0.0	0.0	0.0	3.811045692583208e-11	0.0	0.0	0.0
ILE_ilvHB	-4.349735690037294e-15	-4.349735690037294e-15	0.0	0.0	0.00025144838387298774	0.0006201682731889231	0.0007305546790297379	0.0009031176159865824	0.0009804572519109592	0.0009826012198663754	0.000982051673096218	0.0009680259517629748	0.0009613498142537576	0.0009460010970988359	0.0009440902765936527	0.0009450651989729863	0.0009610959507378912	0.0009421643329654842	0.0009470845859617256	0.0009298028175171977	0.0009619951643241485	0.0009671374330232676	0.0009537733816955033	0.000946862020543652	0.0009402926620486957	0.0009775945879937351	0.0009847217748807768	0.00095186335587916	0.0009648484255264608	0.0009675618072875936	0.0009882528955813539	0.0009859770539151214	0.0009482659636432801	0.0009781755544508997	0.000988264691159202	0.0010248098059264519	0.0010084409856290222	0.0009925430891148236	0.000979482661268697	0.0009703657961784708	0.000967177080951842	0.0009557551897780188	0.00095387329281435	0.0009500089800372406	0.0011052553821836817	0.0009896017325953831	0.001018244377776062	0.0010010522515751278	0.0009943230933231464	0.0009974277943701362	0.00074626467858252	0.001046790326356056	0.0007378719005828317	0.0014424057527615533	0.0007340560621287295	0.0007260461934492923	0.0007210940166260116	0.0014513133898522422	0.0007106221833055315	0.0014937649452171381	0.0007003191144576704	0.0006971041728779106	0.0006962617651845223	0.0016981720543763974	0.0006871513351143221	0.000681687711205635	0.0006772661326976959	0.001670750174071145	0.0006675697410996241	0.0006633089077684157	0.0016816586763752641	0.0006519392763412993	0.0006488607777986334	0.000645874415294493	0.000642931520133061	0.0016532677260952904	0.0006330490576583473	0.0006298863754839513	0.0016311003777255912	0.0006194685539662228	0.0006166565389358616	0.0016606897597824582	0.0006064853230327573	0.0006037588520641432	0.0016239037906523315	0.00059386618966073	0.0005912270475980676	0.0005885911923542152	0.0005859986694529043	0.0005836270436851514	0.0005809551013306617	0.0005783107669685705	0.001577920378211573	0.0005693214986877138	0.0005665595529080747	0.0005643967780315506	0.0015597776899712106	0.0005547526556647698	0.0015417881524514405	0.0005456016863862431	0.0005432303099524553	0.0005409043243841779	0.0015309000646084314	0.0005320237158411897	0.0005297595055253623	0.0014996329514491724	0.0005211323866660678	0.0005189286938742549	0.000516728338643021	0.00147225018305558	0.0005083617961485308	0.0005062387850406354	0.0005041036875695745	0.0014533717042864336	0.0004959815587579882	0.0004939020764345333	0.0014329036801152438	0.00048591965528028974	0.0004839084285175288	0.0014108364617018841
LEU_AKGAT	0.0	0.0	0.0	0.0	0.00031749703771311033	0.000783069616886678	0.0009224515301866633	0.0011403420588749213	0.001237996714394285	0.0012407038444735008	0.0012400099466276515	0.0012223000496760505	0.0012138702724087125	0.001194489864587922	0.0011920771233917547	0.0011933081314055016	0.0012135497257759198	0.0011896452867858898	0.0011958579557358462	0.0011740367373249685	0.0012146851385068658	0.0012211781419182446	0.0012043037170315074	0.001195576929148956	0.001187281978786814	0.0012343821065314842	0.001243381411086375	0.0012018919793490568	0.0012182878733710822	0.0012217139870926985	0.0012478400617510488	0.0012449664184259743	0.0011973496500559122	0.0012351156769909721	0.0012478549554089113	0.001293999478320984	0.0012733310140902176	0.0012532571723795627	0.0012367661253165352	0.0012252545076307795	0.0012212282035761743	0.0012068060921137658	0.0012044298720184088	0.001199550509340952	0.0013955759203554408	0.0012495432015384722	0.0012857094908440554	0.0012640014605267427	0.0012555047355817806	0.0012594249569701788	0.0009422881196314847	0.0013217536840102186	0.0009316907869560963	0.001821286526478616	0.0009268726314530797	0.0009167587879801432	0.0009105058090881355	0.0018325339576676927	0.0008972833099960553	0.0018861363824953519	0.0008842739048304793	0.0008802144856190352	0.0008791508003014312	0.002144235681612372	0.0008676473078139678	0.0008607485385709879	0.0008551655314477102	0.002109610818934016	0.0008429221616097492	0.000837542123122148	0.0021233846882751095	0.0008231859986835843	0.000819298862325013	0.0008155280635264718	0.0008118121500046982	0.0020875362071137715	0.0007993338331289124	0.0007953404003728793	0.002059546098848841	0.0007821861004231322	0.0007786354454992763	0.0020969078072994307	0.0007657925277726463	0.0007623498869406831	0.002050459164252061	0.0007498586910514863	0.0007465263181529735	0.000743198095506159	0.0007399245872647953	0.0007369300010395817	0.0007335562108892193	0.0007302172818981487	0.0019923971616435665	0.0007188667727859865	0.0007153793433190003	0.0007126484663331213	0.001969488880376957	0.0007004710951150628	0.0019467739805350001	0.0006889164150152283	0.0006859221425656871	0.0006829851838574541	0.0019330258883201168	0.0006717718808886275	0.0006689129240839975	0.001893545754342085	0.0006580196954928398	0.0006552371526140632	0.0006524588238789875	0.0018589702772260355	0.0006418946181838693	0.0006392139497393148	0.0006365180202010379	0.0018351329354118207	0.0006262624290229724	0.0006236367232759221	0.0018092885177338762	0.0006135575371217782	0.0006110180157747892	0.001781424841055923
LEU_IPPMAL	0.0	0.0	0.0	0.0	0.00031749703771311033	0.000783069616886678	0.0009224515301866633	0.0011403420588749213	0.001237996714394285	0.0012407038444735008	0.0012400099466276515	0.0012223000496760505	0.0012138702724087125	0.001194489864587922	0.0011920771233917547	0.0011933081314055016	0.0012135497257759198	0.0011896452867858898	0.001195857955167412	0.0011740367378934025	0.0012146851385068658	0.0012211781419182446	0.0012043037164630732	0.001195576929148956	0.0011872819789005007	0.0012343821065314842	0.0012433814113137491	0.0012018919793490568	0.0012182878733710822	0.0012217139870926985	0.0012478400642521592	0.0012449664184259743	0.0011973496498285385	0.0012351156767635985	0.0012478549554089113	0.0012939994786620446	0.0012733310140902176	0.001253257172265876	0.0012367661252028483	0.0012252545076307795	0.0012212282035761743	0.0012068060921137658	0.0012044298720184088	0.001199550509340952	0.0013955759203554408	0.001249543201652159	0.0012857094908440554	0.0012640014605267427	0.0012555047355817806	0.0012594249569701788	0.0009422881196314847	0.0013217536840102186	0.0009316907869560963	0.001821286526478616	0.0009268726314530797	0.0009167587879801432	0.0009105058090881355	0.0018325339576676927	0.0008972833099960553	0.0018861363824953519	0.0008842739048304793	0.0008802144856190352	0.0008791508003014312	0.002144235681612372	0.0008676473078139678	0.0008607485385709879	0.0008551655314477102	0.002109610818934016	0.0008429221616097492	0.000837542123122148	0.0021233846882751095	0.0008231859986835843	0.000819298862325013	0.0008155280635264718	0.0008118121500046982	0.0020875362071137715	0.0007993338331289124	0.0007953404003728793	0.002059546098848841	0.0007821861004231322	0.0007786354454992763	0.0020969078072994307	0.0007657925277726463	0.0007623498869406831	0.002050459164252061	0.0007498586910514863	0.0007465263181529735	0.000743198095506159	0.0007399245872647953	0.0007369300010395817	0.0007335562108892193	0.0007302172818981487	0.0019923971616435665	0.0007188667727859865	0.0007153793437737478	0.0007126484663331213	0.001969488880376957	0.0007004710951150628	0.0019467739805350001	0.0006889164150152283	0.0006859221425656871	0.0006829851837437673	0.0019330258883201168	0.0006717718808886275	0.0006689129240839975	0.001893545754342085	0.0006580196954928398	0.0006552371526140632	0.0006524588238789875	0.0018589702772260355	0.0006418946181838693	0.0006392139497393148	0.0006365180202010379	0.0018351329354118207	0.0006262624290229724	0.0006236367232759221	0.0018092885177338762	0.0006135575371217782	0.0006110180157747892	0.001781424841055923
LEU_IPPMAL2	0.0	0.0	0.0	0.0	-0.00031749703771311033	-0.000783069616886678	-0.0009224515301866633	-0.0011403420588749213	-0.001237996714394285	-0.0012407038444735008	-0.0012400099466276515	-0.0012223000496760505	-0.0012138702724087125	-0.001194489864587922	-0.0011920771233917547	-0.0011933081314055016	-0.0012135497257759198	-0.0011896452867858898	-0.001195857955167412	-0.0011740367378934025	-0.0012146851385068658	-0.0012211781419182446	-0.0012043037164630732	-0.001195576929148956	-0.0011872819789005007	-0.0012343821065314842	-0.0012433814113137491	-0.0012018919793490568	-0.0012182878733710822	-0.0012217139870926985	-0.0012478400642521592	-0.0012449664184259743	-0.0011973496498285385	-0.0012351156767635985	-0.0012478549554089113	-0.0012939994786620446	-0.0012733310140902176	-0.001253257172265876	-0.0012367661252028483	-0.0012252545076307795	-0.0012212282035761743	-0.0012068060921137658	-0.0012044298720184088	-0.001199550509340952	-0.0013955759203554408	-0.001249543201652159	-0.0012857094908440554	-0.0012640014605267427	-0.0012555047355817806	-0.0012594249569701788	-0.0009422881196314847	-0.0013217536840102186	-0.0009316907869560963	-0.001821286526478616	-0.0009268726314530797	-0.0009167587879801432	-0.0009105058090881355	-0.0018325339576676927	-0.0008972833099960553	-0.0018861363824953519	-0.0008842739048304793	-0.0008802144856190352	-0.0008791508003014312	-0.002144235681612372	-0.0008676473078139678	-0.0008607485385709879	-0.0008551655314477102	-0.002109610818934016	-0.0008429221616097492	-0.000837542123122148	-0.0021233846882751095	-0.0008231859986835843	-0.000819298862325013	-0.0008155280635264718	-0.0008118121500046982	-0.0020875362071137715	-0.0007993338331289124	-0.0007953404003728793	-0.002059546098848841	-0.0007821861004231322	-0.0007786354454992763	-0.0020969078072994307	-0.0007657925277726463	-0.0007623498869406831	-0.002050459164252061	-0.0007498586910514863	-0.0007465263181529735	-0.000743198095506159	-0.0007399245872647953	-0.0007369300010395817	-0.0007335562108892193	-0.0007302172818981487	-0.0019923971616435665	-0.0007188667727859865	-0.0007153793437737478	-0.0007126484663331213	-0.001969488880376957	-0.0007004710951150628	-0.0019467739805350001	-0.0006889164150152283	-0.0006859221425656871	-0.0006829851837437673	-0.0019330258883201168	-0.0006717718808886275	-0.0006689129240839975	-0.001893545754342085	-0.0006580196954928398	-0.0006552371526140632	-0.0006524588238789875	-0.0018589702772260355	-0.0006418946181838693	-0.0006392139497393148	-0.0006365180202010379	-0.0018351329354118207	-0.0006262624290229724	-0.0006236367232759221	-0.0018092885177338762	-0.0006135575371217782	-0.0006110180157747892	-0.001781424841055923
LIP_10M3OUD	-2.4206422444726283e-16	-2.4206422444726283e-16	0.0	0.0	0.0	0.0	0.0	2.8912057932946783e-19	1.3010426069826052e-17	1.1600963245594894e-17	1.0516761073109391e-17	1.680513367352532e-17	-5.720280755067181e-20	0.0	0.0	2.6585983560239363e-14	0.0	-6.3080853671883885e-18	9.192101527666673e-16	9.221259951241046e-16	0.0	0.0	9.298416360004005e-16	8.773863794348757e-18	9.355418936572598e-16	0.0	0.0	5.957207172806892e-18	1.5238445466159903e-18	4.511679464034181e-18	0.0	0.0	0.0	0.0	0.0	0.0	0.0	0.0	0.0	0.0	0.0	0.0	0.0	0.0	0.0	6.2551237337930356e-15	0.0	0.0	0.0	0.0	-1.3642420526593924e-12	0.0	-2.2737228766445127e-13	0.0	0.0	-2.273736754432321e-13	-2.273736754432321e-12	0.0	0.0	4.2021410669368825e-18	0.0	0.0	0.0	0.0	0.0	0.0	0.0	0.0	0.0	0.0	0.0	0.0	0.0	0.0	0.0	-5.4210108624274764e-20	0.0	0.0	-3.469845938353089e-13	0.0	0.0	0.0	0.0	0.0	0.0	0.0	0.0	0.0	0.0	0.0	0.0	0.0	0.0	0.0	0.0	0.0	0.0	0.0	0.0	0.0	0.0	0.0	0.0	0.0	0.0	0.0	0.0	0.0	0.0	0.0	0.0	0.0	0.0	0.0	0.0	0.0	0.0	0.0	0.0	0.0
LIP_10MTDD2E	0.0	0.0	0.0	0.0	0.0	0.0	0.0	0.0	0.0	0.0	0.0	0.0	0.0	0.0	0.0	0.0	0.0	0.0	5.684341886080799e-13	0.0	0.0	0.0	0.0	0.0	0.0	-2.273736754432321e-13	0.0	0.0	2.273736754432321e-13	0.0	0.0	0.0	0.0	0.0	0.0	0.0	0.0	0.0	0.0	0.0	0.0	0.0	0.0	0.0	0.0	0.0	0.0	0.0	0.0	0.0	0.0	0.0	0.0	0.0	0.0	0.0	0.0	0.0	0.0	0.0	0.0	0.0	0.0	0.0	0.0	0.0	0.0	0.0	0.0	0.0	0.0	0.0	0.0	0.0	0.0	0.0	0.0	0.0	0.0	0.0	0.0	0.0	0.0	0.0	0.0	0.0	0.0	0.0	0.0	0.0	0.0	0.0	0.0	0.0	0.0	0.0	0.0	0.0	0.0	0.0	0.0	0.0	0.0	0.0	0.0	0.0	0.0	0.0	0.0	3.410605131648481e-13	0.0	0.0	0.0	3.410605131648481e-13	0.0	0.0	0.0	0.0	0.0	0.0
LIP_10MTU2E	0.0	0.0	0.0	0.0	0.0	0.0	0.0	0.0	0.0	0.0	0.0	0.0	0.0	0.0	0.0	0.0	0.0	0.0	0.0	0.0	0.0	0.0	0.0	0.0	0.0	0.0	0.0	0.0	0.0	0.0	0.0	0.0	0.0	0.0	0.0	0.0	0.0	0.0	0.0	0.0	0.0	0.0	0.0	0.0	0.0	0.0	0.0	0.0	0.0	0.0	-1.3642420526593924e-12	0.0	-2.273736754432321e-13	0.0	0.0	-2.273736754432321e-13	-2.273736754432321e-12	0.0	0.0	0.0	0.0	0.0	0.0	0.0	0.0	0.0	0.0	0.0	0.0	0.0	0.0	0.0	0.0	0.0	0.0	0.0	0.0	0.0	-3.410605131648481e-13	2.273736754432321e-13	0.0	0.0	0.0	0.0	0.0	0.0	0.0	0.0	0.0	0.0	0.0	0.0	0.0	0.0	0.0	0.0	0.0	0.0	0.0	0.0	0.0	0.0	0.0	0.0	0.0	0.0	0.0	0.0	0.0	0.0	0.0	0.0	0.0	0.0	0.0	0.0	0.0	0.0	0.0	0.0
LIP_11M3OD	0.0	0.0	0.0	0.0	0.0	0.0	0.0	0.0	0.0	0.0	0.0	0.0	0.0	0.0	0.0	1.1813947397813993e-12	0.0	0.0	0.0	0.0	0.0	0.0	0.0	0.0	0.0	0.0	0.0	0.0	0.0	0.0	0.0	0.0	0.0	0.0	0.0	0.0	0.0	0.0	0.0	0.0	0.0	1.5488602464078638e-18	0.0	0.0	0.0	0.0	0.0	0.0	0.0	0.0	0.0	0.0	0.0	0.0	0.0	0.0	0.0	4.519478831959763e-18	0.0	9.906120827557828e-20	0.0	0.0	0.0	0.0	1.2505552149377763e-12	0.0	0.0	0.0	0.0	0.0	0.0	0.0	0.0	0.0	0.0	0.0	0.0	0.0	0.0	0.0	0.0	0.0	0.0	0.0	0.0	0.0	0.0	0.0	1.2992901183814441e-28	0.0	0.0	0.0	0.0	0.0	0.0	0.0	9.251858538542968e-18	0.0	0.0	0.0	0.0	0.0	0.0	0.0	0.0	0.0	0.0	0.0	0.0	0.0	0.0	0.0	0.0	0.0	8.157266106809054e-16	0.0	1.518431295647375e-18	0.0	0.0	0.0
LIP_11MTD2E	0.0	0.0	0.0	0.0	0.0	0.0	0.0	0.0	0.0	0.0	0.0	0.0	0.0	0.0	0.0	1.1368683772161605e-12	0.0	0.0	-5.684341886080799e-13	5.684341886080799e-13	0.0	0.0	-5.684341886080799e-13	0.0	1.1368683772161605e-13	0.0	0.0	0.0	0.0	0.0	0.0	0.0	0.0	0.0	0.0	0.0	0.0	0.0	0.0	0.0	0.0	0.0	0.0	0.0	0.0	0.0	0.0	0.0	0.0	0.0	0.0	0.0	0.0	0.0	0.0	0.0	0.0	0.0	0.0	0.0	0.0	0.0	0.0	0.0	1.2505552149377763e-12	0.0	0.0	0.0	0.0	0.0	0.0	0.0	0.0	0.0	0.0	0.0	0.0	0.0	0.0	0.0	0.0	0.0	0.0	0.0	0.0	0.0	0.0	0.0	0.0	0.0	0.0	0.0	0.0	0.0	0.0	0.0	0.0	0.0	0.0	0.0	0.0	0.0	0.0	0.0	0.0	0.0	0.0	0.0	0.0	0.0	0.0	0.0	0.0	0.0	0.0	0.0	0.0	0.0	0.0	0.0
LIP_12GALC14	0.0	0.0	0.0	0.0	2.1947704662575213e-05	5.413146782438182e-05	6.376655951537668e-05	7.882873775536969e-05	8.557933786598591e-05	8.576647438588293e-05	8.571850712507191e-05	8.44942702269794e-05	8.391154270221733e-05	8.257182794295543e-05	8.240504172836463e-05	8.249013795414343e-05	8.38893841924467e-05	8.223693549003008e-05	8.266640035802813e-05	8.115795901760807e-05	8.396787217486882e-05	8.441671580559579e-05	8.325023280787872e-05	8.264697375703209e-05	8.207356645237791e-05	8.532946988393242e-05	8.595156725732522e-05	8.308351595774878e-05	8.421691941900959e-05	8.445375731649822e-05	8.625978165355264e-05	8.606113449892583e-05	8.276951710804933e-05	8.538017959287894e-05	8.626081119925889e-05	8.94506562697021e-05	8.802190166173877e-05	8.663425172729595e-05	8.549427059590082e-05	8.469850384899331e-05	8.44201764493846e-05	8.342321518226746e-05	8.325895356273295e-05	8.292165652287647e-05	9.647235878539524e-05	8.637751504359979e-05	8.887759202759399e-05	8.737697507166169e-05	8.678961966210319e-05	8.706061385639993e-05	6.513780886367191e-05	9.136922883630849e-05	6.44052441529139e-05	0.00012590057242662224	6.40721781934847e-05	6.337303576708697e-05	6.294078437353398e-05	0.0001266780766805669	6.202674905937526e-05	0.00013038346617375994	6.112744435318997e-05	6.0846827735344554e-05	6.077329810122642e-05	0.00014822516708744426	5.997809302661598e-05	5.9501199918746005e-05	5.9115261813832325e-05	0.00014583164473403785	5.826891107319971e-05	5.789700368556867e-05	0.00014678379476449027	5.690460393798503e-05	5.6635896795078786e-05	5.6375231758195285e-05	5.611836079510017e-05	0.0001443056870033617	5.525576876044568e-05	5.497971363836449e-05	0.00014237080712343502	5.4070392741611736e-05	5.38249456465491e-05	0.00014495352017497934	5.293714975090712e-05	5.269916938211317e-05	0.00014174265210566465	5.1835687067737076e-05	5.1605329210907976e-05	5.137525825142815e-05	5.114896954904477e-05	5.094196196455731e-05	5.0708741054090084e-05	5.047792999978676e-05	0.00013772898410024936	4.9693300239571527e-05	4.9452223753160274e-05	4.926344567833252e-05	0.0001361453971253769	4.842165719989982e-05	0.0001345751780194882	4.762291366451169e-05	4.741592776620861e-05	4.721290381546305e-05	0.00013362480975058112	4.643775875169448e-05	4.624012686982144e-05	0.00013089565588502746	4.548710767731378e-05	4.529475806809853e-05	4.510269977754896e-05	0.00012850554738064122	4.4372425035318486e-05	4.418711773656523e-05	4.4000755478040856e-05	0.00012685773692311383	4.3291814415762784e-05	4.3110306478411076e-05	0.00012507118278842972	4.2413559871075176e-05	4.2238009683323545e-05	0.00012314504277979158
LIP_12GALC141	0.0	0.0	0.0	0.0	0.0002127057311404084	0.0005246140140076787	0.0006179923081958902	0.0007639671007475662	0.0008293904037416872	0.0008312040334993192	0.0008307391597715892	0.000818874492896339	0.0008132270010006826	0.0008002431827942017	0.0007986267776044981	0.0007994514859373214	0.0008130122522561461	0.000796997579431662	0.00080115972942188	0.0007865407010027677	0.0008137729169335463	0.0008181228758066622	0.0008068179296764477	0.0008009714569153942	0.0007954142917424138	0.0008269688133006881	0.0008329978577421572	0.0008052021967309988	0.0008161865532097714	0.0008184818628524682	0.0008359849111911899	0.0008340597259622121	0.0008021590832970702	0.0008274602654085378	0.0008359948886222268	0.0008669092069240492	0.0008530624608437963	0.0008396140798668138	0.0008285659760323777	0.0008208538188696831	0.0008181564148799224	0.0008084943848221881	0.000806902446693871	0.0008036335393262361	0.0009349598933358152	0.0008371259215443049	0.0008613553665347228	0.000846812167977948	0.0008411198250311003	0.0008437461597264581	0.0006312817432274408	0.0008855030137389283	0.00062418210730628	0.0012201628243460444	0.0006209542053681256	0.0006141784808327122	0.0006099893252870338	0.0012276979909314632	0.0006011309707221571	0.0012636086974689702	0.0005924153775433711	0.0005896957875632874	0.0005889831763809874	0.0014365211772010733	0.0005812764626538798	0.0005766546628463455	0.0005729143515909008	0.0014133244042350893	0.0005647119606869235	0.0005611076278412446	0.001422552146793886	0.0005514898059715492	0.0005488856361882741	0.000546359406311143	0.0005438699466225836	0.0013985356160778346	0.0005355101535495548	0.0005328347709762938	0.0013797837672692222	0.0005240221060913477	0.0005216433605863286	0.001404814078019274	0.0005130393048096904	0.0005107329229296979	0.0013736960157535848	0.0005023645017289354	0.0005001319932678421	0.0004979022652665456	0.0004957091929325923	0.0004937029831586338	0.0004914427274717257	0.0004892058268565742	0.0013347976346267387	0.0004816016035727751	0.00047926521573193876	0.0004774356768784773	0.0013194503335164107	0.00046927750104536084	0.0013042325871459569	0.00046153649439795	0.00045953049479520393	0.000457562892326232	0.0012950221124927589	0.0004500505897841848	0.0004481352444404804	0.0012685725735868919	0.00044083737432751936	0.0004389732220213118	0.0004371118930239984	0.0012454088858689105	0.0004300344502860168	0.0004282385483877114	0.00042643242236834687	0.0012294391644999672	0.00041956173455357735	0.00041780265428315033	0.0012121248116196911	0.0004110501485846944	0.0004093488075282322	0.0011934576650950357
LIP_12GALC16	0.0	0.0	0.0	0.0	0.0002639253968766933	0.0006509413785501346	0.0007668052211516496	0.0009479308299993137	0.0010291081030099297	0.0010313584558847867	0.0010307816402887473	0.001016059954619671	0.0010090525433387068	0.0009929422140365868	0.0009909365775221453	0.0009919598761087929	0.001008786082969601	0.0009889150674666743	0.0009940794656337528	0.0009759401665336316	0.0010097299161507596	0.0010151273476907054	0.0010011001638527816	0.0009938458569964644	0.0009869505231663662	0.0010261033921601381	0.001033584233482543	0.0009990953614594086	0.0010127247574684022	0.0010155727790292504	0.0010372905708209146	0.0010349018007800364	0.0009953194645125599	0.001026713186225731	0.0010373029517519784	0.0010756614561666762	0.001058480405448916	0.0010417936463866695	0.0010280851526211032	0.0010185159034568855	0.0010151689621125117	0.0010031803103881538	0.0010012050326179377	0.0009971489704247343	0.0011600987880743016	0.0010387063380699665	0.0010687702477301	0.0010507250383679717	0.0010436619758764645	0.0010469207335179651	0.0007832947599908908	0.0010987326626487716	0.0007744855275450781	0.0015139787533846073	0.0007704803449130027	0.0007620730219060095	0.0007568751152297593	0.0015233283925359653	0.0007458836636516813	0.0015678864184256285	0.0007350693504858147	0.0007316948815084595	0.0007308106732556053	0.0017824363254429613	0.0007212481783094803	0.0007155134462664138	0.0007108724659617633	0.0017536537558409018	0.0007006949344817065	0.0006962226761571598	0.0017651035442600895	0.0006842888770985293	0.0006810576216927619	0.0006779230741685888	0.0006748341511161213	0.0017353038187573901	0.0006644613149317041	0.0006611416986540459	0.0017120365136760905	0.0006502069388578213	0.0006472553900297061	0.0017430941380439716	0.0006365794725383271	0.000633717712538895	0.0017044828279985256	0.0006233341705684941	0.0006205640727508867	0.0006177974249294383	0.000615076259481687	0.0006125869532087856	0.0006097824266169926	0.0006070068790120348	0.001656217693380313	0.0005975715542685242	0.0005946725628551697	0.0005924024699647918	0.0016371747534274525	0.0005822798005707838	0.0016182925647395528	0.0005726747549488848	0.0005701857094565477	0.000567744307150485	0.0016068642023478342	0.0005584230377176512	0.0005560464760834968	0.0015740455988456634	0.0005469912745353711	0.0005446782332523902	0.0005423686951327531	0.0015453040814388734	0.0005335870000017421	0.0005313586438652119	0.0005291176016332308	0.0015254888417285414	0.0005205924481331028	0.0005184097799428855	0.0015040051824444696	0.0005100312672338226	0.0005079202422457231	0.00148084297600715
LIP_12GALC16_1	0.0	0.0	0.0	0.0	1.592486122093078e-05	3.9276823068358804e-05	4.626787294755985e-05	5.719671957842517e-05	6.209483405428078e-05	6.223061695980755e-05	6.219581277489128e-05	6.130752841880963e-05	6.0884711768771704e-05	5.991263874588022e-05	5.979162165722531e-05	5.985336595380604e-05	6.0868633951141786e-05	5.9669646782995496e-05	5.9981258795608215e-05	5.888676078885009e-05	6.0925583424756406e-05	6.125125632035603e-05	6.040487715949117e-05	5.996716320203192e-05	5.955110913669464e-05	6.191353432388746e-05	6.236491697109159e-05	6.02839104004461e-05	6.110628764241249e-05	6.127813297691777e-05	6.258855182750267e-05	6.244441705779928e-05	6.005607846166837e-05	6.19503283800434e-05	6.258929889354221e-05	6.4903793317631e-05	6.386711457603216e-05	6.286026064898272e-05	6.203311076743255e-05	6.145571667526842e-05	6.125376722820874e-05	6.053039007066613e-05	6.041120478294568e-05	6.0166468094871654e-05	6.999861484071021e-05	6.26739771117728e-05	6.448798817232983e-05	6.339916739875043e-05	6.297299283844482e-05	6.316962136985202e-05	4.726282690318371e-05	6.629587519294392e-05	4.67312910759286e-05	9.13511993328625e-05	4.6489624383995646e-05	4.598233916737643e-05	4.5668705301753e-05	9.191534248737948e-05	4.500549765645294e-05	9.46039067065442e-05	4.435297827633977e-05	4.414936789461653e-05	4.4096016101882895e-05	0.00010754952518300673	4.351902954907291e-05	4.317300445547861e-05	4.289297468220124e-05	0.0001058128282530454	4.22788777506078e-05	4.2009028414373465e-05	0.00010650369125350827	4.128896094039727e-05	4.109399185248388e-05	4.090485797259361e-05	4.071847700465796e-05	0.00010470562066739474	4.009259568115097e-05	3.989229503121713e-05	0.00010330170649774824	3.9232508082708914e-05	3.9054416068712655e-05	0.00010517567680815909	3.841024727530263e-05	3.8237572984091163e-05	0.00010284592847280147	3.761104568957022e-05	3.744390215645124e-05	3.727696679090798e-05	3.711277576333941e-05	3.696257476941661e-05	3.679335385588103e-05	3.662588149079564e-05	9.993368286131954e-05	3.6056568196611135e-05	3.588164741792632e-05	3.574467342956571e-05	9.878466055665178e-05	3.5133886793673084e-05	9.76453377102691e-05	3.455433279712869e-05	3.4404147538312674e-05	3.425683699765002e-05	9.695576752405604e-05	3.3694405629250355e-05	3.3551007477140805e-05	9.49755423830818e-05	3.3004630244453235e-05	3.286506481473081e-05	3.272571076061205e-05	9.324132248079655e-05	3.2195836493486436e-05	3.206138083804366e-05	3.192615972269485e-05	9.204570074002889e-05	3.1411764791463206e-05	3.1280065854844e-05	9.074940907327256e-05	3.0774519031333646e-05	3.064714296079539e-05	8.935183639762289e-05
LIP_12GALC18	0.0	0.0	0.0	0.0	7.1074547887756976e-06	1.7529712839079066e-05	2.0649901470750727e-05	2.552757558324129e-05	2.7713662275264384e-05	2.7774263799430365e-05	2.775873027814433e-05	2.736227841505813e-05	2.7173570320061585e-05	2.673972257936612e-05	2.668571121472367e-05	2.671326842795926e-05	2.7166394599009986e-05	2.663127237899834e-05	2.6770348522931905e-05	2.62818610572318e-05	2.7191811825781703e-05	2.7337163508869627e-05	2.695941443234379e-05	2.676405749202905e-05	2.657836761894028e-05	2.7632746051303718e-05	2.783420350738197e-05	2.6905425530404252e-05	2.727246226532485e-05	2.734915888005284e-05	2.7934014383390614e-05	2.7869685323626435e-05	2.680374142893318e-05	2.7649167675775258e-05	2.7934347808465186e-05	2.8967334171728638e-05	2.8504652131101856e-05	2.8055281259599407e-05	2.768611443892206e-05	2.7428416594750656e-05	2.733828418399753e-05	2.701543233599817e-05	2.6962238525879004e-05	2.6853009633927687e-05	3.124121355628319e-05	2.7972140703443572e-05	2.878175539460976e-05	2.829580174553657e-05	2.8105594975291748e-05	2.8193352625277105e-05	2.1093961243605488e-05	2.9588636853980987e-05	2.0856730487970096e-05	4.0771125735487424e-05	2.0748871771775518e-05	2.052246435182284e-05	2.038248583086608e-05	4.102290952873372e-05	2.008648837825751e-05	4.222284768639362e-05	1.979526122540429e-05	1.9704387483443494e-05	1.968057595361195e-05	4.800063103770241e-05	1.942305999909685e-05	1.926862488821055e-05	1.914364427296575e-05	4.722552256169998e-05	1.8869565515438533e-05	1.874912855021424e-05	4.7533862927930244e-05	1.8427753880435198e-05	1.834073685979505e-05	1.8256324161832006e-05	1.8173140121185573e-05	4.6731362659919595e-05	1.7893801849520233e-05	1.7804405289398502e-05	4.610477908410991e-05	1.7509934534414282e-05	1.7430449952403814e-05	4.694115430094675e-05	1.714294976562138e-05	1.7065883177665038e-05	4.590135993583067e-05	1.6786256601460862e-05	1.671165845656036e-05	1.6637153219322433e-05	1.6563872812731985e-05	1.649683632439309e-05	1.6421311019928352e-05	1.634656611341393e-05	4.4601590133197526e-05	1.6092474825400245e-05	1.6014405603385903e-05	1.5953272484803558e-05	4.408876780716582e-05	1.568067115158192e-05	4.358027448291373e-05	1.5422009316420705e-05	1.5354979850846944e-05	1.5289233406143627e-05	4.327251111504492e-05	1.5038213603381653e-05	1.4974213304178229e-05	4.23887131047632e-05	1.4730358652946527e-05	1.4668068943286487e-05	1.4605873573070017e-05	4.161471015564569e-05	1.4369384391463776e-05	1.430937523478122e-05	1.424902444424709e-05	4.108108996586254e-05	1.4019443874182282e-05	1.3960665086187872e-05	4.05025395919084e-05	1.3735033519415304e-05	1.3678184065598226e-05	3.987878630022177e-05
LIP_12GALC18_1	0.0	0.0	0.0	0.0	6.586298804472079e-05	0.00016244342052952162	0.00019135742035820914	0.000236557594162248	0.0002568155072887333	0.00025737708630404257	0.0002572331410863579	0.00025355932182267587	0.000251810611577719	0.000247790254163166	0.00024728974449135743	0.0002475451102249176	0.0002517441159834621	0.0002467852735530113	0.0002480740570454745	0.0002435473671023725	0.00025197965100306433	0.00025332658833154625	0.0002498260830662273	0.00024801575965133595	0.00024629501850633617	0.0002560656770824732	0.00025793253234951413	0.00024932578155061204	0.0002527270182524234	0.00025343774640603444	0.0002588574545825395	0.0002582613334634139	0.00024838350066968347	0.000256217852127872	0.00025886054437539917	0.00026843296805109044	0.000264145410463185	0.00025998120411689185	0.0002565602284484743	0.0002541722076260815	0.00025333697317364573	0.0002503451868281683	0.00024985225322759656	0.0002488400566792501	0.000289504433881104	0.00025921076158593533	0.0002667132564043785	0.00026221004669986644	0.00026044744860986846	0.00026126067658308467	0.00019547241009502207	0.000274190423054246	0.00019327405261170352	0.00037781572260254615	0.00019227455313596133	0.00019017649277022696	0.00018887934717784808	0.0003801489394090214	0.0001861364135593024	0.00039126846318807764	0.00018343768510351808	0.00018259558118899363	0.0001823749256615737	0.0004448097219229487	0.00017998859036467692	0.00017855747920543996	0.00017739931541652784	0.0004376269874834794	0.0001748594968082075	0.00017374343787622022	0.0004404842997644945	0.00017076533999693994	0.00016995897524887845	0.0001691767441011626	0.00016840589861041668	0.0004330477325081905	0.0001658173414132353	0.00016498892607391647	0.00042724134079849665	0.00016226013997658185	0.0001615235764344595	0.00043499181864809465	0.00015885938483174822	0.00015814522822969222	0.00042535630693907046	0.00015555399938718106	0.00015486271722334668	0.0001541722960113511	0.0001534932249955493	0.00015287201479284818	0.00015217214087555076	0.000151479498708915	0.0004133116683533444	0.0001491248989313488	0.00014840145117278603	0.00014783494600628823	0.0004085594735791536	0.0001453088183157814	0.000403847394398724	0.00014291186443240919	0.00014229071930789837	0.00014168146361367778	0.0004009954290157632	0.00013935532651402155	0.0001387622519090377	0.00039280549611924175	0.0001365025124585544	0.00013592528945474054	0.00013534894067071822	0.00038563300631813723	0.0001331574551665916	0.0001326013654711075	0.0001320421099410243	0.00038068808282237153	0.00012991464479480096	0.00012936995653944905	0.0003753268026601415	0.00012727908588482456	0.00012675227635759184	0.00036954663847843045
LIP_12GALC18_2	0.0	0.0	0.0	0.0	3.142182984344269e-05	7.749829867420601e-05	9.12925526198888e-05	0.00011285659355286596	0.00012252121275920164	0.00012278913015539866	0.00012272045695560702	0.00012096775597428208	0.00012013348353396686	0.00011821545657618396	0.00011797667406404092	0.00011809850362060952	0.00012010175990116328	0.00011773600171593986	0.00011835085289119658	0.00011619126546024687	0.00012021412864615681	0.0001208567237788982	0.00011918670721757483	0.00011832304044518833	0.00011750211146720027	0.0001221634847263231	0.00012305412178648112	0.00011894802401232148	0.00012057068165471421	0.00012090975493047483	0.0001234953824678087	0.00012321098565582698	0.00011849848185846165	0.0001222360842017652	0.00012349685642901376	0.0001280636560361418	0.00012601815356243616	0.00012403149934083653	0.00012239942465757763	0.0001212601507471247	0.00012086167828329053	0.00011943436057438466	0.00011919919244458828	0.00011871629501380864	0.00013811640392260327	0.00012366393760653702	0.00012724321820987625	0.00012509483270103109	0.00012425393466541923	0.00012464190842362494	9.325572664457558e-05	0.00013081041528304382	9.22069370766168e-05	0.00018024784025488967	9.173009714894667e-05	9.072915720117794e-05	9.011031664602084e-05	0.00018136096833573453	8.880172139408242e-05	0.00018666585647546453	8.751421548448512e-05	8.711246562507061e-05	8.700719557329291e-05	0.0002122092515068065	8.586872579118133e-05	8.51859731152465e-05	8.463343782059324e-05	0.00020878252177486064	8.342174441716516e-05	8.288929645363902e-05	0.00021014568465235831	8.146850933787191e-05	8.108380987831908e-05	8.071062404585914e-05	8.034287006802022e-05	0.00020659785668578867	7.910792452114306e-05	7.871270519380097e-05	0.00020382775077771022	7.741085942313259e-05	7.705946063336413e-05	0.0002075253388074256	7.578843152132501e-05	7.544772260578009e-05	0.00020292844124228807	7.421150247377468e-05	7.388170646587019e-05	7.355232119976443e-05	7.322835087069816e-05	7.293198470411864e-05	7.259808975349401e-05	7.226764491719771e-05	0.0001971822006225921	7.114431547593614e-05	7.079917394736679e-05	7.052890638927609e-05	0.00019491502953090928	6.932374463135496e-05	0.00019266699684044347	6.818020894762983e-05	6.788387382846987e-05	6.759321090346029e-05	0.0001913063848542103	6.648346040006243e-05	6.620051712834787e-05	0.0001873991421744677	6.512244353023857e-05	6.484706272007487e-05	6.457209898156778e-05	0.00018397729994145044	6.352658788862611e-05	6.32612893300893e-05	6.299448041924325e-05	0.00018161818218373057	6.197951207652101e-05	6.171965299017756e-05	0.00017906042952170082	6.072214301280015e-05	6.047081339937036e-05	0.0001763028362090263
LIP_12GALC18_3	0.0	0.0	0.0	0.0	1.7045436851905013e-05	4.204059288599726e-05	4.952357798654022e-05	6.122144853788444e-05	6.646422584271037e-05	6.660956330654225e-05	6.657231007538742e-05	6.562152032042088e-05	6.516895157221206e-05	6.412847724108513e-05	6.399894461194313e-05	6.406503363424173e-05	6.515174241595474e-05	6.38683868012747e-05	6.420192583873291e-05	6.303041191469253e-05	6.521269922071304e-05	6.556128855529537e-05	6.465535271452784e-05	6.418683838855915e-05	6.37415080839934e-05	6.627016869756308e-05	6.675331354699665e-05	6.452587395651065e-05	6.540611894903575e-05	6.559005642622737e-05	6.69926847649549e-05	6.683840775414467e-05	6.428201029758099e-05	6.630955182007476e-05	6.699348440742804e-05	6.947084154119313e-05	6.836121541758146e-05	6.728351277424181e-05	6.639815930852415e-05	6.578013605544168e-05	6.556397613621812e-05	6.478969752117014e-05	6.466212559025468e-05	6.440016765517221e-05	7.492416746589448e-05	6.708412112956685e-05	6.902577767227774e-05	6.786034046804662e-05	6.740417752543193e-05	6.761464210459398e-05	5.058854329994898e-05	7.096087924821819e-05	5.001960519415917e-05	9.777925709817164e-05	4.976093327988605e-05	4.921795221362578e-05	4.888224905257866e-05	9.838309699243177e-05	4.817237385298794e-05	0.0001012608458772905	4.747393901364727e-05	4.725600129426905e-05	4.7198895328351224e-05	0.00011511740130895532	4.65813082917123e-05	4.6210934647621504e-05	4.591120017892931e-05	0.00011325849921619202	4.525389143863921e-05	4.496505376799972e-05	0.00011399797577955632	4.4194317716583474e-05	4.3985629350010243e-05	4.378318679421654e-05	4.358369086296357e-05	0.00011207338138556672	4.291376850517226e-05	4.2699373413593346e-05	0.0001105706787878982	4.199315961301552e-05	4.180253589979837e-05	0.00011257651369881526	4.111303924813483e-05	4.092821448351252e-05	0.00011008282929050319	4.025760070003375e-05	4.0078695873206177e-05	3.990001386196344e-05	3.9724269297961136e-05	3.9563499196326644e-05	3.938237081123898e-05	3.920311401371347e-05	0.00010696565931311852	3.8593740175515275e-05	3.8406510846134e-05	3.8259898487204383e-05	0.0001057357844501745	3.7606132976305516e-05	0.00010451629152257374	3.698579783408258e-05	3.6825044574778134e-05	3.6667368317280544e-05	0.00010377819874418252	3.60653606614156e-05	3.5911872093285996e-05	0.00010165863222961428	3.532704824534854e-05	3.517766209459731e-05	3.5028502193196334e-05	9.980238146412146e-05	3.446134256559041e-05	3.431742574569253e-05	3.417268960320779e-05	9.85226280899298e-05	3.362209853710013e-05	3.3481132390988926e-05	9.713512100645808e-05	3.294001206785316e-05	3.28036729979748e-05	9.56392061310792e-05
LIP_12M3ODDD	-2.4206422444726283e-16	-2.4206422444726283e-16	0.0	0.0	0.0	4.336808689942018e-19	3.252606517456513e-19	2.8912057932946783e-19	1.3010426069826052e-17	1.1600963245594894e-17	1.0516761073109391e-17	1.680513367352532e-17	-5.720280755067181e-20	0.0	0.0	2.6585983560239363e-14	0.0	-6.3080853671883885e-18	9.192101527666673e-16	9.221259951241046e-16	0.0	0.0	9.298416360004005e-16	8.773863794348757e-18	9.355418936572598e-16	0.0	0.0	5.957207172806892e-18	1.5238445466159903e-18	4.511679464034181e-18	0.0	0.0	0.0	0.0	0.0	0.0	0.0	0.0	0.0	0.0	0.0	-8.217497007440262e-19	0.0	0.0	0.0	6.2551237337930356e-15	0.0	0.0	0.0	0.0	-1.3642420526593924e-12	0.0	-2.2737228766445127e-13	0.0	0.0	-2.273736754432321e-13	-2.273736754432321e-12	5.792723032749007e-18	0.0	4.2021410669368825e-18	0.0	0.0	0.0	0.0	0.0	0.0	0.0	0.0	0.0	0.0	0.0	0.0	0.0	0.0	1.1075524596915405e-18	3.7261539820430995e-18	-7.394258816351139e-17	0.0	-3.469845938353089e-13	2.6147972675971685e-13	0.0	0.0	0.0	0.0	0.0	0.0	0.0	0.0	0.0	0.0	0.0	0.0	0.0	0.0	0.0	1.3552527156068798e-20	0.0	0.0	0.0	0.0	0.0	0.0	0.0	0.0	0.0	0.0	0.0	0.0	0.0	0.0	0.0	0.0	0.0	0.0	0.0	0.0	-1.518431295647375e-18	0.0	0.0	0.0
LIP_12M3OTD	-4.34973569003729e-15	-4.34973569003729e-15	0.0	0.0	0.0	0.0	0.0	0.0	0.0	0.0	0.0	0.0	0.0	0.0	0.0	0.0	0.0	4.027556174526611e-18	5.765295447137202e-13	0.0	0.0	0.0	0.0	5.072047499972962e-18	0.0	-2.145811306419887e-13	0.0	5.098838109074296e-18	2.293156983745881e-13	0.0	0.0	0.0	0.0	0.0	0.0	0.0	0.0	0.0	0.0	0.0	0.0	0.0	5.312590645178972e-18	4.380176776841438e-17	0.0	0.0	0.0	0.0	0.0	0.0	0.0	0.0	0.0	0.0	0.0	0.0	0.0	0.0	0.0	-1.9274705288631191e-19	0.0	0.0	0.0	0.0	0.0	0.0	0.0	0.0	0.0	0.0	0.0	0.0	0.0	0.0	1.3552527156068798e-20	0.0	0.0	0.0	0.0	0.0	0.0	0.0	0.0	0.0	0.0	0.0	0.0	0.0	-1.2992901183812358e-28	0.0	0.0	0.0	-1.486905836551549e-18	0.0	0.0	0.0	0.0	0.0	5.565571152092258e-18	0.0	0.0	0.0	0.0	0.0	0.0	8.403645461206941e-19	0.0	0.0	0.0	3.6379788070917137e-13	0.0	0.0	0.0	3.6379788070917137e-13	-1.3314302226102285e-15	0.0	0.0	0.0	0.0	0.0
LIP_12MTTD2E	0.0	0.0	0.0	0.0	0.0	0.0	0.0	0.0	0.0	0.0	0.0	0.0	0.0	0.0	0.0	0.0	0.0	0.0	5.684341886080799e-13	0.0	0.0	0.0	0.0	0.0	0.0	-2.273736754432321e-13	0.0	0.0	2.273736754432321e-13	0.0	0.0	0.0	0.0	0.0	0.0	0.0	0.0	0.0	0.0	0.0	0.0	0.0	0.0	0.0	0.0	0.0	0.0	0.0	0.0	0.0	0.0	0.0	0.0	0.0	0.0	0.0	0.0	0.0	0.0	0.0	0.0	0.0	0.0	0.0	0.0	0.0	0.0	0.0	0.0	0.0	0.0	0.0	0.0	0.0	0.0	0.0	0.0	0.0	0.0	0.0	0.0	0.0	0.0	0.0	0.0	0.0	0.0	0.0	0.0	0.0	0.0	0.0	0.0	0.0	0.0	0.0	0.0	0.0	0.0	0.0	0.0	0.0	0.0	0.0	0.0	0.0	0.0	0.0	0.0	3.410605131648481e-13	0.0	0.0	0.0	3.410605131648481e-13	0.0	0.0	0.0	0.0	0.0	0.0
LIP_12MTTRID2E	0.0	0.0	0.0	0.0	0.0	0.0	0.0	0.0	0.0	0.0	0.0	0.0	0.0	0.0	0.0	0.0	0.0	0.0	0.0	0.0	0.0	0.0	0.0	0.0	0.0	0.0	0.0	0.0	0.0	0.0	0.0	0.0	0.0	0.0	0.0	0.0	0.0	0.0	0.0	0.0	0.0	0.0	0.0	0.0	0.0	0.0	0.0	0.0	0.0	0.0	-1.3642420526593924e-12	0.0	-2.273736754432321e-13	0.0	0.0	-2.273736754432321e-13	-2.273736754432321e-12	0.0	0.0	0.0	0.0	0.0	0.0	0.0	0.0	0.0	0.0	0.0	0.0	0.0	0.0	0.0	0.0	0.0	0.0	0.0	0.0	0.0	-3.410605131648481e-13	2.273736754432321e-13	0.0	0.0	0.0	0.0	0.0	0.0	0.0	0.0	0.0	0.0	0.0	0.0	0.0	0.0	0.0	0.0	0.0	0.0	0.0	0.0	0.0	0.0	0.0	0.0	0.0	0.0	0.0	0.0	0.0	0.0	0.0	0.0	0.0	0.0	0.0	0.0	0.0	0.0	0.0	0.0
LIP_13M3OTD	0.0	0.0	0.0	0.0	0.0	0.0	0.0	0.0	0.0	0.0	0.0	0.0	0.0	0.0	0.0	1.1813947397813993e-12	0.0	1.064489405713041e-18	-5.791952725952105e-13	5.188120311749083e-13	0.0	0.0	-5.300368629542179e-13	-3.593278093791564e-17	8.079134840277029e-14	0.0	0.0	-2.5176421991302743e-17	0.0	0.0	0.0	0.0	0.0	0.0	0.0	0.0	0.0	0.0	0.0	0.0	0.0	0.0	0.0	0.0	0.0	0.0	0.0	0.0	0.0	0.0	0.0	0.0	0.0	0.0	0.0	0.0	0.0	4.519478831959763e-18	0.0	9.906120827557828e-20	0.0	0.0	0.0	0.0	1.2505552149377763e-12	0.0	0.0	0.0	0.0	0.0	0.0	0.0	0.0	0.0	0.0	0.0	0.0	0.0	0.0	0.0	0.0	0.0	0.0	0.0	0.0	0.0	0.0	0.0	1.2992901183814441e-28	0.0	0.0	0.0	0.0	0.0	0.0	0.0	9.251858538542968e-18	0.0	0.0	0.0	0.0	0.0	0.0	0.0	0.0	0.0	-3.1832314562052484e-12	0.0	0.0	0.0	0.0	0.0	0.0	0.0	8.157266106809054e-16	0.0	1.518431295647375e-18	0.0	0.0	0.0
LIP_13MTTD2E	0.0	0.0	0.0	0.0	0.0	0.0	0.0	0.0	0.0	0.0	0.0	0.0	0.0	0.0	0.0	1.1368683772161605e-12	0.0	0.0	-5.684341886080799e-13	5.684341886080799e-13	0.0	0.0	-5.684341886080799e-13	0.0	1.1368683772161605e-13	0.0	0.0	0.0	0.0	0.0	0.0	0.0	0.0	0.0	0.0	0.0	0.0	0.0	0.0	0.0	0.0	0.0	0.0	0.0	0.0	0.0	0.0	0.0	0.0	0.0	0.0	0.0	0.0	0.0	0.0	0.0	0.0	0.0	0.0	0.0	0.0	0.0	0.0	0.0	1.2505552149377763e-12	0.0	0.0	0.0	0.0	0.0	0.0	0.0	0.0	0.0	0.0	0.0	0.0	0.0	0.0	0.0	0.0	0.0	0.0	0.0	0.0	0.0	0.0	0.0	0.0	0.0	0.0	0.0	0.0	0.0	0.0	0.0	0.0	0.0	0.0	0.0	0.0	0.0	0.0	0.0	0.0	0.0	-3.1832314562052484e-12	0.0	0.0	0.0	0.0	0.0	0.0	0.0	0.0	0.0	0.0	0.0	0.0	0.0
LIP_14M3OHD	-4.34973569003729e-15	-4.34973569003729e-15	0.0	0.0	0.0	0.0	0.0	0.0	0.0	0.0	0.0	0.0	0.0	0.0	0.0	0.0	0.0	4.027556174526611e-18	5.765295447137202e-13	0.0	0.0	0.0	0.0	5.072047499972962e-18	0.0	0.0	0.0	5.098838109074296e-18	0.0	0.0	0.0	0.0	0.0	0.0	0.0	0.0	0.0	0.0	0.0	0.0	0.0	0.0	0.0	2.838975532253275e-17	0.0	0.0	0.0	0.0	0.0	0.0	0.0	0.0	0.0	0.0	0.0	0.0	0.0	0.0	0.0	6.310887241768092e-30	0.0	0.0	0.0	0.0	0.0	0.0	0.0	0.0	0.0	0.0	0.0	0.0	0.0	0.0	0.0	0.0	0.0	0.0	0.0	0.0	0.0	0.0	0.0	0.0	0.0	0.0	0.0	0.0	-1.2992901183812358e-28	0.0	0.0	0.0	0.0	0.0	0.0	0.0	0.0	0.0	5.565571152092258e-18	0.0	0.0	0.0	0.0	0.0	0.0	0.0	0.0	0.0	0.0	0.0	0.0	0.0	0.0	0.0	-8.157266106809054e-16	0.0	0.0	0.0	0.0	0.0
LIP_14M3OPD	0.0	0.0	0.0	0.0	0.0	0.0	0.0	0.0	0.0	0.0	0.0	0.0	0.0	0.0	0.0	0.0	0.0	0.0	0.0	0.0	0.0	0.0	0.0	0.0	0.0	0.0	0.0	0.0	0.0	0.0	0.0	0.0	0.0	0.0	0.0	0.0	0.0	0.0	0.0	0.0	0.0	0.0	0.0	0.0	0.0	0.0	0.0	0.0	0.0	0.0	0.0	0.0	0.0	0.0	0.0	0.0	0.0	0.0	0.0	0.0	0.0	0.0	0.0	0.0	0.0	0.0	0.0	0.0	0.0	0.0	0.0	0.0	0.0	0.0	0.0	0.0	0.0	0.0	0.0	0.0	0.0	0.0	0.0	0.0	0.0	0.0	0.0	0.0	0.0	0.0	0.0	0.0	0.0	0.0	0.0	0.0	0.0	0.0	0.0	0.0	0.0	0.0	0.0	0.0	0.0	7.164022938670685e-14	0.0	0.0	0.0	0.0	0.0	0.0	0.0	0.0	0.0	0.0	-1.925929944387236e-34	0.0	0.0	0.0
LIP_14MTHD2E	0.0	0.0	0.0	0.0	0.0	0.0	0.0	0.0	0.0	0.0	0.0	0.0	0.0	0.0	0.0	0.0	0.0	0.0	5.684341886080799e-13	0.0	0.0	0.0	0.0	0.0	0.0	0.0	0.0	0.0	1.1368683772161605e-13	0.0	0.0	0.0	0.0	0.0	0.0	0.0	0.0	0.0	0.0	0.0	0.0	0.0	0.0	0.0	0.0	0.0	0.0	0.0	0.0	0.0	0.0	0.0	0.0	0.0	0.0	0.0	0.0	0.0	0.0	0.0	0.0	0.0	0.0	0.0	0.0	0.0	0.0	0.0	0.0	0.0	0.0	0.0	0.0	0.0	0.0	0.0	0.0	0.0	0.0	0.0	0.0	0.0	0.0	0.0	0.0	0.0	0.0	0.0	0.0	0.0	0.0	0.0	0.0	0.0	0.0	0.0	0.0	0.0	0.0	0.0	0.0	0.0	0.0	0.0	0.0	0.0	0.0	0.0	0.0	0.0	0.0	0.0	0.0	0.0	0.0	0.0	0.0	0.0	0.0	0.0
LIP_14MTPD2E	0.0	0.0	0.0	0.0	0.0	0.0	0.0	0.0	0.0	0.0	0.0	0.0	0.0	0.0	0.0	0.0	0.0	0.0	0.0	0.0	0.0	0.0	0.0	0.0	0.0	0.0	0.0	0.0	0.0	0.0	0.0	0.0	0.0	0.0	0.0	0.0	0.0	0.0	0.0	0.0	0.0	0.0	0.0	0.0	0.0	0.0	0.0	0.0	0.0	0.0	0.0	0.0	0.0	0.0	0.0	0.0	0.0	0.0	0.0	0.0	0.0	0.0	0.0	0.0	0.0	0.0	0.0	0.0	0.0	0.0	0.0	0.0	0.0	0.0	0.0	0.0	0.0	0.0	0.0	-1.1368683772161605e-13	0.0	0.0	0.0	0.0	0.0	0.0	0.0	0.0	0.0	0.0	0.0	0.0	0.0	0.0	0.0	0.0	0.0	0.0	0.0	0.0	0.0	0.0	0.0	0.0	0.0	1.1368683772161605e-13	0.0	0.0	0.0	0.0	0.0	0.0	0.0	0.0	0.0	0.0	0.0	0.0	0.0	0.0
LIP_15M3OHD	0.0	0.0	0.0	0.0	0.0	0.0	0.0	0.0	0.0	0.0	0.0	0.0	0.0	0.0	0.0	1.1813947397813993e-12	0.0	1.064489405713041e-18	-5.791952725952105e-13	5.188120311749083e-13	0.0	0.0	-5.300368629542179e-13	-3.593278093791564e-17	8.079134840277029e-14	0.0	0.0	-2.5176421991302743e-17	0.0	0.0	0.0	0.0	0.0	0.0	0.0	0.0	0.0	0.0	0.0	0.0	0.0	1.5488602464078638e-18	0.0	0.0	0.0	0.0	0.0	0.0	0.0	0.0	0.0	0.0	0.0	0.0	0.0	0.0	0.0	0.0	0.0	-6.310887241768092e-30	0.0	0.0	0.0	0.0	0.0	0.0	0.0	0.0	0.0	0.0	0.0	0.0	0.0	0.0	0.0	0.0	0.0	0.0	0.0	0.0	0.0	0.0	0.0	0.0	0.0	0.0	0.0	0.0	0.0	0.0	0.0	0.0	0.0	0.0	0.0	0.0	0.0	0.0	0.0	0.0	0.0	0.0	0.0	0.0	0.0	0.0	0.0	0.0	0.0	0.0	0.0	0.0	0.0	0.0	8.157266106809054e-16	0.0	0.0	0.0	0.0	0.0
LIP_15MTHD2E	0.0	0.0	0.0	0.0	0.0	0.0	0.0	0.0	0.0	0.0	0.0	0.0	0.0	0.0	0.0	1.1368683772161605e-12	0.0	0.0	-5.684341886080799e-13	5.684341886080799e-13	0.0	0.0	-5.684341886080799e-13	0.0	1.1368683772161605e-13	0.0	0.0	0.0	0.0	0.0	0.0	0.0	0.0	0.0	0.0	0.0	0.0	0.0	0.0	0.0	0.0	0.0	0.0	0.0	0.0	0.0	0.0	0.0	0.0	0.0	0.0	0.0	0.0	0.0	0.0	0.0	0.0	0.0	0.0	0.0	0.0	0.0	0.0	0.0	0.0	0.0	0.0	0.0	0.0	0.0	0.0	0.0	0.0	0.0	0.0	0.0	0.0	0.0	0.0	0.0	0.0	0.0	0.0	0.0	0.0	0.0	0.0	0.0	0.0	0.0	0.0	0.0	0.0	0.0	0.0	0.0	0.0	0.0	0.0	0.0	0.0	0.0	0.0	0.0	0.0	0.0	0.0	0.0	0.0	0.0	0.0	0.0	0.0	0.0	0.0	0.0	0.0	0.0	0.0	0.0
LIP_19M3O	-4.305568009645091e-15	-4.305568009645091e-15	0.0	0.0	0.0	0.0	0.0	0.0	0.0	0.0	0.0	0.0	0.0	0.0	0.0	0.0	0.0	4.027556174526611e-18	5.765295447137202e-13	0.0	0.0	0.0	0.0	5.072047499972962e-18	0.0	-2.273736754432321e-13	0.0	5.098838109074296e-18	0.0	0.0	0.0	0.0	0.0	0.0	0.0	0.0	0.0	0.0	0.0	0.0	0.0	0.0	5.312590645178972e-18	4.380176776841438e-17	0.0	0.0	0.0	0.0	0.0	0.0	0.0	0.0	0.0	0.0	0.0	0.0	0.0	0.0	0.0	6.310887241768092e-30	0.0	0.0	0.0	0.0	0.0	0.0	0.0	0.0	0.0	0.0	0.0	0.0	0.0	0.0	1.3552527156068798e-20	0.0	0.0	0.0	0.0	0.0	0.0	0.0	0.0	0.0	0.0	0.0	0.0	0.0	-1.2992901183812358e-28	0.0	0.0	0.0	0.0	0.0	0.0	0.0	0.0	0.0	5.565571152092258e-18	0.0	0.0	0.0	0.0	0.0	0.0	8.403645461206941e-19	0.0	0.0	0.0	3.410605131648481e-13	0.0	0.0	0.0	3.410605131648481e-13	0.0	0.0	0.0	0.0	0.0	0.0
LIP_2MBACP	0.0	0.0	0.0	0.0	0.0	0.0	0.0	0.0	0.0	0.0	0.0	0.0	0.0	0.0	0.0	0.0	0.0	0.0	5.684341886080799e-13	0.0	0.0	0.0	0.0	0.0	0.0	0.0	0.0	0.0	2.273736754432321e-13	0.0	0.0	0.0	0.0	0.0	0.0	0.0	0.0	0.0	0.0	0.0	0.0	0.0	0.0	0.0	0.0	0.0	0.0	0.0	-2.273736754432321e-13	0.0	0.0	0.0	0.0	0.0	0.0	0.0	0.0	0.0	0.0	0.0	0.0	0.0	0.0	0.0	0.0	0.0	0.0	0.0	0.0	0.0	0.0	0.0	0.0	0.0	0.0	0.0	0.0	0.0	0.0	0.0	0.0	0.0	0.0	-1.1368683772161605e-13	0.0	0.0	0.0	0.0	0.0	-9.094947017729282e-13	0.0	0.0	-1.5916157281026246e-12	3.4106051316484817e-12	0.0	0.0	0.0	0.0	0.0	0.0	0.0	0.0	0.0	0.0	0.0	0.0	0.0	0.0	0.0	0.0	0.0	0.0	0.0	0.0	0.0	0.0	0.0	0.0	0.0	0.0
LIP_3OOD	0.0	0.0	0.0	0.0	0.00034255568536217297	0.0008448738647468946	0.0009952565808150613	0.0012303442525391248	0.0013357063613815068	0.0013386271533191794	0.0013378784892490686	0.0013187708278275818	0.001309675725467891	0.0012887657068230128	0.0012861625386591175	0.0012874907046973568	0.001309329879404373	0.0012835387678105748	0.0012902417754601858	0.0012666983040490259	0.0013105549049138468	0.0013175603722175395	0.0012993541235622845	0.0012899385686710358	0.0012809889343068153	0.0013318064685421405	0.001341516048959177	0.0012967520379791847	0.0013144419883241755	0.0013181385098686301	0.0013463266007056256	0.0013432261536081573	0.0012918512024809221	0.0013325979361594124	0.0013463426699900085	0.0013961291777729171	0.001373829442038829	0.001352171260594866	0.0013343786475927366	0.0013219584681498158	0.001317614385698107	0.0013020540002347833	0.0012994902354801832	0.0012942257661229116	0.0015057226024053955	0.001348164162091996	0.0013871848975428953	0.0013637635478268074	0.0013545962144476675	0.0013588258410677598	0.001016658784806168	0.0014260739009489855	0.0010052250518128858	0.0019650326782751177	0.0010000266203178398	0.0009891145354004036	0.0009823680361478182	0.0019771678198161912	0.0009681019432719039	0.0020350008487106416	0.0009540657631532667	0.000949685951312622	0.0009485383142722939	0.0023134707925126768	0.0009361269018199893	0.0009286836430605596	0.0009226599928024354	0.0022761131414199554	0.0009094503079593736	0.0009036456469065293	0.002290974052897861	0.0008881564566728966	0.0008839625255128213	0.0008798941141808693	0.0008758849200457588	0.002252296277586946	0.0008624217442757397	0.0008581131273608817	0.0022220970330928233	0.0008439206162198855	0.0008400897236863122	0.002262407537034615	0.000826233170641899	0.0008225188174911836	0.0022122929064150657	0.0008090417465488416	0.0008054463639162944	0.0008018554592581495	0.0007983235873096948	0.0007950926515295821	0.0007914525829778366	0.000787850127044304	0.0021496483236660424	0.0007756037718991138	0.0007718410951422971	0.0007688946820219928	0.002124931993490593	0.0007557562042817124	0.0021004243062287204	0.0007432895639928968	0.0007400589666551064	0.0007368902066566612	0.002085591135347884	0.0007247918870234571	0.0007217072832190753	0.0020429950100037592	0.0007099543018966871	0.0007069521451957951	0.0007039545351787043	0.0020056906420212713	0.0006925565430572829	0.0006896643012623851	0.0006867555938519327	0.0019799719233976284	0.0006756905738325884	0.0006728576317982513	0.0019520877193233161	0.0006619829405240852	0.0006592429858998892	0.0019220248849218836
LIP_4M3OH	-4.34973569003729e-15	-4.34973569003729e-15	0.0	0.0	0.0	0.0	0.0	0.0	0.0	0.0	0.0	0.0	0.0	0.0	0.0	0.0	0.0	4.027556174526611e-18	5.765295447137202e-13	0.0	0.0	0.0	0.0	5.072047499972962e-18	0.0	-2.145811306419887e-13	0.0	5.098838109074296e-18	2.293156983745881e-13	0.0	0.0	0.0	0.0	0.0	0.0	0.0	0.0	0.0	0.0	0.0	0.0	0.0	5.312590645178972e-18	4.380176776841438e-17	0.0	0.0	0.0	0.0	0.0	0.0	0.0	0.0	0.0	0.0	0.0	0.0	0.0	0.0	0.0	-1.9274705288631191e-19	0.0	0.0	0.0	0.0	0.0	0.0	0.0	0.0	0.0	0.0	0.0	0.0	0.0	-8.673617379884034e-19	2.4000898097590166e-20	0.0	0.0	0.0	0.0	0.0	-8.808328269188875e-18	-4.749658760696677e-15	0.0	0.0	4.8803147751576166e-21	0.0	-2.028761244179389e-18	0.0	-3.259143363618578e-18	-9.09495521690918e-13	-5.7468571905845484e-18	0.0	-1.5916127397703865e-12	3.4106051316484817e-12	0.0	0.0	0.0	0.0	5.565571152092258e-18	0.0	0.0	0.0	0.0	0.0	0.0	8.403645461206941e-19	0.0	0.0	0.0	0.0	0.0	0.0	0.0	0.0	-8.157266106809054e-16	0.0	0.0	0.0	0.0	0.0
LIP_4M3OP	-2.4206422444726273e-16	-2.4206422444726273e-16	0.0	0.0	0.0	0.0	0.0	2.8912057932946783e-19	0.0	0.0	0.0	0.0	4.29739794097217e-15	-5.616167253474913e-17	2.341876692568689e-17	1.3642420526593924e-12	-5.276535501932966e-14	-6.3080853671883885e-18	9.192101527666673e-16	9.221259951241046e-16	0.0	0.0	9.298416360004005e-16	8.773863794348757e-18	9.355418936572598e-16	0.0	0.0	5.957207172806892e-18	0.0	0.0	0.0	0.0	0.0	0.0	0.0	0.0	0.0	0.0	0.0	0.0	0.0	-8.131516293641279e-19	0.0	0.0	0.0	6.2551237337930356e-15	0.0	0.0	0.0	0.0	0.0	0.0	0.0	0.0	0.0	0.0	0.0	0.0	0.0	6.746146851020916e-18	0.0	0.0	0.0	0.0	0.0	0.0	-8.131516293641282e-20	0.0	0.0	0.0	0.0	0.0	0.0	0.0	-2.7105054312137596e-20	-5.4210108624274764e-20	0.0	0.0	0.0	0.0	-9.180481895521008e-17	0.0	0.0	0.0	0.0	9.094947017729282e-13	1.7347234759768067e-18	0.0	2.0129181263650787e-20	-6.821210263296962e-13	0.0	0.0	0.0	0.0	0.0	0.0	0.0	-3.941754696262264e-18	0.0	-3.876733148802055e-18	0.0	0.0	0.0	0.0	0.0	0.0	0.0	0.0	-3.6715756738418364e-18	0.0	0.0	0.0	-3.581872132724403e-18	0.0	0.0	0.0	0.0	0.0	-3.4383761865621573e-18	0.0
LIP_4MTH2E	0.0	0.0	0.0	0.0	0.0	0.0	0.0	0.0	0.0	0.0	0.0	0.0	0.0	0.0	0.0	0.0	0.0	0.0	5.684341886080799e-13	0.0	0.0	0.0	0.0	0.0	0.0	-2.273736754432321e-13	0.0	0.0	2.273736754432321e-13	0.0	0.0	0.0	0.0	0.0	0.0	0.0	0.0	0.0	0.0	0.0	0.0	0.0	0.0	0.0	0.0	0.0	0.0	0.0	0.0	0.0	0.0	0.0	0.0	0.0	0.0	0.0	0.0	0.0	0.0	0.0	0.0	0.0	0.0	0.0	0.0	0.0	0.0	0.0	0.0	0.0	0.0	0.0	0.0	0.0	0.0	0.0	0.0	0.0	0.0	0.0	0.0	0.0	0.0	-1.1368683772161605e-13	0.0	0.0	0.0	0.0	0.0	-9.094947017729282e-13	0.0	0.0	-1.5916157281026246e-12	3.4106051316484817e-12	0.0	0.0	0.0	0.0	0.0	0.0	0.0	0.0	0.0	0.0	0.0	0.0	0.0	0.0	0.0	0.0	0.0	0.0	0.0	0.0	0.0	0.0	0.0	0.0	0.0	0.0
LIP_4MTP2E	0.0	0.0	0.0	0.0	0.0	0.0	0.0	0.0	0.0	0.0	0.0	0.0	0.0	0.0	0.0	1.3642420526593924e-12	0.0	0.0	0.0	0.0	0.0	0.0	0.0	0.0	0.0	0.0	0.0	0.0	0.0	0.0	0.0	0.0	0.0	0.0	0.0	0.0	0.0	0.0	0.0	0.0	0.0	0.0	0.0	0.0	0.0	0.0	0.0	0.0	0.0	0.0	0.0	0.0	0.0	0.0	0.0	0.0	0.0	0.0	0.0	0.0	0.0	0.0	0.0	0.0	0.0	0.0	0.0	0.0	0.0	0.0	0.0	0.0	0.0	0.0	0.0	0.0	0.0	0.0	0.0	0.0	0.0	0.0	0.0	0.0	0.0	9.094947017729282e-13	0.0	0.0	0.0	-6.821210263296962e-13	0.0	0.0	0.0	0.0	0.0	0.0	0.0	0.0	0.0	0.0	0.0	0.0	0.0	0.0	0.0	0.0	0.0	0.0	0.0	0.0	0.0	0.0	0.0	0.0	0.0	0.0	0.0	0.0	0.0	0.0
LIP_5M3OH	4.4653241636241205e-17	4.4653241636241205e-17	0.0	0.0	0.0	0.0	0.0	0.0	0.0	0.0	0.0	0.0	0.0	0.0	0.0	0.0	0.0	1.064489405713041e-18	-5.791952725952105e-13	5.188120311749083e-13	0.0	0.0	-5.300368629542179e-13	-3.593278093791564e-17	8.079134840277029e-14	0.0	0.0	-2.5176421991302743e-17	0.0	0.0	0.0	0.0	0.0	0.0	0.0	0.0	0.0	0.0	0.0	0.0	0.0	0.0	0.0	0.0	0.0	0.0	0.0	0.0	0.0	0.0	0.0	0.0	0.0	0.0	0.0	0.0	0.0	0.0	0.0	0.0	0.0	0.0	0.0	0.0	0.0	0.0	0.0	0.0	0.0	0.0	0.0	0.0	0.0	0.0	0.0	0.0	0.0	0.0	0.0	0.0	0.0	0.0	0.0	0.0	0.0	0.0	0.0	0.0	0.0	0.0	0.0	0.0	0.0	0.0	4.547473508864641e-13	0.0	0.0	0.0	0.0	0.0	0.0	0.0	0.0	0.0	0.0	0.0	0.0	0.0	0.0	0.0	0.0	0.0	0.0	0.0	8.157266106809054e-16	0.0	0.0	0.0	0.0	0.0
LIP_5MTH2E	0.0	0.0	0.0	0.0	0.0	0.0	0.0	0.0	0.0	0.0	0.0	0.0	0.0	0.0	0.0	0.0	0.0	0.0	-5.684341886080799e-13	5.684341886080799e-13	0.0	0.0	-5.684341886080799e-13	0.0	1.1368683772161605e-13	0.0	0.0	0.0	0.0	0.0	0.0	0.0	0.0	0.0	0.0	0.0	0.0	0.0	0.0	0.0	0.0	0.0	0.0	0.0	0.0	0.0	0.0	0.0	0.0	0.0	0.0	0.0	0.0	0.0	0.0	0.0	0.0	0.0	0.0	0.0	0.0	0.0	0.0	0.0	0.0	0.0	0.0	0.0	0.0	0.0	0.0	0.0	0.0	0.0	0.0	0.0	0.0	0.0	0.0	0.0	0.0	0.0	0.0	0.0	0.0	0.0	0.0	0.0	0.0	0.0	0.0	0.0	0.0	0.0	4.547473508864641e-13	0.0	0.0	0.0	0.0	0.0	-1.1368683772161605e-13	0.0	0.0	0.0	0.0	0.0	0.0	0.0	0.0	0.0	0.0	0.0	0.0	0.0	0.0	0.0	0.0	0.0	0.0	0.0
LIP_6M3OH	-2.420642244472628e-16	-2.420642244472628e-16	0.0	0.0	0.0	0.0	0.0	2.8912057932946783e-19	0.0	0.0	0.0	0.0	-5.720280755067181e-20	0.0	0.0	0.0	0.0	-6.3080853671883885e-18	9.192101527666673e-16	9.221259951241046e-16	0.0	0.0	9.298416360004005e-16	8.773863794348757e-18	9.355418936572598e-16	0.0	0.0	5.957207172806892e-18	-2.6020852139652103e-18	0.0	0.0	0.0	0.0	0.0	0.0	0.0	0.0	0.0	0.0	0.0	0.0	-8.131516293641279e-19	0.0	0.0	0.0	6.2551237337930356e-15	0.0	0.0	0.0	0.0	-1.3642420526593924e-12	0.0	-2.2737228766445127e-13	0.0	0.0	-2.273736754432321e-13	-2.273736754432321e-12	0.0	0.0	6.746146851020916e-18	0.0	0.0	0.0	0.0	0.0	0.0	-8.131516293641282e-20	0.0	0.0	0.0	0.0	0.0	0.0	0.0	-2.7105054312137596e-20	-5.4210108624274764e-20	0.0	0.0	0.0	2.6147972675971685e-13	-9.183192400952224e-17	0.0	0.0	0.0	0.0	9.094947017729282e-13	1.7347234759768067e-18	0.0	2.0129181263650787e-20	-6.821210263296962e-13	0.0	0.0	0.0	0.0	0.0	1.3552527156068798e-20	0.0	-3.941754696262264e-18	0.0	-3.876733148802055e-18	0.0	0.0	0.0	0.0	0.0	0.0	0.0	0.0	-3.6715756738418364e-18	0.0	0.0	0.0	-3.581872132724403e-18	0.0	0.0	0.0	0.0	0.0	-3.4383761865621573e-18	0.0
LIP_6M3OO	-4.34973569003729e-15	-4.34973569003729e-15	0.0	0.0	0.0	0.0	0.0	0.0	0.0	0.0	0.0	0.0	0.0	0.0	0.0	0.0	0.0	4.027556174526611e-18	5.765295447137202e-13	0.0	0.0	0.0	0.0	5.072047499972962e-18	0.0	-2.145811306419887e-13	0.0	5.098838109074296e-18	2.293156983745881e-13	0.0	0.0	0.0	0.0	0.0	0.0	0.0	0.0	0.0	0.0	0.0	0.0	0.0	5.312590645178972e-18	4.380176776841438e-17	0.0	0.0	0.0	0.0	0.0	0.0	0.0	0.0	0.0	0.0	0.0	0.0	0.0	0.0	0.0	-1.9274705288631191e-19	0.0	0.0	0.0	0.0	0.0	0.0	0.0	0.0	0.0	0.0	0.0	0.0	0.0	-8.673617379884034e-19	2.4000898097590166e-20	0.0	0.0	0.0	0.0	0.0	-8.808328269188875e-18	-4.749658760696677e-15	0.0	0.0	4.8803147751576166e-21	0.0	-2.028761244179389e-18	0.0	-3.259143363618578e-18	-9.09495521690918e-13	-5.7468571905845484e-18	0.0	-1.5916157281026246e-12	0.0	0.0	0.0	0.0	0.0	5.565571152092258e-18	0.0	0.0	0.0	0.0	0.0	0.0	8.403645461206941e-19	0.0	0.0	0.0	3.6379788070917137e-13	0.0	0.0	0.0	3.6379788070917137e-13	-8.157266106809054e-16	0.0	0.0	0.0	0.0	0.0
LIP_6MTH2E	0.0	0.0	0.0	0.0	0.0	0.0	0.0	0.0	0.0	0.0	0.0	0.0	0.0	0.0	0.0	0.0	0.0	0.0	0.0	0.0	0.0	0.0	0.0	0.0	0.0	0.0	0.0	0.0	0.0	0.0	0.0	0.0	0.0	0.0	0.0	0.0	0.0	0.0	0.0	0.0	0.0	0.0	0.0	0.0	0.0	0.0	0.0	0.0	0.0	0.0	-1.3642420526593924e-12	0.0	-2.273736754432321e-13	0.0	0.0	-2.273736754432321e-13	-2.273736754432321e-12	0.0	0.0	0.0	0.0	0.0	0.0	0.0	0.0	0.0	0.0	0.0	0.0	0.0	0.0	0.0	0.0	0.0	0.0	0.0	0.0	0.0	0.0	2.273736754432321e-13	0.0	0.0	0.0	0.0	0.0	9.094947017729282e-13	0.0	0.0	0.0	-6.821210263296962e-13	0.0	0.0	0.0	0.0	0.0	0.0	0.0	0.0	0.0	0.0	0.0	0.0	0.0	0.0	0.0	0.0	0.0	0.0	0.0	0.0	0.0	0.0	0.0	0.0	0.0	0.0	0.0	0.0	0.0	0.0
LIP_6MTO2E	0.0	0.0	0.0	0.0	0.0	0.0	0.0	0.0	0.0	0.0	0.0	0.0	0.0	0.0	0.0	0.0	0.0	0.0	5.684341886080799e-13	0.0	0.0	0.0	0.0	0.0	0.0	-2.273736754432321e-13	0.0	0.0	2.273736754432321e-13	0.0	0.0	0.0	0.0	0.0	0.0	0.0	0.0	0.0	0.0	0.0	0.0	0.0	0.0	0.0	0.0	0.0	0.0	0.0	0.0	0.0	0.0	0.0	0.0	0.0	0.0	0.0	0.0	0.0	0.0	0.0	0.0	0.0	0.0	0.0	0.0	0.0	0.0	0.0	0.0	0.0	0.0	0.0	0.0	0.0	0.0	0.0	0.0	0.0	0.0	0.0	0.0	0.0	0.0	0.0	0.0	0.0	0.0	0.0	0.0	0.0	0.0	0.0	-1.5916157281026246e-12	0.0	0.0	0.0	0.0	0.0	0.0	0.0	0.0	0.0	0.0	0.0	0.0	0.0	0.0	0.0	0.0	3.410605131648481e-13	0.0	0.0	0.0	3.410605131648481e-13	0.0	0.0	0.0	0.0	0.0	0.0
LIP_7M3OO	4.4653241636241205e-17	4.4653241636241205e-17	0.0	0.0	0.0	0.0	0.0	0.0	0.0	0.0	0.0	0.0	0.0	0.0	0.0	1.1813947397813993e-12	0.0	1.064489405713041e-18	-5.791952725952105e-13	5.188120311749083e-13	0.0	0.0	-5.300368629542179e-13	-3.593278093791564e-17	8.079134840277029e-14	0.0	0.0	-2.5176421991302743e-17	0.0	0.0	0.0	0.0	0.0	0.0	0.0	0.0	0.0	0.0	0.0	0.0	0.0	1.5488602464078638e-18	0.0	0.0	0.0	0.0	0.0	0.0	0.0	0.0	0.0	0.0	0.0	0.0	0.0	0.0	0.0	0.0	0.0	0.0	0.0	0.0	0.0	0.0	0.0	0.0	0.0	0.0	0.0	0.0	0.0	0.0	0.0	0.0	0.0	0.0	0.0	0.0	0.0	0.0	0.0	0.0	0.0	0.0	0.0	0.0	0.0	0.0	0.0	0.0	0.0	0.0	0.0	0.0	4.547473508864641e-13	0.0	0.0	0.0	0.0	0.0	0.0	0.0	0.0	0.0	0.0	0.0	0.0	0.0	0.0	0.0	0.0	0.0	0.0	0.0	8.157266106809054e-16	0.0	0.0	0.0	0.0	0.0
LIP_7MTO2E	0.0	0.0	0.0	0.0	0.0	0.0	0.0	0.0	0.0	0.0	0.0	0.0	0.0	0.0	0.0	1.1368683772161605e-12	0.0	0.0	-5.684341886080799e-13	5.684341886080799e-13	0.0	0.0	-5.684341886080799e-13	0.0	1.1368683772161605e-13	0.0	0.0	0.0	0.0	0.0	0.0	0.0	0.0	0.0	0.0	0.0	0.0	0.0	0.0	0.0	0.0	0.0	0.0	0.0	0.0	0.0	0.0	0.0	0.0	0.0	0.0	0.0	0.0	0.0	0.0	0.0	0.0	0.0	0.0	0.0	0.0	0.0	0.0	0.0	0.0	0.0	0.0	0.0	0.0	0.0	0.0	0.0	0.0	0.0	0.0	0.0	0.0	0.0	0.0	0.0	0.0	0.0	0.0	0.0	0.0	0.0	0.0	0.0	0.0	0.0	0.0	0.0	0.0	0.0	4.547473508864641e-13	0.0	0.0	0.0	0.0	0.0	0.0	0.0	0.0	0.0	0.0	0.0	0.0	0.0	0.0	0.0	0.0	0.0	0.0	0.0	0.0	0.0	0.0	0.0	0.0	0.0
LIP_8M3OD	-4.34973569003729e-15	-4.34973569003729e-15	0.0	0.0	0.0	0.0	0.0	0.0	0.0	0.0	0.0	0.0	0.0	0.0	0.0	0.0	0.0	4.027556174526611e-18	5.765295447137202e-13	0.0	0.0	0.0	0.0	5.072047499972962e-18	0.0	-2.273736754432321e-13	0.0	5.098838109074296e-18	2.293156983745881e-13	0.0	0.0	0.0	0.0	0.0	0.0	0.0	0.0	0.0	0.0	0.0	0.0	0.0	5.312590645178972e-18	4.380176776841438e-17	0.0	0.0	0.0	0.0	0.0	0.0	0.0	0.0	0.0	0.0	0.0	0.0	0.0	0.0	0.0	0.0	0.0	0.0	0.0	0.0	0.0	0.0	0.0	0.0	0.0	0.0	0.0	0.0	0.0	0.0	1.3552527156068798e-20	0.0	0.0	0.0	0.0	0.0	0.0	-4.749658760696677e-15	0.0	0.0	4.8803147751576166e-21	0.0	0.0	0.0	1.9011260308292872e-18	0.0	0.0	0.0	-1.5916157281026246e-12	0.0	0.0	0.0	0.0	0.0	5.565571152092258e-18	0.0	0.0	0.0	0.0	0.0	0.0	8.403645461206941e-19	0.0	0.0	0.0	3.410605131648481e-13	0.0	0.0	0.0	3.410605131648481e-13	0.0	0.0	0.0	0.0	0.0	0.0
LIP_8M3ON	-2.420642244472628e-16	-2.420642244472628e-16	0.0	0.0	0.0	0.0	0.0	2.8912057932946783e-19	0.0	0.0	0.0	0.0	-5.720280755067181e-20	0.0	0.0	2.6585983560239363e-14	0.0	-6.3080853671883885e-18	9.192101527666673e-16	9.221259951241046e-16	0.0	0.0	9.298416360004005e-16	8.773863794348757e-18	9.355418936572598e-16	0.0	0.0	5.957207172806892e-18	-2.6020852139652103e-18	0.0	0.0	0.0	0.0	0.0	0.0	0.0	0.0	0.0	0.0	0.0	0.0	-8.131516293641279e-19	0.0	0.0	0.0	6.2551237337930356e-15	0.0	0.0	0.0	0.0	-1.3642420526593924e-12	0.0	-2.2737228766445127e-13	0.0	0.0	-2.273736754432321e-13	-2.273736754432321e-12	5.792723032749007e-18	0.0	6.746146851020916e-18	0.0	0.0	0.0	0.0	0.0	0.0	0.0	0.0	0.0	0.0	0.0	0.0	0.0	0.0	1.1075524596915405e-18	-5.4210108624274764e-20	0.0	0.0	-3.469845938353089e-13	2.6147972675971685e-13	0.0	0.0	0.0	0.0	0.0	0.0	0.0	0.0	0.0	-6.821210263296962e-13	0.0	0.0	0.0	0.0	0.0	1.3552527156068798e-20	0.0	0.0	0.0	0.0	0.0	0.0	0.0	0.0	0.0	0.0	0.0	0.0	0.0	0.0	0.0	0.0	0.0	0.0	0.0	0.0	-1.518431295647375e-18	0.0	0.0	0.0
LIP_8MTD2E	0.0	0.0	0.0	0.0	0.0	0.0	0.0	0.0	0.0	0.0	0.0	0.0	0.0	0.0	0.0	0.0	0.0	0.0	5.684341886080799e-13	0.0	0.0	0.0	0.0	0.0	0.0	-2.273736754432321e-13	0.0	0.0	2.273736754432321e-13	0.0	0.0	0.0	0.0	0.0	0.0	0.0	0.0	0.0	0.0	0.0	0.0	0.0	0.0	0.0	0.0	0.0	0.0	0.0	0.0	0.0	0.0	0.0	0.0	0.0	0.0	0.0	0.0	0.0	0.0	0.0	0.0	0.0	0.0	0.0	0.0	0.0	0.0	0.0	0.0	0.0	0.0	0.0	0.0	0.0	0.0	0.0	0.0	0.0	0.0	0.0	0.0	0.0	0.0	0.0	0.0	0.0	0.0	0.0	0.0	0.0	0.0	0.0	-1.5916157281026246e-12	0.0	0.0	0.0	0.0	0.0	0.0	0.0	0.0	0.0	0.0	0.0	0.0	0.0	0.0	0.0	0.0	3.410605131648481e-13	0.0	0.0	0.0	3.410605131648481e-13	0.0	0.0	0.0	0.0	0.0	0.0
LIP_8MTNON2E	0.0	0.0	0.0	0.0	0.0	0.0	0.0	0.0	0.0	0.0	0.0	0.0	0.0	0.0	0.0	0.0	0.0	0.0	0.0	0.0	0.0	0.0	0.0	0.0	0.0	0.0	0.0	0.0	0.0	0.0	0.0	0.0	0.0	0.0	0.0	0.0	0.0	0.0	0.0	0.0	0.0	0.0	0.0	0.0	0.0	0.0	0.0	0.0	0.0	0.0	-1.3642420526593924e-12	0.0	-2.273736754432321e-13	0.0	0.0	-2.273736754432321e-13	-2.273736754432321e-12	0.0	0.0	0.0	0.0	0.0	0.0	0.0	0.0	0.0	0.0	0.0	0.0	0.0	0.0	0.0	0.0	0.0	0.0	0.0	0.0	0.0	-3.410605131648481e-13	2.273736754432321e-13	0.0	0.0	0.0	0.0	0.0	0.0	0.0	0.0	0.0	-6.821210263296962e-13	0.0	0.0	0.0	0.0	0.0	0.0	0.0	0.0	0.0	0.0	0.0	0.0	0.0	0.0	0.0	0.0	0.0	0.0	0.0	0.0	0.0	0.0	0.0	0.0	0.0	0.0	0.0	0.0	0.0	0.0
LIP_9M3OD	4.4653241636241205e-17	4.4653241636241205e-17	0.0	0.0	0.0	0.0	0.0	0.0	0.0	0.0	0.0	0.0	0.0	0.0	0.0	1.1813947397813993e-12	0.0	1.064489405713041e-18	-5.791952725952105e-13	5.188120311749083e-13	0.0	0.0	-5.300368629542179e-13	-3.593278093791564e-17	8.079134840277029e-14	0.0	0.0	-2.5176421991302743e-17	0.0	0.0	0.0	0.0	0.0	0.0	0.0	0.0	0.0	0.0	0.0	0.0	0.0	1.5488602464078638e-18	0.0	0.0	0.0	0.0	0.0	0.0	0.0	0.0	0.0	0.0	0.0	0.0	0.0	0.0	0.0	4.519478831959763e-18	0.0	0.0	0.0	0.0	0.0	0.0	0.0	0.0	0.0	0.0	0.0	0.0	0.0	0.0	0.0	0.0	0.0	0.0	0.0	0.0	0.0	0.0	0.0	0.0	0.0	0.0	0.0	0.0	0.0	0.0	1.2992901183814441e-28	0.0	0.0	0.0	0.0	0.0	0.0	0.0	9.251858538542968e-18	0.0	0.0	0.0	0.0	0.0	0.0	0.0	0.0	0.0	0.0	0.0	0.0	0.0	0.0	0.0	0.0	0.0	8.157266106809054e-16	0.0	1.518431295647375e-18	0.0	0.0	0.0
LIP_9MTD2E	0.0	0.0	0.0	0.0	0.0	0.0	0.0	0.0	0.0	0.0	0.0	0.0	0.0	0.0	0.0	1.1368683772161605e-12	0.0	0.0	-5.684341886080799e-13	5.684341886080799e-13	0.0	0.0	-5.684341886080799e-13	0.0	1.1368683772161605e-13	0.0	0.0	0.0	0.0	0.0	0.0	0.0	0.0	0.0	0.0	0.0	0.0	0.0	0.0	0.0	0.0	0.0	0.0	0.0	0.0	0.0	0.0	0.0	0.0	0.0	0.0	0.0	0.0	0.0	0.0	0.0	0.0	0.0	0.0	0.0	0.0	0.0	0.0	0.0	0.0	0.0	0.0	0.0	0.0	0.0	0.0	0.0	0.0	0.0	0.0	0.0	0.0	0.0	0.0	0.0	0.0	0.0	0.0	0.0	0.0	0.0	0.0	0.0	0.0	0.0	0.0	0.0	0.0	0.0	0.0	0.0	0.0	0.0	0.0	0.0	0.0	0.0	0.0	0.0	0.0	0.0	0.0	0.0	0.0	0.0	0.0	0.0	0.0	0.0	0.0	0.0	0.0	0.0	0.0	0.0
LIP_ACMURA	0.0	0.0	0.0	0.0	0.0	0.0	0.0	0.0	0.0	0.0	0.0	0.0	0.0	0.0	0.0	0.0	0.0	0.0	0.0	0.0	0.0	0.0	0.0	0.0	0.0	0.0	0.0	0.0	0.0	0.0	0.0	0.0	0.0	0.0	0.0	0.0	0.0	0.0	0.0	0.0	0.0	0.0	0.0	0.0	0.0	0.0	0.0	0.0	0.0	0.0	0.0	0.0	0.0	0.0	0.0	0.0	0.0	0.0	0.0	0.0	0.0	0.0	0.0	0.0	0.0	0.0	0.0	0.0	0.0	0.0	0.0	0.0	0.0	0.0	0.0	0.0	0.0	0.0	0.0	0.0	0.0	0.0	0.0	0.0	0.0	0.0	0.0	0.0	0.0	0.0	0.0	0.0	0.0	0.0	0.0	0.0	0.0	0.0	0.0	0.0	0.0	0.0	0.0	0.0	0.0	0.0	0.0	0.0	0.0	0.0	0.0	0.0	0.0	0.0	0.0	0.0	0.0	0.0	0.0	0.0
LIP_ACMURL	0.0	0.0	0.0	-3.735091177712231e-13	-3.789561257387202e-14	0.0	0.0	0.0	4.956352788505163e-19	8.05407328132089e-19	1.2390881971262907e-19	-5.266124837786734e-19	2.417554004208177e-15	-2.619509891737299e-18	-3.088040116275678e-18	2.665999736494689e-13	-1.5531660778928773e-15	0.0	0.0	0.0	1.4958272715708585e-15	0.0	0.0	0.0	0.0	0.0	0.0	0.0	0.0	0.0	0.0	0.0	0.0	0.0	0.0	0.0	0.0	0.0	0.0	0.0	0.0	0.0	0.0	0.0	0.0	0.0	0.0	0.0	0.0	2.3232903696117948e-20	0.0	3.872150616019658e-21	0.0	0.0	0.0	0.0	0.0	0.0	0.0	0.0	0.0	0.0	0.0	0.0	0.0	2.5344985850310493e-20	-6.336246462577623e-21	0.0	0.0	0.0	1.0814290955785122e-10	0.0	0.0	0.0	-5.826055593799084e-19	-2.3232903696117954e-20	2.2420775429197083e-44	0.0	-2.569322947603068e-15	0.0	0.0	1.2310341238449698e-16	0.0	4.055197736049679e-19	-1.548860246407863e-20	0.0	-1.894762558657393e-14	0.0	0.0	0.0	0.0	3.168123231288812e-21	-1.0842021724855042e-19	0.0	0.0	0.0	0.0	-1.0890423607555287e-20	0.0	-2.4200941350122864e-21	0.0	0.0	0.0	0.0	0.0	-1.9786689647860456e-18	0.0	0.0	-7.260282405036857e-21	5.684341886080803e-14	0.0	0.0	-4.840188270024573e-21	0.0	0.0	-8.712338886044233e-21	0.0	0.0	-6.050235337530716e-21	0.0
LIP_AHCAR	9.705974178179405e-19	9.705974178179405e-19	0.0	0.0	0.0	0.0	0.0	0.0	0.0	0.0	0.0	0.0	0.0	0.0	0.0	2.953486849453498e-13	0.0	0.0	-6.664319703725276e-16	1.2970300779372707e-13	0.0	0.0	-1.325092157385545e-13	0.0	2.019783710069257e-14	0.0	0.0	0.0	5.684341886080803e-14	0.0	0.0	0.0	0.0	0.0	0.0	0.0	0.0	0.0	0.0	0.0	0.0	0.0	0.0	3.641075518711949e-19	0.0	0.0	0.0	0.0	0.0	0.0	0.0	0.0	0.0	0.0	0.0	0.0	0.0	0.0	0.0	0.0	0.0	0.0	0.0	0.0	0.0	0.0	0.0	0.0	0.0	0.0	0.0	0.0	0.0	0.0	0.0	0.0	0.0	0.0	0.0	0.0	0.0	0.0	0.0	0.0	0.0	0.0	0.0	0.0	-6.496450643291758e-29	0.0	0.0	0.0	0.0	0.0	0.0	0.0	0.0	0.0	0.0	0.0	0.0	0.0	0.0	0.0	0.0	0.0	0.0	0.0	0.0	0.0	0.0	0.0	0.0	0.0	0.0	0.0	0.0	0.0	0.0	0.0
LIP_AMCURAG	0.0	0.0	0.0	-3.735091177712231e-13	-3.789561257387202e-14	0.0	0.0	0.0	4.956352788505163e-19	8.05407328132089e-19	1.2390881971262907e-19	-5.266124837786734e-19	2.417554004208177e-15	-2.619509891737299e-18	-3.088040116275678e-18	2.665999736494689e-13	-1.5531660778928773e-15	0.0	0.0	0.0	1.4958272715708585e-15	0.0	0.0	0.0	0.0	0.0	0.0	0.0	0.0	0.0	0.0	0.0	0.0	0.0	0.0	0.0	0.0	0.0	0.0	0.0	0.0	0.0	0.0	0.0	0.0	0.0	0.0	0.0	0.0	2.3232903696117948e-20	0.0	3.872150616019658e-21	0.0	0.0	0.0	0.0	0.0	0.0	0.0	0.0	0.0	0.0	0.0	0.0	0.0	2.5344985850310493e-20	-6.336246462577623e-21	0.0	0.0	0.0	1.0814290955785122e-10	0.0	0.0	0.0	-5.826055593799084e-19	-2.3232903696117954e-20	2.2420775429197083e-44	0.0	-2.569322947603068e-15	0.0	0.0	1.2310341238449698e-16	0.0	4.055197736049679e-19	-1.548860246407863e-20	0.0	-1.894762558657393e-14	0.0	0.0	0.0	0.0	3.168123231288812e-21	-1.0842021724855042e-19	0.0	0.0	0.0	0.0	-1.0890423607555287e-20	0.0	-2.4200941350122864e-21	0.0	0.0	0.0	0.0	0.0	-1.9786689647860456e-18	0.0	0.0	-7.260282405036857e-21	5.684341886080803e-14	0.0	0.0	-4.840188270024573e-21	0.0	0.0	-8.712338886044233e-21	0.0	0.0	-6.050235337530716e-21	0.0
LIP_AMUDP	0.0	0.0	0.0	0.0	0.0	0.0	0.0	0.0	0.0	0.0	0.0	0.0	0.0	0.0	0.0	0.0	0.0	0.0	0.0	0.0	0.0	0.0	0.0	0.0	0.0	0.0	0.0	0.0	0.0	0.0	0.0	0.0	0.0	0.0	0.0	0.0	0.0	0.0	0.0	0.0	0.0	0.0	0.0	0.0	0.0	0.0	0.0	0.0	0.0	0.0	0.0	0.0	0.0	0.0	0.0	0.0	0.0	0.0	0.0	0.0	0.0	0.0	0.0	0.0	0.0	0.0	0.0	0.0	0.0	0.0	0.0	0.0	0.0	0.0	0.0	0.0	0.0	0.0	0.0	0.0	0.0	0.0	0.0	0.0	0.0	0.0	0.0	0.0	0.0	0.0	-1.1368683772161605e-13	0.0	0.0	0.0	0.0	0.0	0.0	0.0	0.0	0.0	0.0	0.0	0.0	0.0	0.0	0.0	0.0	0.0	0.0	0.0	0.0	0.0	0.0	0.0	0.0	0.0	0.0	0.0	0.0	0.0
LIP_ASPSA	0.0	0.0	0.0	-3.735091177712231e-13	0.0002514483827553704	0.0006201682731438473	0.0007305546790142244	0.0009031176159865752	0.0009804572519109633	0.0009826012198663778	0.0009820516730962175	0.0009680259517629734	0.000961349814109575	0.0009460010970988328	0.000944090276593648	0.0009450651992395859	0.0009610959508178481	0.0009421643329654805	0.0009470845853851961	0.0009298028175171977	0.0009619951643256443	0.0009671374330232674	0.0009537733816955033	0.0009468620205436467	0.000940292662048696	0.000977594588032371	0.0009847217748807768	0.0009518633558791553	0.0009648484252971453	0.0009675618072875936	0.0009882528955813539	0.0009859770539151214	0.0009482659636432801	0.0009781755544508997	0.000988264691045515	0.0010248098059264519	0.0010084409856290222	0.0009925430891148236	0.000979482661268697	0.0009703657961784708	0.000967177080951842	0.0009557551897780188	0.0009538732928143448	0.000950008979998529	0.0011052553821836817	0.0009896017325953831	0.001018244377776062	0.0010010522515751278	0.0009943230935505196	0.0009974277943701362	0.0007462646786962067	0.001046790326356056	0.0007378719006965183	0.0014424057527615533	0.0007340560621287295	0.0007260461934492923	0.0007210940166260116	0.0014513133898522422	0.0007106221834192182	0.0014937649452171381	0.0007003191144576704	0.0006971041726972654	0.0006962617651845223	0.0016981720543753909	0.0006871513350006353	0.000681687711221457	0.0006772661326976959	0.001670750174071145	0.0006675697410996236	0.0006633089077467957	0.0016816585921756828	0.0006519392763412986	0.0006488607777986334	0.000645874415294495	0.0006429315203604348	0.0016532677260952904	0.0006330490576583503	0.0006298863754839513	0.0016311003776081634	0.0006194685539662228	0.0006166565389358619	0.0016606897597871686	0.0006064853230327573	0.0006037588520641447	0.0016239037905734224	0.00059386618966073	0.0005912270475791222	0.0005885911924679021	0.0005859986694529027	0.000583627044594647	0.0005809551013306772	0.0005783107669685705	0.0015779203798031874	0.0005693214951634218	0.0005665595529080747	0.0005643967780315506	0.0015597776899712106	0.0005547526556647698	0.0015417881524514348	0.0005456016863862431	0.0005432303099524553	0.0005409043243841662	0.0015309000646084314	0.0005320237158432654	0.0005297595056390492	0.0014996329514491704	0.0005211323866660678	0.0005189286938502846	0.000516728338643021	0.0014722501831124241	0.0005083617961485178	0.0005062387850784943	0.0005041036875695745	0.0014533717042864336	0.0004959815587588039	0.0004939020764140878	0.0014329036801152438	0.00048591965528028974	0.0004839084285175288	0.0014108364617013084
LIP_CDPDODE	0.0	0.0	0.0	0.0	6.448124311540378e-06	1.5903550693068562e-05	1.8734291762888247e-05	2.315948333472789e-05	2.514277540831661e-05	2.519775516870962e-05	2.5183662630772337e-05	2.482398803941811e-05	2.465278564822551e-05	2.425918424696113e-05	2.421018330305073e-05	2.423518414257817e-05	2.464627559044241e-05	2.4160794542859565e-05	2.428696914284008e-05	2.384379672780932e-05	2.466933496158853e-05	2.48012029437701e-05	2.445849615541953e-05	2.4281261705998777e-05	2.4112797548201888e-05	2.506936546251004e-05	2.5252134506104085e-05	2.440951559043592e-05	2.47425037787544e-05	2.4812085551799425e-05	2.5342686328144737e-05	2.5284324815411358e-05	2.4317264320990186e-05	2.5084263717804605e-05	2.5342988817212937e-05	2.6280149120078023e-05	2.5860388262873488e-05	2.545270375026724e-05	2.5117783075825118e-05	2.48839908416969e-05	2.480221965583951e-05	2.450931749965176e-05	2.446105826896421e-05	2.436196210941829e-05	2.834308970525229e-05	2.537727581476069e-05	2.6111785752317152e-05	2.5670912101763776e-05	2.549835006149248e-05	2.5577966781297697e-05	1.9137157866467802e-05	2.684381600918482e-05	1.8921934070000824e-05	3.6988949613726865e-05	1.882408098042449e-05	1.8618676481585396e-05	1.8491683214530065e-05	3.72173764200496e-05	1.8223144275199275e-05	3.8306001059487454e-05	1.7958933113777726e-05	1.7876489366130954e-05	1.7854886741173625e-05	4.354780229517355e-05	1.76212595235175e-05	1.748115074721772e-05	1.736776408946452e-05	4.284459756764081e-05	1.711911053454088e-05	1.70098460303618e-05	4.31243344173016e-05	1.6718284017953634e-05	1.6639339222245096e-05	1.6562757156496634e-05	1.648728977038374e-05	4.239627892599562e-05	1.6233864605652e-05	1.615276101093066e-05	4.182782103094564e-05	1.5885607143522325e-05	1.5813496031895733e-05	4.258660902601981e-05	1.5552666100639357e-05	1.548274867531948e-05	4.164327227271456e-05	1.5229061950920957e-05	1.516138398095506e-05	1.5093790299975247e-05	1.5027307826946835e-05	1.4966490048562802e-05	1.489797092795937e-05	1.4830159810874163e-05	4.04640769602338e-05	1.4599639566949563e-05	1.4528812517976275e-05	1.4473350477071378e-05	3.999882714867264e-05	1.4226037291642373e-05	3.9537504739482785e-05	1.3991370492156765e-05	1.3930559085063709e-05	1.3870911678068124e-05	3.9258291362326975e-05	1.364317798985336e-05	1.3585114745344065e-05	3.845647979884177e-05	1.336388152588377e-05	1.3307370186289747e-05	1.3250944434642135e-05	3.775427804283619e-05	1.303639341931388e-05	1.298195107481513e-05	1.292719878848636e-05	3.72701596880767e-05	1.2718915500124114e-05	1.2665589380844722e-05	3.674527914467376e-05	1.2460888769384593e-05	1.240931301461024e-05	3.617938897947994e-05
LIP_CDPDOTE	0.0	0.0	0.0	0.0	3.4979220925273658e-06	8.6272191153871e-06	1.0162814778241407e-05	1.2563354007161152e-05	1.3639232948844135e-05	1.3669057888505486e-05	1.3661413091753916e-05	1.346629996451984e-05	1.3373427588381815e-05	1.315991014197212e-05	1.3133328538396007e-05	1.3146890775209316e-05	1.3369896069161205e-05	1.3106536555635056e-05	1.3174982649330513e-05	1.2934574352834058e-05	1.3382405115183693e-05	1.3453939705071233e-05	1.3268031123239904e-05	1.3171886528900085e-05	1.3080499565670778e-05	1.3599410163364635e-05	1.3698557111752052e-05	1.3241460574645799e-05	1.342209709531356e-05	1.3459843207114755e-05	1.3747678877962244e-05	1.3716019433461805e-05	1.319141691266484e-05	1.360749203861591e-05	1.374784296818655e-05	1.4256225494522852e-05	1.402851729519951e-05	1.3807360165695286e-05	1.3625675326853305e-05	1.3498849760020665e-05	1.3454491238462653e-05	1.3295600241664575e-05	1.3269420996191865e-05	1.3215664178082778e-05	1.537531146430444e-05	1.3766442678802267e-05	1.4164893206990949e-05	1.3925731924147219e-05	1.3832121977461193e-05	1.3875311759437695e-05	1.0381358059350193e-05	1.4561998579682529e-05	1.0264605336213003e-05	2.0065441945911936e-05	1.02115228478313e-05	1.0100096811408912e-05	1.0031206614357336e-05	2.0189356922385286e-05	9.885531958720206e-06	2.077990449758389e-05	9.742204998200123e-06	9.69748163015538e-06	9.68576283179712e-06	2.3623430996309765e-05	9.559026781657317e-06	9.483021797836076e-06	9.421512795219156e-06	2.324196264471422e-05	9.28662538903249e-06	9.227352536241327e-06	2.339371184482986e-05	9.06918852524064e-06	9.026363242777533e-06	8.98481967340287e-06	8.943880785689874e-06	2.299876266820385e-05	8.806404918338648e-06	8.76240854946415e-06	2.269039060003385e-05	8.617485255532102e-06	8.578367050254343e-06	2.3102011276571413e-05	8.436874309907942e-06	8.398946116395796e-06	2.259027820340873e-05	8.261328360443593e-06	8.224615007089434e-06	8.187947378087405e-06	8.151882547458173e-06	8.118890650846128e-06	8.081720997449353e-06	8.044935415610182e-06	2.1950598636522045e-05	7.919884809412109e-06	7.881463171210967e-06	7.85137660823809e-06	2.169821399195419e-05	7.717216313974351e-06	2.1447959845334365e-05	7.589916320574053e-06	7.5569278802042255e-06	7.524570876428972e-06	2.1296494614005847e-05	7.401031896606038e-06	7.369534255444034e-06	2.086153488828542e-05	7.249521593069313e-06	7.218865815715507e-06	7.188256467362468e-06	2.04806106199137e-05	7.071868708654448e-06	7.042335301668117e-06	7.012633760148047e-06	2.021799032807465e-05	6.899646063157991e-06	6.870718166851475e-06	1.9933257720574974e-05	6.7596739785160964e-06	6.731695614057289e-06	1.9626278572044482e-05
LIP_CGPA	0.0	0.0	0.0	0.0	0.0	0.0	0.0	0.0	0.0	0.0	0.0	0.0	0.0	0.0	0.0	0.0	0.0	0.0	0.0	0.0	0.0	0.0	0.0	0.0	0.0	0.0	0.0	0.0	0.0	0.0	0.0	0.0	0.0	0.0	0.0	0.0	0.0	0.0	0.0	0.0	0.0	0.0	0.0	0.0	0.0	0.0	0.0	0.0	0.0	0.0	0.0	0.0	0.0	0.0	0.0	0.0	0.0	0.0	0.0	0.0	0.0	0.0	0.0	0.0	0.0	0.0	0.0	0.0	0.0	0.0	0.0	0.0	0.0	0.0	0.0	0.0	0.0	0.0	0.0	0.0	0.0	0.0	0.0	0.0	0.0	0.0	0.0	0.0	0.0	0.0	0.0	0.0	0.0	0.0	0.0	0.0	0.0	0.0	0.0	0.0	0.0	0.0	0.0	0.0	0.0	0.0	0.0	0.0	0.0	0.0	0.0	0.0	0.0	0.0	0.0	0.0	0.0	0.0	0.0	0.0
LIP_DGDGC14	0.0	0.0	0.0	0.0	1.995231534150323e-05	4.9210071510219395e-05	5.796918280311167e-05	7.166197367097489e-05	7.779883874284147e-05	7.796896162877877e-05	7.792535534153901e-05	7.681242070810116e-05	7.62826722213698e-05	7.506475846886519e-05	7.491313572747641e-05	7.499049537657017e-05	7.62625282663987e-05	7.476031297312959e-05	7.515073277356574e-05	7.377943232274722e-05	7.633388046472104e-05	7.674191719553056e-05	7.568148573042891e-05	7.513307235417132e-05	7.461179673389696e-05	7.757168766492349e-05	7.81372266374092e-05	7.552992604718756e-05	7.656028542261638e-05	7.677559105426038e-05	7.841741955871839e-05	7.823683253302055e-05	7.524447459964936e-05	7.761778706891974e-05	7.841835550103229e-05	8.131819380824935e-05	8.001933532067732e-05	7.87578444494779e-05	7.772150541691639e-05	7.699808630240394e-05	7.67450632110922e-05	7.583874130386533e-05	7.568941363239145e-05	7.53827821642522e-05	8.770151384017194e-05	7.852444914224233e-05	8.07972300607748e-05	7.943304263562585e-05	7.889908701114168e-05	7.914544359847061e-05	5.921576415772915e-05	8.30623381478514e-05	5.854980102664946e-05	0.00011445424299950414	5.82470159676094e-05	5.76114365129661e-05	5.7218483525691796e-05	0.0001151610599670441	5.6387548304822776e-05	0.00011852957165279441	5.557000444947361e-05	5.531490026984825e-05	5.5248055625903125e-05	0.00013474918314891732	5.452514711889896e-05	5.409161104673573e-05	5.374076074644577e-05	0.00013257326937996932	5.297135651369191e-05	5.263326131923168e-05	0.00013343885409381885	5.173108621650303e-05	5.148680875185672e-05	5.12498422401252e-05	5.101632486158635e-05	0.0001311860450524901	5.023215592223285e-05	4.99811985245423e-05	0.00012942707598917575	4.915454910686689e-05	4.893141698824056e-05	0.00013177498006540018	4.8124335612713126e-05	4.790799137825881e-05	0.00012885603007842627	4.712301309952197e-05	4.691359837158076e-05	4.670444445753656e-05	4.6498728934315057e-05	4.631054157407509e-05	4.609852408881114e-05	4.588869736612805e-05	0.0001252072672173199	4.517540271218471e-05	4.495624384556751e-05	4.478462864771276e-05	0.00012376765304171808	4.401937189623236e-05	0.00012234019138968635	4.3293246629829176e-05	4.3105078984160536e-05	4.29205130831048e-05	0.00012147622644741487	4.2215840818487896e-05	4.2036176762984656e-05	0.00011899519531554165	4.135161878217965e-05	4.117675675820583e-05	4.100215956747867e-05	0.00011682238502339117	4.0338278211003015e-05	4.016981824142307e-05	4.000039922440061e-05	0.00011532438628607097	3.935591198299753e-05	3.919090590898122e-05	0.00011370025783993479	3.855750450052417e-05	3.8397914568085664e-05	0.00011194923405703484
LIP_DGDGC141	0.0	0.0	0.0	0.0	0.00019336745623276896	0.00047691840200470996	0.0005618071500310177	0.0006945105527954268	0.0007539858551791131	0.0007556345976502309	0.0007552119882089213	0.0007444260049614747	0.0007392919583323437	0.0007274885720986244	0.0007260191234001867	0.0007267688528578605	0.0007390967336045586	0.0007245380448006992	0.0007283217903149959	0.0007150318600303611	0.0007397882419758956	0.0007437427216107504	0.000733465571745874	0.0007281506347214794	0.0007230987027043996	0.0007517844251516692	0.0007572653353236093	0.0007319967341741832	0.0007419824409967803	0.0007440690711242115	0.0007599808186569135	0.0007582306630424143	0.0007292302873060543	0.0007522311965826689	0.0007599898891758965	0.0007880936128468284	0.0007755057523680143	0.0007632800393793425	0.0007532363808318902	0.0007462253792729657	0.0007437732115249673	0.0007349896109209453	0.0007335424048456683	0.0007305706922408825	0.0008499574284374428	0.0007610180935307357	0.0007830447033386121	0.0007698237087968372	0.0007646488887780301	0.0007670364486078397	0.0005738883677445415	0.0008049969520572952	0.0005674341996744418	0.0011092309561599929	0.0005644997644648059	0.0005583400591737343	0.0005545317633309836	0.0011160810583509427	0.0005464787716253327	0.0011487269204885054	0.0005385555620648481	0.0005360832253025848	0.0005354354016230443	0.0013059189537140974	0.0005284293486063473	0.0005242277426260643	0.0005208274841134872	0.001284831129906095	0.0005133708187212326	0.0005100941760560425	0.0012932199264646018	0.0005013507644917566	0.0004989833544370753	0.0004966867983331046	0.0004944236694329578	0.0012713868736963464	0.00048682391218853797	0.000484391763699321	0.0012543398609790946	0.00047638030776770335	0.0004742178274016852	0.0012770945253339455	0.00046639601475050106	0.00046429931902516885	0.0012488055812093642	0.0004566917180846592	0.0004546621795300316	0.0004526351686479549	0.0004506414808602427	0.0004488176669057255	0.0004467629037817146	0.00044472937238846863	0.001213443671076675	0.0004378164918321681	0.00043569251815678284	0.00043402931297521096	0.001199491679183427	0.00042661284281292816	0.0011856574637653776	0.0004195756146382783	0.00041775199174712594	0.0004159632750902567	0.001177284365190005	0.00040913395824383937	0.0004073927477229303	0.0011532395026969439	0.0004007583680468655	0.0003990636963163522	0.0003973715912118348	0.0011321817561708778	0.00039093759861775096	0.00038930497226651414	0.0003876630513265946	0.0011176639320327956	0.000381417016402249	0.0003798178640863625	0.001101923724400283	0.000373679266608272	0.00037213260404065496	0.0010849537132057358
LIP_DGDGC16	0.0	0.0	0.0	0.0	0.00023993045895928541	0.0005917606473623747	0.0006970906582713128	0.0008617491222705296	0.000935546114151534	0.0009375918748266127	0.0009370675007711775	0.00092368424610514	0.000917313917881124	0.0009026682689622033	0.0009008449761108516	0.0009017752408843533	0.0009170716829184773	0.0008990072528711039	0.0009037021266389912	0.0008872119729448197	0.0009179297069321424	0.0009228364277021241	0.0009100845338110193	0.00090348975667299	0.0008972213163102543	0.0009328145784155416	0.0009396152945555514	0.0009082619992461119	0.0009206522704305996	0.0009232413623797137	0.0009429846686543897	0.0009408130743664416	0.0009048293902658416	0.0009333689326828236	0.0009429959232379264	0.0009778670409027039	0.0009622480158566194	0.0009470783436396693	0.0009346161659192376	0.0009259169108606607	0.000922874259231321	0.0009119755625594484	0.0009101798683686332	0.0009064925655357149	0.001054627701444058	0.0009442717198355897	0.0009716023508708301	0.0009551977326889175	0.0009487768128182416	0.000951739298527276	0.0007120810406617367	0.0009988407146207352	0.0007040727049395393	0.001376334454557576	0.0007004316559215146	0.0006927886897971546	0.0006880633539665793	0.0013848340655811305	0.0006780711968912631	0.001425341071456815	0.0006682400735817168	0.0006651723964927027	0.000664368576581066	0.0016203850432364273	0.0006556754616767376	0.0006504621063641025	0.0006462430635252997	0.0015942192584488565	0.0006369908285074492	0.0006329251682675054	0.0016046280823927151	0.0006220763378057563	0.0006191388539497308	0.000616289285719448	0.0006134811939842874	0.0015775376170516177	0.0006040514105080143	0.0006010335991624869	0.0015563856731577526	0.0005910929797012098	0.0005884097727292744	0.0015846196747239304	0.0005787044627673277	0.0005761028814181349	0.0015495187354060242	0.0005666633654789107	0.0005641451127885449	0.0005616299964358393	0.0005591562273991745	0.0005568932379195128	0.0005543436865678981	0.000551820479560912	0.0015056416550578429	0.0005432429731029103	0.0005406075452565329	0.0005385438392413324	0.0014883300153562887	0.0005293414784896226	0.0014711645123328704	0.0005206096814300778	0.0005183469290219573	0.0005161274882908647	0.001460775166456168	0.0005076536677356268	0.0005054931726473348	0.0014309402862443276	0.0004972612302533041	0.0004951584805248393	0.0004930589154674934	0.0014048118213667346	0.00048507561348837996	0.00048304984970479	0.0004810125531898298	0.001386798096221862	0.00047326246920325655	0.00047127823927439744	0.0013672676368831544	0.00046366146448638114	0.00046174236461852755	0.001346211236526155
LIP_DGDGC16_1	0.0	0.0	0.0	0.0	1.4477043741728374e-05	3.570594918902045e-05	4.206140393978297e-05	5.199664849398515e-05	5.6449448209800195e-05	5.657288633810905e-05	5.6541246394725084e-05	5.5733720897348364e-05	5.534934485460553e-05	5.446564838294915e-05	5.43556336291847e-05	5.4411764409227334e-05	5.5334728760570494e-05	5.424474816744542e-05	5.452802980327612e-05	5.3533038682207784e-05	5.53865006416029e-05	5.5682564807543264e-05	5.491313467161071e-05	5.4515215718309334e-05	5.4136987436175535e-05	5.6284631443664905e-05	5.6694976422022605e-05	5.4803165671712064e-05	5.555077603634752e-05	5.5706997958154616e-05	5.6898279353845276e-05	5.676724868310356e-05	5.45960471984212e-05	5.631808034807509e-05	5.689895850740489e-05	5.900302940338736e-05	5.806060087732142e-05	5.7145285626456456e-05	5.639333652937873e-05	5.586843653731544e-05	5.568484749574054e-05	5.502723650772864e-05	5.49188870157135e-05	5.4696400697666575e-05	6.363465243750041e-05	5.697593815905073e-05	5.862502741058826e-05	5.763519737393503e-05	5.7247768707191504e-05	5.7426520647965566e-05	4.2965901111641556e-05	6.026854939262808e-05	4.248269015521864e-05	8.304595501673708e-05	4.2262994722932316e-05	4.180182961959842e-05	4.1516709948630734e-05	8.355880878740634e-05	4.091379818961093e-05	8.600294071818485e-05	4.032060296629509e-05	4.0135503914278016e-05	4.0087002648655124e-05	9.777160120115018e-05	3.95624731442824e-05	3.924790711157397e-05	3.899333639849333e-05	9.619279702368394e-05	3.843507042574787e-05	3.818975458970113e-05	9.682084983610638e-05	3.753515244446876e-05	3.735790907795845e-05	3.7185970408338176e-05	3.7016534368174546e-05	9.518625182204852e-05	3.644755538796011e-05	3.6265465181310294e-05	9.390997527799355e-05	3.566566312456015e-05	3.5503762443549026e-05	9.561357255134749e-05	3.491815860877299e-05	3.4761183095312256e-05	9.349563456179314e-05	3.419161687289276e-05	3.4039669285623996e-05	3.388791094026178e-05	3.373864742988435e-05	3.36021020415821e-05	3.344826594007499e-05	3.3296019416778116e-05	9.084815739808067e-05	3.277846555252065e-05	3.261944779223147e-05	3.249492686903134e-05	8.980359904240659e-05	3.1939670234640154e-05	8.876785835655662e-05	3.141280670708621e-05	3.127627562332489e-05	3.1142357901141674e-05	8.814098082146844e-05	3.0631060288617406e-05	3.0500699258039366e-05	8.634078893366256e-05	3.000399621068683e-05	2.9877119448441083e-05	2.975043484447021e-05	8.476423658354468e-05	2.9268734386527693e-05	2.9146502840634554e-05	2.9023575427041966e-05	8.3677315448125e-05	2.855594699269328e-05	2.8436221555239172e-05	8.249887684817013e-05	2.7976636779835595e-05	2.7860841174508233e-05	8.122836525771232e-05
LIP_DGDGC18	0.0	0.0	0.0	0.0	6.4612767614423386e-06	1.5935989685192135e-05	1.877250471008889e-05	2.3206722489805925e-05	2.519405994905697e-05	2.524915185346416e-05	2.523503057051667e-05	2.4874622339143224e-05	2.4703070740837904e-05	2.430866649793132e-05	2.4259565605194136e-05	2.428461743975106e-05	2.4696547404277186e-05	2.4210076105134632e-05	2.4336508067570473e-05	2.389243169928061e-05	2.471965381037628e-05	2.485179076799094e-05	2.4508384949403493e-05	2.4330788989083718e-05	2.4161981209438266e-05	2.5120500266595513e-05	2.530364211850156e-05	2.4459304477160665e-05	2.479297187236989e-05	2.486269557363153e-05	2.5394378639020946e-05	2.5335898079103628e-05	2.436686503978559e-05	2.51354289103375e-05	2.5394681739787e-05	2.633375359915097e-05	2.591313654200701e-05	2.5504620461976057e-05	2.516901663888808e-05	2.493474753109889e-05	2.4852809559661185e-05	2.455930995559255e-05	2.451095228897491e-05	2.441165399975361e-05	2.8400902031659808e-05	2.542903867364426e-05	2.616504681512629e-05	2.5723273900178835e-05	2.5550359879486506e-05	2.5630138996104872e-05	1.917619255282677e-05	2.6898570218033804e-05	1.8960529757348e-05	3.7064397183161905e-05	1.8862477073626728e-05	1.8656653604518126e-05	1.8529401305145458e-05	3.729328991910717e-05	1.826031461816348e-05	3.838413506180153e-05	1.7995564536600782e-05	1.791295262876247e-05	1.7891305937209938e-05	4.363662817078558e-05	1.765720218248233e-05	1.7516807621732365e-05	1.7403189685507528e-05	4.293198909358729e-05	1.7154028943801185e-05	1.7044541569241846e-05	4.321229653164296e-05	1.6752384848267862e-05	1.667327902627937e-05	1.6596540753588475e-05	1.6520919434181633e-05	4.248275600175636e-05	1.62669773498587e-05	1.6185708325484518e-05	4.191313860455897e-05	1.591800953560144e-05	1.5845751336583665e-05	4.2673474324306126e-05	1.5584389381991808e-05	1.5514329343814266e-05	4.172821341619411e-05	1.526012516631289e-05	1.519230915137974e-05	1.512457759735967e-05	1.5057959517858182e-05	1.4997017687463873e-05	1.4928358806170739e-05	1.4860409372533746e-05	4.054661286545525e-05	1.4629418928933535e-05	1.4558447411702756e-05	1.4502872243071225e-05	4.008041406368737e-05	1.4255054604854975e-05	3.9618150680102136e-05	1.4019909147828854e-05	1.3958973701721246e-05	1.3899204629960165e-05	3.933836778229541e-05	1.3671006425898544e-05	1.3612824747891742e-05	3.853492073755861e-05	1.339114027180316e-05	1.333451366418281e-05	1.3277972819085402e-05	3.7831286677681266e-05	1.3062984177039025e-05	1.3008430784710864e-05	1.2953566818354205e-05	3.7346180850891166e-05	1.2744858687761375e-05	1.2691423791011402e-05	3.68202296914892e-05	1.2486305651466084e-05	1.2434624695939075e-05	3.625318526163047e-05
LIP_DGDGC18_1	0.0	0.0	0.0	0.0	5.987501384432103e-05	0.00014767477671252688	0.00017396004240472204	0.0002150508145155308	0.00023346696696949752	0.00023397748968209434	0.00023384663133270016	0.00023050681961439283	0.00022891709444043925	0.0002252622503010869	0.00022480724477494214	0.0002250393937752562	0.0002288566443341669	0.0002243486381232515	0.00022552025106922305	0.00022140510793559933	0.00022907076554211947	0.0002302952452322229	0.00022711299056317003	0.00022546725381864639	0.0002239029549166683	0.0002327853080390519	0.00023448243723578344	0.00022665817426856981	0.00022975018543682247	0.00023039629730177628	0.000235323269635046	0.00023478134496532574	0.0002258015614353876	0.00023292364799638296	0.00023532607824749063	0.00024402821911781602	0.00024013046747375385	0.00023634485251705585	0.0002332348969625264	0.00023106398452678618	0.00023030468628348907	0.0002275848996862689	0.00022713678144816948	0.00022621660937361573	0.0002631839596292477	0.0002356444552442209	0.0002424648561166537	0.00023837105850123925	0.00023676870810418463	0.0002375080009544561	0.00017770091531036102	0.000249262231546586	0.00017570242285418674	0.00034346637304201135	0.00017479379349004645	0.00017288647957712055	0.00017170726477670718	0.00034558746400275935	0.00016921370666068362	0.00035569604941587755	0.0001667603347677711	0.00016599479124769284	0.00016579419675629193	0.0004043695715739683	0.00016362481660545718	0.0001623238158003632	0.00016127094718699237	0.0003978398598683393	0.0001589620377547026	0.00015794744600920748	0.000400437397840154	0.0001552401037363277	0.00015450705013692263	0.0001537959360166956	0.00015309517241940927	0.0003936769306848665	0.0001507419554971401	0.0001499888560495887	0.0003883984306604307	0.00014750815922415518	0.00014683856081097892	0.0003954442690337169	0.0001444165858318305	0.00014376735721793876	0.000386684775817539	0.0001414117115446224	0.00014078327772528503	0.00014015562658381875	0.0001395382937284554	0.0001389735612346653	0.0001383373167864327	0.00013770764660978784	0.00037573518329736544	0.0001355671167239606	0.0001349094416648322	0.00013439444066507783	0.0003714150369274221	0.00013209797743236028	0.00036713135933338106	0.0001299189440903919	0.00012935427075816823	0.00012880040592134337	0.0003645386821430849	0.00012668575101150027	0.00012614659615019924	0.00035709334204964236	0.00012409230230628227	0.00012356755788804925	0.000123043608209376	0.0003505729435847596	0.00012105136296216494	0.00012054583050449409	0.00012003742003603028	0.0003460775908599935	0.00011810337469637849	0.00011760820711970156	0.00034120373479201726	0.00011570742925103653	0.00011522851493705245	0.0003359490778036735
LIP_DGDGC18_2	0.0	0.0	0.0	0.0	2.856509415799666e-05	7.045249146033492e-05	8.299263201742525e-05	0.00010259616442615076	0.00011138211861805071	0.00011162567813342789	0.00011156324840136097	0.00010996989534675494	0.00010921147131703538	0.0001074678230024838	0.00010725074955460906	0.0001073615028993999	0.00010918263185852568	0.00010703195808641688	0.00010759090967522857	0.00010562766251187541	0.0001092847845274552	0.00010986895771417553	0.00010835077177283156	0.00010756562581547409	0.0001068193321187004	0.00011105691365725923	0.00011186657786765865	0.00010813378860329736	0.00010960892129200724	0.00010991716750480965	0.00011226772107875149	0.00011200918037218497	0.00010772511686085032	0.00011112291270512693	0.00011226906102184111	0.00011642066713225157	0.00011456113281954795	0.00011275509653260595	0.00011127140295930176	0.00011023570686248045	0.00010987346183810588	0.0001085759095668768	0.0001083621218974742	0.00010792312739436596	0.0001255594630379681	0.0001124209519076285	0.00011567481993382852	0.00011372175626269275	0.00011295730900789946	0.00011331000988461703	8.477732282452074e-05	0.00011891770301170336	8.382388462852977e-05	0.00016386049298560987	8.339039690677535e-05	8.248045805226014e-05	8.191787978056415e-05	0.00016487242031758474	8.072825629992749e-05	0.00016969501117126956	7.955780481063274e-05	7.91925803008913e-05	7.909688093779193e-05	0.00019291611216445243	7.806191586147135e-05	7.744123608018952e-05	7.693893488398212e-05	0.00018980092574995183	7.583740335854266e-05	7.535336324095123e-05	0.00019104015580569385	7.406174789128611e-05	7.37120236282687e-05	7.337276622359933e-05	7.303844683302638e-05	0.00018781488087974668	7.191577714757816e-05	7.155648943725589e-05	0.0001852966209156983	7.037300180449817e-05	7.005355065964904e-05	0.0001886580403732077	6.889807796936175e-05	6.858834482200739e-05	0.00018447907267982167	6.746451643115122e-05	6.716470403748537e-05	6.686526504276588e-05	6.657074868263396e-05	6.63013268349641e-05	6.599778815656779e-05	6.569738592315688e-05	0.00017925525514783658	6.467618469394895e-05	6.436242192742192e-05	6.411672591660472e-05	0.000177194205401155	6.30211322079583e-05	0.00017515055403542106	6.198156179969787e-05	6.171216817675164e-05	6.144793105680968e-05	0.00017391364295503853	6.043907422767566e-05	6.018185492382967e-05	0.00017036162973362257	5.920179507395212e-05	5.895145068564546e-05	5.870148545065998e-05	0.00016725088646797075	5.775102766504058e-05	5.7509848894028735e-05	5.726729708535039e-05	0.00016510624940466705	5.6344605236349205e-05	5.6108371381924364e-05	0.00016278103645596943	5.5201550682381736e-05	5.497307086093005e-05	0.00016027415149673943
LIP_DGDGC18_3	0.0	0.0	0.0	0.0	1.5495741211191548e-05	3.821844833819365e-05	4.5021113568346243e-05	5.565546552779104e-05	6.042159273528538e-05	6.055371676046564e-05	6.051985042812863e-05	5.965550226754939e-05	5.924407906593559e-05	5.829820005373364e-05	5.8180443957657666e-05	5.824052445869366e-05	5.922843448996236e-05	5.8061755885020116e-05	5.836497103011656e-05	5.729996596454039e-05	5.928384937195114e-05	5.960074650780047e-05	5.8777174342156166e-05	5.835125526410479e-05	5.79464124188901e-05	6.024517840649834e-05	6.068439785167357e-05	5.865946721948089e-05	5.94596842350449e-05	5.962689893129259e-05	6.090200650987754e-05	6.076175568422422e-05	5.843777456458328e-05	6.028098098988514e-05	6.090273345487655e-05	6.31548602478741e-05	6.214611641795329e-05	6.116639372683658e-05	6.0361532677842164e-05	5.979969736229878e-05	5.960318981124146e-05	5.889930511386261e-05	5.8783331458012475e-05	5.854518957842771e-05	6.811239392704231e-05	6.098512988758149e-05	6.275025961516026e-05	6.169077880093626e-05	6.127608817313446e-05	6.146741824472676e-05	4.598925695116798e-05	6.450943032452176e-05	4.547204417867637e-05	8.888960001318456e-05	4.52368895694396e-05	4.474327393738229e-05	4.443809142123084e-05	8.943854145808522e-05	4.379275493143173e-05	9.205465815711732e-05	4.3157818694987096e-05	4.295969491060197e-05	4.2907780763653966e-05	0.00010465143692630517	4.234634200568667e-05	4.200964109328761e-05	4.1737157155252947e-05	0.00010296153798052465	4.113960801504121e-05	4.087703018643173e-05	0.00010363378460917903	4.017636604396082e-05	3.9986650699596195e-05	3.980261332455169e-05	3.9621254679992426e-05	0.00010188416581531165	3.901223869652909e-05	3.8817335457326676e-05	0.00010051808228379721	3.817532748835503e-05	3.800203443905431e-05	0.00010234155556652916	3.737522376984185e-05	3.720720245440744e-05	0.00010007458590248868	3.659755790661873e-05	3.6434918314448745e-05	3.6272481280457254e-05	3.611271463401024e-05	3.5966561038120036e-05	3.580190004376097e-05	3.5638940480510364e-05	9.72408152506432e-05	3.508496821334994e-05	3.491476094553969e-05	3.47814779330762e-05	9.612275513015792e-05	3.418714988752898e-05	9.50141330995722e-05	3.362321286956866e-05	3.3477074584778456e-05	3.333373355441589e-05	9.434314444828856e-05	3.278645776890873e-05	3.2646923701740075e-05	9.241627953570141e-05	3.21152694484342e-05	3.197946482502154e-05	3.1843865881370056e-05	9.072879087025607e-05	3.132826989570103e-05	3.119743735579896e-05	3.106585998249162e-05	8.95653870060479e-05	3.0565326218075674e-05	3.043717612172259e-05	8.830402592266975e-05	2.994525203030705e-05	2.9821308304947284e-05	8.694411300379068e-05
LIP_DGDODE	0.0	0.0	0.0	0.0	3.786976524225869e-05	9.3401383435952e-05	0.00011002629551834374	0.0001360153983769324	0.00014766325155172566	0.00014798614709755637	0.000147903381772701	0.00014579101673752132	0.00014478554692178377	0.00014247393009420045	0.00014218614807374303	0.00014233297773738162	0.00014474731342192432	0.00014189608841240885	0.00014263711049106916	0.00014003436362885018	0.0001448827408624863	0.00014565720011403154	0.00014364448680474607	0.00014260359077543212	0.00014161420257519458	0.00014723211572376105	0.00014830551651812132	0.0001433568244695081	0.00014531246054455972	0.00014572111355480631	0.00014883732637827052	0.00014849456970842827	0.00014281503374891698	0.00014731961301801258	0.00014883910276471894	0.00015434303521843213	0.00015187778418538774	0.00014948345739524316	0.00014751647184981835	0.00014614341255472178	0.00014566317133812845	0.00014394296001685926	0.00014365953407024108	0.00014307754338316694	0.00016645866325144926	0.000149040469935273	0.00015335423895700023	0.00015076499271401555	0.00014975153769375416	0.0001502191258391916	0.00011239232384371524	0.00015765344484051499	0.00011112831678476868	0.0002172357061917354	0.00011055362663435496	0.00010934728820554727	0.00010860145810389649	0.00021857725438661108	0.00010702433178009696	0.00022497073527200082	0.00010547262244975555	0.00010498843127254108	0.00010486155921423853	0.0002557557779683307	0.00010348946905912083	0.00010266661171169708	0.00010200069308121517	0.000251625864110862	0.00010054035340774477	9.98986441411961e-05	0.00025326875564248203	9.81863035550047e-05	9.772266161261384e-05	9.727289595805429e-05	9.68296768050942e-05	0.00024899289351467703	9.534131351816196e-05	9.486499297221608e-05	0.0002456543463658382	9.329600116103016e-05	9.2872493372297e-05	0.0002501107001601773	9.134064197061796e-05	9.093001767814489e-05	0.0002445704934789678	8.94401182540817e-05	8.904264625899409e-05	8.864566929222183e-05	8.825521843788505e-05	8.789803627471906e-05	8.749562421091721e-05	8.70973702442193e-05	0.00023764509205648207	8.574352731265717e-05	8.532756081014448e-05	8.500183283605009e-05	0.0002349126848213727	8.354936513831208e-05	0.00023220334323722472	8.21711695302083e-05	8.181402478556618e-05	8.146371620106987e-05	0.00023056352605403774	8.012623868144266e-05	7.978523386631594e-05	0.00022585449530173525	7.84859335302855e-05	7.815404303615823e-05	7.782265519912651e-05	0.000221730471885338	7.656259937662513e-05	7.624286006860403e-05	7.592130047552415e-05	0.00021888724995622626	7.469805494658062e-05	7.43848712545514e-05	0.00021580463212838376	7.318266671161046e-05	7.287976285443742e-05	0.0002124811652295774
LIP_DGDOTE	0.0	0.0	0.0	0.0	2.0543257135434588e-05	5.066756090130018e-05	5.968609697031855e-05	7.378443688153267e-05	8.010306181397743e-05	8.027822334939895e-05	8.023332554399866e-05	7.908742834067579e-05	7.854198991943191e-05	7.728800435644112e-05	7.713189089739559e-05	7.721154176177095e-05	7.852124934674082e-05	7.697454188376201e-05	7.737652502275348e-05	7.596460979943585e-05	7.859471483343877e-05	7.901483667585402e-05	7.792299766422942e-05	7.735834154226364e-05	7.682162693433771e-05	7.986918304236923e-05	8.045147194479796e-05	7.776694913096894e-05	7.882782538663387e-05	7.904950787700477e-05	8.073996349367007e-05	8.055402797511539e-05	7.747304326660736e-05	7.991664780495071e-05	8.074092723688156e-05	8.372665210022243e-05	8.238932440486315e-05	8.109047106892242e-05	8.002343805240261e-05	7.927859292381722e-05	7.901807578036824e-05	7.808491078688163e-05	7.793116037245518e-05	7.761544718388616e-05	9.029903142307628e-05	8.085016312828105e-05	8.319025860205296e-05	8.178566707590229e-05	8.123589691119705e-05	8.148955001524749e-05	6.096959920401047e-05	8.552245399270885e-05	6.0283911773237415e-05	0.00011784411502806474	5.9972158915578384e-05	5.931775505601344e-05	5.8913163703002844e-05	0.00011857186629218283	5.80576180877181e-05	0.0001220401455640195	5.721586045946946e-05	5.695320069282463e-05	5.688437625055154e-05	0.00013874014473196574	5.614005685249712e-05	5.569368043675306e-05	5.533243875569821e-05	0.00013649978539045866	5.454024653519557e-05	5.419213773693477e-05	0.00013739100673719246	5.326324227797069e-05	5.301172987538838e-05	5.276774495936906e-05	5.252731133195254e-05	0.00013507147466179566	5.171991710812276e-05	5.1461526928208505e-05	0.0001332604089713003	5.061039405177295e-05	5.0380653271835494e-05	0.0001356778525783027	4.954966799805166e-05	4.9326916143838453e-05	0.00013267244999110804	4.851868860985022e-05	4.8303071498231375e-05	4.808772292521865e-05	4.787591458027438e-05	4.768215354227562e-05	4.746385658563493e-05	4.724781527693538e-05	0.00012891561908645602	4.651339447220763e-05	4.628774462292484e-05	4.61110465766926e-05	0.00012743336690335745	4.5323124676341116e-05	0.00012596362711292508	4.457549324585608e-05	4.4381752506329e-05	4.419172018682501e-05	0.00012507407351168646	4.34661771468089e-05	4.328119185427393e-05	0.00012251955993114623	4.257635883699807e-05	4.2396317801146725e-05	4.221654944229509e-05	0.00012028239598429764	4.15330054435126e-05	4.135955607621487e-05	4.1185119256690196e-05	0.00011874002996197881	4.05215437821632e-05	4.0351650568482e-05	0.00011706779855831074	3.9699489302240897e-05	3.953517268222983e-05	0.00011526491346920283
LIP_DODEG3P	0.0	0.0	0.0	0.0	0.0	0.0	0.0	0.0	0.0	0.0	0.0	0.0	0.0	0.0	0.0	0.0	0.0	0.0	0.0	0.0	0.0	0.0	0.0	0.0	0.0	0.0	0.0	0.0	0.0	0.0	0.0	0.0	0.0	0.0	0.0	0.0	0.0	0.0	0.0	0.0	0.0	0.0	0.0	0.0	0.0	0.0	0.0	0.0	0.0	0.0	0.0	0.0	0.0	0.0	0.0	0.0	0.0	0.0	0.0	0.0	0.0	0.0	0.0	0.0	0.0	0.0	0.0	0.0	0.0	0.0	0.0	0.0	0.0	0.0	0.0	0.0	0.0	0.0	0.0	0.0	0.0	0.0	0.0	0.0	0.0	0.0	0.0	0.0	0.0	0.0	0.0	0.0	0.0	0.0	0.0	0.0	0.0	0.0	0.0	0.0	0.0	0.0	0.0	0.0	0.0	0.0	0.0	0.0	0.0	0.0	0.0	0.0	0.0	0.0	0.0	0.0	0.0	0.0	0.0	0.0
LIP_DODEG3P_ACP	0.0	0.0	0.0	0.0	4.4317889553799067e-05	0.00010930493412902055	0.000128760587281232	0.0001591748817116603	0.00017280602696004228	0.000173183902266266	0.00017308704440347338	0.00017061500477693942	0.0001694383325700093	0.00016673311434116158	0.00016639633137679381	0.00016656816187995984	0.0001693935890123667	0.00016605688295526843	0.00016692407963390924	0.00016387816035665954	0.00016955207582407486	0.00017045840305780164	0.00016810298296016565	0.00016688485248143097	0.0001657270001233965	0.00017230148118629882	0.00017355765101001452	0.00016776634005994404	0.00017005496432331415	0.00017053319910660574	0.00017418001277746953	0.00017377889452383966	0.00016713229806990715	0.00017240387673581717	0.00017418209158193186	0.0001806231843385101	0.00017773817244826122	0.00017493616114551042	0.00017263425492564354	0.00017102740339641867	0.00017046539107923309	0.00016845227751651103	0.00016812059233920536	0.00016743950549258526	0.00019480175295670155	0.00017441774575003373	0.00017946602470931736	0.00017643590481577934	0.00017524988775524664	0.00017579709262048932	0.00013152948171018302	0.0001844972608496998	0.0001300502508547695	0.0002542246558054623	0.00012937770761477945	0.00012796596468713268	0.00012709314131842658	0.0002557946308066607	0.00012524747605529625	0.0002632767363314882	0.0001234315555635333	0.00012286492062471674	0.00012271644595541215	0.00029930358026350424	0.00012111072858263835	0.00012014776245891477	0.00011936845717067969	0.00029447046167850285	0.00011765946394228566	0.00011690849017155788	0.0002963930900597837	0.00011490458757295836	0.00011436200083485892	0.00011383565311455095	0.00011331696657547792	0.00029138917244067266	0.00011157517812381399	0.00011101775398314673	0.0002874821673967838	0.00010918160830455248	0.00010868598940419274	0.0002926973091861971	0.00010689330807125733	0.00010641276635346524	0.0002862137657516824	0.00010466918020500264	0.00010420403023994914	0.00010373945959219708	0.00010328252626483192	0.00010286452632328186	0.0001023935951388766	0.00010192753005509346	0.00027810916913040284	0.00010034316687960676	9.985637332809992e-05	9.947518331312148e-05	0.0002749115119700455	9.777540242995444e-05	0.0002717408479767076	9.616254002236507e-05	9.574458387062989e-05	9.5334627879138e-05	0.0002698218174163647	9.376941667129602e-05	9.337034861166e-05	0.0002643109751005771	9.184981505616928e-05	9.146141322244796e-05	9.107359963376864e-05	0.0002594847499281742	8.959899279593901e-05	8.922481114341915e-05	8.884849926401049e-05	0.00025615740964430293	8.741697044670473e-05	8.705046070645042e-05	0.00025254991127305763	8.564355548099506e-05	8.528907586904766e-05	0.0002486605542090574
LIP_DOTEG3P	0.0	0.0	0.0	0.0	0.0	0.0	0.0	0.0	0.0	0.0	0.0	0.0	0.0	0.0	0.0	0.0	0.0	0.0	0.0	0.0	0.0	0.0	0.0	0.0	0.0	0.0	0.0	0.0	0.0	0.0	0.0	0.0	0.0	0.0	0.0	0.0	0.0	0.0	0.0	0.0	0.0	0.0	0.0	0.0	0.0	0.0	0.0	0.0	0.0	0.0	0.0	0.0	0.0	0.0	0.0	0.0	0.0	0.0	0.0	0.0	0.0	0.0	0.0	0.0	0.0	0.0	0.0	0.0	0.0	0.0	0.0	0.0	0.0	0.0	0.0	0.0	0.0	0.0	0.0	0.0	0.0	0.0	0.0	0.0	0.0	0.0	0.0	0.0	0.0	0.0	0.0	0.0	0.0	0.0	0.0	0.0	0.0	0.0	0.0	0.0	0.0	0.0	0.0	0.0	0.0	0.0	0.0	0.0	0.0	0.0	0.0	0.0	0.0	0.0	0.0	0.0	0.0	0.0	0.0	0.0
LIP_DOTEG3P_ACP	0.0	0.0	0.0	0.0	2.404117922796196e-05	5.929478001668729e-05	6.984891174855995e-05	8.63477908886938e-05	9.374229476282156e-05	9.394728123790444e-05	9.389473863575256e-05	9.255372830519565e-05	9.191541750781373e-05	9.044791449841326e-05	9.026521943579159e-05	9.035843253698026e-05	9.189114541590204e-05	9.008107843939709e-05	9.0551507672084e-05	8.889918415226991e-05	9.197711994862246e-05	9.246877638092524e-05	9.119102878746932e-05	9.053022807116372e-05	8.99021265000085e-05	9.346859320574774e-05	9.415002898549574e-05	9.100840970561476e-05	9.224992248194744e-05	9.250935108411952e-05	9.44876422863672e-05	9.42700474085772e-05	9.066446017927221e-05	9.352413984356657e-05	9.448877020506808e-05	9.798287759474527e-05	9.641784170006266e-05	9.489783123461773e-05	9.364911337925592e-05	9.27774426838379e-05	9.247256696198748e-05	9.13805110285462e-05	9.120058136864705e-05	9.083111136196892e-05	0.0001056743428873807	9.461660580708332e-05	9.735515180904392e-05	9.57113990000495e-05	9.506801888869988e-05	9.53648617746852e-05	7.135095726336066e-05	0.0001000844525723914	7.054851710945041e-05	0.00013790955697397668	7.01836817634097e-05	6.941785186742235e-05	6.894437031736017e-05	0.00013876122321456808	6.794315004643831e-05	0.00014282005006160345	6.695806545766959e-05	6.665068232784854e-05	6.657013908234867e-05	0.0001623635757282755	6.569908363415443e-05	6.517670223458914e-05	6.475395155091736e-05	0.0001597417480351729	6.382687192422806e-05	6.34194902731761e-05	0.0001607847185820223	6.233243080321133e-05	6.203809311816592e-05	6.175256463277194e-05	6.14711921176424e-05	0.00015807023732999952	6.05263220264614e-05	6.022393547767266e-05	0.00015595079957133416	5.922787930730506e-05	5.895902032208986e-05	0.00015877986385487411	5.798654230795961e-05	5.772586226023522e-05	0.00015526272819451674	5.678001697029381e-05	5.652768650532083e-05	5.627567030330606e-05	5.6027797127732546e-05	5.580104419312174e-05	5.554557758308428e-05	5.5292750692545566e-05	0.00015086621766613462	5.443327928161974e-05	5.416920779413581e-05	5.396242318493069e-05	0.0001491315808953116	5.304034099031546e-05	0.00014741158695825944	5.216540956643013e-05	5.193868038653322e-05	5.171629106325398e-05	0.00014637056812569232	5.086720904341494e-05	5.065072610971797e-05	0.00014338109481943165	4.9825880430067385e-05	4.961518361686224e-05	4.940480590965755e-05	0.0001407630066042113	4.8604874152167045e-05	4.840189137788298e-05	4.819775301683824e-05	0.00013895802029005344	4.742118984532119e-05	4.722236866427921e-05	0.00013700105627888572	4.6459163280757e-05	4.626686829628712e-05	0.00013489119204124732
LIP_FA11COA	0.0	0.0	0.0	0.0	0.0	0.0	0.0	0.0	0.0	0.0	0.0	0.0	0.0	0.0	0.0	1.1368683772161605e-12	0.0	0.0	-5.684341886080799e-13	5.684341886080799e-13	0.0	0.0	-5.684341886080799e-13	0.0	1.1368683772161605e-13	0.0	0.0	0.0	0.0	0.0	0.0	0.0	0.0	0.0	0.0	0.0	0.0	0.0	0.0	0.0	0.0	0.0	0.0	0.0	0.0	0.0	0.0	0.0	0.0	0.0	0.0	0.0	0.0	0.0	0.0	0.0	0.0	0.0	0.0	0.0	0.0	0.0	0.0	0.0	0.0	0.0	0.0	0.0	0.0	0.0	0.0	0.0	0.0	0.0	0.0	0.0	0.0	0.0	0.0	0.0	0.0	0.0	0.0	0.0	0.0	0.0	0.0	0.0	0.0	0.0	0.0	0.0	0.0	0.0	0.0	0.0	0.0	0.0	0.0	0.0	0.0	0.0	0.0	0.0	0.0	0.0	0.0	0.0	0.0	0.0	0.0	0.0	0.0	0.0	0.0	0.0	0.0	0.0	0.0	0.0
LIP_FA12COA	0.0	0.0	0.0	0.0	0.0	0.0	0.0	0.0	0.0	0.0	0.0	0.0	0.0	0.0	0.0	0.0	0.0	0.0	5.684341886080799e-13	0.0	0.0	0.0	0.0	0.0	0.0	0.0	0.0	0.0	1.1368683772161605e-13	0.0	0.0	0.0	0.0	0.0	0.0	0.0	0.0	0.0	0.0	0.0	0.0	0.0	0.0	0.0	0.0	0.0	0.0	0.0	0.0	0.0	0.0	0.0	0.0	0.0	0.0	0.0	0.0	0.0	0.0	0.0	0.0	0.0	0.0	0.0	0.0	0.0	0.0	0.0	0.0	0.0	0.0	0.0	0.0	0.0	0.0	0.0	0.0	0.0	0.0	0.0	0.0	0.0	0.0	0.0	0.0	0.0	0.0	0.0	0.0	0.0	0.0	0.0	0.0	0.0	0.0	0.0	0.0	0.0	0.0	0.0	0.0	0.0	0.0	0.0	0.0	0.0	0.0	0.0	0.0	0.0	0.0	0.0	0.0	0.0	0.0	0.0	0.0	0.0	0.0	0.0
LIP_FA1COA	0.0	0.0	0.0	0.0	0.0	0.0	0.0	0.0	0.0	0.0	0.0	0.0	0.0	0.0	0.0	0.0	0.0	0.0	0.0	0.0	0.0	0.0	0.0	0.0	0.0	0.0	0.0	0.0	0.0	0.0	0.0	0.0	0.0	0.0	0.0	0.0	0.0	0.0	0.0	0.0	0.0	0.0	0.0	0.0	0.0	0.0	0.0	0.0	0.0	0.0	-1.3642420526593924e-12	0.0	-2.273736754432321e-13	0.0	0.0	-2.273736754432321e-13	-2.273736754432321e-12	0.0	0.0	0.0	0.0	0.0	0.0	0.0	0.0	0.0	0.0	0.0	0.0	0.0	0.0	0.0	0.0	0.0	0.0	0.0	0.0	0.0	-3.410605131648481e-13	3.410605131648481e-13	0.0	0.0	0.0	0.0	0.0	0.0	0.0	0.0	0.0	0.0	0.0	0.0	0.0	0.0	0.0	0.0	0.0	0.0	0.0	0.0	0.0	0.0	0.0	0.0	0.0	-1.1368683772161605e-13	0.0	0.0	0.0	0.0	0.0	0.0	0.0	0.0	0.0	0.0	0.0	0.0	0.0	0.0
LIP_FA3COA	0.0	0.0	0.0	0.0	0.0	0.0	0.0	0.0	0.0	0.0	0.0	0.0	0.0	0.0	0.0	0.0	0.0	0.0	0.0	0.0	0.0	0.0	0.0	0.0	0.0	0.0	0.0	0.0	0.0	0.0	0.0	0.0	0.0	0.0	0.0	0.0	0.0	0.0	0.0	0.0	0.0	0.0	0.0	0.0	0.0	0.0	0.0	0.0	0.0	0.0	0.0	0.0	0.0	0.0	0.0	0.0	0.0	0.0	0.0	0.0	0.0	0.0	0.0	0.0	1.2505552149377763e-12	0.0	0.0	0.0	0.0	0.0	0.0	0.0	0.0	0.0	0.0	0.0	0.0	0.0	0.0	0.0	0.0	0.0	0.0	0.0	0.0	0.0	0.0	0.0	0.0	0.0	0.0	0.0	0.0	0.0	0.0	0.0	0.0	0.0	0.0	0.0	0.0	0.0	0.0	0.0	0.0	0.0	-3.1832314562052484e-12	0.0	0.0	0.0	0.0	0.0	0.0	0.0	0.0	0.0	0.0	0.0	0.0	0.0
LIP_FA4COA	0.0	0.0	0.0	0.0	0.0	0.0	0.0	0.0	0.0	0.0	0.0	0.0	0.0	0.0	0.0	0.0	0.0	0.0	0.0	0.0	0.0	0.0	0.0	0.0	0.0	-2.273736754432321e-13	0.0	0.0	1.1368683772161605e-13	0.0	0.0	0.0	0.0	0.0	0.0	0.0	0.0	0.0	0.0	0.0	0.0	0.0	0.0	0.0	0.0	0.0	0.0	0.0	0.0	0.0	0.0	0.0	0.0	0.0	0.0	0.0	0.0	0.0	0.0	0.0	0.0	0.0	0.0	0.0	0.0	0.0	0.0	0.0	0.0	0.0	0.0	0.0	0.0	0.0	0.0	0.0	0.0	0.0	0.0	0.0	0.0	0.0	0.0	0.0	0.0	0.0	0.0	0.0	0.0	0.0	0.0	0.0	0.0	0.0	0.0	0.0	0.0	0.0	0.0	0.0	0.0	0.0	0.0	0.0	0.0	0.0	0.0	0.0	0.0	3.410605131648481e-13	0.0	0.0	0.0	3.410605131648481e-13	0.0	0.0	0.0	0.0	0.0	0.0
LIP_FA6COA	0.0	0.0	0.0	0.0	0.0	0.0	0.0	0.0	0.0	0.0	0.0	0.0	0.0	0.0	0.0	0.0	0.0	0.0	0.0	0.0	0.0	0.0	0.0	0.0	0.0	0.0	0.0	0.0	0.0	0.0	0.0	0.0	0.0	0.0	0.0	0.0	0.0	0.0	0.0	0.0	0.0	0.0	0.0	0.0	0.0	0.0	0.0	0.0	0.0	2.273736754432321e-13	0.0	-4.547473508864641e-13	0.0	0.0	0.0	0.0	0.0	0.0	0.0	0.0	0.0	0.0	0.0	0.0	0.0	0.0	0.0	0.0	0.0	0.0	0.0	0.0	0.0	0.0	0.0	0.0	0.0	0.0	0.0	-1.1368683772161605e-13	0.0	0.0	0.0	0.0	0.0	0.0	0.0	0.0	0.0	0.0	0.0	0.0	0.0	0.0	0.0	0.0	0.0	0.0	0.0	0.0	0.0	0.0	0.0	0.0	0.0	1.1368683772161605e-13	0.0	0.0	0.0	0.0	0.0	0.0	0.0	0.0	0.0	0.0	0.0	0.0	0.0	0.0
LIP_GA6PDA	0.0	0.0	0.0	0.0	0.0	0.0	0.0	0.0	0.0	0.0	0.0	0.0	0.0	0.0	0.0	0.0	0.0	0.0	0.0	0.0	0.0	0.0	0.0	0.0	0.0	0.0	0.0	0.0	0.0	0.0	0.0	0.0	0.0	0.0	0.0	0.0	0.0	0.0	0.0	0.0	0.0	0.0	0.0	0.0	0.0	0.0	0.0	0.0	0.0	0.0	0.0	0.0	0.0	0.0	0.0	0.0	0.0	0.0	0.0	0.0	0.0	0.0	0.0	0.0	0.0	0.0	0.0	0.0	0.0	0.0	0.0	0.0	0.0	0.0	0.0	0.0	0.0	0.0	0.0	0.0	0.0	0.0	0.0	0.0	0.0	0.0	0.0	0.0	0.0	0.0	0.0	0.0	0.0	0.0	0.0	0.0	0.0	0.0	0.0	0.0	0.0	0.0	0.0	0.0	0.0	0.0	0.0	0.0	0.0	0.0	0.0	0.0	0.0	0.0	0.0	0.0	0.0	0.0	0.0	0.0
LIP_GAFAT	-2.3127009335597635e-17	-2.3127009335597635e-17	0.0	-7.958078640513123e-13	0.0	-1.1368683772161605e-13	0.0	0.0	0.0	0.0	0.0	0.0	0.0	0.0	0.0	0.0	0.0	0.0	0.0	0.0	0.0	0.0	0.0	0.0	0.0	0.0	0.0	0.0	0.0	0.0	0.0	0.0	0.0	0.0	0.0	0.0	0.0	0.0	0.0	0.0	0.0	0.0	0.0	0.0	0.0	0.0	0.0	0.0	0.0	0.0	0.0	0.0	0.0	0.0	0.0	0.0	0.0	0.0	0.0	0.0	0.0	0.0	0.0	0.0	0.0	0.0	0.0	0.0	0.0	0.0	0.0	0.0	0.0	0.0	0.0	0.0	0.0	0.0	0.0	0.0	0.0	0.0	0.0	0.0	0.0	0.0	0.0	0.0	0.0	0.0	0.0	0.0	0.0	0.0	0.0	0.0	0.0	0.0	0.0	0.0	0.0	0.0	0.0	0.0	0.0	0.0	0.0	0.0	0.0	0.0	0.0	0.0	0.0	0.0	3.2512375009166087e-15	0.0	0.0	0.0	0.0	0.0
LIP_GDPEA	0.0	0.0	0.0	0.0	0.0	0.0	0.0	0.0	0.0	0.0	0.0	0.0	0.0	0.0	0.0	0.0	0.0	0.0	0.0	0.0	0.0	0.0	0.0	0.0	0.0	0.0	0.0	0.0	0.0	0.0	0.0	0.0	0.0	0.0	0.0	0.0	0.0	0.0	0.0	0.0	0.0	0.0	0.0	0.0	0.0	0.0	0.0	0.0	0.0	0.0	0.0	0.0	0.0	0.0	0.0	0.0	0.0	0.0	0.0	0.0	0.0	0.0	0.0	0.0	0.0	0.0	0.0	0.0	0.0	0.0	0.0	0.0	0.0	0.0	0.0	0.0	0.0	0.0	0.0	0.0	0.0	0.0	0.0	0.0	0.0	0.0	0.0	0.0	0.0	0.0	0.0	0.0	0.0	0.0	0.0	0.0	0.0	0.0	0.0	0.0	0.0	0.0	0.0	0.0	0.0	0.0	0.0	0.0	0.0	0.0	0.0	0.0	0.0	0.0	0.0	0.0	0.0	0.0	0.0	0.0
LIP_GLPGL	0.0	0.0	0.0	0.0	0.0	0.0	0.0	0.0	0.0	0.0	0.0	0.0	0.0	0.0	0.0	0.0	0.0	0.0	0.0	0.0	0.0	0.0	0.0	0.0	0.0	0.0	0.0	0.0	0.0	0.0	0.0	0.0	0.0	0.0	0.0	0.0	0.0	0.0	0.0	0.0	0.0	0.0	0.0	0.0	0.0	0.0	0.0	0.0	0.0	0.0	0.0	0.0	0.0	0.0	0.0	0.0	0.0	0.0	0.0	0.0	0.0	0.0	0.0	0.0	0.0	0.0	0.0	0.0	0.0	0.0	0.0	0.0	0.0	0.0	0.0	0.0	0.0	0.0	0.0	0.0	0.0	0.0	0.0	0.0	0.0	0.0	0.0	0.0	0.0	0.0	0.0	0.0	0.0	0.0	0.0	0.0	0.0	0.0	0.0	0.0	0.0	0.0	0.0	0.0	0.0	0.0	0.0	0.0	0.0	0.0	0.0	0.0	0.0	0.0	0.0	0.0	0.0	0.0	0.0	0.0
LIP_HCAR	0.0	0.0	0.0	0.0	0.0	0.0	0.0	0.0	0.0	0.0	0.0	0.0	0.0	0.0	0.0	0.0	0.0	0.0	0.0	0.0	0.0	0.0	0.0	0.0	0.0	0.0	0.0	0.0	0.0	0.0	0.0	0.0	0.0	0.0	0.0	0.0	0.0	0.0	0.0	0.0	0.0	0.0	0.0	0.0	0.0	0.0	0.0	0.0	0.0	0.0	0.0	0.0	0.0	0.0	0.0	0.0	0.0	0.0	0.0	0.0	0.0	0.0	0.0	0.0	0.0	0.0	0.0	0.0	0.0	0.0	0.0	0.0	0.0	0.0	0.0	0.0	0.0	0.0	0.0	0.0	0.0	0.0	0.0	0.0	0.0	0.0	0.0	0.0	0.0	0.0	0.0	0.0	0.0	0.0	0.0	0.0	0.0	0.0	0.0	0.0	0.0	0.0	0.0	0.0	0.0	0.0	0.0	0.0	0.0	0.0	0.0	0.0	0.0	0.0	0.0	0.0	0.0	0.0	0.0	0.0
LIP_IBACP	0.0	0.0	0.0	0.0	0.0	0.0	0.0	0.0	0.0	0.0	0.0	0.0	0.0	0.0	0.0	1.3642420526593924e-12	0.0	0.0	0.0	0.0	0.0	0.0	0.0	0.0	0.0	0.0	0.0	0.0	0.0	0.0	0.0	0.0	0.0	0.0	0.0	0.0	0.0	0.0	0.0	0.0	0.0	0.0	0.0	0.0	0.0	0.0	0.0	0.0	0.0	0.0	0.0	0.0	0.0	0.0	0.0	0.0	0.0	0.0	0.0	0.0	0.0	0.0	0.0	0.0	0.0	0.0	0.0	0.0	0.0	0.0	0.0	0.0	0.0	0.0	0.0	0.0	0.0	0.0	0.0	0.0	0.0	0.0	0.0	0.0	0.0	9.094947017729282e-13	0.0	0.0	0.0	-6.821210263296962e-13	0.0	0.0	0.0	0.0	0.0	0.0	0.0	0.0	0.0	0.0	0.0	0.0	0.0	0.0	0.0	0.0	0.0	0.0	0.0	0.0	0.0	0.0	0.0	0.0	0.0	0.0	0.0	0.0	0.0	0.0
LIP_ISOVAL	0.0	0.0	0.0	0.0	0.0	0.0	0.0	0.0	0.0	0.0	0.0	0.0	0.0	0.0	0.0	0.0	0.0	0.0	-5.684341886080799e-13	5.684341886080799e-13	0.0	0.0	-5.684341886080799e-13	0.0	1.1368683772161605e-13	0.0	1.1368683772161605e-13	0.0	0.0	0.0	2.5011104298755527e-12	0.0	0.0	1.1368683772161605e-13	0.0	0.0	0.0	0.0	0.0	0.0	0.0	0.0	0.0	0.0	0.0	0.0	0.0	0.0	0.0	0.0	0.0	0.0	0.0	0.0	0.0	0.0	0.0	0.0	0.0	0.0	0.0	0.0	0.0	0.0	0.0	0.0	0.0	0.0	0.0	0.0	0.0	0.0	0.0	0.0	0.0	0.0	0.0	0.0	0.0	0.0	0.0	0.0	0.0	0.0	0.0	0.0	0.0	0.0	0.0	0.0	0.0	0.0	0.0	0.0	4.547473508864641e-13	0.0	0.0	0.0	0.0	0.0	-1.1368683772161605e-13	0.0	0.0	0.0	0.0	0.0	0.0	0.0	0.0	0.0	0.0	0.0	0.0	0.0	0.0	0.0	0.0	0.0	0.0	0.0
LIP_IVA	0.0	0.0	0.0	0.0	0.0	0.0	0.0	0.0	0.0	0.0	0.0	0.0	0.0	0.0	0.0	0.0	0.0	0.0	0.0	0.0	0.0	0.0	0.0	0.0	0.0	0.0	0.0	0.0	0.0	0.0	0.0	0.0	0.0	0.0	0.0	0.0	0.0	0.0	0.0	0.0	0.0	0.0	0.0	0.0	0.0	0.0	0.0	0.0	0.0	0.0	0.0	0.0	0.0	0.0	0.0	0.0	0.0	0.0	0.0	0.0	0.0	0.0	0.0	0.0	0.0	0.0	0.0	0.0	0.0	0.0	0.0	0.0	0.0	0.0	0.0	0.0	0.0	0.0	0.0	0.0	0.0	0.0	0.0	0.0	0.0	0.0	0.0	0.0	0.0	0.0	0.0	0.0	0.0	0.0	0.0	0.0	0.0	0.0	0.0	0.0	0.0	0.0	0.0	0.0	0.0	0.0	0.0	0.0	0.0	0.0	0.0	0.0	0.0	0.0	0.0	0.0	0.0	0.0	0.0	0.0
LIP_LADIS	0.0	0.0	0.0	0.0	0.0	0.0	0.0	0.0	0.0	5.684341886080803e-14	-5.684341886080803e-14	0.0	-3.2132861186677048e-15	0.0	6.938893903907227e-18	-2.842170943040401e-13	2.513722736907642e-16	-6.505213034913027e-19	0.0	0.0	5.684341886080803e-14	0.0	0.0	0.0	0.0	0.0	0.0	0.0	1.1368683772161605e-13	0.0	0.0	0.0	0.0	0.0	0.0	0.0	0.0	0.0	0.0	0.0	0.0	-8.673617379884034e-19	0.0	0.0	0.0	0.0	0.0	0.0	0.0	0.0	0.0	0.0	0.0	0.0	0.0	0.0	0.0	0.0	0.0	0.0	0.0	0.0	0.0	0.0	0.0	0.0	0.0	0.0	0.0	0.0	-9.134737410931848e-11	0.0	0.0	-4.4353725238043366e-20	0.0	0.0	0.0	0.0	0.0	0.0	-1.0145914648202419e-18	1.7053025658242404e-13	0.0	0.0	0.0	0.0	-1.1368683772161605e-13	0.0	-1.599198204416119e-17	1.0335167065601456e-13	5.684341886080803e-14	0.0	1.0842021724855042e-19	0.0	0.0	0.0	0.0	0.0	0.0	0.0	0.0	0.0	0.0	0.0	0.0	2.026027028795266e-18	0.0	0.0	0.0	-5.684341886080803e-14	0.0	0.0	0.0	0.0	0.0	0.0	0.0	0.0	0.0	0.0
LIP_LIPX	0.0	0.0	0.0	0.0	0.0	0.0	0.0	0.0	0.0	5.684341886080803e-14	-5.684341886080803e-14	0.0	-3.2132861186677048e-15	0.0	6.938893903907227e-18	-2.842170943040401e-13	2.513722736907642e-16	-6.505213034913027e-19	0.0	0.0	5.684341886080803e-14	0.0	0.0	0.0	0.0	0.0	0.0	0.0	1.1368683772161605e-13	0.0	0.0	0.0	0.0	0.0	0.0	0.0	0.0	0.0	0.0	0.0	0.0	-8.673617379884034e-19	0.0	0.0	0.0	0.0	0.0	0.0	0.0	0.0	0.0	0.0	0.0	0.0	0.0	0.0	0.0	0.0	0.0	0.0	0.0	0.0	0.0	0.0	0.0	0.0	0.0	0.0	0.0	0.0	-9.134737410931848e-11	0.0	0.0	-4.4353725238043366e-20	0.0	0.0	0.0	0.0	0.0	0.0	-1.0145914648202419e-18	1.7053025658242404e-13	0.0	0.0	0.0	0.0	-1.1368683772161605e-13	0.0	-1.599198204416119e-17	0.0	5.684341886080803e-14	0.0	1.0842021724855042e-19	0.0	0.0	0.0	0.0	0.0	0.0	0.0	0.0	0.0	0.0	0.0	0.0	1.951563910473908e-18	0.0	0.0	0.0	-5.684341886080803e-14	0.0	0.0	0.0	0.0	0.0	0.0	0.0	0.0	0.0	0.0
LIP_MALACP	-2.704853151121553e-14	-2.704853151121553e-14	0.0	0.0	0.01223783519166867	0.030183201026748117	0.03555563819115292	0.043954168139621184	0.047718239730190265	0.047822585306369736	0.04779583920961704	0.0471132161460782	0.04678829272604177	0.046041280278565855	0.04594828184261166	0.045995730703666096	0.04677593734398923	0.045854547373743115	0.04609401297610116	0.0452529201654649	0.04681970150451422	0.04706997251000738	0.046419552496739735	0.04608318088270615	0.04576345432374922	0.0475789156744071	0.04792579138085329	0.046326592737544366	0.04695856793060699	0.04709062652546751	0.04809764883157186	0.04798688503342419	0.04615150991117627	0.04760719093792432	0.04809822289553267	0.04987685072516757	0.04908019049620935	0.04830644985236617	0.04767080702074613	0.047227094906760886	0.04707190218927393	0.04651600585370802	0.04642441510838485	0.04623634142834147	0.05379208648519874	0.04816329587175796	0.04955731544837486	0.048720585448388934	0.048393081562352336	0.04854418539160457	0.036320234016329785	0.05094662887437988	0.03591176277973318	0.07020098363730759	0.035726048306059965	0.035336213022901575	0.035095193671395464	0.07063451274966268	0.034585536144504665	0.07270060333215576	0.03408409224107345	0.033927623013995045	0.03388662357413773	0.08264896917278418	0.03344322465341065	0.03317731350799201	0.032962118021600866	0.08131436345911425	0.03249020074973806	0.032282828664250814	0.08184526930712889	0.031729475832230965	0.03157964723721024	0.0314343028465027	0.031291073995914034	0.0804635036746768	0.030810100731505495	0.030656174972989583	0.07938463272390965	0.030149146132557137	0.03001228712434338	0.0808247294008701	0.02951726041146685	0.02938456478940643	0.07903437934706553	0.028903095108570438	0.028774649722866263	0.028646364303995142	0.028520187836874007	0.02840476234186825	0.02827472053854338	0.0281460224497826	0.07679639557448968	0.02770852022445069	0.02757409822609828	0.027468837331916147	0.07591340223225472	0.026999463936215568	0.07503786272012362	0.02655409199884121	0.026438678594597968	0.02632547433531975	0.07450794624707614	0.025893260686872824	0.025783062976643126	0.07298619552605035	0.02536318651755209	0.025255934176531374	0.02514884426699073	0.07165349334845117	0.02474164988938036	0.02463832426983051	0.02453441041456264	0.07073468962305378	0.024139111497726462	0.02403790436104233	0.069738523720295	0.02364940496394213	0.023551519818383618	0.06866452603450154
LIP_MYRT	-2.3127009335597635e-17	-2.3127009335597635e-17	0.0	0.0	0.0	0.0	0.0	0.0	0.0	0.0	0.0	0.0	0.0	0.0	0.0	0.0	0.0	-1.3010426069826051e-18	0.0	0.0	-2.273736754432321e-13	0.0	0.0	0.0	0.0	0.0	0.0	0.0	0.0	0.0	0.0	0.0	0.0	0.0	0.0	0.0	0.0	-3.0357660829594124e-18	-1.214306433183765e-17	0.0	0.0	0.0	4.336808689942018e-19	0.0	-1.1368683772161605e-13	0.0	1.1368683772161605e-13	0.0	0.0	0.0	0.0	0.0	0.0	0.0	0.0	0.0	0.0	0.0	0.0	0.0	0.0	0.0	0.0	0.0	0.0	0.0	0.0	0.0	0.0	0.0	0.0	0.0	0.0	-8.870745047608672e-20	0.0	0.0	-1.1368683772161605e-13	0.0	0.0	0.0	-2.0291829296404838e-18	3.410605131648481e-13	0.0	0.0	0.0	0.0	0.0	0.0	-3.209238430557093e-17	1.0335167065601456e-13	1.1368683772161605e-13	0.0	0.0	0.0	0.0	0.0	0.0	0.0	0.0	0.0	0.0	0.0	0.0	0.0	0.0	0.0	0.0	0.0	0.0	0.0	0.0	0.0	0.0	0.0	0.0	0.0	0.0	0.0	0.0	0.0
LIP_NAG6P2E	0.0	0.0	0.0	0.0	0.0	0.0	0.0	0.0	0.0	0.0	0.0	0.0	0.0	0.0	0.0	0.0	0.0	0.0	0.0	0.0	0.0	0.0	0.0	0.0	0.0	0.0	0.0	0.0	0.0	0.0	0.0	0.0	0.0	0.0	0.0	0.0	0.0	0.0	0.0	0.0	0.0	0.0	0.0	0.0	0.0	0.0	0.0	0.0	0.0	0.0	0.0	0.0	0.0	0.0	0.0	0.0	0.0	0.0	0.0	0.0	0.0	0.0	0.0	0.0	0.0	0.0	0.0	0.0	0.0	0.0	0.0	0.0	0.0	0.0	0.0	0.0	0.0	0.0	0.0	0.0	0.0	0.0	0.0	0.0	0.0	0.0	0.0	0.0	0.0	0.0	0.0	0.0	0.0	0.0	0.0	0.0	0.0	0.0	0.0	0.0	0.0	0.0	0.0	0.0	0.0	0.0	0.0	0.0	0.0	0.0	0.0	0.0	0.0	0.0	0.0	0.0	0.0	0.0	0.0	0.0
LIP_ODEG3P	0.0	0.0	0.0	0.0	4.4317889553799067e-05	0.00010930493412902055	0.000128760587281232	0.0001591748817116603	0.00017280602696004228	0.000173183902266266	0.00017308704440347338	0.00017061500477693942	0.0001694383325700093	0.00016673311434116158	0.00016639633137679381	0.00016656816187995984	0.0001693935890123667	0.00016605688295526843	0.00016692407963390924	0.00016387816035665954	0.00016955207582407486	0.00017045840305780164	0.00016810298296016565	0.00016688485248143097	0.0001657270001233965	0.00017230148118629882	0.00017355765101001452	0.00016776634005994404	0.00017005496432331415	0.00017053319910660574	0.00017418001277746953	0.00017377889452383966	0.00016713229806990715	0.00017240387673581717	0.00017418209158193186	0.0001806231843385101	0.00017773817244826122	0.00017493616114551042	0.00017263425492564354	0.00017102740339641867	0.00017046539107923309	0.00016845227751651103	0.00016812059233920536	0.00016743950549258526	0.00019480175295670155	0.00017441774575003373	0.00017946602470931736	0.00017643590481577934	0.00017524988775524664	0.00017579709262048932	0.00013152948171018302	0.0001844972608496998	0.0001300502508547695	0.0002542246558054623	0.00012937770761477945	0.00012796596468713268	0.00012709314131842658	0.0002557946308066607	0.00012524747605529625	0.0002632767363314882	0.0001234315555635333	0.00012286492062471674	0.00012271644595541215	0.00029930358026350424	0.00012111072858263835	0.00012014776245891477	0.00011936845717067969	0.00029447046167850285	0.00011765946394228566	0.00011690849017155788	0.0002963930900597837	0.00011490458757295836	0.00011436200083485892	0.00011383565311455095	0.00011331696657547792	0.00029138917244067266	0.00011157517812381399	0.00011101775398314673	0.0002874821673967838	0.00010918160830455248	0.00010868598940419274	0.0002926973091861971	0.00010689330807125733	0.00010641276635346524	0.0002862137657516824	0.00010466918020500264	0.00010420403023994914	0.00010373945959219708	0.00010328252626483192	0.00010286452632328186	0.0001023935951388766	0.00010192753005509346	0.00027810916913040284	0.00010034316687960676	9.985637332809992e-05	9.947518331312148e-05	0.0002749115119700455	9.777540242995444e-05	0.0002717408479767076	9.616254002236507e-05	9.574458387062989e-05	9.5334627879138e-05	0.0002698218174163647	9.376941667129602e-05	9.337034861166e-05	0.0002643109751005771	9.184981505616928e-05	9.146141322244796e-05	9.107359963376864e-05	0.0002594847499281742	8.959899279593901e-05	8.922481114341915e-05	8.884849926401049e-05	0.00025615740964430293	8.741697044670473e-05	8.705046070645042e-05	0.00025254991127305763	8.564355548099506e-05	8.528907586904766e-05	0.0002486605542090574
LIP_OTEG3P	0.0	0.0	0.0	0.0	2.404117922796196e-05	5.929478001668729e-05	6.984891174855995e-05	8.63477908886938e-05	9.374229476282156e-05	9.394728123790444e-05	9.389473863575256e-05	9.255372830519565e-05	9.191541750781373e-05	9.044791449841326e-05	9.026521943579159e-05	9.035843253698026e-05	9.189114541590204e-05	9.008107843939709e-05	9.0551507672084e-05	8.889918415226991e-05	9.197711994862246e-05	9.246877638092524e-05	9.119102878746932e-05	9.053022807116372e-05	8.99021265000085e-05	9.346859320574774e-05	9.415002898549574e-05	9.100840970561476e-05	9.224992248194744e-05	9.250935108411952e-05	9.44876422863672e-05	9.42700474085772e-05	9.066446017927221e-05	9.352413984356657e-05	9.448877020506808e-05	9.798287759474527e-05	9.641784170006266e-05	9.489783123461773e-05	9.364911337925592e-05	9.27774426838379e-05	9.247256696198748e-05	9.13805110285462e-05	9.120058136864705e-05	9.083111136196892e-05	0.0001056743428873807	9.461660580708332e-05	9.735515180904392e-05	9.57113990000495e-05	9.506801888869988e-05	9.53648617746852e-05	7.135095726336066e-05	0.0001000844525723914	7.054851710945041e-05	0.00013790955697397668	7.01836817634097e-05	6.941785186742235e-05	6.894437031736017e-05	0.00013876122321456808	6.794315004643831e-05	0.00014282005006160345	6.695806545766959e-05	6.665068232784854e-05	6.657013908234867e-05	0.0001623635757282755	6.569908363415443e-05	6.517670223458914e-05	6.475395155091736e-05	0.0001597417480351729	6.382687192422806e-05	6.34194902731761e-05	0.0001607847185820223	6.233243080321133e-05	6.203809311816592e-05	6.175256463277194e-05	6.14711921176424e-05	0.00015807023732999952	6.05263220264614e-05	6.022393547767266e-05	0.00015595079957133416	5.922787930730506e-05	5.895902032208986e-05	0.00015877986385487411	5.798654230795961e-05	5.772586226023522e-05	0.00015526272819451674	5.678001697029381e-05	5.652768650532083e-05	5.627567030330606e-05	5.6027797127732546e-05	5.580104419312174e-05	5.554557758308428e-05	5.5292750692545566e-05	0.00015086621766613462	5.443327928161974e-05	5.416920779413581e-05	5.396242318493069e-05	0.0001491315808953116	5.304034099031546e-05	0.00014741158695825944	5.216540956643013e-05	5.193868038653322e-05	5.171629106325398e-05	0.00014637056812569232	5.086720904341494e-05	5.065072610971797e-05	0.00014338109481943165	4.9825880430067385e-05	4.961518361686224e-05	4.940480590965755e-05	0.0001407630066042113	4.8604874152167045e-05	4.840189137788298e-05	4.819775301683824e-05	0.00013895802029005344	4.742118984532119e-05	4.722236866427921e-05	0.00013700105627888572	4.6459163280757e-05	4.626686829628712e-05	0.00013489119204124732
LIP_PDPDOTE	0.0	0.0	0.0	0.0	3.4979220925273658e-06	8.6272191153871e-06	1.0162814778241407e-05	1.2563354007161152e-05	1.3639232948844135e-05	1.3669057888505486e-05	1.3661413091753916e-05	1.346629996451984e-05	1.3373427588381815e-05	1.315991014197212e-05	1.3133328538396007e-05	1.3146890775209316e-05	1.3369896069161205e-05	1.3106536555635056e-05	1.3174982649330513e-05	1.2934574352834058e-05	1.3382405115183693e-05	1.3453939705071233e-05	1.3268031123239904e-05	1.3171886528900085e-05	1.3080499565670778e-05	1.3599410163364635e-05	1.3698557111752052e-05	1.3241460574645799e-05	1.342209709531356e-05	1.3459843207114755e-05	1.3747678877962244e-05	1.3716019433461805e-05	1.319141691266484e-05	1.360749203861591e-05	1.374784296818655e-05	1.4256225494522852e-05	1.402851729519951e-05	1.3807360165695286e-05	1.3625675326853305e-05	1.3498849760020665e-05	1.3454491238462653e-05	1.3295600241664575e-05	1.3269420996191865e-05	1.3215664178082778e-05	1.537531146430444e-05	1.3766442678802267e-05	1.4164893206990949e-05	1.3925731924147219e-05	1.3832121977461193e-05	1.3875311759437695e-05	1.0381358059350193e-05	1.4561998579682529e-05	1.0264605336213003e-05	2.0065441945911936e-05	1.02115228478313e-05	1.0100096811408912e-05	1.0031206614357336e-05	2.0189356922385286e-05	9.885531958720206e-06	2.077990449758389e-05	9.742204998200123e-06	9.69748163015538e-06	9.68576283179712e-06	2.3623430996309765e-05	9.559026781657317e-06	9.483021797836076e-06	9.421512795219156e-06	2.324196264471422e-05	9.28662538903249e-06	9.227352536241327e-06	2.339371184482986e-05	9.06918852524064e-06	9.026363242777533e-06	8.98481967340287e-06	8.943880785689874e-06	2.299876266820385e-05	8.806404918338648e-06	8.76240854946415e-06	2.269039060003385e-05	8.617485255532102e-06	8.578367050254343e-06	2.3102011276571413e-05	8.436874309907942e-06	8.398946116395796e-06	2.259027820340873e-05	8.261328360443593e-06	8.224615007089434e-06	8.187947378087405e-06	8.151882547458173e-06	8.118890650846128e-06	8.081720997449353e-06	8.044935415610182e-06	2.1950598636522045e-05	7.919884809412109e-06	7.881463171210967e-06	7.85137660823809e-06	2.169821399195419e-05	7.717216313974351e-06	2.1447959845334365e-05	7.589916320574053e-06	7.5569278802042255e-06	7.524570876428972e-06	2.1296494614005847e-05	7.401031896606038e-06	7.369534255444034e-06	2.086153488828542e-05	7.249521593069313e-06	7.218865815715507e-06	7.188256467362468e-06	2.04806106199137e-05	7.071868708654448e-06	7.042335301668117e-06	7.012633760148047e-06	2.021799032807465e-05	6.899646063157991e-06	6.870718166851475e-06	1.9933257720574974e-05	6.7596739785160964e-06	6.731695614057289e-06	1.9626278572044482e-05
LIP_PEPS	0.0	0.0	0.0	-9.337727944280576e-14	2.7979354944029893e-14	0.0	0.0	0.0	1.2390881971262907e-19	2.0135183203302226e-19	3.097720492815727e-20	-1.3165312094466839e-19	6.0438850105204425e-16	-6.5487747293432475e-19	-7.720100290689195e-19	8.102074754680203e-14	-3.882915194732193e-16	0.0	0.0	0.0	3.739568178927145e-16	0.0	0.0	0.0	0.0	0.0	0.0	0.0	-1.1176904348202288e-14	-2.168404344971009e-19	0.0	0.0	0.0	0.0	0.0	0.0	0.0	0.0	-2.6036030970066903e-15	1.6241149612094958e-14	0.0	2.168404344971009e-19	-1.161645184805897e-19	2.5293319627303052e-15	-2.998496633280223e-16	2.364377407784688e-16	-2.362322545456189e-14	-2.3623110258081055e-14	0.0	5.8082259240294885e-21	0.0	9.680376540049144e-22	0.0	0.0	0.0	0.0	0.0	0.0	0.0	0.0	0.0	0.0	0.0	0.0	0.0	6.336246462577623e-21	-1.5840616156444058e-21	0.0	0.0	0.0	2.7035727389462805e-11	0.0	0.0	0.0	-1.456513898449771e-19	-5.8082259240294885e-21	5.605193857299271e-45	0.0	-6.42330736900767e-16	0.0	0.0	3.0775853096124245e-17	0.0	1.0137994340124195e-19	-3.872150616019658e-21	0.0	-4.7369063966434826e-15	0.0	0.0	0.0	0.0	7.920308078222029e-22	-2.7105054312137596e-20	0.0	0.0	0.0	0.0	-2.7226059018888226e-21	0.0	-6.050235337530716e-22	0.0	0.0	0.0	0.0	0.0	-4.946672411965114e-19	0.0	0.0	-1.815070601259215e-21	1.4210854715202004e-14	0.0	0.0	-1.2100470675061432e-21	0.0	0.0	-2.178084721511057e-21	0.0	0.0	-1.512558834382679e-21	0.0
LIP_PGC36	0.0	0.0	0.0	0.0	1.4585331954369503e-06	3.597302950577533e-06	4.237602302706201e-06	5.2385583156975145e-06	5.6871689791733976e-06	5.699605123660552e-06	5.696417462660755e-06	5.61506088426696e-06	5.576335767379157e-06	5.487305115239219e-06	5.476221348883605e-06	5.4818764126837466e-06	5.574863224260938e-06	5.465049860441432e-06	5.4935899200775265e-06	5.3933465535855525e-06	5.5800791944040346e-06	5.609907010557606e-06	5.532388463615242e-06	5.4922989251171406e-06	5.454193182339255e-06	5.670564019708696e-06	5.71190546206509e-06	5.5213093068743375e-06	5.5966295565154805e-06	5.612368601602815e-06	5.732387819534779e-06	5.719186741094018e-06	5.5004425350332635e-06	5.67393392990786e-06	5.732456242404907e-06	5.9444371345307445e-06	5.84948941195762e-06	5.757273207252383e-06	5.681515840960507e-06	5.628633215492981e-06	5.610136980749304e-06	5.5438839953453345e-06	5.532968000779602e-06	5.510552949323539e-06	6.4110639310773045e-06	5.740211788187058e-06	5.906354230075019e-06	5.806630834718921e-06	5.76759817223077e-06	5.785607072670453e-06	4.3287285830711234e-06	6.07193578317426e-06	4.2800460458822515e-06	8.36671383326317e-06	4.257912170583397e-06	4.211450708990181e-06	4.182725472526347e-06	8.418382824686446e-06	4.121983318939079e-06	8.664624227035148e-06	4.0622200868859084e-06	4.043571724565709e-06	4.038685322204607e-06	9.850293227467703e-06	3.98584002396816e-06	3.9541481253732586e-06	3.9285006353964856e-06	9.691231865009312e-06	3.872256216132142e-06	3.84754137573808e-06	9.754506446021052e-06	3.7815913016397483e-06	3.7637346045493583e-06	3.7464121275509973e-06	3.7293417854639054e-06	9.589824449553253e-06	3.6720182914577575e-06	3.653673047665506e-06	9.461242150459579e-06	3.5932441733166343e-06	3.5769330403799227e-06	9.632876156547213e-06	3.517934625536168e-06	3.5021196565868334e-06	9.41949814268754e-06	3.4447369991038262e-06	3.4294285838695684e-06	3.4141392339595083e-06	3.3991012338924614e-06	3.3853445602312924e-06	3.3698458797059863e-06	3.354507384756289e-06	9.152770098558605e-06	3.302364830606653e-06	3.2863441093745897e-06	3.2737988249209593e-06	9.04753295008159e-06	3.2178578803527526e-06	8.943184147996912e-06	3.164777433950046e-06	3.1510222003935663e-06	3.1375302577880087e-06	8.88002749041465e-06	3.0860180464027923e-06	3.072884433143149e-06	8.698661760610667e-06	3.0228425947842447e-06	3.010060014806842e-06	2.99729679439122e-06	8.539827263594879e-06	2.948766436902469e-06	2.9364518531797712e-06	2.9240671621784404e-06	8.430322133594577e-06	2.8769545329154783e-06	2.864892435191186e-06	8.311596802218092e-06	2.8185901878887973e-06	2.8069240123029037e-06	8.183595301156878e-06
LIP_PGDH	0.0	0.0	0.0	0.0	5.416056260438758e-05	0.00013358074555144958	0.0001573573543017476	0.0001945264369036577	0.0002111849579439767	0.00021164675654010648	0.00021152838726769024	0.00020850732605964486	0.00020706932372311853	0.00020376329668263463	0.0002033517167313017	0.00020356170950888578	0.00020701464295471456	0.0002029368793446372	0.00020399667394399023	0.00020027427869086944	0.00020720832850639384	0.00020831594426554983	0.00020543740291482088	0.00020394873473323402	0.00020253373199381346	0.00021056835631327875	0.0002121035118989312	0.0002050259941348373	0.00020782290479421576	0.0002084073519594766	0.0002128640954879301	0.00021237389214470983	0.00020425113614315626	0.00021069349315143348	0.000212866636265122	0.00022073824772937797	0.0002172124961949656	0.00021378817906008468	0.00021097503662063734	0.000209011315339666	0.0002083244839923281	0.0002058642731894839	0.00020545892320573522	0.00020462657204536202	0.00023806577079100674	0.00021315462746806442	0.00021932409156871346	0.00021562100462470306	0.00021417158201220143	0.00021484031700072555	0.0001607411995519167	0.00022547272776737192	0.0001589334425454891	0.00031068605759342413	0.00015811153246311885	0.00015638625195035216	0.00015531958101499562	0.00031260471234426703	0.00015306400724925557	0.00032174853775585684	0.0001508447843469708	0.00015015230394510581	0.000149970854223276	0.00036577667526671576	0.0001480085189864526	0.00014683168526185653	0.0001458793020758262	0.00035987015707326925	0.00014379075418537336	0.0001428729947357863	0.0003622197868922372	0.0001404240403014197	0.0001397609490916844	0.00013911770346459258	0.00013848382051000348	0.00035610453645487005	0.00013635519382155462	0.00013567396993269688	0.0003513298147024201	0.0001334300299802866	0.00013282433781508846	0.0003577032006244504	0.00013063351531564834	0.00013004624886292328	0.0003497797105029945	0.00012791542522261226	0.00012734696891622316	0.0001267792205891917	0.00012622080577449814	0.0001257099711605108	0.0001251344496690287	0.0001245648750028589	0.0003398751431404889	0.00012262863657142668	0.00012203372979935344	0.00012156788032230213	0.0003359673103712613	0.00011949059077030859	0.00033209246553010094	0.00011751952363967581	0.00011700874254089488	0.00011650773837833679	0.00032974723258129355	0.00011459490542385904	0.00011410720732169441	0.00032301247324929047	0.00011224897459325512	0.00011177431160630524	0.00011130036750923804	0.00031711437942703196	0.00010949826148024542	0.00010904097687078512	0.00010858108892691662	0.00031304806165862966	0.00010683162822582536	0.00010638371918503252	0.0003086393647791476	0.00010466435101021518	0.00010423114411773555	0.0003038862104914218
LIP_PGDH9E	0.0	0.0	0.0	0.0	3.2679659772765927e-06	8.060059029852372e-06	9.494703441110687e-06	1.1737429356586784e-05	1.2742579180992384e-05	1.2770443405954926e-05	1.2763301184079627e-05	1.2581014945377184e-05	1.2494248071381827e-05	1.2294767427741272e-05	1.2269933319430584e-05	1.2282603964261792e-05	1.2490948716977761e-05	1.2244902662426068e-05	1.2308849056758885e-05	1.2084245388402802e-05	1.250263540859877e-05	1.2569467258985127e-05	1.2395780451721345e-05	1.230595647769036e-05	1.2220577364405354e-05	1.2705374376358047e-05	1.2798003332648022e-05	1.2370956671629555e-05	1.253971800712555e-05	1.2574982660218968e-05	1.2843895788705595e-05	1.281431766247008e-05	1.2324202918856876e-05	1.2712924942856194e-05	1.2844049093304213e-05	1.3319010157490907e-05	1.3106271672055425e-05	1.2899653584020832e-05	1.2729912847601636e-05	1.2611424892039875e-05	1.2569982530408195e-05	1.2421537154887434e-05	1.2397078953345913e-05	1.234685615021303e-05	1.4364526546408365e-05	1.2861426044497376e-05	1.3233682125480495e-05	1.3010243491131032e-05	1.2922787535049609e-05	1.2963137987211604e-05	9.698879517173566e-06	1.3604681482533694e-05	9.589802208738993e-06	1.8746324207261006e-05	9.54020940437346e-06	9.436108602131737e-06	9.371747300142368e-06	1.88620929169344e-05	9.235649409514496e-06	1.941381743585237e-05	9.10174487470318e-06	9.059961662671867e-06	9.049013260158977e-06	2.207040829394276e-05	8.930608936393138e-06	8.859600579242503e-06	8.802135226232574e-06	2.171401796807324e-05	8.676115422897673e-06	8.620739213487106e-06	2.185579105790741e-05	8.47297302741794e-06	8.432963112286988e-06	8.394150649430525e-06	8.355903115993622e-06	2.1486806146915685e-05	8.227465018941611e-06	8.18636100552956e-06	2.119870669802436e-05	8.050965081504677e-06	8.014418537425568e-06	2.1583267111574446e-05	7.882227639729053e-06	7.846792875117713e-06	2.1105175768112154e-05	7.718222217331633e-06	7.683922428342784e-06	7.64966535775164e-06	7.615971457100062e-06	7.58514847339659e-06	7.55042238188434e-06	7.5160551127671846e-06	2.0507549237436248e-05	7.399225430549235e-06	7.363329660687451e-06	7.3352210117317354e-06	2.027175655079815e-05	7.2098805194171844e-06	2.0037954306153226e-05	7.090949326458818e-06	7.060129571781514e-06	7.02989974256661e-06	1.9896446516777536e-05	6.914482311231796e-06	6.885055349464467e-06	1.949008138126565e-05	6.772932412729879e-06	6.74429196999011e-06	6.7156949039725325e-06	1.913419937016622e-05	6.606958566922077e-06	6.579366709050067e-06	6.5516177699391525e-06	1.8888843940293747e-05	6.446057971908445e-06	6.419031819859812e-06	1.8622829875567146e-05	6.315287760829305e-06	6.289148715781231e-06	1.8336031774696313e-05
LIP_PGDO11E	0.0	0.0	0.0	0.0	1.3515851565192974e-05	3.333528017478429e-05	3.9268769399038815e-05	4.854437103802764e-05	5.270153054394376e-05	5.281677309273145e-05	5.278723385903581e-05	5.20333233955209e-05	5.167446770428927e-05	5.084944357970466e-05	5.074673317084021e-05	5.079913719094466e-05	5.166082203456797e-05	5.064320986398674e-05	5.090768323364278e-05	4.997875378223262e-05	5.1709156561407016e-05	5.198556377492456e-05	5.126721936065196e-05	5.089571992998461e-05	5.054260382352821e-05	5.254765666018457e-05	5.2930757107105826e-05	5.116455166786061e-05	5.1862525017757126e-05	5.200837470530678e-05	5.312056188699898e-05	5.299823089942694e-05	5.0971184666188866e-05	5.257888475028663e-05	5.312119595131827e-05	5.508556867962409e-05	5.420571197017752e-05	5.335116837089354e-05	5.264914435535581e-05	5.215909469426034e-05	5.198769488856669e-05	5.137374549318279e-05	5.127258978229552e-05	5.1064875272091965e-05	5.9409678667256616e-05	5.319306459824287e-05	5.473266383819616e-05	5.3808552804973744e-05	5.3446847166321865e-05	5.361373100961062e-05	4.011321317734558e-05	5.626706544322506e-05	3.966208464045639e-05	7.753218275224376e-05	3.945697571730144e-05	3.9026429316053663e-05	3.8760239946188855e-05	7.801098599154291e-05	3.8197358049359815e-05	8.029284166397782e-05	3.7643547566325295e-05	3.747073802173873e-05	3.7425456961977455e-05	9.128013095960341e-05	3.693575319032748e-05	3.6642072527245425e-05	3.640440388608113e-05	8.980615030300584e-05	3.588320350900176e-05	3.5654175235322334e-05	9.039250403234743e-05	3.5043034927184635e-05	3.487755945837739e-05	3.471703652438873e-05	3.4558850059700165e-05	8.886643389531493e-05	3.402764800094509e-05	3.385764753341457e-05	8.767489475007748e-05	3.329766887256644e-05	3.314651746265928e-05	8.926538299369247e-05	3.259979434376541e-05	3.245324109870003e-05	8.728806386681924e-05	3.1921490787234016e-05	3.177963164307088e-05	3.163794917624357e-05	3.1498595901752444e-05	3.137111633941023e-05	3.1227494067458045e-05	3.108535583489432e-05	8.48163638806909e-05	3.060216456110317e-05	3.0453704662605767e-05	3.0337451210269957e-05	8.384115820405504e-05	2.9819060412749022e-05	8.287418472385278e-05	2.932717758359049e-05	2.919971137605022e-05	2.907468501795751e-05	8.228892824021144e-05	2.8597334616881056e-05	2.8475628806591914e-05	8.060825870722403e-05	2.8011903975765747e-05	2.7893451098494752e-05	2.777517762129787e-05	7.91363803369508e-05	2.732545929450504e-05	2.7211343218022265e-05	2.709657747544032e-05	7.812162449373543e-05	2.6659996871065797e-05	2.654822048953065e-05	7.702142741760349e-05	2.611914951390709e-05	2.6011042068669825e-05	7.583527046630627e-05
LIP_PGDODE	0.0	0.0	0.0	0.0	6.448124311540378e-06	1.5903550693068562e-05	1.8734291762888247e-05	2.315948333472789e-05	2.514277540831661e-05	2.519775516870962e-05	2.5183662630772337e-05	2.482398803941811e-05	2.465278564822551e-05	2.425918424696113e-05	2.421018330305073e-05	2.423518414257817e-05	2.464627559044241e-05	2.4160794542859565e-05	2.428696914284008e-05	2.384379672780932e-05	2.466933496158853e-05	2.48012029437701e-05	2.445849615541953e-05	2.4281261705998777e-05	2.4112797548201888e-05	2.506936546251004e-05	2.5252134506104085e-05	2.440951559043592e-05	2.47425037787544e-05	2.4812085551799425e-05	2.5342686328144737e-05	2.5284324815411358e-05	2.4317264320990186e-05	2.5084263717804605e-05	2.5342988817212937e-05	2.6280149120078023e-05	2.5860388262873488e-05	2.545270375026724e-05	2.5117783075825118e-05	2.48839908416969e-05	2.480221965583951e-05	2.450931749965176e-05	2.446105826896421e-05	2.436196210941829e-05	2.834308970525229e-05	2.537727581476069e-05	2.6111785752317152e-05	2.5670912101763776e-05	2.549835006149248e-05	2.5577966781297697e-05	1.9137157866467802e-05	2.684381600918482e-05	1.8921934070000824e-05	3.6988949613726865e-05	1.882408098042449e-05	1.8618676481585396e-05	1.8491683214530065e-05	3.72173764200496e-05	1.8223144275199275e-05	3.8306001059487454e-05	1.7958933113777726e-05	1.7876489366130954e-05	1.7854886741173625e-05	4.354780229517355e-05	1.76212595235175e-05	1.748115074721772e-05	1.736776408946452e-05	4.284459756764081e-05	1.711911053454088e-05	1.70098460303618e-05	4.31243344173016e-05	1.6718284017953634e-05	1.6639339222245096e-05	1.6562757156496634e-05	1.648728977038374e-05	4.239627892599562e-05	1.6233864605652e-05	1.615276101093066e-05	4.182782103094564e-05	1.5885607143522325e-05	1.5813496031895733e-05	4.258660902601981e-05	1.5552666100639357e-05	1.548274867531948e-05	4.164327227271456e-05	1.5229061950920957e-05	1.516138398095506e-05	1.5093790299975247e-05	1.5027307826946835e-05	1.4966490048562802e-05	1.489797092795937e-05	1.4830159810874163e-05	4.04640769602338e-05	1.4599639566949563e-05	1.4528812517976275e-05	1.4473350477071378e-05	3.999882714867264e-05	1.4226037291642373e-05	3.9537504739482785e-05	1.3991370492156765e-05	1.3930559085063709e-05	1.3870911678068124e-05	3.9258291362326975e-05	1.364317798985336e-05	1.3585114745344065e-05	3.845647979884177e-05	1.336388152588377e-05	1.3307370186289747e-05	1.3250944434642135e-05	3.775427804283619e-05	1.303639341931388e-05	1.298195107481513e-05	1.292719878848636e-05	3.72701596880767e-05	1.2718915500124114e-05	1.2665589380844722e-05	3.674527914467376e-05	1.2460888769384593e-05	1.240931301461024e-05	3.617938897947994e-05
LIP_PGDOTE	0.0	0.0	0.0	0.0	3.4979220925273658e-06	8.6272191153871e-06	1.0162814778241407e-05	1.2563354007161152e-05	1.3639232948844135e-05	1.3669057888505486e-05	1.3661413091753916e-05	1.346629996451984e-05	1.3373427588381815e-05	1.315991014197212e-05	1.3133328538396007e-05	1.3146890775209316e-05	1.3369896069161205e-05	1.3106536555635056e-05	1.3174982649330513e-05	1.2934574352834058e-05	1.3382405115183693e-05	1.3453939705071233e-05	1.3268031123239904e-05	1.3171886528900085e-05	1.3080499565670778e-05	1.3599410163364635e-05	1.3698557111752052e-05	1.3241460574645799e-05	1.342209709531356e-05	1.3459843207114755e-05	1.3747678877962244e-05	1.3716019433461805e-05	1.319141691266484e-05	1.360749203861591e-05	1.374784296818655e-05	1.4256225494522852e-05	1.402851729519951e-05	1.3807360165695286e-05	1.3625675326853305e-05	1.3498849760020665e-05	1.3454491238462653e-05	1.3295600241664575e-05	1.3269420996191865e-05	1.3215664178082778e-05	1.537531146430444e-05	1.3766442678802267e-05	1.4164893206990949e-05	1.3925731924147219e-05	1.3832121977461193e-05	1.3875311759437695e-05	1.0381358059350193e-05	1.4561998579682529e-05	1.0264605336213003e-05	2.0065441945911936e-05	1.02115228478313e-05	1.0100096811408912e-05	1.0031206614357336e-05	2.0189356922385286e-05	9.885531958720206e-06	2.077990449758389e-05	9.742204998200123e-06	9.69748163015538e-06	9.68576283179712e-06	2.3623430996309765e-05	9.559026781657317e-06	9.483021797836076e-06	9.421512795219156e-06	2.324196264471422e-05	9.28662538903249e-06	9.227352536241327e-06	2.339371184482986e-05	9.06918852524064e-06	9.026363242777533e-06	8.98481967340287e-06	8.943880785689874e-06	2.299876266820385e-05	8.806404918338648e-06	8.76240854946415e-06	2.269039060003385e-05	8.617485255532102e-06	8.578367050254343e-06	2.3102011276571413e-05	8.436874309907942e-06	8.398946116395796e-06	2.259027820340873e-05	8.261328360443593e-06	8.224615007089434e-06	8.187947378087405e-06	8.151882547458173e-06	8.118890650846128e-06	8.081720997449353e-06	8.044935415610182e-06	2.1950598636522045e-05	7.919884809412109e-06	7.881463171210967e-06	7.85137660823809e-06	2.169821399195419e-05	7.717216313974351e-06	2.1447959845334365e-05	7.589916320574053e-06	7.5569278802042255e-06	7.524570876428972e-06	2.1296494614005847e-05	7.401031896606038e-06	7.369534255444034e-06	2.086153488828542e-05	7.249521593069313e-06	7.218865815715507e-06	7.188256467362468e-06	2.04806106199137e-05	7.071868708654448e-06	7.042335301668117e-06	7.012633760148047e-06	2.021799032807465e-05	6.899646063157991e-06	6.870718166851475e-06	1.9933257720574974e-05	6.7596739785160964e-06	6.731695614057289e-06	1.9626278572044482e-05
LIP_PGDT	0.0	0.0	0.0	0.0	4.50392337983787e-06	1.1108404603917618e-05	1.3085637093652676e-05	1.617657064544533e-05	1.7561872030422735e-05	1.7600274613296147e-05	1.7590431175417106e-05	1.7339203574510793e-05	1.7219621132373866e-05	1.6944696135918874e-05	1.6910469671562854e-05	1.6927932403393514e-05	1.721507394934253e-05	1.6875972323034984e-05	1.696410349162564e-05	1.665455384510535e-05	1.7231180593044095e-05	1.7323288508354702e-05	1.7083912677197285e-05	1.6960116927938828e-05	1.6842447102993276e-05	1.7510596224429298e-05	1.76382578160883e-05	1.7049700447232597e-05	1.7282287974103515e-05	1.733088985571848e-05	1.770150697666395e-05	1.7660742283726513e-05	1.6985264243896262e-05	1.7521002444453498e-05	1.7701718256971334e-05	1.835631144331273e-05	1.806311445307074e-05	1.7778352581656462e-05	1.7544415240636035e-05	1.7381114680901153e-05	1.7323998662277518e-05	1.711941066535993e-05	1.708570227717057e-05	1.7016485015178245e-05	1.979724617775438e-05	1.7725667238476463e-05	1.8238712012530065e-05	1.7930768020394548e-05	1.7810235882653735e-05	1.7865847032264013e-05	1.336703335327638e-05	1.87500247647911e-05	1.3216702583897418e-05	2.583625670223964e-05	1.314835358864876e-05	1.300488145939878e-05	1.2916178463467255e-05	2.599580958674861e-05	1.2728607822950267e-05	2.6756198457765954e-05	1.2544060073923333e-05	1.2486474290085425e-05	1.2471385158317218e-05	3.0417522278030486e-05	1.230819986024772e-05	1.2210335867122205e-05	1.2131136894809847e-05	2.992634374918624e-05	1.1957455913272932e-05	1.1881136206768864e-05	3.0121735971252198e-05	1.1677484276236515e-05	1.1622342456083976e-05	1.1568850969298669e-05	1.1516138070429645e-05	2.9613199536363123e-05	1.1339124187116048e-05	1.1282474476470654e-05	2.921613975893501e-05	1.1095871289047444e-05	1.1045502700306094e-05	2.974614241183648e-05	1.0863316692594575e-05	1.0814480362626028e-05	2.908723506870913e-05	1.063728378359486e-05	1.0590011681429609e-05	1.0542798453925696e-05	1.0496361389415911e-05	1.0453881033774596e-05	1.040602139981881e-05	1.0358656296279107e-05	2.8263583871535054e-05	1.0197641175295824e-05	1.0148169486107196e-05	1.0109430037135407e-05	2.7938613472227613e-05	9.936685284680447e-06	2.761638631220301e-05	9.772773853447126e-06	9.730297948062191e-06	9.688635080236693e-06	2.7421359728257524e-05	9.529566328895861e-06	9.48900997609934e-06	2.686130572301105e-05	9.334481709989349e-06	9.295009340765954e-06	9.255596753509255e-06	2.637082775555369e-05	9.105735912213837e-06	9.067708706720564e-06	9.029465011254835e-06	2.60326779508566e-05	8.883982088351922e-06	8.846734544931676e-06	2.566605633550969e-05	8.703754076444494e-06	8.66772914321775e-06	2.5270790080968792e-05
LIP_PGDTE	0.0	0.0	0.0	0.0	4.3649685903146416e-05	0.00010765688732998033	0.00012681919757726035	0.0001567749200229879	0.00017020054147253265	0.00017057271935810628	0.00017047732187120616	0.00016804255445956423	0.0001668836235456471	0.00016421919328559774	0.00016388748817147355	0.00016405672789762687	0.00016683955460967224	0.0001635531577886625	0.00016440727929625308	0.00016140728491301665	0.0001669956518340776	0.00016788831390521754	0.00016556840768976102	0.0001643686435917601	0.00016322824877018204	0.00016970360299528586	0.00017094083273150318	0.00016523684052796377	0.00016749095802435663	0.00016796198221546345	0.0001715538106736858	0.00017115874061090914	0.00016461235831563014	0.00016980445467440128	0.00017155585845925422	0.00017789983554228678	0.00017505832246248785	0.00017229855852757237	0.00017003135933358292	0.00016844873513261518	0.00016789519634130556	0.00016591243575214532	0.00016558575156312168	0.00016491493381374213	0.0001918646265774956	0.000171787959548069	0.00017676012300492085	0.00017377568978994905	0.00017260755491960156	0.0001731465092952041	0.0001295463439585421	0.0001817155006062314	0.00012808941622874436	0.00025039157970898197	0.00012742701326963655	0.000126036555917353	0.00012517689255620175	0.0002519378833883328	0.00012335905533901684	0.00025930717735384213	0.00012157051441595869	0.00012101242282369641	0.00012086618688377968	0.00029479082600108173	0.000119284679739002	0.0001183362327515867	0.00011756867745063247	0.00029003057883471165	0.00011588545159351109	0.00011514580064118007	0.00029192421875746813	0.00011317211191434695	0.00011263770603600515	0.00011211929433141817	0.00011160842829649021	0.0002869957477820109	0.00010989290168657421	0.00010934388211682648	0.0002831476506658175	0.00010753542095249764	0.00010704727475361096	0.0002882841610759516	0.00010528162260061138	0.0001048083262578433	0.00028189837336572174	0.00010309102905593007	0.00010263289239651628	0.0001021753263197386	0.000101725282411534	0.00010131358487043061	0.00010084975415808736	0.00010039071617766052	0.00027391597370751697	9.883024126193704e-05	9.835078734760085e-05	9.797534473081541e-05	0.00027076652948657614	9.63011923196464e-05	0.00026764367122759686	9.471264786942371e-05	9.430099345789356e-05	9.389721858406948e-05	0.00026575357487957887	9.235560687190868e-05	9.196255576698308e-05	0.0002603258223722332	9.046494807919384e-05	9.008240238000029e-05	8.970043605657515e-05	0.0002555723646829289	8.824806262566617e-05	8.787952270267676e-05	8.750888467132666e-05	0.0002522951924225586	8.609893975143498e-05	8.573795582833553e-05	0.00024874208616261766	8.435226347671758e-05	8.40031285364856e-05	0.00024491137093862893
LIP_PGPDODE	0.0	0.0	0.0	0.0	6.448124311540378e-06	1.5903550693068562e-05	1.8734291762888247e-05	2.315948333472789e-05	2.514277540831661e-05	2.519775516870962e-05	2.5183662630772337e-05	2.482398803941811e-05	2.465278564822551e-05	2.425918424696113e-05	2.421018330305073e-05	2.423518414257817e-05	2.464627559044241e-05	2.4160794542859565e-05	2.428696914284008e-05	2.384379672780932e-05	2.466933496158853e-05	2.48012029437701e-05	2.445849615541953e-05	2.4281261705998777e-05	2.4112797548201888e-05	2.506936546251004e-05	2.5252134506104085e-05	2.440951559043592e-05	2.47425037787544e-05	2.4812085551799425e-05	2.5342686328144737e-05	2.5284324815411358e-05	2.4317264320990186e-05	2.5084263717804605e-05	2.5342988817212937e-05	2.6280149120078023e-05	2.5860388262873488e-05	2.545270375026724e-05	2.5117783075825118e-05	2.48839908416969e-05	2.480221965583951e-05	2.450931749965176e-05	2.446105826896421e-05	2.436196210941829e-05	2.834308970525229e-05	2.537727581476069e-05	2.6111785752317152e-05	2.5670912101763776e-05	2.549835006149248e-05	2.5577966781297697e-05	1.9137157866467802e-05	2.684381600918482e-05	1.8921934070000824e-05	3.6988949613726865e-05	1.882408098042449e-05	1.8618676481585396e-05	1.8491683214530065e-05	3.72173764200496e-05	1.8223144275199275e-05	3.8306001059487454e-05	1.7958933113777726e-05	1.7876489366130954e-05	1.7854886741173625e-05	4.354780229517355e-05	1.76212595235175e-05	1.748115074721772e-05	1.736776408946452e-05	4.284459756764081e-05	1.711911053454088e-05	1.70098460303618e-05	4.31243344173016e-05	1.6718284017953634e-05	1.6639339222245096e-05	1.6562757156496634e-05	1.648728977038374e-05	4.239627892599562e-05	1.6233864605652e-05	1.615276101093066e-05	4.182782103094564e-05	1.5885607143522325e-05	1.5813496031895733e-05	4.258660902601981e-05	1.5552666100639357e-05	1.548274867531948e-05	4.164327227271456e-05	1.5229061950920957e-05	1.516138398095506e-05	1.5093790299975247e-05	1.5027307826946835e-05	1.4966490048562802e-05	1.489797092795937e-05	1.4830159810874163e-05	4.04640769602338e-05	1.4599639566949563e-05	1.4528812517976275e-05	1.4473350477071378e-05	3.999882714867264e-05	1.4226037291642373e-05	3.9537504739482785e-05	1.3991370492156765e-05	1.3930559085063709e-05	1.3870911678068124e-05	3.9258291362326975e-05	1.364317798985336e-05	1.3585114745344065e-05	3.845647979884177e-05	1.336388152588377e-05	1.3307370186289747e-05	1.3250944434642135e-05	3.775427804283619e-05	1.303639341931388e-05	1.298195107481513e-05	1.292719878848636e-05	3.72701596880767e-05	1.2718915500124114e-05	1.2665589380844722e-05	3.674527914467376e-05	1.2460888769384593e-05	1.240931301461024e-05	3.617938897947994e-05
LIP_SCAR	0.0	0.0	0.0	0.0	0.0	3.412674568663895e-17	1.1986490291537692e-16	-4.87890977618477e-19	5.1669009782512315e-20	-2.0752307207730358e-20	-4.1081097941833566e-20	4.658681209898651e-21	2.3426729035391086e-16	-5.082197683525802e-21	-6.776263578034403e-21	6.484037211231667e-19	-2.0768485537022915e-16	1.1858461261560205e-20	6.664319703725276e-16	-1.035413074723657e-16	-7.995719971537473e-16	0.0	-1.04191828775857e-16	-3.469446951953613e-18	-1.0489656018797258e-16	0.0	3.363224954609779e-14	-2.3310346708438338e-18	2.688731941084821e-14	-1.2705494208814505e-21	0.0	0.0	4.235164736271502e-22	0.0	0.0	0.0	0.0	1.9205540342749283e-16	6.687100654841678e-16	-1.6940658945086007e-21	0.0	4.235164736271502e-22	8.046812998915853e-21	-9.740878893424454e-21	3.5780789274389776e-17	-3.2636653796158647e-15	-6.494985112074933e-16	-3.1602502800526407e-16	0.0	4.235164736271502e-22	0.0	8.470329472543001e-22	0.0	6.776263578034403e-21	0.0	0.0	0.0	-1.3552527156068798e-20	0.0	0.0	0.0	0.0	0.0	0.0	0.0	3.2311460907048783e-15	8.470329472543002e-21	0.0	-4.108657146873871e-14	6.776263578034403e-21	-2.4170539667780957e-13	3.39049856847842e-14	0.0	1.8634724839594604e-20	3.642241673193492e-20	1.3552527156068798e-20	-2.0858186326137143e-19	0.0	5.7101811343565615e-15	0.0	-3.5765966197812827e-19	-1.2430174619638967e-15	0.0	0.0	-6.776263578034403e-21	0.0	1.0482667996982407e-16	0.0	-2.009585667360828e-19	5.243961918210059e-16	-5.450657015581423e-19	0.0	1.4210854715202004e-14	0.0	0.0	0.0	0.0	0.0	0.0	0.0	0.0	0.0	0.0	1.09046598113045e-16	0.0	-4.997274160234086e-15	0.0	-6.352747104407253e-22	0.0	-2.67679351991304e-16	0.0	4.235164736271502e-22	0.0	-2.9756606250222473e-16	0.0	1.898022534361489e-15	0.0	0.0	0.0	0.0
LIP_SQDG14	0.0	0.0	0.0	0.0	4.503790479087204e-06	1.1108076819631324e-05	1.3085250965638044e-05	1.6176093310863745e-05	1.756135381868174e-05	1.7599755268380435e-05	1.7589912120959332e-05	1.7338691933220148e-05	1.721911301969483e-05	1.6944196135664346e-05	1.690997068125508e-05	1.6927432897799407e-05	1.721456597084074e-05	1.6875474350667154e-05	1.6963602918703258e-05	1.6654062406303805e-05	1.7230672139271113e-05	1.732277733668221e-05	1.70834085689726e-05	1.6959616472651062e-05	1.6841950119880043e-05	1.7510079525717707e-05	1.763773735774521e-05	1.7049197348534638e-05	1.7281778012265512e-05	1.7330378459747162e-05	1.7700984642488038e-05	1.766022115454449e-05	1.698476304656719e-05	1.7520485438682987e-05	1.770119591867957e-05	1.8355769783185887e-05	1.806258142935909e-05	1.7777827982056408e-05	1.7543897544006038e-05	1.7380601802907078e-05	1.7323487483622557e-05	1.7118905509668652e-05	1.7085198116138773e-05	1.7015982896593728e-05	1.9796662005099497e-05	1.772514419350357e-05	1.823817382874821e-05	1.7930238923354255e-05	1.780971034226475e-05	1.7865319850897534e-05	1.3366638921884675e-05	1.874947149330841e-05	1.3216312588431995e-05	2.583549433183041e-05	1.3147965610010006e-05	1.3004497714303105e-05	1.2915797335799488e-05	2.599504250828901e-05	1.2728232230074462e-05	2.675540894192384e-05	1.2543689926640695e-05	1.2486105845255224e-05	1.2471017155509524e-05	3.0416624724674598e-05	1.2307836672674831e-05	1.220997556729785e-05	1.2130778931970828e-05	2.9925460689415105e-05	1.1957103075372967e-05	1.18807856208935e-05	3.012084714589165e-05	1.1677139699676186e-05	1.1621999506635976e-05	1.1568509598265345e-05	1.1515798254836598e-05	2.9612325716780462e-05	1.1338789594808567e-05	1.1282141555770005e-05	2.9215277655702308e-05	1.1095543874591366e-05	1.1045176772114918e-05	2.9745264669405574e-05	1.086299614030684e-05	1.0814161251389786e-05	2.908637676916683e-05	1.0636969901034993e-05	1.0589699193764225e-05	1.0542487359417527e-05	1.0496051665162123e-05	1.0453572563021517e-05	1.040571434129697e-05	1.035835063539601e-05	2.8262749879104376e-05	1.0197340265610434e-05	1.0147870036218698e-05	1.0109131730364302e-05	2.7937789065951146e-05	9.936392075222353e-06	2.761557141413258e-05	9.772485480650407e-06	9.730010828634867e-06	9.688349190187835e-06	2.7420550584987336e-05	9.529285132611681e-06	9.488729976542823e-06	2.686051310568756e-05	9.3342062702179e-06	9.294735065736231e-06	9.25532364145723e-06	2.6370049611142936e-05	9.105467222221566e-06	9.067441138826455e-06	9.029198571847028e-06	2.6031909784493674e-05	8.883719941821245e-06	8.846473505741416e-06	2.5665298987334344e-05	8.703497248041158e-06	8.667473377829982e-06	2.5270044396220512e-05
LIP_SQDG141	0.0	0.0	0.0	0.0	4.3648399670741245e-05	0.00010765371498694372	0.00012681546057530615	0.00015677030031088044	0.00017019552614545088	0.00017056769306399814	0.00017047229838819132	0.00016803760272223733	0.00016687870595872623	0.00016421435421187737	0.00016388265887216184	0.0001640518936113006	0.00016683463832133788	0.00016354833834111862	0.0001644024346801716	0.0001614025286982584	0.0001669907309460009	0.00016788336671292212	0.00016556352885852002	0.00016436380011416324	0.00016322343889678515	0.00016969860231152994	0.00017093579572247106	0.00016523197146706638	0.00016748602254101176	0.00016795703285237194	0.0001715487555884465	0.00017115369704841726	0.00016460750765645178	0.0001697994510188737	0.00017155080319482594	0.00017789459333885244	0.00017505316399038233	0.00017229348137788033	0.00017002634899181875	0.00016844377142629632	0.00016789024903118846	0.00016590754678337338	0.00016558087222080597	0.0001649100742385223	0.00019185897287128884	0.00017178289744428026	0.00017675491438558146	0.00017377056911338935	0.00017260246866479534	0.0001731414071588086	0.00012954252659532116	0.00018171014596597305	0.0001280856417970502	0.0002503842013795132	0.00012742325835707826	0.00012603284197762802	0.0001251732039483171	0.0002519304594936815	0.00012335542029763755	0.00025929953630700504	0.00012156693207780618	0.00012100885703603125	0.00012086262530016128	0.00029478213935178965	0.00011928116475791223	0.00011833274571853889	0.00011756521303526168	0.00029002203245639827	0.00011588203677803088	0.00011514240762111494	0.00029191561657895864	0.00011316877705328903	0.00011263438692237236	0.00011211599049390756	0.00011160513951275222	0.0002869872908315585	0.00010988966345453831	0.00010934066006283964	0.00028313930710786964	0.00010753225218873058	0.00010704412037412744	0.0002882756661596148	0.00010527852024988747	0.00010480523785381946	0.00028189006662043164	0.00010308799125578299	0.0001026298680963568	0.00010217231550275323	0.00010172228485606585	0.00010131059944652092	0.00010084678240195284	0.00010038775794807293	0.0002739079022830992	9.8827329015118e-05	9.834788922891137e-05	9.797245767537171e-05	0.00027075855076514314	9.629835459672452e-05	0.0002676357845279368	9.470985695639994e-05	9.429821467515741e-05	9.389445169943327e-05	0.0002657457438756957	9.235288541419595e-05	9.19598458913713e-05	0.00026031815130881736	9.046228233383174e-05	9.007974790717464e-05	8.969779283921337e-05	0.00025556483369042524	8.824546220562889e-05	8.787693314246542e-05	8.750630603276656e-05	0.0002522877579990238	8.609640265995155e-05	8.57354294794277e-05	0.00024873475643904386	8.434977785482847e-05	8.400065320261264e-05	0.00024490415409536456
LIP_SQDG16	0.0	0.0	0.0	0.0	5.415897630783758e-05	0.0001335768331350044	0.00015735274549755053	0.00019452073946255106	0.00021117877259518985	0.0002116405576658044	0.00021152219186027911	0.00020850121913541686	0.00020706325891621774	0.00020375732870521712	0.00020334576080855687	0.0002035557474357097	0.0002070085797493465	0.00020293093557197136	0.00020399069913123853	0.000200268412902516	0.0002072022596282132	0.00020830984294666004	0.000205431385904882	0.00020394276132456302	0.0002025278000288398	0.00021056218902393292	0.0002120972997090576	0.00020501998917455783	0.00020781681791584832	0.0002084012479633673	0.0002128578610154364	0.0002123676719734963	0.00020424515387751832	0.0002106873221970485	0.00021286040166203647	0.0002207317825764331	0.00021720613430696524	0.00021378191746613943	0.00021096885742018904	0.00020900519365420902	0.0002083183825334345	0.00020585824367703748	0.00020545290556549332	0.0002046205787836664	0.00023805879813613165	0.00021314838443006918	0.00021931766783467042	0.0002156146893495416	0.00021416530918905163	0.0002148340245909485	0.00016073649163903634	0.00022546612394730474	0.00015892878757959756	0.00031067695797928435	0.00015810690156996705	0.00015638167158855368	0.0001553150318946825	0.00031259555653507924	0.00015305952419193572	0.0003217391141352209	0.00015084036628797194	0.00015014790631084907	0.00014996646176062019	0.00036576596213283634	0.0001480041839981927	0.00014682738474161518	0.00014587502944972202	0.00035985961691708987	0.00014378654273027912	0.00014286881016074238	0.00036220917791827793	0.000140419927453252	0.00013975685566464617	0.00013911362887743104	0.00013847976448849738	0.00035609410658910684	0.00013635120014491735	0.00013566999620827312	0.0003513195246824096	0.00013342612197811591	0.00013282044755289946	0.00035769272393577163	0.00013062968921996737	0.00013004243996755753	0.0003497694658836377	0.00012791167873646135	0.0001273432390794613	0.00012677550738108304	0.0001262171089216755	0.0001257062892694084	0.000125130784634246	0.00012456122665022062	0.00033986518872097804	0.0001226250449288408	0.00012203015558087671	0.00012156431974796768	0.00033595747030018883	0.00011948709103724114	0.00033208273894848843	0.00011751608163675071	0.00011700531549812263	0.00011650432600936292	0.000329737574688682	0.00011459154907941982	0.00011410386526133535	0.00032300301260953184	0.00011224568695825691	0.00011177103787360464	0.00011129710765777958	0.00031710509153521824	0.0001094950544102656	0.0001090377831941115	0.00010857790871979764	0.0003130388928642833	0.00010682849925826784	0.00010638060348355792	0.0003086303251101338	0.00010466128551955313	0.00010422809131517284	0.00030387731003647596
LIP_SQDG16_1	0.0	0.0	0.0	0.0	3.267871723085286e-06	8.05982656282211e-06	9.494429596278534e-06	1.1737090827385533e-05	1.274221166140858e-05	1.2770075082715264e-05	1.2762933066834875e-05	1.2580652085605165e-05	1.249388771412715e-05	1.2294412823877816e-05	1.2269579431828802e-05	1.2282249711215148e-05	1.2490588454882574e-05	1.2244549496754795e-05	1.2308494046755164e-05	1.208389685638486e-05	1.2502274809437755e-05	1.2569104732269768e-05	1.2395422934455187e-05	1.2305601551113975e-05	1.2220224900320728e-05	1.2705007929825207e-05	1.2797634219907652e-05	1.2370599870327192e-05	1.2539356338433713e-05	1.2574619974429225e-05	1.2843525354355734e-05	1.2813948073815605e-05	1.2323847466019334e-05	1.271255827855554e-05	1.2843678647140206e-05	1.3318626012570136e-05	1.3105893662906592e-05	1.289928153412033e-05	1.2729545693338345e-05	1.2611061155188672e-05	1.2569619997293554e-05	1.2421178894750254e-05	1.2396721398628562e-05	1.2346500044014345e-05	1.4364112246858572e-05	1.2861055097149905e-05	1.3233300441578215e-05	1.300986825161279e-05	1.2922414817928551e-05	1.2962764106303335e-05	9.698599783525227e-06	1.3604289098322835e-05	9.58952562108225e-06	1.8745783528551252e-05	9.539934247065043e-06	9.43583644728326e-06	9.371477001593042e-06	1.886154889924064e-05	9.235383036280396e-06	1.941325750540165e-05	9.10148236352387e-06	9.059700360580793e-06	9.048752269857092e-06	2.2069771742491488e-05	8.930351361091244e-06	8.859345051953142e-06	8.801881356350428e-06	2.1713391695579028e-05	8.67586518766005e-06	8.620490575401925e-06	2.1855160696414725e-05	8.472728651183239e-06	8.432719890012341e-06	8.39390854657919e-06	8.355662116271989e-06	2.1486186427631217e-05	8.227227723612575e-06	8.186124895716396e-06	2.119809528806157e-05	8.050732876760725e-06	8.014187386751637e-06	2.1582644610177093e-05	7.882000301685436e-06	7.846566559078236e-06	2.110456705575461e-05	7.71799960950815e-06	7.683700809788742e-06	7.649444727234959e-06	7.615751798377882e-06	7.5849297036663454e-06	7.550204613718892e-06	7.515838335817426e-06	2.0506957767452153e-05	7.3990120231838924e-06	7.363117288619603e-06	7.3350094503723695e-06	2.0271171875794395e-05	7.209672573109758e-06	2.0037376374439225e-05	7.090744810347266e-06	7.0599259445687666e-06	7.0296969872381255e-06	1.9895872666410253e-05	6.9142828847557924e-06	6.884856771716542e-06	1.9489519251221494e-05	6.772737068815109e-06	6.744097452118752e-06	6.7155012108935235e-06	1.9133647504418397e-05	6.606768010000417e-06	6.5791769479286886e-06	6.551428809148574e-06	1.888829915105093e-05	6.445872055657948e-06	6.418846695055436e-06	1.862229275866264e-05	6.3151056162338895e-06	6.288967325084287e-06	1.8335502929580204e-05
LIP_SQDG18	0.0	0.0	0.0	0.0	1.4584911013320953e-06	3.5971991302821717e-06	4.237480002832693e-06	5.238407127898633e-06	5.687004844213538e-06	5.6994406297865725e-06	5.69625306078454e-06	5.6148988303881855e-06	5.576174830660962e-06	5.4871467484652575e-06	5.4760633019935025e-06	5.481718202583949e-06	5.574702330925061e-06	5.4648921359668575e-06	5.4934313703852084e-06	5.3931908985131945e-06	5.579918093834399e-06	5.609745105422593e-06	5.532228795713606e-06	5.492140414218382e-06	5.454035771198329e-06	5.670400363973899e-06	5.711740609370961e-06	5.521149958719265e-06	5.596468033564998e-06	5.612206625424874e-06	5.732222383869612e-06	5.719021682083281e-06	5.500283789105816e-06	5.673770176919218e-06	5.7322908004287476e-06	5.944265616082368e-06	5.849320567671223e-06	5.757107048660281e-06	5.681351867816179e-06	5.62847076990895e-06	5.6099750764815334e-06	5.5437239956724195e-06	5.5328083161485356e-06	5.510393911603756e-06	6.410878904022339e-06	5.740046122503619e-06	5.906183770602122e-06	5.806463252653502e-06	5.76743171604166e-06	5.785440096730837e-06	4.328603653480607e-06	6.071760543623778e-06	4.279922521297687e-06	8.366472365101528e-06	4.257789284795172e-06	4.211329164106395e-06	4.182604756669366e-06	8.41813986532809e-06	4.121864356135502e-06	8.664374161163445e-06	4.062102848883498e-06	4.043455032132215e-06	4.038568763429009e-06	9.850008942353543e-06	3.985724990338189e-06	3.954034006483235e-06	3.928387256614152e-06	9.690952170497335e-06	3.872144699918764e-06	3.84743033348643e-06	9.754225408765207e-06	3.781482380246334e-06	3.7636259810092237e-06	3.7463040039474833e-06	3.729234154520191e-06	9.589547681717463e-06	3.6719123149034593e-06	3.6535676203113603e-06	9.460969084073414e-06	3.5931405070182472e-06	3.576829808040824e-06	9.632598147835826e-06	3.517833095924456e-06	3.5020185834042463e-06	9.41922629056675e-06	3.44463758201761e-06	3.429329608383352e-06	3.41404069994235e-06	3.399003133881016e-06	3.385246856196177e-06	3.369748624021536e-06	3.354410534049673e-06	9.152505960230428e-06	3.3022695224629072e-06	3.2862492635957886e-06	3.273704391754585e-06	9.047271833089619e-06	3.217765011128076e-06	8.942926042571242e-06	3.164686096657508e-06	3.15093126008496e-06	3.137439706864608e-06	8.879771207726351e-06	3.0859289819332808e-06	3.0727957479353374e-06	8.698410710659728e-06	3.0227553538126e-06	3.00997314274779e-06	2.9972102906860316e-06	8.539580799356536e-06	2.9486813338112418e-06	2.936367105494494e-06	2.9239827719224533e-06	8.430078829745847e-06	2.8768715023570025e-06	2.8648097547545603e-06	8.311356924765596e-06	2.8185088417588064e-06	2.806843002865432e-06	8.18335911790114e-06
LIP_SQDG18_1	0.0	0.0	0.0	0.0	1.351545520386693e-05	3.333430259554776e-05	3.926761781628902e-05	4.8542947442097775e-05	5.269998503654969e-05	5.2815224205773076e-05	5.27856858383351e-05	5.2031797483745365e-05	5.167295231619527e-05	5.084795238599122e-05	5.074524498917773e-05	5.079764747249948e-05	5.165930704664231e-05	5.064172471821401e-05	5.09061903320128e-05	4.997728812207589e-05	5.170764015603925e-05	5.1984039263731625e-05	5.126571591538619e-05	5.089422737918644e-05	5.054112162809442e-05	5.254611566524181e-05	5.29292049122887e-05	5.116305123339313e-05	5.186100411475749e-05	5.200684952516816e-05	5.311900414994852e-05	5.299667669109784e-05	5.0969689902337156e-05	5.257734283956192e-05	5.3119638136957316e-05	5.50839532587279e-05	5.420412235166386e-05	5.334960381243863e-05	5.2647600384221525e-05	5.215756509415791e-05	5.198617034807285e-05	5.1372238923967405e-05	5.127108617953857e-05	5.1063377760701005e-05	5.940793643896243e-05	5.319150467628607e-05	5.47310587664689e-05	5.380697483341644e-05	5.344527980205571e-05	5.361215875133189e-05	4.0112036830721e-05	5.626541537415141e-05	3.9660921523475844e-05	7.752990906947807e-05	3.945581861527633e-05	3.902528484008778e-05	3.875910327640309e-05	7.800869826755417e-05	3.8196237886459614e-05	8.029048702305557e-05	3.7642443644285415e-05	3.7469639210030437e-05	3.7424359435589426e-05	9.127745414180295e-05	3.693467002482788e-05	3.664099797412637e-05	3.640333625739475e-05	8.980351667798788e-05	3.588215120876936e-05	3.5653129645248624e-05	9.038985321211685e-05	3.504200722771097e-05	3.487653665077629e-05	3.471601842422931e-05	3.45578365984639e-05	8.886382782810486e-05	3.40266501175621e-05	3.3856654635408194e-05	8.767232362554442e-05	3.329669239630633e-05	3.3145545419014676e-05	8.926276522703507e-05	3.259883833313946e-05	3.2452289385845236e-05	8.728550408635881e-05	3.1920554668310474e-05	3.177869968426098e-05	3.163702137236614e-05	3.149767218450237e-05	3.137019636058299e-05	3.122657830044936e-05	3.108444423618372e-05	8.481387664005524e-05	3.0601267132297653e-05	3.0452811587491913e-05	3.0336561544359334e-05	8.383869950639306e-05	2.9818185948992913e-05	8.287175438333049e-05	2.9326317544625123e-05	2.9198855075116054e-05	2.907383238350436e-05	8.228651506272429e-05	2.8596495981045533e-05	2.8474793739860113e-05	8.060589481648747e-05	2.8011082508072694e-05	2.789263310451101e-05	2.7774363095762426e-05	7.913405961002527e-05	2.7324657957258278e-05	2.7210545227305248e-05	2.709578285030496e-05	7.811933352519912e-05	2.6659215048946688e-05	2.654744199048764e-05	7.701916871307732e-05	2.6118383552496024e-05	2.6010279277581408e-05	7.583304654662067e-05
LIP_SQDG18_2	0.0	0.0	0.0	0.0	6.447935398816009e-06	1.5903084761745992e-05	1.873374289845496e-05	2.315880482406644e-05	2.5142038792524e-05	2.519701694215769e-05	2.518292481709393e-05	2.482326076323924e-05	2.465206338781689e-05	2.425847351801646e-05	2.4209474009702123e-05	2.4234474116772103e-05	2.4645553520761004e-05	2.4160086696468976e-05	2.428625759987257e-05	2.384309816860333e-05	2.466861221632949e-05	2.480047633513333e-05	2.445777958717124e-05	2.428055033024385e-05	2.411209110799433e-05	2.5068630997437946e-05	2.5251394703218466e-05	2.440880045718664e-05	2.4741778889845513e-05	2.4811358624331464e-05	2.534194386782929e-05	2.528358405260129e-05	2.4316551890455332e-05	2.5083528816247384e-05	2.534224633570517e-05	2.627937918229033e-05	2.5859630622951568e-05	2.5451958054406605e-05	2.511704719224073e-05	2.488326180759707e-05	2.480149302641621e-05	2.4508599442474577e-05	2.446034162565287e-05	2.436124836935828e-05	2.834225932884598e-05	2.537653232873597e-05	2.6111020747123967e-05	2.567016001298449e-05	2.5497603028334925e-05	2.557721741556668e-05	1.9136597199139663e-05	2.684302955747116e-05	1.8921379708151884e-05	3.6987865936845744e-05	1.882352948540828e-05	1.8618131004369337e-05	1.8491141457875656e-05	3.721628605087655e-05	1.8222610386014566e-05	3.8304878796536224e-05	1.795840696527045e-05	1.7875965653502135e-05	1.785436364094562e-05	4.35465264615242e-05	1.762074326793951e-05	1.748063859645058e-05	1.7367255260621927e-05	4.284334233600136e-05	1.711860899057963e-05	1.7009347687557076e-05	4.312307099012376e-05	1.6717794217132808e-05	1.663885173429475e-05	1.6562271912195144e-05	1.6486806737073985e-05	4.2395036828888304e-05	1.6233388997018928e-05	1.6152287778415105e-05	4.182659558812792e-05	1.588514173789757e-05	1.5813032738932878e-05	4.258536135275175e-05	1.5552210449292964e-05	1.5482295072366103e-05	4.16420522366798e-05	1.5228615780307034e-05	1.5160939793123895e-05	1.5093348092457395e-05	1.5026867567186887e-05	1.4966051570600418e-05	1.48975344574232e-05	1.48297253270216e-05	4.0462891490733455e-05	1.4599211836721033e-05	1.4528386862784626e-05	1.4472926446773999e-05	3.999765529046345e-05	1.4225620506957108e-05	3.953634639678123e-05	1.3990960582578473e-05	1.3930150957096313e-05	1.3870505297609564e-05	3.925714119982746e-05	1.3642778281380236e-05	1.3584716737968056e-05	3.845535312726762e-05	1.3363490000046918e-05	1.330698031608337e-05	1.3250556217558735e-05	3.775317194388757e-05	1.3036011487999005e-05	1.2981570738514727e-05	1.29268200562809e-05	3.726906777249565e-05	1.2718542870059613e-05	1.2665218321217253e-05	3.6744202606682936e-05	1.2460523698810304e-05	1.2408949455067053e-05	3.6178329020551125e-05
LIP_SQDG18_3	0.0	0.0	0.0	0.0	3.497820283529577e-06	8.626968015302932e-06	1.0162518983778318e-05	1.2562988343648213e-05	1.3638835971267047e-05	1.3668660042856688e-05	1.3661015468611245e-05	1.3465908020254915e-05	1.3373038347219845e-05	1.3159527115356e-05	1.313294628545247e-05	1.3146508127529215e-05	1.3369506930786092e-05	1.310615508248731e-05	1.3174599184020552e-05	1.2934197884743327e-05	1.3382015612725736e-05	1.345354812055864e-05	1.326764494970157e-05	1.3171503153704465e-05	1.3080118850344326e-05	1.3599014344847785e-05	1.3698158426223015e-05	1.3241075174458285e-05	1.3421706437598105e-05	1.3459451450777405e-05	1.3747278757136884e-05	1.3715620220970716e-05	1.3191032969026366e-05	1.3607095984875935e-05	1.3747442829453513e-05	1.4255810559029294e-05	1.4028108987281692e-05	1.3806958294680606e-05	1.362527874387846e-05	1.3498456868375565e-05	1.3454099644150121e-05	1.3295213265711481e-05	1.3269034782200494e-05	1.3215279528713952e-05	1.537486395718179e-05	1.3766041998714148e-05	1.4164480929775205e-05	1.3925326607855668e-05	1.3831719385751227e-05	1.3874907910653513e-05	1.038105590406149e-05	1.4561574744490675e-05	1.0264306579078239e-05	2.006485792989309e-05	1.0211225635692335e-05	1.0099802842387663e-05	1.0030914650424173e-05	2.0188769299751073e-05	9.885244234730162e-06	2.0779299686729014e-05	9.741921445822203e-06	9.697199402580736e-06	9.685480922200322e-06	2.36227434230104e-05	9.558748560784829e-06	9.48274578913156e-06	9.421238576768896e-06	2.324128617426665e-05	9.28635509655636e-06	9.22708396893505e-06	2.3393030957636124e-05	9.068924561387218e-06	9.026100525378135e-06	8.984558165152524e-06	8.943620468988973e-06	2.299809327622893e-05	8.806148602950498e-06	8.762153514615166e-06	2.268973018340212e-05	8.617234438757421e-06	8.578117372037118e-06	2.3101338879487437e-05	8.436628749916827e-06	8.398701660326151e-06	2.258962070060483e-05	8.261087909816467e-06	8.22437562502519e-06	8.187709063255208e-06	8.151645282313237e-06	8.118654345948972e-06	8.081485774395951e-06	8.044701263221913e-06	2.194995977333747e-05	7.919654296692349e-06	7.881233776776964e-06	7.851148089488216e-06	2.169758245318292e-05	7.716991700035596e-06	2.1447335590351345e-05	7.589695411773495e-06	7.556707931550853e-06	7.524351869544465e-06	2.1295874767503912e-05	7.400816485393303e-06	7.369319760987932e-06	2.0860927701531927e-05	7.249310591649522e-06	7.218655706549425e-06	7.188047249098755e-06	2.0480014520176152e-05	7.071662877922177e-06	7.042130330522336e-06	7.0124296534824055e-06	2.0217401872048995e-05	6.8994452450630735e-06	6.870518205914777e-06	1.9932677551852648e-05	6.7594772343877425e-06	6.731499684255034e-06	1.9625707338123626e-05
LIP_TOD2E	0.0	0.0	0.0	0.0	0.0003425556853926537	0.0008448738647075512	0.0009952565808362124	0.0012303442525762875	0.0013357063613739224	0.0013386271533590845	0.0013378784892665865	0.0013187708278792345	0.0013096757254515974	0.001288765706817685	0.0012861625385767186	0.0012874907046125372	0.001309329879404686	0.001283538767893333	0.001290241775677714	0.0012666983034250734	0.0013105549048759713	0.0013175603721720108	0.0012993541239438855	0.0012899385686750975	0.0012809889342406675	0.0013318064685563509	0.0013415160489103073	0.001296752038001614	0.0013144419882564762	0.001318138509873279	0.0013463266006965569	0.0013432261536081573	0.0012918512024953088	0.001332597936197999	0.0013463426699900085	0.0013961291778059606	0.0013738294420591044	0.0013521712605779612	0.001334378647811718	0.0013219584681110064	0.001317614385698107	0.0013020540002344205	0.0012994902355103475	0.0012942257660597536	0.0015057226025874115	0.0013481641620955993	0.0013871848974531527	0.00136376354771528	0.0013545962144689838	0.0013588258410663911	0.001016658784806168	0.0014260739009159804	0.0010052250518128858	0.0019650326782993943	0.0010000266203178398	0.0009891145354004036	0.0009823680361478182	0.001977167819745773	0.0009681019432719039	0.002035000848763957	0.0009540657631532667	0.0009496859513546954	0.0009485383142191496	0.002313470792500993	0.0009361269018199893	0.0009286836431101619	0.0009226599928524591	0.0022761131414199554	0.0009094503079722924	0.0009036456468720645	0.002290974052925776	0.0008881564566536326	0.00088396252556322	0.0008798941141776596	0.0008758849199921317	0.0022522962775610718	0.0008624217443866655	0.0008581131273786012	0.0022220970330408822	0.0008439206162620394	0.0008400897236242597	0.0022624075370458736	0.000826233170641899	0.0008225188173582865	0.0022122929063925767	0.0008090417464927668	0.0008054463638700328	0.0008018554592581495	0.0007983235872188742	0.0007950926515150059	0.00079145258303015	0.0007878501270397464	0.0021496483236660424	0.0007756037718991138	0.0007718410951156329	0.0007688946819826015	0.002124931993535029	0.0007557562042848076	0.0021004243062634487	0.0007432895639567505	0.0007400589666985977	0.0007368902066673403	0.0020855911353692136	0.0007247918870234571	0.0007217072832190753	0.002042995010015148	0.0007099543018966871	0.0007069521451512628	0.0007039545351972265	0.002005690642022273	0.0006925565430719871	0.0006896643012623828	0.0006867555938470108	0.0019799719234470103	0.0006756905738711794	0.0006728576317982513	0.001952087719359952	0.0006619829405281052	0.0006592429858756077	0.0019220248849478594
LIP_UAMOR	0.0	0.0	0.0	-3.735091177712231e-13	0.0	0.0	0.0	0.0	4.956352788505163e-19	8.05407328132089e-19	1.2390881971262907e-19	-5.266124837786734e-19	2.417554004208177e-15	-2.619509891737299e-18	-3.088040116275678e-18	2.665999736494689e-13	-1.5531660778928773e-15	0.0	0.0	0.0	1.4958272715708585e-15	0.0	0.0	0.0	0.0	0.0	0.0	0.0	0.0	0.0	0.0	0.0	0.0	0.0	0.0	0.0	0.0	0.0	0.0	0.0	0.0	0.0	0.0	0.0	0.0	0.0	0.0	0.0	0.0	2.3232903696117948e-20	0.0	3.872150616019658e-21	0.0	0.0	0.0	0.0	0.0	0.0	0.0	0.0	0.0	0.0	0.0	0.0	0.0	2.5344985850310493e-20	-6.336246462577623e-21	0.0	0.0	0.0	1.0814290955785122e-10	0.0	0.0	0.0	-5.826055593799084e-19	-2.3232903696117954e-20	2.2420775429197083e-44	0.0	-2.569322947603068e-15	0.0	0.0	1.2310341238449698e-16	0.0	4.055197736049679e-19	-1.548860246407863e-20	0.0	-1.894762558657393e-14	0.0	0.0	0.0	0.0	3.168123231288812e-21	-1.0842021724855042e-19	0.0	0.0	0.0	0.0	-1.0890423607555287e-20	0.0	-2.4200941350122864e-21	0.0	0.0	0.0	0.0	0.0	-1.9786689647860456e-18	0.0	0.0	-7.260282405036857e-21	5.684341886080803e-14	0.0	0.0	-4.840188270024573e-21	0.0	0.0	-8.712338886044233e-21	0.0	0.0	-6.050235337530716e-21	0.0
LIP_UDP6GSH	0.0	0.0	0.0	0.0	0.00013049874019088747	0.0003218600060108656	0.00037914924632787006	0.00046870737162407766	0.0005088457288593418	0.0005099584228673848	0.0005096732146512295	0.0005023940309456518	0.0004989291944639263	0.0004909633915985978	0.0004899716983572944	0.0004904776715193293	0.0004987974423329433	0.0004889721564040883	0.0004915257092079628	0.00048255667593366525	0.0004992641236185591	0.0005019329005335749	0.0004949971155383537	0.0004914102007660404	0.0004880007812744225	0.0005073600402738522	0.0005110589659125253	0.0004940058346392107	0.0005007449323102263	0.0005021531454758588	0.0005128915759087249	0.0005117104408327577	0.0004921388306229346	0.0005076615547068286	0.0005128976974901889	0.0005318641802887214	0.0005233689558963307	0.0005151181355813605	0.0005083399278191791	0.0005036083825871174	0.0005019534773964551	0.0004960256504773497	0.0004950489682187252	0.0004930434355401303	0.0005736144839829649	0.0005135916062499746	0.0005284568006800329	0.0005195342903334677	0.0005160419370895396	0.0005176532398536439	0.00038730255039354233	0.000543271810670376	0.0003829467977993773	0.0007485915425604617	0.0003809664229947885	0.00037680939556139487	0.00037423927426516457	0.000753214500946342	0.00036880451671095216	0.0007752463565111611	0.00036345734554288367	0.0003617888287408277	0.0003613516292944041	0.0008813312309712273	0.00035662342361320043	0.00035378786742512597	0.00035149312009252753	0.000867099599076937	0.00034646080780476035	0.0003442494855789846	0.0008727609829293215	0.00033834878126981494	0.0003367510769294313	0.0003352011900688012	0.00033367386231475393	0.0008580264151305528	0.00032854498090273415	0.0003269035862558667	0.0008465218232913685	0.000321496860010484	0.0003200374574134912	0.0008618783630254255	0.0003147587165130972	0.00031334371044522413	0.000842786879616142	0.00030820953543297946	0.0003068398518735193	0.00030547187418505933	0.0003041263854584032	0.0003028955400168344	0.0003015088331039807	0.0003001364549390928	0.0008189220325220957	0.00029547112899308564	0.0002940377136155804	0.0002929152590240846	0.0008095061911035372	0.00028791007343897945	0.000800169833723885	0.0002831608285305265	0.0002819301121235185	0.00028072295310721534	0.0007945190440068473	0.00027611402231286775	0.0002749389240079836	0.000778291782580709	0.00027046155094012647	0.00026931786055683915	0.0002681759021925245	0.0007640804492439203	0.0002638337655298528	0.0002627319478278878	0.00026162385745465144	0.0007542827418092202	0.00025740856858647016	0.000256329341482342	0.0007436600791379532	0.00025218655957814917	0.000251142756610534	0.0007322074534386047
LIP_UDPAAAL	0.0	0.0	0.0	-3.735091177712231e-13	-3.789561257387202e-14	0.0	0.0	0.0	4.956352788505163e-19	8.05407328132089e-19	1.2390881971262907e-19	-5.266124837786734e-19	2.417554004208177e-15	-2.619509891737299e-18	-3.088040116275678e-18	2.665999736494689e-13	-1.5531660778928773e-15	0.0	0.0	0.0	1.495827271570858e-15	0.0	0.0	0.0	0.0	0.0	0.0	0.0	0.0	0.0	0.0	0.0	0.0	0.0	0.0	0.0	0.0	0.0	0.0	0.0	0.0	0.0	0.0	0.0	0.0	0.0	0.0	0.0	0.0	2.3232903696117948e-20	0.0	3.872150616019658e-21	0.0	0.0	0.0	0.0	0.0	0.0	0.0	0.0	0.0	0.0	0.0	0.0	0.0	2.5344985850310493e-20	-6.336246462577623e-21	0.0	0.0	0.0	1.0814290955785122e-10	0.0	0.0	0.0	-5.826055593799084e-19	-2.3232903696117948e-20	2.2420775429197083e-44	0.0	-2.569322947603068e-15	0.0	0.0	1.2310341238449698e-16	0.0	4.055197736049679e-19	-1.548860246407863e-20	0.0	-1.894762558657393e-14	0.0	0.0	0.0	0.0	3.168123231288812e-21	-1.0842021724855042e-19	0.0	0.0	0.0	0.0	-1.0890423607555287e-20	0.0	-2.4200941350122864e-21	0.0	0.0	0.0	0.0	0.0	-1.9786689647860456e-18	0.0	0.0	-7.260282405036857e-21	5.684341886080803e-14	0.0	0.0	-4.840188270024573e-21	0.0	0.0	-8.712338886044233e-21	0.0	0.0	-6.050235337530716e-21	0.0
LIP_UDPAEP	0.0	0.0	0.0	-3.735091177712231e-13	0.0	0.0	0.0	0.0	4.956352788505163e-19	8.05407328132089e-19	1.2390881971262907e-19	-5.266124837786734e-19	2.417554004208177e-15	-2.619509891737299e-18	-3.088040116275678e-18	2.665999736494689e-13	-1.5531660778928773e-15	0.0	0.0	0.0	1.4958272715708585e-15	0.0	0.0	0.0	0.0	0.0	0.0	0.0	0.0	0.0	0.0	0.0	0.0	0.0	0.0	0.0	0.0	0.0	0.0	0.0	0.0	0.0	0.0	0.0	0.0	0.0	0.0	0.0	0.0	2.3232903696117948e-20	0.0	3.872150616019658e-21	0.0	0.0	0.0	0.0	0.0	0.0	0.0	0.0	0.0	0.0	0.0	0.0	0.0	2.5344985850310493e-20	-6.336246462577623e-21	0.0	0.0	0.0	1.0814290955785122e-10	0.0	0.0	0.0	-5.826055593799084e-19	-2.3232903696117954e-20	2.2420775429197083e-44	0.0	-2.569322947603068e-15	0.0	0.0	1.2310341238449698e-16	0.0	4.055197736049679e-19	-1.548860246407863e-20	0.0	-1.894762558657393e-14	0.0	0.0	0.0	0.0	3.168123231288812e-21	-1.0842021724855042e-19	0.0	0.0	0.0	0.0	-1.0890423607555287e-20	0.0	-2.4200941350122864e-21	0.0	0.0	0.0	0.0	0.0	-1.9786689647860456e-18	0.0	0.0	-7.260282405036857e-21	5.684341886080803e-14	0.0	0.0	-4.840188270024573e-21	0.0	0.0	-8.712338886044233e-21	0.0	0.0	-6.050235337530716e-21	0.0
LIP_UDPETC1	0.0	0.0	0.0	-3.735091177712231e-13	1.119174197761196e-13	0.0	0.0	0.0	4.956352788505163e-19	8.05407328132089e-19	1.2390881971262907e-19	-5.266124837786734e-19	2.417554004208177e-15	-2.619509891737299e-18	-3.088040116275678e-18	3.2408299018720813e-13	-1.5531660778928773e-15	0.0	0.0	0.0	1.495827271570858e-15	0.0	0.0	0.0	0.0	0.0	0.0	0.0	-4.4707617392809154e-14	-8.673617379884034e-19	0.0	0.0	0.0	0.0	0.0	0.0	0.0	0.0	-1.041441238802676e-14	6.496459844837982e-14	0.0	8.673617379884034e-19	-4.646580739223588e-19	1.0117327850921221e-14	-1.1993986533120893e-15	9.45750963113875e-16	-9.449290181824756e-14	-9.449244103232428e-14	0.0	2.3232903696117948e-20	0.0	3.872150616019658e-21	0.0	0.0	0.0	0.0	0.0	0.0	0.0	0.0	0.0	0.0	0.0	0.0	0.0	2.5344985850310493e-20	-6.336246462577623e-21	0.0	0.0	0.0	1.0814290955785122e-10	0.0	0.0	0.0	-5.826055593799084e-19	-2.3232903696117948e-20	2.2420775429197083e-44	0.0	-2.569322947603068e-15	0.0	0.0	1.2310341238449698e-16	0.0	4.055197736049679e-19	-1.548860246407863e-20	0.0	-1.894762558657393e-14	0.0	0.0	0.0	0.0	3.168123231288812e-21	-1.0842021724855042e-19	0.0	0.0	0.0	0.0	-1.0890423607555287e-20	0.0	-2.4200941350122864e-21	0.0	0.0	0.0	0.0	0.0	-1.9786689647860456e-18	0.0	0.0	-7.260282405036857e-21	5.684341886080803e-14	0.0	0.0	-4.840188270024573e-21	0.0	0.0	-8.712338886044233e-21	0.0	0.0	-6.050235337530716e-21	0.0
LIP_UDPETC2	0.0	0.0	0.0	0.0	-4.547473508864641e-13	0.0	0.0	0.0	0.0	0.0	0.0	-1.1368683772161605e-13	0.0	0.0	0.0	0.0	0.0	0.0	0.0	0.0	1.1368683772161605e-13	0.0	0.0	0.0	0.0	0.0	0.0	0.0	0.0	0.0	0.0	0.0	0.0	0.0	0.0	0.0	0.0	0.0	0.0	-1.1368683772161605e-13	0.0	0.0	0.0	0.0	0.0	0.0	1.1368683772161605e-13	1.1368683772161605e-13	0.0	0.0	0.0	0.0	0.0	0.0	0.0	0.0	0.0	0.0	0.0	0.0	0.0	0.0	0.0	0.0	0.0	0.0	0.0	0.0	0.0	0.0	-3.376499080331996e-11	0.0	0.0	0.0	0.0	0.0	0.0	0.0	0.0	0.0	0.0	0.0	0.0	0.0	0.0	0.0	2.273736754432321e-13	0.0	0.0	-1.1368683772161605e-13	0.0	0.0	0.0	0.0	0.0	0.0	0.0	0.0	0.0	0.0	0.0	0.0	0.0	0.0	0.0	0.0	0.0	0.0	0.0	0.0	0.0	0.0	0.0	0.0	0.0	0.0	0.0	0.0	0.0	0.0
LIP_UDPG23A	0.0	0.0	0.0	0.0	0.0	0.0	0.0	0.0	0.0	1.1368683772161605e-13	-1.1368683772161605e-13	0.0	0.0	0.0	0.0	-5.684341886080799e-13	0.0	0.0	0.0	0.0	1.1368683772161605e-13	0.0	0.0	0.0	0.0	0.0	0.0	0.0	2.273736754432321e-13	0.0	0.0	0.0	0.0	0.0	0.0	0.0	0.0	0.0	0.0	0.0	0.0	0.0	0.0	0.0	-1.1368683772161605e-13	0.0	1.1368683772161605e-13	0.0	0.0	0.0	0.0	0.0	0.0	0.0	0.0	0.0	0.0	0.0	0.0	0.0	0.0	0.0	0.0	0.0	0.0	0.0	0.0	0.0	0.0	0.0	-1.8269474821863696e-10	0.0	0.0	0.0	0.0	0.0	-1.1368683772161605e-13	0.0	0.0	0.0	0.0	3.410605131648481e-13	0.0	0.0	0.0	0.0	-2.273736754432321e-13	0.0	0.0	1.1368683772161605e-13	1.1368683772161605e-13	0.0	0.0	0.0	0.0	0.0	0.0	0.0	0.0	0.0	0.0	0.0	0.0	0.0	0.0	-2.273736754432321e-13	0.0	0.0	0.0	-1.1368683772161605e-13	0.0	0.0	0.0	0.0	0.0	0.0	0.0	0.0	0.0	0.0
LIP_UDPPP	0.0	0.0	0.0	-2.801318383284173e-13	8.402002628116486e-14	0.0	0.0	0.0	1.2390881971262908e-18	2.245847357291402e-19	9.293161478447179e-20	1.7734449821370037e-18	4.0089154597963e-15	-2.7710077845890684e-18	-3.1562867708830235e-18	2.665999736494689e-13	1.050397813588826e-15	0.0	-5.292508264029525e-17	-5.299161322815231e-17	-1.4959458561834741e-15	0.0	-5.3357531461366165e-17	-2.6020852139652103e-18	-5.367909596934199e-17	0.0	0.0	-1.7347234759768067e-18	-2.8842534759353025e-14	8.673617379884034e-19	0.0	0.0	0.0	0.0	0.0	0.0	0.0	3.686287386450715e-18	1.0426636767521537e-14	-6.496390726949487e-14	0.0	-8.673617379884034e-19	3.0977204928157256e-20	7.583343675232612e-15	1.199561283637962e-15	-9.45750963113875e-16	9.449295602835621e-14	9.449295602835621e-14	0.0	-2.3232903696117948e-20	0.0	-3.872150616019658e-21	0.0	0.0	0.0	0.0	0.0	0.0	0.0	0.0	0.0	2.939743717553234e-14	0.0	0.0	0.0	-2.5344985850310493e-20	6.336246462577623e-21	0.0	-9.85638338623186e-21	0.0	7.438454824424019e-11	0.0	0.0	8.870745047608672e-20	5.826055593799084e-19	2.3232903696117954e-20	3.0071825711393395e-17	-9.59137757823407e-18	2.569322947603068e-15	0.0	2.0291829296404838e-18	-5.673668690122806e-17	0.0	-4.055197736049679e-19	1.548860246407863e-20	4.0016916548101335e-18	-1.8948492948311912e-14	0.0	0.0	-1.0335167065601456e-13	-3.6074363193608595e-18	-3.168123231288812e-21	-1.0842021724855042e-19	0.0	0.0	0.0	0.0	1.0890423607555287e-20	0.0	2.4200941350122864e-21	6.776263578034403e-21	1.1531968561891277e-18	0.0	4.718053599321466e-16	0.0	0.0	0.0	0.0	7.260282405036857e-21	5.684341886080803e-14	1.2419043066652142e-18	0.0	4.840188270024573e-21	0.0	0.0	8.712338886044233e-21	0.0	0.0	6.050235337530716e-21	0.0
LIP_UNAGLUEPI	0.0	0.0	0.0	0.0	0.0	0.0	0.0	0.0	0.0	0.0	0.0	0.0	0.0	0.0	0.0	0.0	0.0	0.0	0.0	0.0	0.0	0.0	0.0	0.0	0.0	0.0	0.0	0.0	0.0	0.0	0.0	0.0	0.0	0.0	0.0	0.0	0.0	0.0	0.0	0.0	0.0	0.0	0.0	0.0	0.0	0.0	0.0	0.0	0.0	0.0	0.0	0.0	0.0	0.0	0.0	0.0	0.0	0.0	0.0	0.0	0.0	0.0	0.0	0.0	0.0	0.0	0.0	0.0	0.0	0.0	0.0	0.0	0.0	0.0	0.0	0.0	0.0	0.0	0.0	0.0	0.0	0.0	0.0	0.0	0.0	0.0	0.0	0.0	0.0	0.0	-1.1368683772161605e-13	0.0	0.0	0.0	0.0	0.0	0.0	0.0	0.0	0.0	0.0	0.0	0.0	0.0	0.0	0.0	0.0	0.0	0.0	0.0	0.0	0.0	0.0	0.0	0.0	0.0	0.0	0.0	0.0	0.0
LIP_dTDPMOR	0.0	0.0	0.0	0.0	0.0	0.0	0.0	0.0	0.0	0.0	0.0	0.0	0.0	0.0	0.0	0.0	0.0	0.0	0.0	0.0	0.0	0.0	0.0	0.0	0.0	0.0	0.0	0.0	0.0	0.0	0.0	0.0	0.0	0.0	0.0	0.0	0.0	0.0	0.0	0.0	0.0	0.0	0.0	0.0	0.0	0.0	0.0	0.0	0.0	0.0	0.0	0.0	0.0	0.0	0.0	0.0	0.0	0.0	0.0	0.0	0.0	0.0	0.0	0.0	0.0	0.0	0.0	0.0	0.0	0.0	0.0	0.0	0.0	0.0	0.0	0.0	0.0	0.0	0.0	0.0	0.0	0.0	0.0	0.0	0.0	0.0	0.0	0.0	0.0	0.0	0.0	0.0	0.0	0.0	0.0	0.0	0.0	0.0	0.0	0.0	0.0	0.0	0.0	0.0	0.0	0.0	0.0	0.0	0.0	0.0	0.0	0.0	0.0	0.0	0.0	0.0	0.0	0.0	0.0	0.0
LIP_glmU	-2.3127009335597635e-17	-2.3127009335597635e-17	0.0	-7.958078640513123e-13	0.0	0.0	0.0	0.0	0.0	0.0	0.0	0.0	0.0	0.0	0.0	0.0	0.0	0.0	0.0	0.0	0.0	0.0	0.0	0.0	0.0	0.0	0.0	0.0	0.0	0.0	0.0	0.0	0.0	0.0	0.0	0.0	0.0	0.0	0.0	0.0	0.0	0.0	0.0	0.0	0.0	0.0	0.0	0.0	0.0	0.0	0.0	0.0	0.0	0.0	0.0	0.0	0.0	0.0	0.0	0.0	0.0	0.0	0.0	0.0	0.0	0.0	0.0	0.0	0.0	0.0	0.0	0.0	0.0	0.0	0.0	0.0	0.0	0.0	0.0	0.0	0.0	0.0	0.0	0.0	0.0	0.0	0.0	0.0	0.0	0.0	0.0	0.0	0.0	0.0	0.0	0.0	0.0	0.0	0.0	0.0	0.0	0.0	0.0	0.0	0.0	0.0	0.0	0.0	0.0	0.0	0.0	0.0	0.0	0.0	0.0	0.0	0.0	0.0	0.0	0.0
LIP_mraY1	0.0	0.0	0.0	0.0	1.1368683772161605e-13	0.0	0.0	0.0	0.0	0.0	0.0	0.0	1.5913614555881225e-15	-1.514978928517691e-19	-6.824665460734647e-20	0.0	2.603563891481703e-15	0.0	0.0	0.0	-2.9917731277543322e-15	0.0	0.0	0.0	0.0	0.0	0.0	0.0	-2.8842534759353025e-14	8.673617379884034e-19	0.0	0.0	0.0	0.0	0.0	0.0	0.0	3.686287386450715e-18	1.0426636767521537e-14	-6.496390726949487e-14	0.0	-8.673617379884034e-19	3.0977204928157256e-20	7.583343675232612e-15	1.199561283637962e-15	-9.45750963113875e-16	9.449295602835621e-14	9.449295602835621e-14	0.0	0.0	0.0	0.0	0.0	0.0	0.0	0.0	0.0	0.0	0.0	0.0	0.0	0.0	0.0	0.0	0.0	0.0	0.0	0.0	0.0	0.0	0.0	0.0	0.0	0.0	0.0	0.0	0.0	0.0	0.0	0.0	0.0	0.0	0.0	0.0	0.0	0.0	0.0	0.0	0.0	-1.0335167065601456e-13	0.0	0.0	0.0	0.0	0.0	0.0	0.0	0.0	0.0	0.0	0.0	0.0	0.0	0.0	0.0	0.0	0.0	0.0	0.0	0.0	0.0	0.0	0.0	0.0	0.0	0.0	0.0	0.0	0.0	0.0
LIP_mraY2	0.0	0.0	0.0	-3.410605131648481e-13	0.0	0.0	0.0	0.0	0.0	0.0	0.0	0.0	0.0	0.0	0.0	2.273736754432321e-13	0.0	0.0	0.0	0.0	0.0	0.0	0.0	0.0	0.0	0.0	0.0	0.0	0.0	0.0	0.0	0.0	0.0	0.0	0.0	0.0	0.0	0.0	0.0	0.0	0.0	0.0	0.0	0.0	0.0	0.0	0.0	0.0	0.0	0.0	0.0	0.0	0.0	0.0	0.0	0.0	0.0	0.0	0.0	0.0	0.0	0.0	0.0	0.0	0.0	0.0	0.0	0.0	0.0	0.0	1.0811618267325684e-10	0.0	0.0	0.0	0.0	0.0	0.0	0.0	0.0	0.0	0.0	0.0	0.0	0.0	0.0	0.0	0.0	0.0	0.0	0.0	0.0	0.0	0.0	0.0	0.0	0.0	0.0	0.0	0.0	0.0	0.0	0.0	0.0	0.0	0.0	0.0	0.0	0.0	0.0	0.0	0.0	0.0	0.0	0.0	0.0	0.0	0.0	0.0	0.0	0.0
LIP_murE	0.0	0.0	0.0	-3.735091177712231e-13	-3.789561257387202e-14	0.0	0.0	0.0	4.956352788505163e-19	8.05407328132089e-19	1.2390881971262907e-19	-5.266124837786734e-19	2.417554004208177e-15	-2.619509891737299e-18	-3.088040116275678e-18	2.665999736494689e-13	-1.5531660778928773e-15	0.0	0.0	0.0	1.4958272715708585e-15	0.0	0.0	0.0	0.0	0.0	0.0	0.0	0.0	0.0	0.0	0.0	0.0	0.0	0.0	0.0	0.0	0.0	0.0	0.0	0.0	0.0	0.0	0.0	0.0	0.0	0.0	0.0	0.0	2.3232903696117948e-20	0.0	3.872150616019658e-21	0.0	0.0	0.0	0.0	0.0	0.0	0.0	0.0	0.0	0.0	0.0	0.0	0.0	2.5344985850310493e-20	-6.336246462577623e-21	0.0	0.0	0.0	1.0814290955785122e-10	0.0	0.0	0.0	-5.826055593799084e-19	-2.3232903696117948e-20	2.2420775429197083e-44	0.0	-2.569322947603068e-15	0.0	0.0	1.2310341238449698e-16	0.0	4.055197736049679e-19	-1.548860246407863e-20	0.0	-1.894762558657393e-14	0.0	0.0	0.0	0.0	3.168123231288812e-21	-1.0842021724855042e-19	0.0	0.0	0.0	0.0	-1.0890423607555287e-20	0.0	-2.4200941350122864e-21	0.0	0.0	0.0	0.0	0.0	-1.9786689647860456e-18	0.0	0.0	-7.260282405036857e-21	5.684341886080803e-14	0.0	0.0	-4.840188270024573e-21	0.0	0.0	-8.712338886044233e-21	0.0	0.0	-6.050235337530716e-21	0.0
LIP_nagB	0.0	0.0	-4.547473508864641e-13	0.0	0.0	0.0	0.0	0.0	0.0	0.0	0.0	0.0	0.0	0.0	0.0	0.0	0.0	0.0	0.0	0.0	0.0	0.0	0.0	0.0	0.0	0.0	0.0	0.0	0.0	0.0	0.0	0.0	0.0	0.0	0.0	0.0	0.0	0.0	0.0	0.0	0.0	0.0	0.0	0.0	0.0	0.0	0.0	0.0	0.0	0.0	0.0	0.0	0.0	0.0	0.0	0.0	0.0	0.0	0.0	0.0	0.0	0.0	0.0	0.0	0.0	0.0	0.0	0.0	0.0	0.0	0.0	0.0	0.0	0.0	0.0	0.0	-3.0071825711393395e-17	0.0	0.0	0.0	0.0	0.0	0.0	0.0	0.0	0.0	0.0	0.0	0.0	0.0	0.0	0.0	0.0	0.0	0.0	0.0	0.0	0.0	0.0	0.0	0.0	0.0	0.0	0.0	0.0	0.0	0.0	0.0	0.0	0.0	0.0	0.0	0.0	0.0	0.0	0.0	0.0	0.0	0.0	0.0
LYS_DIAMAT	0.0	0.0	0.0	3.410605131648481e-13	-0.00025144838389223883	-0.0006201682731443725	-0.0007305546789666548	-0.0009031176159624008	-0.0009804572518987698	-0.00098260121990279	-0.0009820516730769668	-0.0009680259518063394	-0.0009613498141334276	-0.0009460010970769873	-0.0009440902765618377	-0.0009450651991755877	-0.0009610959508563607	-0.0009421643329687868	-0.0009470845853911668	-0.0009298028174953287	-0.0009619951642889648	-0.0009671374330082473	-0.0009537733816387117	-0.0009468620205552725	-0.0009402926619941352	-0.0009775945879937351	-0.0009847217748983894	-0.0009518633559082446	-0.0009648484252693381	-0.0009675618073288207	-0.0009882528955813539	-0.0009859770539151214	-0.0009482659636432801	-0.0009781755544508997	-0.000988264691045515	-0.0010248098059264519	-0.0010084409856290222	-0.0009925430890689313	-0.0009794826612505858	-0.0009703657962063516	-0.000967177080951842	-0.0009557551898069504	-0.0009538732928149328	-0.000950008979998529	-0.0011052553821855329	-0.000989601732499068	-0.0010182443777466688	-0.0010010522515813136	-0.0009943230935505196	-0.00099742779434564	-0.0007462646786962067	-0.0010467903263133849	-0.0007378719006965183	-0.001442405752754894	-0.0007340560621287295	-0.0007260461934492923	-0.0007210940166260116	-0.0014513133899072272	-0.0007106221834192182	-0.0014937649451667312	-0.0007003191144576704	-0.0006971041715360117	-0.0006962617651424807	-0.0016981720543753909	-0.0006871513350006353	-0.000681687711221457	-0.0006772661326976959	-0.001670750174071145	-0.000667569741153784	-0.0006633089077467957	-0.0016816585921333171	-0.0006519392763948418	-0.0006488607778010191	-0.000645874415340586	-0.0006429315203604348	-0.0016532677260556738	-0.0006330490576829106	-0.0006298863754636841	-0.0016311003776081634	-0.0006194685539639978	-0.0006166565389094103	-0.001660689759773959	-0.0006064853230327573	-0.0006037588522076478	-0.0016239037905734224	-0.00059386618966073	-0.0005912270476073901	-0.0005885911924679021	-0.0005859986694076723	-0.000583627044647983	-0.000580955101327163	-0.0005783107669685705	-0.0015779203797592345	-0.0005693214951634218	-0.0005665595529080747	-0.0005643967780315506	-0.0015597776899767268	-0.0005547526557165838	-0.0015417881525081616	-0.0005456016864400226	-0.0005432303099723867	-0.0005409043243389533	-0.0015309000646084314	-0.0005320237158912279	-0.0005297595056390492	-0.0014996329514360696	-0.0005211323866660678	-0.0005189286938502846	-0.0005167283386526833	-0.0014722501830419787	-0.0005083617961645358	-0.0005062387850784943	-0.0005041036876036742	-0.0014533717043150318	-0.0004959815587426419	-0.0004939020764140878	-0.0014329036800972972	-0.00048591965526156855	-0.0004839084284640193	-0.0014108364616731706
LYS_PIMPICO	0.0	0.0	0.0	0.0	1.2505552149377763e-12	0.0	0.0	0.0	0.0	0.0	0.0	0.0	0.0	0.0	0.0	0.0	0.0	0.0	0.0	0.0	0.0	0.0	0.0	0.0	0.0	0.0	0.0	0.0	0.0	0.0	0.0	0.0	0.0	0.0	0.0	0.0	0.0	0.0	0.0	0.0	0.0	0.0	0.0	0.0	0.0	0.0	0.0	0.0	0.0	0.0	0.0	0.0	0.0	0.0	0.0	0.0	0.0	0.0	0.0	0.0	0.0	-1.2505552149377763e-12	0.0	0.0	0.0	0.0	0.0	0.0	0.0	0.0	0.0	0.0	0.0	0.0	0.0	0.0	0.0	0.0	0.0	0.0	0.0	0.0	0.0	0.0	0.0	0.0	0.0	0.0	0.0	0.0	0.0	0.0	0.0	0.0	0.0	0.0	0.0	0.0	0.0	0.0	0.0	0.0	0.0	0.0	0.0	0.0	0.0	0.0	0.0	0.0	0.0	0.0	0.0	0.0	0.0	0.0	0.0	0.0	0.0	0.0
LYS_dapDCXL	0.0	0.0	0.0	0.0	0.00025144838387181106	0.0006201682731438473	0.0007305546790142244	0.0009031176159865752	0.0009804572519109627	0.0009826012198663767	0.0009820516730962173	0.0009680259517629741	0.0009613498141071576	0.0009460010970988352	0.000944090276593651	0.0009450651989729859	0.000961095950819401	0.0009421643329654805	0.0009470845853851961	0.0009298028175171977	0.0009619951643241485	0.0009671374330232674	0.0009537733816955033	0.0009468620205436467	0.000940292662048696	0.000977594588082109	0.0009847217748807768	0.0009518633558791553	0.0009648484252971453	0.0009675618072875936	0.0009882528955813539	0.0009859770539390137	0.0009482659636432801	0.0009781755544508997	0.0009882646910458325	0.0010248098059264519	0.0010084409856290222	0.0009925430891148236	0.000979482661268697	0.0009703657961784708	0.000967177080951842	0.0009557551897780188	0.0009538732928143448	0.0009500089800371967	0.0011052553821855329	0.0009896017325953831	0.0010182443777466688	0.0010010522515813136	0.0009943230935505196	0.0009974277943701362	0.0007462646786773119	0.001046790326356056	0.0007378719006882898	0.0014424057527615533	0.0007340560621526093	0.0007260461934252568	0.000721094016602841	0.0014513133898522422	0.0007106221833938366	0.0014937649452171381	0.0007003191144189659	0.0006971041728779106	0.0006962617651845223	0.0016981720543753909	0.0006871513350006353	0.0006816877112056362	0.0006772661326976959	0.0016707501740840071	0.000667569741153784	0.0006633089077684157	0.0016816584840327732	0.0006519392763948418	0.0006488607777986334	0.000645874415294495	0.000642931520133061	0.0016532677260952904	0.0006330490576583503	0.0006298863754839513	0.0016311003775605125	0.0006194685539662228	0.0006166565389358619	0.0016606897597870461	0.0006064853230327573	0.0006037588520641442	0.0016239037906523313	0.00059386618966073	0.0005912270475980701	0.0005885911924679021	0.0005859986694529027	0.000583627044594647	0.0005809551013306772	0.0005783107669685705	0.0015779203798031874	0.0005693214951905053	0.0005665595529358303	0.0005643967780315506	0.0015597776899712106	0.0005547526556647698	0.0015417881524514348	0.0005456016863862431	0.0005432303099524553	0.0005409043243841662	0.0015309000646084314	0.0005320237158912279	0.0005297595056390492	0.0014996329514491724	0.0005211323866575837	0.0005189286938742549	0.000516728338643021	0.0014722501830555805	0.0005083617961485178	0.0005062387850406354	0.0005041036875695745	0.0014533717042864336	0.0004959815587588039	0.0004939020764345333	0.0014329036801152438	0.00048591965528028974	0.0004839084285175288	0.0014108364616731706
LYS_dapF	0.0	0.0	0.0	-3.410605131648481e-13	0.00025144838389223883	0.0006201682731443725	0.0007305546789666548	0.0009031176159624008	0.0009804572518987698	0.00098260121990279	0.0009820516730769668	0.0009680259518063394	0.0009613498141334276	0.0009460010970769873	0.0009440902765618377	0.0009450651991755877	0.0009610959508563607	0.0009421643329687868	0.0009470845853911668	0.0009298028174953287	0.0009619951642889648	0.0009671374330082473	0.0009537733816387117	0.0009468620205552725	0.0009402926619941352	0.0009775945879937351	0.0009847217748983894	0.0009518633559082446	0.0009648484252693381	0.0009675618073288207	0.0009882528955813539	0.0009859770539151214	0.0009482659636432801	0.0009781755544508997	0.000988264691045515	0.0010248098059264519	0.0010084409856290222	0.0009925430890689313	0.0009794826612505858	0.0009703657962063516	0.000967177080951842	0.0009557551898069504	0.0009538732928149328	0.000950008979998529	0.0011052553821855329	0.000989601732499068	0.0010182443777466688	0.0010010522515813136	0.0009943230935505196	0.00099742779434564	0.0007462646786962067	0.0010467903263133849	0.0007378719006965183	0.001442405752754894	0.0007340560621287295	0.0007260461934492923	0.0007210940166260116	0.0014513133899072272	0.0007106221834192182	0.0014937649451667312	0.0007003191144576704	0.0006971041715360117	0.0006962617651424807	0.0016981720543753909	0.0006871513350006353	0.000681687711221457	0.0006772661326976959	0.001670750174071145	0.000667569741153784	0.0006633089077467957	0.0016816585921333171	0.0006519392763948418	0.0006488607778010191	0.000645874415340586	0.0006429315203604348	0.0016532677260556738	0.0006330490576829106	0.0006298863754636841	0.0016311003776081634	0.0006194685539639978	0.0006166565389094103	0.001660689759773959	0.0006064853230327573	0.0006037588522076478	0.0016239037905734224	0.00059386618966073	0.0005912270476073901	0.0005885911924679021	0.0005859986694076723	0.000583627044647983	0.000580955101327163	0.0005783107669685705	0.0015779203797592345	0.0005693214951634218	0.0005665595529080747	0.0005643967780315506	0.0015597776899767268	0.0005547526557165838	0.0015417881525081616	0.0005456016864400226	0.0005432303099723867	0.0005409043243389533	0.0015309000646084314	0.0005320237158912279	0.0005297595056390492	0.0014996329514360696	0.0005211323866660678	0.0005189286938502846	0.0005167283386526833	0.0014722501830419787	0.0005083617961645358	0.0005062387850784943	0.0005041036876036742	0.0014533717043150318	0.0004959815587426419	0.0004939020764140878	0.0014329036800972972	0.00048591965526156855	0.0004839084284640193	0.0014108364616731706
MET_AMDCL	0.0	0.0	0.0	0.0	0.0	0.0	0.0	0.0	0.0	0.0	0.0	0.0	0.0	0.0	0.0	0.0	0.0	0.0	0.0	0.0	0.0	0.0	0.0	0.0	0.0	0.0	0.0	0.0	0.0	0.0	0.0	0.0	0.0	0.0	0.0	0.0	0.0	0.0	0.0	0.0	0.0	0.0	0.0	0.0	0.0	0.0	0.0	0.0	0.0	0.0	0.0	0.0	0.0	0.0	0.0	0.0	0.0	0.0	0.0	0.0	0.0	0.0	0.0	0.0	0.0	0.0	0.0	0.0	0.0	0.0	0.0	0.0	0.0	0.0	0.0	0.0	0.0	0.0	0.0	0.0	0.0	0.0	0.0	0.0	0.0	0.0	0.0	0.0	0.0	0.0	0.0	0.0	0.0	0.0	0.0	0.0	0.0	0.0	0.0	0.0	0.0	0.0	0.0	0.0	0.0	0.0	0.0	0.0	0.0	0.0	0.0	0.0	0.0	0.0	0.0	0.0	0.0	0.0	0.0	0.0
MET_CYSTH	0.0	0.0	0.0	0.0	0.00010660484485049292	0.0002629284845170332	0.00030972825106800883	0.0003828885745196578	0.00041567772892078233	0.00041658669229357483	0.000416353704722814	0.0004104073159548098	0.0004075768798267808	0.0004010695895534203	0.00040025947210422017	0.0004006728032512201	0.00040746925116922885	0.0003994429430084063	0.00040152894806411306	0.0003942021167019314	0.00040785048456448366	0.00041003061684076946	0.0004043647511572737	0.00040143458935489485	0.00039864942362290867	0.0004144640649510478	0.00041748572934327554	0.00040355497115612766	0.00040906016196397434	0.0004102105358085649	0.00041898279448560066	0.00041801792144724464	0.00040202980949288763	0.00041471037320661713	0.00041898779522853147	0.00043448157675342097	0.0004275418003373739	0.0004208016784193116	0.0004152645384589755	0.00041139932372543487	0.0004100474260440024	0.00040520496525151055	0.0004044071103176042	0.0004027687841632408	0.0004685875353089113	0.0004195546515983835	0.00043169807714729213	0.00042440924949794763	0.0004215563346292584	0.0004228726132813482	0.0003163887116670594	0.00044380050702653084	0.00031283048326713464	0.0006115268629219488	0.000311212708425046	0.00030781681937241956	0.00030571727893402567	0.0006153033726562502	0.00030127760771847534	0.0006333012670967794	0.00029690948633742664	0.0002955464696072248	0.0002951893197860045	0.0007199623456441332	0.00029132683323496167	0.00028901045823204186	0.00028713587183402283	0.0007083364793061264	0.0002830249593602091	0.00028121852310919004	0.0007129612821472621	0.00027639821854101137	0.00027509304865195515	0.00027382694099742366	0.00027257926205948024	0.0007009245659901353	0.00026838946223506355	0.00026704860158766595	0.0006915264273703103	0.0002626318293313017	0.0002614396386206863	0.0007040712345294025	0.0002571274180809269	0.00025597149488433546	0.0006884753398157351	0.00025177737074955076	0.0002506584718275917	0.0002495409663652025	0.0002484418322103845	0.0002474363504916255	0.0002463035452819895	0.00024518244498370053	0.0006689800688566476	0.00024137132515988927	0.0002402003634567329	0.00023928342665158198	0.0006612882372232593	0.0002351946742910546	0.0006536613365231891	0.000231315000679882	0.00023030962449597202	0.0002293234922490228	0.0006490451882215603	0.00022555844174000192	0.00022459850003997417	0.0006357890854070287	0.000220940919689383	0.00022000663519092841	0.000219073765691972	0.0006241798010933053	0.00021552666009938548	0.00021462658167621405	0.0002137213790617551	0.0006161760221630175	0.00021027789552502431	0.0002093962720367607	0.0006074983344267394	0.00020601201975016889	0.00020515933374936704	0.0005981426473572143
MET_HCYS	0.0	0.0	0.0	0.0	0.00010660484485049292	0.0002629284845170332	0.00030972825106800883	0.0003828885745196578	0.00041567772892078233	0.00041658669229357483	0.000416353704722814	0.0004104073159548098	0.0004075768798267808	0.0004010695895534203	0.00040025947210422017	0.0004006728032512201	0.00040746925116922885	0.0003994429430084063	0.00040152894806411306	0.0003942021167019314	0.00040785048456448366	0.00041003061684076946	0.0004043647511572737	0.00040143458935489485	0.00039864942362290867	0.0004144640649510478	0.00041748572934327554	0.00040355497115612766	0.00040906016196397434	0.0004102105358085649	0.00041898279448560066	0.00041801792144724464	0.00040202980949288763	0.00041471037320661713	0.00041898779522853147	0.00043448157675342097	0.0004275418003373739	0.0004208016784193116	0.0004152645384589755	0.00041139932372543487	0.0004100474260440024	0.00040520496525151055	0.0004044071103176042	0.0004027687841632407	0.0004685875353089113	0.0004195546515983835	0.00043169807714729213	0.00042440924949794763	0.0004215563346292584	0.0004228726132813482	0.0003163887116670594	0.00044380050702653084	0.00031283048326713464	0.0006115268629219488	0.000311212708425046	0.00030781681937241956	0.00030571727893402567	0.0006153033726562502	0.00030127760771847534	0.0006333012670967794	0.00029690948633742664	0.0002955464696072248	0.0002951893197860045	0.0007199623456441332	0.00029132683323496167	0.00028901045823204186	0.00028713587183402283	0.0007083364793061264	0.0002830249593602091	0.00028121852310919004	0.0007129612821472621	0.00027639821854101137	0.00027509304865195515	0.00027382694099742366	0.00027257926205948024	0.0007009245659901353	0.00026838946223506355	0.00026704860158766595	0.0006915264273703103	0.0002626318293313017	0.0002614396386206863	0.0007040712345294025	0.0002571274180809269	0.00025597149488433546	0.0006884753398157351	0.00025177737074955076	0.0002506584718275917	0.0002495409663652025	0.0002484418322103845	0.0002474363504916255	0.0002463035452819895	0.00024518244498370053	0.0006689800688566476	0.00024137132515988927	0.0002402003634567329	0.00023928342665158198	0.0006612882372232593	0.0002351946742910546	0.0006536613365231891	0.000231315000679882	0.00023030962449597202	0.0002293234922490228	0.0006490451882215603	0.00022555844174000192	0.00022459850003997417	0.0006357890854070287	0.000220940919689383	0.00022000663519092841	0.000219073765691972	0.0006241798010933053	0.00021552666009938548	0.00021462658167621405	0.0002137213790617551	0.0006161760221630175	0.00021027789552502431	0.0002093962720367607	0.0006074983344267394	0.00020601201975016889	0.00020515933374936704	0.0005981426473572143
MET_MTHFHC	0.0	0.0	0.0	0.0	0.0001612838481900041	0.0003977879039761475	0.0004685918759123349	0.0005792770753293379	0.0006288842109825055	0.0006302593935743063	0.0006299069034412241	0.0006209105349626043	0.0006166283316351396	0.0006067833680634357	0.0006055577308993202	0.0006061830649361436	0.0006164654987888956	0.0006043223934721607	0.000607478337790836	0.0005963934793202691	0.0006170422717497144	0.0006203406223725606	0.000611768660933601	0.0006073355809827478	0.0006031218676915504	0.0006270480431251889	0.0006316195581944385	0.0006105435340274022	0.0006188724085156688	0.0006206128238497959	0.000633884487456271	0.0006324247185602871	0.000608236097207282	0.0006274206861576204	0.0006338920532142664	0.0006573327955026628	0.0006468335180280858	0.0006366363004107495	0.0006282590897893713	0.00062241135651675	0.000620366052942245	0.0006130398314295264	0.0006118327463834592	0.0006093541015602192	0.0007089321412231217	0.0006347496574522492	0.0006531216029088682	0.0006420942412432853	0.00063777802959756	0.0006397694445852909	0.0004786685730095997	0.0006714315256403894	0.00047328528319212637	0.0009251868982592662	0.0004708377306315016	0.0004657000462202632	0.0004625236243782638	0.0009309004286684279	0.0004558067884090633	0.0009581296758891584	0.000449198201067702	0.00044713607543072736	0.00044659573885924347	0.0010892403421642425	0.00044075213304495264	0.0004372476592694636	0.00043441157322376966	0.0010716514186698797	0.0004281921206687	0.00042545913990641945	0.0010786483424732997	0.00041816643879630087	0.00041619183044820017	0.0004142763198269868	0.0004123886902076991	0.0010604378390545073	0.0004060498878208275	0.00040402128241219065	0.0010462192737616864	0.00039733909055471273	0.00039553540982284073	0.0010651984747236014	0.0003890113955549168	0.0003872625844484824	0.0010416032439337216	0.0003809172397950533	0.0003792244431131752	0.00037753375465854333	0.0003758708604269263	0.0003743496544539943	0.0003726358184570682	0.00037093969137521736	0.001012108596416227	0.00036517379838005336	0.00036340223580187583	0.0003620149902535628	0.0010004715248786932	0.0003558290639183449	0.0009889326881901553	0.00034995945554590417	0.0003484384089172556	0.000346946476866096	0.0009819488576845194	0.000341250283090456	0.0003397979749024672	0.0009618935284523276	0.0003342643742598739	0.0003328508831749101	0.0003314395328474753	0.0009443296920544713	0.00032607307095918587	0.00032471133064574715	0.00032334183790561495	0.0009322206712864084	0.0003181321473186674	0.00031679832756172896	0.0009190920854079984	0.00031167824851728923	0.00031038820884102454	0.0009049377454668668
MET_MTHRPD	0.0	0.0	0.0	0.0	0.0	0.0	0.0	0.0	0.0	0.0	0.0	0.0	0.0	0.0	0.0	0.0	0.0	0.0	0.0	0.0	0.0	0.0	0.0	0.0	0.0	0.0	0.0	0.0	0.0	0.0	0.0	0.0	0.0	0.0	0.0	0.0	0.0	0.0	0.0	0.0	0.0	0.0	0.0	0.0	0.0	0.0	0.0	0.0	0.0	0.0	0.0	0.0	0.0	0.0	0.0	0.0	0.0	0.0	0.0	0.0	0.0	0.0	0.0	0.0	0.0	0.0	0.0	0.0	0.0	0.0	0.0	0.0	0.0	0.0	0.0	0.0	0.0	0.0	0.0	0.0	0.0	0.0	0.0	0.0	0.0	0.0	0.0	0.0	0.0	0.0	0.0	0.0	0.0	0.0	0.0	0.0	0.0	0.0	0.0	0.0	0.0	0.0	0.0	0.0	0.0	0.0	0.0	0.0	0.0	0.0	0.0	0.0	0.0	0.0	0.0	0.0	0.0	0.0	0.0	0.0
MET_SUCHSER	0.0	0.0	0.0	0.0	0.00010660484485049292	0.0002629284845170332	0.00030972825106800883	0.0003828885745196578	0.00041567772892078233	0.00041658669229357483	0.000416353704722814	0.0004104073159548098	0.0004075768798267808	0.0004010695895534203	0.00040025947210422017	0.0004006728032512201	0.00040746925116922885	0.0003994429430084063	0.00040152894806411306	0.0003942021167019314	0.00040785048456448366	0.00041003061684076946	0.0004043647511572737	0.00040143458935489485	0.00039864942362290867	0.0004144640649510478	0.00041748572934327554	0.00040355497115612766	0.00040906016196397434	0.0004102105358085649	0.00041898279448560066	0.00041801792144724464	0.00040202980949288763	0.00041471037320661713	0.00041898779522853147	0.00043448157675342097	0.0004275418003373739	0.0004208016784193116	0.0004152645384589755	0.00041139932372543487	0.0004100474260440024	0.00040520496525151055	0.0004044071103176042	0.0004027687841632408	0.0004685875353089113	0.0004195546515983835	0.00043169807714729213	0.00042440924949794763	0.0004215563346292584	0.0004228726132813482	0.0003163887116670594	0.00044380050702653084	0.00031283048326713464	0.0006115268629219488	0.000311212708425046	0.00030781681937241956	0.00030571727893402567	0.0006153033726562502	0.00030127760771847534	0.0006333012670967794	0.00029690948633742664	0.0002955464696072248	0.0002951893197860045	0.0007199623456441332	0.00029132683323496167	0.00028901045823204186	0.00028713587183402283	0.0007083364793061264	0.0002830249593602091	0.00028121852310919004	0.0007129612821472621	0.00027639821854101137	0.00027509304865195515	0.00027382694099742366	0.00027257926205948024	0.0007009245659901353	0.00026838946223506355	0.00026704860158766595	0.0006915264273703103	0.0002626318293313017	0.0002614396386206863	0.0007040712345294025	0.0002571274180809269	0.00025597149488433546	0.0006884753398157351	0.00025177737074955076	0.0002506584718275917	0.0002495409663652025	0.0002484418322103845	0.0002474363504916255	0.0002463035452819895	0.00024518244498370053	0.0006689800688566476	0.00024137132515988927	0.0002402003634567329	0.00023928342665158198	0.0006612882372232593	0.0002351946742910546	0.0006536613365231891	0.000231315000679882	0.00023030962449597202	0.0002293234922490228	0.0006490451882215603	0.00022555844174000192	0.00022459850003997417	0.0006357890854070287	0.000220940919689383	0.00022000663519092841	0.000219073765691972	0.0006241798010933053	0.00021552666009938548	0.00021462658167621405	0.0002137213790617551	0.0006161760221630175	0.00021027789552502431	0.0002093962720367607	0.0006074983344267394	0.00020601201975016889	0.00020515933374936704	0.0005981426473572143
NUC_ADNPRT	0.0	0.0	-6.821210263296962e-13	0.0	5.467900348321564e-05	0.00013485941951785207	0.00015886362484707206	0.00019638850073988576	0.00021320648204437018	0.00021367270119299064	0.00021355319881877224	0.00021050321913662626	0.00020905145186134167	0.00020571377854139428	0.00020529825883386368	0.00020551026011617068	0.00020899624757930726	0.00020487945050717824	0.0002059493897377252	0.00020219136263222023	0.0002091917873485727	0.00021031000528637373	0.00020740390982609824	0.00020590099165929132	0.00020447244401111675	0.00021258397816836805	0.0002141338288765837	0.00020698856292256096	0.00020981224713523256	0.0002104022880757839	0.00021490169308435725	0.00021440679711304256	0.000206206287657551	0.00021271031289415992	0.00021490425797310309	0.00022285121872300806	0.0002192917177126219	0.00021583462205398973	0.0002129945513615894	0.0002110120327643017	0.00021031862684139924	0.0002078348661598284	0.0002074256360629079	0.00020658531741446493	0.00024034460591337847	0.00021519500580780004	0.00022142352577247948	0.00021768499175323092	0.0002162216949272988	0.00021689683126169254	0.00016227986134254024	0.00022763101867440128	0.00016045479992499168	0.000313660035317298	0.00015962502220645547	0.00015788322684784362	0.00015680634544423808	0.0003155970559873822	0.00015452918069058796	0.0003248284087931096	0.00015228871473027541	0.00015158960582084546	0.00015140641903599317	0.00036927799635577685	0.00014942529980999097	0.00014823720107415284	0.00014727570135164567	0.0003633149393635904	0.00014516716089474355	0.00014424061680529118	0.00036568706059370015	0.00014176822060107952	0.00014109878179624502	0.00014044937881863007	0.0001398094281057638	0.0003595132731106787	0.00013766042559382186	0.00013697268082069058	0.0003546928463720178	0.0001347072611679323	0.00013409577115908178	0.00036112724023951165	0.00013188397747398994	0.00013129108958764846	0.0003531279040771551	0.00012913986904550256	0.00012856597129484726	0.0001279927882933407	0.00012742902822537872	0.00012691330380221189	0.0001263322732256711	0.00012575724633734353	0.00034312852756102075	0.0001238024733538623	0.0001232018723840156	0.0001227315635787818	0.0003391832876786793	0.00012063438964560193	0.00033527135167332744	0.00011864445491482913	0.00011812878437922336	0.00011762298447592913	0.0003329036694594833	0.00011569184130166829	0.00011519947474880612	0.00032610444293368346	0.00011332345457049087	0.00011284424795121596	0.00011236576710871304	0.00032014989096751384	0.00011054641083774187	0.00011008474893969832	0.00010962045882934035	0.00031604464913925767	0.00010785425183712503	0.00010740205550519022	0.0003115937510074218	0.00010566622881924559	0.00010522887509978318	0.00030679509814035555
NUC_ADNRH	0.0	0.0	0.0	0.0	5.467900333921302e-05	0.00013485941951785207	0.00015886362484707206	0.00019638850062619887	0.0002132064820822041	0.0002136727011517821	0.00021355319881096292	0.00021050321912378464	0.0002090514518535309	0.00020571377851001465	0.0002052982587950998	0.00020551026013688063	0.000208996247608148	0.00020487945046482968	0.00020594938972603888	0.00020219136261765544	0.000209191787333659	0.00021031000537607362	0.0002074039097756295	0.0002059009916894983	0.00020447244406795093	0.00021258397816836805	0.00021413382892054804	0.00020698856294108268	0.00020981224705904957	0.000210402288041231	0.00021490169304372864	0.00021440679711304256	0.000206206287657551	0.00021271031289415992	0.000214904257987314	0.0002228512187492417	0.0002192917176907116	0.000215834621991438	0.00021299455133039585	0.0002110120327643017	0.00021031862689061635	0.00020783486617801584	0.00020742563606585503	0.0002065853173969765	0.00024034460591421035	0.00021519500585386576	0.00022142352577247948	0.00021768499175323092	0.0002162216949272988	0.00021689683130394268	0.00016227986134254024	0.00022763101861385878	0.00016045479992499168	0.00031366003533731717	0.00015962502220645547	0.00015788322684784362	0.00015680634544423808	0.000315597056012178	0.00015452918069058796	0.00032482840879237857	0.00015228871473027541	0.00015158960558446318	0.00015140641907014242	0.0003692779964086471	0.00014942529980999097	0.00014823720106246782	0.00014727570138974678	0.0003633149393637532	0.00014516716086027362	0.00014424061679722946	0.0003656870605658893	0.00014176822062516236	0.00014109878179624502	0.0001404493787804727	0.00013980942811298727	0.0003595132731523564	0.00013766042558774883	0.00013697268082467462	0.00035469284639137597	0.00013470726122341003	0.00013409577119566235	0.0003611272401941989	0.00013188397747398994	0.000131291089564146	0.00035312790411798627	0.00012913986905808186	0.00012856597132044552	0.0001279927882933407	0.00012742902821645256	0.00012691330375027508	0.00012633227319266708	0.00012575724639151686	0.0003431285275595793	0.00012380247335386867	0.00012320187241778656	0.00012273156360198084	0.0003391832876559453	0.00012063438962729034	0.0003352713516669859	0.00011864445486602217	0.00011812878442128364	0.00011762298450046162	0.00033290366946295876	0.0001156918413504076	0.00011519947486249292	0.000326104442986658	0.00011332345457049087	0.00011284424798398203	0.00011236576715550327	0.00032014989096751384	0.00011054641084092349	0.00011008474896953277	0.00010962045884385988	0.00031604464913925767	0.00010785425185257566	0.00010740205552496776	0.00031159375100103196	0.00010566622876712028	0.00010522887509165748	0.00030679509810980176
NUC_ADNSDA	0.0	0.0	0.0	0.0	0.0	0.0	0.0	1.8348115995298064e-13	-2.0569908780809038e-16	-2.523954415036968e-15	6.089314162562786e-16	-1.0714169296320095e-15	0.0	0.0	0.0	0.0	0.0	0.0	0.0	0.0	0.0	0.0	0.0	0.0	0.0	0.0	0.0	0.0	0.0	0.0	0.0	0.0	0.0	0.0	0.0	0.0	0.0	0.0	0.0	0.0	0.0	0.0	0.0	-8.95373185316739e-14	0.0	0.0	0.0	0.0	0.0	0.0	0.0	0.0	0.0	0.0	0.0	0.0	0.0	0.0	0.0	0.0	0.0	0.0	0.0	2.187396097586003e-12	0.0	0.0	0.0	0.0	0.0	0.0	0.0	0.0	0.0	0.0	0.0	0.0	0.0	0.0	0.0	0.0	0.0	0.0	0.0	0.0	0.0	0.0	0.0	0.0	0.0	0.0	0.0	0.0	0.0	-1.3370453019485168e-13	-7.262877907594777e-14	0.0	5.684341886080799e-13	0.0	0.0	0.0	0.0	0.0	0.0	0.0	0.0	0.0	0.0	0.0	0.0	0.0	0.0	0.0	0.0	0.0	0.0	0.0	0.0	0.0	0.0	-1.1972679792027208e-12
NUC_ADNSUC	0.0	0.0	0.0	5.229127648797123e-13	0.0010289100011211015	0.002537687176326959	0.002989380979564854	0.0036954969974289055	0.004011965625082528	0.004020738598786244	0.00401848989062971	0.003961097574497559	0.003933779265253443	0.00387097333939761	0.0038631543894725906	0.003867143707301019	0.0039327404727585455	0.0038552735569790685	0.003875406897858185	0.003804691061381601	0.003936419996879707	0.003957461557153255	0.003902777013292105	0.0038744961805262336	0.0038476148029105827	0.004000251799283039	0.004029415766910768	0.003894961310196957	0.003948095349799886	0.003959198325964099	0.004043864885936428	0.004034552277516923	0.003880241017000079	0.004002629053030164	0.004043913148166212	0.004193453311427311	0.004126473190549364	0.004061420063291781	0.004007977665764885	0.003970672062204302	0.0039576240443466295	0.00391088643640851	0.0039031858392881134	0.003887373329591568	0.0045226312048152785	0.0040493842332713715	0.0041665879815127324	0.0040962389672502	0.0040687037206339465	0.004081407951830528	0.0030536652403725393	0.0042833961374472	0.003019322558498061	0.005902228053368033	0.0030037084051813463	0.002970932561311201	0.0029506685590763885	0.005938677509454853	0.0029078185451382865	0.006112386441683829	0.0028656590624076524	0.002852503743868003	0.0028490566640054127	0.006948806694389924	0.0028117773924087844	0.002789420608734573	0.002771327790167857	0.006836598170382654	0.0027316494015010764	0.002714215771547433	0.006881234928603368	0.002667691966095084	0.002655094988322434	0.0026428749911247	0.0026308328695899795	0.00676506117206965	0.0025903944776937585	0.002577453000539425	0.006674353861472035	0.00253482397033622	0.002523317393089686	0.006795431637293126	0.0024816974521699145	0.0024705409181251525	0.0066449059084593975	0.002430060800122888	0.002419261612256713	0.0024084758741471078	0.0023978674378213327	0.0023881629063291	0.0023772294932347233	0.002366409066780761	0.006456744859189562	0.002329625553682039	0.002318323871887405	0.0023094739376084607	0.006382506183740588	0.002270010834892721	0.006308894198493243	0.0022325656790047953	0.0022228621614885924	0.0022133443858567943	0.006264340860681722	0.0021770055596414656	0.0021677405272293466	0.0061363979313530615	0.002132438948548682	0.002123421574503291	0.0021144178678146287	0.006024349467950026	0.002080182532650911	0.002071495314714651	0.002062758638484854	0.005947099994766457	0.0020295234294280817	0.0020210143268096703	0.005863346256225246	0.001988350792067797	0.001980120986370445	0.005773048622002695
NUC_ADNSUCCL2	0.0	0.0	0.0	5.684341886080799e-13	0.001369952078107417	0.0033788279012014755	0.0039802399429618145	0.004920404880067508	0.005341770066024765	0.005353450925895231	0.005350456861719978	0.0052740413127594366	0.005237668088625469	0.005154044536766378	0.005143633920852153	0.005148945536006978	0.005236284978309413	0.005133140910857037	0.00515994764214156	0.005065792362643151	0.005241184115220676	0.0052692001891045965	0.005196389841216842	0.005158735057193553	0.0051229435905497675	0.005326173579305761	0.005365004224472614	0.005185983550632045	0.005256729376128533	0.0052715125402755785	0.005384242640047887	0.005371843284137867	0.0051663840763467314	0.005329338804017425	0.005384306900850788	0.005583413585895869	0.005494232262435618	0.005407616651723402	0.005336460259172782	0.005286789355977818	0.005269416450005338	0.00520718721168123	0.005196934177888579	0.0051758804603423405	0.006021700656901885	0.005391591429088294	0.005547643496925048	0.0054539766218795185	0.005417314532223827	0.005434229717252492	0.004065831841217005	0.005703168822037696	0.004020105946324293	0.007858578084892542	0.003999316331828595	0.003955676619284532	0.003928695927697845	0.007907109062443851	0.003871642856893232	0.008138395483911154	0.003815509213040969	0.003797993436023717	0.003793403789359217	0.009252055246520284	0.003743767945366017	0.003714000791887885	0.003689910939556285	0.00910265413210709	0.003637081233932804	0.0036138685911737407	0.009162086245964929	0.0035519240354915382	0.0035351516579567033	0.0035188812258866164	0.003502847625327377	0.009007405506736177	0.003449005545576256	0.00343177448962706	0.008886632389021544	0.003375015659003111	0.003359695116273543	0.00904784255396862	0.003304279848293845	0.003289425373395716	0.00884742362984525	0.00323552773454594	0.0032211490499776123	0.0032067882735873354	0.003192663571326193	0.0031797423803254787	0.0031651849825493628	0.0031507780179254037	0.00859689479887038	0.0031018022615398877	0.0030867545275441444	0.00307497119990785	0.008498049003151209	0.0030224276727039982	0.0084000376197082	0.0029725709613330764	0.002959651121159368	0.0029469785874880468	0.008340716652355695	0.002898594898397277	0.00288625889368177	0.008170365812361524	0.002839256262973322	0.002827249997721993	0.002815261926116364	0.008021177812793212	0.002769678962408761	0.002758112281640024	0.00274647975015796	0.007918323261264959	0.002702228412886143	0.002690898886612559	0.007806808476061633	0.002647408710458876	0.002636451056787337	0.007686580893619066
NUC_ADNSUCL	0.0	0.0	0.0	5.684341886080799e-13	0.001028910001082295	0.0025376871763000963	0.0029893809795566995	0.0036954969974658533	0.004011965625068115	0.004020738598796925	0.004018489890654564	0.003961097574460837	0.003933779265253179	0.003870973339417105	0.003863154389364354	0.003867143707338983	0.003932740472805564	0.003855273556951033	0.003875406897805078	0.003804691061418453	0.003936419996875884	0.003957461557206443	0.003902777013308878	0.0038744961805150533	0.003847614802907629	0.004000251799311627	0.004029415766922284	0.003894961310152212	0.003948095349755931	0.003959198326015212	0.004043864885943549	0.004034552277516923	0.0038802410169864734	0.0040026290530477135	0.004043913148166212	0.004193453311472696	0.004126473190581237	0.004061420063294463	0.004007977665764885	0.003970672062223457	0.0039576240443466295	0.00391088643641524	0.00390318583924909	0.003887373329575894	0.004522631204849858	0.0040493842333262356	0.004166587981558223	0.0040962389672358785	0.004068703720577105	0.004081407951844085	0.0030536652403725393	0.0042833961374526535	0.003019322558543536	0.005902228053400904	0.003003708405231009	0.002970932561311201	0.0029506685590376946	0.005938677509448097	0.002907818545168084	0.0061123864417140785	0.00286565906242231	0.002852503743838497	0.002849056663990268	0.006948806694367704	0.002811777392366821	0.0027894206086784834	0.002771327790128453	0.006836598170366415	0.002731649401539471	0.002714215771561612	0.006881234928641788	0.0026676919660530984	0.002655094988313067	0.0026428749911247	0.0026308328696131858	0.00676506117201825	0.0025903944776928256	0.002577453000526475	0.006674353861512827	0.00253482397033622	0.002523317393070101	0.006795431637328875	0.002481697452139997	0.0024705409181251525	0.006644905908501642	0.00243006080017949	0.002419261612203627	0.0024084758741764745	0.0023978674378213327	0.00238816290629984	0.0023772294932769	0.002366409066780761	0.006456744859178798	0.002329625553670667	0.002318323871918437	0.002309473937657458	0.006382506183740588	0.0022700108348772123	0.006308894198468806	0.0022325656790371795	0.0022228621614885924	0.0022133443858365354	0.006264340860639095	0.0021770055595879967	0.002167740527283968	0.006136397931300053	0.0021324389485926076	0.0021234215745380425	0.002114417867801421	0.006024349467907086	0.0020801825326088874	0.00207149531468076	0.0020627586384307506	0.005947099994727978	0.0020295234294280817	0.002021014326828663	0.005863346256205659	0.0019883507920894767	0.001980120986331713	0.0057730486220179955
NUC_AIRMUT	0.0	0.0	0.0	0.0	0.0	0.0	0.0	0.0	0.0	0.0	0.0	0.0	0.0	0.0	0.0	0.0	0.0	0.0	0.0	0.0	0.0	0.0	0.0	0.0	0.0	0.0	0.0	0.0	0.0	0.0	0.0	0.0	0.0	0.0	0.0	0.0	0.0	0.0	0.0	0.0	0.0	0.0	0.0	0.0	0.0	0.0	0.0	0.0	0.0	0.0	0.0	0.0	0.0	0.0	0.0	0.0	0.0	0.0	0.0	0.0	0.0	0.0	0.0	0.0	0.0	0.0	0.0	0.0	0.0	0.0	0.0	0.0	0.0	0.0	0.0	0.0	0.0	0.0	0.0	0.0	0.0	0.0	0.0	0.0	0.0	0.0	0.0	0.0	0.0	0.0	0.0	0.0	0.0	0.0	0.0	0.0	0.0	0.0	0.0	0.0	0.0	0.0	0.0	0.0	0.0	0.0	0.0	0.0	0.0	0.0	0.0	0.0	0.0	0.0	0.0	0.0	0.0	0.0	0.0	0.0
NUC_AIRSYN	6.127854356697279e-17	6.127854356697279e-17	0.0	5.684341886080799e-13	0.001369952078093108	0.003378827901155337	0.003980239943008671	0.004920404880026146	0.005341770066006234	0.0053534509259056465	0.005350456861708316	0.005274041312814361	0.005237668088606824	0.005154044536761027	0.005143633920886175	0.00514894553596054	0.005236284978287174	0.005133140910823879	0.00515994764214156	0.005065792362643151	0.00524118411544534	0.005269200189054114	0.005196389841216842	0.00515873505718845	0.0051229435905497675	0.005326173579289714	0.005365004224471882	0.005185983550621385	0.005256729376079988	0.005271512540267079	0.005384242640016209	0.005371843284137867	0.005166384076331632	0.005329338804066534	0.005384306900850788	0.005583413585918606	0.005494232262390143	0.0054076166517747605	0.005336460259172782	0.00528678935601139	0.005269416450040709	0.00520718721171054	0.005196934177940616	0.0051758804604313535	0.006021700656874181	0.005391591429100096	0.005547643496969519	0.0054539766218885035	0.00541731453228038	0.005434229717255729	0.004065831841217005	0.0057031688220707385	0.004020105946324293	0.00785857808484332	0.003999316331828595	0.003955676619284532	0.003928695927660185	0.007907109062422544	0.0038716428568887217	0.008138395483906848	0.0038155092129954046	0.0037979934360047687	0.003793403789359217	0.009252055246544029	0.003743767945366017	0.003714000791915505	0.0036899109395167377	0.009102654132123331	0.003637081233943373	0.003613868591224654	0.009162086245987446	0.003551924035458665	0.0035351516579794407	0.0035188812258866164	0.003502847625295894	0.00900740550672808	0.003449005545576256	0.003431774489582761	0.00888663238906205	0.003375015659003111	0.003359695116242045	0.00904784255401607	0.0033042798483237626	0.003289425373395716	0.008847423629893292	0.003235527734590809	0.003221149049937173	0.003206788273557969	0.003192663571326193	0.00317974238032702	0.0031651849825956595	0.0031507780179254037	0.008596894798822013	0.0031018022615398877	0.0030867545274954225	0.003074971199876384	0.008498049003151209	0.003022427672729741	0.008400037619685077	0.002972570961354187	0.002959651121159368	0.0029469785874869704	0.008340716652370838	0.002898594898328306	0.002886258893627149	0.008170365812363927	0.0028392562629805914	0.0028272499977126924	0.002815261926175483	0.008021177812793212	0.0027696789623565033	0.0027581122816479385	0.002746479750353284	0.007918323261264959	0.0027022284129112643	0.0026908988866351504	0.007806808476053214	0.002647408710458876	0.002636451056843983	0.007686580893670025
NUC_APRT	6.127854356697279e-17	6.127854356697279e-17	0.0	5.229127648797123e-13	0.001369952078093108	0.003378827901155337	0.003980239943008671	0.004920404880026146	0.005341770066006234	0.0053534509259056465	0.005350456861708316	0.005274041312814361	0.005237668088606824	0.005154044536761027	0.005143633920886175	0.00514894553596054	0.005236284978287174	0.005133140910823879	0.00515994764214156	0.005065792362643151	0.005241184115178535	0.005269200189054114	0.005196389841216842	0.00515873505718845	0.0051229435905497675	0.005326173579289714	0.005365004224471882	0.005185983550621385	0.005256729376079988	0.005271512540267079	0.005384242640016209	0.005371843284137867	0.005166384076331632	0.005329338804066534	0.005384306900850788	0.005583413585918606	0.005494232262390143	0.0054076166517747605	0.005336460259172782	0.00528678935601139	0.005269416450040709	0.00520718721171054	0.005196934177940616	0.0051758804604313535	0.006021700656874181	0.005391591429100096	0.005547643496969519	0.0054539766218885035	0.00541731453228038	0.005434229717255729	0.004065831841217005	0.0057031688220707385	0.004020105946278818	0.00785857808484332	0.003999316331778932	0.003955676619284532	0.003928695927660185	0.007907109062422544	0.0038716428568887217	0.008138395483906848	0.0038155092129954046	0.0037979934360047687	0.003793403789359217	0.009252055246544029	0.0037437679454079796	0.003714000791915505	0.0036899109395167377	0.009102654132123331	0.003637081233943373	0.003613868591224654	0.009162086245987446	0.003551924035458665	0.0035351516579794407	0.0035188812258866164	0.003502847625295894	0.00900740550672808	0.003449005545576256	0.003431774489582761	0.00888663238906205	0.003375015659003111	0.003359695116242045	0.00904784255401607	0.0033042798483237626	0.003289425373395716	0.008847423629893292	0.003235527734590809	0.003221149049937173	0.003206788273557969	0.003192663571326193	0.00317974238032702	0.0031651849825956595	0.0031507780179254037	0.008596894798822013	0.00310180226155126	0.0030867545274954225	0.003074971199876384	0.008498049003151209	0.003022427672729741	0.008400037619685077	0.002972570961354187	0.002959651121159368	0.0029469785874869704	0.008340716652370838	0.002898594898328306	0.002886258893627149	0.008170365812363927	0.0028392562629805914	0.0028272499977126924	0.002815261926175483	0.008021177812795797	0.0027696789623565033	0.0027581122816479385	0.002746479750353284	0.007918323261247253	0.0027022284129112643	0.0026908988866351504	0.007806808476053214	0.0026474087104669964	0.002636451056843983	0.007686580893670025
NUC_ARDO	0.0	0.0	0.0	0.0	0.0	-6.825103135434988e-14	-9.691561469394813e-14	0.0	0.0	0.0	0.0	0.0	0.0	0.0	0.0	0.0	0.0	0.0	0.0	0.0	0.0	0.0	0.0	0.0	0.0	0.0	0.0	0.0	0.0	0.0	0.0	0.0	0.0	0.0	0.0	0.0	0.0	0.0	0.0	0.0	0.0	0.0	0.0	0.0	0.0	0.0	0.0	0.0	0.0	0.0	0.0	0.0	0.0	0.0	0.0	0.0	0.0	0.0	0.0	0.0	0.0	0.0	0.0	0.0	0.0	0.0	0.0	0.0	0.0	0.0	0.0	0.0	0.0	0.0	0.0	0.0	0.0	0.0	0.0	0.0	0.0	0.0	0.0	0.0	0.0	0.0	0.0	0.0	0.0	0.0	0.0	0.0	0.0	0.0	0.0	0.0	0.0	0.0	0.0	0.0	0.0	0.0	0.0	0.0	0.0	0.0	0.0	0.0	0.0	0.0	0.0	0.0	0.0	0.0	0.0	0.0	0.0	0.0	0.0	0.0
NUC_BPPCDXA	0.0	0.0	0.0	0.0	7.50982783203515e-05	0.00018522119277524751	0.00021818950580669474	0.00026972763569295703	0.0002928261078896853	0.00029346643136181404	0.00029330230218484383	0.0002891133409829665	0.0	0.0	0.0	0.00028225581832848367	0.0	0.000281389437506877	0.0002828589344482375	0.00027769751217419014	0.00028731216912179726	0.00028884797346564686	0.000284856629032063	0.00028279246203130425	0.000280830438948888	0.00029197113651791007	0.0002940997622136605	0.00028428617484509215	0.0002881643320324085	0.00028897471829445685	0.00029515437677757035	0.00029447466749843443	0.0002832117675952689	0.00029214464968669814	0.00029515789856304764	0.00030607256584123124	0.00030118380809418565	0.00029643569786628776	0.0002925350339198306	0.00028981216546707404	0.000288859815030731	0.00028544852085348984	0.0002848864682374802	0.0002837323417643542	0.00033009866688402367	0.0002955572240868833	0.0003041117166565477	0.00029897706814608347	0.0	0.0002978945776137964	0.0	0.000312637329619398	0.0	0.00043079294049344283	0.0	0.0	0.0	0.00043345332032609495	0.0	0.0	0.0	0.0	0.000207947488148004	0.0	0.0	0.0002035947603829849	0.0002022741991304827	0.0004989909248251934	0.0001993782479043482	0.0001981056954923909	0.0005022488632193708	0.000194710009538253	0.00019379057654448002	0.00019289866115793384	0.00019201972792207915	0.0004937695678098452	0.0	0.0001881236284255164	0.0	0.0001850122126838545	0.0001841723684020348	0.0004959862529602795	0.0	0.0001803203091305617	0.00048499965263880683	0.00017736573956766806	0.0001765775253607099	0.00017579029292846826	0.00017501600326785827	0.00017430768669297132	0.00017350967709169442	0.00017271991282886905	0.0004712661184126087	0.0	0.0001692102620395077	0.00016856432193727657	0.0	0.00016568398132221773	0.0	0.0001629509272333962	0.0	0.00016154799991677677	0.00045722289905825164	0.0	0.00015821945748939467	0.0004478845759036992	0.00015564285774871678	0.0	0.00015432753230015803	0.00043970636160198777	0.00015182875732301616	0.0	0.00015055701874189253	0.00043406806227778576	0.00014813124096267242	0.0	0.00042795502487348813	0.00014512612469895025	0.00014452544610321638	0.0
NUC_BPPCDXC	0.0	0.0	0.0	0.0	0.0	0.0	0.0	0.0	0.0	0.0	0.0	0.0	0.0002871194270586581	0.0002825353362249145	0.0002819646452230189	0.0	0.0002870436075273182	0.0	0.0	0.0	0.0	0.0	0.0	0.0	0.0	0.0	0.0	0.0	0.0	0.0	0.0	0.0	0.0	0.0	0.0	0.0	0.0	0.0	0.0	0.0	0.0	0.0	0.0	0.0	0.0	0.0	0.0	0.0	0.00029696731927253417	0.0	0.00022288149796167997	0.0	0.0002203748880447165	0.0	0.00021923523843270232	0.0002168429900848423	0.0002153639577500144	0.0	0.0002122364104479857	0.0004461320207051874	0.00020915926700126874	0.00020819908393205768	0.0	0.000507180820182115	0.00020522654119758954	0.0	0.0	0.0	0.0	0.0	0.0	0.0	0.0	0.0	0.0	0.0	0.0001890682039385449	0.0	0.00048714900572156697	0.0	0.0	0.0	0.0001811346054410024	0.0	0.0	0.0	0.0	0.0	0.0	0.0	0.0	0.0	0.0	0.00017003515142732795	0.0	0.0	0.0004658475718725288	0.0	0.00046047476623057264	0.0	0.00016224268527877426	0.0	0.0	0.00015889569247903396	0.0	0.0	0.0	0.00015498469658243878	0.0	0.0	0.0	0.00015119469288163377	0.0	0.0	0.0	0.0001475101769496611	0.0	0.0	0.0	0.0004213643676393002
NUC_CAPASP	0.0	0.0	0.0	0.0	0.0011682479685077851	0.002881348107962367	0.003394211592535612	0.00419595188463127	0.004555277608574215	0.004565238643749582	0.004562685408359357	0.00449752085955879	0.0044665030262973455	0.004395191740172777	0.0043863139254654016	0.004390843487612983	0.004465323557444279	0.004377365847517467	0.0044002257077247284	0.004319933323685445	0.004469501371545448	0.0044933927375723215	0.004431302354871529	0.004399191654838558	0.004368669924713076	0.00454197745849072	0.004575090899038514	0.004422428232284525	0.004482757835148732	0.004495364409817848	0.00459149675145909	0.00458092302096702	0.0044057144791622704	0.004544676670832359	0.004591551555677143	0.004761342886467901	0.004685292124236185	0.0046114293108985285	0.0045507495877927795	0.004508391951674184	0.004493576941353791	0.0044405099832033135	0.004431766549487293	0.004413812663646387	0.005135099040734531	0.004597763548620289	0.004730839416936306	0.004650963514791329	0.004619699345443706	0.004634124016060792	0.0034672014251100336	0.004863466025839026	0.003428207949013995	0.0067015248396978975	0.0034104792799780626	0.0033732648317936764	0.0033502566485594802	0.006742910386803472	0.003301603730506031	0.006940143483118774	0.003253734901136341	0.003238798043172588	0.003234884154741254	0.0078898341760123	0.003192556415683612	0.0031671720115582502	0.003146629024968206	0.007762430071807102	0.00310157886815432	0.0030817827183682307	0.007813111822382575	0.003028958561685613	0.003014655627654485	0.003000780764409683	0.002987107854782521	0.007681205314042926	0.00294119319513455	0.002926499137856809	0.007578214157661024	0.002878097160849744	0.002865032329054884	0.007715688637176755	0.002817776100414449	0.0028051087126641505	0.007544778277292607	0.002759146664272898	0.0027468850131526787	0.002734638632546193	0.002722593578020884	0.002711574831891994	0.0026991607838944033	0.002686875009544565	0.007331135917524989	0.0026451101815609945	0.0026322779910969984	0.0026222295780371496	0.007246843624782383	0.002577422264607776	0.007163262890117039	0.002534906178084384	0.002523888586487709	0.0025130818831939905	0.007112676014760276	0.0024718219129426424	0.0024613022229686976	0.006967406679826782	0.0024212199845123905	0.002410981462999259	0.0024007584482887982	0.006840184291490914	0.0023618868668791038	0.002352023198932747	0.002342103376690829	0.006752473469418875	0.002304367359662343	0.0022947059283590643	0.006657377500611134	0.002257619004724409	0.0022482746950345245	0.0065548515560749365
NUC_CTPSYN	0.0	0.0	0.0	0.0	0.0	0.0	0.0	0.0	0.0	0.0	0.0	0.0	0.0	0.0	0.0	0.0	0.0	0.0	0.0	0.0	0.0	0.0	0.0	0.0	0.0	0.0	0.0	0.0	0.0	0.0	0.0	0.0	0.0	0.0	0.0	0.0	0.0	0.0	0.0	0.0	0.0	0.0	0.0	0.0	0.0	0.0	0.0	0.0	0.0	0.0	0.0	0.0	0.0	0.0	0.0	0.0	0.0	0.0	0.0	0.0	0.0	0.0	0.0	0.0	0.0	0.0	0.0	0.0	0.0	0.0	0.0	0.0	0.0	0.0	0.0	0.0	0.0	0.0	0.0	0.0	0.0	0.0	0.0	0.0	0.0	0.0	0.0	0.0	0.0	0.0	0.0	0.0	0.0	0.0	0.0	0.0	0.0	0.0	0.0	0.0	0.0	0.0	0.0	0.0	0.0	0.0	0.0	0.0	0.0	0.0	0.0	0.0	0.0	0.0	0.0	0.0	0.0	0.0	0.0	0.0
NUC_CTPSYN_NH3	0.0	0.0	0.0	0.0	0.00039887957687740553	0.0009837902100770408	0.0011588992411577063	0.0014326406357771935	0.0015553266549845992	0.0015587276910848395	0.001557855929732551	0.0015356065372144569	0.0015250159943231171	0.0015006678966316667	0.0014976367088274044	0.0014991832553633894	0.0015246132834986553	0.0014945815307917793	0.0015023866642912115	0.0014749721144391506	0.0015260397313239975	0.0015341970555395696	0.0015129972882331323	0.0015020336034781484	0.0014916124470744116	0.0015507855314380592	0.0015620915862109034	0.0015099673610618394	0.0015305659388413695	0.0015348702519017438	0.0015676931020106495	0.0015640828706677515	0.0015042607174636595	0.0015517071343472866	0.0015677118151415925	0.0016256843470791693	0.0015997180311364437	0.0015744987552616322	0.0015537806346959332	0.0015393182976005874	0.001534259949094709	0.0015161410856050401	0.0015131557800204965	0.0015070257129994392	0.0017532974058925314	0.0015698327994664292	0.001615269425522227	0.0015879970767440875	0.001577322426414618	0.0015822474992996998	0.0011838204516152473	0.0016605526590663215	0.001170506751236644	0.002288128432117412	0.0011644535819641533	0.0011517473041067205	0.0011438915281587472	0.002302258865007856	0.0011272797682977398	0.0023696009500145925	0.0011109357214991178	0.0011058357707870595	0.001104499436489925	0.0026938576420434397	0.0010900473071160377	0.0010813802085054	0.0010743661344917957	0.0026503575485321558	0.001058984479188941	0.0010522254006793037	0.002667662010476389	0.0010341894374662774	0.0010293059295724439	0.0010245685795298165	0.0010199001832149526	0.002622624655190273	0.001004223357387581	0.0009992063065395096	0.002587459972666502	0.000982680226017573	0.000978219448230013	0.0026343984340181322	0.0009620845651170383	0.0009577594882061725	0.002576043826295727	0.0009420664822469856	0.0009378799376361137	0.0009336986063317453	0.0009295860157178287	0.0009258238411299699	0.0009215852630881953	0.000917390481921338	0.002503099061442725	0.0009031305501139287	0.0008987492035599233	0.0008953183337300607	0.0024743188061843273	0.0008800195935082613	0.002445781501614264	0.0008655031559888312	0.0008617413755972653	0.0008580515997728888	0.002428509422423661	0.0008439640430291692	0.0008403722631555868	0.002378909532319977	0.0008266868243254066	0.0008231910448373832	0.0008197005600305209	0.0023354714833809355	0.0008064284805733082	0.0008030606889041853	0.0007996737243004156	0.00230552402654132	0.0007867893650783629	0.0007834906231954539	0.002273055029543662	0.0007708278872590737	0.0007676374222110122	0.0022380491865305885
NUC_DADNSDA	0.0	0.0	0.0	0.0	0.0	0.0	0.0	0.0	0.0	0.0	0.0	0.0	0.0	0.0	0.0	0.0	0.0	0.0	0.0	0.0	0.0	0.0	0.0	0.0	0.0	0.0	0.0	0.0	0.0	0.0	0.0	0.0	0.0	0.0	0.0	0.0	0.0	0.0	0.0	0.0	0.0	0.0	0.0	0.0	0.0	0.0	0.0	0.0	0.0	0.0	0.0	0.0	0.0	0.0	0.0	0.0	0.0	0.0	0.0	0.0	0.0	0.0	0.0	0.0	0.0	0.0	0.0	0.0	0.0	0.0	0.0	0.0	0.0	0.0	0.0	4.336808689942018e-19	0.0	0.0	0.0	0.0	0.0	-5.227589194856106e-15	0.0	0.0	0.0	0.0	0.0	0.0	0.0	0.0	0.0	0.0	0.0	0.0	0.0	0.0	0.0	0.0	0.0	0.0	0.0	0.0	0.0	0.0	0.0	0.0	0.0	0.0	0.0	2.415602440297704e-16	0.0	0.0	0.0	-1.0278236595162582e-16	0.0	0.0	0.0	0.0	0.0	0.0
NUC_DRIB5P	0.0	0.0	0.0	0.0	0.0	0.0	0.0	0.0	0.0	0.0	0.0	0.0	0.0	0.0	0.0	0.0	0.0	0.0	0.0	0.0	0.0	0.0	0.0	0.0	0.0	0.0	0.0	0.0	0.0	0.0	0.0	0.0	0.0	0.0	0.0	0.0	0.0	0.0	0.0	0.0	0.0	0.0	0.0	0.0	0.0	0.0	0.0	0.0	0.0	0.0	0.0	0.0	0.0	0.0	0.0	0.0	0.0	0.0	0.0	0.0	0.0	0.0	0.0	0.0	0.0	0.0	0.0	0.0	0.0	0.0	0.0	0.0	0.0	0.0	0.0	0.0	0.0	0.0	0.0	0.0	0.0	0.0	0.0	0.0	0.0	0.0	0.0	0.0	0.0	0.0	0.0	0.0	0.0	0.0	0.0	0.0	0.0	0.0	0.0	0.0	0.0	0.0	0.0	0.0	0.0	0.0	0.0	0.0	0.0	0.0	0.0	0.0	0.0	0.0	0.0	0.0	0.0	0.0	0.0	0.0
NUC_DRIBK	0.0	0.0	0.0	0.0	0.0	0.0	0.0	0.0	0.0	0.0	0.0	0.0	0.0	0.0	0.0	0.0	0.0	0.0	0.0	0.0	0.0	0.0	0.0	0.0	0.0	0.0	0.0	0.0	0.0	0.0	0.0	0.0	0.0	0.0	0.0	0.0	0.0	0.0	0.0	0.0	0.0	0.0	0.0	0.0	0.0	0.0	0.0	0.0	0.0	0.0	0.0	0.0	0.0	0.0	0.0	0.0	0.0	0.0	0.0	0.0	0.0	0.0	0.0	0.0	0.0	0.0	0.0	0.0	0.0	0.0	0.0	0.0	0.0	0.0	0.0	0.0	0.0	0.0	0.0	0.0	0.0	0.0	0.0	0.0	0.0	0.0	0.0	0.0	0.0	0.0	0.0	0.0	0.0	0.0	0.0	0.0	0.0	0.0	0.0	0.0	0.0	0.0	0.0	0.0	0.0	0.0	0.0	0.0	0.0	0.0	0.0	0.0	0.0	0.0	0.0	0.0	0.0	0.0	0.0	0.0
NUC_DTDR35E	0.0	0.0	0.0	0.0	0.0	0.0	0.0	0.0	0.0	0.0	0.0	0.0	0.0	0.0	0.0	0.0	0.0	0.0	0.0	0.0	0.0	0.0	0.0	0.0	0.0	0.0	0.0	0.0	0.0	0.0	0.0	0.0	0.0	0.0	0.0	0.0	0.0	0.0	0.0	0.0	0.0	0.0	0.0	0.0	0.0	0.0	0.0	0.0	0.0	0.0	0.0	0.0	0.0	0.0	0.0	0.0	0.0	0.0	0.0	0.0	0.0	0.0	0.0	0.0	0.0	0.0	0.0	0.0	0.0	0.0	0.0	0.0	0.0	0.0	0.0	0.0	0.0	0.0	0.0	0.0	0.0	0.0	0.0	0.0	0.0	0.0	0.0	0.0	0.0	0.0	0.0	0.0	0.0	0.0	0.0	0.0	0.0	0.0	0.0	0.0	0.0	0.0	0.0	0.0	0.0	0.0	0.0	0.0	0.0	0.0	0.0	0.0	0.0	0.0	0.0	0.0	0.0	0.0	0.0	0.0
NUC_DTGLCDH	0.0	0.0	0.0	0.0	0.0	0.0	0.0	0.0	0.0	0.0	0.0	0.0	0.0	0.0	0.0	0.0	0.0	0.0	0.0	0.0	0.0	0.0	0.0	0.0	0.0	0.0	0.0	0.0	0.0	0.0	0.0	0.0	0.0	0.0	0.0	0.0	0.0	0.0	0.0	0.0	0.0	0.0	0.0	0.0	0.0	0.0	0.0	0.0	0.0	0.0	0.0	0.0	0.0	0.0	0.0	0.0	0.0	0.0	0.0	0.0	0.0	0.0	0.0	0.0	0.0	0.0	0.0	0.0	0.0	0.0	0.0	0.0	0.0	0.0	0.0	0.0	0.0	0.0	0.0	0.0	0.0	0.0	0.0	0.0	0.0	0.0	0.0	0.0	0.0	0.0	0.0	0.0	0.0	0.0	0.0	0.0	0.0	0.0	0.0	0.0	0.0	0.0	0.0	0.0	0.0	0.0	0.0	0.0	0.0	0.0	0.0	0.0	0.0	0.0	0.0	0.0	0.0	0.0	0.0	0.0
NUC_D_TTP	0.0	0.0	0.0	0.0	0.0	0.0	0.0	0.0	0.0	0.0	0.0	0.0	0.0	0.0	0.0	0.0	0.0	0.0	0.0	0.0	0.0	0.0	0.0	0.0	0.0	0.0	0.0	0.0	0.0	0.0	0.0	0.0	0.0	0.0	0.0	0.0	0.0	0.0	0.0	0.0	0.0	0.0	0.0	0.0	0.0	0.0	0.0	0.0	0.0	0.0	0.0	0.0	0.0	0.0	0.0	0.0	0.0	0.0	0.0	0.0	0.0	0.0	0.0	0.0	0.0	0.0	0.0	0.0	0.0	0.0	0.0	0.0	0.0	0.0	0.0	0.0	0.0	0.0	0.0	0.0	0.0	0.0	0.0	0.0	0.0	0.0	0.0	0.0	0.0	0.0	0.0	0.0	0.0	0.0	0.0	0.0	0.0	0.0	0.0	0.0	0.0	0.0	0.0	0.0	0.0	0.0	0.0	0.0	0.0	0.0	0.0	0.0	0.0	0.0	0.0	0.0	0.0	0.0	0.0	0.0
NUC_FAICAR	0.0	0.0	0.0	5.684341886080799e-13	0.0014452707184773315	0.003564592591374094	0.004199069685569157	0.005190923981672313	0.0056354554179733896	0.0056477784802382285	0.005644619805252661	0.005564003003428297	0.005525630014517446	0.00543740892067035	0.005426425939162982	0.005432029581811546	0.005524170862145184	0.005415356033608987	0.005443636573204458	0.005344304727373128	0.005529339348754547	0.005558895733543068	0.005482082328853721	0.00544235732161269	0.005404598074619571	0.005619001451236727	0.005659966968096343	0.005471103910963393	0.005545739273202344	0.0055613352014916035	0.005680263092699533	0.005667182032993878	0.0054504268765640535	0.005622340698209882	0.005680330886661977	0.005890384265057946	0.0057962998387210965	0.005704922185373107	0.005629853683103647	0.005577451921681131	0.005559123870625625	0.005493473328442633	0.005482656592789681	0.0054604453622459906	0.006352767937300996	0.005688015911232469	0.005852647573192371	0.005753830982939689	0.005715153246910631	0.005732998411417611	0.004289367344085804	0.006016723528091461	0.004241127483396667	0.00829063510764172	0.004219194875759058	0.0041731558937954105	0.004144691831243108	0.008341834271391235	0.004084502036221238	0.00858583659658052	0.0040252822196862326	0.0040068034417117815	0.00400196146097187	0.009760724295119871	0.0039495966863114535	0.003918192963396905	0.0038927786748672592	0.009603109253362165	0.0038370445204236603	0.00381255559125293	0.00966580886574775	0.0037472053855935883	0.003729510877064968	0.0037123459125041336	0.0036954307997802967	0.009502623950083944	0.0036386285352136842	0.0036204501320753475	0.00937521084324544	0.0035605707557806454	0.0035444079044282257	0.00954528418708378	0.003485945958914272	0.003470274799155959	0.009333846424283363	0.003413413920384301	0.003398244709387655	0.0033830943910970745	0.003368193126675579	0.003354561541073053	0.0033392037918247297	0.003324004745422826	0.00906954376057456	0.003272336349937177	0.003256461306023084	0.0032440301425822327	0.008965263518575739	0.003188597823054805	0.008861863563993209	0.003136000037898157	0.0031223698775875164	0.003109000620156621	0.008799281187634733	0.003057956840962106	0.003044942616611479	0.008619564622676991	0.0029953558257602717	0.002982689468240096	0.002970042304013987	0.008462174411420166	0.002921953233112617	0.0029097506273956237	0.002897478550607957	0.008353665015988554	0.002850794317623695	0.002838841904917899	0.008236019255832616	0.002792960680949364	0.002781400586059135	0.008109181677127708
